# Cross-species transcriptomic and epigenomic analysis reveals key regulators of injury response and neuronal regeneration in vertebrate retinas

**DOI:** 10.1101/717876

**Authors:** Thanh Hoang, Jie Wang, Patrick Boyd, Fang Wang, Clayton Santiago, Lizhi Jiang, Manuela Lahne, Sooyeon Yoo, Levi J. Todd, Cristian Saez, Casey Keuthan, Isabella Palazzo, Natalie Squires, Warren A. Campbell, Meng Jia, Fatemeh Rajaii, Trisha Parayil, Vickie Trinh, Dong Won Kim, Guohua Wang, John Ash, Andy J. Fischer, David R. Hyde, Jiang Qian, Seth Blackshaw

**Affiliations:** Solomon H. Snyder Department of Neuroscience, Johns Hopkins University School of Medicine, Baltimore, MD, 21205, USA; Department of Ophthalmology, Johns Hopkins University School of Medicine, Baltimore, MD, 21205, USA; Department of Neurology, Johns Hopkins University School of Medicine, Baltimore, MD, 21205, USA; Center for Human Systems Biology, Johns Hopkins University School of Medicine, Baltimore, MD, 21205, USA; Institute for Cell Engineering, Johns Hopkins University School of Medicine, Baltimore, MD, 21205, USA; Kavli Neuroscience Discovery Institute, Johns Hopkins University School of Medicine, Baltimore, MD, 21205, USA; Department of Biological Sciences, University of Notre Dame, Notre Dame, IN, 46556 USA; Center for Stem Cells and Regenerative Medicine, University of Notre Dame, Notre Dame, IN, 46556 USA; Center for Zebrafish Research, University of Notre Dame, Notre Dame, IN, 46556 USA; Department of Neuroscience, Ohio State University Wexner Medical Center, Columbus, OH, 43210 USA; Department of Ophthalmology, University of Florida School of Medicine, Gainesville, FL, 32610 USA

## Abstract

Injury induces retinal Müller glia of cold-blooded, but not mammalian, vertebrates to regenerate neurons. To identify gene regulatory networks that control neuronal reprogramming in retinal glia, we comprehensively profiled injury-dependent changes in gene expression and chromatin accessibility in Müller glia from zebrafish, chick and mice using bulk RNA-Seq and ATAC-Seq, as well as single-cell RNA-Seq. Cross-species integrative analysis of these data, together with functional validation, identified evolutionarily conserved and species-specific gene networks controlling glial quiescence, gliosis and neurogenesis. In zebrafish and chick, transition from the resting state to gliosis is essential for initiation of retinal regeneration, while in mice a dedicated network suppresses neurogenic competence and restores quiescence. Selective disruption of NFI family transcription factors, which maintain and restore quiescence, enables Müller glia to proliferate and generate neurons in adult mice following retinal injury. These findings may aid in the design of cell-based therapies aimed at restoring retinal neurons lost to degenerative disease.

**Summary sentence:** This study identifies gene regulatory networks controlling proliferative and neurogenic competence in retinal Müller glia.

## Supplementary Data 2. Gene expression data for all RNA-Seq samples, and list of GFP+ or GFP- specific expressed genes for "Cross-species transcriptomic and epigenomic analysis reveals key regulators of injury response and neuronal regeneration in vertebrate retinas" (part 1 of 3)

### Sheet: Mouse
Gene.ID	Gene.symbol	Type.of.differentially.expressed.gene	log.fold.change.of.GPF+.vs.GFP-	P.value.of.paired.test.of.GPF+.and.GFP-	Fdr.of.paired.test.of.GPF+.and.GFP-	mmRNAdevP60R1	mmRNAdevP60R2	mmRNAdevN60R1	mmRNAdevN60R2	mmRNAdevhP60R1	mmRNAdevhP60R2	mmRNAdevhN60R1	mmRNAdevhN60R2	mmRNAldP00R1	mmRNAldP00R2	mmRNAldN00R1	mmRNAldN00R2	mmRNAldP04R1	mmRNAldP04R2	mmRNAldN04R1	mmRNAldN04R2	mmRNAldP16R1	mmRNAldP16R2	mmRNAldN16R1	mmRNAldN16R2	mmRNAldP24R1	mmRNAldP24R2	mmRNAldN24R1	mmRNAldN24R2	mmRNAldP36R1	mmRNAldP36R2	mmRNAldN36R1	mmRNAldN36R2	mmRNAnmdaP03R1	mmRNAnmdaP03R2	mmRNAnmdaN03R1	mmRNAnmdaN03R2	mmRNAnmdaP06R2	mmRNAnmdaP06R3	mmRNAnmdaN06R2	mmRNAnmdaN06R3	mmRNAnmdaP12R1	mmRNAnmdaP12R2	mmRNAnmdaN12R1	mmRNAnmdaN12R2	mmRNAnmdaP36R1	mmRNAnmdaP36R2	mmRNAnmdaN36R1	mmRNAnmdaN36R2	mmRNAnmdaP48R3	mmRNAnmdaP48R4	mmRNAnmdaN48R1	mmRNAnmdaN48R3
ENSMUSG00000007682	Dio2	GFP+.specific	3.9806	1.1826e-100	4.7551e-96	56.5183	78.4867	10.2093	0.675124	95.6073	104.228	3.45783	7.49902	65.7888	62.6082	3.59358	4.57556	82.6691	65.9473	5.33733	5.57701	55.5932	60.0314	4.52689	2.94336	23.6882	26.1765	2.73153	3.61713	37.9775	37.1487	3.42623	3.12263	191.413	141.107	5.36622	14.2983	46.6104	52.5837	1.79845	5.33986	16.8328	21.5364	1.46602	2.98924	41.6606	34.9199	1.56933	2.73401	54.8067	42.0417	6.51865	9.06395
ENSMUSG00000033502	Cdc14a	GFP+.specific	3.61587	1.64603e-98	3.30925e-94	67.3876	87.7974	19.4159	5.26481	98.5411	111.364	7.21872	19.5443	91.1834	63.5909	5.44829	10.9747	140.683	177.181	14.1785	10.3287	63.3217	87.5512	9.86894	7.62872	59.2659	89.9891	4.02253	8.2557	76.8961	52.4253	8.71226	7.00946	424.28	515.733	15.2177	18.8501	174.848	163.673	7.55394	25.4798	69.203	122.626	4.33056	7.28	102.404	70.3821	5.46048	7.253	116.36	78.8421	15.7356	9.61918
ENSMUSG00000005087	Cd44	GFP+.specific	4.11096	1.75008e-93	2.34564e-89	37.0129	30.2916	5.21966	0.78927	58.9925	59.457	1.325	6.18421	79.3973	76.7262	4.51713	5.88048	400.977	384.456	22.3155	25.2237	259.404	251.466	21.7276	14.5881	264.161	280.016	28.4321	30.4862	183.823	150.142	11.1584	12.4045	953.446	1056.03	20.2179	49.9671	888.66	984.492	47.0862	85.3132	244.714	294.554	7.82199	24.7466	131.326	157.968	4.4897	4.41337	112.348	105.413	31.1598	15.8388
ENSMUSG00000009376	Met	GFP+.specific	4.16637	3.32231e-92	3.33967e-88	16.0967	29.1859	3.18325	1.53784	32.7356	16.166	1.08278	1.68549	20.5695	26.2483	1.79575	1.45475	36.7252	38.227	3.85008	2.0924	34.9145	58.3803	4.25038	1.93606	50.6268	53.4872	2.59817	2.93528	59.7604	26.1849	2.90531	2.23681	81.2569	97.7056	2.39567	3.08663	68.9965	70.8561	2.78801	6.45195	42.3757	25.4153	0.255068	2.59737	24.35	28.5204	0.759343	0.892719	24.1791	33.389	5.56633	3.50676
ENSMUSG00000048612	Myof	GFP+.specific	4.31525	8.92157e-92	7.17455e-88	22.8945	27.1247	4.14178	1.44114	21.0144	17.4202	0.699027	2.10692	25.3422	27.0441	1.80347	1.61769	55.3188	53.2086	3.1047	3.58483	58.0674	79.5108	6.48348	3.74538	89.9986	80.1694	7.77666	8.45607	97.6404	115.151	7.31205	7.05925	117.679	93.4147	2.19245	3.97236	58.9613	60.6234	3.18795	7.68128	23.2667	30.4616	1.42603	1.87911	44.1166	50.362	0.817189	1.2949	77.0807	78.3006	12.1457	8.9675
ENSMUSG00000022146	Osmr	GFP+.specific	4.00105	1.57436e-87	1.05506e-83	16.411	15.803	1.32413	3.04013	30.5314	39.3496	1.32486	3.9375	37.7806	34.7251	1.4214	3.28968	471.445	531.338	20.1463	28.6065	94.1466	84.9246	9.9119	5.83552	95.3433	81.156	12.0744	12.8852	127.469	86.3948	9.02596	8.36343	1301.43	1255.37	43.3298	85.4732	376.314	482.249	25.1404	44.6155	108.419	104.071	4.95582	10.9359	67.7135	89.5213	2.05246	2.52424	135.465	95.2954	13.4256	14.8598
ENSMUSG00000024304	Cdh2	GFP+.specific	2.91568	2.81222e-87	1.61538e-83	212.344	198.058	45.7521	29.3594	260.404	240.396	26.1088	37.5615	182.87	186.095	30.1935	36.9719	289.308	265.488	43.347	39.6749	158.192	169.501	36.8539	30.2056	175.738	175.687	32.1438	40.8037	276.238	195.412	43.8255	42.491	407.809	410.236	35.659	41.348	363.937	419.487	35.8522	49.513	145.519	161.897	26.8707	26.8365	262.577	216.058	26.7033	24.1847	314.997	259.121	50.8689	59.2456
ENSMUSG00000005360	Slc1a3	GFP+.specific	4.37621	2.18651e-86	1.09897e-82	590.508	641.18	90.6366	24.1477	889.257	886.023	19.7815	62.2002	571.943	615.681	56.5429	31.3547	599.861	487.446	34.6314	37.6949	231.222	286.463	24.7325	19.2778	303.781	300.044	28.0082	29.5449	584.819	672.328	28.7024	40.8852	1403.57	1347.49	41.3306	68.1068	536.864	642.127	23.9372	52.9884	231.981	185.423	5.09006	8.7499	802.203	702.525	10.812	15.0753	792.31	731.48	101.445	113.333
ENSMUSG00000007655	Cav1	GFP+.specific	4.11943	4.07505e-84	1.8206e-80	196.697	153.785	21.359	9.79812	349.969	408.349	13.6212	19.7073	131.86	220.517	16.9138	8.80246	505.977	700.249	23.0339	34.048	103.935	143.238	18.3701	10.3453	176.719	145.188	14.7959	27.4597	207.556	240.178	8.96957	29.3104	1446.43	1499.8	48.0976	74.9779	488.04	578.986	34.4094	82.0364	148.547	134.229	9.22827	4.61609	310.827	248.1	13.4411	5.22435	185.617	249.498	36.6339	28.7127
ENSMUSG00000028028	Alpk1	GFP+.specific	3.88703	2.51839e-83	9.20564e-80	29.6453	24.6712	10.9208	2.4595	27.6449	32.8086	1.05806	7.74084	44.0284	48.0708	4.8498	3.69051	116.226	111.936	6.0746	7.30446	23.3575	29.5857	3.82535	2.296	22.3977	29.588	4.58975	1.36621	24.6285	52.5714	9.09535	1.89645	181.944	185.389	3.58017	5.66044	35.1516	50.1406	3.15195	3.30083	8.17882	58.4523	0.607489	0.534701	34.5327	14.8094	0.858223	0.887859	23.6685	22.326	5.58876	1.42943
ENSMUSG00000028583	Pdpn	GFP+.specific	4.15828	2.36357e-83	9.20564e-80	167.602	182.716	36.1465	7.13122	297.019	261.843	9.28126	25.0033	227.636	182.04	8.40622	12.7435	338.855	281.241	21.4038	22.0495	1076.56	1060.83	91.9189	55.1654	1198.87	1286.48	140.067	110.688	738.469	959.398	42.0157	42.3579	932.836	929.859	31.7331	72.4812	1604.7	1521.84	80.7504	114.401	1108.45	1173.37	53.5806	79.1987	491.941	687.031	12.998	17.1795	446.745	509.212	69.5524	77.5532
ENSMUSG00000040612	Ildr2	GFP+.specific	4.04736	1.13549e-82	3.51206e-79	71.294	87.7932	10.5773	3.68052	78.8223	76.8765	2.34878	7.60318	59.3759	76.6818	3.51825	4.82473	127.83	123.768	8.76206	7.27662	37.5825	43.2374	5.29172	3.95526	57.6212	54.3732	4.9592	8.32967	85.9088	95.3351	6.44688	7.42221	127.102	120.035	3.26572	9.12499	42.0703	55.3746	3.62606	6.98048	20.7226	19.086	1.1739	2.68137	73.3024	69.3444	2.06908	1.85998	91.4701	84.0917	15.5002	13.8514
ENSMUSG00000024827	Gldc	GFP+.specific	3.91648	1.12529e-82	3.51206e-79	52.0901	70.8835	13.658	2.85399	38.5165	40.2211	1.27383	4.411	35.2698	38.8419	1.35851	4.77386	43.6916	30.068	3.37064	2.85904	15.4496	20.0066	2.47733	2.3418	20.3044	15.4157	0.870436	2.45939	41.1018	54.9458	2.95686	4.19685	34.4649	23.535	0.943567	0.954789	12.9762	13.5725	1.20913	1.62256	8.08611	19.1492	0.017345	0.695885	48.8385	64.2555	1.10694	1.2774	66.6634	59.1794	9.17939	7.9936
ENSMUSG00000020422	Tns3	GFP+.specific	3.70962	1.00814e-81	2.89545e-78	59.1971	118.045	15.6812	3.23039	28.9491	37.6301	2.38343	6.24321	42.2756	67.315	3.88414	7.07428	31.0098	48.9118	5.43515	4.44989	48.3833	60.3006	6.86002	3.15472	59.084	55.8966	5.06445	5.44949	61.2562	58.6132	6.41419	6.24336	37.0932	34.0923	2.90941	4.49363	120.931	118.926	9.24844	14.4203	66.4391	43.1128	1.6856	4.08723	33.8065	35.375	1.12642	1.32426	74.4349	54.2727	12.5801	12.5797
ENSMUSG00000074457	S100a16	GFP+.specific	4.2301	1.24715e-81	3.3431e-78	37.7978	71.0315	4.92673	3.86327	27.0111	89.6363	1.35389	5.33548	36.4208	48.2186	2.92144	5.0597	145.413	147.586	11.2013	8.72363	166.847	111.141	10.9349	9.73724	127.194	182.026	25.9165	26.6835	160.34	254.796	6.01812	10.1475	309.715	472.941	12.4755	13.4013	258.014	244.385	10.8152	20.6438	101.267	139.356	5.20031	13.5465	117.095	125.121	2.83713	3.54444	119.965	101.811	9.52883	21.485
ENSMUSG00000025321	Itgb8	GFP+.specific	3.48479	3.4853e-81	8.75877e-78	33.2195	41.505	4.76566	5.45877	40.0767	51.3104	3.09014	12.2208	24.4769	33.6429	1.85129	2.61513	130.77	123.631	9.33722	9.06378	23.5231	22.6585	4.51275	2.99207	26.9345	31.677	4.26708	3.36947	37.6508	29.2763	3.43016	4.07737	370.528	356.578	9.48221	25.5231	166.946	204.547	11.6912	23.1178	20.324	37.6609	0.68746	3.18764	37.0186	27.5093	3.89367	3.01298	47.0343	29.4126	8.38694	8.32521
ENSMUSG00000031283	Chrdl1	GFP+.specific	4.23246	7.81604e-80	1.77499e-76	66.6513	74.302	13.4523	2.06574	125.882	138.675	2.8256	8.25391	60.3988	72.3091	3.21799	2.42253	95.5901	87.5705	5.92574	4.58479	38.8358	40.9138	4.91362	2.54418	80.6812	77.4122	12.362	6.84692	91.1863	53.0584	6.08097	13.9875	119.307	136.461	4.02898	9.98212	127.026	129.055	6.54156	7.25993	91.944	88.7965	2.5682	4.83166	118.403	87.4792	2.48035	4.27814	122.944	121.388	13.5946	19.1931
ENSMUSG00000001521	Tulp3	GFP+.specific	3.53379	7.94595e-80	1.77499e-76	55.1951	60.9336	15.1816	5.75271	58.5718	61.8564	5.81825	7.36005	79.6821	89.8309	8.85354	6.4231	82.9715	58.7025	9.54422	10.8547	35.7885	66.0654	7.67517	8.47768	59.582	59.6728	5.98128	10.6464	114.575	117.093	9.38988	9.89637	66.1548	88.9208	5.4692	6.40476	55.2039	64.1718	6.68049	9.4839	67.0076	69.4362	9.49782	3.97294	71.5924	76.1328	3.30934	7.47748	96.7297	117.641	17.1684	22.1359
ENSMUSG00000030905	Crym	GFP+.specific	4.12645	1.76788e-79	3.74131e-76	108.6	117.202	25.3716	2.64671	151.199	218.69	6.3553	13.7578	70.0302	101.538	3.69865	7.04612	110.515	113.709	6.22817	7.03573	448.587	365.292	41.063	24.1751	286.804	362.543	50.3291	40.0557	1122.13	1100.27	57.4545	63.3973	220.68	254.585	4.92819	23.5403	350.332	455.678	20.9942	42.694	304.668	319.923	15.9969	18.127	521.554	742.762	13.7366	22.8512	1150.63	909.48	163.155	236.714
ENSMUSG00000022893	Adamts1	GFP+.specific	3.8715	2.33753e-79	4.69949e-76	113.31	137.034	17.5902	6.88068	95.2181	108.873	5.77175	19.1238	79.251	114.13	7.76266	6.5952	1134.16	1006.03	62.3836	58.0052	139.791	149.905	14.8255	10.8658	85.0644	84.3821	10.2413	12.2959	111.707	139.347	10.7657	9.31248	2362.58	2456.23	60.3198	136.506	842.123	977.437	39.4875	78.5837	135.958	102.545	7.26964	13.4652	124.245	101.703	2.95687	4.48699	111.82	105.581	19.0051	21.2166
ENSMUSG00000029648	Flt1	GFP+.specific	3.64952	2.73911e-79	5.24461e-76	180.458	224.27	40.3309	17.5374	125.995	124.933	9.01177	20.7518	137.126	157.176	11.5755	11.2736	275.68	251.088	16.4697	15.8571	55.592	58.1431	8.71778	5.57169	76.3432	62.1624	10.7748	9.11203	76.124	62.4748	8.57143	9.87472	398.539	398.985	18.5202	38.8923	163.545	224.204	14.1954	21.8473	33.1896	45.7903	3.08903	4.31737	120.724	100.912	3.7935	3.28043	129.984	114.6	20.6198	26.7306
ENSMUSG00000045005	Fzd5	GFP+.specific	3.8131	4.60957e-79	8.42483e-76	82.0219	81.9521	16.0368	3.92579	87.6514	81.6184	4.18658	7.34503	58.1424	76.6006	6.0201	5.7128	98.4504	94.2645	8.05678	8.46876	22.4617	27.9758	3.57426	3.63964	25.2066	28.9084	3.98083	3.36895	46.6034	44.6256	5.3524	4.3765	184.978	183.467	5.95528	7.36416	190.137	187.38	10.5937	19.8446	32.4766	35.8582	2.07386	2.87181	82.8935	72.9423	3.35502	1.92693	65.5936	46.6032	10.4118	11.0552
ENSMUSG00000024411	Aqp4	GFP+.specific	3.95815	5.8624e-79	1.02487e-75	261.183	241.75	33.1636	8.85358	705.324	720.032	20.1174	43.6944	224.92	238.56	18.5817	26.2301	240.309	248.056	17.2212	19.7078	56.5189	56.321	9.45156	6.22943	85.9844	76.1696	11.2584	9.03625	148.307	82.4154	9.62808	12.3023	211.964	165.077	7.57829	14.1362	22.4411	28.3526	2.36814	3.44433	19.2336	16.0342	0.565184	1.88033	313.249	248.249	7.26205	7.47179	184.446	149.177	23.6302	22.431
ENSMUSG00000003617	Cp	GFP+.specific	4.03876	9.20526e-79	1.54223e-75	352.831	400.48	56.2306	30.4566	736.944	928.824	24.4535	84.2777	459.36	505.35	25.9641	28.4987	3489.1	3509.81	153.078	174.414	1183.6	1202.64	133.692	67.7805	1330.73	1389.89	239.679	358.235	1835.51	1532.51	102.859	130.065	4556.68	5298.99	133.716	279.651	2899.32	2056.44	118.409	167.879	588.87	1159.33	20.1885	50.921	534.681	495.405	22.4686	36.9364	714.431	705.176	223.376	128.018
ENSMUSG00000033965	Slc16a2	GFP+.specific	3.27453	3.54587e-78	5.70303e-75	21.5173	21.4234	7.50494	6.8811	23.7817	24.644	2.78422	5.17284	32.7706	26.5106	2.83102	4.50553	29.9705	25.6341	4.54056	2.66498	25.3893	56.2173	6.69997	4.46525	32.5956	31.0557	4.16118	8.09054	33.6343	94.7256	2.50044	4.16941	32.8708	41.9184	5.31764	8.34054	45.1435	54.346	5.90042	8.37859	40.0815	31.8871	2.69316	3.36425	37.3443	36.8636	1.55331	1.83655	32.5353	37.4195	12.4644	5.50689
ENSMUSG00000060477	Irak2	GFP+.specific	3.58272	3.53181e-77	5.46195e-74	27.4178	58.9005	13.9321	3.22496	41.4685	34.0951	2.75962	5.42881	19.6661	33.4862	4.14673	2.82876	100.629	117.861	7.95954	7.13473	35.3826	33.6566	4.45911	1.74201	14.468	21.7424	6.1296	1.2844	46.9384	58.9954	3.00114	4.30968	87.4662	69.1186	14.3085	5.56783	60.861	73.5831	4.99374	14.4615	6.84446	16.9169	0.391049	2.36661	24.1127	28.5298	4.33101	2.25546	33.527	21.8054	9.62856	3.96531
ENSMUSG00000028195	Cyr61	GFP+.specific	3.66844	3.58631e-76	5.34081e-73	360.335	759.056	91.9231	3.71292	341.325	426.734	13.9357	43.3079	180.085	186.376	7.71093	12.8918	719.336	652.187	39.9391	45.4666	253.983	274.09	57.1127	30.4729	190.911	215.797	32.8487	51.4041	868.738	579.654	62.4565	68.2357	1325.39	1521.79	34.9087	101.072	722.097	880.571	40.0727	81.3012	101.29	97.4564	3.43643	10.5539	77.6456	97.48	5.83299	6.8446	417.478	369.494	68.2612	61.5506
ENSMUSG00000041828	Abca8a	GFP+.specific	4.16292	2.80624e-75	4.02985e-72	889.484	890.917	153.202	31.9252	1488.8	1484.15	32.8039	94.1015	696.676	655.984	38.4379	43.7638	595.981	464.85	38.7915	35.0054	73.3817	55.6893	11.6678	4.19524	62.6128	53.0071	11.9076	6.49551	300.27	281.855	20.3257	19.2961	677.89	694.005	19.6905	36.924	75.0095	106.929	5.26166	13.0841	26.3226	27.3247	2.16005	2.5571	761.06	641.186	15.8589	11.4743	427.385	338.399	66.808	50.5668
ENSMUSG00000036273	Lrrk2	GFP+.specific	3.6681	5.57548e-75	7.73049e-72	20.2616	18.4639	2.62989	0.600038	18.1564	50.1167	0.713588	1.30275	19.0993	8.77286	0.330888	3.6608	30.1839	10.7657	1.65417	1.13434	6.45543	6.43383	2.08025	0.681915	9.3035	10.7943	1.44499	0.252091	19.5073	2.06467	1.97578	1.11272	20.4074	11.5749	1.73907	3.12268	8.63023	6.28237	0.601445	0.95678	2.7275	6.44461	0.409757	0.649362	12.0292	11.2393	0.585591	0.461143	17.2226	11.9805	3.59542	2.34237
ENSMUSG00000028943	Espn	GFP+.specific	4.3129	1.15129e-74	1.54308e-71	155.051	206.716	32.6131	6.00793	267.347	227.477	4.09007	15.5017	176.525	168.253	11.988	11.2383	198.608	185.785	13.3585	14.6862	101.607	121.953	11.7674	5.70136	92.0883	91.4319	9.43896	12.0671	275.799	641.974	17.2504	19.2714	160.213	193.439	4.89611	13.907	186.315	166.192	6.85478	17.4123	178.25	159.261	7.57135	6.82168	314.406	271.58	4.09838	0.964366	296.003	204.189	22.2049	33.6243
ENSMUSG00000000567	Sox9	GFP+.specific	3.7587	1.21716e-74	1.57874e-71	77.756	112.431	15.8867	7.0219	78.7941	81.4587	3.51375	7.76312	57.3935	60.4704	6.28663	5.43836	224.955	227.98	18.1595	19.0846	88.6323	106.566	13.7054	10.0503	58.2671	67.7227	10.7473	11.2456	91.5651	82.5287	9.91489	7.99682	552.97	534.199	13.6548	30.8261	217.919	279.004	13.0094	30.6268	33.3268	44.9762	2.98645	5.53705	99.0702	97.5826	3.47931	3.9898	85.8825	69.4922	16.8062	16.8974
ENSMUSG00000061740	Cyp2d22	GFP+.specific	3.91266	3.27611e-74	4.11654e-71	56.9443	61.123	6.88328	5.60406	54.7917	49.3366	2.56783	5.45594	64.0334	60.389	2.32453	3.47571	43.598	39.2439	2.55955	3.42351	8.86774	11.7107	1.39606	1.00339	21.1698	17.9236	2.43801	2.46435	35.7062	16.0805	1.88587	3.15388	54.6262	48.7746	1.97598	2.59426	11.1572	10.4244	1.24389	3.03837	4.9821	17.5535	0.132871	0.43722	66.7771	74.6967	1.48363	1.66335	59.4706	57.4057	6.88027	7.98708
ENSMUSG00000099696	2900052N01Rik	GFP+.specific	4.01667	8.59963e-74	1.04783e-70	39.6338	91.8681	18.8777	2.48504	47.4076	52.7915	1.7319	5.22181	28.4047	28.2058	2.93239	2.24392	56.3273	40.705	3.9996	5.82571	59.5239	67.0615	7.66745	4.36294	90.3345	97.6892	6.87983	20.9068	82.5633	67.2721	3.7776	7.1466	176.859	182.627	5.14193	7.05572	100.894	102.293	3.96464	7.13819	108.981	112.075	6.03448	3.95841	35.2336	23.4612	1.25136	3.07531	25.603	36.4867	1.97856	7.3336
ENSMUSG00000052914	Cyp2j6	GFP+.specific	3.66384	3.59176e-72	4.24768e-69	22.6502	28.0022	7.05567	0.251885	43.9589	49.7416	1.71147	5.68425	27.1207	20.2725	1.97677	0.647191	18.4905	11.2191	2.29896	1.80754	13.4587	13.871	1.70903	1.73982	13.0298	16.3167	1.66108	0.806148	32.6171	37.8928	3.69309	3.35328	38.4426	20.3406	1.09968	3.17635	10.3653	16.9689	1.3921	1.18827	20.8428	36.9061	1.49487	1.11507	34.2549	41.9018	1.36361	1.12499	44.1097	45.7821	3.49157	9.76964
ENSMUSG00000024985	Tcf7l2	GFP+.specific	3.89682	5.60093e-72	6.4345e-69	31.1185	56.1196	4.47545	2.06376	29.914	56.0333	0.956584	18.5812	37.2316	33.2818	1.34249	1.41517	17.4326	34.6909	2.79122	1.68096	14.7039	5.19084	2.26027	0.294751	8.09506	17.7697	2.69843	2.92606	45.3945	29.3117	1.3332	1.09307	27.4506	22.9478	9.12606	3.47082	8.5903	12.2458	3.3496	0.854675	11.2587	7.83805	0.338026	1.67475	25.7918	24.8802	1.70133	0.938872	23.874	20.9814	4.88773	12.3692
ENSMUSG00000035910	Dcdc2a	GFP+.specific	3.97969	5.81238e-72	6.49194e-69	16.2204	35.1468	6.59739	0.301631	88.746	56.5053	2.89593	1.63364	61.7939	50.0415	1.59775	0.587947	58.8897	22.2433	6.95493	4.6005	37.7741	39.0876	2.38364	3.21016	11.7627	24.1249	3.45832	1.55027	38.3867	54.3083	3.70096	3.5943	118.062	48.0918	5.66866	5.43814	17.2722	3.36407	0.387682	2.48215	34.439	34.3374	11.6929	9.3666	26.257	27.0079	2.43664	1.53147	18.6887	56.9241	2.60832	5.57976
ENSMUSG00000047139	Cd24a	GFP+.specific	3.48062	4.3474e-71	4.60134e-68	32.9572	49.2328	6.73607	4.70262	59.8215	66.4159	3.63384	5.83356	45.8583	47.5081	3.72259	7.58924	237.651	206.818	20.3468	17.7699	285.977	212.628	33.9062	18.0287	209.548	296.135	38.8366	48.0135	111.113	119.136	9.92555	15.6953	446.061	670.554	23.0737	80.4565	444.926	452.441	48.6112	31.9878	365.951	322.154	4.92253	43.7413	96.7565	124.965	7.02257	9.79121	79.9327	130.637	36.1923	21.132
ENSMUSG00000060675	Pla2g16	GFP+.specific	3.75726	4.34855e-71	4.60134e-68	111.524	150.893	27.2403	5.76728	231.048	227.262	5.96332	15.5519	84.6063	88.0408	5.66601	6.43768	57.484	45.212	5.81852	8.12811	39.5796	37.1705	4.93156	4.36323	45.499	53.3316	4.34987	9.48885	118.376	193.972	8.08588	13.6815	57.755	95.6326	4.70316	6.56018	36.8016	33.8307	3.04587	6.30439	63.1219	35.303	4.21183	4.09408	118.997	118.141	3.74634	7.3021	111.956	87.69	16.4716	24.9535
ENSMUSG00000014361	Mertk	GFP+.specific	4.14182	6.92343e-71	7.13806e-68	35.7911	52.2637	7.68758	3.34896	61.5806	34.9553	1.52324	5.35088	30.0412	39.5695	2.41349	2.66364	40.0594	30.9011	2.11965	2.1235	38.0015	35.4878	3.71035	1.66762	17.3495	15.7817	3.72201	5.89755	24.0756	35.0906	1.57834	2.40459	46.1495	44.9258	1.40564	1.71099	117.568	109.181	5.93707	9.48243	51.0181	63.0428	3.04053	3.35514	48.4071	38.5841	0.872055	1.29963	26.6552	38.389	3.00559	5.4294
ENSMUSG00000030287	Itpr2	GFP+.specific	3.12992	9.41596e-71	9.46516e-68	30.7419	41.6567	6.36237	4.95113	15.5984	21.5486	2.86533	3.40116	27.1426	52.5529	2.18085	2.4087	20.7334	34.8212	2.15829	5.91522	29.8441	8.10876	2.68699	1.79075	17.9422	11.1934	2.36904	1.84088	18.5412	44.9376	4.6795	2.74469	17.607	16.9192	1.09174	7.87343	7.62157	13.6659	1.843	2.47372	11.5628	9.11705	0.423658	1.55606	17.7667	14.7258	1.39522	3.57882	38.7763	29.4275	17.7134	4.77081
ENSMUSG00000030077	Chl1	GFP+.specific	3.8601	2.58254e-70	2.53272e-67	14.5194	7.43185	2.09386	1.83712	20.3822	56.667	0.509623	3.38338	12.5429	14.1227	0.488609	4.37622	38.4809	17.9403	1.87756	2.87122	66.5026	97.7482	7.62019	5.73717	87.3311	86.0318	12.5356	11.2747	151.673	99.7503	9.23231	12.3372	51.4612	83.2167	1.55806	1.46142	109.797	138.277	3.7919	7.43836	59.0003	58.4887	1.26821	2.19031	61.2535	55.967	2.67056	1.89907	122.111	61.0598	28.2481	8.26229
ENSMUSG00000062960	Kdr	GFP+.specific	3.98247	2.84533e-70	2.724e-67	463.583	310.761	51.2836	19.452	333.663	275.224	14.2417	24.845	327.204	379.583	23.9145	22.9535	231.861	206.721	19.0113	14.2839	122.065	157.198	17.5634	12.1283	190.569	164.942	19.3293	15.9208	386.593	385.435	27.1914	31.6511	133.797	88.6601	6.67821	8.80172	57.8817	63.3774	7.04381	11.6418	61.4048	85.221	3.24351	9.7433	392.394	470.387	6.16215	6.97423	483.423	375.716	74.623	71.2817
ENSMUSG00000031647	Mfap3l	GFP+.specific	3.06035	3.57234e-70	3.34047e-67	122.419	131.841	22.9203	14.1694	308.786	267.224	14.6792	17.9382	102.822	110.137	13.0625	18.8324	202.252	155.577	15.0512	16.2325	43.2341	45.7615	9.29153	10.0186	49.4076	44.8467	13.6994	10.494	102.131	110.465	14.9411	12.0883	161.759	207.317	18.7484	22.8008	73.5229	98.7388	16.4342	17.4121	52.3746	71.5477	16.6816	13.643	145.058	132.019	15.9908	14.8705	144.321	111.526	22.6857	28.9702
ENSMUSG00000045092	S1pr1	GFP+.specific	4.16737	8.38212e-70	7.65992e-67	59.5234	73.0371	9.17057	6.69869	136.174	124.218	4.57173	12.8645	60.2664	59.6399	2.36892	2.64087	105.458	113.238	5.81768	7.16391	78.502	68.8748	6.45714	3.84631	80.7692	83.2989	12.1235	14.7029	47.4343	42.5495	2.24329	4.32535	346.454	364.378	14.4948	28.9348	515.003	444.443	18.0404	35.2697	150.937	218.917	4.11386	9.17466	103.431	91.3709	2.70848	3.28003	55.3127	73.3447	12.86	12.3054
ENSMUSG00000059336	Slc14a1	GFP+.specific	4.55223	1.38054e-69	1.23356e-66	55.2837	53.5675	7.4073	1.53887	84.0575	104.358	2.23229	5.05516	67.9902	69.9162	2.12019	5.61678	122.6	115.863	8.43734	7.15114	204.998	231.449	12.1003	9.40477	110.412	105.327	8.07704	9.19715	105.689	65.1151	4.85506	6.10932	500.828	599.388	11.0445	37.232	654.91	608.253	24.307	51.2029	445.074	502.278	14.7558	12.823	137.789	119.829	1.55377	1.48358	97.2901	80.1925	9.67644	9.7212
ENSMUSG00000074637	Sox2	GFP+.specific	4.0468	1.05612e-68	9.23162e-66	112.022	134.472	32.2008	3.45321	200.848	205.872	6.19495	14.7564	85.2485	96.5367	2.84197	4.78465	157.747	134.676	11.9409	12.8347	242.342	169.761	18.6285	13.9792	186.44	214.789	19.8557	26.5433	147.602	76.7887	12.0205	9.40487	225.527	219.965	3.4176	7.88613	129.759	141.794	5.26144	10.9295	136.028	132.83	15.11	12.9566	121.545	149.531	2.66381	3.833	97.1806	97.9513	10.9514	14.654
ENSMUSG00000053931	Cnn3	GFP+.specific	3.0953	2.84279e-68	2.43204e-65	103.488	153.187	36.3446	15.5826	211.894	206.02	19.3822	26.6561	131.818	151.213	30.5012	42.8577	231.431	289.49	24.7763	30.7768	278.424	169.875	36.4461	26.4101	203.531	222.382	34.0031	51.5244	231.027	137.518	26.0552	29.178	522.298	553.852	43.2386	84.0474	413.726	440.789	32.4709	46.7875	203.654	257.174	17.5161	34.6779	257.854	235.869	15.1259	20.7466	201.973	214.748	42.9553	53.7725
ENSMUSG00000039115	Itga9	GFP+.specific	4.18923	4.21432e-68	3.53029e-65	12.7075	12.3265	3.55245	2.96828	62.9702	18.4214	0.380799	1.21587	42.629	22.0806	0.645221	2.41832	66.4934	60.4721	5.81938	7.78373	5.30039	7.81767	3.20386	0.441084	26.4175	6.91189	0.346105	2.31249	13.4714	11.9584	1.12036	1.58	59.0751	130.135	1.44456	3.53918	15.1093	13.3033	1.22078	2.13887	3.26428	3.29614	0.0044772	0.379931	15.7599	21.0648	0.154893	1.97639	17.1011	66.1129	2.0046	1.6021
ENSMUSG00000039194	Rlbp1	GFP+.specific	4.01882	4.32129e-68	3.54601e-65	1139.73	1748.23	287.879	44.174	1772.2	1796.42	44.117	121.318	1093.74	1194.48	78.6868	77.2781	1070.66	1009.26	77.6247	68.0846	254.406	233.275	31.6019	14.3202	193.618	165.055	34.5532	29.0728	962.594	939.23	42.459	53.9207	1193.46	868.126	32.3382	72.1517	268.098	285.515	24.9369	47.1946	191.92	205.477	12.7036	24.5587	1533.74	1194.12	29.473	43.355	978.658	887	126.668	173.036
ENSMUSG00000005649	Cabp5	GFP-.specific	-5.25693	5.9887e-68	4.81599e-65	27.0624	12.0385	100.673	113.378	2.75096	2.41499	254.448	282.852	3.57566	6.20119	219.792	223.165	8.09612	3.27285	145.027	166.519	0.816172	3.28216	100.319	124.521	4.59181	4.31562	163.801	148.679	2.13364	3.49035	129.407	157.402	1.3599	5.85754	347.009	372.85	3.46034	3.28774	161.92	208.965	4.65064	2.28271	158.962	160.534	3.6405	9.45011	217.706	253.462	0.116978	1.94765	60.4802	222.141
ENSMUSG00000001864	Aif1l	GFP+.specific	3.78638	8.88514e-68	7.00515e-65	27.9402	22.7771	4.90399	1.01515	56.0614	55.9605	1.88276	5.8768	24.6816	30.2271	5.6572	3.65658	27.6727	51.4915	2.69731	3.39416	19.0262	19.2937	1.46956	2.41044	12.8979	24.1481	2.02878	1.57841	37.4348	40.898	2.24698	5.52085	39.4895	29.9921	4.41265	6.70792	20.0265	19.8335	1.22179	2.94016	18.7466	39.2205	0.458013	0.547568	41.4337	44.5757	1.5611	4.3796	52.2827	32.7626	9.93833	11.807
ENSMUSG00000024087	Cyp1b1	GFP+.specific	4.21817	1.1641e-67	9.00142e-65	22.0322	19.885	3.01968	0.317689	25.5737	29.0712	0.659216	2.93099	20.7084	26.3726	1.65353	1.09095	229.714	176.552	12.0769	12.6327	34.494	39.3075	4.04924	2.3423	24.6297	26.8913	2.80034	4.11398	28.3827	11.46	2.95907	1.81526	154.466	139.482	3.14424	12.395	40.8648	57.841	1.43621	4.53493	7.24166	12.8996	0.111967	0.198586	38.8741	31.1888	0.706856	0.511561	35.2145	33.7817	4.01411	1.87839
ENSMUSG00000097156	Gm3764	GFP+.specific	4.50783	3.88891e-67	2.95036e-64	133.955	139.339	34.2261	2.34717	141.888	94.6233	8.30199	6.07031	138.379	165.361	6.80336	7.45498	329.761	372.863	19.0978	19.5669	128.628	107.13	6.79963	6.17479	92.9484	101.601	1.6606	2.80198	111.575	223.033	3.43021	18.4169	989.539	1040.21	40.0812	37.7509	240.712	380.514	24.138	20.277	99.8584	167.873	0.868554	5.00151	148.109	170.854	1.10893	1.33571	100.774	174.511	12.6966	11.3374
ENSMUSG00000024998	Plce1	GFP+.specific	3.7057	7.6556e-67	5.70044e-64	46.7937	63.8468	7.63388	6.81197	57.7801	80.8163	4.67034	13.6466	57.4949	53.5614	5.90353	2.81082	84.4661	92.4372	5.00929	6.01005	17.22	25.6551	3.66297	3.8393	27.292	24.0426	2.85159	4.43493	76.1486	46.2698	3.67133	3.08205	90.5696	64.0009	2.78935	4.56151	9.97285	8.32206	2.2568	5.7359	13.952	10.0461	4.42972	9.12131	76.9794	42.829	1.96811	3.7265	81.0518	41.5573	15.404	6.62793
ENSMUSG00000040711	Sh3pxd2b	GFP+.specific	3.17582	9.74451e-67	7.12394e-64	30.6121	42.706	8.5562	4.6539	64.646	64.2147	5.11898	6.26786	23.0635	38.4442	6.38606	4.42039	86.224	69.5392	7.3554	8.48154	24.9466	35.3826	5.96792	6.2707	29.2683	28.7175	4.811	6.63383	32.5895	50.777	5.60377	5.54796	289.651	296.342	14.1611	12.4572	91.4052	106.376	11.2754	18.7893	42.8782	61.2785	4.87862	5.41867	54.7695	59.1848	4.2501	3.37898	50.5867	52.7273	9.18038	6.03405
ENSMUSG00000046844	Vat1l	GFP+.specific	3.17905	1.08608e-66	7.79824e-64	117.672	193.35	38.4502	17.109	148.208	163.551	11.0195	16.2704	150.286	139.017	19.3359	10.3469	113.905	136.017	17.6992	19.2023	123.388	149.687	30.2957	25.1759	119.191	155.202	27.2245	39.1636	218.398	239.658	31.5645	36.0593	178.703	227.832	8.91686	29.5722	195.757	170.439	21.2032	26.8284	232.888	158.413	19.7943	14.6411	188.551	181.974	10.2574	6.92381	238.367	194.117	36.0889	43.2432
ENSMUSG00000028280	Gabrr1	GFP-.specific	-4.65783	1.21911e-66	8.59985e-64	10.7903	6.52542	41.6037	43.2831	0.943647	0	61.8198	100.269	2.18601	3.20258	93.5008	80.7049	3.75587	2.26004	55.6782	55.8398	1.84852	0.604026	36.3112	42.1261	1.72891	1.2849	38.6583	33.834	1.23666	0	28.3961	31.0009	0.488804	4.95986	81.42	99.6681	0.414335	2.24454	60.8044	76.3859	3.47887	0	45.3089	41.4872	1.36063	3.01677	65.5487	67.9209	0.0175378	0	24.7143	58.7999
ENSMUSG00000032667	Pon2	GFP+.specific	3.96925	1.35062e-66	9.36331e-64	119.533	131.558	22.8316	10.4524	226.671	253.028	5.51148	17.2444	141.227	148.516	8.39396	4.50171	118.956	94.0807	8.19119	9.33076	44.7576	51.7387	7.68453	2.64741	48.8839	60.8277	5.13864	17.555	128.693	142.044	8.58268	10.7291	146.151	108.248	6.05527	13.1375	69.9334	40.2503	4.81614	6.29951	75.3854	94.7948	2.31602	10.0556	138.852	135.057	4.10735	2.90658	138.117	144.722	20.2908	25.4457
ENSMUSG00000024593	Megf10	GFP+.specific	4.02056	1.52947e-66	1.04234e-63	52.7522	45.3787	7.45475	1.73934	46.8561	49.0268	1.23502	2.76483	40.6836	47.8409	3.0843	3.11256	65.072	55.8088	5.92205	4.21204	23.9061	22.9978	3.6398	2.3915	20.6442	19.4914	1.69452	3.24894	24.9854	17.4986	3.602	3.09384	46.0281	37.4442	1.67521	2.45141	19.7553	19.5145	1.23085	2.14827	14.0319	14.4868	0.120986	1.79346	53.1154	40.7949	1.2694	0.397795	43.5241	33.2869	4.98486	6.09389
ENSMUSG00000034463	Scara3	GFP+.specific	4.03029	2.20183e-66	1.47556e-63	60.9619	46.1315	7.02832	1.17552	52.6738	47.9235	1.67544	2.6615	43.0667	49.2603	3.51273	1.59554	40.4668	45.1315	3.3799	1.93361	10.6325	11.7847	2.71462	0.995475	13.2526	10.8756	2.81199	1.53544	34.2931	39.2683	2.62893	3.55361	40.8868	46.2781	1.79194	2.80157	21.1339	12.1943	1.79756	1.69205	8.13899	5.71483	0.00963753	0.0741091	83.8482	88.6059	1.78087	1.47936	60.8217	42.718	6.06881	6.08273
ENSMUSG00000032841	Prr5l	GFP+.specific	3.8462	3.07999e-66	2.03022e-63	12.3318	21.3494	0.578341	1.32302	20.8242	27.3818	0.596752	8.25536	3.28443	11.5274	0.142591	11.9921	32.7398	19.9475	1.01227	2.7894	11.6849	14.3291	1.48988	0.707841	15.4575	9.98592	2.67585	0.574027	15.893	18.7857	0.964252	1.67092	44.8379	81.1234	1.52978	35.5541	14.1451	49.6783	6.59437	4.06638	13.1058	9.04812	20.2668	2.31094	12.5087	25.1526	0.298014	1.77551	7.54065	5.91919	1.43661	1.41621
ENSMUSG00000020044	Timp3	GFP+.specific	3.65403	9.58713e-66	6.21756e-63	237.928	383.661	72.8203	36.6255	354.266	332.936	13.9853	47.8793	208.683	225.332	13.8167	11.5645	599.122	533.717	40.4693	39.9911	293.614	280.283	31.4165	18.0217	201.071	205.338	33.0955	36.773	274.93	203.338	21.5348	21.6182	1417.82	1584.15	59.1885	136.664	686.649	774.273	40.7836	72.2053	157.646	153.345	4.22362	13.8687	253.34	202.636	9.33174	9.19542	297.87	246.819	65.6859	50.1361
ENSMUSG00000071369	Map3k5	GFP+.specific	3.05644	1.41887e-65	9.05578e-63	28.443	29.2057	17.7994	5.5855	30.305	22.8613	3.46968	2.8246	37.782	40.1448	5.48349	12.5295	33.6229	12.5898	4.82799	2.57641	27.0851	11.4194	2.02348	10.0189	12.6377	11.3183	3.78316	13.5481	19.1066	60.8994	5.61206	3.45856	57.6591	55.9021	4.73332	2.98085	9.30926	12.3548	4.19946	5.70851	20.3604	11.7631	0.513376	1.38754	22.0896	17.54	2.0431	5.58314	26.0608	25.9332	12.3282	8.15064
ENSMUSG00000035873	Pawr	GFP+.specific	3.34878	1.86213e-65	1.16991e-62	15.1365	16.8353	2.88509	1.25492	21.7553	25.3221	1.60911	1.67326	19.8248	10.7809	0.944383	2.74058	15.8197	22.6275	1.59929	1.82005	13.3124	12.1193	2.62573	1.46913	11.0581	12.003	0.987692	0.122106	11.3635	3.29639	0.590062	2.74484	27.2281	33.8494	2.20864	2.29254	31.9963	19.2788	3.19084	3.70731	8.34249	24.4013	3.21429	3.21687	13.8628	9.73519	1.79458	0.619614	6.16555	14.1759	3.7331	1.73944
ENSMUSG00000041895	Wipi1	GFP+.specific	3.29839	2.42178e-65	1.49811e-62	92.3676	132.377	28.6678	9.90735	182.089	149.476	8.78797	13.1794	96.4405	90.8684	7.53361	11.5747	101.964	90.6003	10.7498	10.2399	59.0121	54.7307	11.4279	9.08269	31.4327	43.3344	11.4012	8.99645	159.917	239.106	15.7039	13.7953	110.929	83.5023	8.47273	5.6695	120.731	126.935	10.0021	12.4717	42.1792	58.8782	6.10838	13.393	212.111	182.052	10.5225	13.2757	253.713	193.352	25.7849	44.4747
ENSMUSG00000039934	Gsap	GFP+.specific	3.88042	3.75691e-65	2.28881e-62	32.7276	24.4946	5.1029	3.43874	57.8323	68.3541	2.92993	5.24507	33.0892	39.4734	2.18637	1.42817	30.9748	21.3245	1.71322	1.70716	17.596	12.0806	1.19455	0.551979	21.4864	14.0243	4.00306	2.3461	28.0834	38.4496	1.10935	3.01047	38.9858	38.7154	3.37226	16.7793	64.8315	51.5563	2.25855	5.6762	6.96559	11.6893	2.78248	1.35232	25.0009	30.2098	1.30205	1.05376	55.9525	37.1372	9.77974	5.97835
ENSMUSG00000027004	Frzb	GFP+.specific	4.14437	3.92614e-65	2.35621e-62	94.4978	128.615	13.8127	2.97947	152.342	174.766	4.35937	10.7808	93.9541	94.4868	4.69338	6.97314	61.2709	55.6	3.13034	4.32868	24.5654	18.0042	3.276	1.55192	19.8332	25.4872	2.76565	5.40464	54.604	26.5844	1.8131	1.51062	41.6619	34.4172	1.70211	3.29521	18.943	15.7767	0.89759	1.39953	51.3537	13.3539	2.63401	0.691307	110.647	87.931	1.68184	1.04922	47.1281	55.4149	7.56922	4.93453
ENSMUSG00000042129	Rassf4	GFP+.specific	3.66012	4.56681e-65	2.7004e-62	36.2679	112.421	10.4986	3.68059	60.3631	67.0556	3.15104	5.74077	28.7744	35.8432	3.51279	24.7997	93.45	65.9239	4.60163	7.73043	16.7645	20.5403	5.77943	3.23754	22.8719	22.11	3.73076	2.91567	41.405	64.1412	3.39358	5.64389	123.622	128.532	25.4453	20.4263	59.5581	42.4354	2.40424	4.30895	19.4926	38.611	1.51592	0.63254	38.0196	40.0307	1.50042	2.02949	28.5464	34.2396	9.054	4.00687
ENSMUSG00000034165	Ccnd3	GFP+.specific	3.36723	1.00847e-64	5.87675e-62	60.6051	109.071	20.3083	9.42891	58.3019	68.431	6.76702	9.52049	113.494	142.27	15.4928	10.7343	304.88	198.733	21.4687	17.5843	59.6767	74.0112	10.1615	9.51308	55.8531	64.1009	5.75651	10.7369	120.672	208.608	14.0213	12.8389	293.58	229.116	9.13524	12.6976	117.851	149.249	9.33769	17.9332	53.3502	85.9905	8.66957	8.15951	115.174	115.668	7.73924	8.06778	50.3497	57.7584	21.3561	12.5476
ENSMUSG00000026701	Prdx6	GFP+.specific	3.36512	1.02624e-64	5.89487e-62	522.715	908.994	149.012	34.4376	803.458	857.396	33.9627	74.1273	465.96	496.795	32.6349	50.3015	518.478	473.349	53.4506	45.548	222.196	231.814	42.2598	27.4909	269.448	256.158	37.8844	72.6059	607.752	635.774	46.8215	58.251	232.96	170.846	33.179	45.3397	149.227	177.5	19.3029	23.696	223.976	204.323	23.2845	29.2049	724.53	722.497	38.173	35.0647	851.207	827.301	95.3252	165.376
ENSMUSG00000021318	Gli3	GFP+.specific	3.94333	3.99344e-64	2.26158e-61	12.8228	23.3993	2.79437	0.613424	11.5774	12.3385	0.270297	1.22734	12.5711	18.3429	1.78939	0.18118	11.9969	22.0186	0.958142	0.834594	8.0918	6.98319	0.38439	4.6629	6.68712	15.8471	0.83492	3.32938	12.6387	10.8951	0.678075	1.3551	10.1748	19.2894	1.0378	1.2649	3.46694	27.2117	0.622074	0.431359	3.5781	4.0307	0	1.14611	10.6807	10.9527	0.717412	0.642936	19.1044	14.1271	11.1449	4.1252
ENSMUSG00000029178	Klf3	GFP+.specific	3.0224	4.5824e-64	2.55908e-61	172.62	148.668	61.7787	56.7546	304.516	324.817	20.922	39.3199	269.975	251.224	28.5537	50.2027	153.656	156.616	16.9962	15.8397	46.0276	89.8542	17.7038	12.1687	117.413	106.726	16.191	11.7734	276.417	96.0824	30.9482	40.5858	724.278	599.253	44.7932	67.4655	432.277	622.532	65.7652	62.624	152.273	117.795	37.9098	30.6052	172.66	206.848	17.1712	9.23473	238.761	248.997	57.1828	38.6128
ENSMUSG00000039405	Prss23	GFP+.specific	3.50647	6.7086e-64	3.69515e-61	20.9505	29.3227	8.50868	5.12183	44.3682	63.0099	3.73239	9.36117	18.5065	13.2698	1.66986	2.16029	26.9614	31.3982	2.53122	5.25631	77.5185	69.0399	7.13771	6.0302	73.994	88.9166	9.41599	12.9879	49.8822	25.5022	4.17641	2.23801	179.879	171.286	8.97691	18.9771	175.481	147.448	14.101	16.3481	88.1682	54.5261	2.319	6.25872	39.5133	40.7259	3.09905	1.91957	59.8288	37.1947	6.31685	11.6895
ENSMUSG00000024176	Sox8	GFP+.specific	4.06645	8.22303e-64	4.46811e-61	76.2858	102.481	15.6525	2.56039	80.2543	86.9824	3.29482	6.82574	65.0896	108.995	8.82407	6.25885	62.4751	49.3091	5.0429	5.93593	31.8213	41.4259	5.70546	2.18951	26.8338	24.808	1.65063	0.957204	50.0529	32.3199	1.66051	3.85082	46.2965	31.8311	2.64779	4.11559	22.3575	25.781	0.95835	3.13847	14.4682	22.0767	0.132798	1.53039	130.065	107.427	2.53158	0.833616	79.0694	70.6551	13.7409	6.91608
ENSMUSG00000026728	Vim	GFP+.specific	3.76793	1.17983e-63	6.24284e-61	284.951	414.313	80.267	22.6732	370.093	373.799	16.9281	34.6171	210.182	243.885	14.7163	21.3964	835.782	818.751	67.2077	51.7332	2470.93	2202.76	201.219	119.77	2190.6	2542.59	217.89	364.164	1499.73	2255.27	96.2172	99.6467	2050.75	2328.93	73.0425	193.427	4375.61	4469.78	214.042	341.893	2272.92	2249.33	49.8389	197.294	1087.53	1059.31	38.6405	33.1056	1430.08	1407.69	214.141	328.611
ENSMUSG00000040852	Plekhh2	GFP+.specific	2.86162	1.17997e-63	6.24284e-61	9.88371	8.79202	2.47999	2.42762	12.3534	10.5588	1.6306	2.28726	9.03168	11.1334	1.10977	0.474651	18.4459	14.0964	1.91556	2.03558	4.16066	6.42102	1.24355	0.788794	7.49202	5.92681	3.12873	1.51692	10.16	7.16771	1.64678	2.59569	19.2467	16.8443	1.63986	1.54346	10.5745	14.6365	1.42776	2.48737	8.94367	6.5989	0.717155	0.860779	9.41612	9.42744	1.70521	1.35301	14.5128	12.7316	2.73113	1.1395
ENSMUSG00000028128	F3	GFP+.specific	4.18128	1.51676e-63	7.92047e-61	36.4145	59.0893	13.8962	1.23716	48.9331	66.645	2.29496	3.1928	66.1221	58.5928	3.19283	9.50334	272.501	276.733	13.3092	15.1039	119.985	75.7621	10.4631	7.81805	71.1574	89.1323	14.6937	9.42725	48.656	47.2072	5.88174	3.5658	1556.67	1691.24	38.0037	93.5155	1008.14	1112.32	22.8253	92.89	137.414	127.27	0	7.28277	56.7428	45.2103	0.668811	1.04203	44.9173	70.9869	5.79904	10.2672
ENSMUSG00000001435	Col18a1	GFP+.specific	3.7637	2.01451e-63	1.03848e-60	43.7139	41.9288	8.21604	1.39628	19.5697	24.453	1.33185	3.77074	17.7032	25.8765	2.64764	1.76444	43.8591	35.5042	3.02447	3.72052	14.2816	20.4282	2.71653	0.96515	24.6557	20.9639	1.13993	1.51949	21.4053	37.8826	2.84639	2.63201	53.5748	60.2535	3.40781	4.38016	31.4563	29.5898	3.1659	4.21895	12.7628	28.5147	1.2031	1.97237	23.4955	27.1243	0.770773	0.453633	14.2888	18.9282	7.5926	6.12866
ENSMUSG00000028517	Plpp3	GFP+.specific	4.00955	2.222e-63	1.13094e-60	177.36	206.416	23.686	7.35853	218.397	231.289	6.43603	15.6929	156.355	162.234	7.73685	12.4248	224.224	179.853	11.8315	15.6261	122.148	113.152	11.0972	7.24166	63.6723	63.6398	11.2045	11.2336	122.764	117.314	6.0069	13.7365	170.191	196.547	11.0175	29.5225	390.392	320.671	23.8878	29.456	96.4183	118.696	8.13614	7.40601	209.168	169.938	3.59164	2.59235	127.868	141.484	18.3763	24.9943
ENSMUSG00000031596	Slc7a2	GFP+.specific	4.16986	2.86011e-63	1.43752e-60	45.2184	33.9162	5.78204	2.11095	40.3412	40.8347	0.752944	3.09646	22.6521	31.684	3.35634	3.09054	18.5097	14.6637	1.28051	1.72355	17.1388	23.0842	1.85074	1.28802	11.514	11.1929	1.70872	1.80538	15.2511	21.5783	2.23128	1.56018	17.9999	12.9948	0.964715	1.0169	40.4089	39.3924	2.49216	3.71913	10.9773	14.8229	0.312504	1.88425	32.5653	26.1127	0.515527	0.476483	27.5589	26.8275	4.93655	2.83761
ENSMUSG00000020467	Efemp1	GFP+.specific	3.82958	3.63456e-63	1.80422e-60	171.149	146.37	18.7033	5.97671	307.355	268.201	10.3882	22.979	130.669	164.524	7.90549	2.65324	227.935	242.846	14.8853	17.8819	78.3005	78.5262	18.5763	10.4137	119.855	203.35	56.1545	40.299	186.48	168.085	14.8784	21.8073	218.936	215.787	11.5578	12.5342	198.73	149.814	12.7321	18.456	57.0666	102.262	11.0519	5.08254	190.017	225.163	5.95156	4.50005	167.689	210.492	31.7229	37.1514
ENSMUSG00000060429	Sntb1	GFP+.specific	4.08625	4.57978e-63	2.24571e-60	107.193	179.225	15.987	5.89268	160.848	184.049	4.38298	8.76182	66.9325	64.6514	2.21068	7.68961	45.1854	107.168	5.18665	6.0461	25.8317	27.6848	2.40245	6.30254	34.6675	32.0153	2.41627	2.2016	76.452	108.362	9.59649	10.3408	99.2181	52.7821	2.62955	4.78399	19.9879	6.28597	2.27522	4.49077	74.9502	30.1283	0	3.33399	100.093	101.273	3.40738	2.43471	88.6084	136.696	29.5363	30.1397
ENSMUSG00000037593	BC030499	GFP-.specific	-4.26359	4.78987e-63	2.32043e-60	27.2511	19.0261	146.587	126.802	1.58403	2.12637	139.623	184.823	10.6047	6.41775	258.601	223.944	8.34839	9.04856	141.136	164.762	4.10817	4.84387	92.8131	107.286	7.35923	2.80186	172.651	111.957	1.16386	0.0811693	124.221	118.018	16.9103	3.21312	164.631	187.411	7.44411	1.39495	117.972	170.158	3.37301	3.12856	86.707	93.0253	2.09758	5.37104	130.416	127.345	0.402304	2.35205	64.6455	182.471
ENSMUSG00000024810	Il33	GFP+.specific	4.10381	5.00519e-63	2.39588e-60	207.49	310.654	45.8771	10.6092	363.498	399.125	6.66348	22.9036	304.46	248.235	19.3111	12.7752	329.061	259.738	23.8849	21.3807	893.679	696.744	65.2614	33.4665	465.984	541.828	65.4135	88.7717	277.984	168.167	13.817	20.5041	1552.66	2008.35	38.9919	212.219	2746.73	2201.32	81.3504	131.11	1094.53	1174.92	23.4657	53.131	291.045	268.649	9.17804	10.296	195.239	187.115	30.0852	49.9625
ENSMUSG00000022707	Gbe1	GFP+.specific	3.29635	6.19589e-63	2.93095e-60	110.701	158.92	25.0434	10.2127	210.577	197.685	10.7599	14.2745	112.967	119.625	12.3601	13.9551	129.479	114.144	16.0178	14.8476	75.3343	65.6917	16.7941	14.1408	63.2608	83.7268	15.3692	23.6142	154.398	95.8683	13.3869	16.6716	104.525	120.994	8.23521	15.6468	56.9474	55.9879	6.15528	7.06591	43.1771	61.5879	8.92987	12.0011	144.8	129.485	9.48957	6.52687	136.077	145.819	25.6515	26.8952
ENSMUSG00000031274	Col4a5	GFP+.specific	3.66758	6.48767e-63	3.03329e-60	15.4741	12.5553	2.77042	1.03947	22.8475	18.5785	0.837356	1.34654	11.3739	14.8364	0.896687	1.23604	15.5144	11.2481	0.93462	0.981741	6.16642	4.27128	1.80411	0.350003	9.81787	11.5188	2.93577	1.52293	8.87016	18.5023	0.540361	4.35574	32.2703	30.7292	1.65486	1.65711	10.3657	7.96503	0.878953	0.981925	0.0637275	1.14878	0	4.24813	10.4101	10.8399	0.425822	0.978256	16.2022	20.5935	3.0323	4.26372
ENSMUSG00000052310	Slc39a1	GFP+.specific	3.24928	6.61396e-63	3.05679e-60	42.7542	43.3013	11.4339	6.57065	58.6795	56.2806	7.76936	5.62125	41.616	45.9045	4.53294	2.3964	130.314	128.017	11.9919	14.3206	78.2066	72.2906	11.9131	9.86501	85.2603	101.593	11.7808	16.2736	102.979	161.418	10.4102	14.7571	199.611	222.854	14.7011	12.568	93.1959	120.567	13.8394	27.7691	70.7885	85.7073	10.7036	12.1813	65.947	100.445	5.93713	2.64037	114.006	84.2575	21.6655	27.8945
ENSMUSG00000048960	Prex2	GFP+.specific	3.39288	7.02685e-63	3.21071e-60	68.327	83.0146	17.8053	6.44223	94.2438	87.936	6.28091	7.564	71.8331	59.6606	6.92008	6.75843	45.5311	48.7926	5.07243	5.25908	20.79	16.9557	5.88316	2.92589	19.2787	20.7718	4.77361	5.4538	21.9936	36.4297	3.84821	5.50048	64.5957	60.7001	2.78075	8.06049	5.01033	15.4699	2.19391	2.15297	11.5618	26.6016	14.4108	2.25063	32.3281	26.9351	1.93544	2.03182	67.2418	42.6683	11.1325	6.7023
ENSMUSG00000091387	Gcnt4	GFP+.specific	4.50138	9.60955e-63	4.34146e-60	24.7974	32.609	4.95514	1.12618	61.8379	64.702	1.45899	4.30926	30.0605	39.8158	2.05551	1.06521	78.6365	75.9018	4.4408	6.61768	11.6426	10.3203	0.902099	0.803816	15.1824	11.9408	2.47759	0	23.1735	20.132	1.4066	2.70387	184.45	165.813	4.0825	5.96313	18.4963	31.5093	0.427618	2.04296	18.8229	21.7279	0.156833	0.386727	36.8541	32.2638	0.830558	1.21699	29.4048	30.8706	3.61259	3.46279
ENSMUSG00000027087	Itgav	GFP+.specific	3.22182	1.01021e-62	4.5133e-60	72.4344	92.3809	20.0712	12.2408	67.9324	61.5607	6.98525	14.5735	51.4086	66.9037	8.75875	6.33446	160.909	139.446	15.4334	17.0391	76.4684	76.8922	15.4584	12.4781	68.9412	67.1133	21.1733	36.2542	66.513	58.3232	13.3773	11.4941	278.285	241.08	12.634	19.1251	169.517	189.905	17.0516	26.7903	57.5949	109.018	8.33908	16.0904	95.8475	78.8598	9.87042	4.26928	87.1899	86.626	23.8299	20.1962
ENSMUSG00000026566	Mpzl1	GFP+.specific	3.14127	1.41589e-62	6.25622e-60	34.0616	31.3612	8.34113	7.9036	78.5951	72.5581	4.86962	5.53798	28.0757	52.1912	4.58419	6.50938	27.2722	53.6661	6.39731	3.8263	58.9593	58.0512	7.22374	5.32045	59.5421	83.2817	11.3058	1.9808	80.2507	78.8879	8.97232	6.30685	92.6323	46.6963	6.10129	26.7303	57.358	62.9802	5.43559	9.51668	42.6945	42.0241	17.5008	5.07132	50.938	54.2666	4.64573	5.64828	37.747	44.5471	7.53817	13.1528
ENSMUSG00000036480	Prss56	GFP+.specific	4.22313	1.99644e-62	8.72552e-60	16.0425	5.18783	0.475238	0.705034	11.2293	25.5857	0.20566	2.53453	7.88964	5.90989	0.0261066	0.500708	35.9721	31.0856	3.07256	2.19661	215.891	244.711	33.6238	10.68	47.7301	59.7138	5.0172	5.34307	16.4185	53.9703	1.36677	1.83036	351.506	342.145	6.02824	6.8428	295.174	419.663	13.8796	49.1576	350.771	406.086	14.3591	22.895	327.654	68.6908	2.92285	1.16372	42.63	41.9568	2.00117	5.74584
ENSMUSG00000031714	Gab1	GFP+.specific	3.33104	3.46753e-62	1.4992e-59	55.4366	33.7547	15.4331	3.92972	56.4397	39.732	6.20417	6.12082	64.8042	104.086	6.20007	5.83831	67.8837	83.5008	10.91	6.42754	66.8696	62.1359	7.82709	3.13296	59.2537	29.2145	4.6242	14.5089	44.5962	47.8908	6.33029	6.43223	144.336	67.3368	2.58314	6.92961	41.4149	64.7309	4.47109	5.05824	67.6075	16.351	3.10064	10.9821	74.6971	38.2238	2.95506	7.99872	60.3042	48.4746	35.0563	11.1533
ENSMUSG00000025921	Rdh10	GFP+.specific	2.70871	1.00242e-61	4.28792e-59	50.9741	67.1501	15.0951	12.7604	81.6869	91.3933	13.4787	23.1322	61.0462	62.6559	8.08233	9.7236	51.2854	49.4193	7.05563	6.93949	66.2849	60.554	12.2988	7.21291	60.0486	75.6879	12.9413	8.76558	90.1134	49.1395	9.29015	10.8421	91.7889	92.8762	6.61929	26.7593	55.2066	55.7	9.28745	19.0114	25.5237	30.6703	4.703	11.9956	102.157	81.8878	5.63208	11.0335	82.8145	56.7724	19.4156	24.0583
ENSMUSG00000047712	Ust	GFP+.specific	4.24242	1.14456e-61	4.84438e-59	30.3811	37.9431	4.11358	2.50235	45.0242	44.296	1.42994	2.90372	32.5044	27.9976	0.624239	0.527267	27.9019	26.2732	2.49659	2.24989	18.8386	19.9214	3.09581	1.86421	22.9772	17.0746	2.60666	2.75841	21.177	11.0349	2.68363	1.77122	51.511	63.1828	2.59222	3.44942	18.8748	30.9812	1.6587	4.20081	19.9277	15.3917	0.302147	0.932057	48.7203	35.9425	0.999035	1.01832	31.6172	32.2959	3.52301	3.06795
ENSMUSG00000024640	Psat1	GFP+.specific	3.65021	1.93171e-61	8.09086e-59	89.2458	196.71	23.083	12.4215	165.406	157.268	7.86141	16.2078	91.7176	116.842	4.67302	5.48054	92.6858	98.6447	11.0242	15.6515	132.006	110.204	16.6762	10.0634	118.652	105.06	26.1821	30.9484	130.231	106.815	10.5164	19.7738	54.9146	66.5605	8.516	10.5686	29.2302	44.6215	7.0852	4.84948	117.286	62.4994	4.80877	4.40495	215.714	160.436	4.53918	9.57049	117.921	152.514	16.4523	20.8209
ENSMUSG00000028273	Pdlim5	GFP+.specific	2.86485	2.35176e-61	9.74866e-59	51.8156	56.1339	13.8802	9.72859	66.1912	66.7582	6.67447	7.92218	48.3261	47.739	6.62141	6.44845	46.185	61.2716	6.84519	6.88267	22.8044	25.8037	6.11767	5.78945	24.7775	28.8365	4.58758	9.07014	41.0696	32.4866	6.48394	9.25692	80.5908	90.3863	9.87667	19.6587	34.0032	37.5486	6.53895	7.29699	24.232	23.7687	1.4908	7.91531	51.0521	46.2582	6.04904	5.90728	67.7668	46.7954	15.395	15.7174
ENSMUSG00000067586	S1pr3	GFP+.specific	4.15052	3.14169e-61	1.28902e-58	47.951	40.7075	7.58777	3.4997	70.2109	73.2741	2.80208	8.71072	52.8647	58.8761	3.8384	3.47989	211.441	173.58	10.8415	10.1238	117.068	137.016	11.084	7.51577	80.9819	80.531	6.96998	10.5008	146.433	109.807	7.32654	11.7069	190.253	163.969	7.25753	17.0366	74.7163	99.9443	6.16065	6.72348	36.0538	56.1742	0.223404	2.56093	71.0686	86.9394	1.77047	2.33055	48.3396	48.0025	16.0633	8.87001
ENSMUSG00000036817	Sun1	GFP+.specific	3.57626	1.4844e-60	6.02889e-58	346.463	506.736	25.9704	23.7629	252.232	287.117	24.4359	24.7798	254.488	307.315	22.625	27.0905	597.825	706.989	37.5365	17.5262	73.5069	135.136	21.5801	23.9737	98.8054	86.4754	20.6425	24.9388	177.099	325.178	27.9174	34.1217	845.899	896.881	19.7249	47.8361	224.537	413.195	29.6251	33.0178	125.98	105.492	20.8004	25.8802	360.634	325.753	22.4441	21.0245	374.584	306.436	53.9346	22.7152
ENSMUSG00000010095	Slc3a2	GFP+.specific	2.41573	3.53487e-60	1.42133e-57	395.149	532.092	156.935	143.508	422.89	359.797	79.7327	97.3322	526.359	449.78	98.0963	53.1048	753.84	711.146	96.3033	88.5526	430.144	395.246	140.352	109.056	244.027	269.277	84.3787	78.7315	907.676	1231.58	179.21	215.723	824.869	866.578	99.6985	220.249	652.67	951.863	165.248	219.757	461.658	618.62	105.887	194.284	387.05	402.501	90.8615	67.9135	782.048	706.699	200.663	177.411
ENSMUSG00000101429	BC055402	GFP+.specific	4.62121	5.70376e-60	2.27072e-57	46.2065	80.9513	10.1459	2.41572	62.392	65.9305	1.20145	4.52937	55.3327	61.3069	2.73615	4.14672	50.5643	56.952	3.65198	2.5998	2.31352	3.0548	0.211962	0.0230442	1.24524	1.40754	0	0	11.8765	12.9507	0.392769	0.956369	16.0129	24.6201	1.25624	1.47186	3.7898	0.108972	0.0109343	0.147701	0.650507	2.73318	0	0	32.8749	21.5442	0.927738	1.10883	21.0905	17.0074	2.49527	2.70093
ENSMUSG00000020674	Pxdn	GFP+.specific	3.04549	9.1894e-60	3.62252e-57	30.8773	25.3467	7.22181	3.30311	23.2724	22.1767	2.29004	2.0785	15.4018	31.4496	2.93176	2.59119	16.973	25.3794	1.68508	4.16137	23.032	20.128	3.96796	2.15734	23.8524	25.8163	2.35712	1.7179	20.8592	14.3471	3.24151	5.92707	27.6373	21.7646	2.59959	7.69497	5.50812	6.20285	3.77493	3.07378	9.30405	28.7256	13.2018	0.931661	20.1267	22.5623	1.76859	1.35091	19.3539	28.8698	3.33006	3.17725
ENSMUSG00000058400	Qrfpr	GFP+.specific	4.22718	9.56695e-60	3.73473e-57	39.4949	24.5278	5.77534	2.15497	122.594	138.499	3.5766	13.6432	47.598	34.6281	3.29592	2.25442	95.7331	82.5023	4.2732	8.59815	46.2111	27.3393	3.29241	3.47147	14.5463	26.8674	4.55238	0.47977	21.4227	16.6407	1.86841	2.28918	363.043	518.591	11.5739	25.8966	304.945	368.422	7.66078	21.809	53.9872	33.5439	6.33251	0.882764	52.635	50.172	0.599563	0.306614	25.9115	29.6784	4.22351	4.69751
ENSMUSG00000044708	Kcnj10	GFP+.specific	4.05389	1.19776e-59	4.63084e-57	200.689	303.097	45.7946	10.4268	240.354	218.607	6.57299	16.9413	344.015	330.765	18.4192	20.3824	260.237	238.957	17.3769	15.4618	51.5766	55.9479	8.89244	6.11961	104.906	97.5275	14.5557	20.8042	275.167	223.549	13.8936	18.4054	110.092	72.876	4.60079	7.18018	11.0786	15.3512	1.48789	3.59715	14.7077	22.3154	0.911808	0.8291	264.25	278.831	5.6717	3.70565	315.816	268.398	31.6349	40.3647
ENSMUSG00000006205	Htra1	GFP+.specific	3.63306	5.38844e-59	2.06346e-56	121.36	270.778	40.896	16.196	167.443	154.978	6.93592	16.0155	186.867	155.564	9.54629	4.56357	318.02	286.053	20.4359	21.3555	98.0939	101.379	12.0962	10.2829	142.896	148.151	18.1666	48.8085	196.952	264.498	18.0411	19.8831	441.414	468.821	17.1477	29.2404	176.077	241.278	16.2883	20.6533	63.9463	41.8441	21.9714	26.6235	241.799	237.115	11.9603	11.2619	270.145	283.241	23.8264	50.5191
ENSMUSG00000043496	Tril	GFP+.specific	4.14997	6.38116e-59	2.42057e-56	32.4717	31.359	4.97687	2.47987	20.9668	20.7932	0.807109	2.47081	22.5466	24.674	0.90305	0.959518	39.9198	42.7703	2.88433	1.76186	8.39041	7.80083	1.46674	1.25279	12.5125	11.2831	0.0571186	1.13775	29.316	23.6379	2.26659	3.16509	8.03373	9.87895	0.403101	0.387375	4.68975	5.79893	0.795076	1.96627	2.13044	3.51834	0.456875	0.35932	34.9641	42.0364	0.8082	1.38055	36.9792	34.0072	4.5683	4.5194
ENSMUSG00000031373	Car5b	GFP+.specific	4.0136	1.05572e-58	3.96723e-56	14.0673	19.2193	4.90235	0.668879	25.7567	29.0347	0.633349	3.88642	12.358	19.5029	1.04765	0.927766	10.043	10.7112	1.44832	0.961294	11.7175	6.78831	1.03613	0.934318	11.3826	14.198	2.31185	0	27.7123	8.65515	1.18401	1.5877	8.066	11.1128	0.240613	0.524887	5.80169	7.07638	0.397897	0.0652831	9.55339	9.82488	0.0418589	0.933078	28.473	16.6651	0.779284	0.500563	30.7598	24.3473	3.91351	5.05713
ENSMUSG00000033569	Adgrb3	GFP-.specific	-3.63344	1.16884e-58	4.35167e-56	10.2843	2.43534	23.888	43.2196	2.49283	4.07305	44.8272	36.427	2.12996	3.59525	47.0714	39.4575	4.66711	5.47176	42.1674	46.3335	0	1.29097	28.2248	31.35	2.08489	1.09099	50.5484	32.5561	3.1811	6.05306	37.7127	42.4972	4.05159	4.52563	43.4429	35.1924	0.151428	2.29078	26.9793	27.9023	0	0.0773347	23.6932	17.3616	2.40981	3.25305	25.6926	24.1188	2.54329	0.958205	20.0968	38.1167
ENSMUSG00000027878	Notch2	GFP+.specific	3.2893	1.31804e-58	4.8621e-56	50.324	46.8242	7.63149	2.98223	18.8599	13.4475	1.33159	3.5206	22.4656	31.0006	2.8328	3.38348	32.0496	32.8287	2.95725	2.60865	5.84329	11.9587	1.82376	1.00809	8.40779	8.74439	1.97186	0.365222	19.6154	19.432	2.8263	2.25891	28.0071	14.905	0.659576	2.18503	9.37946	14.2018	1.96602	3.51728	5.77393	9.52163	0.38407	1.79749	33.5702	26.2056	1.7507	0.743528	44.1404	21.8457	7.0865	4.79299
ENSMUSG00000026509	Capn2	GFP+.specific	2.90384	1.6457e-58	6.01562e-56	31.9882	49.9218	9.17492	7.27433	63.4697	24.3834	6.65045	9.15607	23.1882	31.9995	6.77479	1.93979	77.6068	47.2457	9.5991	13.3828	41.2788	54.5355	11.3191	9.67975	85.9186	51.1928	15.73	25.0311	47.2575	138.623	12.3449	12.2938	175.082	231.941	8.33205	21.3517	121.239	158.022	13.5372	17.5931	35.6618	27.2596	3.54517	5.43827	52.4469	44.0456	3.62461	4.13289	60.177	51.6694	11.2011	12.6443
ENSMUSG00000055538	Zcchc24	GFP+.specific	3.90716	2.12342e-58	7.69193e-56	15.1886	20.4957	3.30735	0.996528	16.6688	14.8789	0.515315	3.9363	15.0952	21.6722	1.11648	3.0291	61.5793	46.9949	3.91762	4.59079	21.1782	25.2064	2.89157	1.24391	18.7109	24.1314	1.13119	3.87177	32.5848	34.4903	1.7913	4.18679	59.8735	57.8315	1.16864	3.79754	22.9261	27.6937	2.76882	2.99043	6.25655	9.43649	0.00826646	0.109069	18.7133	18.1016	0.628668	1.10095	31.7286	22.9923	4.87395	2.74827
ENSMUSG00000031565	Fgfr1	GFP+.specific	3.80358	2.68443e-58	9.63736e-56	62.1897	47.4181	14.0845	8.19436	38.7101	43.1157	3.11687	6.79926	37.4676	50.5886	14.8147	5.74508	76.2164	105.851	3.8376	6.63659	51.8367	50.7738	9.10886	3.57985	22.7055	18.9087	9.61418	5.13867	28.7969	58.6483	4.177	1.47772	178.294	289.914	4.62895	8.01234	59.8741	66.2884	6.70792	9.31996	74.6052	34.9889	1.27991	4.8602	45.0803	43.2389	2.03476	0.664374	55.6292	65.3124	10.2469	7.94974
ENSMUSG00000028194	Ddah1	GFP+.specific	2.42394	3.74583e-58	1.33288e-55	42.6878	67.2306	20.3323	8.79149	47.5022	42.2369	11.0032	8.18304	27.4047	37.0964	10.8368	8.82418	49.1713	46.092	12.436	12.0402	64.6543	71.3871	15.1902	15.1318	56.7833	66.2361	19.1585	20.5056	69.961	139.866	15.2738	16.1694	102.61	105.952	14.9546	16.3078	94.8991	98.9523	14.6765	17.7481	51.8719	63.8008	25.9002	6.06454	54.08	64.9548	9.73579	6.70832	63.1372	48.6304	18.9788	25.2741
ENSMUSG00000050730	Arhgap42	GFP+.specific	3.74332	4.8217e-58	1.70066e-55	19.8541	35.5475	13.0643	4.55207	55.8666	33.2296	1.95595	5.26248	15.284	32.2545	1.37259	4.48502	66.5264	42.2556	6.35637	3.51983	10.5061	18.1495	3.01137	1.17624	26.9203	24.6655	4.15947	1.78345	24.8891	8.27438	8.09386	6.98716	285.38	169.403	5.24981	8.01108	66.85	92.0418	4.95231	7.73107	31.5655	30.5638	0.720964	0.973804	37.5549	57.7893	1.75771	0.292685	26.6737	26.2277	4.38059	4.15289
ENSMUSG00000032359	Ctsh	GFP+.specific	3.57443	7.75889e-58	2.71285e-55	17.6964	17.1083	4.62384	4.40592	78.243	78.062	3.9099	5.10752	29.622	25.4646	2.02443	1.20014	15.4018	21.7116	2.64684	1.77892	53.4636	43.5194	5.56257	2.29903	45.358	53.7006	6.05756	12.9551	45.3976	105.217	3.17295	3.83367	24.6679	27.918	4.48898	8.20929	95.3951	83.5648	6.97978	6.92314	77.8459	198.549	0.966585	14.0104	85.5566	75.8901	5.91968	9.46303	83.3122	86.4138	15.64	16.6728
ENSMUSG00000062591	Tubb4a	GFP-.specific	-3.99457	1.16884e-57	4.05154e-55	13.6662	11.507	60.8243	59.2821	1.04716	0.027649	32.0546	30.4444	3.9582	4.28449	73.5608	87.2852	4.56607	3.65469	79.0927	76.1673	3.75976	3.55995	63.2232	57.587	5.34693	2.06984	80.1103	111.502	2.62838	5.02685	86.5203	87.4056	9.05771	0.376639	53.2303	38.4988	3.51124	0.795709	60.361	55.6741	1.16196	0.0259412	36.5456	29.6341	0.509229	3.82434	34.9113	21.1689	2.02192	5.96567	30.4619	67.3974
ENSMUSG00000027215	Cd82	GFP+.specific	3.71692	1.2265e-57	4.21507e-55	30.4393	44.242	4.77012	7.28047	43.378	36.5082	1.51097	2.86309	51.3459	29.8604	1.4659	13.3387	28.5402	36.6461	2.27549	3.42367	52.1871	70.6456	5.11952	3.56962	73.6787	94.7366	9.23685	13.7041	43.4463	77.55	7.93108	4.62965	35.8534	28.5912	2.34778	9.1818	63.256	52.7394	7.62003	7.79436	60.8299	80.5349	4.58628	6.43249	49.9689	63.7443	2.76582	5.26531	37.6702	54.4347	13.9518	10.1638
ENSMUSG00000021701	Plk2	GFP+.specific	2.57199	1.38074e-57	4.70494e-55	29.8076	59.2517	11.9197	7.74312	44.4076	48.7282	9.0345	5.6639	6.93945	9.32185	2.83107	2.33136	14.2634	16.563	5.73623	5.7517	31.6414	37.994	8.30142	6.84692	39.3332	33.5957	4.43362	8.46834	22.4102	22.2933	8.53617	8.14575	56.59	59.1405	4.65479	7.01517	49.8628	50.3847	7.58186	14.926	49.6477	9.62268	7.33782	2.00249	9.96437	18.2625	2.14747	3.60617	31.3319	28.3329	10.4921	6.87411
ENSMUSG00000030342	Cd9	GFP+.specific	4.00504	2.19772e-57	7.4259e-55	318.313	343.811	35.8295	18.9255	815.923	794.243	22.8812	45.6942	518.624	390.649	23.2904	21.0786	646.628	658.871	49.1547	41.2596	779.505	478.041	53.553	28.0798	452.139	553.232	127.665	66.0243	585.899	332.636	34.2993	41.8355	1199.15	1394.21	57.2282	120.942	1260.19	1149.18	51.9456	98.7489	557.457	702.8	24.8891	69.312	800.141	765.634	21.7157	14.5297	549.51	590.547	123.514	116.629
ENSMUSG00000021991	Cacna2d3	GFP-.specific	-4.22172	7.43343e-57	2.49076e-54	7.60419	3.07111	20.0249	22.6775	0.165666	1.56607	20.0773	45.7612	0.636087	1.88502	20.0924	27.4681	0.702668	0.454814	20.6014	18.1056	1.53604	1.45315	15.778	14.8148	0.636032	0.555207	20.7363	20.7827	1.61312	0.0291013	21.2151	21.2942	3.53211	1.8248	27.6508	45.1557	4.10812	1.99978	29.797	29.9072	1.1858	1.03144	9.03357	9.65712	1.4276	0.864309	17.0387	22.1531	0.569712	0.964835	10.2928	20.2149
ENSMUSG00000036046	5031439G07Rik	GFP+.specific	2.40204	8.60869e-57	2.86072e-54	32.6979	42.5801	10.4047	5.8274	21.5542	15.9097	4.18156	4.31659	13.5307	18.9019	4.56951	5.24506	19.4394	17.5246	4.58769	4.84779	19.2712	22.5431	6.67673	4.38449	30.0148	24.0192	4.89294	5.04001	27.6958	39.5737	7.61715	6.53674	25.4928	34.9378	3.57256	2.30132	11.3731	15.519	3.77762	4.44988	12.8578	19.1781	2.67967	5.54419	32.0545	32.0622	5.06204	6.018	29.2029	25.2716	9.12506	5.92975
ENSMUSG00000026923	Notch1	GFP+.specific	3.8675	1.4486e-56	4.77434e-54	84.0606	89.2471	9.76005	6.52375	29.149	45.5326	2.39127	4.30885	33.7325	43.8429	9.01341	2.26489	71.2242	107.29	4.6634	5.06579	10.243	26.1835	3.95312	10.4122	18.2386	18.7878	28.5507	1.15667	28.7712	65.2274	2.89705	3.78932	109.335	113.351	18.0868	3.85508	37.5502	58.3715	5.35149	8.90202	13.3193	25.3532	2.15535	8.02236	62.3249	57.3345	1.46045	0.722817	39.3621	35.6316	19.3324	4.84388
ENSMUSG00000034998	Foxn2	GFP+.specific	2.65326	1.56654e-56	5.12106e-54	21.9403	28.8689	7.47848	5.28065	30.404	37.8898	5.19872	6.47755	25.4964	31.7174	5.84188	3.71827	34.5486	29.7604	6.16237	5.32411	14.61	17.3833	3.28524	4.42226	13.9248	11.9572	2.05288	5.83086	18.3277	13.3274	4.5341	4.65249	138.184	108.995	9.19199	6.92009	28.3692	41.5186	6.87392	6.03402	26.3373	29.2428	8.11951	5.12875	26.0482	15.9264	3.82229	6.02524	15.263	26.756	7.28829	6.87216
ENSMUSG00000063142	Kcnma1	GFP-.specific	-4.6753	3.30378e-56	1.0713e-53	24.2087	15.0806	106.19	120.782	1.94517	3.30997	185.467	256.488	12.6234	7.91337	261.904	222.233	12.1384	4.56741	158.077	174.814	4.38663	3.08764	112.481	102.083	3.0875	0.476139	82.9867	72.7655	2.10314	0.170431	126.834	112.817	16.2631	5.31607	225.057	172.934	14.5899	1.65834	137.072	169.752	3.80553	0.00748739	68.0846	49.9482	1.85467	2.34601	131.737	133.111	2.84447	0.174744	68.2416	116.967
ENSMUSG00000031209	Heph	GFP+.specific	3.88803	7.89419e-56	2.53934e-53	19.6767	25.273	2.38419	0.947538	34.0067	32.3975	0.956549	2.82302	11.7586	13.9636	0.337159	0.371226	13.3805	10.9287	1.32225	1.07873	2.63271	2.34261	0.440457	0.295826	3.81595	9.28614	0.0668302	1.03783	11.2957	14.487	0.326937	1.16738	16.2959	22.6769	0.91922	3.03755	7.31761	5.4641	0.956229	1.23571	3.41134	0.304503	0.00831427	0.474888	18.0424	16.6908	0.850316	0.527218	15.6144	16.0863	1.66301	1.3655
ENSMUSG00000030770	Parva	GFP+.specific	2.39647	1.26931e-55	4.0506e-53	51.9248	85.9552	18.8862	13.8766	64.3815	62.8974	14.849	14.7615	47.0109	50.9862	13.8363	14.6417	64.0747	65.7221	17.6808	17.8705	61.7834	78.9453	19.8693	15.5847	87.0162	67.0494	24.6838	15.291	94.9958	71.3444	23.397	22.3855	82.1284	75.198	16.9466	19.2819	107.772	127.457	16.4448	22.6697	75.0943	73.8131	12.2	8.30448	75.6492	68.2534	11.2489	7.39581	58.6523	58.817	14.0998	22.346
ENSMUSG00000032014	Oaf	GFP+.specific	4.17602	1.90811e-55	6.00609e-53	27.7217	33.0781	3.91029	3.15814	47.7983	29.6086	0.361585	2.27837	13.251	33.311	0.348935	2.08544	121.902	166.421	8.53347	10.4998	46.2488	43.2116	3.77849	1.85219	51.692	62.6242	5.75514	5.15739	24.0804	30.1889	1.42092	2.41261	282.707	391.487	17.8028	13.8268	222.136	235.69	8.31441	17.9038	48.6491	43.6431	1.43275	4.75472	38.7422	38.1413	0.907282	0.391996	57.9633	52.8599	5.48273	6.67632
ENSMUSG00000028137	Celf3	GFP-.specific	-4.01888	1.91196e-55	6.00609e-53	18.6295	13.1873	85.7948	55.699	4.13202	0.430924	50.8409	74.0474	3.30266	6.94594	141.282	124.409	6.37043	4.12889	72.1165	85.3437	2.62744	2.32143	62.0894	57.7527	3.4765	1.81813	87.8554	107.522	1.3812	0.812452	53.7487	71.7845	0.410448	3.85045	86.4393	64.656	0.835866	3.22029	55.3806	77.0586	4.65469	0.700387	46.5923	37.9288	2.30665	4.80734	53.2677	53.1621	2.23295	0.499638	40.5912	83.6093
ENSMUSG00000006586	Runx1t1	GFP-.specific	-3.51692	3.12948e-55	9.75452e-53	7.21213	2.33528	22.6761	22.7272	3.45347	2.67438	30.6603	32.2236	3.22076	2.43741	33.2397	31.21	3.62944	2.11611	31.7578	35.6904	0.0229605	1.72052	25.8889	30.1505	3.23714	0.874519	38.1848	38.9707	1.1233	0.258476	29.111	32.3201	6.09501	3.65376	25.4967	33.6456	2.68735	1.45588	21.2198	29.2973	0.200233	1.14047	18.2556	14.482	2.31492	0.569901	18.766	18.9528	1.72794	3.55611	12.0723	29.2673
ENSMUSG00000015354	Pcolce2	GFP+.specific	3.74968	3.50695e-55	1.0847e-52	14.106	30.2115	2.03788	0.482117	12.1806	18.9457	0.201167	2.23192	26.7811	15.63	0.871493	1.33618	17.0128	17.7405	1.195	1.53856	15.0174	16.5569	1.18912	0.700051	15.3169	28.4323	3.2551	2.36133	19.7126	50.9782	0.505281	1.10011	29.6313	19.8658	1.14433	1.0961	14.7334	38.5444	1.64981	3.09356	12.6338	7.60514	1.4298	4.74097	37.5865	22.8499	1.23947	1.39374	20.3365	7.77666	2.75045	2.37233
ENSMUSG00000022037	Clu	GFP+.specific	3.39509	4.73511e-55	1.45339e-52	797.129	1168.96	150.255	64.1296	722.365	815.93	38.4437	117.167	758.669	818.62	57.0649	43.9578	1211.21	1097.82	93.5462	100.919	543.448	659.396	136.936	97.4465	334.867	259.474	114.833	79.085	964.542	1079.17	115.435	142.149	1877.54	1914.82	101.044	192.641	1509.02	1640.88	148.345	228.019	439.818	469.548	86.9553	106.768	1297.62	1335.88	62.6853	58.2545	1723.35	1355.41	170.572	258.238
ENSMUSG00000026473	Glul	GFP+.specific	3.7476	5.0277e-55	1.53151e-52	7044.75	10916.7	1694.51	347.303	7551.54	8103.08	263.431	626.567	5820.41	6512.37	417.085	424.867	4810.81	4269.83	409.906	413.772	785.13	779.338	167.958	123.089	537.35	471.088	130.052	131.575	1573.98	1700.89	171.651	204.603	4641.97	4547.98	225.935	369.574	1967.6	2342.35	176.398	316.448	488.951	590.694	53.1255	84.4486	5129.5	4220.88	117.379	75.418	2520.4	2382.34	347.818	351.987
ENSMUSG00000021870	Slmap	GFP+.specific	3.01736	6.16218e-55	1.86297e-52	646.666	726.452	138.164	49.6195	1883.29	1646.65	66.8767	119.618	906.937	1005.56	101.524	66.9825	572.265	541.59	77.1938	85.9513	334.903	289.803	67.4551	58.3549	224.743	240.27	98.4906	88.2681	573.93	704.746	71.449	60.0752	950.619	724.923	41.5806	101.083	977.755	722.226	71.5204	74.9661	279.657	246.31	48.9312	51.7302	688.001	591.546	49.627	51.7672	509.144	457.303	131.259	98.3959
ENSMUSG00000030494	Rhpn2	GFP+.specific	4.0757	1.42107e-54	4.26416e-52	44.478	66.6856	11.8463	2.46325	38.471	35.2874	1.61755	3.81941	23.976	40.6056	3.30212	2.43856	20.3998	23.5381	2.15233	1.56742	7.51551	14.38	2.20472	1.14558	19.9559	13.3962	2.91155	0.67587	28.8639	28.1552	1.29432	2.22783	23.7581	17.5811	0.280569	0.0341615	12.5051	10.281	0.989225	0.686109	11.3507	4.93674	1.02986	0.328075	45.5552	39.1795	1.57013	0.458142	39.7504	35.8794	4.48131	6.7922
ENSMUSG00000044447	Dock5	GFP+.specific	3.1183	1.58733e-54	4.72777e-52	4.95335	4.77999	2.11952	0.3307	4.48812	6.4554	0.384238	0.58485	3.23327	4.31165	0.665513	0.211473	7.13289	4.65232	0.916447	0.700669	3.40729	3.6755	0.730175	0.232856	4.11779	4.03284	0.52721	0.835895	3.8426	6.76388	0.609421	0.978202	7.25086	7.74575	1.35974	0.417861	6.30035	9.21716	1.60771	1.82602	3.55519	4.64918	0.741694	0.460415	6.14811	5.81786	0.29921	0.720789	5.76416	3.87295	1.68332	1.27655
ENSMUSG00000027737	Slc7a11	GFP+.specific	3.98771	1.63292e-54	4.8278e-52	18.9579	24.123	2.38556	1.0942	19.2533	25.6635	0.858602	4.68671	48.4276	62.8351	3.69042	2.79489	468.424	491.457	25.6809	23.6196	60.2026	57.0392	7.3802	4.88383	41.4498	40.0445	4.80174	5.24366	34.2571	23.0354	4.54148	2.1294	316.76	313.774	8.34547	13.8456	29.315	59.6124	4.53852	7.91869	20.2762	12.4966	2.45845	4.19376	18.9979	16.0301	0.954524	0.729436	16.8238	21.9308	24.6673	2.46272
ENSMUSG00000022816	Fstl1	GFP+.specific	3.08993	2.73025e-54	8.0132e-52	28.683	54.3314	6.04656	4.9916	49.5245	77.0281	3.6398	9.49995	28.7558	39.0216	7.1341	21.9193	49.8977	52.0997	4.15706	5.54813	23.4646	28.2315	6.80705	2.90104	29.3177	19.601	46.1928	8.68953	25.1651	63.0821	3.83822	4.54088	132.107	127.786	3.45264	18.3988	112.49	117.906	16.9979	20.5057	49.2776	19.9195	8.84272	13.3049	46.6982	40.9898	0.935949	8.05358	41.6363	58.1294	8.32489	5.33763
ENSMUSG00000036790	Slitrk2	GFP+.specific	3.80266	3.36607e-54	9.80769e-52	144.704	139.509	23.5843	6.73778	319.232	204.338	12.2417	16.6382	138.087	157.252	9.04229	7.05726	156.692	118.494	12.9014	11.3692	21.0288	19.2447	4.85472	3.36925	22.5838	19.083	3.29741	5.75779	51.3747	35.3446	7.87344	7.08203	355.213	330.254	10.7234	15.4081	51.981	72.6024	3.8075	10.2791	19.8837	31.5428	2.72423	2.01316	125.264	119.162	3.50796	4.65431	112.61	87.486	9.14228	10.5923
ENSMUSG00000055430	Nap1l5	GFP-.specific	-4.4294	3.693e-54	1.06829e-51	41.443	19.8654	148.289	114.683	6.91102	5.71426	251.127	218.163	10.4424	4.02782	140.43	161.06	11.2315	22.3949	172.036	205.108	5.69822	8.71165	187.432	248.262	15.99	7.49618	287.953	365.572	11.1304	0.473048	187.556	199.862	15.8884	7.27326	168.398	223.792	16.8535	6.9857	158.145	183.043	3.60426	0.0322564	177.668	109.015	3.42504	2.19141	112.504	123.903	2.30827	0.480056	48.325	136.753
ENSMUSG00000053007	Creb5	GFP+.specific	3.70939	5.44277e-54	1.5632e-51	11.592	18.2762	2.33415	1.29641	17.6282	18.1155	0.700028	3.81902	35.6504	42.266	2.1537	2.83241	70.2923	72.7908	3.2317	3.24582	8.54266	6.0755	2.53701	1.03601	8.58683	12.3892	1.12575	1.70103	14.04	7.97464	3.3734	1.06257	176.085	165.449	12.4343	30.7525	38.4484	57.3699	2.89988	4.70359	14.4257	26.6179	1.38319	1.98281	23.7673	12.224	0.673888	3.90121	26.2334	27.9375	5.75928	7.30907
ENSMUSG00000079470	Utp14b	GFP+.specific	3.32024	5.53133e-54	1.57737e-51	211.03	226.555	50.7135	11.8581	384.292	360.1	21.8691	39.479	257.664	302.057	23.024	20.9373	194.367	184.568	20.359	21.7903	52.1867	48.1908	9.16979	6.81251	53.1168	48.9915	10.0744	12.7968	100.584	170.828	12.8111	14.2686	174.959	144.976	14.3459	17.1822	45.8187	67.178	11.7748	17.5704	38.3427	22.5905	4.11736	8.22054	161.798	136.545	11.2275	10.8159	213.741	182.257	39.4446	27.1018
ENSMUSG00000030020	Prickle2	GFP-.specific	-3.28668	6.42546e-54	1.81945e-51	9.08378	8.31209	33.4779	24.6665	2.84147	2.01807	31.7131	41.534	2.99949	1.90312	45.8803	43.6927	3.5274	2.37101	37.1587	39.2862	1.27282	2.77111	24.2017	27.2335	1.52835	1.9918	26.4558	28.0889	2.56673	5.61015	27.3886	26.6437	2.13617	4.03326	42.6336	30.275	1.26176	0.0324944	30.328	39.4968	1.24925	1.03565	18.8543	16.9167	3.21682	2.96567	28.8713	22.5248	3.69685	1.48487	15.1636	25.26
ENSMUSG00000043671	Dpy19l3	GFP+.specific	3.0362	7.03854e-54	1.97911e-51	50.2327	30.6892	7.81698	4.90795	40.8412	22.0262	6.78512	19.0788	28.4448	26.7761	7.42012	16.1818	38.2108	17.2494	4.5873	6.40925	72.0249	14.0809	5.3323	8.29171	34.016	42.5917	4.86798	13.4189	19.4662	26.8465	2.5291	3.69078	49.6008	37.2871	3.84468	2.32019	8.16045	52.7082	11.2576	8.67233	16.6162	18.0258	0.85556	2.376	35.0811	29.8278	2.49231	0.750307	49.1329	35.1466	13.2113	7.74427
ENSMUSG00000035805	Mlc1	GFP+.specific	4.13936	8.44731e-54	2.35873e-51	266.527	360.032	45.5113	7.87526	221.944	219.13	7.39812	17.3949	215.979	204.124	12.306	15.5489	214.081	220.534	15.8816	12.3266	33.1254	46.7873	6.44183	4.12405	39.0612	35.2308	5.28639	12.8993	164.455	171.211	11.9171	12.1942	109.027	152.424	6.63738	4.90018	28.394	35.8164	3.02913	3.61235	15.2766	20.0579	0.0480679	0.988958	228.029	237.292	4.05219	2.57526	194.236	135.636	26.7067	31.1198
ENSMUSG00000030341	Tnfrsf1a	GFP+.specific	3.77053	2.63876e-53	7.31739e-51	14.9858	23.4733	4.07419	2.53561	22.6322	17.3716	0.758566	2.62744	19.7459	15.4844	1.9258	3.23485	98.3705	76.7788	3.72943	6.22881	24.4534	32.6383	6.05297	2.90906	41.8982	32.1695	5.46907	2.1086	50.2735	103.983	4.07968	4.62249	207.629	155.923	9.69608	11.5558	69.9084	62.0055	9.39877	6.78101	31.9598	20.6013	1.77767	3.9953	39.0218	61.9863	2.08825	0.690677	61.2853	47.4978	8.19755	11.0346
ENSMUSG00000005973	Rcn1	GFP+.specific	2.76356	3.05792e-53	8.42163e-51	52.4649	52.3811	11.9304	11.2073	69.5221	79.49	9.08477	13.5959	35.5371	51.8697	8.56367	2.9124	41.2335	50.3573	7.17351	7.44153	53.8332	46.8644	10.0771	9.27967	49.5982	72.9544	19.4157	8.8808	54.652	65.2631	12.6767	13.9156	19.1229	38.8436	4.88466	9.33666	57.3898	49.2579	10.0574	8.14877	53.2903	40.8633	12.0401	10.4449	70.5433	67.1712	4.26147	3.66863	78.0981	62.0629	16.7806	24.9302
ENSMUSG00000038648	Creb3l2	GFP+.specific	3.53269	3.11888e-53	8.5311e-51	102.488	100.371	18.4519	8.08457	104.051	84.4331	4.65585	9.17735	102.108	128.2	9.74689	7.09912	101.11	98.4289	9.39535	11.231	15.1464	19.6534	4.51758	5.46643	21.0574	17.3499	3.86723	6.00072	71.1291	57.6879	9.87858	8.94246	115.151	96.5678	7.20638	8.63822	46.5852	52.5573	8.28175	6.76084	20.9628	32.3219	3.66896	2.00954	103.495	89.165	2.81401	2.1429	123.635	112.379	15.7609	16.9379
ENSMUSG00000040663	Clcf1	GFP+.specific	3.98175	3.99401e-53	1.0851e-50	5.79204	1.99169	2.31119	1.13813	5.16084	3.77565	0.585708	0.300427	7.45875	12.923	1.40929	0.40595	64.3127	69.2006	2.93469	1.78903	35.8439	40.5702	3.2597	1.12525	36.9822	41.5305	4.72794	4.15789	33.2997	22.9242	1.1465	1.22861	288.076	358.479	7.09357	10.0603	93.9917	121.91	8.33552	17.0113	38.547	28.7302	2.01076	1.29889	14.1231	17.1402	0.369657	0.609162	28.1682	25.1354	2.14004	2.19062
ENSMUSG00000058297	Spock2	GFP-.specific	-4.25749	4.05084e-53	1.09316e-50	13.0217	7.80513	55.2779	55.7918	0.993898	0.302192	36.5847	49.2775	5.7214	4.48326	62.782	60.0663	7.87225	6.63203	68.0877	68.3503	0.965087	1.36891	41.5527	38.5098	1.14678	0.995672	39.211	48.1979	2.46114	2.43015	64.6991	66.3581	0.526425	1.74069	41.7614	35.3021	2.57287	1.69832	43.1242	56.9395	0.680727	0.222354	22.585	22.153	1.24467	1.69197	23.7767	20.7715	0.736668	0.854867	27.2753	35.7911
ENSMUSG00000024109	Nrxn1	GFP-.specific	-3.62045	5.85979e-53	1.57077e-50	8.02699	10.0966	47.2818	60.7987	3.23373	5.2595	47.7935	36.2875	0.330159	2.66366	58.7762	23.5881	5.4508	26.9848	51.7963	44.9481	0.924973	4.67255	42.6359	33.1476	4.04176	2.00287	39.3902	52.0646	12.1752	0.0379593	85.2037	82.8347	1.38668	20.6078	42.7626	32.2136	1.03783	1.12689	49.1331	45.9267	14.0155	0.00918612	48.2114	14.3689	2.04063	6.80543	28.6993	11.9666	0.0271985	4.05918	39.1888	39.611
ENSMUSG00000052387	Trpm3	GFP+.specific	2.96789	6.11444e-53	1.62818e-50	172.295	173.259	39.0732	23.4438	304.215	306.27	18.0033	21.3557	262.276	259.771	23.8726	21.0108	223.4	251.062	27.1964	25.4138	80.7245	67.0962	18.026	11.8406	85.864	66.1575	17.9285	10.9141	121.143	165.798	20.3035	25.2292	189.761	140.749	11.8213	14.8053	66.5328	78.449	12.5146	14.4212	51.1104	69.2515	12.8914	8.24757	195.597	154.945	11.4188	10.6015	157.754	159.788	33.7401	21.0529
ENSMUSG00000031824	6430548M08Rik	GFP-.specific	-3.25061	6.4797e-53	1.71409e-50	16.1264	10.0623	71.4047	86.0467	4.08947	2.20314	68.637	45.831	28.0466	9.05057	76.9179	105.368	13.0596	21.9027	94.7653	92.0498	4.3284	7.46884	61.5152	100.49	8.0174	22.7211	123.189	148.11	12.9612	5.3655	67.3083	57.6561	10.0433	8.6743	97.2585	113.946	2.17086	24.5467	64.5067	93.518	12.0557	4.04356	38.3093	44.247	8.34776	8.29181	49.5137	29.6889	0.297223	2.28776	53.9475	52.3879
ENSMUSG00000050721	Plekho2	GFP+.specific	3.28017	6.59023e-53	1.73194e-50	40.0675	74.4871	9.40679	5.54334	49.6461	39.0308	3.92907	4.52734	42.0721	56.353	6.70135	1.2626	51.3709	54.7715	6.71102	6.40394	13.2149	14.266	3.38244	2.72675	21.6923	15.7353	0.861768	3.52958	28.5	35.7209	3.16397	2.11952	81.9714	52.6756	2.62244	3.1537	10.6335	18.0708	3.48927	4.73511	13.0653	27.8843	0.164524	3.53532	38.5608	39.0382	1.47812	3.99828	30.4956	29.3259	15.7847	4.44832
ENSMUSG00000025777	Gdap1	GFP-.specific	-3.90237	9.04581e-53	2.36184e-50	5.85364	2.71682	29.9773	25.6803	2.12213	1.01411	37.9799	31.2228	2.3467	3.9061	43.0926	23.7916	3.49422	3.5475	36.8187	35.4218	3.75652	2.30387	24.7071	27.9654	1.91502	1.67607	35.9339	46.0158	1.11895	1.54994	41.8058	40.5609	0	2.00281	34.6767	23.8105	1.14103	0.0893392	22.9826	27.1172	1.12905	0.0138172	27.5098	23.5443	1.18501	1.90377	27.6804	26.4635	2.7782	1.32118	16.7437	26.7848
ENSMUSG00000016918	Sulf1	GFP+.specific	2.69017	9.82271e-53	2.54814e-50	96.5475	83.1986	22.2718	19.5129	128.111	141.948	17.8033	29.5475	75.327	91.4346	22.2185	16.9534	201.556	236.606	30.139	25.0131	101.454	85.2183	24.299	33.4009	73.5922	85.0148	34.2119	36.7864	148.251	131.321	24.1418	20.8382	393.305	373.713	25.7925	41.8491	215.645	213.739	30.5038	47.5009	79.3284	99.7508	34.2994	11.5748	172.584	163.906	19.0801	17.8788	222.695	147.429	27.6426	38.9594
ENSMUSG00000056596	Trnp1	GFP-.specific	-4.95288	1.06016e-52	2.73257e-50	41.6206	21.1657	111.435	93.9974	0.253574	3.46071	154.334	229.87	8.19514	7.40105	231.385	250.959	8.10677	6.20832	222.092	225.373	10.358	6.2242	273.208	303.695	3.93104	5.61796	525.611	464.435	0.647257	15.8673	170.202	218.222	0	12.3088	241.182	543.902	13.6273	24.4288	317.394	444.986	9.93315	9.0165	276.961	317.895	5.29574	11.0906	211.237	232.214	5.33867	9.03789	64.8859	293.096
ENSMUSG00000033981	Gria2	GFP-.specific	-4.21443	1.46586e-52	3.7542e-50	22.1912	7.14914	101.644	114.367	7.28829	2.81508	113.433	80.563	5.18789	4.90349	111.161	92.769	9.77953	12.8453	106.611	110.142	2.04873	2.65446	80.8389	91.091	5.23905	3.59479	113.064	85.6951	6.85108	3.98272	118.198	119.219	3.94278	8.65981	128.692	68.8949	9.69605	5.44007	74.2107	80.2968	0.643047	6.94227	61.0427	48.6958	0.912946	0.248752	57.0191	64.3004	1.59858	0.923729	45.9099	87.2214
ENSMUSG00000034158	Lrrc58	GFP+.specific	2.14738	1.53758e-52	3.91295e-50	43.9182	89.6714	19.2337	13.3817	37.5682	44.539	10.5228	13.294	33.4218	39.4741	12.5325	14.1246	56.0347	45.8248	14.1674	12.4634	52.172	57.0593	15.2184	12.8667	48.3951	51.5443	12.5025	13.4783	56.4708	33.6558	11.8093	13.9289	63.1546	73.2771	12.9177	11.3991	78.0855	79.4911	15.6784	16.0776	25.0163	40.8116	11.3486	12.1719	45.0364	40.8882	11.078	8.33031	54.549	48.3376	20.9778	18.1065
ENSMUSG00000046442	Ppm1e	GFP-.specific	-3.07971	2.3242e-52	5.8776e-50	14.4372	10.8491	45.7892	43.3294	8.64621	4.2218	62.4678	89.7407	8.42568	11.0654	80.2718	76.6833	7.23356	14.3239	61.4441	61.5939	4.9325	5.36217	67.8832	76.5705	4.61341	1.52795	61.4046	48.9978	3.69568	6.82005	66.182	64.4887	3.70381	5.67124	56.7922	73.8784	2.63268	1.71882	55.951	60.56	2.20811	3.19988	37.2289	35.4815	4.90328	5.32472	49.6966	54.1531	1.66164	4.29738	42.351	50.9317
ENSMUSG00000038872	Zfhx3	GFP-.specific	-3.95511	9.49574e-52	2.38634e-49	3.74442	1.3702	12.1914	12.1782	0.0594364	0.128821	6.54267	8.51273	0.952205	1.29956	12.6538	10.6226	0.968382	2.65602	12.7617	14.8131	0.59032	0.233451	10.6739	10.6269	0.617787	0.42908	9.23309	10.1421	0.684978	0.442096	13.8994	14.6458	0.178639	0.561804	7.01341	4.09115	0.38584	0.238563	9.89709	10.4395	0.356196	0	4.91064	3.45343	0.391831	0.544932	4.69652	2.55296	0.244589	0.0808834	7.14063	6.31532
ENSMUSG00000027712	Anxa5	GFP+.specific	3.04094	1.11609e-51	2.78739e-49	86.6447	130.177	39.3827	11.5909	164.868	155.42	11.9426	26.2541	114.07	87.5559	11.935	8.42799	148.679	121.676	24.0075	21.4038	448.523	328.979	57.427	29.217	190.97	254.729	58.9411	96.4254	286.252	296.054	34.6344	47.1443	293.744	216.267	11.3737	67.4783	733.234	524.699	42.7824	61.9668	661.388	494.48	28.8748	36.3754	226.006	193.636	12.475	22.0338	187.223	210.393	36.1604	110.211
ENSMUSG00000029335	Bmp3	GFP+.specific	4.13288	1.79485e-51	4.45488e-49	54.3492	44.4992	7.7653	2.48327	127.428	103.703	3.27767	7.42448	59.1011	67.5086	4.35396	4.77255	22.1594	20.4848	1.49606	1.55889	11.4763	7.75479	1.69396	0.965227	7.28791	7.79229	1.33381	1.45821	30.2005	31.623	2.3188	2.9445	8.95257	5.11986	0.357735	1.44061	3.18654	2.62598	0.243662	0.0660654	1.86327	3.89618	0	0.180328	65.7117	47.776	1.36051	0.818035	32.1588	25.2234	5.35782	4.38095
ENSMUSG00000061878	Sphk1	GFP+.specific	3.86496	2.10782e-51	5.1996e-49	11.2148	16.396	2.37115	1.38801	34.7125	39.8499	1.59429	1.03902	17.3566	23.2577	2.81755	0.67884	225.972	181.373	11.2095	10.6672	54.4944	32.4864	3.00176	6.23092	26.2286	20.6622	4.99635	4.15409	16.8356	16.0618	5.43819	4.22649	684.582	810.377	17.1696	39.9035	322.87	322.252	12.2197	21.1787	29.9861	50.213	0.0766172	1.38064	38.2829	35.213	1.14528	0.360407	41.0517	28.3221	6.17609	7.20094
ENSMUSG00000026796	Fam129b	GFP+.specific	3.23276	2.79109e-51	6.84311e-49	13.1142	14.4091	13.941	2.07371	6.17375	12.8482	1.47547	8.75544	8.54655	14.0681	0.511631	3.18801	24.141	28.5467	3.25945	3.83367	47.0794	34.0434	4.46698	1.84088	26.2162	20.9305	2.66033	1.45655	21.5931	27.5232	2.02073	2.99702	41.7103	30.111	5.6849	24.2838	24.6761	20.0362	1.87885	3.43269	18.9774	10.0952	2.23415	2.06941	13.0984	9.71439	0.654177	0.719056	36.0392	22.2784	4.53958	7.518
ENSMUSG00000048015	Neurod4	GFP-.specific	-5.17402	3.77218e-51	9.19246e-49	15.2001	8.72297	63.7455	68.8635	0.106747	1.26505	146.751	185.274	4.03723	4.19427	129.939	149.679	8.19463	6.65722	118.211	123.923	1.57631	1.71536	98.2203	107.545	4.31588	0.657967	138.394	106.867	0.664777	1.74966	80.4521	90.89	6.12654	10.7182	209.166	205.471	4.83586	2.7636	117.673	141.123	2.22134	0.0330566	147.471	91.6692	1.84122	2.14415	145.44	188.781	1.90261	0.0367075	41.5461	116.465
ENSMUSG00000025092	Hspa12a	GFP-.specific	-4.67678	4.64253e-51	1.12453e-48	12.5743	9.22702	60.1463	43.4513	0.361687	0.599827	63.8186	64.3052	1.28009	4.02844	76.4412	68.6348	6.83567	1.68776	55.1404	57.4319	0.457024	0.42743	35.1041	37.3029	2.07551	1.08221	37.8582	38.1051	1.75882	2.64886	44.3717	45.2351	0.950136	1.80965	53.4938	38.5612	1.04203	0	39.9324	48.0879	0.760969	0.00930785	13.8845	17.6371	0.73195	1.89335	33.3915	30.0383	0.988922	0.466674	22.354	43.0093
ENSMUSG00000002602	Axl	GFP+.specific	3.49437	5.60138e-51	1.34866e-48	25.0666	30.3649	6.7839	8.46865	19.3853	11.1078	1.65057	6.72969	14.1112	15.5487	2.14395	6.188	38.1531	26.2663	2.08741	3.21359	103.028	128.257	11.8844	7.95569	87.5287	86.6622	12.819	13.3329	58.4234	47.6689	13.377	5.93692	70.0686	99.7383	3.68273	8.88859	169.958	180.956	14.2574	18.8021	107.318	252.716	1.70181	7.03001	33.34	39.4059	1.10793	1.33885	47.3728	51.106	10.7913	11.9157
ENSMUSG00000032562	Gnai2	GFP+.specific	3.03518	6.51978e-51	1.56044e-48	328.904	390.478	83.1589	48.542	480.467	472.233	32.6971	48.2388	308.652	340.98	41.4056	54.0323	355.423	355.258	57.8012	56.7014	144.353	213.46	57.3799	44.4384	194.484	167.955	38.1152	43.5641	486.288	468.595	59.2907	77.9465	292.727	337.022	55.3679	62.7003	162.587	196.674	52.0044	54.0275	160.334	191.297	15.6027	45.067	606.175	601.856	31.8672	38.2309	478.775	397.32	122.186	105.285
ENSMUSG00000041479	Syt15	GFP+.specific	3.99588	7.30378e-51	1.73774e-48	33.1975	38.3087	3.37211	2.79445	45.0187	24.005	0.752136	2.60927	33.0861	30.6964	2.53515	1.66091	19.7808	43.623	2.02283	2.06086	6.56803	7.58577	1.09322	1.02621	7.16687	7.51813	1.12707	0.534458	25.2497	30.9167	1.20135	2.10339	5.96801	5.91248	1.57793	0.0424912	2.20982	2.59412	0.138426	0.143845	9.28949	2.15198	1.20714	0	24.315	30.5669	0.663497	0.198777	23.1267	25.5435	5.66432	2.79341
ENSMUSG00000033676	Gabrb3	GFP-.specific	-5.0424	8.29854e-51	1.9628e-48	14.3194	4.12292	50.0557	43.527	0.703764	0.494691	72.7071	89.8226	1.84368	9.25588	67.4843	59.6833	12.4949	1.86294	61.988	78.4038	3.47857	3.5005	45.3371	51.4884	1.18386	0.787155	58.6293	44.704	0.44575	1.79742	55.7252	44.3312	0.968155	1.41172	90.6358	71.094	3.01448	0.730584	40.9258	57.5716	0.676851	0.0124663	67.5112	59.0831	0.788694	0.786459	68.4625	62.9422	1.23633	0	36.668	59.5544
ENSMUSG00000071317	Bves	GFP+.specific	4.24597	1.15017e-50	2.70452e-48	17.1844	18.2535	2.5998	0.50171	21.4555	23.8668	0.912493	1.2184	16.2924	17.8241	2.83344	1.03314	16.4226	9.2797	0.811835	0.630845	14.8027	6.04634	0.629027	0.205034	4.58013	5.41015	0.777904	0.424132	8.17334	4.76978	0.290473	0.971578	13.1804	11.6684	0.826272	0.0116113	8.94496	4.33486	0.186328	0.580927	2.81908	3.61004	0.0368679	0.721921	20.831	16.0071	0.201237	0.491943	35.6071	13.3398	1.18002	2.15968
ENSMUSG00000063919	Srrm4	GFP-.specific	-4.25062	1.24439e-50	2.90904e-48	6.41391	3.58798	28.0912	27.0203	0.714394	0.56957	27.9756	36.8711	3.88122	5.26142	45.404	38.6977	1.93542	0.546991	44.3563	44.1592	1.87699	1.87752	29.1519	28.9496	0.894234	5.23837	25.5495	28.0007	0.853129	4.45402	29.2906	28.1811	1.66527	2.70148	40.905	25.9403	0.79512	5.52032	36.3331	45.0167	1.14363	0.0202639	13.5723	16.8948	1.02436	1.47161	25.8814	16.3992	4.69542	0.644932	19.2495	25.9005
ENSMUSG00000026904	Slc4a10	GFP-.specific	-5.41227	1.46077e-50	3.39516e-48	17.9826	10.679	47.1975	60.2188	3.08843	0.619293	114.569	147.174	1.46886	0.8582	142.866	128.632	6.81604	3.24614	84.2022	88.1351	0.614009	1.84239	66.5299	73.7518	1.81663	4.23947	67.7043	49.7731	0.979832	0.164819	62.0951	61.4879	0.84231	3.57239	120.608	87.854	2.4902	0	58.0133	73.4333	2.43227	0	36.4392	38.5106	0.881087	1.06814	62.6741	79.6306	0.74585	0.420526	35.0082	60.1772
ENSMUSG00000052133	Sema5b	GFP+.specific	3.08358	1.53723e-50	3.55233e-48	26.8864	19.4671	4.32482	3.60771	14.9782	29.8141	1.83096	1.90222	16.4353	21.5037	1.44386	3.07572	18.6975	25.705	2.72919	4.28053	9.51284	11.0115	2.73271	1.56199	8.1064	8.86403	1.53009	1.66979	19.9373	38.9562	1.69898	2.11616	27.2916	38.0034	1.69323	1.66769	6.69518	9.30055	3.35324	6.45607	0.334581	13.3034	0.948649	0.985157	23.5546	20.3794	2.62822	0.942686	21.6754	30.4742	2.57869	4.19083
ENSMUSG00000000247	Lhx2	GFP+.specific	4.08305	1.65872e-50	3.81117e-48	73.0765	128.449	15.2168	2.32242	107.113	104.909	3.08081	7.51637	81.8804	72.6018	4.31056	14.0191	38.12	37.2368	3.7263	3.80521	65.4283	51.0081	5.38478	2.54309	37.1997	41.1685	7.13076	5.6243	64.4337	55.8087	6.67155	5.45396	90.6967	21.181	1.35012	2.82037	72.3549	50.2131	2.67014	3.21176	36.0218	45.5543	0.141061	2.73873	119.721	100.287	1.9186	1.27454	73.8007	70.9359	10.5451	15.3992
ENSMUSG00000100826	Snhg14	GFP-.specific	-2.48873	1.76344e-50	4.02875e-48	1.89973	1.42366	5.33721	8.48897	2.22738	2.01095	9.67157	8.62659	0.966059	0.760093	14.4807	7.19734	1.69654	3.96802	14.2127	12.1875	8.08381e-99	0.533703	5.02032	6.34313	0.0478299	0.297288	7.17542	7.55154	3.36523e-60	1.60098e-09	12.8798	10.2809	8.01295e-121	3.34599	10.5163	3.06612	0.204699	0.104745	5.1739	7.06587	4.511e-14	0.257117	9.38846	3.43348	0.88125	0.247372	4.50369	2.34713	0.632281	0.49199	2.93584	6.0645
ENSMUSG00000031808	Slc27a1	GFP+.specific	2.64573	1.97292e-50	4.48187e-48	136.069	148.203	55.4189	33.1435	30.7791	42.1781	10.8688	15.295	68.8691	78.2855	22.7976	14.2477	72.029	66.3638	21.6764	19.6937	43.7267	47.2243	17.3767	15.235	42.438	21.5196	4.18586	13.0235	103.048	138.831	41.1457	20.8834	180.78	208.275	29.5102	11.0937	135.579	120.354	27.5854	30.3564	75.3605	76.6305	3.93383	24.2409	111.603	93.6283	15.8071	15.5694	73.4619	67.5378	30.0179	23.4911
ENSMUSG00000018593	Sparc	GFP+.specific	3.47863	2.84767e-50	6.39675e-48	305.983	366.85	63.3411	55.581	526.062	546.312	24.8832	66.3024	485.464	430.841	25.4427	32.8119	670.036	553.241	49.3067	43.0543	303.002	262.285	50.7812	26.222	252.925	274.092	72.6242	52.3115	543.768	715.815	45.1624	52.701	991.714	1089.93	50.7034	147.46	835.659	998.195	70.1853	89.5444	270.24	252.256	27.0323	63.1493	906.44	739.666	24.6377	16.5043	505.974	464.681	80.3919	117.366
ENSMUSG00000017466	Timp2	GFP+.specific	2.70402	2.83183e-50	6.39675e-48	128.05	130.433	29.0331	21.3174	133.496	181.246	12.7239	21.9201	86.3834	97.9729	13.8193	26.6592	134.538	116.142	19.8464	25.6806	95.3117	91.3475	20.1386	17.5022	95.5719	133.503	18.4117	49.321	195.617	144.577	35.9586	34.0284	227.917	89.9221	14.3807	13.7891	96.2497	66.2122	14.9733	19.9962	39.4116	81.6228	8.38218	21.3801	192.595	144.236	9.15531	9.91465	201.561	181.415	30.0526	36.9458
ENSMUSG00000033306	Lpp	GFP+.specific	2.57739	3.15105e-50	7.03893e-48	8.36862	10.4969	1.66031	1.9466	7.64286	8.36374	1.75319	1.41335	7.02769	6.38808	0.830743	1.39503	12.6673	10.1419	2.02576	1.41225	6.78519	5.89562	1.98102	1.17324	5.86881	6.55911	1.38974	1.3429	6.61903	3.78876	1.65207	1.55011	24.3611	18.5039	1.4015	3.29178	23.0166	27.8689	3.29349	3.82939	4.74769	4.55527	1.37403	1.36468	8.25454	5.48646	0.955994	0.768806	7.31862	7.73229	3.46758	2.16327
ENSMUSG00000037679	Inf2	GFP+.specific	3.8644	3.91014e-50	8.68634e-48	37.9576	41.308	10.4147	2.95677	23.2396	18.9966	1.72308	2.97181	18.655	34.212	1.58769	1.85153	40.545	40.0409	2.34659	2.71243	27.2917	20.9489	3.3631	2.41449	39.586	32.8494	7.63224	2.86681	41.5885	89.8776	5.04188	3.00237	60.093	77.7893	4.31621	1.78652	16.9124	31.3469	2.43338	5.90409	8.18795	11.248	1.6538	0.971271	40.0553	45.0132	1.11314	0.839156	50.3734	35.1069	5.84786	5.93796
ENSMUSG00000045776	Lrtm1	GFP-.specific	-4.86732	4.067e-50	8.98517e-48	22.541	9.70383	86.5467	89.3045	0.54422	0.99296	137.884	198.619	7.24349	5.74394	165.069	165.065	6.0742	7.62165	94.7366	104.419	1.21611	2.64576	67.5063	73.5395	3.15386	2.4335	69.3701	76.0968	1.69363	1.2679	70.9586	73.333	6.12816	3.55588	173.313	167.248	2.67227	1.25112	97.6675	128.176	1.75315	0.00360782	95.0036	76.4973	2.57556	2.94807	121.826	125.709	2.4021	0.587452	50.1794	122.315
ENSMUSG00000051339	2900026A02Rik	GFP+.specific	3.47226	4.11382e-50	9.03893e-48	19.5137	23.7335	6.55252	0.810031	13.4417	9.62703	1.04654	1.87589	20.171	26.6274	2.87894	1.77303	29.2734	23.7529	3.08158	2.73234	6.7803	7.83767	1.95617	1.53527	6.53529	8.93959	1.12793	0.222276	9.99113	11.2114	1.29375	1.25475	33.2183	38.2022	1.90406	2.77853	10.0241	9.81742	1.4564	1.93768	1.25101	5.98764	0.0485693	0.344764	21.631	17.8821	0.678154	0.229918	13.8284	11.7562	3.06924	3.36059
ENSMUSG00000041324	Inhba	GFP+.specific	3.92945	4.31942e-50	9.43911e-48	22.1727	38.6096	6.50284	0.767418	61.8485	85.4992	1.78073	1.32259	16.9601	28.9653	2.91406	2.76872	433.491	330.68	18.8519	20.9467	51.3909	34.3563	4.56169	2.07461	20.112	25.9789	3.31183	1.05646	32.7392	34.3169	4.09181	4.52144	4018.95	4857.75	79.7027	248.512	552.428	926.408	20.918	63.0372	166.69	94.6413	3.86013	6.03812	30.67	13.7975	0.91093	1.7479	34.5847	25.3351	6.42632	3.08796
ENSMUSG00000063524	Eno1	GFP+.specific	2.26169	4.99915e-50	1.08654e-47	464.432	606.347	179.08	105.017	432.202	449.594	65.3847	91.5812	392.387	365.163	63.1327	92.2803	324.412	314.878	75.9216	75.3238	127.292	127.47	74.7261	71.4141	159.242	130.141	59.918	72.2501	389.084	467.931	106.951	98.9804	331.696	337.629	59.5726	68.4082	204.058	283.101	56.3641	85.7872	189.829	158.948	41.914	59.2131	539.957	564.8	90.85	94.3014	601.84	495.248	180.998	181.538
ENSMUSG00000017740	Slc12a5	GFP-.specific	-4.10807	7.42374e-50	1.60485e-47	29.6952	8.59071	106.431	92.9852	2.07658	1.0895	61.6308	77.5413	15.3953	9.14974	119.808	116.753	7.69169	14.1637	113.019	115.386	6.50752	4.73653	78.8838	97.0382	1.66637	1.32038	175.415	71.4483	0.588732	3.76984	82.2505	68.1355	4.76613	4.75661	72.4887	61.3604	9.65736	2.74819	69.0064	88.068	0	6.0125	53.5887	22.6845	3.91661	5.26793	59.9247	51.3632	1.2596	0.730678	47.3569	106.626
ENSMUSG00000022912	Pros1	GFP+.specific	3.44415	9.00595e-50	1.93647e-47	42.7117	65.4248	6.58896	5.40018	36.6583	67.4878	2.54847	3.91525	53.0135	42.8612	2.33146	6.3152	166.704	147.285	5.73895	10.0703	40.4082	46.8387	9.7102	4.68543	44.236	54.07	7.28326	11.6765	67.8051	43.6176	3.24743	5.72075	553.739	423.547	12.9468	41.2523	221.785	156.325	10.4054	13.6627	19.7911	31.6261	7.83543	14.1685	106.482	70.3651	5.04306	5.64565	80.4558	75.7312	25.7984	28.019
ENSMUSG00000052062	Pard3b	GFP+.specific	3.54856	9.11736e-50	1.95e-47	23.8628	22.9083	3.77148	1.41041	34.7988	21.633	2.25483	2.57444	22.5287	25.4124	0.67501	1.97166	23.3018	34.8391	2.39396	3.74917	8.07795	10.2259	5.71842	1.52356	6.09287	5.69462	0.592762	2.12373	10.895	18.0173	2.61091	2.74884	26.1355	31.2894	0.729132	2.2554	11.6697	5.85415	1.52633	0.95381	10.4645	12.5724	0.31642	2.03771	20.108	14.37	1.10076	0.418605	20.6349	28.3881	4.40103	4.13826
ENSMUSG00000038486	Sv2a	GFP-.specific	-2.79022	9.73526e-50	2.07114e-47	27.2311	12.5223	104.285	69.0326	5.42872	6.21151	60.356	48.9698	11.8467	8.19639	77.5823	74.64	13.124	16.2175	112.162	111.251	5.01468	6.29064	78.0868	91.5427	4.57823	11.2646	98.1354	62.3252	7.46396	12.9073	118.381	97.6011	2.79458	4.94114	51.6785	44.6533	5.9532	1.61846	42.5612	52.0902	3.73241	1.00702	39.5853	23.809	11.1547	9.03306	35.1552	24.0663	5.74859	3.5488	39.2827	41.674
ENSMUSG00000019960	Dusp6	GFP+.specific	3.14876	1.06315e-49	2.24991e-47	54.778	94.8747	11.8111	11.4853	69.481	76.6685	7.16257	21.3804	37.6723	45.5094	2.82165	5.56617	125.777	110.063	11.0207	8.75174	128.69	95.5147	18.5707	11.146	57.8884	63.4486	9.11287	8.40173	139.568	53.8408	13.1822	14.6935	233.395	235.624	11.9544	31.2638	205.117	220.243	11.5988	21.4121	80.4387	94.0429	5.20688	9.23916	63.6907	63.1672	3.5273	4.51997	111.244	115.966	24.5378	32.034
ENSMUSG00000049439	Cyp20a1	GFP+.specific	2.61079	1.22731e-49	2.58371e-47	17.171	14.247	5.29226	4.42353	17.9434	17.6036	2.91877	6.57664	16.2324	14.5989	4.47166	4.35437	11.6352	14.6582	3.75308	4.6444	43.2423	40.6808	7.74228	5.03609	45.2448	45.1399	4.78542	8.63205	35.9085	16.2446	3.67525	4.0184	27.1569	12.2089	3.17909	2.87852	23.8209	25.7576	4.03846	2.91548	23.6588	40.513	5.63222	7.09614	29.8524	24.86	5.07404	6.10548	34.0364	19.218	3.67016	6.74132
ENSMUSG00000050965	Prkca	GFP-.specific	-3.29681	2.36256e-49	4.94772e-47	58.2607	24.4448	86.8179	92.6094	4.62133	3.62875	126.327	188.66	20.6813	20.4057	256.496	208.034	27.2177	19.5	161.835	154.172	5.18153	14.4336	95.2849	98.3504	27.7356	4.70672	132.769	113.302	5.45737	22.3625	126.557	121.911	23.0625	5.37125	93.906	117.921	9.64465	4.91846	110.269	130.065	15.1845	7.84997	20.8285	45.7257	17.3801	13.7334	82.4714	76.7119	12.4709	9.83701	79.8552	104.842
ENSMUSG00000063558	Aox1	GFP+.specific	4.70622	2.50577e-49	5.22044e-47	3.2568	2.73293	0.36041	0.0489586	2.66371	2.04733	0.165239	0.1606	3.6399	2.88617	0.234023	0.00749492	30.986	22.7963	0.702902	1.45456	4.83199	6.52977	0.499992	0.342808	12.9897	13.0843	1.77314	1.65552	16.6258	36.657	1.42796	1.1877	27.1523	35.0233	0.217226	0.505319	13.9768	21.2759	0.896312	2.45323	7.55983	8.73228	0.0243654	0.232461	7.38221	9.13414	0.139467	0.607082	21.3244	14.9468	2.72414	1.22925
ENSMUSG00000024909	Efemp2	GFP+.specific	2.82548	3.85468e-49	7.98933e-47	19.7887	42.2511	4.16021	5.01203	25.2733	10.8246	3.61111	4.80617	19.7746	17.9498	3.6961	1.00126	32.6824	52.6654	7.72081	6.25862	19.6163	26.6187	3.94028	8.2261	26.5373	17.4762	4.50016	0	49.339	50.7246	6.69019	5.89209	43.9252	37.5186	2.07968	9.48077	45.9657	48.0561	5.06565	7.77052	13.0873	26.8422	3.49851	8.80817	29.8318	45.9695	1.4556	4.54821	75.0637	54.7038	2.50421	12.8785
ENSMUSG00000043895	S1pr2	GFP+.specific	4.33314	4.15885e-49	8.57555e-47	3.44091	5.62638	0.307707	0.372763	2.54812	3.43975	0.172638	0.171015	6.85863	11.4897	0.0247928	0	18.9474	14.7066	0.944173	0.512012	6.20077	6.37012	0.589554	0.546265	6.89065	8.48125	0.361971	0.841563	6.08257	14.5737	0.426089	0.147613	15.6957	18.3134	0.547501	0.225882	11.6087	12.5429	1.31349	1.9797	2.95336	5.70882	0	0.337086	4.74529	6.11088	0.12797	0.0444641	4.92328	4.17459	0.830531	0.621544
ENSMUSG00000091562	Crybg3	GFP-.specific	-3.99003	4.47483e-49	9.18003e-47	3.09374	3.64567	14.9706	14.0815	1.10032	0.605872	21.1031	24.4273	0.638421	0.658842	18.8638	13.3459	0.974181	0.424219	11.1898	14.1548	0.477146	0.662481	12.9856	12.8568	0.00876713	0.617327	8.08013	9.15083	2.31011	0	11.8	9.97126	1.80242	0.663199	21.6103	24.2009	0.0214722	0.276988	13.968	17.833	0.722065	0	9.9347	15.668	0.577193	1.0212	15.2759	16.8256	2.88829	0.357591	9.67798	21.3111
ENSMUSG00000036523	Greb1	GFP+.specific	4.22109	4.53673e-49	9.25976e-47	40.2026	42.9175	12.4793	2.35485	31.657	27.5863	1.05199	5.30431	44.1737	42.7361	5.72816	4.97254	98.1942	106.613	3.59024	5.55263	29.2792	20.4643	2.581	1.76725	23.2462	18.9045	3.89018	2.61714	25.4878	45.8023	1.79395	1.83619	126.105	38.6192	0.766824	1.9983	17.7673	8.66669	0.509517	5.01218	16.5148	8.77748	0	0	35.2512	30.7249	2.24885	0.299071	36.8409	32.6611	5.34726	5.31972
ENSMUSG00000043279	Trim56	GFP+.specific	2.95231	7.15484e-49	1.45298e-46	5.3368	8.4334	1.90676	1.7395	4.68999	6.08181	0.403876	1.75265	4.27921	5.13676	0.883911	1.04217	20.1824	14.3949	1.03581	1.51131	8.68195	10.8832	2.44626	1.99729	11.87	10.3906	2.10349	2.61105	10.9314	22.9707	1.38205	2.55707	12.3831	16.3007	0.733049	4.24757	11.3271	15.2186	1.58143	2.03562	1.74464	7.19248	0.348892	1.2653	6.21381	5.78576	0.808696	0.333205	7.18115	6.99713	2.89401	1.31153
ENSMUSG00000034810	Scn7a	GFP+.specific	3.32559	1.44257e-48	2.91478e-46	29.197	29.7501	4.23206	0.808425	43.3554	39.0495	1.60715	3.64885	24.5756	22.1051	1.74875	1.77784	25.5842	20.1991	3.33165	2.08737	4.40104	5.72385	1.67249	1.75862	5.80845	5.86942	1.82717	0.606469	11.9122	8.85732	2.64896	1.66223	24.1518	22.1499	0.926616	3.75478	6.59234	5.51832	0.696598	0.958917	1.52552	0.712327	0.243721	0.377025	16.5568	10.5419	0.844617	0.159751	14.1405	8.18108	1.51173	2.20922
ENSMUSG00000022528	Hes1	GFP+.specific	3.80275	1.64459e-48	3.30636e-46	66.0554	133.05	24.1653	2.96391	113.52	106.73	3.8744	11.2128	24.3999	44.2017	2.34262	19.0763	30.9341	22.5699	6.63676	2.79974	26.3649	18.9996	4.06847	2.70123	6.76877	21.0627	1.70997	0.292656	39.8791	171.429	3.99336	1.35393	46.2073	59.7751	3.29949	4.13611	40.8239	24.5637	2.84831	4.21567	4.57513	9.46566	0.478824	2.52282	56.5829	59.6964	0.991982	0.947522	99.0355	31.4624	6.99179	8.58882
ENSMUSG00000008393	Carhsp1	GFP+.specific	2.95901	1.69825e-48	3.39725e-46	11.5171	23.4229	4.46324	3.12437	10.7685	11.1094	1.52963	2.66874	11.6002	10.9492	1.76928	2.21849	6.82243	16.6139	2.73839	1.54619	36.2869	27.8024	4.89477	1.78453	24.8578	23.0216	1.98876	2.999	23.3886	28.5675	1.77554	1.95081	38.3808	19.0063	2.72769	3.36174	39.0052	33.4614	3.90208	3.45403	36.5969	41.1495	0.562276	3.62413	21.4313	25.2661	2.25955	2.21157	29.0753	18.9084	5.37421	5.48811
ENSMUSG00000031342	Gpm6b	GFP+.specific	2.70327	1.70909e-48	3.40203e-46	285.816	381.811	84.7847	65.3056	526.441	557.682	53.1269	69.7932	323.806	362.183	43.9127	54.9949	364.697	343.742	58.8261	51.5412	193.909	166.333	62.173	61.481	170.003	192.007	67.25	57.063	319.188	205.611	49.2995	56.5795	401.71	503.655	44.3769	100.902	400.072	360.527	45.673	54.1746	104.872	137.772	67.8261	71.1456	380.138	284.048	47.7953	50.1345	363.737	390.897	74.1025	92.8389
ENSMUSG00000036745	Ttll7	GFP-.specific	-3.75433	2.89071e-48	5.72574e-46	5.26482	3.05247	21.1036	22.1984	0.841301	1.4679	30.8984	25.3513	4.50861	3.13633	23.9409	19.0678	1.99907	4.08522	37.1843	30.1004	3.30177	1.69143	23.6544	25.6747	1.10553	0.612561	27.0869	33.2327	2.42165	0.248365	27.9664	28.6262	0.891475	1.16882	36.7499	33.5842	2.06628	0.259312	18.3892	21.5564	1.17063	5.25152	18.9638	22.1973	3.05044	0.662531	24.3307	23.0197	2.23675	2.91676	9.18851	22.6083
ENSMUSG00000071176	Arhgef10	GFP+.specific	3.72178	2.95312e-48	5.82068e-46	16.9108	29.1485	3.87393	0.685	18.3882	15.5937	0.453812	0.681213	6.80465	25.7788	1.84923	1.24749	8.96977	9.24018	1.68219	0.676789	10.4233	6.66953	1.22329	2.38074	8.19154	8.4706	1.10587	0	14.6429	11.4346	1.83354	2.06351	9.4996	7.95986	0.0120738	0.846084	2.71064	4.55002	0.257155	0.774529	3.04552	4.89199	0.09182	0.0915996	16.863	11.281	0.598622	0.792571	11.8316	20.4821	4.29739	1.87872
ENSMUSG00000037990	Sh3rf3	GFP+.specific	3.10097	4.29261e-48	8.41958e-46	8.03473	10.1197	6.67221	1.73459	11.2769	10.521	2.59513	1.94811	10.4079	7.2086	0.569934	0.860744	15.5193	3.17135	2.4665	2.13923	7.15734	5.61809	1.8567	0.652398	8.20848	17.8797	1.05451	2.66526	8.63667	29.8204	1.59876	1.13613	8.90567	9.96093	2.71297	15.8776	19.9761	2.00641	0.675576	1.27029	6.998	15.5411	19.5937	0.387415	10.6235	9.42137	1.05624	0.222618	12.4392	6.65237	9.2071	1.39884
ENSMUSG00000026385	Dbi	GFP+.specific	3.34665	6.18422e-48	1.20709e-45	238.814	324.164	71.4887	25.3593	457.733	541.641	23.7909	32.0988	305.194	215.882	22.5574	19.0077	396.7	406.011	47.5357	44.6297	1002.85	396.97	90.7429	53.6718	319.005	538.112	141.184	173.351	479.01	794.688	33.8816	43.1347	430.611	484.123	16.496	67.0151	629.962	563.365	48.3613	47.3068	433.133	455.06	26.939	46.5192	775.52	784.133	38.8215	54.3012	473.099	713.663	84.8543	192.807
ENSMUSG00000031661	Nkd1	GFP+.specific	3.72058	6.53691e-48	1.26977e-45	35.3848	52.3216	10.5535	3.15222	70.264	70.5284	2.52896	6.59094	43.8519	59.9509	3.56165	12.8335	41.1487	32.2984	5.44763	4.66795	25.3708	29.5075	4.69865	3.38086	23.5798	21.9324	4.60623	2.89562	33.3555	96.0856	1.2484	5.91199	42.5829	22.5874	1.40675	6.25507	5.15861	6.01759	0.573227	1.78053	15.0894	25.014	1.34396	1.28329	117.253	97.8892	2.08896	2.22605	37.9187	50.1758	5.35881	8.38949
ENSMUSG00000020122	Egfr	GFP+.specific	3.5597	1.37515e-47	2.65833e-45	14.7293	30.5692	9.49339	3.43024	15.2384	41.3908	1.88543	1.06696	7.56669	9.67644	0.342165	0.623873	13.8614	22.5978	4.33355	2.61021	13.736	5.74612	0.613605	0.716903	4.29155	4.67832	1.13858	2.10675	6.52743	126.406	0.938865	4.36283	94.965	102.704	7.84167	5.019	41.0679	53.4335	4.31417	6.2944	26.4848	45.4038	2.54734	0.738008	16.347	24.297	1.73068	0.423849	24.0609	19.463	2.45912	3.38129
ENSMUSG00000046402	Rbp1	GFP+.specific	2.98511	1.53949e-47	2.96179e-45	1.48657	5.02365	0.473569	2.4229	3.40017	6.24246	0.330893	2.18345	1.32039	1.99946	0.44148	0.652554	5.60891	1.76409	0.629265	0.612272	24.6375	20.7783	3.7546	2.29107	38.0773	54.936	9.63526	9.30565	45.3941	73.6824	3.38352	5.02551	1.03508	13.6771	0.937169	3.39781	12.4001	14.2542	2.29159	4.34308	13.8989	19.7517	0.634115	0.848228	18.2846	32.2957	1.14027	3.19917	34.7327	28.23	6.27497	7.84207
ENSMUSG00000079022	Col22a1	GFP+.specific	4.67125	1.62695e-47	3.11514e-45	11.3583	7.29702	3.16978	0.126222	6.93134	8.76747	0.192835	0.668575	5.24409	6.22834	0.195966	0.714803	5.54151	1.56089	0.355687	0.169322	0	0.37435	0	0	0.277032	0.707168	0	0	0.71383	30.1575	0.38347	0.134352	14.0294	22.2184	0.0504148	0.285293	6.82818	1.13168	0.605753	0.105347	0	0	0	0	9.8961	10.0572	0	3.76784	15.8661	2.12027	0.104364	0.0267774
ENSMUSG00000076441	Ass1	GFP+.specific	3.04109	1.66696e-47	3.17662e-45	14.8855	20.4013	8.81404	2.52986	17.4284	20.7236	2.42391	2.53422	19.7825	16.0015	0.590152	2.63326	12.9576	12.7682	3.95281	3.8874	10.7569	16.9423	4.58419	4.30413	24.934	23.9572	4.98131	4.37077	71.2697	83.4447	3.887	7.43501	37.2881	18.502	3.20987	0.131648	19.7071	10.167	1.84557	3.66508	4.91403	2.11798	0.021176	0.184769	37.2335	33.7826	1.62729	3.28151	49.2451	41.9438	6.33862	10.6363
ENSMUSG00000005233	Spc25	GFP+.specific	3.97548	2.03157e-47	3.85318e-45	448.064	850.191	150.739	26.9422	12.7746	10.3424	0.536062	0.179725	1057.9	809.895	61.8552	65.8821	1040.28	1028.13	78.3033	87.3335	59.8537	85.343	16.6548	14.8236	48.4207	49.7263	15.2486	11.396	377.836	252.143	18.4005	18.7395	457.962	548.992	23.7121	59.9927	306.814	207.873	7.73872	22.3541	50.1838	29.195	2.43593	0.475967	660.451	415.563	15.3354	9.76897	132.895	175.208	31.1645	34.937
ENSMUSG00000020015	Cdk17	GFP+.specific	2.86476	2.33544e-47	4.40871e-45	48.6428	52.9108	13.8161	6.51562	95.466	84.5192	7.9822	8.32707	62.8841	64.3248	8.83845	9.62479	90.7014	84.5446	11.5693	12.8354	57.7301	54.7432	11.8075	10.8418	40.9148	50.43	15.9844	9.34988	36.1632	24.8965	12.5068	12.8036	234.034	227.096	16.0271	23.812	125.29	134.287	10.6882	15.5899	73.6983	39.8773	9.76422	13.1051	66.8682	49.2965	7.44067	4.32875	55.5227	57.6258	14.1315	10.2295
ENSMUSG00000038456	Dennd2a	GFP+.specific	2.70594	2.5637e-47	4.817e-45	18.694	30.4752	6.63513	6.70408	24.7275	15.4707	4.68053	4.11273	15.6531	22.4727	3.36422	4.32626	60.0742	34.672	7.23606	6.42932	15.6503	20.8042	8.0078	6.27798	18.2511	17.0132	7.72468	2.64064	30.4221	12.4677	5.59962	5.13502	102.173	141.089	7.85259	12.932	55.4844	64.4616	7.52268	13.0638	17.8242	39.3443	2.80083	3.77745	23.9052	29.8189	3.22029	2.54957	27.8619	20.6398	5.42183	10.0322
ENSMUSG00000039904	Gpr37	GFP+.specific	3.64854	2.755e-47	5.15237e-45	348.705	304.26	45.5331	12.071	336.392	346.401	13.5963	30.7695	227.77	281.09	24.5941	25.2948	149.423	131.028	16.5947	12.4143	37.0784	45.3124	9.05228	7.92961	42.5782	38.731	7.77053	13.6255	125.224	159.493	11.4466	11.8865	103.724	61.0435	4.43767	3.6221	6.39619	8.7325	1.86657	3.53188	13.5089	22.7662	1.38432	0.964948	331.852	265.31	6.59249	4.30145	216.314	176.485	34.8998	26.3125
ENSMUSG00000036570	Fxyd1	GFP+.specific	4.47425	2.99233e-47	5.5703e-45	113.043	162.728	17.9343	10.1036	176.384	192.632	8.28846	8.11307	113.094	121.517	12.4841	6.15006	123.469	119.858	9.61844	10.6892	39.6808	42.4029	7.51639	3.95519	19.3646	34.7543	10.9143	0.515957	160.211	151.631	16.7476	12.219	100.831	99.2364	5.07558	56.5184	57.2384	59.9163	2.41084	0.324926	6.89214	21.0147	1.51279	0.0798397	203.021	272.497	3.02868	3.17745	187.844	108.012	17.2941	33.6642
ENSMUSG00000041577	Prelp	GFP+.specific	3.76422	3.35403e-47	6.21485e-45	79.6779	64.6314	11.8875	5.25993	48.4956	55.0157	1.90915	6.77661	83.6881	78.4348	3.58079	4.59935	70.2684	87.4045	5.67004	5.3118	21.1058	24.0431	5.00437	2.77964	36.6279	27.9357	9.12654	2.96572	66.5754	46.1225	3.33985	4.22301	17.9586	20.9684	1.1249	1.97401	5.10872	3.9961	0.892261	0.628427	12.415	12.7794	0.0451637	2.06469	85.5783	102.215	1.61855	0.821018	86.9814	54.9074	12.0983	13.4451
ENSMUSG00000019817	Plagl1	GFP+.specific	2.98633	3.68544e-47	6.79761e-45	70.5736	78.7754	19.6602	7.83225	109.349	89.4733	8.18434	27.9427	103.193	107.41	22.0862	16.2506	169.927	143.846	21.5388	21.7223	85.0682	55.2633	14.925	24.7502	49.0137	50.3275	21.3436	22.1751	74.4623	107.755	12.449	7.28845	357.235	351.753	14.4426	39.1479	304.269	250.684	15.6087	24.2304	88.6781	84.8441	9.40941	10.7354	75.4013	63.7644	7.53709	4.24977	103.781	106.989	23.4342	17.8907
ENSMUSG00000024043	Arhgap28	GFP+.specific	3.36891	4.1361e-47	7.59398e-45	9.95796	13.7547	2.41953	1.29625	17.8398	12.9458	0.899507	1.2887	25.9007	14.0303	1.07261	0.209874	23.3475	32.3801	1.13455	1.49934	4.06824	4.03876	0.51991	2.0465	6.35879	4.23732	1.20822	0.320625	6.56944	7.02139	1.1126	1.40767	51.839	48.2572	2.00747	1.85808	6.17589	18.0436	2.14703	2.80892	10.6802	3.74402	1.37369	0.237092	16.2067	12.6244	1.05861	0.744739	15.187	16.4214	2.50823	0.903311
ENSMUSG00000044647	Csrnp3	GFP-.specific	-3.32786	5.564e-47	1.01692e-44	8.32209	4.78237	15.5188	20.7282	2.52899	3.5462	29.8231	22.582	3.39461	6.27776	20.2187	27.168	5.00507	8.31837	25.7999	21.2467	0.323191	1.08605	16.0143	18.1382	2.70059	0.216498	17.434	19.2668	3.0546	0.432171	20.615	24.0907	0.0158558	4.37132	28.2807	31.8777	1.31144	1.30926	16.7333	19.7252	3.8954	0.0377845	28.1816	12.4554	2.93781	1.50621	20.2481	24.563	2.26921	0.496977	10.0126	32.1347
ENSMUSG00000026163	Sphkap	GFP-.specific	-4.91174	6.55191e-47	1.19206e-44	31.1413	9.43909	77.8331	94.5444	0.273757	15.596	122.475	99.3561	4.16536	6.91574	104.266	85.5134	15.5759	6.24272	104.016	127.26	2.02803	2.24754	119.461	110.953	4.60459	1.22257	148.943	135.654	2.48255	0.46189	107.1	110.223	8.45564	9.91854	152.084	127.302	2.98372	2.56702	120.177	133.872	0.183561	2.86471	214.726	117.432	2.38521	1.61961	117.233	145.287	1.15147	0.0706004	42.62	118.999
ENSMUSG00000048583	Igf2	GFP+.specific	3.59979	6.64553e-47	1.20365e-44	50.6421	85.7197	11.2618	8.46765	102.64	68.5714	2.66524	7.53402	37.9786	60.4918	3.79861	31.268	62.8151	63.811	6.71086	5.53036	12.2274	18.5761	4.4072	4.27766	17.6646	6.69788	1.31007	0.788985	37.5117	21.7642	2.70248	7.2543	39.3028	41.6647	2.58337	5.84837	28.8458	41.5093	3.78149	6.98225	1.3714	27.4056	0.337586	3.26911	59.7835	56.4019	1.6475	0.991477	40.8488	23.6084	2.76018	24.5815
ENSMUSG00000040797	Iqsec3	GFP-.specific	-4.53692	7.05692e-47	1.27243e-44	8.92523	4.48259	55.0071	55.4355	1.11224	0.104325	37.6472	25.1987	2.09088	2.27528	52.4157	45.9298	4.38884	5.16141	56.8389	55.6805	0.805523	1.21353	35.0668	32.656	1.08004	0.794548	22.4254	25.8396	0.770189	1.4372	60.2652	54.1423	0.786197	3.35746	52.3491	25.5111	1.04557	0.856809	40.6017	52.4225	0.0074727	0.303369	19.5017	23.6813	2.02315	0.891443	25.7804	17.9416	0.96353	0.0811664	24.3518	34.7139
ENSMUSG00000042873	Lhfpl4	GFP-.specific	-3.47028	7.96422e-47	1.42961e-44	7.16831	3.10352	28.9259	23.0003	0.526035	1.37848	19.0036	17.5222	3.02289	4.85096	28.4974	33.7192	2.98304	3.38538	20.1802	19.8823	1.47903	2.02485	17.2558	18.7627	0.235873	0.737652	11.1931	9.32269	1.1372	3.18665	23.4913	18.5482	0.0183339	2.0161	34.1332	11.5007	1.55304	0	15.808	20.0062	0.737111	0	12.3643	10.7643	0.503329	1.94907	16.9664	12.7197	1.29677	2.30558	24.0638	18.918
ENSMUSG00000054423	Cadps	GFP-.specific	-2.09624	1.25146e-46	2.23645e-44	27.6053	28.156	99.1448	98.4069	19.1384	12.4446	126.843	134.367	23.1399	19.6808	143.664	144.491	25.924	33.4329	135.92	137.418	24.017	19.97	90.5831	104.326	17.8746	23.6444	101.49	110.588	17.4283	22.7952	125.115	132.528	32.2161	29.8772	148.563	137.087	24.8982	32.6468	105.02	163.303	12.2249	21.1326	75.729	63.8064	27.2661	17.7288	82.6532	80.0617	19.9385	16.4603	46.245	133.057
ENSMUSG00000020589	Fam49a	GFP+.specific	2.85004	1.46786e-46	2.60005e-44	17.5402	28.172	4.28769	5.46691	44.0009	37.9036	7.9121	2.38316	17.7366	24.0078	3.57081	0.599465	47.9417	52.9427	6.71466	6.44949	15.6878	18.4946	4.98638	4.26157	19.8915	14.2277	2.17036	2.1489	37.7778	26.3345	10.6234	5.4928	81.0311	112.497	5.72848	8.52709	33.9122	50.6602	3.02775	5.97999	12.4403	29.1119	3.56736	1.97491	27.0607	30.2054	2.00001	2.05657	27.3943	13.8336	4.043	3.62722
ENSMUSG00000047496	Rnf152	GFP-.specific	-3.7334	1.46614e-46	2.60005e-44	11.3271	4.48059	33.2936	26.7657	1.71341	2.07085	43.0559	65.601	4.91584	5.74297	73.2215	68.2364	4.75291	3.61423	38.3516	41.5772	1.52626	1.13303	37.5151	39.0641	0.492953	1.69287	43.0976	31.165	3.17726	0.443403	39.9775	43.9728	1.72261	4.64226	45.1608	57.9188	2.06051	1.86472	38.1917	41.0876	1.00485	0.00312232	21.2217	19.4315	0.770926	1.53045	28.0894	28.3999	1.45183	1.4891	20.3318	40.7329
ENSMUSG00000025283	Sat1	GFP+.specific	3.07788	1.62112e-46	2.85893e-44	115.788	142.738	37.1669	17.1951	304.244	302.153	23.8198	38.3938	93.3865	137.952	15.7941	17.3231	233.817	208.395	21.6618	20.7349	142.022	120.163	25.0584	18.2842	82.7161	101.044	29.967	19.8009	208.487	275.955	19.9887	28.8948	509.143	640.106	22.8178	38.0375	213.689	174.048	18.2993	30.5055	72.4565	55.311	23.3637	33.4453	224.987	194.242	19.7775	25.3269	199.513	196.589	57.4841	60.595
ENSMUSG00000034187	Nsf	GFP-.specific	-2.79384	1.78165e-46	3.12831e-44	43.0978	23.0674	118.237	146.547	27.408	7.28902	138.253	166.888	50.5811	29.9404	183.365	183.963	27.4344	70.8974	143.84	148.602	17.4198	27.8139	106.598	106.598	22.9339	17.4416	141.579	121.999	15.3752	16.2948	123.3	110.142	5.57937	25.557	139.424	99.4936	7.04559	93.23	122.214	142.447	6.61281	12.6429	80.2732	78.8388	55.4725	12.1611	112.802	105.09	15.0784	17.5426	103.95	100.401
ENSMUSG00000023267	Gabrr2	GFP-.specific	-4.55977	1.80861e-46	3.15688e-44	13.2335	4.39585	50.311	44.5425	0.611599	1.21807	61.4333	86.9827	11.91	3.23759	114.101	129.818	3.71547	8.5189	79.3099	83.5038	0.127033	2.2203	66.7631	74.0367	3.15331	1.99128	88.1943	97.5899	0.0961424	8.70976	43.6548	55.3196	1.87356	2.58463	102.487	162.711	8.16371	9.74588	85.6097	131.27	15.0809	0	47.1634	59.9033	2.58679	1.48931	72.0289	77.009	0.159556	5.34293	22.5244	87.9111
ENSMUSG00000048978	Nrsn1	GFP-.specific	-3.98662	1.81362e-46	3.15688e-44	3.41539	0.470595	25.9184	31.7186	1.04237	0.191873	31.1063	15.5745	1.45699	3.51386	14.6951	14.8927	2.87943	3.97234	33.1535	33.0423	2.60452	0.845708	34.6049	31.1879	4.03228	0	53.264	52.3525	0.57211	0	27.6766	36.5356	0	3.35811	24.2316	31.845	3.96393	0.122791	20.9438	22.7862	1.87543	0	25.7644	17.3387	2.19632	0.252104	15.4741	11.5296	0	0.920578	11.8433	15.3641
ENSMUSG00000029108	Pcdh7	GFP-.specific	-2.36382	1.966e-46	3.40737e-44	7.3965	3.44856	37.2281	24.6021	2.81862	3.25942	31.0114	18.6801	5.03914	8.48731	31.8644	31.8861	5.34238	4.35353	30.9662	33.3122	3.09873	3.93645	20.4085	23.4007	4.29799	4.1449	14.4743	23.8757	1.39496	3.60838	41.1094	27.4251	4.66367	4.49397	56.6711	22.1512	5.21951	3.88673	26.3458	22.9823	3.86504	4.66071	26.0664	14.0941	2.79947	3.22198	20.5142	18.4971	5.48962	3.26528	20.5446	35.0341
ENSMUSG00000033720	Sfxn5	GFP+.specific	3.34569	2.9622e-46	5.11189e-44	124.628	156.311	32.9412	7.18127	105.756	105.948	6.74093	12.6226	83.0447	89.8552	9.82857	6.43557	105.544	85.5368	10.4241	11.2775	25.3581	26.791	5.96986	2.9534	28.5557	31.8778	10.0321	9.17103	51.6295	55.0057	5.30841	6.1372	147.401	92.4535	6.76859	2.41335	20.8589	24.9141	1.41511	5.28394	6.72522	24.7627	2.01669	2.63984	117.481	103.444	4.12954	4.87639	60.3196	53.6064	18.3907	14.7483
ENSMUSG00000030203	Dusp16	GFP+.specific	2.63176	3.38506e-46	5.81666e-44	64.7892	64.0009	21.3532	8.10183	74.8781	75.4464	10.6306	23.8329	69.0819	85.8725	13.479	22.0072	151.408	230.121	18.1586	17.8175	39.2932	43.4137	12.5762	16.0434	41.663	31.9583	24.0547	21.2195	59.3846	47.8312	13.2822	11.2164	376.665	405.569	24.0836	22.6305	187.539	272.775	20.3042	39.7762	66.7808	43.8694	7.56999	10.6968	73.629	54.2985	9.2154	7.55432	72.583	64.1093	26.4557	14.4368
ENSMUSG00000038323	1700066M21Rik	GFP+.specific	2.97472	3.96952e-46	6.79193e-44	29.8079	37.2206	9.97095	2.04237	80.7948	81.71	4.55205	2.38844	28.6708	35.1778	5.00425	4.88557	24.8789	28.025	5.09519	3.00276	13.4068	12.2634	5.64052	2.73534	11.7199	14.2854	2.87254	5.46865	35.271	27.7885	6.10419	3.78987	21.1137	26.2355	3.24803	0.554085	28.1354	27.2407	3.43522	2.76491	28.2691	29.9839	2.25098	7.36333	36.5044	30.8057	3.40826	5.31134	32.4185	23.2365	4.04963	7.52347
ENSMUSG00000004558	Ndrg2	GFP+.specific	3.59129	4.22561e-46	7.19947e-44	282.703	583.2	96.617	18.8645	354.541	384.258	11.4519	28.5919	515	408.11	25.6827	32.1708	385.222	307.236	37.1273	34.9178	101.395	75.7377	24.0866	15.591	112.41	103.045	45.3438	34.5548	361.109	480.09	29.987	37.1919	269.594	281.999	13.2717	46.1858	138.078	178.612	10.4574	23.1121	34.1797	45.3096	7.59598	7.4316	331.472	350.469	12.5771	7.50257	384.179	391.86	39.355	82.2403
ENSMUSG00000097789	Gm2115	GFP+.specific	3.75267	9.72883e-46	1.65058e-43	8.64537	6.23904	2.06981	0.469329	17.8449	16.9318	0.569117	1.03805	4.3312	4.16508	0.731482	0.347171	9.09987	9.18506	1.03177	1.09572	3.4444	3.02302	0.820679	0.379441	8.60011	4.41121	2.2519	1.25372	5.00042	9.11576	0.526256	3.34063	62.5138	58.7174	2.14865	5.37368	31.6102	39.5136	1.61292	3.78621	0.508929	10.973	0.00445411	0.436882	10.9114	15.1112	0.487979	0.424539	15.4797	8.93885	1.45637	1.71734
ENSMUSG00000027438	Napb	GFP-.specific	-3.73314	1.65984e-45	2.80422e-43	33.8187	14.2117	104.04	108.958	5.43142	5.62251	183.522	181.456	36.3525	22.5796	144.962	148.867	23.793	17.0988	146.849	160.506	10.6111	9.3453	126.342	147.833	9.86975	11.5908	119.572	131.244	9.57798	1.01417	123.35	132.736	5.27705	7.6358	156.443	170.533	6.51352	3.91743	102.09	120.409	4.58454	0.754827	119.377	87.217	5.51528	5.32637	130.039	146.717	4.73089	2.21829	74.0199	102.446
ENSMUSG00000020029	Nudt4	GFP+.specific	2.69225	1.76608e-45	2.97122e-43	155.529	271.436	57.4013	16.9854	200.991	218.407	22.6531	37.76	114.509	128.304	23.1041	15.3625	176.286	122.033	30.9214	26.7753	94.8136	98.4957	25.7235	24.8985	62.1254	70.5661	27.9785	27.0754	133.496	81.0315	23.0188	23.7279	325.631	363.563	18.7263	32.9048	160.487	154.966	20.298	20.3883	48.2602	54.6509	14.5514	18.8449	157.014	128.311	12.0907	14.9597	172.301	166.223	37.6415	44.412
ENSMUSG00000032369	Plscr1	GFP+.specific	3.7754	1.94551e-45	3.25946e-43	25.6322	49.0871	1.80743	4.15271	58.8336	64.2467	4.12313	7.31557	88.0286	38.5481	2.01021	3.24268	48.9852	49.9112	5.71238	6.52809	70.1632	54.2182	6.55416	1.4364	40.9107	64.1947	12.0716	30.7698	82.388	43.4771	6.2049	6.54895	28.0535	53.1737	1.98425	18.0919	56.3724	28.1351	3.29591	4.11245	30.0534	63.0634	1.35273	3.9353	64.0025	53.127	0.967278	0.817787	52.1259	42.4789	6.48814	10.7576
ENSMUSG00000024867	Pip5k1b	GFP+.specific	2.62687	1.95881e-45	3.26812e-43	17.3393	25.96	4.26226	4.44929	21.5119	26.339	4.18529	6.03811	13.8516	25.1423	4.45953	5.099	29.6023	40.0904	5.67246	4.4496	16.7361	14.1022	5.31436	3.28966	15.4374	20.0804	0.95465	4.95523	16.5926	34.4001	3.51011	2.28046	27.0531	35.3301	3.2486	11.0536	11.3548	12.312	2.93732	4.20168	6.78158	5.37869	1.19365	2.00636	30.033	22.8599	3.08163	1.83957	24.4779	26.3721	7.8399	2.66601
ENSMUSG00000023348	Trip6	GFP+.specific	3.13879	1.98833e-45	3.30367e-43	18.4148	20.1022	9.67836	2.70162	16.3701	21.4825	1.52655	2.55034	32.1968	24.0047	4.33424	2.11121	31.164	28.6851	6.23905	4.74377	28.9775	31.6177	4.5898	3.84239	25.3736	20.3919	0.806426	5.08752	58.9317	27.9403	2.17171	3.64709	25.3241	54.2377	3.41986	5.28358	47.8574	53.729	4.95748	7.55341	29.9034	34.1722	6.34964	0.766199	42.7452	27.09	1.80982	1.61506	28.5608	28.2589	5.13298	6.95391
ENSMUSG00000002233	Rhoc	GFP+.specific	3.28648	2.01804e-45	3.33923e-43	35.5302	20.5364	15.1241	1.98649	40.8988	96.8197	3.55946	7.69077	35.6558	39.6096	3.54703	2.2713	40.0902	28.2299	11.4816	7.85666	58.1768	59.3586	17.5632	11.084	56.5477	50.102	7.35237	7.44294	134.672	129.972	11.5005	5.78818	117.095	107.542	5.22093	26.0412	107.517	158.019	13.0391	18.2651	105.764	74.8131	7.38998	9.19066	141.832	125.793	6.90005	4.61001	80.8825	89.712	19.2566	27.6485
ENSMUSG00000031207	Msn	GFP+.specific	2.90665	2.06125e-45	3.39675e-43	38.6077	63.603	12.197	6.12087	28.2782	34.1303	7.67309	20.0875	23.7997	38.1425	11.1506	12.4999	124.115	178.296	15.2472	11.4889	155.984	194.537	24.7416	15.1246	142.562	142.772	24.2068	19.7236	84.2709	131.294	13.9472	19.2049	436.462	430	24.2021	40.4266	503.293	606.996	39.1616	77.8853	198.199	282.652	13.8101	36.7544	77.8133	80.7285	8.66591	10.0109	107.4	102.469	40.7471	29.3807
ENSMUSG00000024664	Fads3	GFP+.specific	2.77968	2.09608e-45	3.44005e-43	15.826	7.32385	3.42489	2.69009	9.01322	8.87826	2.30592	2.12447	12.2439	9.57293	0.469203	0.841142	16.3253	10.8226	2.66406	3.51156	10.0384	11.7959	1.80959	1.85526	11.7512	11.8304	1.90946	1.78825	19.9275	30.1962	2.2749	3.02067	14.0437	13.9204	0.523685	1.61399	12.9528	7.68911	2.23213	4.5239	7.81882	10.2951	0.71528	1.01788	14.1058	15.779	1.26925	0.669723	13.4766	17.8551	2.21192	3.79098
ENSMUSG00000030847	Bag3	GFP+.specific	3.89815	3.51446e-45	5.74443e-43	7.82701	17.284	1.35265	1.19766	2.77913	8.78041	0.245506	1.73895	11.8603	15.0012	0.327503	0.637892	97.9212	102.498	5.325	5.94542	16.7525	22.0599	3.1583	1.77227	23.5519	20.2293	1.30769	7.9378	22.5303	11.9389	1.57841	2.21621	104.004	146.291	3.27294	8.27672	37.6127	55.2535	3.31868	3.74751	13.8705	23.1196	0.01318	1.21351	21.6095	28.4176	0.469961	0.234926	25.1849	20.6224	2.78779	3.59505
ENSMUSG00000003623	Crot	GFP+.specific	2.94885	3.61684e-45	5.88783e-43	109.64	124.058	24.5182	8.50672	194.832	228.323	14.2698	19.5996	100.049	114.913	8.17087	11.3171	148.094	171.246	16.6062	16.4088	30.3016	42.7583	10.0903	11.1801	45.8499	44.7708	9.93054	10.2979	91.3831	59.6788	9.90381	13.3101	175.61	139.946	12.6977	25.0298	23.6759	36.6636	6.56027	8.99654	32.6231	22.1307	10.9226	9.6787	124.631	109.88	9.13847	7.87271	99.8559	83.406	19.8802	30.0103
ENSMUSG00000020340	Cyfip2	GFP-.specific	-2.75351	4.17571e-45	6.7702e-43	20.9908	11.163	73.3417	56.5583	4.11882	4.04267	39.18	33.5814	10.5478	9.23559	53.8016	55.0335	10.872	7.37949	72.9158	71.2847	6.58314	5.30539	53.22	56.5594	3.49056	2.9817	49.5571	53.0573	8.45142	10.2982	81.3318	65.8204	3.22621	2.72049	45.4776	34.4679	3.025	2.14617	50.7914	49.709	5.37399	1.12368	28.3704	22.3136	4.89184	5.40258	29.0342	28.4536	7.73404	6.89503	27.5397	30.7807
ENSMUSG00000020272	Stk10	GFP+.specific	3.22258	5.23642e-45	8.45587e-43	13.2697	17.2853	1.81084	0.963577	7.42948	9.3132	0.589847	4.87116	16.0576	26.3507	1.08331	0.280963	18.734	18.3724	1.83275	1.34033	6.73501	9.64568	1.62797	1.67014	8.68085	10.2325	1.03256	1.31519	12.9969	26.0941	1.17437	1.9684	30.2973	18.1108	1.94688	3.68557	14.6371	14.0741	1.85805	1.50867	7.35756	4.01964	1.99508	1.13303	13.104	14.5902	0.80424	0.873447	13.5876	10.5405	5.14547	4.05273
ENSMUSG00000038400	Pmepa1	GFP+.specific	2.65814	5.49414e-45	8.83656e-43	61.2928	68.9448	15.6583	10.8525	91.9693	90.7727	7.7687	11.9331	56.8775	71.5708	8.04208	8.10057	62.1965	60.0383	12.7018	14.4046	34.5288	40.1009	10.3653	10.2345	45.2735	55.5777	11.6101	19.1394	50.6896	45.0389	7.17695	10.0644	131.55	193.414	11.3592	24.9077	257.814	330.645	30.8116	50.2915	56.25	31.3521	7.03056	6.20079	71.0677	82.5232	5.25319	4.81372	112.944	40.6226	24.8965	20.6331
ENSMUSG00000032348	Gsta4	GFP+.specific	2.28262	6.12991e-45	9.81982e-43	42.9123	52.194	16.2602	11.2047	83.1915	112.939	20.9635	17.6012	64.6744	46.7726	9.93465	6.79576	48.5685	48.233	12.7718	9.55276	68.0954	47.7852	9.07928	12.8719	70.6544	94.1765	35.0323	55.498	87.4504	74.2464	15.7586	20.0018	74.8912	79.3688	29.2209	34.448	80.9767	111.346	22.0228	22.0293	95.7803	42.7604	16.3416	22.274	69.9402	66.7741	14.0426	17.2544	91.2127	100.522	8.68155	38.9087
ENSMUSG00000022231	Sema5a	GFP+.specific	3.55991	9.4263e-45	1.50406e-42	54.2012	56.6516	9.97474	4.93362	54.8562	49.2018	3.14116	4.28638	52.7602	49.4871	3.01957	3.65349	48.2574	48.2042	5.02096	5.36589	27.3595	35.928	6.78792	5.51582	19.5277	22.0696	6.24729	9.60385	45.8048	38.632	8.18722	7.12614	41.9965	34.1635	1.09437	1.46949	40.7181	44.9155	1.93364	4.57529	20.2451	18.7645	1.18152	2.55939	67.3103	48.5456	1.57812	1.07347	67.5129	63.0131	10.6585	10.4923
ENSMUSG00000020019	Ntn4	GFP+.specific	3.08229	1.18653e-44	1.88574e-42	29.9896	24.4123	3.91145	4.27187	45.1799	43.0942	2.46936	6.66335	29.9454	31.8042	3.8167	4.42151	32.6819	22.7878	4.07526	4.12406	24.9986	19.5951	5.60424	3.00285	35.3711	34.0196	7.09555	8.15812	61.4421	57.9374	6.21148	10.4468	5.9964	7.63504	0.691358	5.53041	8.42583	13.4802	1.44406	3.16451	6.57127	12.2933	1.23508	3.14877	36.0479	36.9711	1.71935	1.15734	33.0477	36.765	6.12534	3.48326
ENSMUSG00000031637	Lrp2bp	GFP-.specific	-4.2009	1.27697e-44	2.02148e-42	7.23366	2.37339	25.8259	8.89344	5.82096	0.447298	20.8737	42.2698	1.29631	1.18157	46.9827	45.7352	0.639853	0	14.7329	17.1861	0.145921	1.15854	16.0362	13.8093	0.198096	1.96696	23.9955	13.4966	0.0848489	1.94802	8.16405	13.1679	1.32076	1.14977	19.6088	34.4773	0.873561	1.32249	22.0406	21.5912	0.290042	0	6.24941	8.50674	0.803242	0.558621	15.9985	14.4594	1.32755	1.6356	9.61289	17.0348
ENSMUSG00000019873	Reep3	GFP+.specific	2.33242	1.43079e-44	2.2561e-42	20.4277	25.3841	7.82837	8.38435	40.3664	38.7143	5.89766	7.3906	27.2393	26.3254	9.27555	6.21839	34.5356	39.8906	6.92214	7.48485	24.6671	22.0055	7.2729	5.83009	24.7172	20.4724	6.56376	3.07372	23.7245	15.2472	6.62228	8.24869	68.2759	79.4942	7.25002	11.1483	50.5558	52.4938	7.38146	7.83397	36.3911	30.3277	4.26933	8.30442	33.5809	30.3207	6.26206	8.46746	33.1823	36.4416	12.0812	9.24847
ENSMUSG00000017765	Slc12a4	GFP+.specific	4.15868	1.9443e-44	3.05384e-42	27.4737	28.8025	4.62997	1.085	12.0067	13.5419	0.219005	2.33178	17.0929	20.6248	1.11249	0.355952	36.0242	36.1453	2.6043	2.31182	17.0069	25.1962	2.80444	0.923073	22.181	16.2119	1.34258	2.1888	29.8078	29.6745	0.880227	3.62919	42.1825	52.3171	1.21671	6.71325	10.3395	24.693	2.98866	5.58867	9.57929	98.0328	0.875668	1.24964	26.0951	26.1418	1.34957	0.266505	12.006	13.4511	4.49152	2.44965
ENSMUSG00000067206	Lrrc66	GFP+.specific	3.83131	2.36469e-44	3.69969e-42	24.7942	30.5639	18.4326	3.3968	31.916	36.682	3.2261	2.67016	34.9495	42.0061	1.76726	2.11404	17.3961	9.76805	0.825916	1.09479	1.70916	3.87604	0.431091	0.00794899	7.18985	3.35368	1.54201	1.46227	9.56752	7.97803	1.23541	0.711674	7.21959	9.86656	1.30381	0	0.572567	2.20453	0.316856	0.364508	16.3015	5.4241	0.269161	2.67887	15.027	40.2813	0.487358	0.575774	14.54	16.5116	2.33061	8.78251
ENSMUSG00000000957	Mmp14	GFP+.specific	3.89736	2.61873e-44	4.08126e-42	25.717	34.0583	5.99953	2.5269	45.9364	32.5476	1.27275	5.66915	16.2267	37.007	1.09752	1.80756	31.3933	28.6923	1.66896	2.61877	31.2547	38.2324	4.3216	1.89085	36.726	27.0096	5.89356	0	40.9075	38.7827	3.07127	5.12977	44.0996	54.6772	1.0791	2.72588	32.6489	30.3286	2.98449	4.6978	10.3797	3.01432	1.64941	3.47918	46.8748	49.4899	0.687954	1.02586	28.3446	21.5463	9.0009	2.89302
ENSMUSG00000027479	Mapre1	GFP+.specific	2.05735	3.58488e-44	5.56543e-42	35.733	74.8157	17.1571	17.1838	60.5528	50.7966	12.3732	15.484	66.5854	49.4141	15.7077	11.5657	69.5754	44.7529	15.8869	11.3659	86.0771	84.6976	13.688	17.4086	131.005	59.9766	15.5518	39.2009	97.4541	119.111	13.4495	13.3975	112.613	103.816	13.3405	21.3509	76.2824	83.754	21.2737	14.2939	94.2542	46.5843	8.23406	12.6527	57.382	51.1019	15.6098	10.273	39.6401	35.0012	18.7686	16.493
ENSMUSG00000071424	Grid2	GFP+.specific	2.78085	3.7504e-44	5.8e-42	34.5615	49.0231	11.0323	8.54203	44.4021	54.1051	11.203	12.3564	31.2613	47.0021	9.17364	6.91597	46.8973	43.1207	7.09704	11.4245	28.3641	26.94	7.31208	9.76727	31.2417	23.3272	9.29103	14.9123	39.5913	38.7747	9.99765	8.36494	39.0664	48.7293	7.53295	4.52551	25.2032	23.042	7.32098	4.71041	18.0858	37.464	3.79926	1.67096	27.4813	22.4711	2.68352	2.92599	57.9375	39.3698	5.4375	9.45225
ENSMUSG00000022246	Rai14	GFP+.specific	2.42463	4.02583e-44	6.2021e-42	11.7581	18.0168	5.93449	4.88646	13.3661	15.1261	4.7327	1.71357	8.0059	12.8328	3.06748	1.5411	17.6397	22.321	4.55658	5.29429	32.4072	42.6146	7.75476	6.38003	46.1405	52.7282	9.5102	12.2519	20.071	6.96067	5.55264	6.17286	60.35	61.5824	6.13407	9.06638	83.3468	109.858	12.1073	13.9965	39.647	44.3794	9.49841	6.39077	15.6503	17.196	1.72727	2.73352	15.9971	16.0835	5.16986	7.22004
ENSMUSG00000032349	Elovl5	GFP+.specific	2.90141	5.17303e-44	7.93903e-42	63.2675	64.1958	15.9888	12.2161	145.868	125.206	8.70529	16.7514	63.6995	62.3107	10.7888	14.1525	144.988	141.798	16.4674	15.756	27.6941	28.7555	7.68295	9.13719	38.1096	41.9948	8.65069	25.3921	55.8872	72.4175	8.73177	8.24702	189.736	175.132	18.8573	20.4614	30.2937	59.1683	6.24515	8.40481	48.1833	34.2759	8.50263	3.62768	129.249	96.2931	6.59559	5.81198	87.0556	90.9532	13.2727	24.8561
ENSMUSG00000030560	Ctsc	GFP+.specific	3.38636	6.66325e-44	1.01872e-41	41.7907	40.821	2.71114	7.00504	91.2626	73.8871	3.27363	15.5285	52.4524	42.8561	1.93489	5.83407	114.631	117.575	6.88798	7.39259	71.6247	70.8071	11.6294	6.17688	90.4592	69.3237	13.9419	24.2054	68.2811	30.4133	8.27769	10.1473	533.881	603.281	13.9295	49.4489	294.234	363.892	16.8582	33.826	102.743	80.2011	8.42231	12.0801	82.8985	64.5909	5.74801	9.02438	63.5844	50.8017	38.4563	32.3172
ENSMUSG00000038387	Rras	GFP+.specific	3.55206	8.06346e-44	1.22812e-41	18.3836	25.8447	1.6194	5.656	25.7323	14.1946	1.24373	1.01058	28.3002	27.8313	1.19607	2.7394	62.6937	58.1764	5.69354	4.19915	33.3203	46.5695	2.82724	2.80598	43.3607	61.5784	8.54413	9.04279	82.5361	95.6484	2.84568	2.53203	35.7998	103.739	3.27683	12.1185	102.669	94.4276	4.47202	12.6145	26.9482	82.1302	0.0416101	5.82616	56.2861	44.3156	2.53641	1.22542	54.5916	43.2245	10.7127	11.2503
ENSMUSG00000004562	Arhgef40	GFP+.specific	3.43502	8.56389e-44	1.29942e-41	47.7132	40.8625	17.9574	8.04423	31.668	32.095	6.64736	4.95513	33.9451	80.06	4.88091	3.37139	107.761	112.512	6.71729	15.8864	90.0962	37.4766	12.8021	6.91578	44.4319	65.3756	8.50853	42.5513	42.184	81.5734	20.4386	5.22275	92.2228	164.897	8.03079	5.87834	158.284	140.587	10.839	22.8854	73.7551	52.8649	2.9646	2.52769	55.0745	48.9942	2.71911	0.347379	51.5774	36.6943	10.3762	27.1792
ENSMUSG00000039621	Prex1	GFP+.specific	3.52274	1.15894e-43	1.75187e-41	12.8207	26.9185	3.61037	2.86055	11.4669	8.98241	1.33002	4.03069	6.86313	7.98223	1.04276	1.1326	9.28501	7.72222	0.8624	2.92403	11.1962	11.9888	1.47195	0.803164	5.34345	4.72324	1.48138	0.399089	8.90037	11.1014	2.19282	1.60028	43.6784	17.3511	2.05029	1.92489	14.2537	16.2847	1.82125	3.74906	6.71634	7.81876	0.313413	1.01547	13.92	15.9955	0.548971	0.602213	12.0447	12.8748	3.83614	2.80199
ENSMUSG00000037855	Zfp365	GFP-.specific	-3.4535	1.19509e-43	1.79975e-41	22.1551	9.87687	89.6286	98.6416	5.0821	4.92487	126.416	195.349	47.9449	33.1911	175.842	193.121	16.5251	16.598	97.9014	112.893	12.2772	9.2386	101.605	120.046	12.554	11.8536	147.484	141.23	8.16886	3.9439	86.4661	83.6154	3.47478	6.96977	150.508	198.022	5.12078	2.19259	104.676	130.82	2.71734	4.98024	111.734	105.428	8.12308	7.30948	120.565	104.771	5.49131	3.71651	78.9156	99.6485
ENSMUSG00000021760	Gpx8	GFP+.specific	3.90745	1.74712e-43	2.62126e-41	32.1862	52.0906	1.99809	2.62848	102.821	101.917	3.00704	6.50366	41.0688	42.9971	4.72144	4.02865	36.5374	33.3048	3.62916	1.00954	78.9159	48.6087	9.80166	2.18395	106.158	121.118	27.0543	36.8989	79.7575	60.3261	8.97231	5.96439	35.0244	37.384	3.80254	7.46956	90.8593	54.2008	4.18035	4.2002	90.9263	132.808	0.768379	3.26915	75.8585	90.61	3.90847	1.98795	74.4927	88.4458	3.60854	20.0561
ENSMUSG00000046722	Cdc42se1	GFP+.specific	2.04052	3.32647e-43	4.97227e-41	19.9096	28.3864	11.2034	4.70288	25.6121	25.2961	6.45954	6.53003	24.4192	22.6567	7.9448	3.97132	39.989	42.872	9.72079	7.23968	24.6223	22.2262	6.91414	9.31412	19.0329	18.0129	6.86874	6.01421	26.694	20.3035	7.33347	7.59962	17.1224	32.3206	10.1423	5.75505	54.329	55.5331	8.95698	12.8601	29.0017	54.0097	10.1893	11.2165	25.3972	24.1394	6.41788	6.36804	28.0119	15.4554	6.51071	5.34358
ENSMUSG00000062542	Syt9	GFP-.specific	-3.98073	4.54949e-43	6.7752e-41	15.4091	2.92942	28.1352	30.2398	0	4.30499	31.751	47.4068	5.63851	3.9244	39.983	49.7754	3.10453	5.83855	38.5013	33.7021	4.12996	2.38616	23.6547	26.8392	0.474994	0.116246	22.6899	19.579	1.09198	1.37708	24.2544	38.0947	0	2.24931	44.1311	36.0049	2.40499	0.982846	32.8938	39.3774	1.20464	0.102649	9.07225	18.8653	1.32937	1.256	28.3805	28.7502	0.0828051	0.766654	16.5442	22.1244
ENSMUSG00000055320	Tead1	GFP+.specific	2.69713	5.28101e-43	7.83557e-41	18.3131	18.213	5.45153	6.59004	18.4344	19.6576	8.63853	10.1413	28.6274	24.1319	10.9965	6.21977	66.6808	41.1213	8.58053	7.45618	27.0083	42.0851	6.99503	7.50871	30.681	30.6405	21.5099	7.63146	31.2462	23.3018	7.48354	7.12291	208.113	168.903	17.4562	15.1434	116.905	148.579	9.39899	13.5299	39.6527	34.3393	3.37808	4.2187	27.7436	17.6331	5.14834	6.82224	32.4369	27.1313	9.88294	7.26041
ENSMUSG00000075318	Scn2a	GFP-.specific	-3.01453	6.87028e-43	1.01561e-40	2.72731	2.65727	18.6502	15.7825	2.20509	1.7874	15.2364	12.2349	1.49225	0.582756	13.0022	13.3465	1.89584	2.25008	19.9794	20.6675	0.353775	2.71267	13.7444	18.9618	1.48291	1.69349	25.68	15.4791	1.53881	7.40546	20.563	21.3955	2.71125	0.992143	15.3778	9.83231	3.1716	0.0107245	10.4216	14.2992	0.334819	3.60794	9.83366	4.72089	1.29692	0.98065	8.52036	8.67853	0.27493	1.14921	4.56367	9.40682
ENSMUSG00000053279	Aldh1a1	GFP+.specific	2.9813	7.68358e-43	1.13168e-40	61.6492	113.764	17.6368	5.41246	160.092	157.994	4.43247	20.7305	91.4331	78.8651	4.38399	7.85589	94.4503	81.9844	9.98631	11.4359	24.082	30.399	12.9639	6.22669	52.7915	74.276	16.8382	14.778	96.4169	62.9722	13.0493	12.9418	84.4105	70.6683	8.09825	8.53792	19.9903	34.0747	9.93565	4.76582	11.337	17.3316	2.04968	7.29848	99.9775	69.8663	3.67979	5.51531	67.9815	97.0826	13.6086	18.2998
ENSMUSG00000022456	Sept3	GFP-.specific	-2.9673	7.9376e-43	1.16483e-40	6.59326	6.18996	36.2182	26.7111	3.92896	4.4575	29.2294	19.8839	2.34282	3.6633	38.6861	42.3935	4.09493	2.87267	40.166	48.2085	4.10703	4.46201	37.1464	41.3692	1.04805	2.77676	25.9404	37.1831	4.60469	0.316478	41.9572	41.9049	1.93841	9.46128	25.4235	23.9909	1.75218	1.70511	22.6444	24.3345	2.32155	1.21377	22.4301	12.5756	3.89114	2.86725	17.3506	15.343	5.19116	4.37027	13.7066	24.3732
ENSMUSG00000031328	Flna	GFP+.specific	2.8142	8.7039e-43	1.27264e-40	59.0211	101.691	24.8265	19.7372	24.2274	42.0314	11.2427	12.9307	62.9713	45.3593	11.1456	25.789	149.864	161.632	21.1895	20.2617	31.539	81.0356	13.0502	13.5949	93.4337	59.9747	20.4884	19.3138	101.208	138.752	26.7968	14.2404	340.47	308.927	30.929	36.2063	241.405	150.904	19.7321	49.0627	65.7552	129.484	16.6234	20.523	45.563	47.9491	10.372	6.37606	67.9486	92.0995	19.7334	16.0357
ENSMUSG00000042258	Isl1	GFP-.specific	-5.43419	9.27727e-43	1.35156e-40	18.0934	5.32439	66.439	31.4569	2.10145	5.16092	98.8332	163.566	3.53441	2.51475	118.683	126.186	4.27875	0.664051	78.0478	82.5276	0.729397	0.316901	58.5184	67.5289	3.31643	4.67091	105.204	111.603	1.16117	0.212873	65.3998	67.1896	0.778396	0.328703	112.525	111.543	3.2633	0.831975	71.8174	98.5344	0	0	61.9744	42.288	1.34936	1.50717	61.1748	80.9705	0.0157553	0.0298052	27.5014	99.3417
ENSMUSG00000054808	Actn4	GFP+.specific	1.93305	1.04568e-42	1.5179e-40	125.034	119.257	58.282	46.1381	73.9151	93.9268	30.4827	50.619	101.691	95.9297	49.3185	42.8235	156.44	142.286	48.1985	45.2386	75.8355	108.713	48.3045	40.1743	111.717	105.515	25.1519	24.0288	152.035	193.81	44.0492	40.1634	191.181	236.649	46.6405	53.4847	190.298	333.438	57.9487	69.5673	96.6907	99.2646	34.9628	60.5983	132.646	152.864	39.1877	35.5636	141.589	122.67	51.3739	59.5546
ENSMUSG00000042453	Reln	GFP-.specific	-4.17059	1.12203e-42	1.62287e-40	16.9333	5.71576	65.9122	60.1183	0.231133	0.430422	38.8548	63.0928	5.2946	8.29783	108.029	102.154	11.712	13.3336	98.7584	93.4733	3.66633	2.30829	69.9549	62.7304	7.34447	0.772269	64.4841	92.6858	5.94608	5.32422	67.461	71.3377	33.1672	3.23393	45.6202	35.7075	1.06404	1.19627	78.9289	66.3062	0.775822	1.66639	24.4359	10.9623	0.923905	1.01214	22.7888	32.2509	1.71269	7.82468	30.7055	60.8643
ENSMUSG00000047414	Flrt2	GFP+.specific	3.41738	1.19604e-42	1.72371e-40	50.4159	49.9406	10.3457	3.60958	83.2922	74.0324	4.86176	2.88681	40.6173	40.6768	3.31509	3.13834	23.591	18.7751	5.79847	5.38385	21.1509	16.4659	3.13775	5.51911	19.1459	13.384	3.69628	3.84713	32.0764	33.1434	4.53761	5.25416	161.847	124.567	6.05058	6.93958	92.5159	118.851	6.64813	9.86717	20.2192	16.0966	0.933764	1.231	49.8128	38.2711	2.37903	1.07165	27.8932	28.04	6.19139	5.01863
ENSMUSG00000054720	Lrrc8c	GFP+.specific	3.3543	1.23503e-42	1.77354e-40	19.4234	26.1335	6.00519	1.46642	21.2132	16.161	1.3294	1.93554	26.9263	26.536	2.71481	0.385673	75.8397	74.483	5.98037	5.44933	15.6468	12.0871	2.27768	1.44419	7.91013	5.65231	4.27188	1.59748	20.1594	79.6481	1.89773	2.87752	36.7362	40.7532	3.15865	14.6578	16.5723	21.6337	1.94435	3.40777	5.18433	13.917	1.10411	1.29128	19.3842	19.5663	1.03965	0.423705	79.3795	36.3381	4.49996	9.94095
ENSMUSG00000044042	Fmn1	GFP-.specific	-4.55897	1.48019e-42	2.11804e-40	20.1843	7.40053	54.0413	53.4087	2.60852	0.709929	90.3941	120.191	9.80268	7.47654	108.486	101.369	7.64021	2.537	66.8632	75.772	1.21176	2.5944	39.3167	49.1925	1.89861	2.31957	36.8395	48.8353	4.55012	7.48351	49.7865	53.5614	1.43564	1.23378	108.777	136.834	1.64978	1.00628	74.1946	99.5198	1.19557	0.108134	80.3617	105.948	4.86681	3.77485	82.3742	90.4052	1.18651	0.952146	39.8732	67.2839
ENSMUSG00000020961	Ston2	GFP+.specific	2.3868	2.19678e-42	3.13229e-40	26.5545	22.9763	9.48191	3.3555	10.6343	12.7775	3.52516	3.41672	9.48829	17.4964	6.83709	7.13772	21.984	35.171	4.10513	4.4369	15.9205	25.2669	11.323	5.00886	15.6814	19.729	4.00825	2.93647	23.9663	37.933	6.60947	6.20469	41.5054	42.0238	3.71543	2.16443	16.4036	34.0776	5.69394	3.04533	25.5137	11.6403	1.65495	3.91996	18.4182	18.1506	5.15065	4.7765	20.2358	11.1977	7.51998	5.98591
ENSMUSG00000017978	Cadps2	GFP+.specific	2.93225	2.84448e-42	4.04148e-40	7.2929	9.19996	1.80848	0.906164	23.1116	9.86828	1.20443	2.10043	13.8747	13.0345	1.1502	1.01312	10.7032	9.41204	0.753652	1.39913	12.7129	12.4043	5.19991	1.90438	16.7491	18.0016	6.63605	1.73091	15.2665	8.36416	1.98972	2.28436	4.99567	11.5393	2.25547	0.963548	7.51361	8.33047	1.52983	1.57143	22.6262	11.7872	0.697119	2.54247	8.94342	9.12606	2.27815	5.05843	9.81608	7.45586	3.53299	3.36767
ENSMUSG00000058975	Kcnc1	GFP-.specific	-4.67098	3.25972e-42	4.61514e-40	3.13405	1.68983	24.3692	21.1759	0.560789	0	12.7291	7.61162	0.468157	1.0661	16.1695	19.7072	1.62036	2.34576	26.1273	26.8693	0.320293	0.462877	16.9398	17.3721	2.62169	0.191366	18.5713	30.2366	0.1389	0.750508	35.3381	27.8265	0.36713	0.462346	13.8935	6.94483	0.842209	0.85959	13.4129	13.628	0.0188185	0.00339501	7.55731	3.64025	0.407825	0.268763	7.61303	5.92018	0.085972	0.068167	13.0508	9.0552
ENSMUSG00000039960	Rhou	GFP+.specific	3.1231	5.5346e-42	7.80845e-40	31.5089	37.6483	10.9334	1.54932	16.7749	29.9774	4.15612	3.34435	17.6801	27.4796	0.778243	1.19852	29.5502	30.2118	5.28468	5.25022	15.7731	17.8551	5.18519	4.10946	15.1842	19.536	4.88533	7.03164	25.5226	42.4272	6.16122	4.71728	41.7855	44.6964	4.47553	4.3781	62.021	45.698	3.025	5.37578	12.9156	22.5938	2.07529	3.57458	25.6927	13.7227	0.753553	0.685373	17.0559	19.4878	3.75209	2.56712
ENSMUSG00000023915	Tnfrsf21	GFP+.specific	2.75901	5.71975e-42	8.04144e-40	22.371	24.6002	3.7722	5.03421	22.786	16.3451	2.13029	2.41852	19.6485	28.6154	3.47922	3.32541	47.5065	44.9406	6.72291	5.27102	15.5145	17.9237	5.77606	2.95115	13.3665	13.6116	3.85218	4.76128	21.7258	30.2321	3.20611	4.76224	36.658	34.9395	3.974	10.4608	7.67564	6.90991	1.81823	3.51184	6.21866	8.31502	0.675236	2.18659	24.5774	34.5963	0.916357	2.1554	39.1419	31.5297	8.36482	8.40917
ENSMUSG00000001761	Smo	GFP+.specific	3.34627	5.98455e-42	8.38442e-40	44.0187	48.9356	6.51125	1.96937	39.7333	38.4314	2.17912	4.02484	30.7257	36.3913	2.95812	2.03784	17.2824	21.1396	1.76316	1.84801	9.87713	13.9239	3.44429	1.17186	16.8324	16.8883	4.47065	4.32024	47.5643	25.1037	4.68989	3.43958	6.14506	5.60206	0.78753	3.53584	8.96963	10.5151	1.49742	1.30858	11.8451	12.9794	3.30653	1.3009	32.3962	35.4005	0.904048	1.22429	49.3655	37.3025	6.50203	6.94923
ENSMUSG00000040118	Cacna2d1	GFP-.specific	-2.1777	9.53235e-42	1.33086e-39	8.97922	7.37184	22.4518	23.9584	8.69412	6.57287	27.9864	19.3707	5.20295	4.67334	30.6321	15.5953	5.72169	3.51305	28.7845	33.8326	4.68413	5.52836	28.0249	25.761	4.24197	5.08832	31.254	32.3076	3.14753	12.6854	28.1413	29.1123	12.2898	3.99262	34.5137	20.554	8.20863	3.94515	26.9454	26.2766	7.76936	5.27626	26.0422	19.4492	4.87502	3.76458	18.2865	18.6057	3.63368	3.36966	18.8896	24.2579
ENSMUSG00000025255	Zfhx4	GFP-.specific	-4.23855	1.24964e-41	1.73864e-39	8.20487	2.77183	28.4999	41.2663	0.566292	0.241026	30.8373	31.8065	2.58459	1.30228	52.2518	47.3511	2.88561	3.66055	42.5335	48.5058	0.213694	0.683719	25.9779	41.7937	1.86936	1.6386	62.9807	42.8836	0.338878	0.0151042	36.2177	34.018	19.2673	0.558153	21.8847	13.9629	1.33439	7.34481	28.5017	21.3986	0.108767	2.784	17.8173	21.4486	0.455409	0.727843	27.4203	22.0068	0.429728	0.31094	13.2346	41.5164
ENSMUSG00000002985	Apoe	GFP+.specific	3.51341	1.39669e-41	1.93654e-39	2420.24	3412.15	498.268	152.718	3409.63	4058.29	105.48	407.325	2067.65	1987.22	130.912	143.253	2166.56	2310	164.357	155.564	303.416	376.05	78.5971	43.4899	180.785	218.17	55.263	52.4282	1242.08	2135.92	107.055	136.45	1738.6	1923.3	86.6198	238.657	523.413	596.199	119.159	149.286	254.368	128.018	49.9121	71.8208	2775.32	2749.1	95.9711	83.8774	2011.28	1563.37	410.084	418.665
ENSMUSG00000059588	Calcrl	GFP+.specific	3.5176	1.40703e-41	1.94417e-39	16.4102	13.3427	1.88589	1.30835	8.40261	11.491	0.664627	2.35248	13.9853	12.8409	0.962522	12.8776	13.6693	9.02687	1.2757	2.08004	6.79765	6.30754	2.41901	1.21375	22.0795	16.3713	1.03874	1.75657	7.46237	9.65204	0.469365	0.892433	21.3082	6.47362	0.544434	10.3054	1.81054	5.0002	0.338508	1.00356	4.90344	1.83551	0.155036	2.28872	14.8835	10.3268	0.786835	0.109403	14.1617	23.9554	2.16541	2.96998
ENSMUSG00000038539	Atf5	GFP+.specific	2.92843	1.44216e-41	1.98589e-39	11.9631	43.0748	9.7106	2.96534	12.1674	13.9258	1.33783	3.04683	6.05652	30.0005	5.87271	1.24661	29.776	34.6702	5.30991	3.57918	21.5864	37.404	7.39618	4.22129	44.2243	42.5588	8.48781	2.88807	33.9134	55.267	4.66516	2.919	89.8336	84.3774	3.82015	4.04952	21.4305	39.8576	7.72815	10.0874	37.1485	23.0368	7.2557	5.69425	25.7711	32.4607	3.09239	2.18304	8.99797	19.4174	4.8759	3.55037
ENSMUSG00000030523	Trpm1	GFP-.specific	-3.98487	1.51573e-41	2.08006e-39	62.113	68.8665	223.569	137.115	10.0406	5.23913	210.121	363.925	22.2798	17.3241	412.167	377.354	27.9552	22.9525	237.359	276.281	36.2155	42.0325	197.302	171.458	13.2788	13.1094	215.472	148.103	9.73029	12.9752	180.59	193.303	13.309	9.43136	186.067	190.885	2.7056	1.65296	262.063	353.831	13.6544	11.8142	61.5187	77.3678	7.32437	13.3366	125.186	149.133	9.80721	13.239	109.504	166.802
ENSMUSG00000028927	Padi2	GFP+.specific	3.66089	1.7051e-41	2.33198e-39	32.6082	40.363	6.0736	2.57419	25.0898	21.5188	1.47211	2.81175	6.17247	10.4619	1.12094	0.858977	5.3751	10.2404	0.595901	0.380138	4.19597	5.29908	0.943107	0.0362969	7.01159	4.20209	1.22467	0.283021	15.2546	19.3349	1.08762	1.33568	41.4214	15.5193	0.826335	0.116289	3.5554	5.44712	1.19462	1.37186	10.4329	11.6551	1.08017	2.51042	38.5477	38.8651	1.63963	1.87819	39.2022	25.7026	6.29861	15.1616
ENSMUSG00000020173	Cobl	GFP+.specific	2.95975	1.82187e-41	2.48323e-39	29.019	33.9675	8.48239	3.29355	27.6946	22.0437	4.86717	2.59539	39.3784	35.368	1.87659	3.11492	37.45	44.8214	5.91229	6.67621	23.1635	24.9706	6.73347	7.33861	21.2974	32.9208	9.0154	12.1043	37.8206	36.7111	13.5374	8.49998	52.6276	21.64	4.44242	1.17722	7.58274	6.11379	1.29091	2.02337	11.4672	3.15186	0.168073	0.353551	35.0459	27.2137	0.94286	1.43441	52.9242	29.2803	7.8028	4.26662
ENSMUSG00000019894	Slc6a15	GFP-.specific	-3.6754	2.1561e-41	2.92887e-39	7.53486	3.2647	18.432	24.5005	1.90636	0.324309	31.6892	35.4783	2.22411	0.921977	34.4759	35.5263	2.21744	5.52597	26.0878	27.6422	1.90524	2.70971	24.4362	26.9636	1.90797	1.33826	27.3648	30.9945	0.439104	0.107069	27.3384	25.6291	0.0251276	1.09683	20.27	19.8936	2.75113	1.11957	17.1176	22.1749	1.47749	2.40706	25.6898	21.0147	1.10507	0.889238	19.1715	21.4034	0.639377	1.42333	13.9064	16.6153
ENSMUSG00000026170	Cyp27a1	GFP+.specific	4.30849	2.54027e-41	3.42757e-39	46.4271	76.1837	10.8767	1.68556	27.9639	32.53	1.85997	0.744317	71.8251	81.4543	2.55062	1.90407	58.6637	49.5248	3.93809	3.12277	5.98196	2.8697	1.5464	0	12.1198	6.1426	0	0	28.3715	56.9688	6.50083	2.32443	8.3431	40.6714	0.267739	11.3732	3.30543	1.18451	0.470057	1.62405	14.9689	5.27469	0	0	37.3209	16.6236	0.863818	0	34.9175	27.9394	2.88895	3.23454
ENSMUSG00000046688	Tifa	GFP+.specific	2.38085	2.53387e-41	3.42757e-39	16.9179	45.0064	11.6159	5.88753	36.9315	43.253	7.14571	15.0294	43.651	45.4389	11.3538	14.2777	64.0962	68.8601	8.97302	9.65993	37.4789	43.855	6.69725	8.26673	23.6784	31.5942	5.79292	9.33178	51.5802	43.2658	5.16448	9.72429	61.0675	34.41	5.33494	9.00182	6.54475	9.1553	3.56673	2.48407	14.3873	27.2687	5.57204	3.06002	32.7029	27.7716	4.58984	8.31613	17.3232	17.3896	10.7945	8.06736
ENSMUSG00000024899	Papss2	GFP+.specific	3.14352	3.02952e-41	4.07405e-39	19.6449	19.9296	3.32189	0.748964	34.2346	21.439	1.41923	1.36111	24.6734	20.9217	2.03415	1.89716	14.1162	8.97652	1.63539	2.39282	11.0743	7.66332	1.04801	0.65792	7.24133	12.5969	2.38417	0.808313	8.75058	3.73192	0.843605	1.22436	29.6884	27.2956	1.67031	0.974133	27.1799	26.8965	3.61694	3.13382	2.29524	5.24153	1.96642	0.48352	16.1825	15.2602	0.50202	1.24154	13.0301	13.3438	1.86855	1.84872
ENSMUSG00000027303	Ptpra	GFP+.specific	1.87938	3.38862e-41	4.54176e-39	55.6808	55.2456	18.4021	14.4443	91.9877	82.4904	16.1202	18.6934	44.1138	52.7504	14.6579	13.0267	42.2147	41.0589	14.8215	17.0132	52.8915	39.6304	15.5486	15.1139	36.4259	48.6853	19.6099	25.3623	49.5174	25.9917	14.9742	19.1927	50.0432	49.2421	14.9986	12.8252	72.3031	81.1463	14.135	15.8243	19.5346	38.6968	14.9787	5.76706	66.7535	69.1421	15.4979	16.8159	74.3527	57.1622	22.6988	20.5161
ENSMUSG00000056708	Ier5	GFP+.specific	2.41008	3.61546e-41	4.82789e-39	20.8491	30.0755	8.49184	10.8286	30.8381	34.3815	4.5167	8.74803	9.71872	11.6493	1.13688	2.53288	23.2469	29.2068	4.63306	5.55822	30.6658	26.5728	6.4848	4.25184	9.35824	16.3232	0.727589	4.65531	25.4384	21.708	7.5247	4.56562	85.2706	103.97	8.35961	16.4658	62.5505	81.0079	6.92345	13.4143	22.4337	41.9723	9.3172	11.0052	14.9898	16.9128	2.11534	3.61077	18.8235	23.0136	11.3431	5.95071
ENSMUSG00000090386	Mir99ahg	GFP+.specific	2.7254	3.62611e-41	4.82789e-39	84.5852	86.7895	12.4582	11.2326	326.738	223.935	17.3072	19.9186	84.2128	109.313	24.3223	15.6052	125.351	116.6	18.0347	12.752	49.5337	49.7323	13.7412	20.7342	55.4607	91.2754	38.1448	22.1869	111.02	71.1138	23.6212	26.8835	180.74	285.576	19.5953	23.1141	91.1259	50.3152	10.1968	13.3717	152.775	110.524	6.72077	8.57386	91.3759	60.9063	10.4403	10.2733	76.3541	97.109	35.6984	35.3549
ENSMUSG00000091402	Rd3l	GFP-.specific	-4.49339	3.69689e-41	4.90588e-39	19.843	7.14184	81.3215	86.5835	0	1.33189	173.63	125.456	5.71759	9.21386	103.541	88.0113	10.0275	3.24186	117.858	116.174	11.8463	3.07327	104.396	129.649	10.6258	7.54681	151.333	213.707	11.0069	7.93789	94.2517	107.722	0.77103	6.31164	140.064	124.673	2.6575	0.622774	108.84	143.446	8.90211	0.172487	186.963	136.778	1.70499	4.30128	116.209	153.758	0	2.26628	50.6824	99.5189
ENSMUSG00000043850	Clrn1	GFP+.specific	3.80716	3.99686e-41	5.2865e-39	14.2333	17.3017	2.11664	1.12676	38.0767	55.5691	2.61482	2.61218	13.5634	22.5686	0	0.472446	12.3929	11.2964	1.23693	0.6483	21.3271	19.7601	3.42549	1.95998	23.7264	19.1005	7.74093	4.37955	49.6869	40.3414	2.64426	3.82955	16.6993	4.91852	0.0169099	0.702297	1.14192	0.0213421	0.854452	0.176032	31.3053	10.2165	1.5251	1.2077	34.9077	39.97	1.40406	1.667	47.6662	46.2097	5.4676	6.01672
ENSMUSG00000016349	Eef1a2	GFP-.specific	-4.53715	4.46715e-41	5.88916e-39	18.3908	7.58939	135.791	75.3142	0	0.536608	83.4516	74.8269	1.25871	5.22706	123.2	127.076	8.57734	11.3913	122.117	124.46	0.612348	3.49005	105.136	94.6351	5.023	1.64485	41.6096	55.4709	5.0934	15.2292	136.189	135.429	5.74591	2.79873	86.4554	72.7171	6.26994	1.96454	83.5441	120.024	0.55589	0	34.1829	49.2972	1.42754	5.77051	63.8037	49.3785	2.31726	0.649411	47.4969	83.995
ENSMUSG00000027827	Kcnab1	GFP-.specific	-3.35676	4.57794e-41	6.0155e-39	3.8737	1.26541	16.1188	19.9021	0.56187	2.56896	26.6091	15.016	2.24415	1.11246	21.8402	25.3862	1.99651	3.30306	24.7525	26.604	1.80974	0.380192	22.9961	27.1243	2.56776	0.841808	22.534	22.6037	1.31313	0.250929	21.2719	20.3105	0	1.89593	21.9164	18.8268	3.76081	3.77625	19.0723	19.1624	1.77863	0.13792	13.0507	15.0511	0.637879	0.844932	14.1814	16.1098	1.0336	0	12.9867	19.8233
ENSMUSG00000103047	Gm37310	GFP+.specific	3.88609	5.42402e-41	7.10405e-39	8.18667	6.39052	1.29682	0.20724	13.1481	10.6243	0.909121	2.12324	13.3216	25.2887	2.0086	1.06949	12.9183	13.4675	0.827731	0.746963	5.63188	5.01594	0.836317	0.62922	6.92566	8.83955	0	1.44665	8.6201	7.60331	0.509156	1.47806	29.0753	38.3249	0.810725	2.07314	4.13977	1.56846	0.515501	0.369825	0.304447	1.64806	0	0	12.965	6.97985	0.256154	0	24.5047	19.5139	4.74733	3.12936
ENSMUSG00000021219	Rgs6	GFP+.specific	3.38846	5.59159e-41	7.29975e-39	48.2383	87.7577	31.7377	3.13179	62.0738	133.782	8.56872	9.10222	87.9753	107.043	5.70064	7.12466	69.6716	76.3548	10.1578	7.57109	7.6593	20.4854	3.99612	4.02338	9.84569	15.4516	3.13945	5.68745	77.956	89.6756	10.8351	14.9917	147.818	144.785	17.4776	7.34448	61.9249	131.095	6.37355	4.80924	29.1948	64.7344	1.29785	0.717548	78.8874	57.4346	0.930066	22.9054	103.228	92.1848	10.207	5.76702
ENSMUSG00000057455	Rit2	GFP-.specific	-4.54078	5.76801e-41	7.50569e-39	15.3412	20.7781	75.7516	91.2847	5.47673	2.38774	126.499	122.61	2.87919	4.30025	107.768	103.767	8.92353	1.89593	109.365	113.702	2.49476	3.64716	89.961	110.925	2.50968	1.66711	138.084	188.83	5.91329	0.290797	88.5323	97.9398	29.755	5.48201	179.624	215.2	0.632228	0.0584197	92.3962	119.699	0.122089	7.00717	146.212	79.7899	0.797394	0.760793	90.4359	138.029	3.23718	2.48111	49.1891	117.103
ENSMUSG00000033740	St18	GFP-.specific	-5.01806	5.87614e-41	7.62173e-39	4.07887	4.66678	12.9826	21.6402	0	0.172573	24.7453	30.6508	2.11866	3.88559	40.1695	32.1737	3.01553	0.240698	18.1821	19.7023	2.17192	0.919677	17.3211	23.0519	1.19994	4.68766	15.54	47.5863	0.0489392	0.107741	12.6159	13.6205	27.4577	10.8865	30.6815	90.4954	0.0157678	6.81929	13.1709	18.6238	0.158512	0.331904	39.279	15.8364	0.905129	0.290293	26.658	28.4413	0.36958	0	7.21671	26.015
ENSMUSG00000055639	Dach1	GFP+.specific	2.24927	6.8465e-41	8.85179e-39	80.3093	76.0645	26.6642	16.0541	81.531	68.3952	11.9479	10.4729	72.4948	74.9333	16.499	14.0692	46.837	49.8336	13.3818	13.3063	34.4275	29.1687	14.0646	11.4493	31.6322	33.4994	11.4174	16.8082	67.322	48.8781	15.2716	12.6954	44.6885	38.6611	11.9829	5.54486	30.8348	29.1811	8.12078	13.7154	19.0065	28.4339	11.2205	8.43065	59.9146	60.7668	7.99963	7.36915	63.7574	62.0293	19.9578	15.3779
ENSMUSG00000064193	Gm4735	GFP+.specific	2.5096	6.9151e-41	8.91184e-39	58.4575	101.385	15.6026	20.8053	137.697	91.0034	16.7314	19.4288	111.059	110.961	13.4288	18.4487	100.021	101.215	24.8685	23.5582	26.4325	38.1462	22.5606	14.8662	37.8123	30.727	3.42553	8.13957	145.17	126.591	21.9795	22.5186	105.941	52.09	15.9965	19.5803	24.4513	47.4965	11.0663	18.2645	46.8654	46.3657	7.69255	4.82493	123.496	128.109	18.0051	15.3884	178.042	126.222	22.3472	32.9894
ENSMUSG00000021313	Ryr2	GFP-.specific	-4.27282	7.73419e-41	9.93559e-39	9.4737	9.73059	33.3808	67.7685	0.244982	0.937794	52.1037	42.6642	2.88514	0.948081	52.3394	39.1568	4.1242	3.16886	45.858	52.6706	0.405686	0.264008	26.9807	23.997	2.69934	0.423164	17.7638	20.5781	0.729007	1.23056	55.4427	54.6647	1.96381	9.20121	43.1634	18.6569	3.57062	0.939076	34.7535	32.0954	0.0518977	0.175769	24.3668	20.9174	0.793645	0.960484	27.5497	22.837	0.632251	0.748096	24.5066	49.7781
ENSMUSG00000031558	Slit2	GFP-.specific	-4.11588	8.4907e-41	1.08727e-38	34.0301	14.4628	86.4038	149.732	14.8302	2.58474	144.559	84.8301	8.6413	11.3164	157.932	119.94	15.4918	10.6787	148.799	143.394	1.65465	4.15206	93.4237	82.7218	2.45622	4.05338	145.886	95.9227	4.49984	0.0991006	128.775	111.612	7.12663	16.9844	78.2759	38.8156	3.38563	1.68872	74.4378	91.1842	3.62036	26.7246	75.4038	57.2912	4.99675	3.58119	118.486	85.8415	4.29944	1.94242	86.4817	103.699
ENSMUSG00000009291	Pttg1ip	GFP+.specific	2.13816	8.61705e-41	1.09995e-38	37.4484	44.621	18.468	14.1317	47.4011	63.5811	13.143	12.2342	57.856	46.9048	16.7993	10.9644	46.4055	36.4224	12.4586	16.5331	63.5434	63.5564	14.6691	13.5711	60.5597	63.2181	9.2944	10.9945	53.4719	33.9353	16.5291	14.995	85.3203	95.8448	13.3494	16.9682	71.3733	74.5487	15.021	18.1789	74.6496	92.1892	14.67	10.0578	66.2247	66.3927	12.901	13.0623	50.9923	74.001	16.6034	25.1975
ENSMUSG00000070348	Ccnd1	GFP+.specific	3.13007	9.47687e-41	1.20207e-38	22.191	39.2719	7.12859	2.73125	25.2264	28.8813	3.14103	3.91567	27.281	30.961	1.68218	2.87304	35.3012	25.7035	6.0526	3.81461	80.9469	94.112	12.8919	7.40196	154.219	156.556	12.0917	17.483	77.9987	93.8078	7.80444	8.61605	53.3402	36.096	4.42887	5.0773	21.1951	19.3152	3.97551	4.00849	94.5162	73.6168	3.04402	8.85276	73.4411	65.8099	3.02319	1.88146	59.2039	72.8093	11.227	15.4887
ENSMUSG00000062078	Qk	GFP+.specific	2.07938	9.44847e-41	1.20207e-38	113.805	155.103	38.7498	32.9188	194.679	191.044	35.821	47.3968	138.294	140.395	41.2855	39.2434	168.297	159.7	37.9525	34.0677	89.8128	95.1262	41.7831	37.6414	98.3988	103.79	34.7829	36.8301	123.37	119.902	35.2809	39.4563	214.014	268.435	33.2071	54.699	150.704	170.096	45.6808	42.9958	80.6209	104.276	48.2903	38.8262	161.997	118.647	31.2465	32.7984	128.477	154.383	57.3032	52.0623
ENSMUSG00000026468	Lhx4	GFP-.specific	-5.25203	1.30309e-40	1.64767e-38	4.03534	1.36036	21.2028	18.8692	0.45093	0.2499	22.8201	17.8391	0	1.19943	28.2382	21.8601	0.764335	5.59482	24.6927	25.2168	0.588196	0.477232	18.3306	18.49	0.409336	0	12.5372	11.7333	1.04096	0.12369	14.941	15.1491	9.38384	0.376996	44.0532	14.0963	0.176437	0	22.6646	29.9045	0.107488	0	18.452	17.5014	0.690439	0.133879	28.038	24.0219	0.182976	0	15.4761	25.4075
ENSMUSG00000018217	Pmp22	GFP+.specific	3.64883	1.36562e-40	1.72133e-38	30.8869	40.582	7.36723	9.70324	68.5491	72.8261	2.70306	9.38132	78.9663	65.1928	12.3811	2.66593	75.3343	61.2721	6.74615	5.24483	56.187	40.6758	4.93821	3.39245	39.3099	38.5067	6.75107	3.40043	54.4353	27.1662	0.868197	6.38447	91.8426	93.2351	3.8595	27.2644	46.4211	25.1205	6.09068	7.39444	73.5777	47.9119	0.118412	6.55024	90.3027	75.2441	1.50821	2.01741	63.3608	36.0181	9.22057	16.3866
ENSMUSG00000037940	Inpp4b	GFP-.specific	-3.77451	1.77311e-40	2.22797e-38	7.58178	4.06884	33.1837	27.8917	2.75774	2.34684	32.1198	29.0495	0.98113	1.53627	43.6861	44.3871	1.0367	3.93456	36.3805	33.1905	0.725608	1.12359	18.0347	21.853	2.04491	0.620628	29.6177	21.6984	2.12591	2.91882	25.942	18.6833	0.142148	0.336637	35.5548	21.5729	1.18366	10.3498	24.53	46.6345	2.77773	0	27.4914	27.0907	1.81694	6.7386	21.2864	23.653	12.3337	4.45598	16.5003	29.3408
ENSMUSG00000000058	Cav2	GFP+.specific	3.66214	1.82295e-40	2.28346e-38	70.2606	56.4489	15.2271	3.87207	108.124	136.032	2.60694	6.94749	46.8056	37.0365	2.25808	1.05856	59.2263	47.5096	4.5191	5.30731	35.695	40.9988	7.69975	3.40507	46.0719	53.5545	12.5348	11.0375	36.4071	38.7868	3.06633	3.42088	116.392	92.2334	3.87733	4.59472	48.0864	46.2545	2.59303	5.23445	21.6579	41.8589	5.83836	3.44367	63.6578	40.1319	2.46249	1.50096	28.2788	26.8496	6.12524	10.3478
ENSMUSG00000019848	Popdc3	GFP+.specific	4.15096	1.90278e-40	2.37605e-38	16.3714	11.9237	6.84648	0.78798	30.0828	45.6655	0.812573	1.9251	26.3912	23.202	1.2858	1.22552	10.8297	9.30629	0.665724	0.209969	47.9953	25.2233	1.57835	3.17002	18.625	25.1339	4.54681	1.50318	22.7843	11.144	0.5837	3.01844	5.02477	6.78036	0.299123	0.0424392	11.7705	11.7685	0.149051	1.37211	27.7867	5.05402	0.82034	0	37.5969	37.0759	0.567359	0.514863	25.0961	17.4001	2.62678	1.16416
ENSMUSG00000043531	Sorcs1	GFP+.specific	3.24868	2.11792e-40	2.63651e-38	84.6571	93.6879	20.2293	10.4851	105.068	98.8702	7.61075	10.1508	80.0428	88.955	6.26691	6.26412	90.4788	75.3841	11.4806	12.2778	19.9974	24.1828	6.2949	6.67798	21.7294	25.3126	9.00075	11.284	69.155	68.7294	13.6286	15.6221	92.0545	96.4184	5.27124	6.99476	44.7442	51.3079	4.05426	9.02779	12.2791	10.4369	3.42812	1.72412	63.6713	62.1682	2.09394	2.25446	98.1101	73.4803	11.9972	13.1361
ENSMUSG00000040219	Ttc12	GFP+.specific	3.10767	2.5096e-40	3.11446e-38	11.5685	21.4894	1.27416	0.486445	18.35	16.6361	0.728151	0.955543	14.8478	12.3794	3.55052	0.068384	13.4658	11.9734	1.61613	1.16438	4.56107	4.6609	0.805795	0.322118	6.81652	9.85255	0.378119	1.70275	17.6332	18.9358	1.77624	2.02817	19.0865	15.0395	1.52153	0.877116	3.48989	3.14053	1.58486	1.02061	1.76871	4.09449	2.7656	0.177988	12.5939	16.4863	1.88695	1.23486	13.313	18.6948	2.24414	5.39135
ENSMUSG00000062210	Tnfaip8	GFP+.specific	3.65211	2.87405e-40	3.55578e-38	13.676	5.07058	2.6868	0.665122	27.4233	29.2212	0.727951	1.76317	6.89704	12.0929	0.270907	0.687489	11.7616	12.6152	0.600872	1.60712	17.0043	18.1963	1.41724	2.06386	11.7927	29.4122	0.119445	2.57403	20.8362	23.702	0.85308	7.54407	115.28	30.2136	1.8554	8.20516	75.3128	42.2836	2.55772	6.18404	19.4387	6.59752	4.04191	5.79055	15.3415	23.9056	1.65702	4.1791	27.1305	30.7679	4.46417	3.99249
ENSMUSG00000063564	Col23a1	GFP+.specific	3.09085	3.14602e-40	3.88032e-38	112.185	122.83	20.7171	8.73604	123.306	102.182	8.93182	11.3319	99.9212	106.69	9.99449	11.145	83.5697	84.9205	10.7928	9.75824	24.8223	29.0036	6.86081	8.05663	25.6386	22.5273	8.6352	7.60982	43.8313	59.6956	14.5717	20.9931	79.7122	68.4153	7.9185	7.28993	32.2511	27.6284	5.69386	9.25088	28.19	29.5828	5.44041	2.48371	103.145	100.731	3.44746	3.01502	77.3751	63.9893	19.7582	17.1709
ENSMUSG00000033849	B3galt2	GFP-.specific	-2.81197	3.21947e-40	3.95876e-38	9.33263	5.65769	21.3683	23.3191	4.20806	6.93738	51.3774	67.9196	4.11751	4.14533	52.2805	46.3099	5.44509	4.55303	35.1588	33.0363	5.52871	3.36636	24.1365	29.0974	1.15855	1.89646	31.0407	33.6412	2.44298	0.127372	20.1856	22.626	13.0267	12.7818	40.126	40.6214	2.79606	2.69001	23.5194	25.9383	2.9444	1.11389	31.6015	25.8065	3.01677	1.90477	33.7852	42.1373	1.47189	1.60244	13.1183	28.649
ENSMUSG00000007041	Clic1	GFP+.specific	3.56419	3.692e-40	4.52597e-38	14.2812	22.938	0.446725	0.077111	29.5963	29.3437	1.31282	2.58078	12.1323	17.7964	2.8193	0.301116	54.994	62.4166	6.37404	6.35814	87.5044	80.2511	13.998	5.81426	119.46	128.46	21.0656	12.3264	85.2772	82.3705	3.25618	4.99251	254.985	288.468	12.0752	23.5674	436.513	400.302	23.3625	38.5359	202.622	226.862	13.7071	15.2404	80.2879	77.9884	3.15819	4.30237	56.3825	71.56	12.9378	26.4192
ENSMUSG00000019803	Nr2e1	GFP+.specific	4.15281	3.78643e-40	4.62762e-38	25.3772	34.0355	2.89445	0.804325	38.5448	35.3804	1.82568	6.60052	36.299	50.6904	4.96752	3.02745	24.1527	37.8284	1.93284	1.73349	12.5198	15.6821	2.28503	1.7671	15.3188	14.6409	0.47099	1.186	19.525	18.5038	3.18921	2.59898	23.4097	16.9543	4.059	0.0629613	3.42971	2.86818	1.33494	1.14215	6.57847	8.99312	0.4309	0.69335	39.1872	29.8435	0.833905	0.47404	26.7286	30.5253	4.87003	3.80876
ENSMUSG00000052397	Ezr	GFP+.specific	2.82491	4.10249e-40	4.9987e-38	24.4005	15.9764	2.71331	5.1067	18.0363	38.5424	4.15823	8.49387	7.99811	27.6645	3.62768	2.91478	33.6475	65.4967	4.67768	4.32675	58.9592	89.094	11.0648	7.09034	78.9671	64.3564	6.70543	10.438	53.3986	116.981	4.90495	7.17624	315.812	243.685	28.3406	17.7193	216.621	186.047	23.8775	50.931	59.3181	76.1888	9.75441	12.1044	26.8194	33.2896	3.13737	4.26224	84.5993	44.0247	15.9096	20.2113
ENSMUSG00000028159	Dapp1	GFP+.specific	3.2653	4.45585e-40	5.41285e-38	27.1729	28.2309	5.08001	1.72489	37.4137	43.5264	1.91427	3.21038	11.4873	20.1409	1.51767	0.273412	13.4812	12.5532	1.391	0.855082	11.7526	6.11788	0.619681	0.805362	14.221	15.9154	1.99134	3.564	11.2426	18.6687	3.91664	1.75041	15.9336	13.2879	1.06497	12.1627	9.22207	9.99586	1.46187	2.98366	4.9172	7.24225	0.800371	0.68945	27.1658	26.4732	2.04667	1.53646	12.4468	20.2107	1.84259	3.4504
ENSMUSG00000031605	Klhl2	GFP+.specific	1.94602	5.82893e-40	7.0595e-38	26.7005	62.7306	16.318	12.4737	32.5634	34.6399	15.1816	12.0288	29.5547	26.0166	10.1376	6.89901	35.8084	31.9298	8.54729	7.15768	47.6908	46.305	12.7889	11.8136	35.7834	37.0149	16.8253	8.7299	73.7938	23.8635	12.7715	9.9702	56.1199	73.0916	11.0893	14.4085	50.1888	58.0683	10.9794	12.1363	30.9019	45.3651	14.6048	28.0796	25.5578	27.5817	9.30977	7.43181	42.0404	35.228	13.8453	14.846
ENSMUSG00000020598	Nrcam	GFP+.specific	1.87699	6.32776e-40	7.64063e-38	107.328	95.8819	48.1861	22.644	172.337	100.811	28.5213	29.0778	66.4007	105.366	57.1463	28.5632	112.735	150.287	59.3488	53.6401	169.434	134.413	40.0612	50.1711	192.855	249.864	77.7685	85.1866	154.059	205.909	51.9036	54.156	121.515	164.158	37.7776	47.2102	120.834	109.124	25.2937	25.427	66.0866	81.5112	20.814	17.9983	120.822	119.775	27.923	30.394	124.778	215.974	33.1133	41.5194
ENSMUSG00000040659	Efhd2	GFP+.specific	2.99973	6.47784e-40	7.79842e-38	16.1208	21.5125	4.56402	3.98585	12.3693	12.9122	3.44784	4.48311	13.1396	9.75096	1.56217	2.05324	99.957	108.007	9.5277	9.86927	96.1892	124.02	17.2166	7.41412	80.7185	76.9171	20.7632	11.4822	42.4822	69.1903	8.30878	8.98458	485.866	515.32	18.8086	34.3381	253.871	277.711	19.5682	34.5893	87.2661	142.928	2.53274	15.7204	37.1615	42.6656	3.28138	2.12836	32.9735	43.2184	21.1812	11.3588
ENSMUSG00000029810	Tmem176b	GFP+.specific	3.12067	6.71929e-40	8.06495e-38	65.3635	81.2915	10.7463	10.2815	86.2775	95.0655	6.36616	9.16728	94.5432	58.4032	5.91246	5.44093	73.0235	101.455	9.27643	12.4315	121.436	105.947	14.1041	14.92	139.246	163.965	31.8102	25.51	182.692	182.297	16.7641	21.1019	52.7821	39.5657	5.98614	22.3001	53.0642	49.0337	12.1634	10.6007	64.0271	46.7104	10.1327	8.05952	122.836	163.999	6.1929	7.50529	133.559	130.481	24.8606	38.7749
ENSMUSG00000001773	Folh1	GFP+.specific	4.17487	7.32116e-40	8.7612e-38	141.794	299.548	31.2782	2.29876	139.037	158.891	4.23368	4.96377	115.303	97.4799	6.76955	14.6534	143.19	142.263	4.56034	15.5356	10.0345	16.6161	3.45851	0.929885	8.90909	17.2409	1.30753	2.06791	61.7632	82.6106	2.58197	4.84827	115.623	61.4725	2.77412	8.10692	5.31496	10.0389	0.116036	0.474115	23.2311	17.5411	0	0.011618	90.3548	63.5914	3.04289	1.61032	96.5426	170.276	16.7126	4.11325
ENSMUSG00000037306	Man1c1	GFP-.specific	-2.93473	7.83861e-40	9.3526e-38	4.51866	1.27785	13.1031	7.23815	0.268028	1.59747	7.68844	10.1506	2.85624	1.36714	13.3745	17.6681	1.68634	0.93061	12.5454	14.4446	0.802313	1.92179	11.0701	9.86388	1.66658	1.77396	27.9515	23.7846	1.73371	0.608512	11.5855	8.50253	0.246074	0.614899	10.9275	10.6527	0.885684	0.202121	11.0881	16.2627	1.05267	0.215252	5.44127	5.86973	0.675266	1.34402	7.51242	6.57436	1.0169	2.24665	8.55388	10.9693
ENSMUSG00000021337	Scgn	GFP-.specific	-5.08898	8.81732e-40	1.04892e-37	11.6297	8.50455	42.4395	62.4512	2.27094	0.23474	99.2309	114.951	6.43464	1.91306	80.7181	79.4326	1.6475	0	63.8043	64.9619	2.17072	0.376574	42.7163	61.8478	1.47071	4.2784	87.8914	108.071	3.11162	0	43.2508	43.247	6.87573	0	164.766	122.364	2.7799	0	69.3568	108.916	1.70209	0	117.453	76.1873	1.70757	3.32396	84.5327	115.838	0.399935	0	16.42	131.737
ENSMUSG00000021877	Arf4	GFP+.specific	2.10782	9.73841e-40	1.15508e-37	34.0283	53.9531	11.9189	10.2146	66.3358	75.8485	15.2206	21.8125	39.834	44.3124	11.5869	3.72438	90.8714	93.4084	20.7435	28.1784	106.494	81.7876	21.4161	17.1084	85.6885	153.644	111.943	20.3798	125.558	69.6661	10.6012	42.4038	72.899	145.235	19.3219	15.0294	148.139	135.261	20.461	29.483	57.7764	97.4705	8.83904	16.5109	82.8515	45.2852	13.5039	14.3853	59.0967	60.9197	21.033	34.0116
ENSMUSG00000004151	Etv1	GFP+.specific	3.09221	1.31558e-39	1.55583e-37	11.0335	18.096	3.9443	1.59159	20.3819	13.7689	1.41653	2.01393	13.8273	16.7931	1.46565	0.446608	15.3553	11.4288	1.29787	1.99519	16.5803	13.7832	1.00205	1.02636	9.65081	11.8987	2.61266	1.40363	11.1028	13.2825	2.06632	2.39949	1.38151	6.23526	0.0998236	0.0384368	5.49263	1.0071	0.609986	0.126076	19.0911	0.282248	0.389571	0.316827	11.8437	12.0072	0.925675	1.62364	16.8368	14.3395	4.08779	3.36226
ENSMUSG00000025855	Prkar1b	GFP-.specific	-3.57204	1.55155e-39	1.82951e-37	9.44895	4.28288	53.1783	18.8604	0.326485	0.322259	37.5468	20.2079	12.9137	2.57609	43.2622	48.4892	3.22725	1.76967	36.4267	44.5295	2.83799	3.38496	27.6228	30.3894	1.41093	5.4163	21.7571	26.8899	1.09595	26.3235	33.7228	31.4784	2.44054	2.24998	27.6281	21.9231	11.7631	4.5013	19.8836	22.6658	1.59753	0.139373	60.0556	9.61329	1.08715	1.59538	17.1854	23.4092	1.71477	3.13719	12.4029	36.839
ENSMUSG00000030306	Tmtc1	GFP-.specific	-3.99645	1.80473e-39	2.12182e-37	1.98518	0.874609	6.18956	5.30686	0.419738	0.242758	8.33179	6.96853	0.596725	1.61053	10.6608	12.8559	0.885016	0.350684	8.52089	9.53675	0.386399	0.267051	6.16003	7.10284	1.76022	0.00802332	7.25288	5.68378	0.0997412	0.00623779	6.65714	8.57916	0	1.79281	7.39815	6.08683	0.37912	0	4.71022	5.21852	0	0	4.61547	3.3571	0.267658	0.316519	5.50385	4.41348	0.0701661	0.5675	2.5672	9.27577
ENSMUSG00000026003	Acadl	GFP+.specific	3.35624	2.00298e-39	2.34804e-37	35.9049	41.1525	10.8519	4.61789	42.5832	38.0211	0.952075	4.08741	28.4515	32.7655	3.63993	3.25986	31.6322	23.4556	3.49059	5.12373	54.4826	41.5077	7.12976	5.86595	44.0461	47.0095	11.5684	9.24063	72.9505	59.1871	4.64713	5.47155	0.747475	15.4076	2.85824	6.40487	21.3613	15.2361	1.75168	2.32908	20.5823	18.2776	0.599518	3.02709	60.4632	42.4159	1.97652	3.13227	36.8983	46.178	5.13652	13.0548
ENSMUSG00000022935	Grik1	GFP-.specific	-5.04128	2.62024e-39	3.06271e-37	24.1909	3.07681	69.3948	99.4934	4.767	0.171928	144.675	93.1148	0.922308	2.61028	117.775	104.864	9.7276	4.82521	80.129	77.1911	1.54039	0.728041	84.0435	83.2784	3.28594	0.719921	135.123	152.266	3.83464	0	83.4961	71.266	10.1841	5.84898	137.713	74.6179	7.87225	8.9795	137.895	243.072	0.822791	0.109874	195.72	288.641	2.91433	1.82491	127.324	134.769	2.72169	0.0536896	62.6204	172.83
ENSMUSG00000031024	St5	GFP+.specific	2.16404	3.47658e-39	4.05187e-37	37.1027	75.7796	7.64297	4.68014	19.6574	13.9598	4.25858	5.86661	25.7401	26.1801	2.33412	10.5783	30.3429	70.726	5.47187	8.92557	23.8905	15.8827	9.15497	5.15624	6.43513	11.5496	9.09244	3.13714	13.1538	24.9295	8.18055	3.42096	11.2958	31.4711	1.52454	6.49565	6.24988	1.43812	2.08376	5.77525	12.647	5.3903	1.76864	1.69957	31.492	27.3532	7.74546	5.91165	33.2401	10.1631	7.3089	2.83381
ENSMUSG00000021709	Erbin	GFP+.specific	1.97464	3.58883e-39	4.17062e-37	55.1616	83.8808	28.6868	20.8216	82.121	81.9616	24.1155	21.7162	60.5077	65.3828	19.9296	17.2285	140.568	122.276	28.3837	29.1747	87.9001	94.3031	24.6088	23.8975	74.7622	82.0202	30.0318	31.9468	102.904	80.6392	26.4898	24.3742	163.621	155.332	23.403	30.8123	123.441	132.392	24.1322	28.1522	55.8711	58.796	28.4444	20.6221	57.8877	44.6384	23.7004	18.3668	93.9584	87.1504	36.9832	32.2042
ENSMUSG00000025510	Cd151	GFP+.specific	2.98385	3.8303e-39	4.4384e-37	29.1436	25.0882	19.7383	5.31283	33.7539	51.7297	5.01149	6.80693	53.2947	36.7093	11.7868	6.96537	83.2004	72.764	12.8429	17.1907	59.2694	69.1487	11.8765	9.42159	151.686	165.049	28.2112	36.4155	84.6149	106.18	9.60579	7.80021	252.632	312.677	12.8516	54.5273	208.766	155.542	13.2776	12.2496	84.9399	168.238	8.483	15.6054	82.9311	88.2752	5.08989	8.33233	63.334	63.7073	19.1876	22.37
ENSMUSG00000095385	D630033O11Rik	GFP+.specific	4.57772	4.02797e-39	4.65404e-37	3.71322	11.8603	1.92132	0	7.28111	62.5381	0.0339211	4.00924	12.472	35.4792	0.0450997	1.77374	46.4158	32.4856	1.33796	3.36472	91.771	16.6819	0.722892	2.70918	6.04765	12.5813	0.935445	12.076	48.8604	0	1.00122	0	219.328	60.1007	0.0431547	1.8	52.212	25.7295	1.15424	0.331299	17.3134	5.88652	4.21549	0	37.5369	13.1198	0.689055	5.37061	51.3991	29.5669	0	0
ENSMUSG00000028528	Dnajc6	GFP-.specific	-3.58985	4.78293e-39	5.51051e-37	17.9959	1.75898	36.0937	54.7677	0.382853	0.662947	40.8367	28.1652	7.31538	7.203	34.9437	29.6834	4.1332	4.85984	46.3874	37.8949	1.35745	1.24437	24.5055	27.5132	0.754775	0.742129	30.2288	63.8153	0	6.17222	36.4147	23.217	1.72965	1.08504	28.283	21.191	1.91565	0.538601	20.7236	23.4941	0	1.93123	43.4275	13.4602	1.30905	0.313838	32.7624	31.5038	0.190166	0.769302	17.1604	18.8655
ENSMUSG00000032625	Thsd7a	GFP-.specific	-2.96055	4.85794e-39	5.58095e-37	16.6291	6.34827	35.3454	37.2014	5.62031	3.06086	37.422	44.1359	6.87356	8.5152	62.363	70.0065	5.84518	7.52293	49.0759	48.484	3.2145	3.81782	33.2218	32.538	3.8374	2.83683	37.9352	33.3808	2.44096	21.7773	40.8436	47.5568	3.46344	11.2224	48.1892	33.2864	21.8008	10.4351	30.6255	46.1093	7.16378	4.55018	23.1846	32.312	3.96956	8.76741	31.8177	27.8165	7.82472	2.91332	16.9894	46.3133
ENSMUSG00000048747	E130114P18Rik	GFP+.specific	2.93992	5.85263e-39	6.70452e-37	41.6083	85.4586	16.3284	9.45664	126.939	143.995	7.46692	4.12956	71.6439	58.0508	8.51577	5.80594	48.3358	68.4623	6.52031	5.33717	34.6474	34.6822	7.25145	2.05731	40.7177	39.765	4.99136	4.18339	70.184	122.822	6.47486	8.46236	10.6121	18.4627	4.7253	1.96379	14.1725	7.8947	2.89955	4.08437	23.0814	12.9807	0.0403226	1.6071	84.9547	98.809	4.85455	9.61714	105.148	113.689	9.85989	9.18031
ENSMUSG00000035258	Abi3bp	GFP+.specific	2.6804	5.9822e-39	6.83348e-37	7.63524	6.63997	2.13527	1.28155	6.40173	6.14793	0.5487	0.998251	3.53043	4.35298	0.44688	1.08311	6.16677	6.76655	0.671675	0.858599	3.87516	1.60066	0.762913	0.446202	3.69837	1.78655	0.649083	0.565931	3.32887	0.0276367	0.698146	0.627591	4.08462	11.1457	0.243264	6.54769	4.5113	4.36487	1.19786	0.51455	4.61482	0	0.226176	0.0736748	4.47585	2.28582	0.27641	0.300534	3.77923	4.54341	0.577369	1.44538
ENSMUSG00000027035	Cers6	GFP+.specific	3.08052	7.987e-39	9.09772e-37	35.9105	72.8794	13.252	24.6735	61.1137	56.0309	6.24991	6.45887	77.1199	45.7057	6.86493	6.9392	56.6309	64.5577	8.83721	8.155	9.36717	25.9854	6.02696	4.7228	18.5183	18.6668	7.32381	9.89679	13.1246	13.7186	8.03976	9.74164	210.242	208.867	7.71919	11.5216	66.772	78.9831	6.61962	19.4212	82.9842	54.7001	7.6967	3.95773	34.8891	25.8874	1.90757	8.71937	50.5635	51.6599	5.97016	6.80614
ENSMUSG00000015305	Sash1	GFP+.specific	2.85295	8.25647e-39	9.37809e-37	37.5838	44.159	12.8269	6.27135	34.5864	30.5014	2.3739	3.56207	27.2045	33.6736	3.43073	3.25099	29.2819	33.0788	7.74155	5.7655	11.3711	13.2709	3.61283	5.5145	10.8755	15.8836	2.4043	4.02508	34.105	22.1268	5.25981	4.96815	11.1943	11.1671	1.12711	2.22998	8.68442	9.37257	2.28661	3.48617	6.12936	11.2076	1.56505	1.60927	34.5846	27.9966	1.62886	0.878503	11.9265	20.1535	9.21693	7.03396
ENSMUSG00000032038	St3gal4	GFP+.specific	2.7628	9.58128e-39	1.08522e-36	19.1462	11.2766	3.04532	2.61929	9.27167	15.9286	3.07249	2.61932	30.1876	18.2536	7.18201	2.33978	57.5565	56.4865	5.08961	4.08066	15.1512	15.2888	4.53096	1.41998	20.3583	14.6114	7.18315	4.25257	21.3016	113.621	6.51542	4.00428	188.237	75.3387	5.4751	7.56962	27.6583	24.3195	4.6649	6.85105	15.3575	25.6488	2.71419	10.0146	28.9138	28.5391	2.96214	1.90897	28.1828	40.2157	7.67768	5.16308
ENSMUSG00000042671	Rgs8	GFP-.specific	-4.24736	1.08193e-38	1.222e-36	6.99781	8.00633	50.0112	27.6214	1.23236	0.576102	46.1557	39.1407	0.815987	2.35454	34.6209	37.6492	3.02125	4.70007	36.5429	41.2112	1.76202	2.25468	25.1108	27.5182	3.27918	1.19806	30.1272	22.5013	1.18872	0.140054	31.5716	33.2418	0.539584	2.1273	21.7099	22.2236	0.58766	0.788172	20.7833	26.7251	0	0.181655	10.6394	6.816	0.752872	1.22348	16.4836	14.1459	0.226116	2.34797	17.9349	18.6765
ENSMUSG00000022272	Myo10	GFP-.specific	-3.00923	1.19202e-38	1.34258e-36	7.20411	21.0945	17.8287	20.9629	1.4204	0.676681	16.8392	28.6663	3.0363	6.3712	31.5459	32.0056	2.31388	3.63152	25.9945	21.5947	11.769	15.4008	54.2949	44.6426	12.1619	4.376	22.4392	23.3049	7.69183	18.7635	28.6622	39.1912	0.26561	1.85126	27.1734	37.0735	2.01613	2.19194	35.5968	52.1035	8.2614	2.51976	57.0732	52.6343	4.69044	10.0572	21.9283	19.1653	3.26218	3.25211	29.3865	19.84
ENSMUSG00000052512	Nav2	GFP+.specific	2.94015	1.37016e-38	1.53891e-36	44.4456	57.7506	22.1846	10.8143	41.4534	49.6836	12.5516	10.9549	35.9014	62.3017	12.0094	8.38219	133.942	133.529	20.3202	23.3965	93.8944	105.956	24.5857	12.9743	104.742	120.085	23.3766	11.8505	94.6642	153.484	17.7593	29.1338	588.03	561.14	22.0151	31.6002	232.695	295.896	33.3098	41.7104	102.018	94.1367	9.70109	8.54592	67.0567	63.6532	3.82847	1.50147	133.99	108.543	18.9735	22.8785
ENSMUSG00000058056	Palld	GFP+.specific	2.61678	1.44767e-38	1.62143e-36	16.3236	20.8519	7.84536	14.2018	16.3187	18.9984	3.49701	2.8271	25.61	34.3162	4.77589	5.50123	122.391	117.402	12.9114	11.6889	23.2558	18.717	4.94888	4.20213	13.369	19.6691	5.57263	8.13824	23.5931	28.857	6.15226	5.19946	204.059	210.456	9.57468	13.3867	45.3415	60.2524	7.91705	11.0656	5.10288	9.77979	2.04705	2.74168	22.4098	19.4861	2.25298	2.99527	22.821	19.7882	3.90784	10.9664
ENSMUSG00000029544	Cabp1	GFP-.specific	-4.02087	1.74209e-38	1.94577e-36	34.173	21.8311	105.025	146.497	0.267713	2.80365	129.155	125.945	12.9486	8.59213	158.635	156.538	14.2679	20.9373	159.384	141.363	1.0775	3.01158	126.458	153.072	6.72103	1.2416	52.2398	61.4159	5.43295	8.95176	136.66	145.126	11.0795	25.9426	99.2065	122.049	13.5838	19.6633	123.325	173.556	7.66007	0	148.429	66.5239	3.58928	2.77398	83.0358	76.7853	1.32146	9.28157	55.9693	91.4417
ENSMUSG00000032883	Acsl3	GFP+.specific	3.03728	2.25039e-38	2.50654e-36	668.525	1063.99	200.881	48.3086	1760.63	1403.23	106.166	135.525	768.722	944.093	109.434	80.0528	783.536	673.605	79.0305	102.078	103.985	111.91	38.2418	39.8168	96.6765	91.563	30.9356	42.0355	386.608	259.59	59.4286	44.7457	677.541	432.246	93.0885	68.5658	176.547	270.525	61.146	93.6794	160.3	87.3896	61.0263	46.2216	968.152	636.631	48.9532	53.8761	1047.74	917.53	93.6419	184.494
ENSMUSG00000109321	A330076H08Rik	GFP-.specific	-3.24907	2.33331e-38	2.59172e-36	14.1213	8.1426	38.1022	37.5158	2.96307	5.06405	47.2955	58.6439	7.58263	7.49159	72.9999	46.1253	4.70421	0	50.746	61.6153	5.21472	3.93609	38.4531	52.9058	2.72259	2.81982	84.5883	47.3546	3.08754	9.51936	33.6851	31.6385	6.12615	3.81131	44.8853	49.3624	3.36254	1.2572	27.9873	50.191	0	1.67834	37.9121	37.1095	3.16238	0.924264	34.9131	36.0611	4.23315	3.89409	17.2941	55.6029
ENSMUSG00000025789	St8sia2	GFP+.specific	4.40531	2.71126e-38	3.00322e-36	59.632	53.5973	9.05603	1.8168	60.392	53.5991	1.72947	3.05599	47.0982	79.1356	5.13544	6.05897	19.3529	18.1255	1.86205	1.658	7.46557	8.99652	0.545808	0.316331	6.25028	3.34409	0.473626	0	15.1038	7.13433	5.42748	2.00783	16.2237	4.94413	0.243498	1.49556	4.03628	7.86853	0.514953	0.616512	2.55218	1.53098	0	0	39.5786	41.0538	0.315592	0.851238	34.4753	33.194	5.09029	4.43125
ENSMUSG00000026147	Col9a1	GFP+.specific	4.02498	3.46573e-38	3.8284e-36	97.0547	119.965	19.1248	6.35013	181.688	152.552	4.55978	15.0482	87.5424	127.022	7.25414	8.2518	38.0261	42.7156	3.11208	3.72127	3.15435	4.42163	0.944276	0.166822	7.85921	8.63812	2.32722	0.981636	31.2951	82.9623	2.61044	5.47867	44.7606	27.3917	2.0465	0.546787	2.2739	4.60033	0.475049	0.419551	6.43056	4.82652	0	0.0356723	91.2836	88.7486	2.53245	3.39666	97.1907	112.181	13.1402	11.2874
ENSMUSG00000007872	Id3	GFP+.specific	3.31863	3.6037e-38	3.96633e-36	79.6588	221.103	34.5948	10.4766	259.043	279.374	6.61111	18.9193	162.239	148.833	12.9665	10.3687	313.966	215.293	25.438	17.3658	263.345	168.237	31.8397	15.845	103.995	119.216	44.9706	26.47	148.465	174.512	11.5927	9.28799	523.323	567.583	23.5301	113.891	270.222	413.572	24.077	34.5472	70.8039	59.6245	14.4633	34.0993	117.771	176.872	6.90673	9.03206	160.142	124.9	34.3423	36.4172
ENSMUSG00000037824	Tspan14	GFP+.specific	3.32916	3.61033e-38	3.96633e-36	14.4703	22.2293	3.59638	3.03725	16.017	17.0281	2.35925	3.50874	16.1314	19.2492	0.929837	1.9879	15.0814	15.984	1.50733	1.74888	14.4046	16.4016	2.60072	1.60982	12.2375	11.3308	1.69359	0.664744	18.073	22.6042	2.36762	2.90075	0.633401	9.74535	0.968559	0	5.30861	5.19419	1.40936	1.23047	10.1821	18.1323	1.75356	0.6605	24.9766	25.2496	2.2847	0.575194	27.8398	8.91482	5.15298	4.79756
ENSMUSG00000105402	Gm3716	GFP+.specific	3.59397	3.85492e-38	4.2235e-36	8.01566	6.59737	1.28495	0.428499	11.7861	18.2426	0.569122	2.57742	14.9713	23.7321	0.288363	1.6215	10.1683	7.48583	0.637234	1.54272	2.58641	3.53539	0.423753	1.38745	10.5706	1.56831	1.21896	0	12.8599	13.9866	1.14083	1.66299	10.2077	5.25593	1.77608	0	0.427976	0.0115015	0.038068	0	0.64762	2.98966	0	2.23339	5.71614	5.18561	0.543552	0.280705	3.62514	13.9265	1.69728	0.748392
ENSMUSG00000026421	Csrp1	GFP+.specific	3.20566	4.32871e-38	4.72971e-36	66.3728	128.014	14.3273	7.81271	65.2214	77.9823	5.84961	10.6905	90.0928	93.534	6.61374	5.31312	109.829	96.9621	11.2745	11.569	14.2985	21.1223	8.9717	7.20627	28.5293	29.695	9.64036	4.37956	68.6605	101.6	10.9131	11.7995	88.7493	109.295	8.57991	16.8012	15.8138	24.4817	4.66553	4.88909	25.3436	6.83251	0	3.12102	110.626	87.2146	3.4407	2.30815	60.2272	47.1663	13.889	16.3416
ENSMUSG00000021127	Zfp36l1	GFP+.specific	3.70898	5.3904e-38	5.87378e-36	132.651	268.365	43.745	15.5135	144.552	139.738	5.60468	25.3142	101.698	144.334	11.1464	9.00741	362.932	347.215	24.6472	25.8236	182.675	109.505	18.8058	12.2305	76.5723	180.541	29.2934	22.6947	134.865	139.291	7.27483	13.6333	445.842	533.462	15.4583	31.6197	272.029	317.745	14.9756	25.1997	38.9614	36.7566	0.489523	11.6682	106.11	99.2809	3.70102	3.39938	110.522	82.4269	47.9861	28.4775
ENSMUSG00000031232	Magt1	GFP+.specific	2.41628	5.54754e-38	6.02867e-36	12.6054	13.4078	6.44899	3.77821	40.173	32.8419	3.87584	6.43769	14.5396	15.8478	4.55589	1.59172	13.5158	11.7421	3.05165	3.12477	25.6668	20.7479	4.82004	3.44019	32.904	28.2943	8.27282	6.28837	14.9763	23.676	2.39993	6.15064	14.27	15.9679	3.44656	2.89311	25.4591	20.2119	6.25911	3.51839	26.8982	73.875	2.83932	5.02122	20.3956	16.3812	4.03701	4.59639	24.8838	28.6518	5.69669	5.37195
ENSMUSG00000039682	Lap3	GFP+.specific	2.30221	7.54922e-38	8.18185e-36	17.292	31.8045	11.2015	7.38297	30.3268	26.6926	3.15321	10.3227	1.86736	8.28729	5.32494	9.80223	20.6047	8.5961	1.62557	2.59193	31.5614	33.311	3.80587	7.96173	53.0842	43.7878	8.12094	2.78816	38.3254	51.3563	7.94621	9.70718	15.9133	30.0636	9.46505	16.7367	33.1429	60.8507	4.74591	19.6619	39.6172	45.5356	3.84215	27.819	12.9132	24.8419	5.76028	4.59734	19.9618	16.3715	9.26541	5.20171
ENSMUSG00000043670	Diras1	GFP-.specific	-3.7008	8.14993e-38	8.80915e-36	5.08681	4.08513	29.23	20.7868	0.233312	0.141766	19.0709	8.84191	3.52332	1.31198	24.3294	35.3511	2.45213	2.34581	29.0899	38.6722	0.211454	0.760615	17.709	20.6538	1.19033	1.35016	16.1347	24.509	2.70291	3.71147	42.3769	39.5237	3.49375	0.642808	23.7831	13.2673	2.46641	0.850117	22.1044	23.4282	0.55981	0.0947006	8.37764	7.27835	1.35217	0.682032	9.94847	6.35276	1.08282	0.157563	15.1601	12.2763
ENSMUSG00000038526	Car14	GFP+.specific	3.9003	1.10962e-37	1.19615e-35	370.509	616.592	95.9204	16.0689	662.109	579.119	17.9168	41.0541	511.868	589.854	33.6582	28.6925	253.463	226.2	16.0981	19.3895	25.9325	24.6882	5.64343	2.8213	69.4947	44.7422	3.81492	24.4719	144.291	177.476	3.7163	12.4103	681.047	418.715	11.8129	15.4592	10.4523	30.4514	5.83662	8.47298	29.0847	15.686	1.00917e-95	5.26878	319.852	334.902	6.31715	4.77082	368.325	308.994	36.2775	54.2472
ENSMUSG00000028289	Epha7	GFP-.specific	-3.81484	1.2696e-37	1.36496e-35	10.8279	4.57203	40.6263	40.5265	3.26354	2.29091	52.2929	51.4516	7.40094	6.01884	64.186	67.4002	7.21993	3.8656	52.6821	49.5379	4.05641	3.13042	40.8083	63.1723	6.05246	3.06124	42.4037	42.5803	1.72213	0.210217	51.5307	44.5682	13.3994	6.85721	80.2352	69.5123	0.30955	2.00802	47.7024	75.1845	0.136899	4.3176	39.8383	65.4745	0.517507	0.328214	55.4871	59.6645	1.24902	0.884822	25.7118	43.9061
ENSMUSG00000006445	Epha2	GFP+.specific	4.19827	1.59625e-37	1.71156e-35	1.8064	1.55318	1.50245	0.243539	2.94029	1.44313	0.3809	1.15284	4.47068	11.4419	0.386838	0.858012	28.8767	37.5052	2.97275	1.70509	7.94212	5.4209	1.42582	1.39732	6.70113	6.69897	0.317437	0.0169989	6.44286	3.05124	0.301628	0.447275	46.9283	48.23	2.5248	4.72391	21.5877	19.2352	1.5756	3.69113	1.6885	8.17684	0.116118	0	4.86853	4.35285	0.0476014	0	4.1401	5.08059	1.00245	0.427798
ENSMUSG00000005514	Por	GFP+.specific	2.399	2.20864e-37	2.36189e-35	34.6296	35.7895	11.394	6.287	33.1385	18.1592	6.67505	12.9871	37.6018	45.9083	15.3239	8.30781	105.25	93.1804	9.60698	12.5617	81.3028	50.4344	11.4916	7.82957	71.7561	124.208	32.8191	44.4516	25.3493	43.5311	5.71751	13.8398	111.459	221.701	10.5348	24.8019	480.432	383.994	19.0385	30.7811	60.3147	104.373	23.9775	12.7122	72.4263	64.273	10.3798	7.21983	19.1641	55.9092	21.4801	21.6368
ENSMUSG00000030447	Cyfip1	GFP+.specific	1.91279	2.24008e-37	2.38916e-35	32.7159	64.279	17.047	9.73733	27.2402	22.4659	10.9393	10.0975	17.358	22.4038	13.1928	10.997	31.417	44.7945	8.81118	7.29807	27.8014	19.0829	11.7489	6.39943	25.222	31.6857	19.0691	10.7093	42.7306	37.6011	11.0203	12.6833	48.5403	57.8548	8.90382	11.3512	46.9706	24.7953	10.0526	11.5795	35.1163	56.6467	13.2482	19.7998	31.3866	31.2147	10.1536	6.22169	44.7093	27.5519	19.9012	14.7472
ENSMUSG00000030088	Aldh1l1	GFP+.specific	4.31764	2.52805e-37	2.68916e-35	16.6847	14.3439	4.23039	0.430661	10.6192	14.6688	0.42159	0.375538	9.78012	15.5038	0.288719	1.2015	17.3225	26.4557	2.71801	1.79427	21.5462	32.4209	4.78947	1.26932	35.9626	30.8911	1.58396	1.94596	60.4574	111.598	5.08335	2.92082	37.7258	8.72053	1.28226	0	13.4746	5.57868	0.42795	0.454111	16.8895	10.4925	0.032886	1.85961	29.5886	33.2248	0.487573	2.27356	40.4469	30.7742	5.18129	8.42622
ENSMUSG00000029781	Fkbp9	GFP+.specific	3.47028	2.92873e-37	3.10716e-35	32.2356	29.7427	6.01533	3.01141	25.0678	25.1798	1.53396	4.88079	13.4983	21.4644	0.494748	1.82307	17.9382	21.5373	1.77799	1.68845	11.492	19.2833	3.06966	1.33321	24.2729	19.7692	1.84448	1.88584	27.7236	11.035	2.39063	2.16721	10.1177	14.4242	1.40639	3.20215	6.3112	4.61334	2.00718	1.41964	20.6072	26.7818	1.13611	2.49391	26.505	26.4077	0.883306	0.704168	33.8686	27.8181	8.77373	5.72351
ENSMUSG00000027350	Chgb	GFP-.specific	-3.9971	3.60249e-37	3.81191e-35	60.1422	15.5591	188.208	134.379	1.72449	1.21988	170.573	256.594	40.4441	25.3985	222.217	243.436	25.2244	17.2203	248.632	278.877	19.2532	14.1842	202.821	197.467	10.7373	8.61286	290.775	306.416	10.8789	20.1502	265.408	269.387	19.7009	18.2443	162.775	266.879	10.0534	9.6315	160.865	191.989	0.247001	2.32455	97.748	91.6848	4.90852	7.94871	118.148	113.49	1.73468	3.63667	111.75	126.731
ENSMUSG00000048330	Ric3	GFP-.specific	-2.13372	3.71902e-37	3.92488e-35	8.05332	3.31056	18.7787	24.126	2.06196	6.14508	29.477	33.8402	8.05846	6.17556	34.9732	21.38	7.98335	16.3138	22.8165	22.4675	3.1858	3.12812	22.3854	22.041	3.69277	2.34394	10.5949	23.3415	3.82755	2.92809	28.0873	25.7878	3.48894	3.78641	23.5174	24.1209	2.83268	4.14447	21.2639	19.5731	12.5614	2.29738	19.9728	21.6981	2.45332	5.30324	30.4926	33.9029	4.34777	4.86596	19.2482	15.3996
ENSMUSG00000059857	Ntng1	GFP-.specific	-4.8271	3.97004e-37	4.17883e-35	13.2585	2.50701	42.0758	40.0182	0.644802	1.32043	60.7199	89.4814	1.45039	3.6992	77.7586	71.13	2.76516	7.65851	56.4527	59.0742	1.16232	0.673538	42.5648	44.717	0.74955	0.312513	41.2125	22.3108	2.01944	0.0403414	45.3236	45.9567	3.57994	3.96727	62.1036	43.6021	0.0982567	0.39719	43.3093	42.9087	0	0.0479952	11.7531	13.7736	1.02359	0.455553	38.8192	35.1405	0.239489	1.20454	26.5662	73.9331
ENSMUSG00000034573	Ptpn13	GFP+.specific	2.82452	4.1553e-37	4.36241e-35	18.8053	23.6976	4.75643	1.58831	19.3397	20.0345	2.96156	2.73894	22.47	20.2826	1.87895	1.68119	15.2312	15.0836	2.85206	3.73386	10.1838	14.5725	2.41138	2.54717	13.7946	8.08124	2.45016	0.802841	16.9456	23.273	2.294	2.38768	11.6787	12.6817	2.74627	5.56094	3.72387	6.98931	2.15983	3.44436	6.46047	10.186	0.400327	1.37715	16.1363	16.7135	2.66871	2.03051	22.2513	16.4411	7.38979	4.45538
ENSMUSG00000025964	Adam23	GFP+.specific	2.8277	4.44468e-37	4.65406e-35	103.01	91.9146	13.9898	9.49167	83.2565	96.9809	8.82554	28.9377	89.2295	131.034	15.4321	12.5867	85.624	79.0993	18.2559	13.7445	26.5757	32.0861	10.3142	12.4421	36.253	41.8044	13.5919	11.0143	55.701	135.839	21.5028	13.0011	97.3933	60.8215	8.04705	14.4831	9.39983	19.5427	4.2876	2.96172	18.2603	11.7889	16.0764	1.43499	62.0989	51.6425	3.38441	2.42366	71.7328	58.3426	17.1382	9.97836
ENSMUSG00000043668	Tox3	GFP+.specific	3.41093	4.76379e-37	4.97525e-35	40.7648	78.6501	9.41249	1.78351	61.2765	61.537	3.38647	3.14427	37.1879	40.3077	2.47796	1.38268	14.3057	8.11975	2.64904	3.33719	17.169	16.5031	4.48049	3.16169	19.1673	12.8984	3.18211	7.27627	29.1081	71.8769	1.95851	6.08396	10.2102	9.71352	3.42269	2.31544	3.79522	9.17606	1.35891	1.77457	5.81862	0.518787	0.362248	1.10992	55.1408	31.639	2.52742	0.550932	33.9558	34.9611	6.22819	10.077
ENSMUSG00000023439	Gnb3	GFP-.specific	-4.35426	5.74437e-37	5.98382e-35	33.1054	8.46297	111.974	107.149	4.60323	1.4471	115.457	185.782	7.88773	19.8425	170.385	137.608	15.1312	5.29259	152.496	144.233	26.0973	30.9251	216.431	223.326	11.8606	1.88158	145.798	158.489	8.23885	33.9838	184.186	197.804	0	3.48144	219.43	204.428	12.8868	1.03058	202.285	241.693	2.95134	3.49884	204.093	211.863	3.64378	4.034	206.504	249.021	8.90812	0.481837	117.61	177.836
ENSMUSG00000039176	Polg	GFP+.specific	2.10103	8.46215e-37	8.79211e-35	89.1904	120.832	41.7216	24.7065	90.6507	75.541	17.18	27.3492	71.4829	111.906	17.831	21.8338	46.2823	49.7851	15.4421	18.784	24.6856	45.5392	12.7072	12.2818	59.0108	53.9147	13.6033	2.95665	53.4264	81.3304	24.5528	12.9833	63.0514	71.5574	10.258	7.00105	33.5022	52.2212	15.9126	20.5036	17.3127	51.8312	9.03747	5.74391	84.4288	64.3055	18.194	13.5194	78.1879	59.4076	26.9443	33.783
ENSMUSG00000021794	Glud1	GFP+.specific	1.85683	9.39063e-37	9.73165e-35	142.667	132.153	39.8286	46.5891	200.981	215.03	55.8878	48.8923	89.68	176.311	70.6169	50.7707	98.0437	101.769	57.0733	51.8017	90.8411	119.244	44.5516	51.4553	116.777	141.006	67.1832	59.3837	126.42	77.6663	24.907	29.0405	173.448	156.878	54.5686	78.7506	169.882	156.108	52.6663	51.1248	99.5794	102.503	34.1824	40.6383	196.735	233.394	31.2038	34.6188	244.571	194.139	89.6582	60.0901
ENSMUSG00000061601	Pclo	GFP-.specific	-2.95665	1.13993e-36	1.17829e-34	16.7958	9.82253	37.732	41.4218	5.01224	3.86871	39.5884	35.1933	11.2997	9.32729	49.053	47.3343	8.20712	11.2535	49.517	55.9491	4.8006	3.22854	43.6418	49.1389	4.77328	3.12937	52.7108	50.4712	3.56426	2.17106	49.3792	48.1988	2.50776	5.19435	37.17	39.7863	4.11857	2.02671	50.2557	50.5524	0.639495	2.95623	36.3477	30.9108	2.35544	2.65802	36.259	30.3614	2.268	4.45873	31.7419	39.7868
ENSMUSG00000025978	Rftn2	GFP+.specific	4.4866	1.28548e-36	1.32534e-34	15.9248	25.8875	7.02909	2.57042	31.2112	37.2534	1.27151	3.70809	14.6927	15.8366	0.354597	0.399485	11.6964	19.9169	0.643657	1.95622	9.96924	5.77189	0.801985	0.30783	5.4686	3.03832	0.0486353	0	38.0783	18.8833	1.44885	1.74422	8.36101	8.73342	0.265903	0.0418361	3.17546	3.81533	0.655264	0.0505803	10.9082	18.482	0	0.45492	23.3752	21.5222	0.319138	0.724844	10.4191	19.1836	5.16773	2.04015
ENSMUSG00000008575	Nfib	GFP+.specific	2.33772	1.30326e-36	1.34023e-34	65.1152	69.3157	18.1046	15.643	90.6169	91.1724	12.9232	12.1773	73.7876	75.9862	17.4236	12.5232	45.8432	43.4309	14.6368	13.2009	48.6618	55.5746	17.6631	16.031	61.7577	63.2771	15.7471	16.954	121.201	81.0916	20.2794	19.6034	37.6956	35.0055	20.5559	12.1186	42.6848	29.7414	11.4464	14.0916	45.4369	54.6387	18.2158	13.7701	79.4227	59.6464	19.0547	11.6324	102.624	96.7606	26.895	31.1982
ENSMUSG00000041075	Fzd7	GFP+.specific	3.68666	1.36031e-36	1.39533e-34	8.60138	7.84715	1.84984	0.800522	12.4395	11.0817	0.312245	1.74409	8.348	11.9793	0.698542	1.28537	8.0875	12.3477	0.905458	0.653544	6.24977	5.06295	0.959696	0.449173	4.41736	5.57914	0.258582	1.50856	10.8776	18.8501	0.515616	1.48604	4.65633	6.81765	0.615575	2.05486	6.98592	4.31665	1.23097	0.63156	7.9393	0.823077	0.0141799	0.826888	11.6906	15.3061	0.0713127	0.163799	11.0152	12.0266	3.09236	1.48872
ENSMUSG00000053475	Tnfaip6	GFP+.specific	4.60184	1.60239e-36	1.63945e-34	4.43704	4.33044	0.611576	0	8.52808	2.84328	0	0.637467	4.32151	2.79892	0	0.754212	99.9249	119.658	6.39843	6.72208	11.3982	8.00374	1.03267	0.704063	3.11982	8.0299	0.0194309	0	2.59913	2.51468	0.0318114	0.252776	630.545	614.115	12.8805	19.2332	26.7561	43.556	1.02818	3.74861	6.64043	9.44728	0	1.18949	10.4556	2.87631	0.0296299	0	3.30366	6.48087	0.636945	1.61671
ENSMUSG00000051228	Nyx	GFP-.specific	-5.33915	2.38792e-36	2.43695e-34	3.21402	0.857084	7.48089	6.60664	0	0.227758	10.8686	16.077	0.322839	0.682808	17.9355	13.6121	0.436652	0.736706	10.2578	12.3873	0	0.102531	7.34262	7.50517	0.441244	0.331219	6.63378	11.1286	0.272914	0	8.74986	9.37941	0	0.720806	18.6358	9.12494	0.313782	0	8.0816	9.60138	0	0	2.7986	3.71075	0.250682	0.296212	8.56502	10.339	0	0.0576256	4.4216	7.89424
ENSMUSG00000031355	Arhgap6	GFP+.specific	3.9248	2.53358e-36	2.57905e-34	10.8101	9.60418	2.81069	0.176554	27.0444	20.7068	0.846373	1.15942	10.8808	11.4607	0.802813	0.360042	13.4026	19.4514	1.20686	0.772286	9.09421	7.59669	0.381499	0.792304	7.00315	10.4032	0.968446	4.10704	11.0879	9.13467	1.52825	1.31481	21.6373	33.8766	5.9789	1.79993	15.6121	23.658	0.712823	1.39001	7.60304	5.47476	0.0081566	0.131516	10.0106	7.73705	0.638522	0.805281	5.92097	6.06611	1.20701	3.19826
ENSMUSG00000027962	Vcam1	GFP+.specific	3.86076	2.602e-36	2.64202e-34	22.8557	13.6628	6.40085	0.918814	52.1372	46.6449	0.435786	3.69588	26.8108	23.7453	1.14779	0.846565	56.9312	68.4032	3.87641	7.16172	98.1381	82.8474	10.817	5.71212	59.2902	69.1506	12.9977	12.8353	41.8667	46.9804	2.25639	4.78773	55.3651	44.2605	4.30446	19.066	42.762	37.3827	8.65041	7.72458	33.6532	40.4857	7.29798	7.81311	25.6834	31.8467	1.09081	1.88493	21.9511	15.7823	5.67569	1.91399
ENSMUSG00000027273	Snap25	GFP-.specific	-4.16312	2.98762e-36	3.02593e-34	126.337	80.9164	633.639	624.383	10.4235	3.16777	811.849	712.475	189.453	138.904	641.195	646.745	129.938	119.661	807.074	880.413	66.8916	54.7826	798.598	983.962	41.9358	31.1346	1155.03	1217.72	39.8141	29.2564	671.272	759.112	37.9906	46.9898	747.041	936.71	46.5796	25.7887	555.836	563.887	15.7022	19.3411	745.783	492.713	18.4623	14.2059	574.198	597.19	3.99989	5.42569	402.464	483.368
ENSMUSG00000074415	2610203C20Rik	GFP+.specific	3.27701	3.82037e-36	3.85963e-34	12.2688	37.1476	8.74817	3.9308	57.4699	41.3012	4.8474	3.43473	26.7554	37.2362	6.04213	1.56114	88.6495	78.337	5.54044	7.013	39.6584	38.071	6.60025	6.08123	31.4619	36.7285	14.9331	10.7178	31.8181	33.5972	10.4225	8.11541	230.412	230.015	7.94281	7.65476	141.747	129.576	9.53228	13.6369	39.8399	89.329	0.132966	4.36625	28.7974	14.717	1.01849	0.0456523	63.7379	22.1008	6.40911	9.52065
ENSMUSG00000073910	Mob3b	GFP+.specific	3.877	4.05789e-36	4.08932e-34	22.5813	47.3738	6.00197	0.43064	25.3669	28.8979	0.70166	0.797778	33.8522	35.2636	1.90586	2.4673	15.51	14.5528	1.15714	1.13651	8.79635	9.49216	1.03656	0.663782	13.8837	13.8749	2.2414	0.0108366	15.6287	17.4602	0.723245	4.99447	8.02527	4.04833	0.580531	0.0496719	2.83108	0.104457	0.453566	1.5015	6.81316	3.24436	0.267573	0.329416	30.5401	24.838	0.846242	0.681803	29.56	33.6107	3.7492	2.73509
ENSMUSG00000033161	Atp1a1	GFP+.specific	2.54367	4.17517e-36	4.19699e-34	317.445	361.315	68.7643	35.917	230.821	213.337	23.8663	35.6419	260.68	284.537	39.9919	50.4103	422.715	358.615	47.2422	49.7884	133.529	163.138	82.976	65.6172	160.412	155.152	71.7717	81.0656	240.402	211.289	74.049	68.0021	404.876	382.216	31.651	43.8289	218.963	236.369	62.7585	71.3431	118.97	215.16	44.2518	74.8161	335.105	306.584	35.4412	38.9242	237.354	191.742	64.1042	59.2054
ENSMUSG00000026103	Gls	GFP-.specific	-2.42845	4.76229e-36	4.77523e-34	93.1906	75.8257	223.818	232.631	70.7547	34.4193	321.762	443.886	78.3532	78.3733	414.613	408.077	110.94	100.29	312.599	315.787	67.025	45.9316	206.766	249.335	63.0403	44.525	229.47	254.022	37.4005	5.88592	223.329	200.171	305.935	125.76	358.049	304.482	92.8749	57.8427	272.94	255.295	58.2622	38.8193	178.058	184.191	26.2416	16.6566	284.592	291.769	21.8792	47.7611	204.376	245.376
ENSMUSG00000087150	BC064078	GFP+.specific	4.01687	5.05127e-36	5.0524e-34	12.6914	17.569	1.2796	0.549634	17.4641	17.3913	0.69209	0.426396	8.29226	21.9814	1.05808	0.0224705	10.8037	12.1716	0.323652	0.387101	9.56735	14.3883	2.18189	1.3249	21.6446	16.8622	4.4541	0.0726388	35.0817	30.778	2.5054	1.67762	11.9803	4.76676	1.07498	1.9319	2.97804	5.02174	0.309338	1.08238	3.54911	4.61894	0	1.71155	14.0242	18.4248	0.44498	0.472783	14.9518	17.7359	3.66321	2.195
ENSMUSG00000026255	Efhd1	GFP+.specific	4.00852	7.04374e-36	7.02783e-34	36.3627	52.7837	8.41825	2.54427	49.9721	35.5666	1.55296	1.68119	30.735	39.5021	0.908902	3.69958	26.1579	23.8922	1.3765	1.14852	48.8201	43.4924	1.85539	1.74169	36.3499	40.2081	9.53741	5.1301	41.0058	30.4948	1.85604	1.37485	17.3427	27.6051	0.551143	2.88005	19.3291	14.9747	0.745824	0.305089	3.95992	8.83817	1.61772	2.30794	46.7775	40.1789	1.72945	0.888916	25.3797	22.7502	3.92445	8.52402
ENSMUSG00000024331	Dsc2	GFP+.specific	2.79142	9.4238e-36	9.37925e-34	4.00078	4.02897	1.60981	0.386404	7.07283	4.58001	0.422112	0.297925	4.27782	4.13546	0.113624	1.68461	3.41105	4.33288	0.67959	0.91055	13.2595	13.9762	1.91955	1.28338	7.16802	4.58125	1.08113	2.49456	7.77158	2.20918	1.06316	1.20328	5.4404	8.46689	0.231154	2.14502	4.81789	3.958	1.82678	0.950875	4.21096	4.03071	0.279827	1.01982	3.29462	4.68061	0.579435	0.750382	4.00766	6.92153	0.795775	3.11136
ENSMUSG00000025666	Tmem47	GFP+.specific	2.82143	1.11802e-35	1.10999e-33	31.9349	44.2043	10.2201	2.85	58.0503	56.4359	5.77479	10.5793	32.8194	24.5021	4.35561	1.45183	35.9172	28.5208	5.21817	5.9842	18.1323	14.4966	4.973	6.67826	34.6312	45.3409	9.35581	11.573	19.5852	31.1201	4.47638	4.678	50.5752	67.5505	10.4226	3.46092	30.9607	30.4798	2.45966	3.44196	16.1613	29.5968	1.64152	3.12958	23.6652	24.0765	2.51798	6.22669	20.9135	20.036	4.65783	6.31843
ENSMUSG00000034853	Acot11	GFP+.specific	3.70319	1.12602e-35	1.11518e-33	38.4904	68.2407	9.10244	0.836634	29.1442	26.2115	1.38992	2.96864	19.6253	26.9992	1.06376	0.783257	23.2927	23.0146	2.01167	2.77096	2.863	4.02057	0.821907	0.608327	6.08621	7.50052	0.322398	1.28327	15.8402	22.8353	1.41081	1.61167	8.40721	8.25494	2.62086	0.00879668	0.652007	1.61527	0.300581	3.38742	0.00866829	0.164068	0	0.549277	25.8578	22.2469	1.91934	1.2923	34.4317	21.353	12.2621	2.8783
ENSMUSG00000069833	Ahnak	GFP+.specific	2.52526	1.14786e-35	1.13401e-33	12.2092	13.3478	3.97135	5.05635	9.5941	8.43586	1.81437	4.24146	6.28146	8.5585	1.07211	1.00602	50.3523	46.7492	3.79181	4.57926	8.27688	9.77911	2.49091	1.36357	15.0481	15.9791	2.07084	3.67853	11.4063	27.3235	3.28876	2.35202	124.517	128.15	6.49101	11.4828	16.1614	27.2524	7.38981	5.56329	5.45393	5.66226	0.301818	3.48307	7.84291	6.66642	1.1672	0.974167	15.431	12.673	6.23384	5.18508
ENSMUSG00000041552	Ptchd1	GFP+.specific	3.27378	1.50167e-35	1.47991e-33	5.12588	8.30253	2.66793	0.843068	11.0549	13.6912	1.0262	3.27645	8.13675	7.41298	1.76579	2.41756	7.69565	16.0597	1.56159	0.58442	8.01132	16.8363	2.09657	2.37198	9.58085	13.8548	3.36044	0.818423	10.3668	10.1254	1.26928	3.90307	17.7698	20.6467	1.46473	2.12338	5.00439	10.3306	0.50345	1.50039	6.2627	6.86507	1.03663	0.192186	13.8065	9.33633	0.535428	0.154196	9.72512	20.5661	3.01295	1.97129
ENSMUSG00000034958	Atcay	GFP-.specific	-4.20297	1.56197e-35	1.53558e-33	3.30466	2.1386	18.9038	14.7476	1.40761	0	18.6839	16.5637	0.111847	0.593947	17.3154	18.4138	2.3405	1.77718	20.6986	18.9184	0.382677	0.521704	14.7676	14.744	0.280221	0.580965	13.4024	39.7103	0.947755	3.18999	16.1689	15.608	0	1.00491	21.4291	6.08286	0.797604	0.00872675	11.6644	16.5182	0	0.161321	8.26359	5.63415	0.992201	0.396198	10.3181	7.55205	0.103211	0.00820503	4.93607	7.53885
ENSMUSG00000032181	Scg3	GFP-.specific	-4.35988	1.67729e-35	1.64493e-33	18.4325	15.0166	73.5413	64.6356	3.1826	1.39436	84.5755	84.9636	2.05872	7.95792	63.0971	78.6701	17.7299	0.647289	85.2337	95.3262	8.02693	3.90882	81.7248	98.0276	7.56611	3.60842	95.8281	137.526	4.89562	7.31517	84.3125	86.7485	2.38595	2.04268	88.902	112.573	10.7099	7.72461	88.9067	108.234	0.115496	0	70.0488	111.333	5.82388	5.05156	83.3124	81.4491	2.47623	1.21998	42.7227	87.0376
ENSMUSG00000038156	Spon1	GFP+.specific	3.39231	1.70547e-35	1.66849e-33	191.143	185.13	34.5034	9.96272	157.767	135.107	6.54919	14.5384	152.939	182.194	12.3532	12.6862	184.867	162.62	17.2069	20.6156	23.1444	31.4363	9.91453	10.4178	27.6594	26.9022	10.855	7.19394	84.7127	78.8064	14.6667	14.4923	214.604	182.535	9.37201	14.8909	43.1249	55.3877	8.32027	11.1935	7.31947	15.2654	2.12229	2.4717	196.983	164.614	3.77896	2.50919	120.512	103.332	20.4502	20.5591
ENSMUSG00000009614	Sardh	GFP+.specific	3.8091	1.86173e-35	1.81695e-33	12.1009	11.1163	1.80882	0.3424	10.5553	5.11583	0.856757	0.15027	2.37272	6.17512	0.213661	3.36811	5.72074	2.1284	0.567864	0.224968	4.54112	2.89508	0.198707	0.328532	2.52006	6.60618	0.0925359	0.936139	6.08548	16.6248	4.87309	0.484193	4.66835	10.3194	0.0336632	3.06655	0.0112777	2.54648	0.911361	0.306366	12.6068	7.4392	0	0.265911	11.0325	16.1035	0.0408546	0.273699	15.3534	14.1207	2.23756	3.56263
ENSMUSG00000025911	Adhfe1	GFP+.specific	4.04568	1.9295e-35	1.87853e-33	8.0432	12.3248	1.03328	0.926661	16.9607	15.7337	0.602166	0.0585203	19.2675	19.4227	0.795369	0.441238	15.3811	9.14693	0.477869	1.25626	7.4842	2.97513	1.35685	0.316754	2.66145	5.22576	0	0.120915	11.4476	54.0666	1.88225	3.39128	7.53587	12.4693	0.0540455	0	12.9854	2.32273	1.73883	0.723454	6.81665	2.46377	0	0.0188478	8.89167	8.85194	0.318104	0.843947	22.2553	10.4339	0.450639	1.99949
ENSMUSG00000030729	Pgm2l1	GFP-.specific	-3.84479	2.69401e-35	2.6165e-33	7.8919	7.28795	24.4657	28.8103	0.953761	0.846489	38.4516	26.9638	3.53613	1.91	31.0599	29.184	4.13948	6.47655	38.0254	42.0697	1.39184	2.29652	32.3517	36.5637	5.22785	1.98887	41.6466	46.969	1.24093	2.97388	30.843	29.3171	2.18539	3.67947	35.3537	27.2445	1.82008	0.67492	20.4574	27.5905	0.153623	0.0296941	26.7073	18.8602	1.56801	1.11715	26.8165	23.1241	0.112182	1.25586	14.1991	25.3689
ENSMUSG00000039714	Cplx3	GFP-.specific	-4.54317	2.72824e-35	2.64336e-33	54.2765	55.6383	226.421	287.641	10.4682	6.77406	391.311	381.61	20.4063	17.3378	358.499	332.479	23.5247	44.0647	258.235	284.528	14.09	15.5563	272.778	312.69	14.5566	5.23854	317.77	373.692	29.3975	65.7747	353.918	384.282	11.5589	9.26055	400.074	477.244	36.4788	15.3005	374.296	455.662	6.60365	2.82627	523.992	387.79	8.93225	11.5229	321.321	310.987	0.574623	4.17577	127.541	368.333
ENSMUSG00000002055	Spag5	GFP-.specific	-4.02623	2.84185e-35	2.74682e-33	8.02205	4.55172	34.7489	18.7246	0.12389	0.709628	13.2952	20.8311	1.9458	1.49579	36.4357	34.7255	3.16667	12.535	25.2663	29.0474	0.116073	0.539809	12.7461	12.6574	0.319021	1.10534	35.1337	9.21439	0.118691	0.0656053	11.4093	19.4378	0.0770564	7.67281	22.7108	26.0495	1.77164	0.606408	28.9765	32.2921	0.0532758	0	13.9279	8.93626	0.919813	0.654322	11.5291	14.1749	1.31469	1.89049	13.2298	22.8667
ENSMUSG00000021936	Mapk8	GFP-.specific	-1.74131	3.02661e-35	2.91839e-33	15.8059	10.8047	27.8785	35.8464	18.2373	14.7988	53.153	61.2149	19.7519	13.3318	56.4571	35.484	14.9907	11.7709	38.6857	44.5997	10.3847	6.9586	30.1382	34.2901	10.5856	13.0708	45.3528	39.9529	9.66672	5.76065	32.8391	28.688	6.35076	17.1729	42.0112	55.7323	8.59202	9.95719	37.8567	37.1719	11.3576	13.1634	45.9633	43.5094	10.5437	9.53341	45.893	54.5434	16.2703	8.06955	37.3248	33.2459
ENSMUSG00000020388	Pdlim4	GFP+.specific	4.15244	3.07827e-35	2.9611e-33	18.4842	28.4949	2.4479	2.17101	16.7183	17.0096	0.538976	0.249004	12.463	34.3686	2.45348	1.71422	61.0466	86.2179	2.67181	5.76299	32.5142	9.59493	1.7259	0.133471	12.9751	16.1748	2.40606	2.91307	20.2996	31.3082	1.09204	7.23738	109.65	116.644	5.75714	11.4291	55.8484	58.9686	1.46713	6.3859	15.0863	5.52119	0	0	30.1904	42.067	0.794443	1.94	36.6469	22.4396	7.52712	13.9607
ENSMUSG00000039202	Abhd2	GFP+.specific	2.23758	3.46996e-35	3.32992e-33	23.1202	26.9735	7.6671	11.0804	23.5011	20.2239	5.1958	9.91556	14.672	26.1205	5.53968	4.60475	38.9253	42.33	7.25014	6.13773	15.9937	22.891	6.78738	5.08717	14.4298	15.0048	2.87223	4.9351	16.2953	23.8898	7.32899	4.98056	44.0864	43.525	6.99255	7.07269	14.3621	16.026	5.82955	8.1974	7.54677	12.804	4.83907	3.89997	25.8513	23.9274	2.75476	2.19639	25.1338	16.9499	8.38054	7.80085
ENSMUSG00000033577	Myo6	GFP+.specific	2.18273	3.6651e-35	3.50881e-33	102.041	127.913	39.34	22.631	135.516	123.583	22.0108	34.2674	76.985	110.556	20.8247	19.7351	107.197	107.706	26.0386	25.097	33.1436	48.6169	16.7695	16.9938	77.0643	91.1233	33.1525	26.8674	75.0635	104.998	19.3435	16.779	103.178	129.155	19.5168	18.7192	64.5552	45.5214	13.6832	21.0029	20.7167	30.4801	8.77294	12.0829	82.8647	91.4082	12.9282	13.9765	132.153	78.6932	26.9754	25.0546
ENSMUSG00000033768	Nrxn2	GFP-.specific	-4.47308	4.13054e-35	3.94501e-33	12.4348	6.89348	83.3864	72.1633	1.23256	0.959625	42.2218	17.6943	2.1196	6.57906	43.6118	69.8197	7.11404	4.11959	81.2449	103.18	1.07926	4.09038	72.599	80.148	5.18961	0.947256	45.378	52.9454	6.77229	10.6452	113.891	123.508	2.57048	7.72684	33.5868	18.3421	10.8438	3.20826	53.6996	61.0962	0.108913	0.0393033	15.8417	9.99349	1.00003	2.39278	21.8747	20.7436	0.0438814	0	26.0768	31.9868
ENSMUSG00000028076	Cd1d1	GFP+.specific	3.80605	4.4515e-35	4.24148e-33	9.79424	12.0209	1.28229	1.24104	23.2829	10.2721	0.501409	4.11997	10.3161	15.4637	0.622921	0.351567	8.92458	3.45812	1.16035	2.2433	6.85703	2.01063	0.415423	0.298808	8.60802	4.15302	0.935579	0	14.715	0	0.119412	0.678607	17.0992	6.63968	0	1.73409	0.215607	2.59191	0.284861	0.236559	0.933056	0.131512	0	0	11.6939	12.3207	0.468566	5.63683	46.0452	18.6581	1.65971	6.07363
ENSMUSG00000070436	Serpinh1	GFP+.specific	2.9378	4.62262e-35	4.39411e-33	27.9326	20.2979	4.44102	5.27156	34.9129	35.4047	3.0656	8.20912	17.1451	21.3833	1.5288	2.30272	22.1681	16.1549	2.61925	4.156	26.8667	34.2471	4.39332	0.79722	55.8419	52.3435	10.4255	7.23362	51.2123	71.5725	3.90028	4.08458	50.28	47.4779	8.79515	21.7536	24.2985	37.512	9.18414	11.0214	34.2314	41.754	7.67293	8.62545	54.4999	61.5992	2.65648	3.15382	61.8963	36.3596	9.47715	15.1568
ENSMUSG00000041957	Pkp2	GFP+.specific	2.59399	5.34169e-35	5.06566e-33	11.8367	20.5643	4.27973	3.44248	25.1604	23.7878	3.89905	4.40807	21.3228	13.3471	1.63152	2.82843	28.77	32.3907	2.67385	3.19663	16.9757	20.4976	5.41225	6.46981	14.1429	20.985	2.62073	5.68519	18.9974	3.79699	3.43395	2.13609	93.897	74.4014	6.19025	13.1037	44.0902	60.5109	6.53328	8.09705	30.6154	33.107	16.9358	18.2068	20.6863	9.48566	4.95245	5.33815	21.0213	12.8131	8.25576	4.59823
ENSMUSG00000026896	Ifih1	GFP+.specific	3.17562	5.68823e-35	5.3816e-33	8.94353	11.6682	2.36848	0.50406	12.1047	10.2917	0.502732	5.18529	10.5601	7.02228	0.43551	0.850965	17.1957	16.4962	1.63114	0.831516	40.8041	19.2785	5.39122	3.13606	16.1052	19.8668	6.67427	2.95871	37.3545	27.8513	3.88525	2.23653	4.99048	7.71335	0.0413746	3.4551	15.4071	21.8161	0.791443	1.4361	13.9809	16.3007	0.243811	1.33966	6.09201	10.2055	0.853264	4.21032	10.5746	7.22597	3.32468	3.67404
ENSMUSG00000015202	Cnksr3	GFP+.specific	2.55972	6.14808e-35	5.80301e-33	9.75246	9.71351	3.73693	1.6092	10.1415	12.8664	1.29358	0.960998	10.4112	9.64467	2.08671	2.84975	38.0297	41.9508	2.76094	3.10499	5.35121	5.83313	1.65894	2.04598	5.54948	6.23282	1.98668	1.44569	9.19369	7.30798	1.34032	1.98078	46.3932	26.3296	2.47305	3.91841	9.02007	8.6119	2.99245	2.30182	12.45	5.27182	1.13745	3.55611	10.9625	5.91805	1.74402	1.50917	9.27622	9.9455	2.20768	3.1984
ENSMUSG00000053846	Lipg	GFP+.specific	4.19622	6.45029e-35	6.074e-33	25.4856	19.7369	2.23764	0.637157	39.4228	50.8652	0.723433	2.47354	9.87772	12.4175	2.07614	0.457277	14.8932	10.0501	0.793076	0.981819	9.61927	6.69566	0.511055	0.430859	7.42986	8.22315	0.7721	0	14.383	8.20517	0.729023	1.06829	3.41659	4.32629	0	1.40535	3.0388	2.97273	0.19807	0.784112	2.03596	4.91404	0.0257735	0.63273	23.8318	22.0082	0.221797	0.055024	15.5871	14.5467	3.92986	1.84492
ENSMUSG00000021010	Npas3	GFP+.specific	3.1952	7.80894e-35	7.3362e-33	19.194	8.70429	2.9541	0.77696	13.5828	10.7377	3.68348	37.0422	6.34576	74.5017	0.847641	3.7887	6.0223	3.79234	1.67113	1.17663	10.7746	10.366	1.39787	1.26022	34.3435	6.37217	14.4603	2.76437	8.003	6.50351	0.742719	35.33	10.9388	18.6836	0.792117	0.450516	7.94513	13.03	1.7414	1.38455	9.00718	13.6122	0.414856	0.700242	24.7749	14.5731	1.10309	0.277236	14.7943	10.3449	1.85748	1.15998
ENSMUSG00000001103	Sebox	GFP-.specific	-5.17533	1.10725e-34	1.0378e-32	2.56159	0.511135	16.7054	6.11506	0	0.0259559	22.8975	67.6728	1.09044	2.02606	46.3064	33.2692	0.606242	0.776145	27.5049	23.4903	0	1.05762	15.0143	15.762	0.23462	0.526689	20.3773	13.3718	0.342017	0.0960025	10.6395	15.5151	0.158648	0.157891	24.9615	46.6212	1.47093	0	15.4518	19.2572	0	0	6.75805	7.37839	0.836652	0.953223	21.1302	18.0573	0.034048	0.0269235	5.29274	22.3735
ENSMUSG00000031099	Smarca1	GFP-.specific	-2.11233	1.25471e-34	1.17327e-32	13.5052	5.79606	14.9789	16.6214	5.86175	2.56302	21.7359	19.5475	3.4818	4.51224	17.3892	12.5205	4.70481	5.60642	20.0764	19.2086	3.40103	2.46565	21.8097	26.2213	4.62836	7.65334	30.5138	27.802	4.44909	0.401887	20.4683	22.7628	9.65305	6.3793	29.8638	25.9422	4.44947	3.70234	21.4971	27.4903	0.990618	2.24051	35.0578	29.4038	2.47823	5.44693	20.278	19.0518	2.37697	4.06576	10.897	20.6717
ENSMUSG00000021710	Nln	GFP+.specific	2.72808	1.28349e-34	1.19463e-32	3.73185	2.97645	1.37256	1.26354	3.5059	3.86375	0.716808	0.0991374	4.01731	3.78555	1.07598	0.183272	7.58197	6.17981	1.71476	0.565373	15.4577	16.1253	2.6425	2.12535	18.3594	14.4276	1.76942	6.68128	13.0743	12.6943	2.97409	2.14086	0.445509	5.36588	0.461525	1.44875	7.23744	8.72193	1.25693	1.56151	18.3467	27.3056	1.74749	0.633985	7.00934	7.54177	0.802513	0.882119	10.5232	5.07042	1.69116	1.74047
ENSMUSG00000025272	Tro	GFP-.specific	-3.9847	1.28088e-34	1.19463e-32	3.93213	6.67628	42.6001	26.0871	0.0923176	0.104201	22.2715	23.0569	4.31873	1.5302	41.9525	40.6323	6.39608	1.39513	32.4702	31.0314	0.203908	0.312213	27.3826	27.9736	1.31448	1.25297	29.1373	37.5254	1.50556	1.53505	35.1992	31.6955	4.43767	5.02595	39.8457	25.0505	6.78678	2.19791	16.3323	31.7401	0.951564	0	22.5275	21.9121	1.40868	3.9101	22.0321	17.2926	5.01711	0.0180273	8.22182	29.6117
ENSMUSG00000056124	B4galt6	GFP+.specific	2.28753	1.31345e-34	1.21969e-32	44.1843	109.649	18.1959	7.19912	36.1513	33.0341	8.4352	8.19104	49.8645	48.8949	10.6025	8.39627	58.609	61.2207	13.6991	15.3398	20.5146	21.9478	12.3751	12.7129	22.5834	27.0865	11.3921	10.0876	26.4283	13.4978	10.9365	12.7267	37.3727	57.7814	5.80419	7.28295	20.1848	22.9817	6.27248	6.20753	13.2195	13.9335	4.8238	2.99902	28.9879	32.6665	3.57472	3.71309	51.6795	58.2899	9.36075	10.0646
ENSMUSG00000024302	Dtna	GFP+.specific	2.46272	1.3192e-34	1.2222e-32	138.319	128.351	34.6876	24.4868	244.383	148.48	20.1823	12.5466	97.9911	118.714	8.04202	43.5699	188.178	177.909	21.4405	23.9562	128.473	65.0783	27.4766	29.3836	71.6335	83.0517	34.6905	18.0196	105.483	61.6944	34.33	37.4623	274.66	272.366	12.3853	16.7002	239.632	318.053	17.9794	24.9633	120.081	27.0499	14.0853	19.1626	79.1142	127.475	7.4207	6.38056	159.072	253.344	51.0481	20.7486
ENSMUSG00000017412	Cacnb4	GFP-.specific	-3.84158	1.32391e-34	1.22375e-32	0.855291	1.19862	5.1926	7.1258	0.0847543	0.542219	13.4314	7.02979	1.06781	0.545884	3.59981	11.2322	0.814922	0.140133	22.5601	7.02785	0	0.261059	6.40518	7.56832	0.298692	0.417302	4.57865	6.40101	0.377838	0.00656361	7.65918	7.75768	1.47478	0.0763132	3.66485	4.0614	1.44033	0	4.22675	3.408	0.0278099	0.197353	4.78652	1.77497	0.0147607	0.367919	7.83703	2.54622	0.0549114	2.13046e-09	2.48983	2.88147
ENSMUSG00000032412	Atp1b3	GFP+.specific	2.58077	1.38244e-34	1.27492e-32	129.537	175.173	38.6348	28.7344	258.582	259.605	23.7545	30.2744	164.425	155.418	13.3605	15.4077	155.378	115.968	29.5741	29.7777	149.635	120.809	32.2017	27.4346	125.622	120.531	60.058	72.5878	143.642	125.184	37.0765	33.0745	63.9621	81.3243	21.684	27.0762	136.276	115.891	26.9211	13.4098	107.27	106.717	14.9785	25.1256	154.593	173.108	14.1182	15.0806	122.754	156.08	41.6863	53.7579
ENSMUSG00000031827	Cotl1	GFP+.specific	2.29838	1.47098e-34	1.35347e-32	43.5127	58.8948	15.7382	8.39621	53.4841	59.9493	4.76878	8.60408	42.5505	44.1386	8.02145	5.17591	40.642	35.3394	10.3506	25.3514	19.9657	31.8444	11.158	7.13767	39.7075	27.5365	13.8858	32.1318	59.342	107.606	16.9289	14.7639	36.299	18.9569	5.82917	10.1774	18.3587	29.4685	8.55118	8.20844	24.5442	34.9986	6.89528	7.12652	81.9878	81.5859	12.6544	12.3677	79.4387	53.0551	29.2881	19.5382
ENSMUSG00000027333	Smox	GFP+.specific	2.96203	1.59739e-34	1.46642e-32	25.8916	34.6192	6.33252	2.84443	20.6481	16.3926	1.48201	8.20221	9.30268	15.9927	0.471894	2.98158	21.8892	14.2397	2.28614	1.68252	10.0456	9.57888	2.12956	1.00353	16.8785	7.86039	4.81155	3.36949	5.7733	10.6723	8.65393	1.13747	28.4882	40.3907	1.92011	9.46797	23.4522	21.4736	2.96025	8.30771	15.6552	0.0307882	0	3.50644	14.3009	19.6697	0.883469	1.78458	31.4012	21.0249	7.29346	3.98019
ENSMUSG00000087620	5330434G04Rik	GFP-.specific	-2.60351	1.72394e-34	1.579e-32	5.58479	4.66648	15.7162	24.4413	6.07969	6.48036	45.1339	49.4455	7.25558	7.27616	31.7036	25.9634	3.94445	8.33205	38.5505	33.2593	3.93224	1.96872	22.7584	26.2098	3.38426	3.69715	28.7384	26.2577	2.74813	1.23813	29.5007	27.246	8.58381	3.53121	36.0491	21.8317	1.15706	1.6806	21.4327	23.7049	2.63611	0.822878	21.3961	12.1109	2.85124	5.8516	22.9217	25.4318	1.54893	2.37447	15.0626	23.4098
ENSMUSG00000031561	Tenm3	GFP-.specific	-2.55106	1.78283e-34	1.62922e-32	8.52432	4.43116	31.1795	22.0277	1.41427	3.28092	26.3356	31.6733	2.27613	5.37908	53.769	46.7493	3.25846	7.66799	34.6656	40.6632	3.38757	9.69532	22.6329	24.6173	6.73864	3.91686	12.7663	16.4103	8.20767	7.15972	23.8529	24.7424	4.80751	9.66566	16.8142	19.3922	4.87146	1.36478	27.0233	39.6706	2.42233	0.96184	24.471	12.9015	1.05641	4.81366	16.1766	15.4818	10.3353	3.80087	11.3374	23.2978
ENSMUSG00000019982	Myb	GFP+.specific	3.84669	1.78955e-34	1.63166e-32	14.2354	21.3053	4.42614	0.945411	22.3671	21.6056	0.935852	2.53884	8.58411	15.8649	0.498178	0	5.75173	13.7587	0.773066	1.17742	5.17996	4.25747	0.716733	1.02661	3.63865	2.92459	0.995733	0.503708	19.0307	10.3526	0.642293	2.62732	10.8941	7.55325	0.589197	0	1.56399	3.36841	0.148086	0.871732	1.97618	2.17681	1.4251	0.64412	13.4133	12.2705	0.518016	0.23774	27.7997	18.615	2.08903	2.37735
ENSMUSG00000015647	Lama5	GFP+.specific	3.61452	2.20017e-34	2.00151e-32	10.2126	11.7567	2.93449	0.729635	4.86538	2.80209	2.28154	1.16929	12.1232	7.99875	0.86299	0.274779	29.8173	28.7567	3.2148	2.82529	4.81484	4.08063	0.850171	0.392198	2.44702	1.43304	2.86155	0.00282571	5.65979	6.31713	0.296434	0.601134	44.6616	35.8825	2.02355	7.80798	21.2041	5.52828	0.811726	2.46923	17.1341	0.311099	0	0.302919	10.1526	10.7325	0.208222	0.222126	7.46037	13.1511	7.4851	0.840365
ENSMUSG00000022865	Cxadr	GFP+.specific	1.96218	2.56883e-34	2.3316e-32	24.2021	27.7741	6.97982	5.56637	48.8883	51.079	8.09294	15.7402	15.7474	18.8842	5.50445	9.26233	41.1083	43.2109	7.24376	7.782	27.4004	24.2475	8.14119	9.44329	27.1949	29.3666	9.23101	5.114	24.443	24.4872	8.52082	6.59369	75.9819	81.7811	9.62848	15.6258	17.7444	29.6397	6.71194	9.6037	20.2544	27.723	12.9362	12.4564	38.5435	33.8365	6.80564	9.98121	31.3683	34.1183	7.63771	10.7643
ENSMUSG00000031486	Adgra2	GFP+.specific	3.20515	2.87435e-34	2.60303e-32	50.4566	50.8415	9.88764	2.60865	29.2005	29.8599	2.59839	2.92079	29.5266	35.6788	2.02836	2.20919	38.9866	32.9106	3.47332	2.32937	5.85357	7.55037	2.03794	0.638838	11.1508	10.7734	0.873433	0.557389	17.0759	14.3232	1.67831	1.3176	24.1274	22.9259	1.06128	1.13755	1.82853	5.65689	0.759022	1.1868	4.35947	1.37602	0.858301	1.30718	45.6144	33.337	1.09454	0.31966	21.1807	21.2196	3.2571	2.58229
ENSMUSG00000063887	Nlgn1	GFP+.specific	2.77259	2.888e-34	2.60952e-32	69.9761	84.3179	15.0013	8.0057	104.647	114.803	8.87277	11.2202	77.6571	68.9796	8.07846	5.30754	56.8328	50.2503	11.4048	12.4494	24.1554	25.1784	8.22645	4.60605	36.8547	31.3334	7.34064	8.77293	44.495	28.6046	12.1	11.4259	74.9935	95.2941	7.01786	3.37862	12.5148	25.9347	3.18864	4.91232	40.0884	19.1956	4.87762	3.16816	73.9259	58.2131	4.98974	3.29338	74.5778	71.2739	12.9902	8.66371
ENSMUSG00000052920	Prkg1	GFP+.specific	1.90791	3.21583e-34	2.89922e-32	57.307	77.9976	16.2298	21.1906	105.581	89.9067	22.4523	37.4142	46.6371	47.9264	26.1549	14.9156	75.2733	56.0712	21.985	20.9492	38.3566	37.8742	13.7208	18.5523	28.7433	28.1884	21.6238	9.64393	57.18	119.786	20.4176	23.372	158.801	92.0202	18.028	22.9739	42.8317	50.9913	18.6301	27.3334	11.6295	51.9895	10.5251	5.92677	65.5443	44.3858	14.5333	12.7235	67.3596	75.014	20.2268	23.9506
ENSMUSG00000042473	Tbc1d8b	GFP+.specific	2.97525	3.50322e-34	3.15125e-32	6.43369	7.18441	3.17983	0.794946	13.7325	9.29444	0.850983	0.795106	3.22527	4.96378	0.240861	0.410774	4.90973	6.62385	0.800622	0.396491	1.72403	5.43299	1.08858	0.813684	3.44604	5.28992	1.18092	1.57441	5.61863	3.65037	2.77497	0.43124	0.853744	4.65209	2.53378	0.63199	1.528	3.17954	0.544083	0.458107	12.7923	3.25684	0.513665	0.44823	6.57478	4.18595	0.65774	0.668066	7.96147	7.11236	2.06884	1.83638
ENSMUSG00000020262	Adarb1	GFP-.specific	-2.35679	4.59414e-34	4.12334e-32	10.747	11.0954	40.7399	37.0339	2.51297	1.59536	36.5832	14.4786	1.53005	8.29745	21.7015	20.1748	14.4332	7.90909	41.6268	45.8499	5.95732	2.45946	25.5996	37.1182	4.8231	1.89164	22.8746	26.3617	2.82751	3.59315	39.0898	41.3539	3.93343	6.53028	13.7067	8.37608	1.50687	1.00148	18.5165	17.1421	3.68895	5.18637	11.1466	7.51494	3.58957	2.24784	12.8365	8.08095	12.2457	3.52631	20.008	8.49049
ENSMUSG00000003534	Ddr1	GFP+.specific	2.66388	4.75551e-34	4.25867e-32	132.141	100.916	32.3032	6.95023	51.3059	54.1609	7.17074	9.22321	29.5565	39.3218	8.4797	6.14646	76.9469	92.4447	14.4284	10.2841	11.3309	21.2299	10.0366	5.6949	20.3981	22.0865	3.27309	2.71432	40.9633	72.5153	11.5727	13.3247	109.685	55.4399	7.79922	2.73027	5.99234	8.53236	3.08791	6.16463	3.98154	6.65387	5.19912	1.23091	102.611	83.8075	5.02754	4.92762	71.1787	33.7977	27.9996	6.44138
ENSMUSG00000021583	Erap1	GFP+.specific	1.98856	4.82087e-34	4.30761e-32	8.09992	4.81553	14.6568	2.44063	16.679	15.5498	2.79738	12.7708	5.05023	10.8621	13.6766	4.51567	22.4285	5.54167	5.60782	2.7797	28.581	32.8318	4.70775	7.26656	15.9455	91.2382	10.1198	34.1115	12.8284	11.3051	2.59214	3.32624	38.8325	26.3235	9.19328	6.76631	84.2332	16.8988	4.22898	16.5986	31.3296	29.0881	3.32648	16.2356	30.4629	17.4322	9.85371	3.04301	25.7974	10.8607	3.42429	44.0708
ENSMUSG00000020644	Id2	GFP+.specific	3.32761	5.03025e-34	4.48473e-32	35.8369	71.3518	16.2671	2.57292	123.976	163.677	6.51931	13.7212	16.8092	28.6488	2.52834	1.29766	123.77	151.964	11.2113	14.6128	15.0812	14.8783	8.30011	3.30005	20.8024	21.4393	4.86663	11.8487	30.4994	44.7159	7.11643	3.58258	320.553	323.448	9.17024	21.5373	262.287	184.056	9.56148	18.9503	48.1294	24.3481	3.70891	4.99882	48.2391	47.3558	2.65316	4.77331	48.8922	34.8533	16.0841	18.03
ENSMUSG00000039672	Kcne2	GFP-.specific	-4.22945	5.17061e-34	4.59967e-32	21.5655	12.8049	61.6992	56.3685	1.04193	1.75829	99.2183	170.969	10.141	8.57663	72.3425	86.6249	10.0064	11.3091	79.5552	79.6616	8.79227	3.41107	53.6427	58.7894	1.70242	0.225126	39.9709	57.7181	1.66784	4.9873	40.4627	44.0495	1.74411	8.11046	78.6241	157.61	1.32165	0	45.5816	55.2685	4.49045	0	35.6271	62.3312	1.87378	2.63032	125.645	112.841	1.83576	0.0204888	18.9713	56.6998
ENSMUSG00000010803	Gabra1	GFP-.specific	-5.23219	5.21419e-34	4.6282e-32	34.02	15.3737	111.579	122.324	0.284966	0.706382	251.576	183.243	21.2228	3.56078	128.09	169.299	8.82222	27.9525	103.161	122.705	2.65145	10.4727	101.269	143.347	2.5021	2.6579	130.363	129.677	5.07082	0.0338667	143.494	215.911	1.82272	5.62849	178.066	229.541	1.78688	2.88311	128.307	191.744	0.580585	0.0067327	331.481	170.072	4.85418	2.76876	137.821	148.022	0.45131	1.26805	67.4059	150.768
ENSMUSG00000018920	Cxcl16	GFP+.specific	3.69723	5.57206e-34	4.93496e-32	22.9173	41.7054	4.40741	0.900751	67.3404	60.5219	2.26108	4.97773	19.1471	36.5365	1.96858	3.71312	22.9385	14.6469	2.44736	2.00122	39.1974	40.8592	7.03736	2.19068	36.1843	46.5749	15.9214	12.1667	34.2109	67.1433	2.16802	1.76239	30.6135	35.4912	1.79939	11.0187	133.459	78.7952	4.40733	6.80692	73.7218	70.01	0.150689	12.7767	47.7625	47.6477	2.12876	2.11027	37.8985	21.4709	8.27586	6.14249
ENSMUSG00000103119	Gm37583	GFP-.specific	-5.1983	6.09938e-34	5.39011e-32	31.1851	10.3727	120.893	49.6573	0	0.953856	54.8231	78.5765	5.30386	1.72924	114.304	116.58	3.34021	5.49571	75.9851	78.23	0.343035	0.918873	44.1459	46.3307	2.13977	0.974609	48.279	35.5571	0.490095	0.067313	55.7715	43.2131	3.74288	1.66483	69.3842	46.9664	0.427443	0	46.2296	69.3273	0	0	30.2351	25.0241	2.25231	0.265488	53.8031	46.9327	0.797991	1.01484	28.5877	68.3233
ENSMUSG00000022483	Col2a1	GFP+.specific	3.97142	6.41762e-34	5.65891e-32	164.237	115.381	29.1937	4.41158	110.809	72.9813	3.43883	8.98014	98.4782	136.039	5.82816	6.30469	80.7781	65.9154	6.84935	5.51305	2.16474	5.97414	1.64212	0.976373	3.75818	2.99932	1.18896	2.45857	20.7893	47.0547	4.71012	3.70644	72.3296	68.1551	3.0033	2.77928	14.7057	18.5213	1.1429	2.66883	16.4565	5.05439	1.03315	0.818425	62.424	64.7396	1.40736	0.262009	25.7979	24.2624	4.55093	3.69062
ENSMUSG00000031925	Maml2	GFP+.specific	2.22038	1.10659e-33	9.7363e-32	9.67098	11.4384	5.59014	3.129	10.6196	14.5684	1.90149	3.75622	8.5946	9.91808	3.25667	2.13718	8.69633	4.87546	3.29261	3.23988	17.4219	9.54853	3.28892	2.54416	9.11867	11.8864	3.02425	5.77962	11.9297	4.11718	5.90018	2.93291	12.6384	10.8556	3.4254	1.98298	27.4652	34.4578	3.58875	4.34479	13.1421	7.99177	2.54711	4.24408	9.27731	11.1672	1.53315	1.5347	13.1344	16.4699	2.56738	2.10982
ENSMUSG00000053046	Brsk2	GFP-.specific	-3.06295	1.11548e-33	9.79306e-32	12.4233	9.16271	51.811	30.495	0.409219	4.15758	28.4659	37.9309	17.3691	11.3625	38.9098	53.3072	11.2039	15.2067	36.0035	34.5224	3.16306	2.05749	26.4484	26.9003	10.1139	0.862041	16.3328	14.2127	3.32665	0.923882	21.5951	28.278	0	7.38184	29.6452	20.6235	0.632957	3.18037	35.9795	44.3792	4.27672	9.33827	21.4569	18.6979	1.80965	3.02644	28.6837	24.1853	3.42547	0.0348426	24.0199	32.6223
ENSMUSG00000052684	Jun	GFP+.specific	2.44719	1.15378e-33	1.01073e-31	323.47	560.205	95.3176	26.1151	417.237	519.262	33.3611	68.282	31.138	48.3335	16.7625	18.9586	170.269	153.484	34.9321	30.7198	142.141	158.863	50.7235	39.1009	68.991	80.0156	25.7904	31.4751	200.947	328.308	34.1335	33.1328	293.813	263.025	22.495	32.2615	151.62	211.143	36.9927	69.1972	144.06	133.034	34.6736	34.0609	93.298	110.698	13.3468	16.6267	202.459	182.086	67.6093	64.0428
ENSMUSG00000024403	Atp6v1g2	GFP-.specific	-2.79778	1.16695e-33	1.02004e-31	5.50192	1.29856	52.8155	29.7494	3.73272	2.49854	36.0379	23.5099	5.79015	1.30612	37.4054	18.0152	6.37486	16.1968	42.4112	46.4639	1.50243	0.76415	31.937	36.6854	2.25992	6.0938	54.5488	39.2106	4.62234	0.221468	40.0349	29.5999	19.3282	3.63058	28.8867	35.9176	2.28633	0.426927	29.2733	24.7286	0	6.67583	23.2099	12.8483	4.99181	1.99579	17.1783	11.7826	0.0279641	3.2148	14.8244	35.4577
ENSMUSG00000006651	Aplp1	GFP-.specific	-4.73254	1.49788e-33	1.30647e-31	12.9788	2.8939	49.2818	38.6239	0.014341	0.561899	33.3661	33.4069	6.46294	2.6486	37.7693	45.5312	4.6158	7.28424	59.7525	57.9432	1.93483	0.716384	38.4017	49.4234	1.00707	3.43607	63.1279	66.5524	6.03947	5.92493	55.5537	52.6031	0.118851	0.474547	39.4201	29.922	1.77349	0.76628	37.2302	49.0937	0	0.183781	41.033	32.985	2.49435	1.77252	33.6895	23.5363	0.56296	0.112294	24.2796	40.4665
ENSMUSG00000032714	Syde1	GFP+.specific	3.24626	1.84476e-33	1.60554e-31	9.92503	17.9982	3.15841	1.86975	8.78884	6.21836	0.579903	1.28592	10.3731	14.1702	0.999191	0.896706	15.7959	20.0187	1.31158	1.56124	10.2699	11.9608	3.1636	2.27569	17.0976	14.501	4.053	13.9221	14.8805	7.21286	1.92679	2.74644	8.20435	16.3112	1.60855	2.37445	28.5311	22.286	2.77821	4.0164	18.5259	34.7917	0	2.13297	19.039	13.6142	0.243671	1.03675	12.8048	12.4711	1.81714	2.63712
ENSMUSG00000026173	Plcd4	GFP+.specific	2.85658	1.88165e-33	1.63411e-31	18.3146	16.6821	6.39509	0.845162	33.8991	15.3768	2.74632	3.57834	12.1822	18.0796	0.745816	0.93939	9.07131	14.6905	1.6547	1.56144	6.8128	9.60255	1.97365	1.0594	3.35098	6.15404	4.19985	1.96899	27.6551	49.2587	3.23114	7.85412	19.1514	6.03643	0.646055	2.23237	3.21456	6.51737	1.05887	0.970576	1.99453	1.05941	0.0147865	0.623834	19.0477	19.9159	0.683636	4.54838	19.8715	18.7605	3.28624	1.51156
ENSMUSG00000056158	Car10	GFP-.specific	-4.78232	2.02871e-33	1.75803e-31	15.0509	9.98224	47.8046	45.2101	0.769851	0	74.651	96.155	2.84828	4.67615	104.286	90.0415	2.61932	2.03109	60.7429	66.4014	1.57966	0.52002	44.6892	40.398	5.22453	1.10595	46.4135	35.855	1.90232	10.7663	59.5119	49.0554	2.22786	4.83909	103.884	92.1229	2.24405	3.64076	54.1184	64.1843	1.81304	0.0205542	42.7575	44.1335	1.06888	0.449809	59.9695	53.7089	0.328381	0	27.5586	66.285
ENSMUSG00000020585	Laptm4a	GFP+.specific	1.73985	2.17324e-33	1.87922e-31	52.818	49.0497	16.8384	24.1758	79.8096	92.0811	22.1908	28.6506	28.9315	71.9271	21.0441	29.1159	72.3516	86.2564	24.0339	23.5713	94.011	80.5248	24.0318	22.386	92.0703	144.211	57.5228	40.8017	124.771	112.845	30.0197	26.3578	76.2465	81.4057	17.4079	29.8528	77.3051	46.8386	16.4714	26.1798	76.9002	29.9431	19.5296	26.5777	99.8717	98.6906	21.7406	24.6649	97.5586	76.8381	30.9501	42.4525
ENSMUSG00000063297	Luzp2	GFP+.specific	2.79168	2.55738e-33	2.20664e-31	42.7429	49.4641	11.963	3.99699	66.7147	77.2685	5.65894	6.74988	34.3034	31.5373	2.51925	3.72047	38.6376	29.9691	6.52901	5.28081	6.13983	8.23192	3.25649	3.19787	8.28188	5.5687	4.22726	4.18819	15.0289	28.3008	4.68589	4.93982	52.1097	40.6538	0.896532	7.44539	16.9484	11.5442	2.23958	2.28863	11.5474	26.361	5.37677	1.45076	32.6137	24.1548	2.20489	2.53957	23.7868	22.1295	5.81659	5.33527
ENSMUSG00000015224	Cyp2j9	GFP+.specific	3.50202	3.02543e-33	2.60491e-31	28.7106	25.3007	4.41019	0.997228	39.0527	35.1345	1.10262	4.15011	23.193	20.8277	0.264954	0.360251	28.4399	19.8316	1.99857	1.68287	8.81858	6.31532	1.01946	0.680568	6.34186	4.12905	2.25494	0.0539548	15.6069	10.8241	2.4365	2.00525	9.05424	20.3722	1.55376	2.10636	1.73057	2.20284	0.112007	0.639833	5.75949	3.13265	0.871728	0.666684	26.3484	29.5853	0.678666	0.242064	18.7666	17.5949	1.958	4.73222
ENSMUSG00000030934	Oat	GFP+.specific	2.02326	3.19455e-33	2.74465e-31	64.4357	62.5787	22.2259	16.9475	130.293	155.435	17.2301	22.1351	47.9375	63.3882	12.2633	22.7395	64.3949	60.3147	20.8743	19.0977	67.711	60.3196	19.1317	19.5081	53.2759	64.6357	22.7941	21.3386	138.589	84.0273	24.0677	24.2476	38.6453	37.0389	12.8378	20.6535	41.5837	30.909	17.4164	16.1957	118.622	90.0012	22.2922	29.659	130.455	136.018	19.3211	26.748	79.7767	74.423	37.2705	37.4253
ENSMUSG00000003161	Sri	GFP+.specific	2.11084	3.34128e-33	2.86459e-31	22.3829	41.632	11.4452	7.18301	28.9423	24.5204	13.9436	6.31355	40.9363	33.5509	4.66265	9.95466	24.0879	15.532	10.8548	9.87485	84.7086	58.0996	14.9824	11.8118	87.5173	62.244	16.939	33.4415	79.2202	47.0866	23.837	21.7725	68.0347	65.5962	8.68382	21.0019	59.6698	74.0684	9.91365	10.4421	61.248	84.6409	5.51173	3.18597	41.2769	58.7281	7.26533	12.2071	69.3971	39.9221	13.983	24.3944
ENSMUSG00000043004	Gng2	GFP-.specific	-3.28187	3.40945e-33	2.91682e-31	2.05588	2.84935	14.0345	10.0965	1.55402	0.474854	15.2416	4.27342	0.012018	0.4704	5.2403	6.04809	2.24377	0	10.7666	13.9876	0.719977	0.014141	10.0864	10.4248	0.219399	1.79289	8.67018	24.7163	7.70227	0.0140164	15.8118	11.2273	0.972107	0.300691	14.4254	2.61974	2.57174	8.31784	6.60549	7.00923	1.46568	0	27.3432	5.2028	0.959259	1.39911	3.96125	4.28892	0.439059	1.00901	5.02095	7.32887
ENSMUSG00000024074	Crim1	GFP+.specific	2.76786	3.54157e-33	3.02342e-31	74.3481	59.3688	12.8379	8.8778	35.4721	35.4763	3.35962	6.37026	57.8875	64.7659	5.75228	5.23858	47.1958	39.9809	7.14461	5.98888	13.4606	19.8808	6.86029	5.30633	25.0788	28.1574	4.12298	10.6348	51.7811	45.929	7.8604	8.02251	30.4403	24.3373	5.78225	6.44664	19.0921	17.2092	10.1042	8.98116	7.61863	8.95763	3.02991	3.76776	43.6391	47.5654	2.44012	2.37702	46.8732	50.8173	11.2551	11.9241
ENSMUSG00000063626	Unc5d	GFP-.specific	-4.82296	3.61238e-33	3.07733e-31	1.83935	0.637686	7.74542	8.28365	0.174225	0	10.6502	10.7097	0	0.459599	10.5826	5.74635	0.493212	0.124511	8.80307	10.0624	0.498836	0.0808401	8.70637	11.9845	1.03167	0.453426	7.95394	9.33972	0.626713	0.0158967	12.0247	10.1125	0.235768	2.30602	8.69569	9.34646	0.0156917	0.504571	10.2512	7.56064	0	0.383598	10.7401	2.09664	0.129507	0.254776	5.51982	4.07599	0.00795204	0	4.35399	6.90731
ENSMUSG00000040138	Ndp	GFP+.specific	3.59574	3.87886e-33	3.29736e-31	7.01123	14.4995	4.28741	0.416626	22.0327	15.6624	1.42557	0.930454	15.7285	6.7455	0.297841	0.571401	32.2358	38.4851	3.48689	3.37017	38.3234	35.5487	3.85204	2.42257	46.2509	54.4625	7.46455	2.82258	31.9575	44.125	6.58641	3.37641	176.692	225.461	2.46559	12.2979	60.0006	74.2951	2.46886	6.17427	44.195	23.4113	2.24384	1.26554	30.9764	37.5826	0.744039	1.30474	33.2862	35.2632	5.32974	4.03695
ENSMUSG00000037966	Ninj1	GFP+.specific	2.84184	3.91604e-33	3.32194e-31	8.04955	14.2079	2.75051	0.994224	21.5148	14.7256	1.29379	1.299	9.34718	8.27745	2.75326	3.32676	19.728	28.1413	1.25229	6.06488	21.0644	25.6309	7.17343	3.85324	24.4739	20.5776	10.0145	8.81845	14.8707	66.7031	1.69928	7.11925	63.1005	109.676	6.40876	15.6899	108.606	92.1983	5.79857	12.9658	87.011	64.1384	11.4431	11.2257	15.5505	20.6599	2.68129	3.9163	20.1704	28.3683	14.3247	2.55163
ENSMUSG00000032172	Olfm2	GFP+.specific	2.77403	3.9448e-33	3.33929e-31	43.9361	63.6531	14.4822	5.65538	48.7493	35.8933	4.91087	3.61557	48.7189	61.4656	12.0113	6.09742	78.1986	63.7512	12.3197	13.8325	71.2535	43.0422	12.6786	9.56352	91.3083	143.088	39.4667	45.2575	114.583	168.026	11.574	18.4556	144.324	191.8	13.0377	22.2343	105.978	82.1147	5.90136	11.7421	1.91609	20.3279	3.10481	3.11657	119.352	133.738	4.47698	6.09217	219.616	236.024	29.8825	41.3503
ENSMUSG00000110631	Gm45836	GFP+.specific	2.87276	3.95622e-33	3.34192e-31	3.13513	2.42944	1.03774	0.148669	1.05899	1.53219	0.00600572	0.246324	4.38371	3.53894	0.599505	0.136721	5.24414	5.58625	0.451554	0.447521	11.7896	10.5103	1.74224	0.962361	6.08992	4.143	1.97062	0.685886	5.3419	19.0928	1.60108	1.16949	2.5139	5.81259	0.383747	0.38362	5.24483	7.98441	0.570335	0.701138	3.34491	6.20191	0	0.62746	2.72452	2.63384	0.192664	0.320901	10.6891	2.79529	0.837764	0.725182
ENSMUSG00000029309	Sparcl1	GFP-.specific	-2.85584	4.40359e-33	3.71203e-31	21.0777	10.2326	63.0287	75.569	9.98923	6.33691	69.9669	52.52	16.302	9.51783	34.0668	43.5975	19.4136	18.0723	94.795	101.832	3.03167	6.56834	77.2634	74.6794	3.75903	4.63445	107.602	147.542	9.94849	10.9137	99.7799	93.0532	3.40164	10.2238	49.1964	92.3299	11.8736	3.23037	30.076	29.8434	0.129129	7.5227	39.1068	9.70479	3.89717	4.087	21.7187	11.6677	1.62193	4.45777	33.4836	39.7156
ENSMUSG00000071637	Cebpd	GFP+.specific	3.43985	4.52679e-33	3.8079e-31	28.5711	46.985	5.87069	0.550756	28.959	59.2325	1.96549	8.22181	22.2449	23.5431	0.426376	1.11057	199.137	198.485	16.0727	11.653	104.613	78.7296	19.2142	15.9146	58.8761	75.3031	22.4545	21.4821	86.7861	72.9076	10.2395	8.01894	419.168	466.627	13.2228	26.2918	113.043	99.0421	6.65418	11.3731	42.7307	84.9669	16.8906	21.3101	32.2138	54.8889	4.56173	6.92161	56.8512	42.528	22.8914	9.01554
ENSMUSG00000000120	Ngfr	GFP+.specific	2.22199	4.58225e-33	3.84651e-31	36.9895	35.8618	12.7048	7.79998	34.7911	28.3072	7.40753	6.65979	39.5613	37.6864	9.58048	14.509	47.1431	33.3878	11.7649	12.8518	45.4312	43.3757	10.35	11.6389	29.4862	26.4978	5.2356	7.46388	15.7684	8.48681	5.49271	8.68334	48.0029	47.9874	13.777	22.9931	78.7778	64.0172	16.3776	19.2634	85.8765	93.8669	5.76498	9.22843	68.1231	39.1604	10.7125	7.4486	28.3957	20.9656	4.59799	7.31803
ENSMUSG00000031409	Tceal6	GFP-.specific	-4.24149	4.81802e-33	4.036e-31	6.46333	6.09584	31.8886	22.174	0.0346761	3.02446	42.5993	61.5422	6.89264	0	48.031	65.1953	4.26169	3.52434	39.805	41.5838	5.02037	1.81013	40.7504	46.0185	1.00194	2.63744	52.4333	33.5668	1.10139	8.88328	59.7932	63.2466	0.0965977	5.85722	46.1705	75.5342	0.0649645	2.8171	38.993	49.9459	0.914499	0.0300226	58.5282	52.3665	0.841216	1.18834	40.5528	27.2285	0	0.653587	18.0162	38.6251
ENSMUSG00000002332	Dhrs1	GFP+.specific	2.54574	5.28672e-33	4.41941e-31	22.4145	17.5554	20.7872	8.85197	38.787	30.5321	7.56022	4.6072	39.8731	31.7814	24.5021	14.4118	47.0802	64.1223	13.2348	11.6016	85.3508	60.4996	12.4206	11.3896	116.942	128.615	40.2759	6.96969	133.341	162.125	11.6669	24.5885	121.915	106.089	9.62994	19.6462	155.717	160.863	10.8476	20.0177	59.1792	66.5672	11.1746	6.47654	54.1363	54.5991	9.83781	5.16483	91.1698	97.9157	21.6928	17.6389
ENSMUSG00000055322	Tns1	GFP+.specific	2.41252	5.75846e-33	4.80377e-31	15.3703	24.0351	3.83393	12.8517	23.7975	16.6127	1.92079	3.45762	7.87784	11.546	2.97568	6.76145	25.5074	25.1079	3.78549	3.38626	19.4171	16.5429	4.42858	0.958839	6.26544	11.1577	1.18027	2.03723	6.61641	42.1441	2.74825	1.77507	40.1355	34.6954	5.14277	7.42127	15.9267	7.99387	1.83191	3.27089	29.0294	7.34824	0.15369	1.57954	19.7364	20.661	1.91715	0.340411	32.4221	11.6133	5.27005	4.17281
ENSMUSG00000022180	Slc7a8	GFP+.specific	2.47608	5.94254e-33	4.94708e-31	80.4974	67.0091	15.8146	7.3228	32.8432	22.5763	4.90113	7.58656	62.3419	68.951	14.1692	14.9078	70.7534	73.5508	10.0217	8.97392	25.5073	23.6208	6.17813	4.50016	35.501	35.2163	6.34274	8.78572	43.6857	37.1863	8.28569	6.85528	42.9859	53.2153	10.6152	5.61069	20.7895	11.1161	6.7286	7.97301	9.22803	6.88287	8.8247	2.39285	50.8648	70.9955	5.98132	4.55995	57.5644	47.3421	16.7039	11.6522
ENSMUSG00000044340	Phlpp1	GFP+.specific	2.15243	7.43329e-33	6.17531e-31	61.6422	99.8772	23.1986	10.8689	48.129	38.6523	8.59357	8.65412	51.4337	49.6608	10.3139	7.46205	33.3148	38.8896	12.4658	10.1496	13.8819	18.858	7.68079	7.22005	14.2318	18.1246	6.08	6.2858	33.8973	45.993	9.55388	8.42411	14.8039	19.2893	6.36101	2.49837	14.2333	17.5382	6.75488	7.79275	12.119	8.54637	4.71875	3.80658	57.6967	47.0653	6.71943	5.62717	42.9935	33.4583	11.8399	10.1388
ENSMUSG00000032434	Cmtm6	GFP+.specific	2.15148	7.54939e-33	6.25883e-31	18.2512	24.6118	5.99342	9.79977	30.8213	21.8574	5.36988	9.3619	18.2296	23.3415	3.29495	2.56479	28.1487	17.7314	5.25256	4.61948	14.3006	22.4867	4.24275	6.13437	17.241	19.3414	4.19152	2.84427	22.1107	14.0031	5.39799	5.31004	59.9651	51.805	7.23333	12.4589	34.1862	29.046	6.39951	8.95115	13.1429	19.7554	9.36591	9.11545	22.7367	25.7519	6.47812	6.33111	16.1182	16.527	8.18619	7.13611
ENSMUSG00000033420	Antxr1	GFP+.specific	2.99615	9.34826e-33	7.73424e-31	49.1593	45.7912	12.1511	5.36475	55.2615	58.8181	4.74569	4.99783	41.458	43.8126	2.01657	5.4527	34.1896	41.5878	4.6149	4.35212	20.6765	17.6125	3.89689	6.23064	12.1193	16.7952	4.93857	4.86504	31.9633	34.3906	5.78792	6.61903	42.3111	36.6983	1.80958	2.90872	5.40324	3.33382	2.90393	2.69905	6.91339	4.57455	2.39392	1.41721	46.5045	54.9759	2.69025	2.05671	42.2805	20.7748	9.0692	5.06712
ENSMUSG00000022106	Rcbtb2	GFP+.specific	2.1856	9.86194e-33	8.14248e-31	19.2954	47.3546	4.60459	4.65188	53.7626	42.4314	6.52689	7.36979	27.9448	27.3429	5.29276	6.48851	14.6889	7.40138	6.8636	8.74352	25.2744	20.5855	9.8241	8.308	20.3874	27.9445	2.78326	11.822	21.7129	42.4624	6.59887	7.81496	25.8974	13.3526	6.13529	9.25037	10.576	28.1957	5.12361	6.53333	22.1779	78.0439	23.2861	7.3434	27.3737	31.3304	3.71595	7.08618	21.5454	37.7936	6.39095	9.40821
ENSMUSG00000048578	Mlec	GFP+.specific	1.8019	1.15117e-32	9.48511e-31	60.6004	54.2128	40.5991	14.7598	43.92	72.4374	16.0946	28.1853	37.6801	80.804	20.4249	10.9481	66.7789	65.6082	29.6158	22.5865	69.0615	45.6475	27.2501	19.0498	33.4702	78.9612	21.6189	5.54368	59.287	79.8389	20.2544	25.6086	110.781	96.3919	25.8917	20.5087	52.9087	54.064	13.6873	20.0395	107.954	31.0026	16.6885	34.3428	89.5034	139.129	19.2651	10.152	95.149	46.3947	38.9654	18.2939
ENSMUSG00000040848	Sft2d2	GFP+.specific	2.6238	1.41573e-32	1.16411e-30	18.6806	26.8679	4.05563	4.1675	18.1361	21.349	1.96572	3.7657	12.5455	16.9459	2.12208	1.69914	15.1335	9.02745	1.83127	1.93923	5.96023	10.3077	2.48237	0.987741	13.205	8.4447	0.901077	2.1194	15.2186	13.9782	3.02112	1.92695	2.87915	6.16442	1.88867	3.92776	2.68931	5.44366	1.37611	2.29821	7.78858	4.91092	1.84817	4.03879	19.7331	23.2469	2.01567	1.73433	17.2867	13.3083	4.51626	4.34737
ENSMUSG00000059040	Eno1b	GFP+.specific	2.24984	1.62057e-32	1.32983e-30	30.4249	34.1804	11.8398	7.96763	92.6212	63.7278	9.35297	9.53535	73.8365	69.1382	14.1985	19.7666	59.8768	57.5369	14.9143	16.2527	18.3223	29.1522	13.8935	11.3344	39.1342	24.8783	7.18126	17.0245	109.941	112.181	22.9498	24.2884	32.9081	26.3248	6.28749	10.0137	16.2627	43.3165	4.3165	5.28688	23.1868	11.7439	9.54482	9.01974	67.713	59.8163	8.75871	7.42824	90.3466	65.5419	8.61249	25.5691
ENSMUSG00000020080	Hkdc1	GFP+.specific	3.973	1.65325e-32	1.35388e-30	27.4408	22.4744	4.10443	8.58578	28.9509	37.2836	1.41041	4.48149	11.9963	40.8783	1.43023	1.35733	98.6014	125.207	7.18817	7.65232	33.4604	44.8823	4.96754	3.39374	19.8351	21.5102	5.74113	7.81623	58.2221	161.223	5.23154	7.64664	244.279	238.869	5.49842	11.9709	151.191	158.368	11.4758	25.7439	64.3633	81.4643	3.08934	3.04679	68.7982	96.599	1.06677	2.9993	25.8715	20.8372	4.99735	5.99928
ENSMUSG00000070047	Fat1	GFP+.specific	2.8379	2.12285e-32	1.73491e-30	16.8494	16.7237	4.61563	2.5238	11.0687	11.5215	1.15982	3.54046	20.9642	14.3077	1.5686	1.48777	14.6685	22.013	3.58274	1.96504	7.49304	7.71317	1.89089	2.41553	6.10319	5.96367	2.70897	5.27332	9.98246	6.45522	1.9416	2.30688	35.9644	7.72708	1.89788	4.19259	4.94305	6.40093	3.28375	2.13841	4.44696	6.98188	0.628027	1.21048	16.9211	12.6444	0.685297	0.394399	20.6374	21.67	2.40226	2.95395
ENSMUSG00000038127	Ccdc50	GFP+.specific	1.6689	2.364e-32	1.92807e-30	27.6987	31.6407	14.5448	9.50156	68.0103	61.8019	15.5309	19.825	56.8083	38.1065	13.0572	15.211	44.811	26.4144	13.0472	15.1188	46.5032	22.0513	11.9332	10.1309	32.2842	62.6671	30.2179	17.5473	41.5346	77.452	13.0886	9.97862	77.7163	36.1892	13.2549	17.1082	76.8655	34.2961	12.6612	13.011	35.0548	75.183	13.3006	8.58357	43.2942	36.3174	13.479	12.395	28.0885	54.5035	9.89979	18.4195
ENSMUSG00000041417	Pik3r1	GFP+.specific	1.92375	2.40286e-32	1.9558e-30	46.7995	69.8453	20.9405	23.1672	36.3986	43.0237	18.3972	20.5868	47.443	69.1494	15.9542	23.013	102.519	108.891	17.4579	19.1998	31.6724	35.7778	14.9224	16.3351	35.3838	56.193	13.4456	8.54557	34.4544	61.1446	17.6835	15.0878	68.7691	103.059	17.5907	28.3168	53.0175	64.0549	13.5316	14.7309	34.3506	33.8517	10.1318	25.4641	31.5534	28.6236	17.0749	15.3823	47.5283	36.4444	20.8378	18.5888
ENSMUSG00000005338	Cadm3	GFP-.specific	-3.9185	2.45952e-32	1.99787e-30	26.6634	16.8002	108.213	112.639	5.76881	4.97339	88.1144	63.5955	5.32007	4.25515	104.519	83.6165	9.76196	12.8358	106.531	109.259	1.43377	2.62354	71.7341	70.0752	3.25143	1.94985	69.3081	69.2674	7.22107	12.3479	105.413	95.0833	3.38929	11.7167	111.576	55.0709	7.11356	4.28994	63.7468	83.718	0.0480752	0.022189	70.7486	47.4532	6.18861	5.23295	64.7173	51.5791	4.7114	5.11842	52.0953	89.2156
ENSMUSG00000028673	Fuca1	GFP+.specific	1.93441	2.48e-32	2.01045e-30	43.3656	64.6147	22.1437	4.06392	122.46	37.6725	9.47559	7.0324	43.9361	37.5695	11.0662	11.9997	19.9999	12.8108	16.3504	14.8372	53.6076	26.6506	12.5068	9.99573	49.4706	92.0466	29.0202	23.3253	89.1768	99.0988	19.9808	16.1533	35.6973	10.5893	12.9349	15.528	24.2085	64.6386	16.1516	6.10584	47.9062	62.0249	54.0025	13.7144	77.2152	31.0354	12.9582	18.9015	58.9351	51.9426	18.4662	51.3623
ENSMUSG00000028012	Rrh	GFP+.specific	3.50026	2.5223e-32	2.04063e-30	167.181	173.724	26.0885	12.5608	336.989	270.876	7.5656	23.532	204.243	177.103	17.5315	14.0327	115.639	96.2717	11.2874	7.24319	10.4389	10.7627	2.96114	1.70177	20.3007	16.2241	6.09167	0.0224824	76.0236	56.6816	6.57353	7.24518	131.294	99.9127	3.55201	14.5689	23.315	14.2817	6.30826	7.08687	0.866679	7.45613	0.0581866	2.54373	216.524	194.663	5.81291	3.8458	145.086	120.182	22.7714	22.6754
ENSMUSG00000039903	Eva1c	GFP+.specific	2.52671	2.54244e-32	2.05279e-30	8.56174	13.7557	3.32586	1.80124	11.1744	10.6321	1.99876	0.713336	5.35018	10.1845	0.898432	3.84827	13.4868	13.5503	3.50494	3.74975	12.1141	14.1385	3.19042	2.56819	5.40413	10.8037	2.94464	2.34332	11.3965	15.7809	1.01441	1.88086	7.07802	5.11858	3.37069	3.09993	27.8816	15.5941	2.96292	3.06161	20.5642	1.67622	2.35152	0.0460705	14.1984	13.4336	0.583522	0.664994	11.2252	13.7598	1.1926	3.1286
ENSMUSG00000018398	Sept8	GFP+.specific	2.15156	2.95632e-32	2.38218e-30	91.6563	106.664	36.7139	18.9627	98.3732	85.4629	18.4779	22.2304	83.9361	103.174	20.4134	20.2055	125.069	132.475	27.2882	29.4661	40.9668	56.9234	22.072	21.3817	50.9787	32.7675	29.4178	21.2146	101.333	117.638	26.2198	34.3822	196.115	218.501	38.7099	19.3054	51.0726	60.8508	16.4871	22.708	23.3244	33.9602	11.6478	12.1645	98.8231	108.295	10.7322	9.56951	133.755	74.2263	25.5365	25.6644
ENSMUSG00000031292	Cdkl5	GFP-.specific	-2.68946	3.0436e-32	2.4476e-30	6.20883	1.13954	12.7503	15.2463	2.2833	2.67392	16.9137	13.6316	1.36146	3.38844	16.1113	12.6656	4.14447	4.15466	16.9681	16.8234	3.67468	4.33075	17.4877	17.0746	2.18464	2.67769	16.7395	18.2251	1.46326	1.01713	13.3968	13.0692	2.0194	0.519572	21.9682	19.1114	0.825579	1.07211	16.8768	14.9437	0.481875	4.25705	29.5324	22.3945	0.962873	1.52669	20.8354	16.8369	1.30152	1.97017	12.8473	14.6229
ENSMUSG00000023186	Vwa5a	GFP+.specific	2.2277	3.34145e-32	2.68176e-30	17.1209	30.7725	4.20541	2.15204	49.6119	37.3426	6.60639	8.05006	8.27554	14.7362	7.65393	4.1062	26.9535	30.65	6.38786	4.83878	26.583	19.1389	11.1259	12.2428	22.0231	43.5085	11.4176	15.6187	54.5168	21.8144	10.9499	12.3629	39.8662	35.0882	3.13837	10.1963	22.1495	15.5314	6.93851	6.5359	23.3688	16.0813	7.2044	9.28661	26.0295	47.1598	3.37924	15.4695	54.8892	36.2706	10.066	10.5926
ENSMUSG00000082100	Glns-ps1	GFP+.specific	3.77769	3.79526e-32	3.03991e-30	36.6091	65.5662	11.2786	1.56502	171.86	49.3932	4.02011	3.27348	17.3243	19.1227	1.77517	0.891209	15.2315	13.8934	1.43471	1.11889	3.01892	3.93298	0.862028	0.428869	1.68817	0.91036	0.159072	0.40925	5.36746	8.02756	0.594567	0.755758	24.71	12.9027	1.37601	2.7828	7.17794	10.4449	0.576436	2.63134	1.79283	1.64348	0.14234	0.230813	42.2151	56.3094	0.938833	0.220017	52.6402	27.9107	0.557291	6.60489
ENSMUSG00000045994	B3gat1	GFP-.specific	-4.28756	4.02464e-32	3.21723e-30	11.579	2.65555	24.1659	13.7178	0.0253775	0.0365949	23.2759	31.0901	0.0405661	2.0848	45.9959	38.7295	3.80018	1.33661	27.0572	25.5669	0.140683	0.344943	16.71	14.506	0.0435245	0	11.3796	15.4078	0.313726	1.65862	25.0212	21.1529	1.21326	1.80567	25.9324	22.4544	0.256892	0.228376	16.4206	19.6007	0	3.0469	9.30074	5.99787	1.12288	0.00838634	16.6396	14.2166	0.0200979	1.0732	12.3247	22.1053
ENSMUSG00000015745	Plekho1	GFP+.specific	2.57779	5.10806e-32	4.0752e-30	24.5767	66.4357	5.99094	7.34038	58.468	53.7204	7.70275	5.92683	25.2662	33.0064	4.94323	11.3366	26.1682	47.0242	8.24253	9.43215	45.0073	76.973	11.1381	6.66353	53.8686	30.9211	13.0574	2.82905	62.5642	36.1212	12.1245	11.6105	64.9417	76.4681	4.30024	14.8902	30.516	44.2012	7.74825	9.11237	27.694	63.7231	6.11342	8.85848	50.9939	53.1445	4.28399	6.46214	19.4702	25.4041	27.3366	18.867
ENSMUSG00000032470	Mras	GFP+.specific	1.99197	5.52417e-32	4.39844e-30	13.1959	32.779	13.5847	9.24022	28.9235	26.9439	10.1275	22.8417	13.3719	17.6369	9.41934	9.40473	68.304	55.8016	13.4256	21.1906	77.6736	56.561	13.8078	7.72691	73.519	55.415	6.17872	61.1135	44.7658	100.887	10.5435	12.7823	70.8313	87.8167	18.0194	58.8141	49.1114	60.4373	6.8962	16.8225	87.1704	10.5619	13.8724	6.64285	33.7412	51.8169	9.09666	4.3346	38.9157	35.9314	11.1789	11.7135
ENSMUSG00000020611	Gna13	GFP+.specific	2.06082	5.7349e-32	4.55721e-30	22.7818	20.835	11.0926	8.75356	31.8077	24.1922	8.22544	10.2618	17.9791	17.5792	6.72302	3.81566	36.2405	30.4613	7.05371	7.20057	27.1554	34.7964	9.39278	10.4681	28.158	30.5797	13.1698	10.8591	33.297	15.8193	7.60993	6.36778	74.4135	89.3346	7.78741	9.39146	52.8762	59.7168	8.8293	9.34428	22.4084	37.9725	6.17935	8.61889	25.4315	19.3436	8.33671	7.38067	21.5537	22.5816	17.6235	14.6267
ENSMUSG00000024659	Anxa1	GFP+.specific	3.15701	6.28922e-32	4.98783e-30	115.899	231.238	29.2507	5.4671	190.937	163.278	4.42713	8.37306	149.87	118.329	8.21174	7.73043	245.373	221.028	20.501	18.682	199.682	130.396	31.1155	17.9792	211.889	243.689	50.3354	70.5853	374.54	326.319	27.3614	29.9185	338.199	295.203	10.1141	57.5351	233.71	180.846	38.0876	9.80273	42.2899	43.9798	8.95398	47.5156	127.481	63.5603	8.52941	15.2145	88.2353	104.827	45.7252	23.4132
ENSMUSG00000039716	Dock3	GFP-.specific	-2.35233	6.92054e-32	5.47771e-30	11.6869	10.2246	23.3422	29.9727	4.38877	5.19263	17.6157	24.8808	6.9725	3.63485	20.2502	14.81	2.0811	2.88935	26.045	21.4839	1.61739	3.63616	13.3527	15.9373	5.03742	6.34855	10.113	14.1399	7.1349	9.62907	21.2204	40.1706	9.67329	3.88694	21.3803	11.8921	3.18473	7.14599	15.7903	28.4186	2.06842	1.57169	10.4934	10.3259	2.64922	1.90506	14.6416	14.5674	6.20924	2.71907	12.1832	36.8573
ENSMUSG00000096054	Syne1	GFP-.specific	-3.11163	7.06276e-32	5.5793e-30	25.9997	13.6205	58.9399	82.5827	1.27092	1.64166	68.2232	77.4378	21.195	24.7413	106.414	90.1834	22.9437	23.4854	73.6281	77.2494	12.6143	12.3305	63.6562	60.0649	9.93204	3.76302	60.1197	52.3164	6.10519	13.7082	71.4424	72.7718	1.21266	6.12651	62.9557	53.4611	4.71404	4.31558	65.3915	73.4214	13.4016	12.841	53.7866	52.5023	4.05977	3.4404	65.0895	63.305	9.6376	8.19516	52.019	50.0422
ENSMUSG00000019232	Etnppl	GFP+.specific	3.87987	7.11118e-32	5.60653e-30	111.911	204.345	25.9889	2.80724	19.2928	14.0216	0.31582	0.90835	75.9946	86.3436	2.35738	5.56783	34.0173	30.2393	2.27274	5.42988	1.54427	2.10486	0.444457	0.698053	8.39234	5.81042	1.46978	0.103554	17.8218	19.1668	0.516553	1.61163	11.2976	20.5783	0.84249	1.41709	2.05	2.63511	0.426209	0.0904169	0.436686	0.853781	0.151158	0.427636	4.16628	5.83304	0.0821958	0.124924	34.8797	25.9505	2.3307	1.85516
ENSMUSG00000008153	Clstn3	GFP-.specific	-2.99676	7.18543e-32	5.65399e-30	17.0742	5.8308	38.6948	42.9907	1.06128	1.00431	30.0103	47.5332	8.39125	14.4124	73.0178	85.0072	7.98554	6.24609	42.1397	40.9457	0.880238	1.26291	27.4168	28.1723	1.35607	0.238736	22.9272	17.293	2.4649	4.23409	32.6665	34.1691	9.14637	27.7154	45.5101	28.7953	2.06968	2.25762	31.5284	49.388	1.5318	1.3918	24.1001	21.6113	5.97182	3.24472	26.582	20.698	2.55311	0.855647	24.306	37.6665
ENSMUSG00000024044	Epb41l3	GFP-.specific	-3.94357	9.27124e-32	7.281e-30	10.5605	5.15486	43.9486	30.5064	0.61709	1.20472	43.4912	45.5977	5.0723	4.0005	43.9397	45.8375	4.09804	7.26832	42.9921	43.1067	0.819479	1.91786	32.5998	35.4798	1.56301	1.37897	35.6509	49.6597	2.12207	2.29656	33.2865	38.4744	5.9282	2.98419	36.524	37.0404	0.207499	1.40028	36.3393	44.32	0.0435039	0.0874733	31.056	25.0807	1.76056	2.22812	28.2123	24.675	1.3626	0.291841	20.7152	24.5656
ENSMUSG00000031538	Plat	GFP+.specific	2.81166	1.00387e-31	7.86832e-30	15.4259	15.6902	5.94596	6.8977	25.7848	22.9237	6.1361	9.46384	23.1832	19.0158	4.41587	4.12075	153.757	164.802	12.9789	11.1354	40.9383	32.8344	4.47594	3.69625	27.6956	23.9268	12.3259	5.38227	27.9676	34.2831	10.8122	8.8717	607.916	626.101	19.222	41.5188	441.951	540.981	28.1611	46.6905	174.732	190.342	9.01018	10.7709	47.7488	41.8196	6.7865	8.41282	50.3508	35.8956	7.44853	14.2612
ENSMUSG00000020282	Rhbdf1	GFP+.specific	2.79598	1.13485e-31	8.87764e-30	6.71597	19.3765	11.153	4.09954	3.14964	6.52867	1.85368	0.651286	13.7037	13.0531	2.41025	1.50398	35.5938	31.596	5.11362	3.29284	7.88522	12.5387	1.45419	3.92219	10.1714	10.0323	0.666537	0.943879	9.77651	18.0189	2.68488	2.18513	86.687	66.5173	10.31	14.64	71.8687	49.1402	3.29542	5.10335	9.5729	26.6075	0.154923	1.27209	11.0133	7.63882	1.87194	3.4535	47.9788	40.6687	7.43964	13.8765
ENSMUSG00000032549	Rab6b	GFP-.specific	-2.57953	1.4719e-31	1.1492e-29	5.40898	2.3735	32.2219	16.1106	4.95	4.19926	15.104	12.6842	0.642326	3.67761	19.5344	18.8313	4.64086	4.64392	31.5371	39.3265	3.02048	2.84235	25.787	28.1713	3.92695	3.52078	32.6508	28.7461	3.61916	3.46452	35.2526	31.411	0.104327	1.91219	14.7908	9.95449	1.24238	1.04105	12.4061	14.4463	0.193346	2.16277	8.7204	6.13719	3.23602	1.48551	7.54123	4.53212	4.76228	3.50759	7.3036	10.9949
ENSMUSG00000030029	Lrig1	GFP+.specific	2.21583	1.63668e-31	1.27537e-29	17.581	15.9653	6.01736	6.42795	34.9489	24.5685	8.64269	4.23154	30.6408	23.2392	4.09994	3.21845	44.735	44.0314	5.06453	4.30831	42.6643	25.9361	4.87501	3.56814	29.2728	25.1337	4.87175	2.48572	21.7186	15.2962	9.49201	5.59358	61.7442	106.173	3.15039	5.18506	46.8032	62.5636	8.78791	7.48624	40.4415	28.3462	6.12628	8.67476	34.3778	30.7121	5.89496	5.22289	26.5247	22.358	9.0885	8.36122
ENSMUSG00000111854	CT009696.4	GFP+.specific	4.49761	1.69722e-31	1.31999e-29	4.09458	8.73626	1.50233	0.234852	11.8335	10.4631	0.296038	0.145748	8.52323	15.6708	1.11002	0.046078	5.13538	5.83884	0.092188	0.980386	2.44308	1.97805	0.691631	0.0702709	5.82549	3.50143	0.186596	0	8.52812	3.8956	0.0231535	0.413075	21.6411	33.8562	0.167753	5.10752	14.4968	9.56055	0.667861	0.676393	1.03165	1.33532	0.519205	0.033433	4.94006	5.26937	0.0434508	0	7.03628	13.1637	0.688927	0.534103
ENSMUSG00000020458	Rtn4	GFP+.specific	1.87887	1.75569e-31	1.36283e-29	522.818	572.159	164.18	120.176	469.707	568.265	119.783	178.304	450.324	581.283	132.143	162.089	484.743	583.705	142.107	132.584	396.258	306.069	123.504	132.709	270.673	340.852	192.168	158.821	444.08	266.751	120.727	127.592	645.192	612.385	120.699	115.639	397.477	418.499	94.7465	107.793	166.427	135.744	87.6347	78.5715	493.641	475.051	101.259	147.284	537.696	501.049	168.878	190.662
ENSMUSG00000061578	Ksr2	GFP-.specific	-3.90416	1.81123e-31	1.40323e-29	1.55661	0.525394	6.44655	8.05183	0.103069	0.0340845	4.57072	5.73798	0.29493	0.931697	6.14428	10.1133	0.899428	0.945969	6.50823	6.28009	0.0890788	0	4.22026	3.59048	0.0759677	0.110273	5.45454	2.95507	0.426928	0	6.79888	4.53093	1.03303	0.706189	6.14355	5.56927	0.146509	0.072631	6.4804	5.05349	0	0.565846	1.94676	2.1063	0.0568965	0.204266	3.43453	3.45249	0.0470866	1.3629	6.97331	5.2703
ENSMUSG00000031844	Hsd17b2	GFP+.specific	4.73483	2.06947e-31	1.60022e-29	0.800007	1.55042	0	0	1.58029	7.94948	0.843746	0.325636	9.35647	0.838453	0	0	15.6812	22.0071	1.23468	0.402063	28.5717	28.9262	2.92296	3.15893	26.6239	37.7094	0	1.06425	23.8708	35.7978	9.38004	0.869466	121.968	83.518	0	9.84903	96.6895	69.8968	1.30936	6.30951	66.7789	93.5378	11.5048	3.77642	22.0159	26.5848	1.26071	0.142786	13.9082	20.2872	1.87017	5.83661
ENSMUSG00000049265	Kcnk3	GFP-.specific	-4.77988	2.24456e-31	1.73228e-29	2.51719	3.99354	13.1502	13.6269	0	0.00769113	13.596	17.1545	1.67749	0.472373	35.2347	31.7882	1.8759	0.185294	18.5548	19.5264	0.461916	0.321878	16.334	15.67	1.73657	0.0895682	35.8361	33.269	0	2.13948	14.3848	16.5408	0	0.394869	28.1504	31.0723	1.75411	0.712709	31.247	43.7703	0.159122	0	9.12175	16.1807	0.332902	1.96498	12.5454	10.6141	0.130269	5.51639	9.96128	17.0498
ENSMUSG00000024960	Plcb3	GFP+.specific	2.96985	2.82877e-31	2.17896e-29	8.77611	8.98039	1.66551	1.08146	3.7789	4.88104	0.597468	0.693969	3.4717	6.06946	0.384784	0.67873	5.7436	3.17465	0.448523	0.475275	2.27237	4.41164	0.762873	0.356135	4.70134	4.70571	1.02391	1.19126	7.21314	10.6793	1.17633	1.36983	4.69131	3.78885	0.121291	0	1.5811	2.00311	0.565724	0.552819	3.21347	0.711272	0.553444	0.363534	8.76043	9.56957	0.309035	0.147871	5.44556	11.0113	1.86135	1.21718
ENSMUSG00000021536	Adcy2	GFP-.specific	-3.8017	2.86475e-31	2.20246e-29	6.19947	7.85344	26.0163	18.9785	1.8278	1.6598	24.8079	17.335	2.14943	0.554673	26.3683	22.3535	3.03441	0.958335	29.4907	27.8298	0.903049	1.7619	25.2581	29.0585	1.25989	0	23.8366	22.9869	1.11001	0.0126511	27.9046	30.4155	1.39965	2.67263	35.2914	27.0738	2.23068	2.64626	25.5702	29.7156	0.101284	0.0967458	28.9054	20.5764	2.85334	3.11414	23.7469	27.3662	1.66647	3.53684	11.3988	27.6741
ENSMUSG00000026482	Rgl1	GFP+.specific	2.20629	3.03432e-31	2.31953e-29	21.1826	38.3671	11.3983	7.02308	20.1447	21.9602	7.56481	4.53538	50.4518	23.0803	6.8127	7.92044	57.6404	62.2904	8.77495	9.16767	21.4381	21.0817	6.79611	5.1727	11.2396	15.1227	8.44471	3.30279	21.6621	20.7229	8.12082	5.64188	152.826	131.437	7.60815	8.44897	25.5187	42.2306	10.8441	10.2533	14.5728	12.5387	2.82984	6.0199	19.5488	18.2461	5.85472	3.9214	19.8779	17.8635	8.73558	3.32874
ENSMUSG00000103834	Gm37613	GFP+.specific	4.94738	3.02694e-31	2.31953e-29	7.54727	8.40866	0.230364	0.0845916	5.40303	5.54266	0.503626	0.718044	7.53386	11.0957	1.04897	0	27.3913	40.6061	1.49609	1.09019	4.09574	2.78388	0.0200989	0.175989	2.99773	1.13854	0.0784373	0	2.80779	0.13549	0.345818	0.834416	94.3441	74.6458	3.20868	1.62158	6.6325	9.42851	0.470856	1.17636	0.0851064	5.50513	0.0273846	0.110338	4.2259	1.86846	0	0.315478	10.6093	14.4424	0.307629	0.103127
ENSMUSG00000050272	Dscam	GFP-.specific	-4.62797	3.03356e-31	2.31953e-29	1.68805	1.38268	8.34139	6.00715	0.165847	0.0453902	6.9392	4.14029	0.814631	1.20819	6.63778	6.77577	0.935632	1.40899	7.71462	8.45367	0.261899	0.0977126	4.88536	5.01704	0.166618	0	4.99356	5.59851	0.0264935	0.00690715	7.67595	8.88325	0	0.433441	7.34858	1.48598	0.543712	0.691201	5.32089	7.38243	0	0	5.57351	2.53483	0.00348357	0.140044	4.38936	3.6419	0	0	4.53383	4.96912
ENSMUSG00000056073	Grik2	GFP-.specific	-3.05658	3.50734e-31	2.67603e-29	1.48483	1.29767	20.9891	31.6635	0.261995	3.44835	25.101	5.28522	0.302843	1.38785	6.33455	2.93737	0.580855	0.464293	16.79	13.365	0.456871	3.66169	12.4142	24.8497	2.34511	0.403628	24.0562	14.6113	3.03826	2.5447	33.9156	57.0968	13.2038	9.05734	11.2772	17.3592	0.382987	0.30906	4.63546	4.48541	0.687607	0	4.59054	4.09705	0.0692573	0.230097	4.04952	5.52246	0.469251	3.10918	5.90572	6.676
ENSMUSG00000064329	Scn1a	GFP-.specific	-4.60627	3.5789e-31	2.72545e-29	2.72707	0.720868	11.9731	15.2195	0.284866	0.0401343	19.9761	4.44195	2.01136	1.58759	8.8977	8.31524	2.22706	0.283358	21.856	20.7642	0.392828	0.342637	12.4724	15.5201	0.857932	0	14.5572	15.2928	0.950426	3.20864	25.5056	20.57	0	2.01073	8.70698	7.09259	0.160796	1.7077	4.29788	3.35253	0	0	2.34581	2.23435	0.495855	0.21122	6.28273	3.66049	0	0	5.41355	2.99775
ENSMUSG00000034730	Adgrb1	GFP-.specific	-3.5742	3.62647e-31	2.75646e-29	7.6434	4.38053	29.2105	18.1707	0.0471948	0.243606	14.0431	5.54157	0.34031	3.05354	11.4888	12.1404	3.76738	3.01279	24.4323	25.2485	0.325019	1.84519	23.7459	16.6566	3.41637	0	12.601	8.21677	0	8.05436	33.1131	21.3735	0.130436	6.65441	10.223	5.04027	0.78078	1.15135	12.059	12.3382	0	0	4.16078	5.58581	2.319	0.575077	6.89605	3.58606	0.0748634	0.0743225	8.762	8.02136
ENSMUSG00000039116	Adgrg6	GFP+.specific	3.92174	4.52382e-31	3.43205e-29	3.68618	5.43854	0.454133	0.619151	12.5853	7.74819	0.189783	4.03663	4.67343	3.26362	0.0208289	0.532927	6.62633	3.77578	0.791216	1.89538	2.55386	2.56133	0.354488	0.171909	8.66902	2.86455	0.095874	1.10063	4.52622	4.6439	0.552586	0.83246	13.7487	10.5943	0.732117	0.372885	6.69446	5.76275	0.305992	0.65402	1.89713	20.3254	0.174433	0.400401	9.75512	10.373	0.358033	0.152087	7.73285	6.26508	1.51811	0.884979
ENSMUSG00000100252	Mir124-2hg	GFP-.specific	-4.13252	5.399e-31	4.08829e-29	85.2354	32.1919	225.132	261.008	6.36746	5.77923	368.373	418.717	89.0548	68.538	401.681	415.066	48.6329	50.0549	231.391	247.496	20.8712	17.9964	198.344	238.169	9.49274	6.55069	220.497	224.102	13.7333	5.56446	242.75	209.165	7.2826	18.4454	338.333	330.376	13.8102	3.37059	267.858	219.953	5.10896	1.2107	243.112	216.494	15.8623	11.6334	384.813	346.206	0.851464	1.62058	237.4	279.14
ENSMUSG00000008496	Pou2f2	GFP-.specific	-4.59305	6.05809e-31	4.57017e-29	3.74508	2.83694	5.89604	8.76254	0.0132569	0.00805987	6.84517	9.29822	0.697347	3.0029	33.229	21.8394	1.22531	0.00606907	10.3437	12.1606	0	0.282808	13.2243	10.4184	0.725814	0.515392	6.44379	8.09871	0.117734	0.979671	10.2091	15.6299	0	0.821127	17.7489	7.22215	0.712287	0	38.7072	49.3829	0.0866496	0	5.33425	5.58021	0.561838	0.794337	8.45768	9.9949	0.0249091	0.743936	7.53509	14.144
ENSMUSG00000109394	A230057D06Rik	GFP-.specific	-3.27761	6.04686e-31	4.57017e-29	3.38674	1.07124	11.9062	18.5389	0.710445	1.83262	16.3834	19.4469	3.37106	1.92702	25.9831	13.594	2.81876	2.79491	17.0219	21.6753	0.00515652	0.534791	9.78289	12.6045	1.23748	1.50809	18.7724	19.4778	1.91782	0.0289162	12.9374	12.7131	0	1.28833	13.1573	10.1733	1.17674	0	9.68008	14.2688	0.00681067	0	7.44197	5.07732	0.167317	0.63555	10.4453	8.28448	4.06558	3.01548	7.1183	17.038
ENSMUSG00000052572	Dlg2	GFP-.specific	-2.6943	6.48327e-31	4.88176e-29	19.6521	13.637	56.0805	67.0617	11.1746	10.3258	85.2846	70.0508	21.5363	17.2438	58.5017	55.1846	17.5812	11.7946	68.1364	79.7683	35.4963	4.29836	40.3921	47.6527	4.98285	6.99313	48.8867	33.2138	1.706	8.27765	65.9783	72.0135	26.7006	14.4408	98.5948	47.5024	2.62012	9.18819	54.3403	73.2083	2.4926	0.142883	64.3013	34.8985	7.9043	5.24485	29.2508	36.8833	5.39274	10.3048	41.0576	50.672
ENSMUSG00000009108	Gnat2	GFP-.specific	-4.37501	6.51922e-31	4.89965e-29	21.0397	17.5445	121.899	80.4776	2.95659	3.6753	117.275	133.347	3.90085	8.89438	66.6776	64.5835	4.21607	10.962	56.6749	66.722	10.4675	0.712579	31.5464	42.0635	0.0986423	0	23.1809	19.803	1.78069	0.167872	40.4268	68.4928	0.18497	5.65765	153.457	198.222	4.22547	3.57019	91.681	144.04	1.45881	1.49417	86.9807	174.687	7.98483	4.82072	156.191	118.791	0.0793247	0.28182	35.9341	94.1531
ENSMUSG00000061911	Myt1l	GFP-.specific	-4.28075	7.39996e-31	5.55122e-29	4.47749	1.97233	29.3734	14.7621	0.0914219	0.294581	26.8931	7.38734	1.02278	1.36095	16.8799	16.4765	2.13935	2.83825	29.7611	25.6552	0.33712	0.364316	19.5001	27.5477	0.543509	0.737444	17.6246	31.565	0.893135	0.259945	27.4703	27.289	0.657964	3.67906	19.3683	43.2166	0.182631	3.21981	16.2798	20.6514	0.0643859	0.0717396	9.96599	5.09227	0.2288	2.29972	7.46196	10.4895	0	0.0709559	3.86204	7.08825
ENSMUSG00000020097	Sgpl1	GFP+.specific	2.23103	7.54657e-31	5.65065e-29	23.6821	37.4381	15.5994	8.87499	24.4558	27.5551	7.49045	8.6837	17.7256	21.8004	12.2533	6.26865	26.2246	16.5122	10.138	13.1359	50.5008	55.6793	13.3647	14.3045	65.2419	61.2903	16.5522	9.79747	43.6862	68.2771	10.3797	17.8682	45.3133	87.9705	12.9985	22.1048	61.1469	75.4987	9.28514	16.2527	54.347	53.3634	3.49075	8.93418	50.7824	35.7979	9.88015	9.2383	42.1916	38.7287	22.9065	14.7028
ENSMUSG00000043419	Chd3os	GFP-.specific	-2.79289	8.27519e-31	6.1847e-29	4.03426	12.6325	21.1621	25.9363	1.89108	3.42707	42.3798	13.0554	4.04022	4.38954	20.967	30.2005	2.58715	8.51456	28.1856	35.6112	4.84948	0.256289	20.347	24.4867	7.96975	0.566316	22.6841	27.5786	3.61919	20.3896	42.41	25.5679	4.52285	6.63133	21.6977	21.0414	1.39731	3.21834	15.548	21.3326	0.247361	2.94375	49.9266	11.1076	3.06302	0.845208	21.3252	20.2885	3.46592	1.41771	8.99453	27.1395
ENSMUSG00000026176	Ctdsp1	GFP+.specific	2.16834	9.14895e-31	6.82505e-29	13.1644	58.5196	4.62472	1.94346	14.0253	14.4869	2.99393	3.37385	18.0557	15.6342	3.35254	1.71145	15.2117	39.2398	2.44351	3.4946	11.5071	9.80708	3.26133	1.92052	11.7812	12.5605	0.912893	3.39296	15.4102	23.8982	3.3034	3.5774	77.7751	20.7738	2.99154	4.34551	7.66888	13.2801	3.00699	1.97985	4.60159	15.96	2.51563	1.92063	13.5499	17.0946	3.45268	4.09702	12.1384	6.13007	6.24579	5.55081
ENSMUSG00000054863	Fam19a5	GFP+.specific	2.85271	9.45411e-31	7.03964e-29	16.4777	31.8535	6.55637	7.32748	23.8781	21.5815	4.47997	3.78431	16.2728	15.4192	2.4101	2.71582	13.108	23.6692	6.48441	7.21136	42.838	53.3597	10.6671	8.7113	27.6421	27.1382	8.39793	7.73531	39.8569	18.5634	10.907	10.2312	34.616	53.6043	0.926962	3.96139	26.673	42.9478	7.14549	10.2853	39.9012	36.534	4.836	2.19797	27.5576	26.3946	2.91629	0	28.0535	29.0522	6.17554	3.59139
ENSMUSG00000031119	Gpc4	GFP+.specific	3.87309	9.86117e-31	7.32916e-29	20.3385	20.337	3.09769	2.16979	22.9732	23.852	1.08767	3.47069	27.4541	33.7913	2.20831	1.49765	25.9123	28.083	2.91732	1.04295	9.5691	21.8326	1.13148	1.39472	6.69586	10.1242	0.492162	0.912942	22.7469	23.8674	2.50024	2.70426	16.4301	14.6479	2.01475	3.02153	14.7716	13.5295	2.4037	2.45392	6.75036	30.7389	0.0634381	0.264312	32.1662	24.5628	0.525104	0.161641	34.1524	19.2337	3.53692	4.78025
ENSMUSG00000034336	Ina	GFP-.specific	-4.67796	9.93346e-31	7.36927e-29	5.00472	0.629173	23.1017	15.5624	0.160716	0	18.3191	22.4186	0.215364	1.01494	27.6246	24.9633	3.94093	3.5137	38.2876	41.5602	0.836647	1.58953	32.838	37.5521	1.23177	1.66968	37.787	27.2863	0.548499	1.59029	29.5559	28.2084	0.0276959	0.498032	18.8626	16.887	2.73798	0.818847	18.722	30.2996	1.53318	0	16.7341	10.8301	0.303565	0.159212	14.2925	11.5637	0	0	7.62287	11.2661
ENSMUSG00000061838	Suclg2	GFP+.specific	3.1841	1.11523e-30	8.25826e-29	12.2386	14.5938	2.10179	7.78792	16.5078	15.7613	0.488231	2.31613	4.64398	13.5375	0.200277	0.0609528	6.66718	7.25248	1.86127	1.7507	23.0541	17.8705	3.46359	4.77212	16.4043	24.6055	3.60381	1.18261	43.4587	17.0176	1.01856	3.54242	4.29813	13.1373	1.95018	0.042077	1.95861	22.4826	1.69039	2.56839	10.9271	16.6617	14.1145	2.69395	16.9942	19.4732	2.65332	1.26624	15.5756	16.8145	2.79189	2.33726
ENSMUSG00000034799	Unc13a	GFP-.specific	-3.90089	1.25204e-30	9.25431e-29	7.28966	7.64653	34.7872	31.6033	0.0390696	2.19959	21.4353	24.1433	20.0083	3.94871	33.2403	41.3967	3.02116	9.67505	26.5249	31.9287	1.54985	0.540335	25.3687	23.0493	0.513835	0.0415123	11.1086	26.5957	0.416045	1.86281	25.2184	22.7744	3.4357	2.59593	25.3846	23.5958	1.63586	1.7351	18.7531	23.1752	0.0487988	1.62459e-101	14.3807	5.87933	0.647928	1.25208	19.8658	10.6465	0.275055	0.52334	19.2425	41.689
ENSMUSG00000024268	Celf4	GFP-.specific	-1.83995	1.33832e-30	9.87385e-29	20.0019	11.5512	73.7192	62.1171	12.2828	11.833	55.3992	35.9096	12.8892	11.718	69.0085	68.2457	17.3024	13.8906	79.3462	85.36	15.7945	11.3443	81.0509	86.214	16.8259	13.3192	114.636	100.374	16.3545	14.5937	104.932	89.5804	10.3985	24.7796	52.7064	43.689	30.3215	20.857	58.721	70.2747	17.6358	16.637	51.423	26.3139	8.52221	8.40613	32.7954	25.1141	9.60536	4.80358	32.1459	57.5155
ENSMUSG00000026527	Rgs7	GFP-.specific	-2.20518	1.3497e-30	9.93954e-29	14.2681	19.4349	43.7438	31.8244	21.9649	13.8961	73.5539	92.0513	7.53914	14.1254	85.0431	110.861	9.169	5.04183	63.6198	81.239	11.8342	11.7363	52.4674	56.8047	14.985	5.17088	84.9634	45.3617	4.99172	2.37065	36.488	47.767	24.0023	33.3685	50.0183	136.831	7.67037	6.76018	74.8455	93.2972	6.73187	4.28961	61.8194	44.6011	8.38016	5.35072	51.7259	50.3543	2.69556	7.86502	17.7855	29.8617
ENSMUSG00000062209	Erbb4	GFP-.specific	-4.41834	1.48767e-30	1.09356e-28	1.59582	0.398907	3.00607	4.33586	0.0807947	0.449632	12.8642	4.85246	0.0112216	0.130045	8.13358	13.8753	1.34026	1.41529	7.46159	6.07989	0	0.0687334	3.53893	6.1675	3.5864	0	3.47452	6.50242	0.813212	0.00433739	4.32027	7.00917	0	0.121849	17.6671	1.24746	0	0	4.50275	9.41003	3.2026	0	2.73306	7.4964	0.0240922	0	7.69065	4.68861	0	0.402131	1.96752	8.75893
ENSMUSG00000045287	Rtn4rl1	GFP-.specific	-4.70082	1.50438e-30	1.10382e-28	9.60129	3.64074	31.9199	26.9788	0	0.150504	36.9459	48.2208	3.50191	2.35322	45.1162	45.9808	3.74978	9.88053	43.6852	46.0868	1.30987	1.36383	34.2418	32.1727	2.89958	0	28.3575	45.0982	2.62962	0	36.6433	37.6709	3.71598	0.732486	50.3421	34.0105	1.85562	0.110728	47.9883	63.3513	1.14669	0.00780761	25.7029	29.8019	0.531313	0.563541	35.3706	29.1043	1.2858	0.0433679	21.4044	45.1228
ENSMUSG00000026576	Atp1b1	GFP-.specific	-3.77335	1.61827e-30	1.18522e-28	19.9074	14.1945	95.3276	76.1441	0.347933	0.797585	116.648	38.9616	9.59092	6.18117	52.8598	49.3506	27.1396	21.8885	169.893	158.172	5.07903	4.67152	141.276	153.621	8.10596	6.15064	160.464	170.436	6.1085	0.456448	188.536	187.336	2.11331	12.9638	56.7519	59.9362	10.6578	1.90843	64.0603	50.7949	0.873491	0.021994	71.7819	18.9682	2.10863	1.28655	19.4185	16.2357	1.65477	1.60785	47.8591	25.8179
ENSMUSG00000040274	Cdk6	GFP+.specific	2.50084	1.67095e-30	1.22158e-28	6.54526	7.69785	4.91333	5.08743	17.619	13.2798	2.98476	3.86919	8.59189	10.7169	7.83684	1.70582	23.6548	26.1517	3.57558	3.06661	44.6644	25.45	6.24487	3.36601	22.947	19.91	4.59449	5.4168	23.4151	8.72466	7.13245	3.06643	39.8473	104.037	5.42771	10.4105	102.829	203.697	14.8772	23.0857	105.308	152.214	13.2834	12.551	10.174	10.1678	3.64801	3.06795	43.2046	52.8948	5.87995	7.00391
ENSMUSG00000020828	Pld2	GFP+.specific	3.25599	1.90563e-30	1.39062e-28	15.9463	13.795	3.95812	2.84331	11.4208	7.10344	0.602612	1.28255	9.32535	9.34522	1.53709	0.612737	12.0348	7.94109	0.871934	1.80214	12.6455	5.15753	1.3957	0.447525	4.83932	3.02408	1.74789	0.114254	8.27302	4.89696	1.22119	2.37398	3.84606	9.5181	0.20389	4.16587	5.08344	5.94711	0.972104	1.94864	1.63606	4.80985	1.12461	0.804993	14.8335	10.9667	0.951644	0.0866778	11.2802	8.66809	2.17066	3.17282
ENSMUSG00000021185	9030617O03Rik	GFP+.specific	3.20971	2.04279e-30	1.48802e-28	11.3953	18.3596	5.97853	0.470961	13.0841	15.7818	0.44327	4.09876	12.736	9.63329	1.99102	0.188594	6.67897	3.73214	0.840809	0.709992	6.53108	6.12323	1.20084	1.38434	15.3023	8.76132	4.6561	3.38181	11.0949	12.441	2.0987	1.3234	5.44878	3.41287	1.03844	1.13565	1.91292	0	0.836537	0.315293	4.50735	5.95486	0.158349	0.490765	13.4453	15.4974	1.59498	0.621464	13.4364	12.4443	1.75442	2.12602
ENSMUSG00000052430	Bmpr1b	GFP+.specific	3.19655	2.25711e-30	1.64116e-28	20.9573	24.4793	3.03135	1.49989	34.3509	45.9801	2.60539	3.2505	17.707	36.861	3.6142	2.61307	24.3669	24.9087	2.40881	1.41295	3.26435	4.1523	1.3579	1.19279	8.47996	6.38031	0.853513	1.62539	12.8518	9.86886	2.53408	3.8167	10.4023	14.197	2.94089	0.534776	8.8756	4.57166	1.44473	3.65628	13.2202	12.1229	4.57022	1.48768	26.9734	27.1168	1.77666	1.78821	11.3938	20.1958	3.12045	1.98138
ENSMUSG00000049252	Lrp1b	GFP-.specific	-5.29748	2.33325e-30	1.69346e-28	0.762553	0.39272	5.76086	10.5327	0	0.0837674	15.6162	10.2028	0.969881	0.023857	10.4396	7.18055	0.884184	0.350952	9.42023	10.2879	0.079968	0.248985	4.51901	5.48228	0.00975265	0.223596	12.3689	10.1625	0.172563	0	13.9734	10.315	4.39074	1.06027	7.51206	10.8984	0.365895	0.129491	6.59443	6.82559	0	0	5.35475	10.3678	0.747518	0	6.47356	6.63415	0.21062	0.460553	9.10627	8.50598
ENSMUSG00000036053	Fmnl2	GFP+.specific	2.3217	2.63693e-30	1.91042e-28	20.1262	17.2924	10.1132	5.16539	48.14	43.2367	4.82298	5.66233	14.8555	16.3809	6.14938	4.51047	18.943	34.0038	8.21851	5.90403	35.817	32.6418	13.5509	12.6283	29.5827	20.5209	11.2038	10.4639	26.7625	14.8386	7.46357	7.16556	66.3609	63.8532	3.53795	22.4635	156.958	181.291	12.4105	13.5384	34.7518	39.7132	2.14815	7.78272	19.8598	15.7128	3.12469	1.74718	25.3489	18.5558	8.32673	9.84137
ENSMUSG00000039087	Rreb1	GFP+.specific	1.90943	2.79861e-30	2.02391e-28	16.0225	33.9857	5.01048	5.92883	13.2574	13.4852	4.67355	5.06249	60.8571	16.8959	3.86014	4.09434	19.0711	26.0589	3.01722	2.66098	10.2989	13.5164	4.15295	2.69317	9.40945	6.91193	2.43786	3.00224	12.5136	109.825	3.32714	3.85298	5.22693	4.9673	10.3781	2.83942	30.9692	22.48	5.85605	8.06829	6.7741	18.4621	1.43496	5.54752	20.2791	23.9068	7.00358	4.12319	16.8303	20.1319	26.0971	6.94658
ENSMUSG00000049521	Cdc42ep1	GFP+.specific	3.99191	3.01542e-30	2.17679e-28	11.3751	14.3122	0.601084	1.29	6.96908	3.71221	0.420983	1.01686	3.96271	12.8534	0.638646	0.884695	12.261	16.7585	1.20613	0.918553	2.68654	5.24142	1.08779	1.19519	4.09887	1.83462	0.11304	0.0269086	8.79062	6.76625	0.181402	1.15784	15.6957	15.165	1.44178	0.208195	4.92049	10.1628	1.29539	1.01309	1.10493	0.290697	0	0.0582905	10.8493	15.2908	0.113767	0.253882	5.90342	10.8466	2.11381	2.12922
ENSMUSG00000062760	1810041L15Rik	GFP-.specific	-3.39845	3.12888e-30	2.25464e-28	7.54301	10.0377	27.1719	20.3195	0.208405	1.44461	24.2436	23.7338	2.09053	2.66785	33.9309	28.0147	2.52686	1.11273	23.437	26.9336	0.525813	2.50218	16.5897	18.0571	0.855011	0.611473	17.9547	10.2437	0.76856	0.190229	20.0939	19.5846	2.90104	1.52402	45.1075	28.2939	0.970474	2.49142	26.0268	29.5904	1.06478	3.84436	9.85745	15.4258	2.55665	1.64254	19.7348	13.8688	0.0818312	1.84221	11.1733	23.0824
ENSMUSG00000059974	Ntm	GFP-.specific	-3.51932	3.14311e-30	2.26085e-28	27.5835	18.2513	67.0998	89.1528	9.3476	3.02961	73.7817	75.2812	24.4679	22.8946	87.4594	93.677	25.1158	35.9613	82.0609	80.0898	5.89752	11.399	63.9194	58.7783	2.54897	8.55516	55.3409	78.3095	6.07426	1.88188	69.0359	71.5002	2.39052	5.17647	107.478	120.442	22.3203	19.8134	75.4214	74.0293	2.02361	8.018	57.9812	50.125	5.49501	3.53287	80.8587	72.7918	0.791152	0.0781741	55.4292	63.238
ENSMUSG00000034891	Sncb	GFP-.specific	-4.44894	3.2344e-30	2.32236e-28	39.9228	16.7306	131.702	158.957	0.0566909	0.0742988	128.352	104.656	17.8358	25.4233	167.872	179.266	16.1932	28.737	128.166	160.593	2.99928	6.1427	152.197	137.576	3.33675	5.56662	141.485	150.731	5.98416	27.4232	161.807	130.249	7.71371	9.78729	167.038	140.748	10.229	6.32581	127.639	149.502	1.29959	0	133.493	90.7222	6.81855	12.8747	134.75	114.219	3.18241	0.359662	105.56	183.664
ENSMUSG00000016520	Lnx2	GFP+.specific	2.63897	3.5777e-30	2.56427e-28	18.8055	14.372	2.65428	4.17563	18.2337	15.1014	3.84448	5.43225	22.4724	21.6704	2.71918	1.97597	36.4435	27.1018	2.60633	3.41598	4.00394	11.3215	2.6495	2.14572	5.18666	6.3269	0.987814	0.347807	14.9093	7.46832	0.886386	2.57481	57.677	80.0457	2.19209	11.3928	29.0361	22.4675	2.57159	10.8193	4.17931	7.69659	5.95608	4.69211	18.6	13.9996	3.38299	3.81801	38.6377	15.9426	4.63761	7.17413
ENSMUSG00000035473	Galm	GFP+.specific	3.38894	4.09858e-30	2.93238e-28	13.3269	16.0333	4.61571	1.29594	24.0861	25.4276	0.797023	2.51162	15.7394	16.1166	1.09933	1.04851	11.7657	4.4792	0.785424	1.05691	7.01777	8.79072	1.32106	0.408201	6.56906	8.0511	0.445047	1.177	19.6245	38.9459	4.18982	2.22031	8.39732	18.3668	3.23284	7.68982	1.37603	0.307903	0.775807	2.61944	5.93307	6.63535	0	2.6215	24.5263	26.2825	0.841477	0.225304	26.105	17.0302	2.4317	4.33977
ENSMUSG00000014444	Piezo1	GFP+.specific	3.21021	4.25119e-30	3.03617e-28	11.5032	10.1281	6.03328	3.58645	4.94872	10.2166	1.38173	2.51552	17.9241	13.6985	2.59393	2.66073	29.3163	33.1407	2.11813	1.54784	14.8885	20.0681	3.07888	3.27804	25.0312	13.5335	1.03853	8.43749	10.7706	15.2337	1.91497	2.28207	58.9243	46.0336	2.29792	9.14683	41.1949	57.407	3.54059	5.61908	5.23791	23.0795	0.809611	5.15925	16.4222	16.9788	1.47442	1.3182	29.3115	5.34096	5.84665	2.33068
ENSMUSG00000057897	Camk2b	GFP-.specific	-3.94228	4.57011e-30	3.25815e-28	16.2315	10.0502	49.9708	43.1503	1.9223	1.52025	47.557	57.275	10.4132	6.50193	68.3387	63.5911	5.31761	5.52954	59.5938	62.9279	3.65993	2.37731	63.2296	60.1966	3.48217	0.795346	49.4245	37.3228	3.51053	9.26278	52.0308	56.4445	8.0103	6.96933	60.1621	75.8414	4.87736	0.341534	61.5005	85.7409	0.0307029	0.0952627	40.5491	38.4398	6.7403	4.98226	45.4121	40.5012	1.36525	2.36844	20.8924	47.6404
ENSMUSG00000006782	Cnp	GFP+.specific	3.12558	4.63174e-30	3.29624e-28	27.4563	37.2034	9.05654	0.325616	20.4749	32.3308	1.2345	1.0018	15.218	18.6937	1.07024	3.57472	12.5247	9.20623	1.51635	2.10121	5.14802	5.54154	2.1894	2.92261	7.36207	4.17747	2.45374	0.540311	23.1857	19.7769	3.70751	5.327	17.9065	24.473	1.0909	0.475406	7.66085	8.67448	0.664979	1.64854	2.98474	9.11544	0.0434209	1.06208	54.3615	43.3723	1.28097	1.9316	17.1832	11.4996	12.4307	6.46452
ENSMUSG00000021360	Gcnt2	GFP+.specific	2.7021	4.66971e-30	3.31739e-28	7.7407	6.19458	0.760139	2.91791	14.9597	11.9215	2.54201	3.63976	7.24696	6.13665	0.859828	1.22075	111.782	93.0903	7.85659	8.07495	11.1835	17.7537	2.82954	4.02084	17.8817	18.9213	2.33095	6.21419	10.5995	2.88366	4.27695	2.44459	272.441	318.791	9.24386	29.8799	106.791	105.138	5.59358	10.0504	24.5847	41.1542	2.24104	5.80131	10.3707	12.7221	1.41164	1.74574	14.6581	10.0326	7.51065	5.68475
ENSMUSG00000036752	Tubb4b	GFP+.specific	1.86017	4.78222e-30	3.39133e-28	56.5657	96.2448	33.9956	19.8469	57.2362	53.5747	14.4811	20.1387	43.057	37.7227	22.3291	14.1858	56.033	78.0551	25.787	34.3245	103.515	103.419	31.5432	26.67	144.17	155.063	60.2209	63.3645	119.965	194.042	31.3525	51.4543	54.8863	43.6024	16.5033	16.2669	116.085	105.02	22.049	31.6728	71.1049	52.9299	21.1454	25.7658	103.196	127.499	21.7459	17.3891	81.3883	115.33	46.3278	36.5594
ENSMUSG00000095115	Itpripl2	GFP+.specific	3.31776	5.42689e-30	3.84172e-28	2.04353	2.92273	0.531448	0.752606	1.7853	2.21709	0.167882	0.423602	0.8207	1.72696	0.0614223	0.427138	2.35546	1.70592	0.323997	0.357503	5.59761	6.78041	0.966891	0.585487	3.75782	4.81369	0.336433	0.583079	0.44041	1.27158	0.111061	0.198724	17.9582	14.8981	0.797169	0.882708	21.0586	21.2808	2.20392	3.28683	9.17515	10.2903	0.714856	1.1059	4.71345	2.9915	0.284001	0	3.3809	3.00922	2.55083	0.917952
ENSMUSG00000074896	Ifit3	GFP+.specific	2.78813	5.63081e-30	3.97907e-28	13.544	15.6759	3.05994	1.41178	4.83674	10.5783	0.757225	1.20631	3.36593	5.49919	0.369527	0.675368	7.40241	8.24561	1.1072	2.03107	84.137	64.1442	10.2359	5.98592	42.6548	36.4264	13.2007	11.824	38.6664	26.8084	2.82609	5.33547	14.1697	10.5814	0.800233	7.35522	17.9345	16.9069	1.22725	2.36341	17.7655	14.9023	1.9859	1.16165	9.77459	18.7185	0.868342	9.42329	11.3513	7.48591	4.82932	3.23442
ENSMUSG00000092274	Neat1	GFP+.specific	2.66507	7.62193e-30	5.37667e-28	39.1568	72.2668	19.5398	9.24764	19.0362	19.3561	4.60923	6.38237	42.1197	55.2055	12.5332	6.5855	177.372	214.765	12.5359	12.4373	178.52	160.353	20.9584	13.3784	112.49	110.24	23.3887	12.8512	158.672	260.432	16.0622	13.5347	473.634	565.994	20.1792	36.2572	115.906	83.5249	14.8315	17.8349	10.8967	16.698	9.32351	6.96467	24.4339	35.9051	6.5503	6.73384	84.9802	100.559	32.0118	22.3422
ENSMUSG00000022297	Fzd6	GFP+.specific	2.51649	7.68286e-30	5.41016e-28	5.29544	7.25343	2.90546	1.6071	7.00961	6.14116	1.64216	2.13385	5.92013	9.04981	1.60183	1.19464	9.33883	13.5931	1.10922	0.939233	6.20087	6.21502	0.944924	0.741359	14.109	8.69385	3.39764	2.97946	7.17985	10.5152	0.408679	1.96129	12.5633	12.902	2.63957	3.72244	5.85998	8.13831	1.89164	2.21032	5.7294	12.7187	2.92867	1.50989	8.96458	9.3489	0.854337	0.518827	9.73377	3.97222	2.88785	1.24649
ENSMUSG00000045589	Frrs1l	GFP-.specific	-4.54633	7.8291e-30	5.5035e-28	3.17026	1.80144	13.8238	13.4411	0.865017	0.134097	15.8529	12.8411	0.526388	0.299528	15.6568	13.5925	1.14872	0.32835	18.3339	19.7538	0.111788	0.559749	11.5409	13.947	0.675027	0	14.3618	13.4698	0.585021	0.00762434	15.3113	15.0334	6.92466	0.541362	17.0485	12.9883	0.548641	0.804331	8.90469	9.71772	0.00723626	0	8.2001	4.03241	0.478797	0.173316	9.83379	10.8338	0	0.194862	7.09409	11.8208
ENSMUSG00000027950	Chrnb2	GFP-.specific	-3.24783	8.22072e-30	5.76871e-28	4.02119	2.50486	11.9052	11.0116	1.35558	0.0641044	7.05119	5.9928	1.66472	1.22061	10.9242	13.4777	1.63049	3.45612	15.141	13.5992	0.765915	1.10137	11.2574	10.805	1.07971	0.553613	11.1418	7.6332	1.16118	3.03028	17.0946	12.8053	0.294542	4.38314	9.45071	5.78011	0.251519	1.57031	9.33426	8.87701	1.24114	0	4.52988	3.91924	1.0326	1.16242	5.95315	4.99682	2.16418	0.69561	4.72629	5.58362
ENSMUSG00000075415	Fnbp1	GFP+.specific	1.80465	8.78006e-30	6.15048e-28	39.8063	68.2518	29.5994	14.1643	37.4693	34.7873	16.6958	14.6121	37.4239	46.0953	19.0822	21.3597	38.9553	43.5569	19.4314	21.5177	37.5015	63.4167	25.5676	15.8329	85.6051	49.4399	16.9159	42.6162	90.3847	173.938	18.9068	24.4598	87.2149	67.5471	32.3946	24.9266	87.4154	67.0764	22.5926	29.8654	30.479	49.6492	13.1663	16.1242	78.0383	84.0647	12.2289	7.93868	70.503	100.557	22.937	15.5865
ENSMUSG00000032737	Inppl1	GFP+.specific	2.22248	1.09315e-29	7.64423e-28	27.8034	48.1799	8.91352	6.9557	13.6546	17.4929	2.48212	9.9921	21.4926	10.605	4.59512	19.8099	10.7255	30.0081	8.27803	7.13174	7.29914	16.8578	5.54652	3.85692	9.59198	12.9404	1.79225	8.00282	16.2787	40.5165	3.82622	4.05654	13.214	6.66541	5.8521	6.16373	6.69204	10.6148	3.25634	5.12518	7.89323	6.71122	1.91585	1.94606	22.9935	29.3054	4.21084	4.09351	28.6912	24.5265	9.34514	8.20752
ENSMUSG00000019943	Atp2b1	GFP-.specific	-1.83449	1.13738e-29	7.93973e-28	148.706	101.089	283.734	337.217	97.4697	83.8665	354.385	404.682	189.19	137.461	534.834	502.166	139.633	137.714	307.692	333.92	122.457	71.5106	400.025	453.907	73.0395	95.6332	530.877	529.175	126.44	118.749	441.698	508.332	172.731	174.306	556.481	570.412	104.724	119.667	520.577	597.225	70.1819	68.419	347.827	363.836	52.2012	62.9806	364.047	369.456	76.2273	62.0848	253.285	405.596
ENSMUSG00000032060	Cryab	GFP+.specific	3.03444	1.16878e-29	8.14483e-28	272.13	334.749	35.2738	9.31625	218.418	250.633	6.30329	27.8513	258.999	223.567	7.53811	11.6121	418.184	431.501	66.4929	60.7691	905.393	742.53	149.56	43.2642	698.206	819.907	190.375	163.633	794.421	893.214	62.8063	66.9852	437.762	480.21	33.3506	268.272	1254.23	1225.27	385.288	92.5687	439.461	355.882	40.2598	112.22	311.649	398.156	17.3142	40.3206	654.128	477.1	59.0266	223.79
ENSMUSG00000043207	Zmpste24	GFP+.specific	1.81858	1.197e-29	8.32702e-28	44.3356	35.94	19.2996	15.717	87.7244	87.2048	17.656	19.821	44.9107	39.6184	15.3442	12.5887	40.6433	36.1103	15.7778	13.8014	70.7781	61.2765	19.7874	16.0397	58.0937	56.6528	13.5976	17.2357	87.4949	30.6605	14.0941	18.656	58.3819	51.7019	16.0604	18.6222	90.6632	69.6315	17.1359	31.8973	159.606	148.473	22.1069	53.3142	80.326	60.7425	15.2269	18.252	54.2543	54.2984	16.1363	14.2251
ENSMUSG00000022098	Bmp1	GFP+.specific	2.93385	1.23794e-29	8.59696e-28	7.20297	5.1837	2.82555	2.49009	5.20766	6.4505	1.86453	1.08102	8.11152	4.38314	0.505397	0.935513	17.5512	18.7897	2.21009	2.51519	34.2833	51.0913	7.24114	3.77043	36.8052	35.3425	4.70469	4.84367	35.2874	60.6301	4.95013	6.16651	66.5813	74.6248	4.78212	4.64722	80.0452	91.6093	7.23909	11.1604	36.915	53.0322	2.95479	2.14302	32.0613	49.0612	1.75219	3.17413	55.5867	41.8739	11.5851	5.56027
ENSMUSG00000035168	Tanc1	GFP+.specific	1.93187	1.28355e-29	8.89832e-28	88.06	64.7106	46.4672	36.1596	54.5449	35.4078	14.7947	20.0594	41.3737	45.6294	24.7839	71.2286	65.465	81.1072	27.8357	15.9125	59.7002	99.4358	16.2362	17.252	41.9077	34.1673	19.8647	29.7792	62.8439	28.1237	26.0068	83.3863	253.205	110.4	8.01264	13.6201	61.7559	55.8337	23.896	11.1037	228.823	91.7497	4.85997	3.9271	104.544	40.0009	7.68229	5.08981	48.6996	90.6394	11.7913	9.45136
ENSMUSG00000028617	Lrrc42	GFP+.specific	2.27244	1.36449e-29	9.44319e-28	28.1322	34.018	14.7703	5.39152	28.9078	55.1587	8.47784	7.10823	21.2817	32.5115	7.87612	12.0245	20.478	24.7377	7.17424	6.15839	40.6552	24.4307	7.83989	4.27026	29.825	35.666	5.3359	10.758	44.6171	24.4203	20.0539	12.0659	70.3638	11.1061	6.1052	11.1376	19.816	15.0742	4.41858	3.1088	21.908	25.9572	11.5464	3.50775	42.7691	47.6748	6.22409	7.10303	27.2764	44.7772	19.5173	6.57783
ENSMUSG00000039197	Adk	GFP+.specific	1.9773	1.48905e-29	1.02875e-27	21.6303	43.2766	13.2502	3.55383	64.7925	55.8463	13.8112	8.05645	23.8506	21.8489	7.21921	6.50676	20.3773	32.9651	8.67454	11.1584	23.9332	19.8749	7.96919	13.9662	18.3799	32.0511	9.70913	9.72646	39.0551	31.7248	14.2482	9.90289	52.3541	10.7648	9.47127	8.9249	4.91996	13.6373	5.38187	2.10427	41.0161	69.095	13.4705	1.19978	32.7943	30.092	5.17384	8.77615	9.00708	28.2619	9.78101	3.10892
ENSMUSG00000024127	Prepl	GFP-.specific	-2.01046	1.52901e-29	1.05455e-27	22.7461	12.185	69.9587	60.9127	14.2238	10.8077	59.8491	58.9816	15.2135	19.5009	65.4666	60.7888	20.6249	13.5051	69.6984	69.8945	7.63938	11.8818	45.78	53.5226	11.9386	7.124	36.1257	32.2244	16.6289	10.0649	83.8871	76.147	14.3904	9.84781	62.3197	45.3318	3.64139	3.17325	48.9605	50.1906	2.70787	8.18488	28.7459	28.8877	15.0531	16.2614	52.712	48.192	9.28795	9.15932	42.8966	39.3958
ENSMUSG00000040265	Dnm3	GFP-.specific	-3.07235	1.75529e-29	1.2084e-27	36.0391	15.7985	67.0913	66.5137	20.6082	10.9886	65.152	45.3691	23.5837	7.82563	40.7389	47.5985	13.8252	7.70765	56.4495	53.6741	1.70276	3.24739	40.5949	42.3701	0.574958	4.58778	42.6547	70.9227	3.34946	1.18394	71.5157	65.8559	11.3424	10.4451	69.4153	55.1479	7.15027	17.0482	46.1382	29.5449	0.099227	2.05634	33.6544	38.0259	5.34393	4.5691	37.6245	38.9701	12.0088	13.6254	48.0839	26.7135
ENSMUSG00000024112	Cacna1h	GFP-.specific	-4.57259	1.7581e-29	1.2084e-27	10.1731	11.3508	59.4085	53.0404	3.59254	0.134939	29.3195	20.8913	1.72434	0.845233	54.5716	53.1921	1.92659	1.86161	39.7054	44.1531	0.20342	1.19625	30.2113	28.9068	0.854533	0.690327	8.58256	70.7915	0.00402059	0.145287	20.1735	42.9506	1.66881	2.3347	70.6442	46.5887	4.54196	1.80174	36.0187	56.074	0.0653838	0.0546955	9.68266	21.8568	0.484929	6.27836	37.8058	23.4333	1.72391	1.2069	35.1288	36.4835
ENSMUSG00000016534	Lamp2	GFP+.specific	1.64038	1.82781e-29	1.25417e-27	75.8088	67.0824	36.2616	41.7302	124.55	144.421	36.5395	47.7458	88.1379	78.1241	47.6031	34.9892	178.524	174.548	53.5265	48.3415	168.714	141.162	84.3379	77.1978	174.208	210.784	87.5969	81.8566	176.788	106.95	46.634	56.1545	277.536	239.918	38.6692	101.937	219.762	203.352	55.8664	53.3406	205.174	165.067	79.7987	94.8527	146.563	164.824	43.2596	54.8928	198.397	147.441	73.3915	59.4696
ENSMUSG00000037031	Tspan15	GFP+.specific	1.95582	1.83317e-29	1.25571e-27	23.7058	24.3813	11.0335	6.02354	22.1454	28.8813	7.5445	8.13902	13.2796	24.1555	8.3792	10.1674	20.8915	20.8196	10.2771	10.6122	10.6097	15.7251	8.60055	4.14694	16.578	24.509	5.60804	7.2511	23.5566	33.1411	5.12955	5.48158	59.7317	32.4657	7.88702	6.1539	11.4966	16.6033	5.77457	7.50381	17.186	18.9512	5.42986	5.47272	29.9003	23.3722	5.61963	3.00614	40.5457	27.3844	8.79543	11.5615
ENSMUSG00000029723	Tsc22d4	GFP+.specific	3.36667	2.11899e-29	1.44902e-27	26.2895	106.88	6.58074	4.44145	72.9225	61.4548	3.19913	2.60807	66.053	88.591	2.19134	1.88087	64.8516	59.3052	7.019	6.2685	79.859	91.9534	17.0194	11.7004	54.607	46.5478	1.14759	2.83275	112.421	255.723	7.61773	9.24979	48.8419	18.3202	1.1691	0.139479	6.43967	38.3742	5.63398	10.9575	39.256	5.61858	2.55646	6.19125	82.3156	104.671	4.24922	0.694181	100.316	66.1555	20.2271	15.505
ENSMUSG00000004891	Nes	GFP+.specific	3.11561	2.53519e-29	1.73069e-27	3.12933	4.77094	2.71773	5.07517	3.05459	2.51372	0.716772	2.04213	6.59199	12.7775	0.684768	0.794918	59.3766	60.1738	4.71753	5.09422	16.1252	25.4876	3.49179	1.2712	31.9802	40.6983	5.30934	4.33937	25.4484	45.054	2.18915	1.98691	217.109	249.686	8.63984	22.0232	149.58	196.34	11.1622	26.7274	35.4139	31.2242	2.2758	4.18403	14.3161	17.5746	1.02982	0.600477	23.4253	19.5138	9.91651	6.09322
ENSMUSG00000025351	Cd63	GFP+.specific	2.33871	2.60352e-29	1.77432e-27	72.9547	137.477	32.3432	37.0406	191.319	210.561	35.6553	77.2007	103.686	156.996	82.0964	70.2946	255.687	221.662	69.3794	62.4149	1028.45	785.448	160.895	114.836	655.703	757.638	179.587	141.897	583.306	719.173	84.1725	96.8751	876.817	1146.2	101.301	169.465	932.736	904.086	107.375	135.846	1458.66	1072.27	133.008	151.288	424.318	611.37	50.9268	87.204	406.731	429.89	95.9514	146.052
ENSMUSG00000070327	Rnf213	GFP+.specific	2.03464	2.7218e-29	1.85179e-27	14.5875	13.4997	3.3753	1.93371	5.985	11.3558	1.04806	2.10362	14.4699	12.0509	2.39708	2.66321	14.838	9.3777	1.44114	1.2578	30.5649	29.2879	8.17695	8.31842	27.7282	23.4492	5.32355	8.48579	25.072	12.7493	3.13877	7.76364	1.7005	5.75526	0.769653	1.66842	12.902	12.6554	3.66334	1.97928	8.19542	21.8836	0.496214	4.39206	10.1377	13.6435	1.50954	4.30709	15.597	18.4732	5.32901	3.64342
ENSMUSG00000019818	Cd164	GFP+.specific	1.66398	3.03937e-29	2.06436e-27	84.9269	82.8331	38.8852	51.7985	112.001	108.198	39.7776	47.7517	89.0226	90.9769	26.7747	32.7597	94.4521	92.1286	27.838	29.1645	144.755	118.765	39.9665	36.7917	114.342	109.75	33.8026	44.5126	98.3484	102.346	32.3927	30.4268	125.948	118.07	37.8773	43.6402	129.351	130.383	46.1154	38.2882	133.228	114.783	43.7718	57.2286	102.027	93.7664	42.2824	42.3528	110.404	86.2448	50.0549	55.0697
ENSMUSG00000009585	Apobec3	GFP+.specific	3.06773	3.15828e-29	2.1415e-27	7.12492	8.97206	6.76718	0.871029	11.6167	15.7083	0.377445	0.419513	19.219	6.97466	0.469302	1.35168	7.87064	9.16842	1.49313	4.2486	5.69264	10.6342	1.31805	0.89326	7.81658	11.7296	2.46733	7.23671	15.3142	34.4645	3.30469	0.54953	9.85856	1.41259	0.385961	2.754e-255	7.88081	6.36184	1.16788	2.89378	14.3539	3.42441	0	0.973137	8.8467	13.3193	0.804613	0.978386	25.5181	11.6828	3.41573	5.2359
ENSMUSG00000039952	Dag1	GFP+.specific	2.1495	3.27107e-29	2.21425e-27	55.3457	42.78	18.0742	11.7237	28.8092	29.8121	7.51084	9.75118	44.7315	39.0869	9.75302	7.93566	43.6729	37.2451	11.896	10.5417	12.4516	23.6639	9.52202	7.93897	20.3571	17.3624	6.26774	7.04911	39.6609	26.9106	10.1035	9.23507	23.0724	17.0087	5.11041	7.54093	10.8482	12.7855	7.57592	5.08731	4.93515	17.0406	2.89753	6.75236	52.7275	47.7718	7.96339	4.66768	49.6206	44.2583	13.512	11.9515
ENSMUSG00000028132	Tmem56	GFP+.specific	2.20528	3.37839e-29	2.27922e-27	17.1535	22.0109	5.51574	4.33006	27.7629	31.4899	3.73472	6.91934	12.6192	22.4859	3.21659	2.83242	29.8405	26.1361	5.00822	3.83397	8.57501	9.64403	3.66793	3.66246	6.05171	4.96159	1.87786	9.68747	7.31558	2.91367	4.95882	3.89585	31.9802	40.0728	4.18805	5.7683	19.4838	30.3274	3.38738	5.83903	5.00876	9.56707	9.51532	1.18067	14.9782	17.7339	2.49043	2.21749	8.17798	8.55942	2.7084	5.09327
ENSMUSG00000001870	Ltbp1	GFP+.specific	3.01378	3.37698e-29	2.27922e-27	5.3237	17.8211	2.22872	3.2457	3.04214	3.74893	0.893077	1.59459	4.28279	6.81701	0.39545	1.87269	7.17173	7.29837	2.45664	1.09316	2.86089	6.79757	1.34171	1.41378	15.3752	16.2479	4.0494	2.03212	8.82809	7.79535	1.63182	1.14539	6.96632	12.2901	0.228227	1.07455	9.8196	9.59205	2.57927	1.7748	4.53533	5.29526	0.558156	0.549492	16.1136	11.4444	0.567479	0.0810003	13.1575	11.0405	2.158	1.44427
ENSMUSG00000026510	Trp53bp2	GFP+.specific	1.67396	3.4636e-29	2.33023e-27	23.1335	28.4314	10.4809	8.49789	36.9113	26.6024	7.03668	9.01166	29.5121	23.7687	11.5282	8.62785	31.3379	17.125	7.05933	7.41766	11.8476	20.5899	10.0163	5.90475	14.5057	10.5275	6.33993	11.7137	22.5796	33.4942	7.3302	8.49378	39.8022	41.2006	8.95291	10.8405	26.0249	28.5663	11.5315	12.313	17.2706	14.5332	9.26229	10.3841	25.0639	23.1453	9.58025	7.2549	24.9262	28.778	7.33019	11.5502
ENSMUSG00000026610	Esrrg	GFP-.specific	-3.53007	3.46558e-29	2.33023e-27	11.2132	6.54327	36.9263	45.6778	0.767003	2.20424	60.0795	33.5367	16.9207	10.5174	59.9981	61.8332	9.02668	8.32384	35.4297	40.3275	2.75619	3.2389	27.6259	37.3807	2.52475	1.4667	26.2123	43.3401	2.8687	3.19353	40.8836	45.0714	4.42208	4.31252	85.6863	60.4493	0.55907	0.0856604	31.2597	41.2181	0	1.40704	49.5788	34.9931	1.92674	2.94219	42.3376	35.0614	3.74488	3.68397	31.6374	55.5184
ENSMUSG00000044080	S100a1	GFP+.specific	3.09069	3.89673e-29	2.61575e-27	63.7112	87.8902	21.048	6.56122	128.363	166.462	6.16782	15.359	62.3454	65.7534	2.04333	7.2019	121.87	116.783	12.0543	13.2522	180.017	145.652	28.9822	11.3239	129.26	141.701	74.2499	62.335	281.167	697.678	17.3684	26.6323	63.2517	150.181	4.67973	33.6044	210.045	139.759	15.7768	22.4526	140.271	67.4196	29.6742	33.0614	152.077	190.095	10.4202	4.01184	125.402	128.986	24.9948	27.1972
ENSMUSG00000097183	Gm17501	GFP+.specific	4.94576	4.54186e-29	3.04373e-27	11.201	21.1689	2.07251	0	2.7726	7.73289	0.273187	0.922649	8.81941	2.91408	0.525453	0	7.1995	4.88444	0.278997	0.298963	7.78878	4.99323	0.290508	0.338333	1.4844	3.09568	0.645465	0	14.5856	0.624359	0.50493	1.40007	19.9416	23.569	0	1.18159	15.4277	9.15624	0.667174	0.714693	1.99946	0.443712	0	0	3.549	1.91701	0.0298316	0	6.70227	8.69395	0.641292	0.735143
ENSMUSG00000030123	Plxnd1	GFP+.specific	3.07931	4.77311e-29	3.19337e-27	4.84589	4.12697	3.82215	1.38847	4.0637	2.88293	1.20575	0.513398	1.54541	7.60915	3.55589	0.626238	25.669	8.2524	1.46413	0.716544	8.62953	15.3601	1.59282	0.493685	14.9508	11.1789	0.611472	1.3473	35.1883	12.3497	6.27413	2.58102	145.516	31.1671	1.06579	0.877148	16.2368	14.4679	5.06021	7.60351	18.3083	56.6608	0.241331	0.491756	15.4862	17.9271	0.552169	0.164196	16.033	6.18489	6.19045	1.34817
ENSMUSG00000027210	Meis2	GFP-.specific	-2.71844	5.12743e-29	3.42473e-27	29.7302	25.9773	166.684	88.9231	28.737	5.55025	93.0184	79.2408	78.0114	41.6123	74.1788	124.093	61.374	69.8954	150.022	145.86	26.9705	43.4544	153.181	107.011	29.6459	9.95757	29.0634	217.646	7.34555	45.9761	87.4812	174.776	0.389842	8.05269	52.305	120.886	2.03141	5.79692	109.024	117.517	113.093	0.158407	157.386	86.3587	15.2615	23.9009	108.619	103.187	5.75841	17.6454	38.6993	70.3031
ENSMUSG00000024084	Qpct	GFP-.specific	-2.6439	5.39258e-29	3.59586e-27	11.7697	8.08037	34.6818	31.4144	4.78658	15.5736	68.1564	131.704	12.2707	12.3608	74.0673	75.1878	6.74997	9.9209	53.1214	59.1188	9.88697	7.23371	55.5081	66.7606	1.18233	4.49207	50.3188	88.2386	1.95267	0.360262	27.5263	35.6114	6.3478	12.6628	49.4383	112.179	5.6591	1.64657	42.1075	49.8776	4.7203	9.28657	30.1464	36.1915	4.56991	9.60726	51.8195	80.4083	7.7028	8.61929	16.5815	35.7923
ENSMUSG00000036402	Gng12	GFP+.specific	2.76397	6.0538e-29	4.03009e-27	8.76489	10.4612	4.16616	1.31539	10.0914	14.8638	3.2771	3.2533	7.09799	8.85052	0.481694	2.13161	6.49511	12.5328	1.49601	1.06939	27.9671	24.876	4.43261	2.50201	25.8471	30.5793	9.37922	20.818	13.75	9.02434	1.77241	7.81319	12.2948	12.9118	0.994486	2.58313	86.9113	98.7712	8.62077	3.03443	25.0171	16.4217	0.0303837	18.3736	23.906	19.9737	0.839903	0.399457	11.722	6.25115	5.59201	4.34986
ENSMUSG00000046093	Hpcal4	GFP-.specific	-4.48454	6.763e-29	4.49477e-27	3.57117	0.955409	14.5593	15.6898	0.057766	0	17.916	11.4812	0.137897	0.669484	17.2605	18.6417	0.62305	0.0441031	17.6806	18.8181	0.550427	0.151266	11.2636	11.9128	0.291716	0.0820782	6.74326	8.03592	1.6302	3.68495	13.2502	8.84959	1.41365	0.247324	23.6623	11.0558	0.31864	0.206436	11.4338	17.6503	1.54174	0	10.7766	7.55698	1.13749	0.603345	17.666	14.1242	0.289617	0	7.53612	21.0039
ENSMUSG00000045817	Zfp36l2	GFP+.specific	2.30605	7.23687e-29	4.80177e-27	92.6114	162.399	33.5018	24.7335	117.536	104.074	15.4596	25.2116	43.2427	68.439	19.0902	22.8429	128.214	117.997	18.6198	14.7148	120.99	102.553	16.9011	17.5591	61.8538	67.9859	13.702	9.2373	89.7596	64.0268	22.2753	18.487	195.864	187.432	14.1696	23.6444	138.436	164.107	20.6063	20.1654	38.2725	34.5737	12.3915	18.0352	74.1862	66.0067	24.0139	21.1843	99.0404	83.3303	49.1663	34.5845
ENSMUSG00000026893	Gca	GFP+.specific	2.12872	7.50752e-29	4.97315e-27	29.5431	34.13	8.55159	5.75535	58.4833	40.2805	6.9679	7.98858	36.8699	51.6591	8.02888	7.64538	30.3967	53.9257	5.68216	6.80673	10.0049	15.9755	4.98685	6.86637	29.4432	18.4036	9.54325	13.9766	22.2353	63.2661	16.5047	8.2738	38.3906	47.1063	10.0945	14.0996	19.6841	12.7668	6.32544	8.19686	22.3145	30.2122	5.97355	8.94539	20.4708	24.7364	6.28034	6.0351	30.0714	25.6812	14.3532	14.505
ENSMUSG00000010051	Hyal1	GFP+.specific	2.79156	7.67911e-29	5.07844e-27	15.5651	11.9591	7.00227	3.64014	31.1047	32.5509	3.07581	3.17257	35.6574	29.1799	4.74914	1.17883	16.3043	9.76713	1.62958	3.54123	12.9675	19.3505	2.13575	0.710799	24.8838	26.3656	3.70743	5.8002	42.2285	44.3776	4.45808	3.2525	20.418	7.04124	3.14983	2.85506	6.89749	5.81564	3.61207	3.84899	6.91646	1.27276	3.97107	3.75409	25.5452	40.0585	3.56231	2.80161	46.0857	21.9538	5.65069	3.09502
ENSMUSG00000003948	Mmd	GFP-.specific	-2.86033	7.9497e-29	5.24876e-27	7.40743	12.6273	24.0252	27.4162	4.34257	2.30808	38.0593	52.0882	8.28196	8.03127	42.9186	38.5501	6.44803	6.37396	33.4545	24.9324	5.53901	5.62364	34.0231	36.1103	2.9961	3.6786	36.1938	33.9346	1.75639	0.0358299	35.3433	26.3641	6.18038	2.11394	39.9448	33.0742	3.44188	0.697869	35.7135	30.9396	1.65721	8.79185	43.6389	37.5552	3.17617	3.23375	36.1182	44.9265	5.73642	2.86534	31.6838	31.9651
ENSMUSG00000001555	Fkbp10	GFP+.specific	4.46718	8.04649e-29	5.30396e-27	8.81916	7.2106	2.27007	0.201081	6.14916	8.61622	0.342179	3.21693	6.32286	5.735	0.0216297	0.338481	6.73019	7.26039	0.368983	0.732011	10.7773	7.16068	1.93888	1.30093	11.7751	13.3213	0.843074	1.48044	23.1211	18.2765	0.118739	2.33332	7.72868	7.91507	0	0.0832906	4.38621	6.66154	1.54004	0.415768	6.82378	11.9399	0	0.486555	18.5515	10.067	0.302231	0	9.95746	13.6082	4.56724	7.96585
ENSMUSG00000032076	Cadm1	GFP+.specific	1.57867	8.34805e-29	5.49373e-27	345.075	344.301	128.248	114.984	502.534	413.527	115.265	135.219	370.923	349.714	135.764	147.543	360.44	288.564	112.328	114.159	237.662	207.918	120.115	123.898	206.034	257.42	143.31	165.668	216.186	164.988	109.157	123.16	564.278	671.612	126.203	155.296	427.261	377.725	138.967	139.863	312.935	372.08	169.113	151.45	276.77	256.356	108.784	91.2148	259.492	262.767	113.303	121.025
ENSMUSG00000021719	Rgs7bp	GFP-.specific	-5.53682	9.02557e-29	5.92989e-27	2.09037	0	11.0163	6.33139	0	0.00491354	10.7321	9.55338	0	0.662801	8.46261	16.0851	0.233372	1.62208	13.001	12.8728	0.0481346	0.0392949	6.66435	10.2946	0.0332456	0.0575119	8.33293	8.74978	0.88447	0	9.73573	8.18276	0.28166	0.266821	6.89194	4.64921	0.0756866	0.0974205	6.81219	7.19233	0	0.0137233	4.7412	3.73084	0.00452516	0.427863	4.97106	2.4479	0	0	2.90378	5.59958
ENSMUSG00000009876	Cox4i2	GFP+.specific	3.77807	1.03393e-28	6.78195e-27	39.7427	39.0175	4.19376	2.74281	51.2347	62.8155	2.21723	8.21465	25.2129	33.3521	1.53208	4.8794	38.9034	41.6115	1.29455	3.56133	17.3741	14.9109	3.4578	2.38921	13.3058	16.0638	0.109826	0	15.4951	52.2855	0.502	0.507185	25.4224	5.93207	4.39264	0	12.4388	8.03296	0.489383	0.144728	30.172	41.0026	4.23034	4.89826	38.6181	37.2859	1.76771	0.930536	24.5907	32.5178	1.90914	6.49104
ENSMUSG00000025509	Pnpla2	GFP+.specific	2.31645	1.04985e-28	6.87512e-27	5.25582	21.3697	6.55306	1.50134	19.3287	12.8455	1.78309	0.976749	8.94947	5.57478	2.53921	1.65615	9.0462	9.94415	2.36598	2.50001	12.2385	14.7757	5.08923	2.02227	6.24923	17.4436	7.192	6.43142	17.1963	36.241	9.47042	1.05054	12.6598	9.16233	3.86068	1.0606	40.4582	23.0815	5.2935	3.10584	17.8496	47.2398	1.49619	1.17393	18.4967	11.1087	4.35432	1.08025	19.9626	19.8395	5.24273	8.49287
ENSMUSG00000049122	Frmd3	GFP-.specific	-4.49608	1.07945e-28	7.05747e-27	7.43233	1.60976	27.3431	20.6632	1.18277	1.08556	51.3756	56.1234	3.73366	2.44801	50.5652	42.9874	2.4092	2.30384	34.483	39.0444	0.351635	0.733125	39.0222	43.3045	2.25361	2.95729	56.6423	44.234	1.33806	8.40816	30.8694	40.0729	3.67431	6.164	54.1654	35.2376	2.16509	0.0544156	29.1159	34.4682	0	0.0131495	29.1355	21.5305	0.324496	1.20483	34.1996	39.939	0.323767	0.0292502	17.1929	42.0957
ENSMUSG00000059325	Hopx	GFP+.specific	2.0033	1.14462e-28	7.47142e-27	74.9883	121.078	29.6046	17.1295	161.513	149.841	21.6495	59.4029	113.803	123.786	30.4522	38.4689	104.446	112.214	41.8505	40.7218	88.1118	55.3517	25.5876	20.5487	99.2381	96.1057	59.9429	66.8978	91.5252	105.857	26.6696	25.3224	106.103	132.95	27.1787	48.2368	82.3219	76.1771	12.3287	13.901	74.0645	64.8057	27.3986	22.4411	163.316	139.399	27.7745	26.4627	86.1621	129.683	29.3073	36.1831
ENSMUSG00000040514	4921511H03Rik	GFP-.specific	-3.60917	1.16807e-28	7.61211e-27	9.16693	2.20004	16.9297	54.8464	24.4779	2.18685	53.0802	57.7946	0.964722	1.5154	55.5322	22.6034	4.40346	1.54901	36.7322	42.7962	2.94488	0.774387	24.0473	22.7591	2.38531	0.78357	39.1278	21.6174	2.99781	0	33.7631	22.8498	0.848445	4.36206	53.511	12.7255	0.658324	0	22.408	42.6538	0	0.0310865	9.4528	31.0471	1.08252	9.0509	25.7218	40.973	3.81437	11.5783	36.3538	77.4606
ENSMUSG00000073274	Gm14636	GFP+.specific	3.19782	1.25909e-28	8.19203e-27	2.17534	3.46691	0.59378	0.400281	3.8428	6.6147	0.757057	0.483227	3.41035	1.57524	0.221464	0	26.6134	28.2513	2.87824	1.5503	10.6154	17.2979	0.896849	0.263386	6.28349	9.01648	1.02252	1.63738	9.31822	3.45629	0.649918	0.532097	177.996	157.603	4.45244	9.95223	41.7784	48.0447	2.39321	8.49156	17.2391	16.3508	0.0126173	1.34854	2.91823	3.92422	0.0790872	0.218852	10.8321	6.99534	1.17062	1.7332
ENSMUSG00000038916	Soga3	GFP-.specific	-4.1825	1.41438e-28	9.18754e-27	9.66198	3.42927	37.1489	19.8681	0	0.0710564	37.5291	31.1898	0.0131716	1.50669	27.7918	42.111	5.34292	4.49475	33.9306	37.2415	0.899973	2.63318	26.2323	31.8396	2.80653	2.20839	24.6502	60.7785	3.33648	1.65097	52.3644	51.846	0.343459	4.93456	40.2244	33.3997	0.0343701	0.0704178	29.8979	34.27	2.41833	0.00662783	30.6505	23.9544	0.179784	0.54113	22.1072	13.9516	0.666421	0	15.7851	22.3759
ENSMUSG00000005958	Ephb3	GFP+.specific	2.54891	1.4494e-28	9.39983e-27	7.06066	8.99205	1.61651	0.690274	4.69881	5.57245	0.537619	1.21385	11.6627	6.51846	0.596447	2.07528	6.25711	6.73221	1.08082	1.0664	5.49382	3.96077	1.18582	0.756878	4.51751	4.58803	0.804425	1.99375	5.02996	18.4485	1.24279	1.01253	1.82969	6.69898	0.700933	0.0770856	2.68746	1.84921	0.601202	1.15313	2.68101	7.79359	0.555963	1.46371	7.00655	5.29558	0.607674	0.257307	5.43017	13.9147	2.47303	1.33362
ENSMUSG00000022723	Crybg3	GFP-.specific	-3.40002	1.49352e-28	9.67034e-27	2.76971	3.26165	25.9309	11.4474	0.930213	1.05075	16.1966	24.3448	6.08411e-263	1.10795	14.3699	15.8594	0.321037	2.12257	9.52002	11.9607	1.83069	0.612479	6.7813	8.74377	1.77364	1.49634	7.60115	5.17623	0.141856	1.67276	9.8671	7.1487	3.40604e-155	0.157089	22.5664	18.4373	2.65947	2.18621	13.0628	10.9137	1.38907	2.49544	7.8727	15.807	0.657948	0.829908	12.8024	11.4523	0.0493839	0.122831	9.29605	18.6126
ENSMUSG00000102752	Gm7694	GFP+.specific	3.47951	1.50628e-28	9.73727e-27	11.0959	14.9327	2.65405	0.84005	13.2013	12.5725	0.619987	0.750086	13.0453	9.79728	1.06193	1.33073	8.6358	9.22302	0.794549	1.43966	4.55858	4.60867	1.39755	0.504709	4.28354	3.45103	0.422423	1.40077	11.5187	9.54247	0.965386	0.190886	1.61972	3.05232	0.482259	1.42977	9.22694	5.60854	1.04456	1.03703	1.42566	0.950331	0.101935	0	6.67063	7.16009	0.134035	0.04353	8.08042	6.47334	2.83984	0.917497
ENSMUSG00000108348	Gm42372	GFP-.specific	-2.5884	1.711e-28	1.1043e-26	3.7372	1.37999	14.9563	13.8725	0.168408	0.995514	15.6784	8.68609	8.32708	4.1175	15.638	19.0395	2.36612	1.00298	12.3982	16.9364	0.0371475	0.77349	10.005	13.2574	2.15792	1.05055	15.0795	16.2206	3.21447	3.67087	16.501	18.5348	2.83318	1.99136	14.6067	13.8425	1.49566	0.81493	12.3693	14.9359	1.5764	1.61108	14.7092	8.97325	1.41452	0.476644	6.62317	4.70255	1.96264	0.0885169	4.76848	8.90837
ENSMUSG00000025260	Hsd17b10	GFP+.specific	2.282	1.82501e-28	1.17599e-26	17.2932	19.6457	9.44904	3.02432	21.9353	34.2717	3.69119	3.53638	18.8317	20.1513	3.97554	9.98951	10.6231	7.43752	4.65318	8.53579	22.9129	32.1006	7.88097	5.57542	30.2895	45.3108	6.80596	22.3847	44.6091	47.7574	5.61433	9.43702	21.7368	15.7433	3.5532	4.04706	47.2264	30.3562	9.22889	5.19795	72.9087	30.7359	10.0257	2.53219	26.8095	35.9815	7.07547	7.56413	38.158	19.4767	5.23422	15.2817
ENSMUSG00000022500	Litaf	GFP+.specific	2.84642	2.06059e-28	1.32567e-26	2.52787	3.29723	0.715279	1.11102	5.23247	10.3044	0.899981	1.96577	4.00904	5.98199	0.812516	0.718844	34.9589	22.9689	2.61665	3.35483	34.429	21.3778	3.8312	1.5914	23.4201	15.5182	3.1634	0.557074	22.5461	26.5631	2.79682	3.83483	89.6711	71.6839	9.43147	18.1369	117.021	92.0365	9.22641	13.5465	36.0359	16.8923	2.16741	12.9055	14.3606	11.0144	1.98984	2.82649	18.4029	10.6462	17.4929	6.33589
ENSMUSG00000038026	Kcnj9	GFP-.specific	-4.62077	2.45838e-28	1.57906e-26	14.8065	2.29839	65.7336	43.4315	0.582957	0.434289	54.723	47.7352	4.47727	3.65901	62.856	68.6265	3.6544	3.86466	58.626	64.2401	1.27891	0.998143	49.4077	54.4043	2.0794	0.592574	42.5559	28.6459	2.24351	6.54484	63.1718	62.2857	2.27165	4.7926	59.5635	41.1874	0.920486	0.871127	52.6796	76.4813	0	0	35.6364	33.2982	1.42889	0.644028	30.4912	23.4532	0.870565	1.48872	27.7136	60.0052
ENSMUSG00000006498	Ptbp1	GFP+.specific	1.91626	2.73397e-28	1.75327e-26	78.0815	94.5799	42.0829	35.3196	93.1481	73.2207	29.3113	30.753	82.8278	82.7639	34.9315	37.5285	139.795	128.824	25.1294	32.5998	82.209	123.224	36.1114	21.1557	98.6511	115.017	30.4753	31.3	87.0277	186.836	20.971	24.8934	309.786	221.278	50.3105	34.1858	141.435	199.366	30.9956	42.9619	92.0172	164.633	22.1696	14.9574	91.6055	100.08	26.9787	28.1721	80.3194	149.631	29.2024	40.609
ENSMUSG00000032232	Cgnl1	GFP+.specific	2.68579	2.84368e-28	1.82073e-26	11.9842	37.2409	7.43696	4.83708	6.25091	14.0261	2.93426	3.14054	25.4453	24.0366	1.25849	6.50106	15.8087	37.9285	2.15455	2.26778	23.7377	24.8534	4.08289	1.3777	10.519	14.3511	13.053	3.48065	25.1998	39.2808	2.26139	2.82992	85.3038	20.7362	7.32828	4.53617	5.36257	10.2267	3.45924	4.434	28.9579	16.3424	2.91674	13.3019	8.57642	9.92879	1.92204	2.51068	28.2473	28.4685	7.85296	7.42055
ENSMUSG00000030986	Dhx32	GFP+.specific	2.05783	2.88873e-28	1.84663e-26	25.8141	23.5475	13.3772	7.65776	53.4442	63.45	10.8562	15.782	50.1465	38.2537	8.50777	17.9547	50.461	22.6666	15.4956	11.5817	32.3864	24.6434	14.0388	11.7117	24.6075	13.2015	7.73116	46.6012	38.4026	57.1509	10.8311	12.2376	56.1511	94.0208	13.8447	9.38697	15.4778	19.9917	5.9467	5.32634	45.8912	18.1903	4.57896	15.7074	57.6509	55.0774	10.8332	5.79885	72.7501	44.7699	20.7171	14.5834
ENSMUSG00000021700	Rab3c	GFP-.specific	-4.96831	3.2143e-28	2.05149e-26	2.87383	2.54811	17.8129	16.6532	0.247709	0.192763	28.2334	12.0742	0.313546	0.397436	15.9734	18.1391	1.92201	0.661728	20.2867	25.2592	0.479807	0.82374	15.2743	17.4826	0.977558	0.390144	16.5313	15.8822	0.317973	0.691683	20.374	17.8068	1.29226	1.08221	16.667	12.7033	0.170607	0.201171	7.01602	8.40703	0	0	13.6937	5.22732	0.367302	0.376453	10.5073	9.82955	0.0994324	0	5.2942	8.70891
ENSMUSG00000031983	2310022B05Rik	GFP+.specific	2.2261	3.39861e-28	2.16568e-26	16.4851	30.7218	6.19178	4.99088	24.8077	22.3368	2.92804	2.55589	13.104	19.2909	5.49474	3.15684	16.1231	18.5875	6.25173	4.74618	15.3154	15.1669	4.8656	6.11777	13.5958	14.3917	3.61125	7.0658	19.7094	30.9516	4.26669	6.71113	11.3495	6.92771	2.31949	1.35959	14.1172	13.1894	2.70638	2.43796	4.93101	6.97007	5.71036	1.13634	26.7318	24.9674	2.7493	2.1879	19.7882	23.0316	6.34978	11.4565
ENSMUSG00000016346	Kcnq2	GFP-.specific	-4.8935	3.72194e-28	2.36797e-26	2.58553	0.347517	17.8299	13.348	0.154489	0	14.9639	7.70554	0	0.863378	13.7031	11.0597	1.53719	11.445	25.5247	21.7293	0	0.431268	14.9066	13.4893	0.973429	0.64965	10.9234	10.3319	0.0740174	1.23262	24.161	20.2421	0.229978	1.19118	13.3139	7.33864	0.81737	0	9.34177	11.4139	0.26154	0.0138027	2.9638	3.09091	0.125207	0	6.28158	4.43036	0.0144768	0	5.81809	6.67761
ENSMUSG00000025809	Itgb1	GFP+.specific	2.11484	4.16625e-28	2.64646e-26	27.4933	17.3255	11.613	14.164	49.1154	58.3209	11.532	17.3036	32.908	38.7613	14.249	12.6516	88.0662	79.0084	15.6772	14.9487	54.2527	65.266	15.2932	13.2871	70.4033	71.0196	19.3525	29.5393	51.905	65.3003	12.8096	14.9729	292.749	302.122	26.6724	29.6065	184.808	190.092	24.4015	26.3847	100.399	122.828	17.7483	17.5155	59.695	56.6433	14.3422	14.7406	65.8884	64.1413	32.3653	22.7041
ENSMUSG00000022494	Shisa9	GFP+.specific	3.01212	4.33935e-28	2.75207e-26	54.0571	56.8052	13.8213	8.43777	68.9334	70.5993	6.98508	5.27746	52.1706	57.754	4.48238	5.9334	36.2194	42.9157	5.59802	5.84079	12.2431	17.4724	3.56637	3.68253	16.5762	16.6584	7.45083	10.8181	13.8048	20.2845	5.31653	7.67487	59.2139	51.639	6.3843	2.99132	10.9238	11.2269	3.31008	4.8654	19.6818	10.1776	2.67452	1.59803	46.37	39.1113	1.80831	1.46424	43.3567	43.1354	7.66631	4.626
ENSMUSG00000031765	Mt1	GFP+.specific	2.75786	4.39389e-28	2.78227e-26	92.5394	246.583	54.1801	23.3436	88.6161	137.881	32.8859	41.9507	204.921	266.237	98.9892	118.049	2331.88	2405.2	148.035	163.996	1908.94	1220.47	154.927	110.491	656.141	941.27	197.404	227.271	645.278	991.21	47.8814	85.8448	3186.89	4067.42	181.079	639.81	3457.2	1838.48	178.073	260.727	847.932	648.097	84.2805	59.6136	183.145	246.236	46.7104	107.799	420.472	507.444	120.587	179.532
ENSMUSG00000022178	Ajuba	GFP+.specific	3.86804	4.42111e-28	2.7951e-26	10.3331	12.5057	1.65726	1.80401	9.58427	10.7495	0.218434	1.11147	10.4971	14.5446	0.918033	1.05076	15.1415	15.8011	0.737345	1.0667	6.73085	7.82377	2.08465	0.677338	10.032	12.688	1.85489	0.563531	15.8161	7.3822	1.01968	1.30256	10.3328	10.96	0.27985	2.01238	35.5901	22.9182	1.48702	2.00343	9.77317	12.8208	0.00934552	0.0821449	11.667	8.0067	0.0937416	0.298977	8.52398	2.8292	2.88865	1.2433
ENSMUSG00000004113	Cacna1b	GFP-.specific	-4.79295	4.46452e-28	2.81812e-26	1.53978	2.24671	15.8574	15.695	0	0.0612255	13.5675	15.4266	0	0.398425	14.8628	6.60299	0.592341	0.169073	17.0623	19.8447	0.0114263	0.00358383	11.2159	9.33694	0.237393	0	7.49158	20.1766	0.0285153	0.00531417	22.7599	10.2262	0	1.24023	12.1875	3.84354	0.221496	0.138913	4.77656	7.27867	0.0419742	0.216776	12.1787	0.788499	0.309442	0.0835448	4.00907	4.84851	0	0	17.4284	6.36459
ENSMUSG00000020102	Slc16a7	GFP-.specific	-4.64895	4.58016e-28	2.88658e-26	1.47628	0.533075	4.68175	8.24007	0.235268	0.323662	9.22418	6.8033	0.418063	0.00436688	8.73962	6.965	1.39321	2.64635	7.76062	7.06619	0.0250448	1.76114	5.68085	6.43028	0.191919	0.303429	5.77033	4.18734	0.00595835	0.0252573	4.9741	41.5323	0.816137	1.16439	10.2542	8.47519	0.0314816	0.00843416	5.18974	6.72826	0.345627	0	11.6296	6.4962	0.0706106	0.369486	8.2535	6.69242	1.5024	0.243901	3.65871	5.75312
ENSMUSG00000035900	Gramd4	GFP+.specific	2.46011	4.6374e-28	2.91808e-26	13.876	11.2159	4.63302	2.18671	14.5112	11.4831	1.67105	2.36045	8.37635	9.56597	2.11711	1.50714	9.97496	13.172	3.16824	4.37322	9.6661	9.40973	2.51782	3.22747	7.52382	6.17219	5.07402	4.13581	8.07252	10.3728	4.56427	3.23825	24.4936	25.7858	3.17871	3.66132	42.5973	49.9046	4.702	7.96601	29.2928	17.8762	4.55797	1.89268	22.8775	16.0247	1.6722	0.876629	18.2304	10.5697	3.0816	0.898606
ENSMUSG00000020407	Upp1	GFP+.specific	3.93957	6.1753e-28	3.87973e-26	0.0243881	0	0	0	0	0.0600428	0	0	0	0	0	0	15.0026	16.019	0.893293	0.967111	24.3193	44.566	1.31481	3.87084	21.132	24.8099	10.2043	8.21376	13.8361	4.60505	0	1.06932	0	26.4571	0.393534	6.43574	78.9746	115.659	3.45832	9.19762	94.1645	130.372	0.652755	4.0758	23.9415	26.0626	1.52685	0	7.66808	10.7414	3.94534	0
ENSMUSG00000018042	Cyb5r3	GFP+.specific	1.82849	6.18746e-28	3.88131e-26	22.4774	41.1154	16.08	15.9865	18.5084	20.5403	7.41466	10.9432	33.4174	20.8651	12.2638	10.7646	37.6827	57.471	12.3156	16.7847	39.8184	47.2311	19.1684	16.8343	77.3188	57.0326	18.8335	15.4395	211.861	212.073	29.1243	38.4939	52.5843	24.8996	9.5688	21.2174	42.3564	58.5361	16.8796	19.0507	45.5668	73.7106	10.5136	17.8841	32.8482	34.0151	9.37254	9.96096	120.096	121.742	28.4558	41.8243
ENSMUSG00000022876	Samsn1	GFP-.specific	-4.90273	6.21805e-28	3.89442e-26	2.60311	0.68925	13.2351	16.7312	5.38947	0.416537	37.6177	34.2731	3.9461	0.028347	37.4768	24.3795	2.54165	5.19077	18.0875	24.5525	0.128636	0.148578	14.9101	19.3975	0	0	31.4892	36.1134	0.383816	0.509058	18.0649	18.1165	0	0.183887	44.5041	39.2837	1.52071	1.42227	22.272	24.1916	0.79595	0	30.0309	37.4306	0.122742	0.252782	25.3937	28.6846	0.611565	0	30.0741	44.6488
ENSMUSG00000022894	Adamts5	GFP+.specific	2.63617	6.65471e-28	4.16142e-26	29.1628	26.8005	11.2412	5.82256	52.9223	45.6321	10.7925	27.1718	22.6449	28.5043	10.0256	13.2973	149.733	143.621	16.6017	16.6928	36.7315	32.3128	7.76933	6.66512	37.3135	32.8359	8.01842	12.7836	49.6651	40.0993	5.98763	8.19131	278.874	317.565	13.0909	26.7545	180.285	179.531	9.16047	19.3361	35.6154	41.3219	0.919683	4.31137	49.1427	35.568	6.20435	5.59879	28.7117	31.0101	7.26127	5.64579
ENSMUSG00000034912	Mdga2	GFP-.specific	-2.17891	6.67829e-28	4.16968e-26	27.7599	56.8709	73.9686	98.3033	11.5182	15.1456	116.718	102.936	44.6511	23.6765	195.763	109.759	18.4088	29.3868	82.3869	87.3062	2.63848	11.6513	66.9925	58.0886	25.9274	8.58331	43.3171	48.6709	14.384	33.0537	87.4433	62.5717	37.2212	45.9397	93.7907	74.1505	19.9566	9.48372	76.8578	116.114	2.6196	2.63502	26.9347	34.6009	10.4674	5.34974	62.9396	61.6291	25.7202	16.7023	48.0878	48.5397
ENSMUSG00000025190	Got1	GFP-.specific	-2.31277	7.21245e-28	4.49621e-26	17.2096	5.95411	41.1143	55.2464	2.79786	3.61592	35.9863	27.2847	27.3048	22.2773	41.4502	44.3776	11.1703	19.4753	52.2383	47.0203	18.716	11.0211	46.78	52.4302	6.73244	11.049	46.6161	56.26	5.42162	9.62718	54.2506	50.3247	2.29487	6.09887	40.0885	31.2924	4.21406	2.49533	39.8097	43.1103	9.71501	0.85209	39.0269	54.5085	10.6882	8.5914	33.2677	40.1068	5.47165	13.1228	40.565	42.9693
ENSMUSG00000024165	Hn1l	GFP+.specific	2.48621	7.38497e-28	4.59663e-26	8.40315	9.79721	1.28915	2.81671	20.2143	20.3926	2.52991	2.54194	10.7921	10.2084	3.2026	2.01193	7.07715	12.1842	2.40551	2.31428	50.9792	44.8336	8.48823	4.42688	45.2045	40.1973	5.75132	8.08695	27.7843	20.4536	3.59376	6.31365	13.0915	13.6306	4.42781	5.44597	51.9811	39.702	4.23997	6.71778	72.0872	90.7168	3.89126	8.96345	25.8164	22.1862	3.48666	3.08403	17.6806	20.3181	5.20689	8.03185
ENSMUSG00000058325	Dock1	GFP+.specific	1.80024	7.82496e-28	4.86296e-26	17.3011	24.3138	8.92755	7.0655	14.9324	18.9159	7.95069	11.6969	14.5181	19.5103	14.7352	13.6522	26.7844	27.9154	10.0046	9.98177	21.7685	35.7857	10.975	10.4071	27.2086	21.7219	9.12486	5.77734	28.5475	22.1749	8.84525	11.5539	66.9672	58.1199	8.50454	9.71561	52.7953	42.9578	12.7354	18.6462	20.7528	24.5109	2.14097	3.8907	20.5272	20.9442	5.5152	8.96108	34.2221	25.5492	9.55648	5.55132
ENSMUSG00000026188	Tmem169	GFP-.specific	-4.03983	7.89011e-28	4.89589e-26	1.66535	0.45611	5.63211	6.90592	0	0.296392	10.6551	10.3608	0.464518	0.139387	12.0572	6.32264	0.635452	2.33682	9.48276	8.6488	1.12712	0.207659	8.712	9.6138	0	0.92413	13.2615	8.82984	0.216347	0	10.0091	9.61626	0	0	10.6609	13.3193	0.294108	0	11.5353	12.3087	1.58042	0.00955902	5.33071	11.5246	0.00941211	0.399692	6.38511	4.2212	0	4.87907	3.72137	8.24621
ENSMUSG00000026074	Map4k4	GFP+.specific	1.74448	8.1244e-28	5.0335e-26	71.7997	179.4	36.109	28.5241	57.7265	118.242	37.8838	39.5006	69.3206	110.22	36.2252	27.3732	95.6654	108.577	41.8154	35.1906	79.4179	83.2115	49.2909	29.8941	99.2126	81.5428	37.7528	23.4485	61.3857	135.431	46.2184	28.0731	265.316	343.918	41.08	90.6262	174.586	244.179	47.8225	110.74	81.2432	149.945	99.0797	24.7162	69.6591	82.2067	36.8431	23.9324	212.224	172.957	65.3696	87.6352
ENSMUSG00000053110	Yap1	GFP+.specific	2.48039	8.16597e-28	5.05147e-26	14.2882	17.1442	4.06483	2.39702	8.0436	10.9522	3.10804	4.25005	10.0341	19.2944	4.449	6.65603	37.2597	45.7199	3.47648	4.12925	12.4619	14.9116	3.76844	3.02416	10.935	12.9287	3.47636	2.60838	16.2646	18.1633	2.7395	3.10436	79.6328	92.6757	7.19942	4.16067	25.0564	43.6571	5.16917	7.22488	12.4002	7.60163	1.42897	3.0926	17.3824	19.5927	1.38882	0.738579	9.81746	14.2867	4.85251	5.1046
ENSMUSG00000036913	Trim67	GFP-.specific	-4.3112	8.72207e-28	5.38718e-26	1.792	0.864264	9.03466	8.51955	0.2196	0.0402446	5.3845	4.24378	1.9919	1.94329	14.406	18.0717	1.2759	0.833548	9.8822	8.82536	0.61853	0.695599	6.98563	8.56858	0.808673	0.163147	3.66407	4.15481	0.0791703	0.00589919	11.5754	11.4564	0	0.212537	7.86875	4.02325	0.875864	0.0166206	11.0594	13.2062	0.102687	0.0120165	5.86955	2.88182	0.11607	0.327331	3.88482	2.60129	0.0420337	0.00335226	5.3268	4.92846
ENSMUSG00000057378	Ryr3	GFP-.specific	-4.83778	8.9243e-28	5.50364e-26	140.777	0.576772	18.7123	10.5324	0	0.0235782	20.6471	34.9801	0.362513	7.37097	672.496	24.0029	4.91193	2.8282	12.8003	13.1592	0.0109664	0.190793	8.44751	14.7775	0.155716	0	13.4619	10.0475	0.182472	0	14.8533	21.363	0	0.500145	21.2373	17.5638	0.00382784	0.0573635	18.7785	27.9464	0	0	3.8089	47.0818	0.305396	0.190419	13.1952	14.599	0.106052	0.0754485	9.14221	25.3055
ENSMUSG00000024261	Syt4	GFP-.specific	-3.8181	9.2002e-28	5.6651e-26	13.7722	6.0636	56.1871	48.0908	1.50566	1.26032	97.8012	96.4301	1.90713	3.04625	73.3626	69.088	5.37891	4.9367	84.7885	96.9618	13.7226	10.6641	92.1653	106.765	12.5491	13.6336	99.5992	85.3376	2.8759	3.63786	68.8583	63.5256	2.72025	3.71534	100.736	100.247	7.65285	3.84789	61.198	68.0329	6.51766	17.5276	88.7327	52.954	2.7566	3.94834	63.5025	74.8296	9.72459	18.2645	26.08	55.4409
ENSMUSG00000014496	Ankrd28	GFP+.specific	2.35151	9.51362e-28	5.84913e-26	19.3296	22.7067	10.9483	7.97926	30.0096	31.7736	8.88794	7.99363	17.9559	27.6151	9.72081	9.60152	100.316	98.996	10.6528	9.13081	40.1611	41.5174	10.3627	8.30773	44.0925	33.1733	5.2363	8.79775	79.5111	35.8342	11.8075	9.67518	268.185	278.781	16.4518	14.9399	58.9946	94.726	9.58152	17.1521	26.5775	26.8685	7.46481	8.41295	33.4893	37.5181	8.11799	11.9199	64.1845	51.5901	15.8303	13.5187
ENSMUSG00000034402	Kcnh5	GFP-.specific	-4.52459	9.94523e-28	6.10515e-26	9.31836	4.87047	23.6533	16.6703	0.141997	0.445977	36.1744	53.5698	0.124186	1.35012	45.6363	38.774	3.57987	3.43414	40.4156	41.756	0	0.097387	28.7542	36.6029	3.18989	0.0922297	31.4477	35.7093	2.73128	0.0394816	39.8375	43.189	0	1.86789	43.8936	35.9294	0.0443358	0.475989	34.3946	37.8737	0	2.46257	20.7715	17.2979	2.10658	0.571074	27.7076	32.6214	1.15253	0	17.7182	25.6072
ENSMUSG00000046593	Tmem215	GFP-.specific	-5.24414	1.02478e-27	6.28128e-26	6.33303	3.84659	19.5418	18.2981	0.133354	0	35.4546	33.1874	0	0.0417286	32.6462	39.8811	1.92583	5.45885	23.8943	23.7386	0.0838071	1.25648	16.6336	17.359	1.45523	0.221281	19.4679	14.8587	0.12551	0.222255	22.7899	21.6848	0.818713	1.10421	46.3485	39.3346	0.564969	0.0746906	24.7686	32.2407	0.536691	0	19.9983	13.9551	0.963157	0.0435502	25.4333	26.1977	0.740229	0.0887612	16.2422	31.6193
ENSMUSG00000074305	Peak1	GFP+.specific	2.11297	1.08023e-27	6.6111e-26	23.8066	26.8303	9.09009	6.32947	18.2117	17.2071	13.7199	18.2543	20.8713	12.3428	5.55043	6.43896	10.6577	11.3358	7.91946	9.53541	41.2831	37.4635	7.00109	9.64805	47.8147	41.0177	25.8671	5.65017	33.0533	74.514	9.29527	28.8877	33.68	46.3398	11.553	9.4086	66.9799	70.2285	10.354	21.5454	44.9816	31.7554	17.9671	10.6145	29.7529	23.7467	8.16354	4.54119	27.9523	38.7377	6.48526	17.674
ENSMUSG00000042745	Id1	GFP+.specific	3.0299	1.17984e-27	7.20978e-26	24.4884	83.1236	11.5648	9.0324	62.3167	150.833	5.28265	10.0242	32.8714	31.118	3.82611	1.98497	30.6318	20.4276	3.57803	2.25034	45.8178	36.2321	6.49968	1.02656	19.1202	22.7049	0.912479	18.2926	64.4458	79.2678	5.1308	1.24608	32.1842	47.0874	7.88429	19.7397	39.3016	39.3347	10.5212	7.48312	44.7809	10.9405	9.1303	6.88237	27.7177	36.9268	2.54222	4.21575	72.6922	58.2394	18.0253	23.5231
ENSMUSG00000000617	Grm6	GFP-.specific	-4.97798	1.22662e-27	7.48426e-26	16.5829	7.71564	76.5693	56.2128	0.319663	0.00896187	70.3969	122.594	2.83893	3.94039	118.799	118.184	3.09919	6.24814	78.2544	85.238	2.21691	1.08453	44.8674	48.0703	3.98552	1.59978	65.2594	54.2751	1.95751	4.30028	48.7872	57.6208	0	5.68661	105.611	90.3589	1.455	0.168191	86.0828	132.951	0	0.0418645	25.4567	27.6724	1.2488	1.76288	50.6561	54.7146	0.035046	0	34.4965	75.0671
ENSMUSG00000102252	Snrpn	GFP-.specific	-2.11772	1.58714e-27	9.66929e-26	28.8805	28.2629	97.696	84.7176	27.691	26.5569	108.775	74.2237	22.1095	15.2725	96.5728	96.7477	26.446	12.8731	131.45	135.364	24.0657	18.9632	117.628	135.215	21.1157	18.1465	144.088	150.526	57.547	75.5623	147.848	162.712	14.5104	12.947	109.717	73.0211	7.78819	11.2008	83.038	94.6693	28.4821	6.09511	110.37	70.0971	13.7838	21.9629	70.4514	70.7266	19.4519	19.7525	40.1467	83.0638
ENSMUSG00000039629	Strip2	GFP-.specific	-4.82923	1.72405e-27	1.04875e-25	9.43343	3.94629	39.6056	20.4648	1.04513	0.31552	42.0718	85.6731	2.05198	1.69055	78.2128	71.5545	2.93915	1.83064	36.9485	38.6554	0.494433	0.630977	22.9837	22.474	1.05012	0	14.6102	12.0173	1.4461	0.037516	19.7968	23.5781	0.0468818	0.410895	29.342	38.0719	0.106284	0.408107	19.9448	28.3937	0	0	7.29462	6.69618	0.65396	1.12035	30.2256	27.3987	0.717464	0.659773	12.4017	18.1475
ENSMUSG00000028354	Fmn2	GFP-.specific	-3.50315	1.94643e-27	1.18224e-25	4.706	2.28549	12.6886	9.7204	1.19296	0.739286	8.79396	10.0572	2.87476	1.29276	11.7807	10.1867	3.41521	0.387116	10.6192	13.0065	1.64652	0.1416	8.62691	7.50752	0.408384	0.124471	15.8024	13.8221	0.19652	1.78716	11.2152	10.0528	0.0801121	0.200292	9.11161	3.91848	0.127065	0.41924	8.67184	8.60204	0.437658	0	4.66017	2.9671	1.06478	0.183139	5.10288	3.64005	0.691288	0.225019	22.8921	25.9224
ENSMUSG00000035356	Nfkbiz	GFP+.specific	2.44225	2.05342e-27	1.24534e-25	28.472	40.8508	11.0967	6.6486	28.4451	29.7451	5.58928	14.1074	21.3402	18.8188	5.76544	4.65147	64.7315	58.3238	5.92255	6.73709	39.5318	35.2179	9.76414	7.16861	19.4592	25.051	11.1222	11.1678	58.1562	26.9871	6.45603	9.11684	99.3486	116.804	11.108	12.1983	67.013	79.2882	11.33	18.2802	12.077	12.8852	7.11037	10.8072	14.0687	15.6895	5.82874	3.35361	35.0091	43.0282	29.0308	18.6826
ENSMUSG00000035798	Zdhhc17	GFP-.specific	-1.65895	2.77051e-27	1.6777e-25	37.1122	20.9748	77.0004	82.2895	24.8909	46.8613	141.733	175.559	15.1025	24.4976	118.757	105.839	32.0052	29.3988	112.995	96.0792	13.2669	20.617	76.2952	89.2659	17.5381	18.7238	85.6076	52.5122	10.6111	65.1168	77.6547	93.0118	51.049	23.0083	104.195	101.108	10.7742	7.48086	81.5985	94.7837	11.8911	16.2261	92.4546	61.9694	27.7203	20.9996	102.727	122.471	25.3856	15.7372	75.718	95.9104
ENSMUSG00000000560	Gabra2	GFP-.specific	-4.21757	3.11849e-27	1.88558e-25	3.50923	3.33052	13.3481	14.9554	5.84483	0.205606	21.5432	1.87219	1.56817	0.0250622	7.53767	7.98686	2.0765	0.136829	16.8458	22.3487	21.1081	0.144193	13.729	15.7039	0.618925	2.34474	28.9912	20.8046	0.408161	0.125155	22.8886	19.401	0.594941	1.07422	8.42063	12.2106	1.57917	0.158706	6.09149	3.81537	0	0.0141318	7.80023	2.71506	0.220802	0.016468	2.30366	2.91004	0.40117	1.37922	5.34248	10.7995
ENSMUSG00000029121	Crmp1	GFP-.specific	-4.54571	3.23337e-27	1.95211e-25	4.62475	4.23967	22.6135	20.8831	0	0	18.7656	27.7857	0.613683	2.43901	39.2944	28.8116	2.80651	15.9164	27.7637	23.132	1.92624	2.27264	20.1496	21.9378	4.08877	0.142947	17.1261	24.8038	1.88776	0	23.0716	25.2935	1.59075	0.241683	21.0485	21.5722	0.0211796	1.24187	16.8287	31.8261	0	0	9.57582	14.0039	0.608826	0.25746	14.8561	12.2849	0.327683	0	7.81161	20.2915
ENSMUSG00000042750	Bex2	GFP-.specific	-3.17208	3.3731e-27	2.03342e-25	32.8505	9.51331	101.96	93.1613	10.77	10.4771	139.865	110.987	39.2312	27.309	96.1958	95.7348	14.8119	12.4151	126.512	138.015	38.043	31.799	156.407	168.11	32.5128	25.2203	201.845	224.974	4.41279	16.9107	131.49	178.15	41.5588	27.3499	143.139	237.54	17.43	14.7204	125.654	139.27	10.3658	18.2696	264.995	150.16	4.09561	6.87435	133.131	133.092	3.7304	0.172499	61.3408	121.134
ENSMUSG00000048100	Taf13	GFP+.specific	1.93292	3.4797e-27	2.09454e-25	49.3816	86.6927	16.5834	10.9603	67.0764	77.1277	10.0979	28.4456	31.7617	50.2198	13.9792	16.3578	41.7481	47.6195	12.8559	10.9847	38.4605	18.7927	8.69498	10.1973	24.7691	24.2481	17.6198	11.2976	32.2125	14.7513	11.5043	18.4733	40.6961	76.2341	12.8011	12.5992	35.9671	61.2065	8.89756	12.4641	43.6996	41.5926	25.4064	16.2559	28.0874	23.9736	12.4472	10.4949	40.1146	33.7947	26.2849	30.3462
ENSMUSG00000032860	P2ry2	GFP+.specific	4.21557	3.49639e-27	2.10144e-25	5.36944	7.32444	0.523385	0	2.54422	1.84233	0.210316	1.02503	0.271938	5.88883	0.402838	0.0487608	10.9937	20.1024	0.52099	0.130189	10.0787	5.99493	0.656358	0.110313	9.80641	7.92277	0.471018	0.261046	6.62838	9.34532	0.318901	1.65878	32.4624	37.1959	0.539401	1.01157	57.8916	66.4316	3.22545	6.23794	21.9178	15.3005	1.07223	2.66357	8.23282	8.77115	0.283716	0.211099	7.85011	2.52978	2.28246	1.11901
ENSMUSG00000038418	Egr1	GFP+.specific	2.1736	3.73183e-27	2.2396e-25	428.78	766.939	195.409	55.9538	504.518	512.548	91.2213	144.559	271.166	314.048	62.8509	63.4989	723.296	742.323	141.496	142.451	337.32	370.854	140.153	132.782	207.051	199.699	73.7788	81.4997	424.884	427.795	70.2545	78.9742	1523.33	1418.02	118.703	128.403	285.74	513.95	112.707	249.219	158.292	129.118	67.6158	65.274	173.318	164.316	20.1304	33.3492	450.795	374.634	148.248	159.418
ENSMUSG00000022265	Ank	GFP-.specific	-1.73436	3.83477e-27	2.29795e-25	7.25109	4.3781	18.1903	13.6014	3.74528	2.40275	12.4787	15.5666	3.88789	4.27085	16.285	17.6058	5.72645	4.93669	20.0298	20.2124	2.47085	2.48566	15.9267	16.1079	3.73224	3.2403	22.5872	14.2626	6.17038	0.138919	16.7516	15.6962	17.1545	2.15335	18.0264	17.7861	3.42155	2.28687	13.753	16.6433	1.4617	5.11735	28.1537	11.5386	3.31449	3.37254	11.5881	8.8393	12.4039	1.19814	12.0661	12.041
ENSMUSG00000039031	Arhgap18	GFP+.specific	2.01123	3.97212e-27	2.37671e-25	17.1742	7.5712	19.0674	2.15928	16.3347	16.6551	4.46161	14.7293	7.91181	14.1004	10.4166	15.6999	12.3251	14.8154	5.39337	2.79184	15.202	11.6282	3.15972	4.22003	16.3172	17.3542	7.2333	13.9599	20.0438	26.9295	3.71223	2.9749	14.576	18.0559	10.031	2.38747	8.36418	10.6084	2.3966	3.72967	35.1533	87.5153	3.40796	4.0481	10.0084	15.0141	1.2076	8.59155	28.4061	19.7574	7.63834	21.0998
ENSMUSG00000037996	Slc24a2	GFP-.specific	-2.70526	3.99789e-27	2.38858e-25	3.96846	1.61245	12.01	14.2754	1.67842	2.09718	24.8519	10.6453	8.32255	1.48716	16.2001	15.4554	3.3072	6.05175	20.5834	28.4189	2.13649	4.81064	14.385	15.0957	10.566	3.97754	16.3785	14.6259	1.52279	1.77254	22.8502	22.5869	13.4593	16.9881	22.3141	13.8834	4.95406	16.0767	9.81646	15.9924	4.39725	0.519614	9.63881	12.8543	1.55701	1.59225	9.81705	8.34924	2.09567	2.16949	12.4999	7.47217
ENSMUSG00000028015	Ctso	GFP+.specific	2.75844	4.02609e-27	2.40186e-25	33.4369	34.7218	8.06952	3.16743	45.6324	55.9586	3.92318	4.89294	34.4789	50.3649	7.2433	9.4664	32.117	28.3193	4.67659	4.55533	9.78636	10.8606	3.31038	3.50346	15.732	11.293	2.73994	4.99871	27.4866	7.5406	3.14376	5.77151	18.5755	34.7778	1.04223	9.10906	5.44086	2.70604	5.00773	2.32287	1.51943	14.2245	4.50685	4.94229	40.9924	32.8066	4.29709	2.22189	28.8596	35.5451	5.8952	6.61264
ENSMUSG00000048537	Phldb1	GFP+.specific	2.53606	4.11038e-27	2.44851e-25	14.7253	15.1832	7.18572	2.55165	5.27495	4.4841	1.37595	9.12419	33.3537	10.3339	8.38184	6.70888	67.2722	97.1336	6.09415	16.0589	5.54036	5.48779	2.644	2.7171	16.3137	16.0605	3.91596	3.30601	15.2564	28.9361	4.55128	3.15317	170.267	213.006	13.2667	15.7452	36.2162	37.074	6.27781	8.76882	11.0316	6.8468	1.70184	1.65295	10.7598	11.6454	1.26746	2.12007	13.4109	24.5716	5.38874	4.06907
ENSMUSG00000020176	Grb10	GFP+.specific	1.82555	4.95537e-27	2.94749e-25	30.623	101.786	17.0975	21.0112	42.0843	37.5291	15.6734	13.4665	39.3688	39.5614	11.6374	10.5421	52.3117	35.706	13.032	17.9204	17.7325	34.2383	24.127	13.4424	21.0503	24.8426	7.76657	49.661	45.6306	41.0961	12.5813	12.87	104.197	110.622	23.6558	8.81371	26.9945	55.349	6.39462	7.15039	26.6881	14.3212	5.48292	4.61059	37.8415	65.7957	10.1152	10.2509	36.4576	47.5722	18.6246	35.3557
ENSMUSG00000048483	Zdhhc22	GFP-.specific	-4.0551	5.15318e-27	3.06062e-25	3.79827	0.0912811	18.9064	14.353	0.523664	0.0340999	13.3946	4.03048	1.17669	0.741558	9.92381	5.8669	0.920882	0.641608	12.3605	12.9937	0	0.430286	8.91377	9.39928	0.308479	0.317211	12.4948	13.9457	0.0900533	0	16.9549	17.6056	0	2.00882	13.1267	6.87174	1.68176	0	9.85653	8.67718	0.735404	0	12.0252	2.56859	0.0500704	0.00926668	5.83055	3.26076	0.0111105	1.15848	4.82637	5.00093
ENSMUSG00000029802	Abcg2	GFP+.specific	2.55263	5.20386e-27	3.08617e-25	27.7279	22.3504	21.6445	15.8059	97.3708	53.8511	10.9037	14.5014	38.4751	36.7709	3.8022	8.58123	70.9565	36.0527	4.00166	6.8044	22.4274	16.6461	6.01177	7.079	16.1325	17.6454	6.23392	16.8139	62.6815	35.0301	5.71062	27.7707	68.6177	128.091	8.07997	8.61373	56.6539	181.213	9.06194	7.86298	38.826	29.3328	16.6299	15.6256	79.6035	51.0993	15.5786	10.3452	88.1212	26.9295	16.12	12.1391
ENSMUSG00000008734	Gprc5b	GFP+.specific	2.16225	5.39833e-27	3.19678e-25	34.4388	45.3242	8.84807	4.4118	19.5373	16.7267	5.91848	6.7887	56.1651	39.3532	12.1926	5.88434	22.0611	16.9638	6.80253	6.68254	9.86361	20.5215	7.73014	3.73562	28.0445	13.8455	4.21463	3.13654	31.0867	36.2289	6.78918	7.85149	56.0749	42.8867	6.83598	4.13748	15.9427	13.7285	2.44651	3.62328	15.0984	42.189	1.25194	4.3738	29.8711	36.3754	2.51733	3.34339	40.0638	33.4771	5.87964	7.08155
ENSMUSG00000032537	Ephb1	GFP+.specific	3.61626	5.94426e-27	3.51489e-25	56.1323	57.2588	10.0027	3.00863	36.9409	37.3707	2.13688	3.22652	30.1529	58.469	5.28249	5.99183	24.6916	27.2904	2.83034	3.35925	2.35886	5.86633	2.00249	1.79499	5.56006	7.8157	1.04274	2.28017	6.75545	9.42727	4.18116	5.20409	29.4781	29.9697	1.79034	7.31818	4.80184	14.9063	0.647612	2.44033	2.37656	3.4649	0	0	43.7112	36.7888	0.493874	1.44717	24.6193	21.6108	2.9064	0.916093
ENSMUSG00000052949	Rnf157	GFP-.specific	-2.33282	6.37309e-27	3.76293e-25	23.5775	13.0461	49.1875	43.1035	14.2461	6.80219	30.9006	28.5583	14.8022	15.347	44.1206	52.0334	20.2483	38.1731	37.1613	37.2253	14.2935	5.19376	26.8823	31.564	14.7121	1.57275	27.5483	33.5875	4.22666	11.0876	36.5178	29.8401	4.62294	3.95287	46.4191	40.4441	3.1702	2.6518	43.2483	38.7006	1.3762	14.278	18.0685	22.6284	5.73941	3.15852	37.4772	27.5847	3.78775	1.99511	32.0165	40.2029
ENSMUSG00000051166	Eml5	GFP-.specific	-1.76024	6.94936e-27	4.09717e-25	59.3639	25.7679	100.02	130.885	61.4588	54.043	160.292	140.942	50.733	59.4721	188.27	163.871	50.3927	46.4578	109.649	107.21	41.8059	24.42	72.6171	70.8127	14.8843	14.0328	86.7214	86.8661	29.0537	2.55568	101.05	88.6666	93.0778	64.715	171.715	123.491	32.1994	25.2156	100.731	123.544	45.6039	47.8368	101.796	77.3646	25.7981	24.8795	160.218	167.456	22.3792	35.518	120.946	153.528
ENSMUSG00000024713	Pcsk5	GFP+.specific	3.57702	7.02269e-27	4.13434e-25	6.69985	9.47535	1.02204	0.553611	9.08626	13.5542	0.758105	0.899489	5.64935	6.2689	0.649062	0.00836664	6.45411	5.27276	0.526183	1.02427	0.724644	3.09271	0.492332	0.110271	1.39633	2.17317	0.565281	1.14283	4.08652	8.97297	0.628696	0.945876	21.5924	22.9628	1.26484	0.596678	3.7744	5.80308	0.622493	1.23804	5.77587	1.40197	0	0	8.99648	6.02206	0.317822	0.201456	7.52	4.62334	1.31783	1.26209
ENSMUSG00000040728	Esrp1	GFP+.specific	4.76009	7.15713e-27	4.20733e-25	4.66173	5.64748	0.504487	0.476853	15.2414	8.0357	0.418803	0.0354437	11.4607	7.28784	0.918655	0.0804392	3.11299	11.8058	0.152526	0	1.9195	1.0667	0.0129503	0.0647784	0.0138476	0.999087	0	0	1.89751	4.0445	0.0278167	0	0.936799	0	0	0	0	0	0.242018	0	0	0	0	0	10.343	7.47884	0	0.0903409	2.75454	2.38305	0.297318	0.109184
ENSMUSG00000041112	Elmo1	GFP-.specific	-3.32169	7.52029e-27	4.41435e-25	3.23606	3.68508	14.4691	16.4848	1.01397	1.29997	16.9543	21.7374	1.60186	1.97031	21.031	18.1372	1.68011	3.72326	18.3925	21.0756	0.614963	0.680354	15.3673	16.4251	0.873322	0.0182308	13.3465	18.8397	8.89017	0.167867	11.6032	21.3848	0.142749	4.19298	21.4031	16.8214	3.13689	0.590647	14.6852	18.62	0.305453	0.0048948	22.0189	9.14353	1.07454	2.88009	13.4985	10.0026	3.14594	32.3843	9.63046	22.5051
ENSMUSG00000036591	Arhgap21	GFP+.specific	1.81857	7.5558e-27	4.42874e-25	94.6518	152.14	44.3601	56.6116	81.1193	84.9886	49.9592	46.6834	95.1389	127.488	56.682	32.0509	118.629	129.453	52.5738	41.0944	31.2986	44.4777	36.0817	40.6156	45.2677	39.7168	29.4379	16.5367	52.438	152.219	52.9173	46.7438	407.059	189.356	39.5366	30.8029	107.171	150.989	38.3824	44.7112	60.308	54.5115	84.495	29.1953	71.6034	74.3782	34.9728	26.2351	89.4847	137.527	45.5326	40.1738
ENSMUSG00000040690	Col16a1	GFP+.specific	3.79249	7.78344e-27	4.55552e-25	5.18053	8.36059	0.194464	0.114891	8.05613	8.70071	0.0750914	1.44036	4.4363	14.2644	0	0.353992	33.5526	17.4513	0.936221	0.158179	2.45918	0.989797	0.224474	0.0495361	0	0	0	0	10.2251	29.159	0.0729237	0.348405	14.8624	24.1271	0	0.0807646	7.84442	36.956	1.41295	3.22033	0.312149	0.249652	0	0.273554	3.43085	3.60889	0.287815	0	8.63948	10.96	0.61191	2.9123
ENSMUSG00000040896	Kcnd3	GFP-.specific	-2.92921	8.35429e-27	4.88252e-25	6.76245	4.83888	27.5366	40.1155	4.63818	1.82664	24.72	14.209	2.96831	2.81494	29.5735	23.6441	3.81432	3.97931	29.5618	31.5425	1.22673	1.77229	26.8199	31.876	5.81773	2.47773	31.8936	24.3601	0.328454	0.0795958	34.5718	33.5392	6.39675	6.97902	24.0483	14.2126	5.36602	5.99722	25.8564	37.7263	2.52986	3.25075	29.5879	23.8446	2.83178	1.55341	20.2292	16.1759	1.36555	1.59476	15.0652	22.643
ENSMUSG00000020436	Gabrg2	GFP-.specific	-5.36593	8.46998e-27	4.94295e-25	23.6071	8.23491	92.9909	93.6721	0.149115	1.99815	156.807	156.009	6.21367	5.3934	142.713	110.458	4.32826	4.33048	107.542	118.617	3.41212	1.92865	126.709	146.464	3.76867	1.28964	166.309	186.732	2.02412	0.0515975	108.961	121.137	0.0836114	4.89749	156.819	169.594	4.25317	3.70529	84.521	94.9917	0.00622615	3.9569	172.602	87.5003	2.77932	1.45611	109.557	140.878	0.912987	0.87023	63.4842	109.24
ENSMUSG00000039809	Gabbr2	GFP-.specific	-5.25881	9.21312e-27	5.36885e-25	5.36585	2.10636	19.8126	14.7116	0.0655582	0	13.9878	11.27	6.96686	0.355874	14.2592	19.772	5.6652	12.0122	25.6442	30.7681	0.419816	2.71125	20.7838	19.2848	0.94397	0	14.5295	51.1375	1.52626	0.0182114	25.7051	33.6179	0.0150348	0.724866	26.2363	15.9024	0.880175	0.713585	18.6987	29.2889	0.0128578	0	17.2669	6.96163	0.192749	0.593765	10.5298	8.25602	0.0218206	0.0155078	7.66634	16.0787
ENSMUSG00000041771	Slc24a4	GFP-.specific	-5.24981	1.04427e-26	6.07658e-25	11.1065	7.67001	63.1114	40.5413	0.193621	0	48.9946	95.6383	8.73626	8.38963	110.304	101.274	6.23678	9.06564	73.9158	73.8572	0.459816	1.602	32.7149	31.6089	0.526059	0.477908	21.4643	33.2773	0.580283	0.0589464	35.2667	29.3345	0	1.82361	63.1707	59.2797	1.27517	1.11831	76.3488	87.8596	0.022697	0	6.86507	10.447	0.615892	1.88248	41.5735	35.9866	1.10888	0.10788	28.032	41.6221
ENSMUSG00000019906	Lin7a	GFP-.specific	-2.76585	1.16111e-26	6.74668e-25	18.9521	21.4919	56.0772	41.2212	16.3192	17.6764	100.906	131.282	18.9031	9.01853	85.3378	74.8346	13.4104	5.71825	73.973	88.1287	14.3712	14.1444	100.289	111.058	16.0169	13.0541	136.348	123.919	8.1085	2.0281	87.4642	85.4176	9.37899	12.964	102.374	138.4	2.0096	2.80687	77.2301	102.265	1.44581	7.62098	93.8331	52.1469	6.14383	4.66692	74.8139	104.205	13.5695	9.85572	29.6467	63.0158
ENSMUSG00000010358	Ifi35	GFP+.specific	3.19224	1.22357e-26	7.09937e-25	8.36817	3.67864	3.86799	2.6224	32.8155	20.517	1.28268	7.96777	11.7462	9.13715	1.70775	1.8894	21.2062	14.6827	1.90583	4.1006	43.988	17.3166	5.16538	2.50497	17.4253	11.9092	3.97753	0.686372	17.2772	20.9896	1.64483	2.02911	28.9092	15.776	2.23251	1.22831	31.604	22.6868	0.358996	3.08252	6.15002	6.87816	0.431219	2.79287	27.4647	15.9997	1.58293	0.62165	26.7114	9.82929	3.41382	3.11696
ENSMUSG00000050248	Evc2	GFP+.specific	3.47981	1.34253e-26	7.77837e-25	9.51468	5.8347	1.66467	0.220036	3.49599	3.90994	0.636738	0.3645	2.54277	3.54603	0.316593	0.561654	4.58087	2.9107	0.836178	1.38881	2.56495	5.40677	0.999675	0.628834	4.86124	4.03854	0.492303	4.82445	3.44198	4.74919	0.575146	1.33946	4.88157	3.25885	0	0	6.39229	3.04611	0.364789	0.872355	6.30997	11.6811	0.861963	0.486997	7.00496	6.91191	0.170273	0	7.37701	6.66545	3.28816	1.9603
ENSMUSG00000041268	Dmxl2	GFP-.specific	-2.16765	1.35248e-26	7.82472e-25	44.9379	27.0677	92.4018	108.217	11.304	10.6166	119.718	156.311	45.8587	38.028	136.078	129.475	40.9594	51.354	114.436	105.252	25.674	19.8029	102.559	107.555	18.1658	21.2238	75.2095	62.5446	13.507	16.9874	108.079	95.261	12.4618	11.3868	115.08	101.085	9.48848	4.32409	109.674	109.074	19.311	76.5242	100.171	117.908	9.12121	13.3049	133.805	134.35	26.4056	19.0487	125.078	96.5013
ENSMUSG00000025555	Farp1	GFP+.specific	1.58836	1.38794e-26	8.01836e-25	44.3526	68.5811	18.0178	9.49364	38.7738	51.8101	15.6207	24.1531	16.937	50.7828	14.0631	26.8896	22.9947	68.1254	14.0697	13.9623	19.2766	10.155	8.19433	11.8532	12.8276	11.4244	13.2192	13.2709	35.8963	84.5106	9.70196	11.809	33.2249	45.5198	14.9979	7.45926	20.0537	36.2122	10.4175	20.8879	2.57988	70.6442	2.92687	8.73987	50.7234	39.1735	12.6605	10.3078	70.5815	95.7294	9.41909	8.69815
ENSMUSG00000067889	Sptbn2	GFP-.specific	-2.28208	1.40721e-26	8.11799e-25	1.75413	1.06928	8.9819	7.99167	0.180293	0.116513	6.11956	4.01324	0.299151	0.515153	5.71921	5.40946	1.02174	2.05716	9.35564	11.6371	0.205946	0.162286	7.506	7.13502	0.557634	0.394155	3.68055	3.63491	0.131959	0.00625641	13.0164	9.56866	0	0.617184	5.99213	3.29098	0.394048	0	4.63232	4.92269	0	0	3.59007	1.94972	0.132553	0.250054	3.24544	1.89902	0.173852	0.142194	3.79011	1.78417
ENSMUSG00000050751	Pgbd5	GFP-.specific	-4.56125	1.43296e-26	8.25472e-25	3.58898	11.6082	19.3105	27.6516	0.0116376	0.460214	23.5249	23.909	2.35268	1.89695	18.8394	25.1516	4.31762	2.22267	24.8913	25.7272	0.0416163	0.864052	25.3893	23.2024	1.06602	1.96983	20.1303	21.7455	2.67947	0	28.0589	28.6689	0.910077	1.72322	31.2361	15.9882	0.0874047	0.176203	37.9223	54.0835	0.781803	0	24.3116	29.7447	1.36134	1.57081	20.2656	16.5156	0.0693163	0.399581	13.7669	17.6106
ENSMUSG00000041556	Fbxo2	GFP+.specific	3.17694	1.44829e-26	8.3311e-25	31.2549	68.6718	9.08481	3.11537	36.9376	44.9821	1.52156	1.84585	33.4113	37.0183	5.96174	4.35444	31.1004	34.1071	7.35178	4.47968	6.51255	7.27802	5.63531	1.32465	10.9338	5.53171	3.09267	0.0864689	36.369	71.7809	2.38576	8.38821	47.4317	20.8464	0.414501	2.37735	19.7214	36.904	1.06049	3.03503	0.0459896	11.5324	0.237207	2.89539	44.4892	37.5136	1.61705	0	50.3664	33.8032	5.77791	6.48131
ENSMUSG00000051379	Flrt3	GFP-.specific	-2.86375	1.5533e-26	8.92238e-25	2.85426	2.48607	8.46933	11.1196	0.467482	0.079902	17.9009	12.0812	0.765647	1.68063	11.5015	13.5436	1.88033	2.0845	15.0893	14.1163	2.31954	2.17548	18.3285	21.136	1.29898	1.67854	21.7421	19.6887	0.9045	0	15.6575	19.8508	1.71835	4.59905	28.132	22.5866	2.21963	1.3926	18.8466	21.2606	5.26232	14.6249	29.6875	13.4298	1.8055	1.4306	14.6635	20.5417	1.38825	2.40369	6.03319	18.4784
ENSMUSG00000042700	Sipa1l1	GFP+.specific	2.00944	1.57244e-26	9.01943e-25	98.8327	120.489	36.3121	21.4832	72.1263	88.1756	19.1288	36.6483	60.7693	107.222	18.7475	13.9944	79.0333	182.149	19.8677	19.0424	46.2459	38.7749	17.4977	16.3862	28.4548	32.0814	15.5896	14.6763	42.5807	75.5514	17.1967	26.1653	62.7936	49.1199	34.491	15.4382	33.0646	62.937	28.6805	52.5215	17.023	135.322	46.9391	8.15803	65.144	80.4635	13.9679	14.9597	136.448	86.2559	24.4725	33.7356
ENSMUSG00000021823	Vcl	GFP+.specific	1.93224	1.71427e-26	9.81896e-25	18.8502	21.2655	6.51917	12.2487	19.6566	15.0971	4.30493	6.2312	32.8103	36.4899	8.53669	6.3299	116.916	108.491	11.5152	9.29188	12.4884	23.4065	4.85705	3.98914	26.5805	28.9052	3.12316	5.74565	21.2172	38.1243	5.03011	5.782	159.418	158.51	13.7591	38.0311	110.865	93.0648	11.9162	10.4682	25.7242	21.7221	2.44926	5.64384	28.1484	26.2274	8.00248	3.37751	30.566	26.1189	10.6042	9.32471
ENSMUSG00000055407	Map6	GFP-.specific	-3.58224	1.73476e-26	9.92218e-25	7.32136	3.15166	31.1354	21.3762	0.00663516	0	24.1219	41.2085	8.63287	1.88048	34.488	25.6991	2.37222	1.42593	24.8096	33.5845	3.16422	2.48036	18.5042	17.3633	3.31077	1.89583	20.4029	13.5034	3.56972	2.66394	21.244	21.559	3.4333	5.38378	26.8913	17.7263	4.12417	6.29294	24.8065	28.9637	0.618717	0	10.4485	10.2282	2.17909	4.50104	18.3349	17.1535	2.02665	0.620833	11.1381	16.4376
ENSMUSG00000014867	Surf4	GFP+.specific	1.71381	1.90675e-26	1.08904e-24	32.666	42.046	11.0148	12.206	30.4987	32.5827	8.74668	12.9767	24.3334	29.311	9.77611	8.95718	28.427	25.501	13.1281	10.5197	20.211	33.4851	10.0423	9.71907	30.475	24.0879	6.46873	4.042	47.1512	33.2527	10.3103	10.5902	29.4431	23.1178	8.61454	21.6315	24.0396	48.0158	9.84781	14.1356	27.9901	32.9313	6.87345	10.0975	41.6819	47.5656	10.9616	9.32644	36.5958	29.3295	16.1593	14.3728
ENSMUSG00000047407	Tgif1	GFP+.specific	3.2153	1.91745e-26	1.0936e-24	6.2275	2.27773	1.72069	3.83521	5.1642	8.70578	0.754824	8.32971	7.04768	8.61149	0.746867	0.160708	45.1061	39.6764	2.28038	2.46071	25.6026	29.3999	2.46457	2.57614	22.1952	28.4949	8.73023	4.89797	11.2998	13.6811	1.99022	1.63197	289.328	289.501	15.2252	34.6215	117.371	160.094	5.22996	16.0239	31.4321	36.2917	0.963371	1.58989	16.1092	20.1232	1.72544	0.249364	29.6901	16.0646	6.75183	0.970437
ENSMUSG00000040296	Ddx58	GFP+.specific	2.19422	1.97259e-26	1.12345e-24	11.9009	21.0241	2.64346	1.98551	13.4624	17.8005	1.0923	2.79916	4.68114	4.46866	1.04361	1.47274	13.19	22.6321	4.60693	2.87885	22.1345	35.5153	10.4118	11.4016	13.0495	10.1592	5.38767	26.0467	14.603	11.9837	3.88153	4.79054	25.01	17.7147	2.37822	6.852	19.7515	10.0418	2.83736	3.79983	5.39931	46.6575	2.94083	4.07194	10.6858	10.8743	2.10653	3.97572	9.35126	22.6455	6.05807	3.71409
ENSMUSG00000015714	Cers2	GFP+.specific	1.90891	2.02202e-26	1.14998e-24	28.9242	34.1353	14.7661	15.4203	43.4627	42.4057	10.6193	19.9852	43.1309	39.8752	17.0183	13.6016	43.2124	45.8967	13.3501	11.1727	62.9547	74.248	15.837	15.3939	76.7816	64.9598	24.386	36.0007	45.2745	45.9131	13.544	19.3443	54.2403	66.1837	11.5339	23.2238	99.2916	81.3284	19.9928	21.8626	61.6493	105.099	13.3729	20.9195	47.2388	52.5756	19.3213	21.9836	72.4923	56.0262	22.3058	21.3768
ENSMUSG00000038370	Pcp4l1	GFP-.specific	-4.52274	2.07609e-26	1.17906e-24	8.84938	3.7153	29.8843	42.6162	2.23785	0	49.7281	64.7581	2.98365	4.33466	93.0459	96.4164	3.19134	8.25859	59.746	60.4329	1.24639	1.8522	54.1924	49.423	0.0170254	4.68148	46.7593	58.7067	3.30514	1.59273	36.9794	31.9511	0	4.55752	60.3859	56.2331	3.95954	3.17669	49.8491	53.5825	0.0179265	2.01911	25.7124	34.3526	1.70478	2.13692	45.8421	33.3	0	0	23.5355	36.421
ENSMUSG00000052942	Glis3	GFP+.specific	4.36002	2.18059e-26	1.23666e-24	5.93038	9.37302	0.642874	0.128178	0.285463	2.54702	0.050969	2.05404	1.65547	1.87115	0.279248	0	5.63312	10.2565	0.683627	0.288656	17.4405	25.0171	3.01831	1.53058	11.6852	6.33038	13.1647	1.28489	4.74068	6.74985	1.1487	0.0249503	32.1821	63.2031	1.17005	1.60132	25.55	33.2109	1.31087	5.12273	14.8761	23.4371	0.0625792	0.136239	3.97837	5.21581	0.274737	0	3.15213	11.988	1.61126	0.0210337
ENSMUSG00000007653	Gabrb2	GFP-.specific	-5.1787	2.3349e-26	1.32231e-24	6.30553	0.967224	15.5491	26.7707	0.0562393	0	36.4361	20.0322	0	0.28518	26.0204	11.765	0.755529	0.0972785	24.4318	20.5525	0	0.393121	16.7447	21.5144	1.88899	0	9.65396	14.8236	0.712676	0	17.6665	34.7353	0.101099	0.675155	16.2821	18.3047	0.722453	0.161597	9.17071	26.0565	0	0.259706	11.6972	10.7701	0.119714	0.022907	14.2132	17.8169	0	0.0987904	7.22889	35.3994
ENSMUSG00000032220	Myo1e	GFP+.specific	2.535	2.76412e-26	1.56319e-24	8.9238	8.53938	1.75549	2.18595	3.23675	4.54653	2.06793	4.8655	2.83019	6.09607	0.139064	1.42516	26.0333	21.8782	4.09998	1.95218	10.3257	10.7455	3.85665	4.37568	11.6591	7.19974	2.21849	1.04882	8.36273	8.86128	3.74037	2.86647	23.8388	27.1311	2.10526	2.43758	13.4273	18.5697	1.80147	2.30474	3.73667	5.04854	0.430189	0.580257	8.21079	7.91733	0.68238	0.939395	7.054	8.58806	8.24888	3.63448
ENSMUSG00000044167	Foxo1	GFP+.specific	2.03603	3.01385e-26	1.70202e-24	15.9417	22.832	5.10998	3.31001	9.59987	8.75205	2.02772	2.87268	12.3273	13.6714	3.78691	1.95696	7.66028	9.40732	2.27093	2.77506	3.62707	4.03997	3.10568	2.60604	4.60187	4.27686	2.30468	3.26319	11.2942	3.41433	2.51918	2.35692	15.8705	6.749	1.61808	3.58444	5.90438	6.55139	3.13198	3.30513	4.07177	5.44644	3.02044	1.57595	13.3059	12.1302	2.03646	1.39732	14.7918	15.4742	4.06889	3.39533
ENSMUSG00000004328	Hif3a	GFP+.specific	3.88694	3.05194e-26	1.71871e-24	24.2491	38.6323	7.17027	0.74815	13.5153	6.13329	0.680317	0.341595	20.7192	24.3034	1.77452	1.03757	11.611	9.85485	1.01501	0.566647	2.17094	1.34573	0.178091	0.0724864	1.36881	1.69636	0.380532	0	1.59283	5.0464	0.470326	0.272728	1.31702	1.42459	0.124674	0.00777891	0.306539	0.122666	0.447052	1.08401	0	2.9274	0	0	8.53107	5.49098	0.28401	0.0380627	19.0123	13.6212	1.27685	1.40907
ENSMUSG00000053693	Mast1	GFP-.specific	-3.0011	3.05155e-26	1.71871e-24	6.86163	2.37398	24.6432	11.4694	3.48973e-25	0.149858	11.2366	10.8894	1.60803	5.08224	25.3921	16.791	3.78599	1.29997	19.3679	15.8781	0.845461	1.87519	14.6664	13.9525	6.72569	0.203063	5.66578	2.78547	2.06526e-22	0.0274809	12.7758	12.4855	5.40571e-06	0	13.8973	5.63082	0	1.11914	12.2291	11.1629	0.552123	0.364867	3.88971	5.85404	1.34016	2.57804	14.9027	12.4059	1.49076	0	14.0865	6.81398
ENSMUSG00000070056	Mfhas1	GFP+.specific	2.2321	3.26546e-26	1.83638e-24	23.8602	23.1678	8.6959	10.9501	21.2854	21.4754	5.46237	7.89856	18.1867	21.2647	8.51721	4.9084	59.7845	68.7964	14.314	9.5698	11.5219	19.698	7.23176	12.1435	16.0112	9.6234	6.94809	3.96501	14.1675	36.2007	7.72056	10.7203	168.343	187.612	15.0052	7.74026	89.6818	116.975	10.059	12.6489	15.4263	46.3159	3.70965	4.79035	30.906	30.9044	9.57764	9.38352	16.5957	13.6634	14.5796	6.35635
ENSMUSG00000040253	Gbp7	GFP+.specific	2.60641	3.31165e-26	1.85975e-24	9.09197	9.61984	1.9455	1.82982	17.8356	16.6576	1.33721	1.30064	9.76069	6.52203	0.955576	1.16465	101.899	87.2662	5.31169	5.61933	17.4144	14.2645	7.24653	6.65896	17.631	16.2727	7.59937	12.1549	19.9362	13.6693	4.02351	5.4803	22.1297	35.8557	2.68791	6.83105	20.9774	16.3521	2.14207	2.92832	6.08281	5.48981	2.47751	1.79972	8.60183	9.62451	1.56329	4.19273	8.77626	11.4505	3.72078	2.863
ENSMUSG00000041261	Car8	GFP-.specific	-5.04995	3.35866e-26	1.88352e-24	6.12844	4.02162	25.5831	17.6181	0	0.425692	36.6634	71.182	2.31411	2.36039	43.9296	45.9075	3.89487	5.10516	33.6943	35.7563	1.07686	1.6655	30.5191	34.854	0.781428	1.06249	39.4744	39.0037	0	0.0278222	25.7612	31.5575	0	0.390262	33.395	37.5565	1.4135	0.628913	21.222	30.569	0	0	8.58478	14.861	0.78407	1.72757	26.0217	35.5466	0.44567	0.0867409	8.45831	23.1323
ENSMUSG00000029580	Actb	GFP+.specific	2.04596	3.46988e-26	1.94318e-24	674.034	992.498	325.299	232.526	421.642	437.581	140.448	187.796	362.924	441.68	114.966	129.24	893.644	887.682	239.221	224.934	1463.71	1564.51	307.563	244.489	933.529	1011.58	241.835	219.376	966.58	1166.99	229.838	242.805	2142.2	1950.88	220.788	381.084	1552.96	1566.74	237.258	292.169	788.197	831.22	126.252	217.079	635.386	693.005	160.048	176.214	707.685	658.874	422.897	313.292
ENSMUSG00000096956	Snhg18	GFP+.specific	4.08023	3.83152e-26	2.14272e-24	7.55155	10.0892	0.580262	0.682793	8.7596	11.3694	0.502912	3.76185	13.453	11.0996	2.55216	0.370392	8.00139	7.93242	0.802532	1.39769	14.423	5.80141	1.77238	0.358733	18.9453	13.7546	1.32165	4.27328	8.52797	17.6375	0.0753546	0.936937	1.00952	9.58686	0.0386982	0.192282	2.63659	6.60323	0	1.14874	5.41302	12.3094	0	0.243171	11.9124	12.1289	0.209518	2.77076	2.57368	13.1218	2.7536	0.400132
ENSMUSG00000037492	Zmat4	GFP-.specific	-3.88356	3.84368e-26	2.14653e-24	1.85315	2.14223	11.8817	9.14471	0.725801	0	12.899	8.90757	0.109335	0.320964	4.82058	1.74354	3.29952	0	12.2854	10.5147	0.97791	0.107172	9.64635	8.80578	0.634531	0	20.0643	9.09641	0.293834	0	15.713	13.5911	3.13564	2.50086	5.73165	3.49058	0.828385	0	6.33816	9.44283	0.378115	0	5.10174	1.77543	0.115477	0.356122	3.17631	2.01939	0	0	3.19997	4.79987
ENSMUSG00000039234	Sec24d	GFP+.specific	2.55716	3.93316e-26	2.19346e-24	7.43481	14.0712	3.52831	1.1472	15.6345	8.41279	1.18595	1.66182	5.06117	6.06567	0.80667	1.36916	31.349	22.8033	5.87269	1.69992	19.201	15.3328	3.00075	3.04446	22.1654	6.56625	7.61381	0.0640361	3.04326	0.40544	3.47259	3.22284	26.6407	41.02	7.58794	11.9817	32.2207	17.5061	1.9513	3.32526	24.4732	19.5601	2.88529	8.78245	25.4716	11.5279	2.53168	5.1773	7.05257	42.1129	2.13256	10.805
ENSMUSG00000029249	Rest	GFP+.specific	1.64423	3.96389e-26	2.20754e-24	11.4929	13.5643	5.05119	5.5381	11.9094	14.8272	5.62448	10.085	10.6848	11.7082	6.70809	4.68438	24.3964	27.5211	6.99613	6.63054	8.16929	11.3119	4.58367	4.43152	8.5512	9.2168	3.62008	4.73665	13.0911	19.2441	3.63249	3.74466	40.1566	32.9785	8.56015	7.00051	12.5132	18.0127	7.31283	7.41944	6.87687	4.25697	3.21104	3.17803	12.4867	13.6984	4.80679	4.64151	15.3154	13.8693	7.50857	6.28307
ENSMUSG00000026721	Rabgap1l	GFP-.specific	-1.91385	4.07099e-26	2.26404e-24	30.6499	57.9748	52.6862	65.0134	12.4742	18.5007	55.2059	52.0627	40.881	27.6776	70.5682	36.0819	13.7325	28.1364	54.767	48.0394	6.19213	17.7454	52.6831	35.1413	21.9578	15.5009	50.2801	36.1877	25.6086	54.8484	56.8872	44.18	6.16531	7.68206	61.6448	49.8504	17.0899	11.7605	53.0574	33.9796	5.03894	18.1836	39.6832	50.7297	13.7789	7.37331	56.2394	48.7936	22.3171	20.8408	44.2364	48.6123
ENSMUSG00000055254	Ntrk2	GFP-.specific	-2.99751	4.18352e-26	2.32342e-24	4.07309	1.80911	10.6027	9.51636	1.04144	1.74995	12.8391	13.2872	3.14619	0.927415	13.2279	18.3734	3.00772	1.81196	17.043	15.8507	0.679038	1.9365	15.3603	16.1688	1.75716	0.407446	19.568	17.3882	2.50191	0.120747	16.9922	16.1204	0.00996789	0.636724	16.5757	11.954	1.10636	0.0804617	20.5147	20.4563	0.84788	0	9.9954	5.67713	1.59212	0.826681	8.40846	7.63375	3.28715	2.27435	5.09952	10.7775
ENSMUSG00000032733	Snx33	GFP+.specific	3.81676	4.20517e-26	2.33221e-24	12.0547	17.6905	2.58985	1.67354	9.40019	11.2101	0.928303	2.33601	6.24208	10.6054	0.645336	0.642261	8.14968	6.47655	0.914394	0.610678	6.11898	13.2338	1.10613	0.249705	11.3087	3.28658	0.930704	0.325027	9.96969	7.93102	0.479006	0.368132	18.4951	14.737	0.676572	0.520156	5.63341	8.66009	0.895596	1.53256	5.75995	5.2838	1.46134	1.07453	15.8071	14.2924	0.494702	0.856734	15.6469	10.6685	1.93985	0.485877
ENSMUSG00000044365	Cxxc4	GFP-.specific	-3.25199	4.26141e-26	2.36015e-24	9.42022	3.43021	22.9316	23.9899	0.691986	2.40053	25.0947	26.7034	4.96818	6.68587	23.9038	19.1749	5.915	9.88731	24.7859	22.592	1.34218	2.46274	21.979	22.767	2.18854	0.714474	18.312	19.4545	1.16177	0.338851	17.6153	17.8924	6.42565	0.479691	25.904	17.742	2.46494	0.178792	21.3338	22.4015	0.606221	0.0214757	24.9116	16.6549	1.52382	1.42222	23.3534	19.3599	2.0376	2.32459	21.7327	17.7145
ENSMUSG00000037872	Ackr1	GFP-.specific	-3.78679	4.44439e-26	2.45811e-24	7.091	11.3366	35.9925	42.6885	1.02869	0	32.7856	29.9763	5.5246	1.53283	33.5443	41.1523	2.83933	20.4757	51.2235	49.4613	0	0.0192782	33.8584	25.8499	0.0815037	1.77801	51.8754	29.4794	0.22571	0.0558949	48.6622	36.5295	0.191366	0.82672	41.867	35.4925	0.0321732	1.61661	26.5391	43.1386	0	1.60605	17.4643	22.0859	0.0574764	0.437402	31.6286	25.787	0.237711	4.56673	13.8953	52.3379
ENSMUSG00000030671	Pde3b	GFP+.specific	3.28589	4.51964e-26	2.4963e-24	6.22449	4.85667	2.20069	1.73151	9.87064	10.628	2.53614	2.53759	13.8325	16.592	1.31757	0.257375	85.2552	54.4443	4.33943	4.50192	21.8812	19.6597	6.43301	1.84013	25.1696	27.8314	4.59382	3.69275	27.0733	3.82485	3.2551	2.33683	335.801	257.571	7.52307	11.4766	116.285	129.612	5.55805	10.468	37.4311	62.4678	1.074	2.19199	19.8405	21.8674	1.36354	2.21772	20.1197	17.889	3.9671	3.91807
ENSMUSG00000030681	Mvp	GFP+.specific	2.46989	4.66001e-26	2.57029e-24	7.06164	5.32042	2.47865	2.88009	4.6593	3.62963	1.43492	0.844033	9.22209	8.11018	0.601395	1.89084	26.5436	15.7205	3.74601	2.65722	56.4808	72.4181	11.4058	6.2865	61.3199	66.7414	6.69804	5.88112	73.5823	145.965	9.64981	11.4851	21.2974	22.2581	1.93937	3.58618	34.1081	29.7452	5.71929	8.52996	17.4029	31.6678	0.995219	5.16303	21.2507	28.4904	2.45631	2.4666	39.9682	28.3531	10.9344	7.30243
ENSMUSG00000029245	Epha5	GFP+.specific	1.98746	4.74038e-26	2.61104e-24	95.6616	84.1039	27.5173	23.4127	165.071	140.106	19.9489	29.5657	99.6501	117.422	30.2314	18.1457	76.5321	83.2883	23.2184	28.9603	26.5114	21.2223	14.1788	16.2126	45.3837	33.565	25.9098	16.9655	50.2866	53.4648	23.1735	22.1912	113.933	88.5581	20.3791	13.5926	14.1213	30.3664	8.42031	13.5429	27.342	11.8797	15.1722	5.76598	77.184	60.0018	13.7158	12.0792	93.5418	73.0314	17.2226	25.6529
ENSMUSG00000052125	F730043M19Rik	GFP+.specific	2.78277	4.78198e-26	2.63035e-24	4.20789	11.33	0.651087	0.567266	8.01009	3.93469	0.956392	1.74895	4.01035	12.7297	0.297438	0.0301599	5.28731	5.69235	2.35244	0.849867	3.37324	9.91054	0.961349	0.814016	4.061	3.91683	0.548864	2.55421	7.86387	3.42958	1.53529	0.779591	2.4384	4.4959	1.12611	0.31204	6.12544	0.473803	0.920348	1.00737	1.72845	15.4542	0	0	4.52297	4.37888	0.412436	0.228595	1.44972	4.22037	2.3796	0.704959
ENSMUSG00000038738	Shank1	GFP-.specific	-2.78924	4.84215e-26	2.65981e-24	9.90161	5.18787	29.4945	18.4198	2.7732	0.87106	11.2519	15.8099	0.891726	1.19872	25.19	47.1763	3.29045	4.42782	22.8862	21.9619	1.66347	0.845419	14.6369	12.7478	1.17419	4.0287	6.75573	8.47541	0.487137	0.109756	18.0725	12.7678	0.957817	2.58972	17.3179	9.06862	0.767288	0.633303	12.758	17.895	0.00245862	0.375239	3.79163	3.18176	4.42867	0.876557	7.51268	3.65096	0.726243	0.760478	8.60336	11.6571
ENSMUSG00000036800	Fam135b	GFP-.specific	-5.17493	5.14402e-26	2.82177e-24	3.57918	1.71562	16.5744	11.3178	0	0.419775	21.8524	33.1297	2.48892	0.38497	27.2936	23.4611	1.52854	0.113272	16.7873	21.478	0.91228	0.0385509	7.68184	8.67352	0.317339	0.0292613	9.56448	9.40088	0.168698	0	9.30788	11.9301	0	2.45846	22.1164	23.7636	0	0.0345316	10.154	19.1553	0	0.00583974	9.96145	6.93577	0.14425	0.0068162	14.8948	12.8416	0	0.46795	7.86116	10.3092
ENSMUSG00000054843	Atrnl1	GFP-.specific	-1.56762	5.23853e-26	2.8697e-24	10.8936	9.67098	24.4229	21.7063	6.12764	5.1178	25.995	33.7747	6.38966	7.84549	29.0521	25.5457	9.29052	7.59241	28.5458	29.5223	8.13044	8.51731	21.3757	20.4906	5.25557	3.6325	24.4765	26.3203	7.94043	10.511	24.6191	21.7782	4.72715	8.16211	21.8828	30.2449	7.28686	8.2863	28.3553	29.2594	2.5086	5.5881	9.73038	11.1488	7.73189	6.25537	17.1743	19.8206	4.92428	5.80753	17.1038	20.2254
ENSMUSG00000029608	Rph3a	GFP-.specific	-3.95144	5.5586e-26	3.04089e-24	4.97361	4.23254	39.7784	24.2977	0.265941	0.434452	13.904	6.89566	3.42066	0.838551	12.8631	12.7633	2.75173	4.60581	32.7385	32.6969	0.698314	1.11447	18.7271	17.6964	1.01487	0.827147	14.0472	11.5847	1.17686	0.0130216	33.8186	31.9449	5.17903	1.73899	12.0403	8.37304	3.19946	0.0542282	12.583	13.6989	0.119761	0.0216108	8.78987	2.34677	0.754297	1.01702	5.28844	3.38197	1.29151	0	9.44254	9.346
ENSMUSG00000036943	Rab8b	GFP+.specific	2.00268	5.83094e-26	3.18122e-24	13.4873	20.2297	9.41859	4.51458	23.637	31.3903	4.81059	6.98944	10.7394	15.5751	5.15801	3.29178	20.2254	22.8834	5.56034	5.20076	23.6096	19.8219	5.61056	5.48377	16.6272	13.6838	5.93796	4.18612	17.3049	12.9521	6.0933	6.57774	50.985	63.3834	6.7673	6.25154	33.7663	52.4441	5.75985	8.02795	23.3618	18.4605	7.32594	10.3868	18.3157	15.9125	5.6936	6.45092	11.078	15.4064	10.7325	6.42906
ENSMUSG00000027416	Otor	GFP-.specific	-8.26388	5.82462e-26	3.18122e-24	0.799515	0	8.83285	11.5179	0	0	16.8936	22.8538	0	0	9.68434	7.96809	0.948887	0	12.3884	11.2412	0.227263	0	9.68548	17.3987	0	2.3987	52.3846	36.7793	0	0	5.94257	13.1278	0	0	19.3922	5.47244	0	0	15.5562	22.167	0.0688101	0	74.0976	25.5539	0	0	14.4073	26.8866	0	0	6.20259	15.1839
ENSMUSG00000056313	1810011O10Rik	GFP+.specific	3.26716	5.95673e-26	3.24545e-24	4.67353	7.52337	0.910968	2.80529	12.8515	13.4187	1.36543	2.35734	1.8658	5.52815	0.387782	1.29921	11.6258	4.00507	2.48338	0.456844	91.8727	54.7278	4.97957	3.15618	72.578	104.972	13.5335	5.99603	49.7777	32.4934	2.38728	3.78889	16.7709	22.1552	3.2008	2.84771	50.3429	43.3756	3.84003	6.99524	42.1633	19.2492	0.157389	5.60566	8.04028	10.4866	0.445459	1.63911	30.371	32.1561	6.4115	5.04472
ENSMUSG00000037259	Dzank1	GFP-.specific	-2.11569	6.70708e-26	3.64932e-24	3.8675	4.57362	15.2817	12.1795	3.1264	2.52995	12.4533	3.21821	1.60981	1.79904	10.2144	11.1779	2.59589	3.90425	16.582	17.8716	2.82826	1.49563	13.1865	17.0935	1.77664	2.33753	23.2154	25.8371	3.5399	0.851684	23.0767	18.6581	1.73265	0.878944	7.69196	3.94721	0.517271	0.564355	6.54151	4.39535	2.86643	0.0827444	4.82041	3.28615	2.29301	1.36937	3.88124	3.82308	1.51393	0.531228	7.20702	4.20234
ENSMUSG00000021068	Nin	GFP+.specific	2.56623	7.11258e-26	3.86473e-24	72.757	141.047	45.2971	12.3264	81.455	70.1289	8.89363	9.78828	66.744	104.698	12.2752	17.3111	76.8154	59.0092	12.7631	11.0529	30.9979	36.5108	13.962	11.3376	45.6937	43.2493	12.1436	10.3422	60.6961	142.819	21.8433	15.9262	44.9917	49.2514	6.62679	9.48341	23.0576	19.2465	9.28185	5.643	24.7615	20.6669	16.1875	28.6239	36.4384	31.7719	9.832	9.67768	78.0113	63.8272	23.4339	20.6497
ENSMUSG00000016200	Syt14	GFP-.specific	-2.60172	7.50131e-26	4.07045e-24	9.28228	6.5434	19.108	17.5922	3.5031	4.71004	20.3515	20.6572	3.75483	4.89654	18.9803	12.7936	5.76932	3.94851	13.2453	16.24	0.970345	2.08227	13.5266	11.3816	1.53749	0.806579	15.7939	5.91188	0.524696	0.386995	15.078	12.4606	13.9636	4.04833	21.6264	22.4607	2.80327	5.27058	16.4715	15.3344	5.41401	4.95044	13.7783	18.5181	2.08985	2.54143	20.929	27.9346	2.7107	2.55417	21.4624	12.4438
ENSMUSG00000031626	Sorbs2	GFP+.specific	1.95209	7.77555e-26	4.21358e-24	145.535	152.454	35.9908	50.1249	211.68	207.867	43.4559	43.843	151.738	140.184	40.2834	33.2168	263.682	224.917	33.5537	44.4287	72.7951	75.3327	31.1505	29.2039	72.0887	79.7139	33.9821	39.4536	100.854	64.8703	36.6888	43.0687	698.129	581.907	59.2483	42.4023	105.79	198.89	40.1443	51.1934	23.1113	74.3512	21.4586	50.4329	133.306	103.332	36.4396	25.0391	170.411	115.219	35.0777	71.3114
ENSMUSG00000019647	Sema6a	GFP+.specific	2.35014	7.86678e-26	4.25727e-24	54.1886	44.8945	19.1209	15.0943	66.2272	62.9051	10.2386	6.47923	67.3675	64.6412	6.53413	8.18677	46.0406	43.4498	18.6399	18.6606	25.4002	21.8369	13.4885	9.84065	24.7506	32.5174	10.1758	10.3542	47.115	47.5276	20.0519	26.7345	147.17	127.106	13.1869	13.0489	25.392	52.8762	10.1972	11.6744	18.7263	43.9391	3.32563	2.94075	49.8036	48.0638	3.98171	1.50812	66.6157	42.0008	17.5203	10.2173
ENSMUSG00000034164	Emid1	GFP+.specific	3.85835	8.04502e-26	4.34788e-24	7.65078	8.37344	0.612078	0.67295	9.11495	9.00161	0.186226	0.382663	10.1501	12.4484	1.45275	0.988794	6.16862	3.17502	2.14195	1.14149	2.29026	2.67888	0.656244	0	2.12441	4.99972	0.35791	0	7.4471	35.8124	0	1.15869	0	1.39664	0.0588892	0	0	0	0	0	9.45893	23.699	0	1.11162	11.0944	12.4475	0.158419	0	9.60501	0.243573	0.812374	2.57362
ENSMUSG00000001700	Gramd3	GFP+.specific	3.34533	8.80634e-26	4.75294e-24	5.26965	3.53688	0.863744	0.697516	6.88488	14.4412	0.397725	2.47433	4.03956	6.17671	1.00761	0.0195729	5.07413	9.48423	0.500899	1.06305	3.35782	6.73981	0.30254	0.835217	6.70734	0.308981	1.40674	4.84821	9.85308	1.85392	0.274564	1.08759	13.6552	2.70576	0.183034	0	7.67915	6.94873	0.736612	1.869	6.69218	3.41614	0	0.879337	7.46793	8.51455	0.203037	0.296584	6.07879	5.64023	0.679583	0.599055
ENSMUSG00000055865	Fam19a3	GFP-.specific	-4.7479	9.48379e-26	5.11171e-24	8.45113	4.14691	31.4549	44.2423	0.30293	0.0539003	32.4194	30.3972	0.0846142	1.00032	34.0718	25.595	3.04453	1.25846	28.3972	34.5674	1.34169	0.858218	25.5531	25.7679	0.562705	0.510896	22.2777	25.8671	1.13642	0.332741	27.9024	26.9836	0.0203496	2.88832	52.66	24.6243	1.39799	0.133718	35.5844	54.351	0.00580341	0	31.9345	27.66	0.943143	1.6123	46.0831	32.954	0.877516	0.636015	20.3123	46.1577
ENSMUSG00000004360	9330159F19Rik	GFP-.specific	-4.60277	9.61953e-26	5.17793e-24	1.81581	1.07805	4.18355	6.35525	1.41668	0	8.38989	5.93101	0.31713	0.219674	5.13	5.84305	0.570742	0	8.60313	8.20236	0.840689	0.698314	6.75023	7.48536	0.176052	1.6948	7.51146	10.4695	0.269932	0	10.6712	6.35934	0	0.270436	5.48961	4.55216	0.00518227	0.20844	5.5312	4.69979	0.0173622	0.0093337	9.18526	4.41501	0.0557697	0.370873	3.91413	2.94501	0.413809	0	2.82017	3.67697
ENSMUSG00000030000	Add2	GFP-.specific	-4.18066	1.06988e-25	5.7512e-24	3.24062	1.19218	15.5891	9.80202	0	0.00691326	7.91062	7.03044	0.043478	1.08059	10.747	5.49932	1.63193	2.03127	14.9219	15.6169	0.0270961	0.412443	11.9117	17.3355	0.807158	0	9.60108	6.59681	3.25905	2.11779	18.1229	14.2758	0.692801	0.858334	8.38097	6.52263	2.3375	0.0993702	5.91395	8.25519	0	6.46803	3.77946	4.00089	1.3119	0.449593	6.41433	3.54816	1.47878	0	4.80818	5.15943
ENSMUSG00000103851	Gm37606	GFP+.specific	2.69514	1.19592e-25	6.42011e-24	11.1887	13.5366	2.88839	1.99824	25.4742	28.4925	2.52763	0.671286	16.1724	12.8988	4.39362	2.14194	26.7431	25.6965	1.8534	3.65526	8.05381	3.45173	1.79676	2.09298	11.4136	10.8753	3.96807	5.0613	12.0323	10.0968	2.896	1.86251	43.6363	44.7149	2.84162	1.66651	4.45625	2.6475	1.67617	1.07641	10.0528	5.33914	1.56051	0.932355	8.7523	3.02019	2.35418	1.24767	13.1133	8.25361	5.03146	5.98942
ENSMUSG00000022419	Deptor	GFP+.specific	3.13955	1.20493e-25	6.45985e-24	18.6978	28.6159	4.97296	1.37069	22.2858	13.3253	1.39445	2.72103	10.1483	13.9166	1.26184	0.860226	13.3302	12.5666	1.92966	1.25245	2.91005	4.73221	1.22233	0.66451	5.7973	3.52258	0.954689	1.24192	8.05941	14.4623	1.67731	1.78103	23.7809	9.01494	0.260031	1.04943	3.0947	4.15306	0.934919	0.571721	0.851503	2.62363	1.23416	2.85288	18.4376	15.5736	1.30249	0.287194	9.93441	9.06307	3.07351	6.07695
ENSMUSG00000031604	Msmo1	GFP+.specific	1.99814	1.27219e-25	6.81141e-24	49.9914	79.8083	24.7655	21.7315	73.5127	77.003	28.5589	16.0525	56.5487	47.6548	18.9868	10.6421	144.184	130.594	31.9722	40.9769	147.673	112.354	37.2062	34.0075	138.805	182.567	48.9692	27.2477	70.9457	100.623	23.5677	25.7195	188.564	273.83	45.8864	47.2693	276.471	285.977	40.7481	47.1398	236.121	209.426	35.679	22.0914	89.8163	56.1808	16.6713	28.4119	17.9692	41.7615	13.9564	11.9537
ENSMUSG00000087456	Gm16322	GFP-.specific	-7.41918	1.34987e-25	7.21765e-24	0	0	3.82285	1.66079	0	0	6.85518	1.79123	0.459665	0	19.8698	5.45866	0.778743	0	7.83368	5.09808	0	0	0.961698	1.89516	0	0	6.07358	3.22751	0	0	20.479	3.78043	0	0	7.61579	0.208172	0	0	0.741132	5.94925	0	0	6.3753	8.30698	0.110535	0	4.20661	7.96465	0	0	0	5.19856
ENSMUSG00000030772	Dkk3	GFP+.specific	3.18995	1.37525e-25	7.34363e-24	1840.96	2038.49	358.702	172.819	2115.03	2122.64	118.506	163.585	1717.55	1738.57	119.511	120.757	1837.6	1614.4	176.235	189.025	187.843	211.677	101.31	88.7887	249.114	218.851	104.528	109.36	1018.07	974.823	159.137	160.089	1493.11	1459.09	89.8579	117.741	305.831	307.533	69.6611	61.1902	53.5496	58.4262	43.9851	23.5071	2092.45	1786.63	52.9231	42.9937	1361.97	1171.13	204.007	215.414
ENSMUSG00000030268	Bcat1	GFP+.specific	1.91118	1.44028e-25	7.68068e-24	107.947	281.652	65.0708	48.1073	161.465	137.35	29.1399	19.5927	97.4335	108.543	18.1855	29.01	128.199	124.93	37.2754	35.2958	65.7399	71.3253	22.2776	28.0802	41.3058	69.8029	17.4117	24.7817	97.0531	156.393	29.3378	29.2984	111.179	101.897	18.663	32.5805	17.4283	27.5855	13.4129	14.2006	31.2365	53.3583	33.5202	24.1604	173.824	176.457	25.593	26.8141	159.212	108.078	49.0454	26.9278
ENSMUSG00000062980	Cped1	GFP+.specific	3.08301	1.58142e-25	8.42216e-24	15.7671	5.33773	2.73041	3.31683	11.8851	17.9447	1.29294	1.95575	11.3668	7.73517	1.69262	4.65334	10.7689	6.01375	1.26268	0.523981	4.0008	1.41524	0.245045	0.652619	4.99184	1.86056	0.35489	0.00575326	3.53301	4.84017	0.0675774	0.64544	3.4272	9.79264	0.090984	3.04336	3.78923	3.27679	0.50487	0	4.06238	0.0187633	0	0.711454	10.9224	6.43773	0.479718	0.241883	10.0848	9.2239	1.23616	1.50041
ENSMUSG00000021477	Ctsl	GFP+.specific	2.13431	1.63141e-25	8.67692e-24	223.994	185.023	76.525	91.8848	387.581	471.368	104.769	89.4809	274.174	261.711	55.7382	105.682	730.418	531.242	97.6485	101.029	384.205	453.427	147.12	124.251	340.426	330.159	184.563	208.613	824.375	615.691	209.463	244.778	1781.91	2362.38	140.323	306.927	1797.98	1787.48	230.372	229.295	616.231	577.107	219.886	180.147	431.303	493.184	72.5188	101.25	513.288	486.024	197.611	241.087
ENSMUSG00000028785	Hpca	GFP-.specific	-5.25143	1.81193e-25	9.62432e-24	3.72875	5.4182	23.0395	24.5932	0	0	16.5257	9.82523	0.900998	0.145457	12.4828	19.6118	2.55136	1.37836	21.5651	31.7863	0.0557736	0	18.875	15.4059	1.66339	0.851222	19.8639	37.8801	1.05399	0.19739	20.4905	18.2584	0.065218	5.66002	24.5199	30.8419	0.132211	0	15.6987	12.7518	0.448	0.404333	18.7279	3.56222	0.729271	0.115773	11.438	12.9367	0.0560587	0	12.2514	15.6314
ENSMUSG00000021301	Hecw1	GFP-.specific	-5.10266	1.90557e-25	1.01083e-23	11.8197	1.02817	17.9427	17.9178	0.00871666	0.261309	29.2375	59.134	2.02519	2.10941	51.654	49.237	2.15419	3.81255	34.0883	30.5435	0.676562	0.531955	16.4032	23.5991	3.27088	0.863344	16.6193	21.1249	0.719203	1.91834	27.0509	18.1895	0	3.8485	46.2859	46.9454	1.30579	0	15.7044	21.7395	0	0	12.3582	5.43041	0.176195	0.129503	26.5323	22.8667	0.224692	0	19.5897	21.6632
ENSMUSG00000042680	Garem1	GFP+.specific	2.0135	1.92414e-25	1.01934e-23	32.1056	36.352	9.92943	6.18015	29.916	21.725	6.64923	6.15622	23.4732	24.9433	10.3218	7.63376	27.4226	33.8317	7.03388	6.30905	9.00184	10.3614	4.69	5.41183	8.9793	14.1413	5.26888	5.16799	17.2358	3.90211	3.59127	4.2769	49.0671	39.038	6.80005	3.12179	22.1141	18.6305	6.59653	7.82782	4.62811	8.01495	5.41629	4.83931	28.34	25.0424	7.79765	4.26283	28.2326	26.6422	9.82036	10.6612
ENSMUSG00000032356	Rasgrf1	GFP-.specific	-3.43701	1.96287e-25	1.03849e-23	1.92102	1.18521	13.5691	10.4882	0.0199583	0.29404	9.08143	2.8945	1.48165	0.955821	4.71348	4.32721	2.40094	1.47108	18.444	16.3862	0.442195	0.230189	12.9594	12.16	0.673944	0.872699	14.2925	13.2405	0.889355	0.0130438	28.1315	25.3129	2.02467	0.974453	10.1093	3.16016	1.57176	1.18728	6.0682	4.54019	0.288729	0	3.09069	0.29326	0.210111	0.83208	2.41928	1.22876	0	0	4.05806	1.0158
ENSMUSG00000032374	Plod2	GFP+.specific	1.88781	1.99088e-25	1.05192e-23	52.211	18.5993	11.5355	14.2613	60.3613	86.3619	15.0829	18.0941	45.8496	59.8415	17.477	18.3705	29.5766	32.7319	11.1779	10.3033	16.5286	21.342	8.96537	12.0116	15.1089	23.0362	12.4492	9.31071	27.1303	47.7134	12.9434	11.1575	136.898	147.532	19.1058	8.72008	22.4074	38.4312	9.37034	15.66	45.399	22.6006	17.133	7.11101	44.2192	28.7899	10.4565	13.7465	55.3995	40.4254	11.2149	22.1135
ENSMUSG00000033080	Vsx1	GFP-.specific	-5.74062	2.18122e-25	1.15098e-23	3.6994	1.87693	17.3733	21.1748	0.424153	0.15469	26.4157	36.2706	1.3471	0.976449	37.257	40.7432	1.63324	0	22.2228	22.9398	0.28275	0.547424	11.1297	13.9971	1.94825	0.36927	16.672	19.8332	0	1.59954	13.7317	16.0061	0	0	31.8547	26.1991	0	0	9.47779	10.1917	0	0.0144367	8.48703	5.61268	0.235057	0.0504595	14.8068	15.5433	0	0.296863	9.32293	23.9677
ENSMUSG00000028565	Nfia	GFP+.specific	1.87729	2.18841e-25	1.15326e-23	94.761	130.19	43.4289	33.3029	144.006	140.73	32.7881	15.4034	110.517	104.659	30.1639	25.5342	106.594	158.747	36.1096	31.8605	50.3864	70.3344	24.4818	23.8523	60.4856	62.1326	25.6099	41.4874	98.0108	131.577	23.3401	45.9165	121.268	94.9661	34.3047	38.2899	41.3933	48.3834	28.9455	34.9359	46.803	97.5125	40.1972	35.2284	103.807	90.4235	27.285	30.5401	114.207	170.004	33.3453	52.0993
ENSMUSG00000028556	Dock7	GFP+.specific	1.4919	2.21689e-25	1.16674e-23	50.8024	46.4942	29.3449	33.1341	62.7176	64.101	36.6309	42.3101	83.3891	42.7376	53.5169	37.0292	72.8055	104.713	30.0641	30.9269	66.0048	83.577	30.8006	38.8017	145.293	133.888	58.329	39.247	136.04	59.2613	48.0044	33.3699	121.86	109.044	58.7293	39.581	94.3966	102.995	33.6231	40.0585	30.8495	137.281	15.2206	20.7702	44.5496	82.2028	29.164	21.4279	70.7516	144.467	50.2858	55.3515
ENSMUSG00000038602	Slc35f1	GFP+.specific	1.95338	2.2778e-25	1.19723e-23	24.1818	12.8888	9.20365	4.49471	37.5767	36.1396	5.50162	5.82165	19.2921	25.1371	3.02742	4.17216	18.7283	12.7011	9.66801	9.05655	23.7515	19.2094	6.98667	7.59156	16.5829	21.664	7.7801	7.29303	25.0773	22.3722	7.32148	6.72946	21.1242	19.0386	6.08942	3.01807	9.22686	9.77834	4.08923	4.68607	6.03309	9.87262	4.32151	3.48917	20.3774	17.5167	3.71182	2.88367	26.8921	30.1152	5.59017	6.96631
ENSMUSG00000001911	Nfix	GFP+.specific	2.38537	2.33399e-25	1.22516e-23	96.1585	163.519	34.1822	24.996	61.8377	78.4606	7.38758	10.0777	63.7247	90.3244	15.0423	11.8443	74.5883	72.4995	14.5209	19.4584	42.2534	43.4879	17.8811	15.1525	35.0343	49.4703	8.80377	30.0502	101.355	151.091	20.9334	19.2284	40.8475	40.7623	24.6175	10.5578	19.3953	27.3255	10.474	16.4462	12.1011	24.9425	4.4474	10.7862	116.894	111.415	5.96075	3.88046	130.442	80.8359	28.8193	25.3251
ENSMUSG00000060519	Tor3a	GFP+.specific	2.41726	2.37998e-25	1.24767e-23	5.13094	2.0125	3.30588	2.42223	6.16033	7.35211	1.25463	1.81005	6.23843	9.42595	2.13355	1.08014	12.9977	6.10578	1.3158	2.42951	26.0828	27.6769	4.28351	1.20679	16.6591	23.1717	6.95626	1.90086	19.6098	25.3325	4.36235	2.80928	9.66047	37.11	1.64171	1.95179	6.39831	3.7844	0.934309	2.0466	3.34762	6.07645	0.0276773	0.330162	11.3248	14.796	1.40615	0.734558	10.4539	12.723	5.03752	2.51402
ENSMUSG00000041020	Map7d2	GFP-.specific	-3.97954	2.46506e-25	1.29059e-23	2.62533	3.90807	16.9079	10.375	3.91245	0.414908	14.364	14.0319	1.87359	0.625034	11.5831	21.9398	1.82999	1.19353	14.1224	15.4323	0	0.581563	12.1309	19.7385	1.63765	3.30297	20.8593	19.1846	0.408235	0	14.6593	16.7806	0	2.41987	15.8125	27.3887	1.81814	0.309234	13.3975	22.9886	0	0	6.1759	8.05422	0.390982	0.418409	10.7585	9.20349	0	2.00187	6.30397	10.6816
ENSMUSG00000025422	Agap2	GFP-.specific	-3.34979	2.54839e-25	1.33249e-23	1.57682	0.922872	7.65333	9.23719	0.0056393	0.24198	5.14722	3.00423	0.040435	1.2131	6.53739	4.0524	0.483614	1.13301	6.38394	6.69393	0.144579	0.186875	4.64297	4.83465	0.0261145	0	1.89921	3.2265	0	0.00939948	8.80084	8.00888	1.04088	0.372801	3.0602	1.73468	0	0.777049	4.21708	5.28844	0.628896	0.0431438	1.18894	3.26043	0.279753	0.0168057	2.49345	2.08106	0	0.384542	3.12472	5.04324
ENSMUSG00000085139	A730046J19Rik	GFP-.specific	-5.36353	2.56314e-25	1.33846e-23	3.13525	0.86084	22.0585	22.3568	0.444892	0.184422	31.0742	33.606	3.38822	0.849913	33.369	28.013	2.61711	0	22.9674	21.9554	0	0.48794	18.6084	20.4628	0.425606	0.157943	21.4421	32.9672	1.48951	0.0224812	14.7963	14.5071	2.32008	0.259764	27.0227	20.366	0	0.826662	15.5989	17.7598	0	0.0171878	33.262	18.3392	0.532175	0.608629	24.5415	22.9541	0	0.012754	11.5652	18.1748
ENSMUSG00000061603	Akap6	GFP-.specific	-3.14974	2.59344e-25	1.35253e-23	13.828	11.1017	30.9207	43.7086	0.234221	0.730344	39.4913	33.7404	9.59147	10.3959	42.3608	40.6518	9.90917	11.1235	34.1385	34.4267	7.55844	6.24444	34.9018	32.4638	3.26692	3.40325	18.1137	23.6129	3.09165	5.3177	47.4904	44.0751	1.96918	5.40222	36.3874	27.1116	4.15041	1.89449	42.3263	33.0178	0.772831	0.65954	21.8324	36.5362	1.88113	2.46744	38.2981	33.8591	0.880604	0.977191	35.4864	24.7153
ENSMUSG00000029120	Ppp2r2c	GFP-.specific	-4.8001	2.66097e-25	1.38595e-23	2.9319	3.08791	19.7205	12.0649	0.172196	0.142741	12.7521	6.33809	0.0560091	1.65624	15.8287	15.5262	2.21999	1.0319	24.5085	28.0899	0.59176	0.276703	16.967	18.3115	0.94476	0.0915194	24.5507	24.1506	0.376361	3.93029	21.5369	20.1619	0	0.689591	14.3962	9.67839	0.00733158	0.409292	12.682	15.6273	0	0	6.30756	4.55176	0.184038	0.473485	7.41831	8.2594	1.28297	0	6.4213	18.6373
ENSMUSG00000027257	Pacsin3	GFP+.specific	2.15804	3.03264e-25	1.57748e-23	32.3151	37.9828	13.2903	5.03837	43.8422	25.6506	3.06589	5.24013	28.0487	21.8487	4.41799	11.1937	12.9518	28.3455	5.03368	4.64401	17.8219	12.5806	8.63626	4.76373	14.8263	16.8992	11.5031	11.5281	24.1313	55.9322	9.47356	7.45724	5.05722	13.2359	7.77656	2.45659	4.52456	11.9561	3.73311	4.28952	11.9797	11.4549	5.54957	1.10406	30.0325	28.3722	7.49933	5.18455	16.0687	25.5527	9.60266	9.17268
ENSMUSG00000062345	Serpinb2	GFP+.specific	4.92858	3.05842e-25	1.58884e-23	0	0	0	0	0	0	0	0	0	0	0	0	2.85681	4.55827	0	0.229885	5.17961	2.19343	0.22899	0.231109	4.01047	2.58902	0	0	0	0	0	0	49.8825	66.9242	1.92028	5.70381	76.4336	114.933	3.52986	8.79074	24.7161	43.3964	0	0	1.6827	0.861213	0	0.157363	0	0.60985	0.771223	0.0221312
ENSMUSG00000020099	Unc5b	GFP+.specific	3.19441	3.20794e-25	1.66436e-23	11.2672	13.242	2.13943	1.19826	5.59353	5.84522	0.518798	1.61566	4.95857	6.42606	1.24543	1.34448	7.81297	8.58289	1.21637	1.51227	1.55631	2.46053	0.900054	0.440635	4.15751	2.14878	0.144879	0	2.49252	4.35776	0.847728	0.32745	17.6495	5.42283	0.70194	1.90991	7.05264	9.80142	0.38592	1.19101	3.97258	3.09238	0.194318	0.434823	11.5853	9.03152	0.217602	0.262543	4.02503	1.87217	1.45399	0.231049
ENSMUSG00000001768	Rin2	GFP+.specific	2.70832	3.33715e-25	1.72917e-23	39.5137	20.9789	3.86805	2.21363	16.4222	27.7957	3.36792	5.39183	9.00123	22.0212	6.46993	0.790052	10.4687	11.746	1.97794	1.51161	3.92753	6.44418	1.34289	2.5152	8.3187	7.3162	0.723545	0.632701	25.2247	13.8948	5.84182	2.40097	0.43327	1.05463	1.90097	0.533636	1.1664	1.71259	5.33759	0.876437	12.3013	12.1678	0.795	0.772666	25.4235	24.3594	1.38621	1.00287	38.8257	8.51161	4.48569	4.63726
ENSMUSG00000007039	Ddah2	GFP+.specific	3.55114	3.41166e-25	1.7655e-23	30.0881	61.3307	11.9779	3.44347	40.3208	85.1069	4.9318	7.05633	49.4793	39.4593	1.46125	0.722514	37.6987	35.3369	5.1556	4.65091	12.2953	14.7786	5.32322	6.73535	26.2745	27.4493	6.46607	1.96311	60.2229	147.858	5.73206	14.904	64.9433	34.9383	1.64877	1.134	12.3638	29.1059	4.55582	1.68042	5.56101	19.5046	0	0.183484	91.4574	69.1475	3.98552	7.90724	29.6529	63.7764	15.22	11.8167
ENSMUSG00000033906	Zdhhc15	GFP+.specific	2.61914	3.47833e-25	1.79769e-23	3.20316	3.37392	0.751549	1.21446	4.15935	6.52961	0.941703	0.366221	1.80923	2.08197	0.694747	0.668922	2.74805	1.51592	0.365252	0.631823	2.30057	2.802	0.603466	0.499721	2.26448	1.23754	0.461073	0.458076	3.9119	1.92378	0.349532	0.595498	3.58531	2.13835	0.264317	0.336595	2.59556	0.321498	0.57727	0.534056	2.2863	4.28986	0.167276	0.832076	3.46987	3.77164	0.348668	0.304076	2.21815	3.71921	0.178148	0.130684
ENSMUSG00000043460	Elfn2	GFP-.specific	-5.53221	3.65727e-25	1.88774e-23	3.72836	2.92984	16.4942	15.5303	0.0588335	0	10.7906	12.8739	0.0280872	0.539354	15.7023	14.2338	1.69862	1.66187	18.2162	19.068	0	0.216421	10.6934	9.46318	0.181256	0	4.84832	5.59328	0.1814	0.0218	12.5859	10.6453	0.0179981	1.11556	12.8475	10.5105	0.0183696	0	11.2002	13.285	0	0	6.56397	3.19062	0.148243	0.220548	9.98803	6.36941	0.79178	0	6.70474	11.8447
ENSMUSG00000031174	Rpgr	GFP-.specific	-2.26596	3.77253e-25	1.94474e-23	6.47734	6.05183	12.7533	16.4753	2.4592	3.26681	18.7436	17.4382	8.9236	8.59624	25.8022	13.5529	7.43302	8.17028	14.2445	14.6064	4.50895	2.75552	16.7468	14.0336	2.37608	3.3285	18.5917	10.6951	4.8498	2.7412	17.0094	14.6666	1.7992	5.44564	16.5837	15.4095	2.27151	0.700207	19.1315	19.7133	1.58983	5.44921	24.1323	18.5253	1.52076	1.80942	20.5954	19.1805	2.50193	1.21055	18.5489	22.7918
ENSMUSG00000022895	Ets2	GFP+.specific	2.59283	4.02303e-25	2.07122e-23	13.0674	20.1101	5.23643	3.71484	15.8366	12.8911	3.40513	4.24649	15.2085	15.9337	2.74134	1.26972	134.248	144.85	11.5557	11.759	40.9403	26.7321	8.40522	4.65711	15.0215	17.3293	6.54672	2.39857	11.9176	5.82444	9.24811	7.53949	277.147	268.374	8.09613	23.427	122.367	177.984	9.86158	18.2201	14.4693	31.6161	1.49553	8.31668	24.5233	23.4836	4.02778	1.76472	14.7731	9.9989	15.5211	2.66355
ENSMUSG00000045038	Prkce	GFP-.specific	-1.99324	4.22303e-25	2.1714e-23	14.4578	4.78385	25.7658	21.4578	10.4908	3.95538	22.7185	33.0777	3.75804	10.4095	28.8506	25.8908	5.20226	6.34593	26.4764	32.2049	3.751	3.08583	19.5513	31.0183	8.30899	1.7966	24.7778	16.5123	8.74919	3.89491	27.7625	31.0497	12.3781	11.5036	25.7756	14.2412	1.64464	0.633955	21.7613	33.7408	2.01118	5.44164	12.7225	12.1776	3.84289	2.78315	17.0676	13.5946	7.95484	1.86119	17.9684	15.1653
ENSMUSG00000024987	Cyp26a1	GFP+.specific	4.49842	4.28631e-25	2.20113e-23	11.2986	7.8704	2.53219	0	6.77722	5.3986	0.0371706	0.305607	20.8094	14.3976	0.395814	0.542533	28.8352	17.7516	1.06281	2.74567	27.039	29.4546	2.34492	2.10204	17.4457	15.1532	0.597058	0.719678	37.3482	1.22155	1.34098	4.59975	1.41803	21.0991	1.28831	2.68831	23.4739	28.8314	1.46753	1.31923	52.5716	23.4242	0	0.0438575	13.9064	17.2126	0.0568381	1.52096	13.6521	3.49772	0.959917	3.82523
ENSMUSG00000022114	Spry2	GFP+.specific	2.50012	4.35972e-25	2.23597e-23	19.7742	29.3563	9.57604	5.11367	20.9859	20.2162	7.01232	10.8832	15.2128	23.5344	9.71457	8.94844	84.7772	66.0519	9.45179	9.16881	68.5555	72.5169	10.5842	7.76301	54.6644	51.734	3.47603	3.10607	23.0045	55.1072	5.09733	5.50522	283.656	289.555	12.523	17.2733	140.177	145.709	14.2891	22.3755	75.3398	38.4322	7.00588	11.1391	27.9591	39.8548	8.31979	8.18314	30.7307	31.1548	9.91503	2.55399
ENSMUSG00000046731	Kctd11	GFP+.specific	2.48572	4.56201e-25	2.33376e-23	3.20029	3.6697	0.801628	0.923942	4.26226	3.62993	0.941762	1.30856	7.51395	4.75496	2.00832	0.749135	7.64162	4.06797	0.90439	0.839112	3.11548	6.70981	1.23169	0.663485	5.28313	9.00914	3.7779	3.33995	7.43052	11.2214	0.63684	1.35468	3.74632	24.3396	1.43919	3.48004	38.205	46.8991	3.28305	5.02711	5.56573	6.50278	0.4202	2.88343	4.08283	4.79692	1.3679	0.322132	5.9156	3.90275	2.59739	2.38417
ENSMUSG00000102465	Gm38198	GFP-.specific	-4.20608	4.56151e-25	2.33376e-23	3.67995	1.57707	4.22427	23.002	0.450869	0.00822107	11.4946	11.1526	0.0386898	0.911515	18.8758	8.98692	0.888102	1.2995	12.2975	16.0845	1.38452	0.68817	8.4256	13.5189	1.49496	0	16.9549	11.198	1.29254	0	16.857	16.0542	1.73968	0	13.1042	7.77554	0.439219	0.00907187	7.92202	6.73344	0	0	5.79467	10.3185	0.37098	0	7.69094	4.41538	0.182125	0.596965	10.8975	16.4953
ENSMUSG00000057530	Ece1	GFP+.specific	1.6594	4.67478e-25	2.38842e-23	93.1234	789.51	10.122	8.48888	20.1706	10.6396	4.22486	3.88496	474.481	19.2673	5.89771	7.6397	67.4046	24.82	9.60056	8.95237	11.2812	14.3074	7.80532	5.36373	12.3296	16.4875	11.4393	6.97709	10.9629	11.5972	8.50978	9.51803	29.1678	27.6713	8.10342	7.17516	18.4436	1264.8	6.75111	9.0363	9.88714	14.4609	2.61233	3.56273	13.6339	14.547	3.7748	2.53547	19.0651	16.4901	7.9011	6.52972
ENSMUSG00000064181	Rab3ip	GFP-.specific	-1.8954	4.81884e-25	2.45889e-23	15.5752	19.8042	35.4926	32.4332	11.4994	12.5949	44.9859	63.3707	20.0576	20.7595	49.7634	51.7222	16.9651	10.9319	44.9582	37.5239	8.48554	12.9752	46.0695	45.7644	7.76152	7.65404	42.6526	49.362	8.34502	8.98791	41.3587	53.6446	6.89794	16.9327	41.0842	64.4845	11.0203	11.4622	63.8441	69.5746	6.80639	5.58036	58.7082	56.2708	14.7715	10.7942	46.046	41.8387	10.9402	12.8106	19.7741	33.3008
ENSMUSG00000038059	Smim3	GFP+.specific	2.50545	4.90489e-25	2.49963e-23	3.71294	3.75976	0.603934	2.2997	0.865401	7.73911	1.42151	0.637838	0.221744	2.19961	0.203146	0.662767	33.4146	42.9851	3.92763	2.16672	49.4618	24.0207	4.20131	6.41926	25.0686	17.4389	2.12395	11.3422	4.21602	16.9521	2.13779	2.9425	76.6347	185.505	6.15617	17.394	102.301	139.564	8.81115	14.9656	59.2895	60.0388	8.14082	10.4009	8.05561	10.1496	1.54986	2.69873	12.2145	8.81277	1.7394	2.79012
ENSMUSG00000027739	Rab33b	GFP+.specific	1.95243	4.96508e-25	2.5271e-23	28.5027	33.4913	11.1871	2.60374	54.4645	47.4765	6.9346	8.73395	21.5155	21.1666	6.0773	5.48522	16.3263	9.09056	5.10941	7.09834	14.5878	14.5049	7.26459	7.96035	10.3002	14.6064	7.05954	6.20991	17.7932	18.5724	5.62742	7.26592	11.8236	11.6351	4.16763	4.37735	11.4812	17.0025	4.09117	4.54983	15.5294	18.6303	6.47979	3.69703	29.5257	29.354	3.93699	5.16732	22.784	16.0602	6.12647	5.13127
ENSMUSG00000062312	Erbb2	GFP+.specific	3.90088	4.97945e-25	2.53121e-23	7.24042	3.71561	0.624456	0.0898456	3.3187	1.44432	0.0612313	0.40439	2.05001	1.89582	0.14549	0.310936	2.91163	8.50131	0.3335	0.571303	1.23203	1.19664	0.585502	0.117805	3.40768	2.32009	0.373781	0.00746077	2.18131	6.25903	0.0550134	0.229225	0.11873	0.972457	0.160473	0.944184	1.88525	2.05455	0.448364	0.207401	2.10476	4.11191	0	0.406851	7.08528	6.06105	0.104325	0.171926	2.56219	2.6145	0.88975	0.440936
ENSMUSG00000024897	Apba1	GFP-.specific	-2.98719	5.02381e-25	2.55054e-23	2.83042	3.73025	10.6201	8.31586	2.13767	1.164	7.93706	7.87548	1.04633	0.718877	11.888	11.4809	1.40005	1.4183	13.6929	11.2968	0.238461	1.12023	8.69656	8.94067	0.574471	0.0100663	6.6601	7.39248	0.617094	0.109839	12.9376	9.88879	1.33425	0.310919	6.56499	7.45404	0.022052	0	6.07425	5.99856	0	0.199832	2.4986	3.25562	1.15112	0.593896	3.8401	3.40658	0.743356	1.06936	5.9589	3.62024
ENSMUSG00000004044	Ptrf	GFP+.specific	2.60479	5.45637e-25	2.76665e-23	4.58068	9.56672	2.90832	7.01095	16.8402	8.33903	1.78899	4.37239	8.36818	11.889	1.74912	0.498809	48.1089	64.035	4.61128	4.54088	6.50751	8.64839	2.33323	0.542425	11.4623	6.09194	4.25454	3.77692	13.0392	25.6784	2.81458	2.17905	84.8853	85.9883	4.59764	10.2612	22.0928	32.8499	3.67471	3.97891	2.68195	4.34736	0.028141	0.680204	8.4266	11.1309	1.31721	0.732187	14.5346	6.51193	6.14212	9.08845
ENSMUSG00000033419	Snap91	GFP-.specific	-3.94257	5.93897e-25	3.00756e-23	34.8089	44.0267	123.647	120.525	2.26044	2.31748	115.535	94.346	84.8783	42.3433	169.26	160.395	31.1515	48.6747	130.094	125.388	20.7604	17.4626	124.209	131.852	22.3538	11.9701	152.772	119.028	7.23049	7.31484	100.259	119.795	6.93226	5.15394	128.013	170.511	14.7564	4.79395	145.291	108.034	0.2239	0.820712	140.011	102.73	8.02543	8.89262	139.495	129.181	0.482111	8.09044	101.119	103.05
ENSMUSG00000022026	Olfm4	GFP+.specific	3.68682	6.12487e-25	3.0978e-23	18.1394	21.6344	5.79374	0.539813	34.0784	33.7467	1.91276	3.22156	32.4879	33.7907	1.22712	2.04525	25.7311	10.6856	2.19545	1.98277	0	0.508722	0.542037	0	1.18831	0	0	1.52775	10.112	9.30159	0.468135	0.963559	22.1237	22.9441	1.48012	0.0684558	4.79127	5.99835	0.647972	0.523287	0.0171046	0.111143	0.0661219	0	15.3386	17.6484	0.311022	0.554739	15.8353	14.8745	2.57918	4.95644
ENSMUSG00000027852	Nras	GFP+.specific	1.87213	6.62266e-25	3.34536e-23	17.545	14.8031	8.65789	9.977	28.8518	36.4957	10.454	16.7647	20.1497	23.161	13.1917	7.41435	53.7081	55.8424	12.8182	12.5733	40.1068	51.5967	14.9274	13.2623	59.5417	49.2566	12.0118	13.7515	45.6395	36.6761	13.4801	14.2872	149.603	157.201	16.883	21.234	108.11	113.818	17.5967	21.365	77.2617	90.0644	19.2885	22.3331	40.3716	32.165	13.7683	11.6731	44.0749	65.5185	16.0899	24.6148
ENSMUSG00000024232	Bambi	GFP+.specific	2.77031	6.86565e-25	3.46375e-23	9.61978	12.0307	2.74043	0.519596	22.3111	24.044	0.623772	2.50963	8.30194	8.96487	1.68377	1.03364	5.13356	4.51722	1.07177	0.760099	3.75058	3.83292	0.951549	1.54772	1.67218	1.61803	2.27848	1.57237	6.3382	5.98185	0.662241	0.426653	7.99497	3.9016	1.07066	1.38804	6.17499	3.8518	1.53921	0.883106	10.6196	4.18372	1.22267	1.1088	12.639	8.15469	0.820016	1.00114	9.55572	10.4919	2.05778	2.31136
ENSMUSG00000050666	Vstm4	GFP+.specific	3.47865	6.91819e-25	3.48588e-23	10.9184	9.23261	1.47569	2.02619	13.9788	15.7672	0.83201	3.37069	16.362	6.99814	0.568969	0.180725	9.77081	8.63976	1.00651	0.83662	6.0828	3.9032	1.35343	0.968423	6.63334	8.58363	1.67552	0.437416	14.2115	16.5576	1.52052	0.642142	6.68629	11.4609	0.822329	0.0233997	9.86531	7.09823	0.540171	1.5134	0.441693	5.66351	3.30798	0.0327763	17.4518	13.284	0.574901	0.0570361	13.4558	12.9275	2.60682	2.63695
ENSMUSG00000022311	Csmd3	GFP-.specific	-4.55564	7.11375e-25	3.57993e-23	7.62101	1.15648	4.59714	20.4605	0	0.166537	30.0479	14.4839	0.267373	0.206467	16.151	7.28787	1.24359	10.6678	18.1288	14.3966	0.404868	0.0152095	10.1561	9.98264	0.490176	0.555217	7.53008	9.47641	0.104891	0	26.3255	13.4175	13.4954	0.216627	17.3679	9.49937	0.31028	0	9.84452	12.4165	0	0.62642	18.9717	8.53361	0.550503	0.168361	11.5789	11.743	0.056292	0	14.2248	14.197
ENSMUSG00000020620	Abca8b	GFP+.specific	3.29438	8.02734e-25	4.03464e-23	99.1143	93.7353	11.1865	3.56208	128.591	98.4266	5.5194	7.79636	83.8359	103.348	6.93951	8.49355	56.183	44.431	4.37345	5.67651	15.4665	20.1408	5.13452	6.79908	22.4166	17.7018	6.18104	6.09123	51.092	65.7692	5.95176	7.32129	67.4534	69.8457	3.54907	6.28452	2.29961	10.0256	3.29754	4.98357	5.27635	5.99785	2.29294	1.73854	97.44	72.2526	3.04486	4.4399	63.9842	52.6776	10.149	9.40487
ENSMUSG00000052688	Rab7b	GFP+.specific	4.34854	8.17671e-25	4.10459e-23	4.75555	9.53431	0.149794	0.509806	4.1728	4.52836	0.0669656	1.20743	2.44032	2.49862	4.61895	0	42.3305	64.6153	1.70369	3.62148	5.83645	7.731	1.41162	0.667165	16.7195	5.06614	1.38542	1.01364	6.31327	8.76347	0.682192	0.684812	112.362	124.778	3.75928	18.8447	22.4565	47.3687	1.06114	2.61859	11.3223	7.1125	1.08633	0.330257	8.49557	9.13812	0.662002	0.819319	11.2898	11.0158	9.90893	4.88831
ENSMUSG00000018143	Mafk	GFP+.specific	2.28849	8.3739e-25	4.19833e-23	6.91465	24.3287	3.38875	3.08298	4.78497	5.59234	1.55148	2.73603	8.13814	4.12447	0.73882	0.372705	8.95166	10.548	2.70324	1.68682	3.19511	9.85097	1.11019	2.53171	2.81678	2.75213	1.98876	0.595038	8.75275	5.21457	1.81105	2.75926	12.2729	24.8629	2.63554	4.50069	8.91831	18.7435	1.63014	4.28086	2.95149	7.55607	0.035141	1.74775	5.73116	3.32839	0.835756	0.373576	9.54527	5.60371	6.08603	1.8959
ENSMUSG00000040616	Tmem51	GFP+.specific	2.98066	8.40846e-25	4.21041e-23	3.34027	3.65099	0.644032	1.78976	8.25468	5.07801	1.2199	0.644632	1.0771	4.43405	0.990131	0.0282695	21.6254	9.51042	4.167	2.18772	10.9284	8.10439	2.89583	2.22975	5.74929	5.99048	0.718698	1.9532	8.26892	5.22747	1.17008	0.821378	20.183	38.3209	3.15157	5.21717	11.8837	9.43306	1.88864	1.76951	2.36629	3.29001	2.05099	1.29482	11.6283	10.2947	0.768187	0.142677	9.07858	12.3839	1.33669	1.19533
ENSMUSG00000037211	Spry1	GFP+.specific	2.2843	8.60333e-25	4.30263e-23	5.40428	7.17975	1.9567	3.88054	7.58857	6.27648	2.55241	4.08923	10.9937	8.72312	1.81097	1.98846	47.8238	33.4719	4.35341	4.20272	15.1689	7.53231	2.75019	2.62708	9.70522	8.56687	4.9387	0.419865	10.5072	4.584	2.01572	3.84806	59.8904	43.5467	3.26367	5.76584	8.96958	6.41944	1.65307	1.65324	1.74254	1.72366	0.110792	1.28987	5.67812	5.6796	0.868812	1.18041	6.18027	9.63053	2.20223	2.52878
ENSMUSG00000046834	Krt1	GFP+.specific	2.98775	8.75495e-25	4.37302e-23	2.62388	1.30189	1.22501	0.17104	7.22192	3.26509	0.349004	0.769701	3.80456	2.03809	0.27583	0.96545	5.91075	2.80937	0.570843	0.397894	6.4385	12.1736	2.52448	0.501251	5.34017	5.5682	1.41481	0.392926	10.256	13.3781	0.800099	0.479737	5.17453	3.05412	0.174538	0	11.8896	9.42816	1.41342	1.56304	0.269652	15.2171	0.0138885	0.699959	4.29215	3.65213	0.079168	0.52998	7.05928	9.50165	1.3361	1.85834
ENSMUSG00000071567	A830039N20Rik	GFP-.specific	-5.62375	9.14171e-25	4.56053e-23	12.0225	8.09581	42.138	48.4454	0	0.815814	64.1201	91.6789	0	4.27971	98.4829	93.5161	5.28467	2.736	61.9652	74.1351	2.28566	0.320386	51.4579	51.2624	2.19731	0	76.6297	72.7099	0.502616	0	37.7401	50.7706	0	3.08114	81.3245	61.3888	0.687491	0	63.2071	71.6324	0	0	42.5353	23.0702	1.27475	1.78956	41.5991	35.8568	0	0.128219	21.2879	62.5995
ENSMUSG00000021756	Il6st	GFP+.specific	1.84408	9.79521e-25	4.88049e-23	65.5945	75.2681	21.6413	18.6098	59.7322	70.9903	16.3483	20.2711	60.5558	66.2191	17.0834	16.181	127.483	110.473	23.0177	27.1385	52.7892	60.6862	34.0778	33.6709	50.6536	42.2881	25.2389	23.024	68.0784	57.6363	28.5137	28.926	209.795	157.611	21.6652	24.7176	89.5517	93.7665	37.2851	42.1823	36.7356	51.9554	32.9998	41.0629	70.1291	68.5211	17.5867	16.1328	64.4373	53.5252	27.1924	24.6645
ENSMUSG00000001175	Calm1	GFP-.specific	-1.71242	9.81833e-25	4.88596e-23	53.8064	46.7494	158.802	119.13	46.7703	50.7922	243.881	318.56	50.6358	34.2116	214.702	199.939	34.0725	43.4051	201.333	182.858	114.498	45.1231	134.139	158.548	39.6969	38.5675	177.105	196.863	64.7113	44.4959	188.472	180.42	29.1438	36.8919	162.298	230.633	41.7181	53.1336	139.494	196.412	49.017	33.7118	81.7734	66.0316	41.1732	62.3727	123.917	163.093	31.6189	48.3778	84.7844	109.66
ENSMUSG00000026637	Traf5	GFP-.specific	-3.60393	1.18083e-24	5.86896e-23	3.45538	0.427933	20.2991	19.4395	1.01468	0.082153	21.127	39.1274	2.23562	2.69864	46.3574	23.3046	2.01781	16.5033	28.7297	30.1004	5.30306	2.88946	28.7967	17.4869	1.59686	0.452717	39.0822	16.3476	1.35706	2.08169	21.1273	17.826	34.7117	0.475484	28.9958	29.9593	0.168629	2.35092	39.2604	37.1619	10.4236	1.64971	22.3479	31.5655	3.15294	3.79223	24.6599	26.2099	3.41211	1.12979	12.9912	44.3739
ENSMUSG00000020733	Slc9a3r1	GFP+.specific	3.28392	1.19521e-24	5.93309e-23	23.3348	29.416	7.01819	3.94896	17.8091	22.2371	0.879353	2.36287	14.6091	15.7958	0.0600597	0	18.6647	19.3405	1.88979	2.78432	5.88186	10.1151	1.41836	0.921251	7.86401	5.49961	0.51073	0.0182395	14.2594	9.96126	0.885622	1.97721	4.85711	5.33892	0.65726	1.99084	5.18582	8.44489	1.35428	2.52342	6.41744	19.4977	0.82118	5.72258	33.7431	32.9424	1.68146	1.22319	16.8891	16.3821	8.81529	4.22976
ENSMUSG00000053644	Aldh7a1	GFP+.specific	1.74042	1.2281e-24	6.08888e-23	44.3513	42.9382	32.1221	10.8642	35.246	32.6334	9.33029	13.6041	39.2429	26.7741	7.71481	17.8549	21.5936	21.947	7.40646	7.13389	17.7408	29.566	6.0758	7.99093	33.9388	41.0884	9.55186	21.2814	50.7594	83.5137	12.0238	13.4773	13.1557	33.3574	6.53516	13.2456	29.5323	31.0683	8.74513	8.02756	15.207	31.1117	6.27859	11.7756	34.8591	33.4252	9.44108	4.62587	72.0904	52.0932	17.6984	20.2832
ENSMUSG00000037656	Slc20a2	GFP+.specific	1.80506	1.25786e-24	6.22872e-23	15.9674	27.2845	8.15042	10.1979	20.086	17.5046	4.29454	4.7038	12.0737	15.4087	7.35322	11.1791	19.4532	15.1172	6.31913	5.00533	20.066	16.8217	8.65346	8.42526	11.4879	13.431	7.77998	7.38602	21.8921	22.8586	6.46841	5.30899	34.9265	23.4234	4.6816	5.90839	25.1016	30.483	6.47108	11.985	48.4408	26.3085	3.78907	6.205	29.9219	27.3548	4.98089	4.53182	15.1418	15.0141	7.09846	5.37368
ENSMUSG00000060924	Csmd1	GFP-.specific	-4.4623	1.31101e-24	6.48392e-23	0.765154	0.751016	3.99042	5.80969	0.230848	0.0220136	6.00118	9.74334	1.02806	0.77504	8.16597	8.0988	0.277501	0.935969	6.60077	8.92218	0	0.0717791	2.79888	4.1995	0	0	3.78004	4.4276	0.44683	0	5.88272	3.15098	0.0448918	1.68715	4.99283	4.20494	0.052884	1.92053	6.48586	6.58244	0	0	2.57276	2.72148	0.0235713	0.652192	3.9464	3.35842	0.281858	0.694211	4.25812	8.21441
ENSMUSG00000031840	Rab3a	GFP-.specific	-2.76818	1.37537e-24	6.79387e-23	24.4412	16.6277	69.8177	72.3327	7.67925	6.61691	65.2006	54.833	23.2274	23.8596	78.7485	77.2702	17.0725	16.0876	98.6468	92.9984	6.46097	6.0323	70.2099	85.1486	4.67938	7.22607	99.0038	135.228	7.4017	20.1898	68.328	76.3048	0.0747049	2.23037	70.839	62.2954	1.89468	2.6188	62.36	63.547	11.6112	1.86861	53.9215	45.5953	10.9569	8.42978	58.7195	53.8365	9.09062	8.04802	37.3182	71.3236
ENSMUSG00000020541	Tom1l1	GFP+.specific	2.19349	1.3816e-24	6.8163e-23	10.7941	12.0981	5.65971	3.50508	14.9225	33.9916	5.73419	5.16915	4.96173	6.42932	2.81334	2.3847	14.3527	26.4744	5.26971	3.41808	22.3912	22.4073	5.22368	4.40482	25.4462	24.2241	7.44227	6.46485	25.2084	16.3616	3.12789	8.57032	42.9971	46.1824	4.52329	4.4243	33.3024	45.1907	3.73901	3.99645	26.6772	21.1478	5.0527	4.76413	29.8009	26.1857	4.42798	3.63663	29.997	27.5693	4.19722	11.1966
ENSMUSG00000034101	Ctnnd1	GFP+.specific	1.78348	1.47034e-24	7.24521e-23	58.281	71.1285	22.3032	26.4349	90.8676	56.6745	19.0679	30.0902	58.6461	72.2701	24.5257	19.2374	75.8108	75.9498	23.829	19.1626	45.0558	43.4334	20.3599	20.8678	61.6989	55.4551	17.4969	13.6118	64.3639	111.838	13.7271	18.4782	112.854	80.7393	23.0952	17.3374	54.6752	55.1684	23.8717	37.7233	21.3882	43.5408	14.9874	23.1646	63.0337	90.1894	20.9594	11.4314	70.0327	67.4327	63.8716	26.093
ENSMUSG00000022619	Mapk8ip2	GFP-.specific	-4.19364	1.50767e-24	7.42005e-23	5.53297	0.874834	18.4131	19.0662	0	0.108426	13.041	11.0393	0.965242	2.35443	18.4519	14.1274	3.53449	1.97668	21.3026	21.7299	0.428225	1.07361	14.6488	14.2272	0.38851	1.04502	12.6051	6.28379	0.694231	1.04735	21.3143	19.2334	0.0311593	0.529648	15.8211	9.48204	0.503718	0.227518	10.9486	12.0197	0	0.0192314	9.15495	5.52534	1.80215	1.00026	11.3449	10.0892	0.0604862	0.032136	10.4896	6.99186
ENSMUSG00000021198	Unc79	GFP-.specific	-4.32397	1.60828e-24	7.90555e-23	2.16421	10.1778	8.20054	16.3595	0.66999	0.241656	11.9606	14.2977	0.78423	0.63553	17.8501	15.9261	5.85236	0.236684	13.4087	17.1594	0.488137	0.594861	9.88778	9.88559	0.0309196	0.599854	9.59941	10.9467	0.110753	0.932973	15.008	14.3088	0.814201	7.64182	12.8842	29.2345	0.348493	0.577795	10.9985	12.3593	0.00940353	0	20.287	3.51352	0.161296	0.250392	7.98449	11.9288	0.031253	0	7.8331	14.7571
ENSMUSG00000064210	Ano6	GFP+.specific	1.91233	1.6134e-24	7.92101e-23	6.21373	9.17304	2.87632	6.343	7.54246	7.18451	1.31451	4.32047	3.68262	6.18135	2.36334	0.506716	9.16842	7.34821	2.17946	1.64911	10.0738	17.9003	2.80476	1.79819	17.0341	9.71581	2.97103	1.347	10.1889	11.8099	2.40407	3.40143	29.6871	26.8273	3.33487	2.09485	16.4915	13.5383	4.42217	5.06961	15.3599	3.95328	3.05571	2.64627	8.40468	9.81166	0.955865	1.17239	12.1518	11.8257	3.59249	2.64232
ENSMUSG00000039157	Fam102a	GFP+.specific	1.78677	1.62152e-24	7.95116e-23	22.4348	32.8458	20.5316	5.57127	16.6875	12.3266	5.99764	8.68194	17.7681	35.7905	8.42221	8.65126	14.1383	18.3587	8.24431	10.0735	13.3366	19.1558	5.84793	5.79487	18.0818	13.3923	2.23445	4.1349	17.4472	34.5219	4.77031	5.53778	10.6168	11.3412	5.20558	2.73171	12.1532	9.24486	4.46193	6.57301	15.1168	6.03791	3.38634	3.67445	26.2825	24.7773	5.14529	3.23919	15.9701	12.2142	9.30739	8.45874
ENSMUSG00000001986	Gria3	GFP-.specific	-2.85987	1.65954e-24	8.12772e-23	3.16916	2.96017	13.4057	13.9218	1.1358	1.95393	27.9714	9.72424	0.925961	1.81005	9.05255	4.24592	1.90544	0.187138	15.9549	16.3111	20.3609	0.731077	13.243	15.5174	0.456323	0.336269	19.259	18.9639	9.40051	0.397005	24.9117	20.2731	0	1.74802	10.5282	20.8227	0.852323	1.48277	7.57935	6.52798	1.23263	0.45545	5.99368	2.4003	0.72101	0.617072	3.10343	2.28304	1.80306	0.756566	7.38451	4.05386
ENSMUSG00000048004	Tmem196	GFP-.specific	-5.10997	1.72062e-24	8.41658e-23	2.92425	1.72969	15.1929	6.61504	0	1.00499	20.6139	52.407	0.133509	2.94021	25.1219	68.7093	3.05849	0.826156	16.6763	17.2998	0.121464	0.72929	11.06	16.6216	1.78314	0.777967	20.673	30.4141	0.568454	0	14.5605	12.1762	0	0.698798	11.803	20.142	0	0.102746	20.2484	13.1724	0	0	3.32909	7.07594	0.129926	1.3799	16.1482	17.3679	0	0	11.9194	20.2242
ENSMUSG00000024143	Rhoq	GFP+.specific	1.91596	1.81567e-24	8.87077e-23	22.26	31.1316	10.0052	11.0231	36.0704	36.3217	6.99193	10.0163	23.059	24.0017	8.68283	9.64222	60.9832	49.3273	12.8188	14.0418	15.9487	22.2107	9.77475	10.1417	21.4072	22.1851	10.2006	4.02773	25.5146	23.0778	9.28308	8.05253	170.502	179.104	12.4829	19.0689	65.7097	84.5357	9.81662	12.1381	26.1508	24.9155	4.4948	6.18634	35.9004	26.257	6.31847	6.99442	25.2833	31.0453	8.7405	11.6111
ENSMUSG00000016150	Tenm1	GFP-.specific	-4.17821	1.86189e-24	9.08553e-23	3.60004	1.69888	19.6508	15.1307	0.00740666	0.24566	18.0742	5.71507	2.49267	0.472174	19.443	13.196	2.99141	1.36602	20.3696	24.7016	1.85015	0.39468	16.3635	16.7604	0.165338	1.70466	30.1427	40.0955	0.262391	0.81048	32.5253	29.0544	0.875797	1.84519	23.5003	15.4578	3.9843	1.4344	13.3169	10.8671	0.214367	0.551553	6.72149	2.99611	0.183592	0.230097	4.07307	6.58362	0	0.210266	12.5678	5.10617
ENSMUSG00000006542	Prkag3	GFP+.specific	5.14258	1.87998e-24	9.16269e-23	7.88558	4.92338	1.3468	0.026761	7.51035	8.49061	0.34606	0	11.5805	11.4135	0	0.08932	31.6315	27.4503	0.899744	3.47126	0.0138325	0.430743	0.0345135	0.0090719	1.44076	0.442033	0	0	0.419741	0.0194298	0.0178732	0.212305	11.1989	15.6112	0.0742062	0.0511306	1.66677	1.14773	0.0129203	0.0134238	0.0183189	0	0	0	3.33962	0.795838	0.134775	0.463361	8.58516	3.30954	0.228885	0.664672
ENSMUSG00000052911	Lamb2	GFP+.specific	2.93851	2.40478e-24	1.17063e-22	23.7516	55.1543	6.37937	1.66759	10.4155	4.72151	1.40687	0.949605	5.87068	11.7443	2.77016	4.69738	8.53956	4.26232	1.99879	0.602942	8.62165	3.03346	0.689811	9.04162	14.5034	2.74238	0.00543256	1.34973	8.76382	17.821	4.97529	1.24867	3.39758	6.04213	1.5894	1.12072	3.23359	2.59873	2.53437	0.741319	0.929118	1.13017	0.304506	0.0372602	13.3576	14.618	0.345494	0.54171	8.12411	4.33402	5.84623	1.53398
ENSMUSG00000006736	Tspan31	GFP+.specific	1.58037	2.50082e-24	1.21591e-22	47.579	48.6114	43.5296	44.1718	85.6936	88.8499	23.6835	25.2239	72.3595	72.4	25.9205	9.02664	57.1117	49.5861	35.3715	25.0088	55.2368	76.6806	30.5282	21.5007	64.3639	39.8856	38.617	36.9295	85.0925	78.9838	27.7736	22.7991	123.177	60.9521	31.0983	47.3795	86.6206	76.4276	22.4362	25.3778	84.107	104.329	27.0297	26.3783	80.6303	84.0182	32.8469	37.1459	83.3068	67.5405	27.7567	33.7193
ENSMUSG00000002778	Kdelr1	GFP+.specific	1.5045	2.80566e-24	1.36247e-22	62.1133	42.5834	21.934	30.5229	61.1705	77.3681	18.076	30.7629	67.5082	66.423	16.1045	33.8331	74.0527	77.3249	27.144	27.1902	52.6864	55.8963	31.7269	25.7182	86.1135	73.064	46.884	42.2826	119.035	67.9603	21.3971	35.2233	40.0681	86.3042	34.0624	33.6997	45.6165	33.5015	23.9033	18.8121	80.0952	78.4569	23.5943	33.6004	152.584	124.88	28.7785	28.0208	137.71	65.9007	34.1756	48.0431
ENSMUSG00000059146	Ntrk3	GFP-.specific	-4.2248	2.8435e-24	1.37918e-22	3.92547	0.334002	17.4757	17.638	0.669698	0.00141019	11.8452	4.90809	2.88939	3.71462	4.47574	5.77825	17.1273	0.772719	19.3852	7.2726	0.248798	0.379003	5.89587	7.83512	0.111466	0.22847	20.3892	5.1664	0.287892	0.00514334	12.0668	46.1345	0	0.900213	4.35065	7.38229	1.12197	6.07731	13.364	6.38432	0.0193485	0.00130889	2.16532	11.9555	0.436255	0.0858588	10.3886	5.61483	0.174165	0	8.87561	7.07414
ENSMUSG00000000001	Gnai3	GFP+.specific	1.73177	2.98523e-24	1.44618e-22	21.9441	33.8166	10.3711	15.617	44.5724	40.1311	13.6411	17.4804	18.6577	20.0892	12.345	8.9367	32.6964	32.2965	11.3546	12.4378	58.4892	62.4179	14.6583	14.1373	61.153	59.266	11.9637	10.9806	42.0088	27.9857	16.1452	18.2726	79.9222	87.8641	15.3176	19.4286	96.6712	94.7322	15.1296	18.1491	78.5592	96.499	26.4566	19.4068	46.1489	28.9439	13.2133	14.3161	33.7935	34.9539	16.4356	13.9705
ENSMUSG00000031767	Nudt7	GFP+.specific	2.87619	3.06253e-24	1.48184e-22	10.6013	9.35881	1.49885	1.40082	33.8366	35.0321	2.16883	2.89738	5.48572	12.0324	2.02145	3.10534	6.29835	6.06303	2.2135	1.73279	20.4008	20.441	1.61282	2.05512	24.5016	25.5532	5.41528	11.9387	31.9743	52.708	1.28501	2.02043	6.34118	16.9717	1.62752	1.00366	3.25848	5.69716	1.51445	1.23332	11.66	0.988076	0.0717868	5.43088	29.5808	20.4697	1.92681	0.106005	17.9274	16.4004	6.24506	9.62029
ENSMUSG00000089809	Rasgef1b	GFP-.specific	-2.12697	3.40928e-24	1.64764e-22	8.93408	1.79841	21.8479	43.7416	3.65587	0.876252	34.5027	25.3012	9.15067	4.87944	28.0885	37.3294	19.831	22.4464	29.1649	28.1314	4.73123	2.10241	27.2945	25.6951	2.53651	8.77521	40.3279	16.0668	2.88543	11.3659	28.471	28.6265	16.9868	16.9519	26.1334	19.7393	5.50882	8.63974	21.6039	26.6017	0.259026	0.632036	20.3627	21.8588	4.56381	1.61296	18.5922	15.6253	3.78255	0.352719	32.273	34.7302
ENSMUSG00000039683	Sdk1	GFP-.specific	-4.48003	3.4473e-24	1.66402e-22	2.713	0.00967942	8.31116	4.06855	0	0	7.43572	13.7241	0.455382	0.564282	9.8191	8.26577	1.11555	4.32333	9.27685	8.202	0.438916	0.0567593	8.32785	8.86107	0.295173	0.291464	6.50482	3.11294	0.0845732	0	9.03947	8.97861	0	0.46113	6.80734	6.98488	0.446204	0	5.84912	6.88189	0	0.0149727	5.18412	1.47965	0.259378	0.00438119	3.30858	10.588	0.0471186	0	4.64423	3.86277
ENSMUSG00000029528	Pxn	GFP+.specific	2.33645	3.60057e-24	1.73592e-22	19.7405	42.6373	3.77161	6.8676	6.93372	11.5126	3.57285	7.74302	13.0639	13.7223	6.51218	2.18361	33.3536	54.3447	6.35024	4.16317	7.41255	12.4776	3.51141	1.98094	9.57558	7.3639	3.38674	3.29721	13.3824	17.4303	2.828	4.71953	98.9035	95.4749	7.07612	6.79731	15.3333	25.9585	5.1287	5.45624	10.2532	11.9961	2.48161	3.48813	18.5529	15.0574	8.32567	8.49025	26.1974	30.3053	12.8953	11.5691
ENSMUSG00000113654	AC092710.3	GFP-.specific	-5.542	3.90365e-24	1.87978e-22	1.96954	0	13.6495	9.59137	0	0	13.6433	31.4725	0	0	28.3155	21.7359	0.608707	2.78521	15.9328	15.2075	0.307203	0.0257273	4.12289	9.37964	0	0	16.7239	19.3989	0	0	6.08547	3.72149	0	5.46999	16.8804	36.5758	0	0.37385	8.49606	18.3171	0	0	0.0942741	6.34749	0.729601	0	17.7203	11.8356	1.80407	0	3.5492	11.1967
ENSMUSG00000032890	Rims3	GFP-.specific	-2.07682	4.1616e-24	2.0016e-22	3.03298	0.801946	9.75368	8.16746	2.35304	1.15634	6.15335	4.08093	0.0974705	2.5013	4.45228	5.71832	1.67592	4.21837	8.34208	10.387	1.84632	1.46274	7.44395	8.00792	0.824919	0.326985	5.95015	3.40807	3.55443	0.795124	9.68349	11.0958	1.0022	1.30961	5.64438	6.54173	2.12049	0	7.41674	4.51227	0.675929	0.0123648	2.50462	6.4159	1.54628	1.4438	7.70221	2.69603	2.5342	0.404438	7.45803	4.24195
ENSMUSG00000079055	Slc8a3	GFP-.specific	-2.38847	4.24136e-24	2.03753e-22	19.1813	9.28328	35.6828	32.1318	8.11959	8.58417	32.5137	38.1285	30.8065	10.5022	46.8788	49.0143	16.5738	8.32805	33.5987	39.9503	0.133899	5.49725	31.6329	20.3101	3.90758	1.12955	26.7957	16.2639	3.06129	1.62824	33.6013	24.2538	1.23731	6.75878	47.7648	39.2833	0.794273	1.19238	22.8234	35.5875	2.7016	2.22697	16.0384	27.4869	6.05809	6.08522	39.977	28.0208	3.13788	1.54985	27.8218	26.9067
ENSMUSG00000060240	Cend1	GFP-.specific	-4.32873	4.58705e-24	2.20097e-22	3.07094	0.66946	20.675	8.64298	0.527427	0.552659	18.0738	18.0872	4.82613	2.6453	18.6237	21.5508	1.94468	1.03616	25.7047	19.5434	3.28881	1.05626	18.8698	17.4633	2.00793	1.34292	23.6969	30.5372	1.55592	3.50197	29.5539	27.8351	0	2.7755	20.724	17.3533	0.553333	0	15.5354	16.6375	0.125001	2.35327	20.3549	9.09059	0.618894	0.0415671	10.5469	8.12915	0	0	9.06014	15.5266
ENSMUSG00000074657	Kif5a	GFP-.specific	-2.71745	4.77844e-24	2.29007e-22	6.94191	8.9275	34.0641	13.7949	1.7724	1.14437	11.9679	9.92202	3.83693	2.98666	15.5984	19.3284	6.37025	3.63688	32.3237	31.4739	1.71955	0.868876	25.9781	23.3014	2.44528	2.37362	19.4948	18.9909	1.55227	6.49356	32.6357	30.7363	3.20339	0.39629	12.4342	8.98464	2.1317	2.99242	12.7853	15.5636	0.0126025	0.384025	8.36138	5.65082	4.78894	3.27347	7.46783	6.52022	5.41308	0.630305	9.96406	10.8339
ENSMUSG00000038807	Rap1gap2	GFP-.specific	-3.92206	5.73177e-24	2.74367e-22	1.72453	1.41101	14.7064	9.29798	1.09817	0.607698	7.6005	3.65838	1.58197	0.13448	6.27039	6.56931	6.20448	6.78948	14.0359	15.5067	0.34172	1.2066	11.6985	12.0531	0.64747	0.703794	15.8189	12.2101	0.92154	0	15.0281	14.5802	0	1.93378	5.36453	10.7143	6.74523	0.296504	5.67392	8.51009	0.00484202	0	4.783	7.18331	0.217519	0.530443	3.65613	2.73701	0.483484	0.776321	6.73101	6.39922
ENSMUSG00000034488	Edil3	GFP-.specific	-5.02015	6.28175e-24	3.00336e-22	14.9219	4.58149	48.1637	42.1611	0.10411	0.466729	67.4937	81.4256	10.2926	4.25158	79.4733	79.2541	5.97741	7.5148	68.1338	76.1338	0.864459	2.72819	60.6341	68.7664	1.65661	0.999059	55.2533	65.1149	0.812878	4.31171	48.7995	50.924	5.12518	2.79342	72.0189	70.5905	0.613805	1.54085	49.6572	52.5356	0	0	40.0016	36.329	1.34556	0.699001	47.1189	50.7692	0.875287	0.735866	33.0203	54.8079
ENSMUSG00000029338	Antxr2	GFP-.specific	-2.98237	6.50144e-24	3.10471e-22	2.0288	0.465659	11.8603	6.87147	1.33875	0.958167	15.3365	23.7444	3.80721	2.32848	15.4667	27.9934	5.14846	8.56846	9.6351	8.82665	7.56531	7.53772	20.5237	19.6977	2.55066	2.34324	10.4515	13.9979	2.24514	0.944958	23.4463	15.1074	0.0995665	1.46592	13.35	19.2005	1.79094	1.85357	23.0839	19.5921	2.73851	6.04111	18.3023	40.8496	3.57378	1.19276	19.5333	24.9147	6.40148	1.99843	14.828	9.56333
ENSMUSG00000086496	Gm14204	GFP-.specific	-5.90372	6.69441e-24	3.19307e-22	1.03051	0.223912	3.63473	4.82071	0	0	9.44833	2.52925	0	0.186897	3.37654	3.12999	0.288698	0	9.49079	8.49379	0	0.1859	6.99539	6.39865	0.0180617	0.0187436	6.74017	5.61922	0	0	5.55722	6.62366	0	0.0668241	3.36081	7.65015	0.00548617	0	6.01113	0.947608	0	0	3.96556	0	0	0	2.0499	1.56886	0	0	3.61288	0.396117
ENSMUSG00000055567	Unc80	GFP-.specific	-3.63998	6.87915e-24	3.2773e-22	19.6921	18.781	59.1111	58.7681	1.95351	6.73087	57.9593	60.0988	13.1653	12.3062	99.303	58.8179	18.2274	8.25101	58.7231	74.4882	9.88653	7.23239	52.6177	53.4789	2.168	1.85524	68.9071	50.8915	2.88996	0.38193	46.7638	54.4061	0.156121	5.07059	57.5178	42.9123	2.04576	5.52801	47.9248	52.9755	0.197236	0.205973	42.6515	43.9217	1.35209	1.59853	57.4683	45.865	2.00603	0.42858	46.7344	57.0677
ENSMUSG00000001025	S100a6	GFP+.specific	3.17834	7.11144e-24	3.38395e-22	6.148	13.7882	0.04007	0.862975	14.3804	19.987	0.708926	0.360321	11.0177	3.10854	1.62133	2.80959	97.7238	49.5006	7.74651	8.57865	580.089	248.23	28.1848	14.4479	345.958	471.687	172.769	40.2923	247.536	325.986	15.3551	11.8527	181.958	464.417	12.8969	115.668	724.258	509.478	14.6213	26.911	239.758	403.569	13.6683	43.0732	67.4999	133.778	5.40283	16.458	106.528	134.376	21.7679	43.9673
ENSMUSG00000021242	Npc2	GFP+.specific	1.93161	7.23762e-24	3.43992e-22	19.4396	17.2886	10.8293	7.6109	24.1399	25.4057	5.87333	9.38544	10.7342	13.7523	4.01135	4.13279	23.0295	21.4199	7.44885	8.02035	31.1436	29.5712	8.1956	5.18868	34.8364	35.9756	8.0279	5.29111	58.2769	54.7758	12.4767	9.04887	14.7198	8.86236	4.92048	10.8523	17.6694	13.7394	6.23051	5.95092	27.7843	39.1287	9.12679	9.42356	26.707	35.1083	9.87427	6.38744	52.0806	42.388	15.9151	13.512
ENSMUSG00000032754	Slc8b1	GFP+.specific	4.34449	7.67478e-24	3.64339e-22	9.41788	15.0765	1.27678	0.603462	8.67348	10.706	0.235472	0.12626	2.41768	7.93138	0.0209402	0.879591	18.8164	11.2186	1.05607	0.693079	5.59297	9.42144	0.868617	1.32058	2.46386	5.44862	0.0597743	0	4.15585	11.4886	1.27533	0.0379237	15.8461	22.4949	0.437035	1.56922	4.1394	2.22045	0.456608	0.848124	0.138449	0.187403	0	0.0138505	6.70399	11.2105	0.342614	0.305852	9.6467	4.15575	2.82215	3.3687
ENSMUSG00000070509	Rgma	GFP+.specific	3.35029	8.58953e-24	4.07283e-22	28.0379	23.5783	3.38319	2.06074	13.4416	22.6417	0.902549	1.2384	19.7302	11.8615	1.67355	0.892181	3.46502	27.9123	0.664797	1.04749	2.86892	5.78702	7.66349	1.85736	5.37561	3.27312	0.529397	0	8.7065	11.8727	1.66301	2.76421	6.34251	7.02404	0.291668	0.0612277	0.151537	5.70434	0.7836	1.65748	1.52012	2.85856	0	0.795203	20.0346	16.557	0.318215	0.062303	16.3056	10.5715	3.31528	2.31041
ENSMUSG00000070866	Zfp804a	GFP-.specific	-4.10899	8.79192e-24	4.16389e-22	1.76257	0.0391453	10.1094	13.5439	0	0.0376176	16.3285	10.4144	1.38805	0.599251	8.36874	7.12358	0.626206	0.0850119	11.0992	11.3141	2.21471	1.54746	15.0702	13.7465	0.66333	0	21.1228	18.2573	0.800033	0.458592	15.8922	15.0081	1.57127	0.788926	15.552	10.9762	1.41672	0.483775	6.66023	10.1615	0.583008	0.584377	22.2918	6.9176	0.387155	0.25965	8.65548	8.35583	0	0.0780452	6.47338	9.26805
ENSMUSG00000031144	Syp	GFP-.specific	-3.5063	9.47611e-24	4.48265e-22	58.5915	29.5634	160.261	281.293	6.14961	4.67879	171.424	175.3	117.289	93.8439	312.235	292.502	49.9409	49.7944	235.681	236.927	28.9939	22.5256	223.973	254.166	20.4113	15.2284	252.513	253.655	15.6124	33.0752	317.467	312.031	56.095	17.0365	262.864	204.944	7.27584	4.4792	262.093	313.165	1.53654	1.25695	248.262	226.906	8.93993	13.0985	214.822	200.595	4.34622	10.8628	211.579	260.267
ENSMUSG00000026797	Stxbp1	GFP-.specific	-2.47397	9.98682e-24	4.71869e-22	120.258	91.3829	279.24	355.311	9.78698	7.36312	171.103	160.328	125.317	134.188	222.496	268.875	92.7178	123.612	220.378	216.284	29.2175	27.9464	169.591	180.153	13.1056	17.072	96.2423	109.263	25.5521	11.408	208.123	183.551	88.7352	37.9685	194.646	153.844	27.2701	29.8241	143.774	143.533	6.41197	4.7828	83.7827	91.3024	21.9602	26.8981	175.765	145.759	18.6591	10.4357	223.449	154.814
ENSMUSG00000028488	Sh3gl2	GFP-.specific	-2.209	1.01388e-23	4.78486e-22	37.8994	31.9232	102.637	97.1776	28.0659	20.2582	105.542	110.674	60.213	44.9912	132.935	130.168	26.722	22.3797	120.647	121.108	18.6844	12.4825	98.3152	107.474	14.0202	10.8141	111.677	112.582	17.9336	14.6438	80.7945	93.1345	9.91293	15.1728	142.188	169.301	2.60283	5.52919	88.3502	91.6403	8.26657	24.5468	97.746	91.4866	16.1224	20.8045	103.527	99.9672	19.76	22.1253	71.1857	118.5
ENSMUSG00000029826	Zc3hav1	GFP+.specific	2.37285	1.06383e-23	5.01471e-22	2.76513	3.2238	0.76264	0.900368	0.597615	3.0037	0.420047	0.797349	0.696749	2.69978	0.226912	1.35633	7.71476	3.03037	0.351916	0.855965	7.77284	15.6378	2.97504	1.41044	11.0468	10.5706	2.02175	3.40127	7.34162	5.00519	1.55036	1.62137	6.60444	22.0134	1.59473	3.63153	19.8141	23.0463	1.37521	4.53145	3.04828	13.5322	0.575401	4.06625	2.97331	3.48835	0.627216	0.902993	4.46789	5.04439	3.3032	2.6755
ENSMUSG00000003031	Cdkn1b	GFP+.specific	1.67918	1.10003e-23	5.17931e-22	48.7478	67.9882	22.7084	17.804	76.2967	74.0202	21.9861	22.7151	51.6194	54.7491	18.3992	20.02	70.0164	57.6052	20.3565	23.2372	23.0391	39.5322	18.958	17.2908	26.6588	29.8004	15.8945	6.5591	40.4959	103.544	17.7355	19.06	82.9994	57.6431	18.9488	6.8792	14.2667	33.675	14.7266	16.5554	15.2782	11.8558	14.2423	18.2459	65.9944	59.3287	19.4918	20.594	72.1838	43.7239	26.0552	27.3939
ENSMUSG00000064293	Cntn4	GFP-.specific	-4.4378	1.10302e-23	5.1873e-22	20.6065	13.3326	53.1896	37.2713	1.83998	2.48431	90.5374	131.19	13.0506	3.13586	102.916	105.109	4.56329	10.8186	55.2228	60.5172	0.0262311	0.9484	38.6297	45.1112	1.12748	3.44469	52.1386	27.866	2.288	1.3904	47.2516	69.1211	0.68615	3.25102	73.4728	94.7251	2.15566	5.04166	43.7465	41.5785	0	0	26.1594	22.0791	2.44875	5.51315	48.6509	67.8475	0.577609	14.7021	18.3091	46.8088
ENSMUSG00000102697	Pcdhac2	GFP-.specific	-6.6159	1.33779e-23	6.28403e-22	3.13022	0.489512	7.70675	6.59136	3.14928e-80	0.0366597	7.0594	6.6146	0.0563884	0.41173	6.19156	5.94525	0.75123	0.527081	10.1435	10.3305	0.304906	0.00899943	5.51741	5.51154	1.59211e-158	5.78429e-172	4.23479	1.54109	0.0109772	0.0093299	9.28129	7.74344	0.244489	0	5.52094	2.68333	0.564213	2.94371e-54	6.01085	6.76585	0	7.57212e-43	5.85284	3.72782	9.34558e-269	0.154591	5.36493	4.7151	0	0.0598612	3.42371	6.34727
ENSMUSG00000039257	Vstm2b	GFP-.specific	-5.63156	1.40248e-23	6.57252e-22	8.61719	11.8005	31.9799	12.3994	0.0497747	0.022641	29.9577	66.362	3.73938	2.43531	52.5373	56.3797	3.03074	1.04785	38.415	36.52	0.0589853	2.51495	32.1313	36.5145	1.38277	1.23211	62.521	51.7592	1.26606	3.36215	28.2672	26.7413	0	0.206311	31.7301	29.1451	3.59013	1.56135	38.4129	64.4681	0	0	13.4914	15.0929	0.208482	1.84314	21.6024	27.2095	0	0	4.32385	17.2146
ENSMUSG00000108422	Gm44765	GFP-.specific	-5.98771	1.40167e-23	6.57252e-22	12.0275	0.207525	12.0985	38.3856	0	1.60905	19.2548	60.7555	0	0	62.9788	61.6587	6.93578	0.336854	38.139	29.3426	0	0	17.7638	13.192	5.06649	0	39.1014	39.2055	0	0	12.8977	23.4852	0	0	34.4909	48.9093	0	0	35.0522	29.8641	0	0	0.181767	9.50428	0	0	14.8123	13.6463	0	0	10.1407	24.6329
ENSMUSG00000034210	Efcab14	GFP+.specific	1.41606	1.42352e-23	6.66336e-22	27.7049	35.8104	12.5919	15.7543	40.7444	33.0813	11.391	13.9728	29.6868	21.7314	12.0072	9.56814	29.3823	24.3675	12.769	13.6411	17.7769	16.0554	12.5435	9.57966	19.6462	16.6301	8.71291	5.54262	18.5772	9.75371	10.3596	9.3576	22.8571	27.4532	19.7924	14.7718	44.5656	35.278	12.2813	10.1795	28.1124	27.3296	9.55448	12.3502	29.3776	37.4162	13.4351	11.2903	20.2712	23.9373	13.8158	8.26583
ENSMUSG00000014592	Camta1	GFP-.specific	-1.81772	1.43477e-23	6.69852e-22	30.707	24.1515	79.884	111.297	19.2301	18.4508	54.0381	41.0326	19.2772	63.8389	113.519	82.4425	28.8908	26.6788	98.5048	90.9577	42.3136	15.6529	71.7793	60.2003	25.6284	12.5218	73.1631	68.914	8.95051	4.79895	84.1434	110.1	130.754	15.5292	55.7718	52.2153	52.7607	16.8161	83.4698	75.7285	11.4069	8.58768	43.8228	56.0819	31.639	9.61118	83.8595	63.1876	10.1972	10.3248	63.6049	73.5672
ENSMUSG00000019082	Slc25a22	GFP-.specific	-2.11653	1.43603e-23	6.69852e-22	13.714	8.61239	52.6955	28.8804	7.62451	6.29527	24.6916	42.4146	6.85368	7.5854	47.3867	47.4823	10.3124	52.9166	35.1991	30.5845	1.6367	6.84724	21.5378	17.6656	8.56951	3.12119	15.4528	47.638	2.96704	8.47198	25.3708	15.7821	9.95572	0.804356	32.9937	21.5096	3.95293	1.47595	26.1724	30.2428	1.63619	2.91513	7.90385	10.9323	3.35972	4.55933	28.9355	20.7293	5.00662	4.91966	22.5265	27.4117
ENSMUSG00000045871	Slitrk6	GFP-.specific	-4.6712	1.43459e-23	6.69852e-22	3.53633	0.324432	14.6384	24.5947	0.526777	0	29.8952	21.0002	0.592452	0.0819719	32.6264	23.4084	1.31447	1.77782	26.8113	31.589	0.94982	0.253367	17.4785	23.8927	1.32547	0.768342	27.7158	25.7629	0	2.18417	18.5231	14.8438	0	1.9889	27.0465	15.1507	0.993903	1.00638	14.2736	19.6364	0	0.00639942	44.3435	36.0638	0.284386	0.432907	36.8581	30.7456	0.688222	0.014237	10.6296	23.1475
ENSMUSG00000032437	Stt3b	GFP+.specific	1.33963	1.48334e-23	6.91119e-22	61.6464	59.4387	32.4415	24.2753	99.4061	99.9032	25.2756	43.1329	43.5307	51.879	28.2548	23.1707	64.3871	49.8332	28.8587	26.9654	46.0029	51.1067	22.1417	21.0718	61.7324	55.1745	21.8791	35.8509	55.2468	32.9487	25.0065	23.4208	54.9697	72.4374	24.7396	20.2031	40.6607	36.338	20.6668	27.17	42.6039	43.7214	16.9858	23.5444	81.713	75.9326	22.8199	24.0804	63.0585	54.4363	29.9128	30.3054
ENSMUSG00000045967	Gpr158	GFP-.specific	-3.53904	1.49314e-23	6.94879e-22	2.04619	2.30265	9.62999	8.98637	0	0.728833	9.22723	3.67194	1.18923	0.90778	8.71684	7.06161	1.6722	0.155304	13.7768	12.9987	1.53809	0.190037	11.1541	11.0147	0.523316	0	11.9865	13.4993	0.369995	0.101274	19.732	16.4706	2.15868	0.585332	6.56658	5.7616	1.62276	0.357587	7.8626	5.71329	0	0.0515848	5.47408	1.32247	0.525534	0.461499	2.25237	1.51183	0.200993	0.00410902	3.96627	2.1121
ENSMUSG00000034663	Bmp2k	GFP+.specific	2.07971	1.51238e-23	7.0221e-22	19.1798	19.2976	4.68663	6.70162	16.625	10.0142	2.94641	2.5011	17.8878	17.014	2.75446	6.5673	24.0058	25.5487	3.54223	3.79072	12.1706	12.7957	6.71009	3.57307	7.16818	9.31589	4.67867	5.74144	11.8431	3.10307	4.12342	3.96146	38.3096	37.3087	4.26211	5.63941	35.0335	34.4938	5.47222	5.83758	4.61117	7.84438	3.05963	4.99943	8.89625	8.02127	4.39987	4.00444	14.1257	16.1529	6.68088	4.66903
ENSMUSG00000050335	Lgals3	GFP+.specific	3.99251	1.51092e-23	7.0221e-22	1.63626	2.37547	1.61094	0.812621	9.23358	8.4032	0.449881	0.463944	2.47251	6.07999	1.45427	0	2.39559	2.80989	0.195287	0	74.0694	55.9568	5.16724	3.56649	95.5507	129.537	18.171	11.8149	93.5179	123.508	3.3864	9.98222	33.4854	51.6115	1.12783	5.17531	33.0309	45.7868	3.25094	4.17616	20.8104	149.473	1.90358	5.41708	13.532	24.5894	1.19176	2.33654	19.5495	43.3645	13.2973	14.9377
ENSMUSG00000011884	Gltp	GFP+.specific	1.99541	1.53643e-23	7.12554e-22	22.1432	25.4457	11.1238	12.6875	21.9279	39.5814	6.43949	8.92679	53.1445	46.1461	14.0746	10.868	15.23	14.1679	5.93637	4.77393	33.8514	35.326	10.1514	7.1399	65.8796	72.0431	20.0286	28.1431	148.718	107.385	8.99561	26.005	37.1387	16.8161	15.6985	18.4819	41.266	26.4968	19.5476	12.6695	59.0064	46.9038	19.9973	33.5521	53.2003	62.2231	10.3616	11.9486	135.815	114.967	33.5168	55.6789
ENSMUSG00000032649	Colgalt2	GFP+.specific	2.72206	1.58553e-23	7.34477e-22	17.0549	13.3975	4.27457	1.58833	16.3843	14.4716	1.61322	2.53498	17.2397	19.4745	1.31845	0.842071	14.0495	11.5187	2.92029	2.32827	3.6996	4.96101	1.89956	1.39126	9.63978	6.7139	2.03633	2.31	12.3658	16.1701	3.06584	4.00105	16.1109	10.9115	0.997575	2.13967	1.42558	0.494351	0.260428	0.586389	2.37064	6.6684	6.11826	0.860494	18.5703	18.6513	0.377089	0.820818	13.2865	8.51788	2.28455	1.72804
ENSMUSG00000021478	Drd1	GFP-.specific	-5.58716	1.76083e-23	8.14745e-22	5.3387	1.12619	19.1223	26.7311	0	0	37.2006	28.5292	0	11.8625	16.6102	26.8892	5.04668	1.74901	30.8824	27.2512	0.512872	0.463043	19.8598	26.8097	0.457316	0.622236	17.0838	12.0181	0	0.0305964	23.71	19.525	0	0.656495	39.44	24.0962	0.661285	0.691835	18.2282	23.982	1.28332	0.00779949	29.1192	11.1137	0.238628	1.27212	22.2872	31.1408	0.0435654	0	12.7925	19.8815
ENSMUSG00000000948	Gm38393	GFP-.specific	-2.19578	1.78313e-23	8.24115e-22	10.5179	3.71117	27.687	40.7423	6.73112	5.46566	41.3364	31.4629	11.0313	8.61895	38.3949	35.2325	5.90372	9.90052	34.5863	37.4628	8.27567	5.94064	21.885	26.3676	2.07866	2.34562	20.7426	15.1757	2.56897	5.26066	36.8744	31.937	2.33447	1.36842	38.1033	22.4469	2.08343	0.975092	17.9524	22.3853	3.77841	4.29735	13.637	11.2378	1.22462	2.73079	20.2494	20.1746	2.82596	3.27317	24.7281	19.281
ENSMUSG00000029377	Ereg	GFP+.specific	5.06891	1.89928e-23	8.76786e-22	0	0	0	0	0	0.105954	0	0	0.0332606	0	0	0	0.312228	0.425544	0	0.0721073	4.86063	5.31183	0.391465	0.0120941	2.73391	2.19885	0.322618	0.0241062	1.83744	0.10338	0.237345	0	4.95055	7.18728	0.210073	0	37.2887	37.6941	1.02371	2.235	12.0623	15.4629	0.305452	0.783821	2.75817	1.306	0	0	1.83098	2.09563	0	0
ENSMUSG00000037747	Phyhipl	GFP-.specific	-1.62776	2.01314e-23	9.28286e-22	30.7869	27.1534	75.875	83.5113	17.512	27.0239	74.1923	83.5733	53.4091	36.3483	102.847	118.776	49.6272	23.3756	102.248	105.47	30.3296	26.9372	93.2741	121.985	13.6027	13.6226	88.4265	82.1182	38.6743	18.9438	77.7889	84.9843	28.8448	39.3902	94.9814	93.3001	26.1036	20.2457	71.4731	87.3064	11.5189	9.99186	72.9601	70.9893	26.0844	42.478	89.6754	71.7306	17.2672	24.2873	60.1239	72.2691
ENSMUSG00000062031	Pgghg	GFP+.specific	3.6378	2.09725e-23	9.65958e-22	4.66496	5.93074	1.25861	0.26305	4.30344	1.55349	0.179575	0.661668	4.05298	7.90083	0.129546	0	5.3675	5.45313	0.242103	0.173673	24.195	4.88718	0.473597	1.24793	5.49607	3.84273	0.0808412	1.39789	7.37728	10.1179	1.18025	0.300874	10.3961	9.35076	0	1.41811	4.13607	9.23706	0.146568	0.929609	1.08898	0.112776	0.256015	0.0267406	8.96163	8.36588	0.223053	0	8.49523	1.65875	1.93885	1.5266
ENSMUSG00000024851	Pitpnm1	GFP-.specific	-2.38367	2.19064e-23	1.00782e-21	58.2862	26.4482	124.284	120.513	3.89681	6.40039	65.9234	63.9697	38.6616	38.8564	98.8253	101.417	29.5364	50.5675	78.3113	83.5825	25.5678	22.8521	94.2642	78.5896	6.17502	22.7856	51.8651	57.8984	8.53404	13.228	69.8855	67.3064	10.2137	19.5788	65.1705	66.7966	11.4409	4.54362	96.3542	99.3464	0.63841	13.2396	96.2685	91.686	8.80694	17.2185	125.585	94.0463	12.6571	20.3059	114.474	96.3754
ENSMUSG00000041688	Amot	GFP+.specific	2.34023	2.29553e-23	1.05432e-21	7.29807	8.01033	2.42889	2.97745	6.549	5.27976	0.81084	1.38086	5.45862	4.1483	1.03405	1.54111	9.59033	16.9847	1.1031	1.15848	7.70708	4.47408	1.6322	1.8672	6.57096	6.82203	3.31664	0.112752	5.98154	4.14179	2.14624	1.1286	0.501549	0.662628	0.69757	1.38541	1.50312	1.74155	1.24657	1.12082	2.17003	8.27996	0.426476	1.10977	5.53468	6.719	1.14892	0.527102	7.90884	14.9131	1.997	6.91937
ENSMUSG00000053399	Adamts18	GFP+.specific	3.21394	2.29697e-23	1.05432e-21	22.8102	11.3306	1.98187	0.210753	41.6738	21.7185	1.19369	3.72832	12.1552	16.4421	6.00791	1.26856	4.54329	4.73664	1.3075	1.58359	3.54498	2.02773	0.632119	1.34485	1.28949	0.574457	0.656849	8.85293	6.12212	4.48194	0.966038	2.06556	7.73716	4.81086	0.030449	0.550814	1.76134	0.576356	0.577396	0.158328	5.92122	1.39813	3.64628	0	13.1262	11.4142	0.836372	0	23.4487	6.7415	1.28139	0.127464
ENSMUSG00000086219	Srrm4os	GFP-.specific	-6.05514	2.30206e-23	1.05546e-21	4.54542	0.219969	21.3011	21.1517	0	0.431393	21.8685	22.5602	4.91465	0.0900893	27.4633	24.4683	4.13584	6.4484	25.7491	32.1421	0.26035	0.541934	14.6045	12.3146	0.362884	0.220684	14.2735	19.8747	0	0	16.4933	23.4891	0	0.132998	21.0354	25.3427	0.00904616	0.0291545	16.5549	16.5243	0	0	10.0577	6.64711	0.308095	0.0287067	15.9238	15.0383	0	0	14.3902	16.5121
ENSMUSG00000084910	C630043F03Rik	GFP+.specific	2.39201	2.33879e-23	1.07107e-21	6.07354	3.54182	1.99848	1.0067	14.5683	12.6176	1.08364	2.19977	1.67276	5.17991	1.08286	0.652505	3.12942	4.02302	0.759055	0.767031	1.36302	2.44319	0.821389	0.10045	3.12696	3.44651	0.889578	1.2176	3.58125	2.4759	0.21797	1.11857	2.02679	3.86972	0.59584	0.573236	2.38897	4.39918	0.801441	0.728529	2.81224	0.868387	0.0522868	1.00302	8.72274	4.44733	0.727211	1.01534	6.86128	2.6299	0.839098	1.27584
ENSMUSG00000029838	Ptn	GFP+.specific	2.62153	2.41809e-23	1.10613e-21	208.519	232.116	46.8714	30.3988	440.848	471.177	31.5154	50.3144	161.872	153.092	9.59667	17.174	145.105	154.842	24.1109	22.8446	29.9762	20.4757	14.231	18.2422	21.5019	35.3704	21.5396	18.0233	90.6548	152.676	19.2513	20.4266	211.65	220.611	24.1672	90.4587	49.7305	66.6689	20.1371	14.9898	11.9701	39.4209	10.5593	3.57171	315.827	255.594	16.4558	8.52309	265.031	258.724	47.483	46.9501
ENSMUSG00000039286	Fndc3b	GFP+.specific	1.58235	2.59228e-23	1.18447e-21	7.73861	20.2681	7.52985	6.75668	7.01344	10.3732	6.92661	5.12095	8.42656	16.7344	4.78063	7.46874	17.3357	25.5748	7.17424	4.04649	10.5108	17.8688	5.6198	5.64423	18.74	15.004	3.10515	5.64929	12.7937	57.9427	6.03527	16.7782	15.7021	36.5499	4.48116	11.8571	28.5845	38.9035	9.42576	9.48381	15.8081	12.5864	5.6947	8.79221	18.9767	9.74881	4.31592	4.59182	20.4652	14.3885	18.4458	5.52219
ENSMUSG00000105265	Sox2ot	GFP+.specific	2.54539	2.96827e-23	1.35472e-21	23.395	18.9707	10.2196	1.97609	36.6556	38.4459	8.30894	5.31951	29.5485	24.7327	5.84549	8.9843	25.6935	50.6453	4.93046	5.75444	30.147	17.2161	7.07671	2.08354	15.0693	18.9648	5.8216	3.61222	28.0407	136.443	7.80119	4.66655	23.7118	14.9542	20.5861	9.82014	4.52921	4.52507	9.62345	8.83494	15.2826	17.1499	1.86696	8.88912	25.423	34.4983	8.33431	4.36607	40.2736	27.4099	14.0432	17.8942
ENSMUSG00000035283	Adrb1	GFP-.specific	-5.07628	3.15049e-23	1.43626e-21	5.87664	2.19073	21.5619	22.9101	0.174167	0	27.5782	51.0865	0.78366	2.05894	40.9163	47.7624	2.31603	2.47695	27.3172	26.2434	2.81904	0.62402	17.9469	21.1967	0.0204404	0	15.9837	7.9352	2.04318	0.0447949	35.7326	30.4517	0	1.44027	27.5461	49.0972	1.80712	0.0539997	31.2312	37.7643	0	0.057185	9.1671	17.0951	1.23657	0.490283	25.2834	22.5163	0	0.30391	15.0122	30.2986
ENSMUSG00000012819	Cdh23	GFP+.specific	3.04444	3.28352e-23	1.49521e-21	2.64297	4.42632	2.63472	0.353408	2.77397	1.30668	0.321696	0.708667	0.241066	0.793892	0.12783	0	5.86897	2.17477	0.487775	0.0194096	3.68613	1.55676	1.27543	0.00453981	4.54856	0.282549	0.503169	0	0.672886	0.859971	0.208083	0.545948	4.45094	7.82744	0.12981	0.438589	2.81723	0.877417	0.0383537	0.124074	5.76738	0.685043	0.00292455	0	2.28022	1.86659	0.155749	0	1.65996	6.86033	0.295247	0
ENSMUSG00000028249	Sdcbp	GFP+.specific	2.0138	3.37128e-23	1.53343e-21	48.1635	68.9335	21.1935	20.6764	104.14	106.343	24.3462	27.9627	48.6341	50.2012	20.5928	23.2763	107.023	97.0342	27.0261	27.8238	341.427	242.054	65.4564	42.5328	218.36	302.659	74.4276	42.5033	144.51	58.5247	33.5384	31.0509	288.264	423.299	39.5341	84.9229	376.827	402.027	33.3899	36.9662	329.54	288.976	36.1583	64.5267	113.441	109.548	22.7698	33.4962	129.192	119.535	60.6501	50.9939
ENSMUSG00000100009	Gm7967	GFP+.specific	4.62763	3.53582e-23	1.60646e-21	4.27711	11.2811	1.92392	0	8.0881	8.83879	0.201899	1.40043	2.27781	0.575934	0.254048	0	1.06749	0.155107	0.0847807	0.0751434	0.194172	1.3334	0.167851	0.15177	1.21739	0.0066833	0	0.110533	5.31195	12.22	0.489278	0.284316	0.604119	0.830593	0	0	0	0	0	0	0	0.117202	0	0	1.0846	1.60537	0.0455375	0	0.625366	1.45924	0.0930734	0.302742
ENSMUSG00000022043	Trim35	GFP+.specific	1.41387	3.57629e-23	1.62301e-21	45.6972	56.3968	27.7883	20.3849	55.8343	51.4922	18.9461	23.3008	56.6593	54.2806	21.9501	23.3849	61.8511	33.2865	28.4598	28.7447	87.6424	70.9489	32.8191	36.0406	70.871	78.824	42.005	39.1372	81.6868	57.0735	32.4316	30.5318	63.2904	53.7368	27.2894	25.2896	49.8619	53.6079	24.7188	27.4463	49.3257	54.4468	26.2829	24.7947	76.8197	66.5476	17.5329	16.8017	69.0484	82.9141	21.1279	30.0241
ENSMUSG00000039578	Ccser1	GFP-.specific	-2.38913	3.59354e-23	1.629e-21	7.52397	4.307	15.1534	21.4392	1.60781	1.98386	25.1263	25.1506	0.0257067	5.58118	25.992	23.8651	7.04893	12.1903	18.6269	19.7938	3.83474	5.24897	14.1201	24.1996	1.12833	7.2038	28.0567	9.37981	6.97881	0	13.4624	19.8957	9.85421	7.45594	10.6517	16.2632	1.15873	0.322544	12.1639	17.7023	12.353	0.819965	20.6308	30.8489	0.98585	5.31763	16.0785	13.5446	0.0131951	3.95087	24.5001	19.064
ENSMUSG00000038276	Asic3	GFP-.specific	-4.75232	3.65317e-23	1.65417e-21	5.78107	2.57368	27.7359	35.8456	0	0	18.8339	32.3176	5.96441	1.09865	44.161	33.5206	2.95417	0.837746	34.707	27.9199	1.33902	0.663469	24.0007	21.5824	0.0465857	0	33.9415	36.3459	0.197624	0	17.2106	19.6434	0.569816	1.26614	34.5883	36.7577	0	1.77656	37.4866	45.14	0	0	13.7939	23.9802	0.779753	0.710938	26.3396	16.8065	0	3.33158	28.9698	37.8154
ENSMUSG00000039239	Tgfb2	GFP+.specific	1.961	3.66812e-23	1.65907e-21	106.926	101.315	43.6866	21.0829	139.712	130.679	37.4636	72.0407	82.1053	115.896	62.6162	72.0417	295.797	256.741	49.6617	54.5418	150.642	169.227	58.5265	61.1459	149.798	173.789	64.4725	70.2631	138.39	199.485	39.8432	58.3795	911.396	1014.46	50.5213	116.728	294.751	345.535	50.7109	74.1724	123.277	120.644	20.073	28.8683	142.797	137.444	29.1985	27.8578	143.321	121.268	30.5304	44.6095
ENSMUSG00000021585	Cast	GFP+.specific	2.48828	3.69745e-23	1.67046e-21	15.4689	9.8561	10.3799	1.82696	40.8502	18.2311	2.07819	2.16094	4.99847	37.0357	8.47237	2.12153	9.82129	5.40765	3.79984	4.65236	12.8036	13.7624	4.24049	3.89913	17.827	27.0281	4.59962	4.93397	19.2028	25.4339	8.52962	8.07982	17.3702	94.4468	4.58139	4.03794	46.1149	45.884	3.17067	4.68815	18.852	13.0434	4.50004	5.02372	14.7492	12.7369	1.1873	2.42035	14.321	21.4687	5.07602	9.75866
ENSMUSG00000032589	Bsn	GFP-.specific	-4.18229	3.75361e-23	1.69393e-21	3.45741	2.02394	15.8232	15.0308	0.0416961	0	9.25949	6.02024	1.47194	1.45539	13.6776	15.037	1.77929	4.48313	16.6635	16.2663	0.484334	0.591412	10.3116	13.0868	0.884918	0.279578	12.6867	14.0714	0.684789	0.0276112	18.8443	18.5015	1.52858	0.674712	9.04396	6.4915	0.925802	0.607012	13.398	14.4252	0.0032434	0.0140759	8.22003	4.69702	0.336557	0.412865	8.75987	5.53393	0.186681	0.479366	9.74784	11.2747
ENSMUSG00000062825	Actg1	GFP+.specific	1.96387	3.86021e-23	1.74008e-21	229.73	350.868	111.223	81.1351	138.378	175.436	72.4881	90.3915	165.035	176.887	54.4204	80.4203	532.818	487.324	125.936	103.595	346.379	492.66	113.469	96.2569	409.086	405.833	74.7824	119.188	460.665	568.304	126.216	123.851	1589.29	1606.46	93.1779	208.677	1076.55	1321.78	131.609	176.538	257.246	350.906	64.7774	114.823	211.458	213.239	83.0541	71.2188	347.977	305.835	138.871	127.978
ENSMUSG00000103049	Gm37311	GFP+.specific	2.6915	4.09479e-23	1.84376e-21	6.35915	9.0157	3.57957	2.56528	21.4018	11.6022	1.789	0.557878	13.3212	16.0234	3.34818	1.01084	16.2953	12.9754	2.28295	3.03312	5.28444	2.82937	0.813975	1.60836	4.35382	2.72505	2.01322	0	7.21849	0.453144	1.85399	1.55401	24.8879	29.9157	2.26673	2.82059	3.74002	1.3485	1.89926	1.79683	2.52671	9.8149	0.912623	0.0564804	5.78898	2.28862	0.80652	1.48287	9.26095	8.53494	2.85086	3.4576
ENSMUSG00000054976	Nyap2	GFP-.specific	-5.34224	4.15884e-23	1.8705e-21	6.10228	1.73014	18.43	20.1174	0	0.0465551	30.7101	39.3389	0.79052	0.417357	41.1657	33.3918	2.16074	0.465805	24.5763	25.6996	0.0226487	0.625815	20.7658	22.4266	0.495088	0.860334	17.0417	11.9576	0.193016	0.396065	21.9077	20.5456	3.97317	1.47484	36.4732	27.3866	0.590072	1.02626	34.0088	37.9393	0	0	15.6318	20.519	0.713838	0.317028	21.8671	24.1532	0.0113496	0.00903337	14.9567	21.0891
ENSMUSG00000035095	Fam167a	GFP+.specific	4.52524	4.30225e-23	1.93284e-21	0.793527	2.60262	0.0606103	0	0	1.40375	0	0.0293084	0.853316	1.08031	0.03819	0	4.94565	4.24948	0.0649178	0.190696	3.8367	3.50612	0.381378	0.642114	1.57865	2.96136	0.687286	0.00783057	1.8541	0	0.127144	0.0456949	19.5588	29.355	0.950985	4.45565	16.3775	30.1612	0.611741	3.50094	3.53298	8.90063	0.00762852	0.302061	1.8441	1.06279	0	0.0684895	3.97942	2.14858	1.35474	1.00669
ENSMUSG00000040687	Madd	GFP-.specific	-2.72115	4.35846e-23	1.95591e-21	60.0551	40.7542	126.474	123.609	11.42	6.92005	76.0604	84.3965	44.6904	38.4365	97.5327	96.302	29.7443	34.394	84.5877	86.7062	15.6694	12.0145	70.2468	68.397	5.88586	2.02994	37.6331	46.2994	12.3753	12.5764	78.6775	79.3868	1.59704	9.35905	76.4187	71.7052	4.62714	2.08426	79.2528	72.0121	2.12668	2.91322	73.504	61.9218	6.58918	6.37255	103.291	77.9838	5.76454	12.7058	122.545	65.8909
ENSMUSG00000030541	Idh2	GFP+.specific	1.85655	4.82584e-23	2.16324e-21	41.8918	67.8382	18.1378	10.5987	43.5288	44.6431	12.5351	8.98214	41.9022	32.5808	8.61438	8.02113	23.9051	15.1788	6.81057	8.37251	36.343	42.7935	11.213	10.8578	39.8941	36.439	18.411	14.205	48.2629	67.9898	11.2281	12.0126	0.611223	12.875	14.2689	7.40985	12.1443	15.4885	8.32498	11.1815	41.2993	64.7718	11.7936	13.09	39.8419	38.0547	10.204	9.78505	38.9851	47.5804	10.862	16.8161
ENSMUSG00000037999	Arap2	GFP+.specific	2.11145	5.30579e-23	2.37573e-21	30.3706	8.41216	1.99555	22.2618	15.1006	19.1663	6.42193	10.3272	4.60793	14.4706	4.32682	2.16392	36.1889	54.4271	3.84119	8.61378	5.55633	5.71014	7.64024	3.2447	20.2005	6.43075	10.6381	31.7283	9.16482	18.2167	5.01913	2.53653	94.3742	66.4719	4.85119	3.59294	15.4159	16.9913	3.57137	2.19338	13.0542	4.54999	1.50084	0.399431	5.59918	10.416	2.18834	1.78028	10.9172	24.3551	3.87558	2.85307
ENSMUSG00000020723	Cacng4	GFP+.specific	2.93409	5.70853e-23	2.55322e-21	40.5509	117.139	13.4997	7.62715	70.1023	38.9765	5.28224	3.37337	77.0988	51.9374	4.56322	3.22627	39.2873	41.1181	8.36806	10.2377	19.8041	13.9661	5.82043	4.73131	21.614	17.9326	10.0416	9.73211	26.3813	42.6836	8.49109	8.49555	26.289	23.9509	2.63892	5.59459	5.20276	8.90798	4.27451	5.08434	5.0292	3.08425	0.327397	0.452214	44.3833	61.9959	3.23067	0.607971	29.0654	25.5475	14.2908	5.95221
ENSMUSG00000020100	Slc29a3	GFP+.specific	2.58917	5.84626e-23	2.61191e-21	7.20181	10.1492	2.54737	4.27265	8.38183	4.39886	1.08369	1.63731	10.4203	9.00993	1.52508	1.31227	5.32401	8.94527	1.35834	1.25113	9.4139	9.70694	1.67929	1.81023	8.36763	6.74862	1.72603	1.51906	15.1399	9.46576	1.73175	4.17064	4.12701	0.879341	0.220946	1.60095	1.37052	1.53696	1.43556	0.507246	2.91083	1.23278	0.0164417	2.39649	10.7307	11.899	0.901028	1.74985	10.5809	18.6745	4.57542	3.90821
ENSMUSG00000052698	Tln2	GFP-.specific	-1.96051	5.89803e-23	2.63212e-21	9.53346	4.62919	30.5258	35.7012	1.50509	4.44072	24.6604	17.8625	7.36625	14.1858	39.8818	32.2633	22.677	14.3237	29.986	25.1177	3.84516	3.23639	15.0187	19.951	5.82095	3.52924	12.8252	19.2291	3.21461	6.32798	16.6415	24.9172	2.59514	5.48757	32.7154	19.0764	2.599	1.17223	24.5456	40.0762	1.09936	59.2361	18.9292	23.0781	10.1535	4.53015	20.6454	20.5329	14.0434	15.8907	15.9596	29.5453
ENSMUSG00000028456	Unc13b	GFP-.specific	-2.01934	6.73979e-23	3.00444e-21	60.2051	48.8946	89.9138	132.471	27.2813	19.8125	121.412	147.283	87.1395	45.027	166.454	120.364	49.4789	44.3908	93.5683	101.022	22.5924	14.2426	59.1302	61.7661	17.1784	10.708	54.7455	52.0953	15.7945	7.26692	67.2744	64.4921	37.6579	16.7065	153.908	100.389	13.6187	10.598	118.841	112.096	32.2655	10.1634	62.9958	89.6344	16.8824	9.57764	136.07	137.681	15.8784	13.4753	102.919	101.563
ENSMUSG00000020524	Gria1	GFP-.specific	-5.06404	6.79504e-23	3.02571e-21	4.20558	2.68715	9.45511	10.8296	0.245086	0.0321634	18.8342	14.7618	0.140101	0.100683	12.6921	10.9296	2.06389	0	8.97497	12.8308	0.385164	0.281531	15.4053	18.2205	1.06079	0.188116	13.2562	17.6931	0.175568	0	21.2706	17.3208	5.57388	0.686981	20.2225	9.92401	1.0003	6.37399	22.7721	23.7226	0	0	14.1973	29.8	0.352917	0.186722	17.3696	12.6497	0.293146	0	6.6331	9.76389
ENSMUSG00000060890	Arr3	GFP-.specific	-4.14031	7.09978e-23	3.15679e-21	51.9608	34.3211	169.064	192.783	1.13629	0.0858841	119.937	134.818	13.0935	9.65168	68.0554	64.4481	11.3056	16.6496	97.6052	121.07	6.85748	11.6699	39.3838	60.0548	1.79327	0	13.092	3.98209	2.42965	1.31757	42.8619	36.6036	9.85361	5.75068	248.201	296.608	2.39525	0.504511	83.1069	132.257	0.016481	0	65.3794	79.7418	2.40096	2.38485	168.841	97.2083	1.69417	0	43.0803	72.6567
ENSMUSG00000108077	6330415B21Rik	GFP-.specific	-8.53364	7.10511e-23	3.15679e-21	0.479272	0	2.71043	5.48625	0	0	3.76593	5.22631	0	0	2.92013	2.87931	0	0	3.96677	4.45049	0	0	3.71697	2.21978	0	0	5.84907	0.188925	0	0	6.146	7.59794	0.0425389	0	1.57143	1.66269	0	0	3.71232	2.61217	0	0	0.187803	1.07906	0	0	2.84865	1.05262	0	0	5.28213	6.66425
ENSMUSG00000020570	Sypl	GFP+.specific	1.51029	7.44836e-23	3.30564e-21	35.9667	34.648	12.5776	17.0846	65.4917	44.5666	20.7652	21.4016	37.5621	33.6432	21.969	13.9554	49.5734	42.151	13.7605	15.1658	76.0901	63.0101	22.0005	18.2199	49.5512	43.4954	20.6545	23.0071	41.3614	22.2853	14.9125	15.7963	187.703	96.0779	16.4782	31.305	90.3686	103.318	20.8675	21.1337	59.8446	64.188	14.71	19.422	46.2502	43.2055	21.3043	12.7293	48.1452	37.1574	18.2428	26.795
ENSMUSG00000021725	Parp8	GFP+.specific	1.67348	7.86175e-23	3.48526e-21	44.5864	52.6745	22.9093	13.1497	63.9692	61.6935	18.5279	20.5011	46.1649	39.405	15.8044	16.2139	67.0648	51.2873	16.7017	14.469	27.8736	27.797	15.2534	13.7382	25.6665	25.2182	15.3732	18.8248	29.0311	27.9041	18.3449	16.6083	70.3049	76.7575	16.4581	20.2956	53.665	68.9622	17.3502	26.8214	29.1418	9.93666	14.7201	13.217	56.9123	41.5549	13.1592	12.2564	54.38	73.7728	11.1026	27.742
ENSMUSG00000041460	Cacna2d4	GFP-.specific	-4.14238	8.1215e-23	3.59645e-21	47.0278	21.8494	111.515	98.9462	0.816041	0.139999	97.5252	122.158	39.1053	31.9128	154.5	147.165	22.4157	35.7974	100.892	107.652	9.22307	8.1248	78.6578	76.6309	9.56026	6.32625	89.7888	81.2783	2.25169	8.44488	97.0666	83.5945	0.72759	7.33508	129.033	98.4353	2.50946	3.43157	109.667	120.744	1.93143	0.0229754	87.8926	104.379	4.44173	4.88904	127.577	111.091	1.99715	0.540444	109.597	108.293
ENSMUSG00000032456	Nmnat3	GFP-.specific	-2.96585	8.1358e-23	3.59882e-21	4.29419	2.10306	5.5205	7.77463	1.38393	1.65995	10.0983	18.6198	1.28318	2.00435	17.6385	29.2916	0.745664	1.72338	21.7449	21.5896	1.20051	3.15435	12.8824	11.0207	2.478	3.73194	25.4626	17.012	7.46373	0	23.0535	22.4789	3.03082	4.87386	11.0574	9.99081	0.0341129	0	9.81159	13.8274	2.89458	0.046782	5.45306	7.25214	4.27928	2.69031	7.95512	6.38131	3.53297	0.534638	6.43212	19.2215
ENSMUSG00000033618	Map3k13	GFP-.specific	-2.42098	8.89751e-23	3.93143e-21	4.51841	4.24586	13.1675	12.2524	1.31198	4.07855	12.2378	14.524	2.70148	2.36293	12.0927	9.94606	3.21865	2.59811	11.2701	12.3666	1.83786	1.15126	7.25328	10.713	0.283835	1.25834	5.35762	8.58659	1.39292	0.1938	9.43429	9.68609	1.27993	1.58725	9.98992	12.0705	1.18098	2.14964	11.9778	15.87	0.0729604	0.446222	9.35395	7.50935	1.78234	2.02389	9.17162	7.13712	1.78928	3.10824	6.46853	9.05809
ENSMUSG00000000197	Nalcn	GFP-.specific	-5.4623	9.0257e-23	3.98369e-21	3.42009	1.32093	12.9956	14.7573	0.0262643	0.0918466	19.0733	16.7528	0.012554	0.647952	18.3275	15.5135	0.99428	1.58374	20.0839	20.7135	0.0443422	0.375804	14.6411	18.2183	0.784571	0.309011	19.4019	15.6363	0.741385	0.0364649	19.682	19.9903	0.85493	1.02366	19.0153	12.3199	0	1.00678	11.1043	10.825	0	0	7.77937	9.31331	0.220663	0.052178	10.6483	10.8224	0.140285	0	8.96115	13.6966
ENSMUSG00000040452	Cdh12	GFP-.specific	-4.61944	9.41417e-23	4.15059e-21	1.98015	0.598648	6.97616	4.59256	0	0.783188	10.7696	12.0107	1.23842	0.234449	8.66404	8.09177	0.124934	0.398613	7.15653	6.62736	0	0.206491	4.16414	6.15704	0.0301016	0.434405	6.10584	5.49352	0	0	6.38648	4.58942	0.15345	0.5984	9.19706	13.6812	0.0313358	0.464994	6.90872	6.15762	0	0.00473535	7.53657	3.85548	1.04445	0.343186	4.82072	3.6481	0	0.17937	3.56003	5.70365
ENSMUSG00000102562	Gm37694	GFP+.specific	2.5287	1.02601e-22	4.51365e-21	10.1722	15.6402	1.08994	1.29571	20.93	12.2253	2.34848	3.30881	4.88248	9.07193	1.92606	2.17451	7.02627	11.2067	1.85804	2.41878	2.63221	3.99872	0.531179	2.09961	3.5746	0.334025	1.125	0.0651468	7.63604	0.986965	0.811263	0.901863	16.2141	13.8047	2.8731	1.97468	3.31482	1.2058	2.23223	1.39851	2.78204	10.6729	1.9293	0.603066	6.29752	2.1731	1.45147	1.17187	2.92064	4.74432	1.41429	3.50091
ENSMUSG00000043557	Mdga1	GFP-.specific	-5.51131	1.02518e-22	4.51365e-21	5.94734	14.6021	14.0387	13.842	0	0.0861897	8.31025	25.6889	0.200417	2.87418	35.7117	30.7264	1.08303	13.1571	17.7612	31.2849	0	0.481564	11.9313	18.1537	0.500439	0.149763	24.0829	12.2178	2.31034	0	18.5504	23.0842	3.93232	4.22887	11.9704	34.7532	0.207122	0	25.2855	33.4742	0	0.0726157	2.46826	7.36565	0.483407	0.567471	9.93259	15.1182	0	0.0505356	4.67182	7.62194
ENSMUSG00000027270	Lamp5	GFP-.specific	-4.34633	1.0375e-22	4.5592e-21	5.98643	10.6282	31.1466	48.338	0.81969	0	45.325	10.0061	2.02216	0.654639	22.5736	9.48323	5.20218	0.287824	42.5667	30.7835	0.642081	1.76601	36.7756	47.5858	3.16875	3.91656	61.2432	45.1785	0.816002	10.9728	68.9104	69.2627	7.78098	4.03097	32.7009	31.6092	0.842125	0	17.0563	19.6737	0.0630614	0.159375	58.4368	10.1303	0.199306	0.259907	17.5817	7.39512	2.77428	0.94799	18.3532	25.8167
ENSMUSG00000020932	Gfap	GFP+.specific	2.76804	1.04108e-22	4.56995e-21	3.85218	2.55676	0.820997	2.03549	2.60498	42.1022	3.07928	9.53432	11.7068	4.67173	0.105288	0.0961226	141.822	140.077	7.50519	9.15676	52.8109	84.6478	17.1483	8.35586	75.4336	59.08	17.0619	11.508	243.754	216.918	18.3974	29.6667	117.782	165.849	10.4093	33.6703	53.2234	43.0235	14.3612	14.0064	19.6244	20.0797	2.94083	7.22893	50.0242	110.548	5.22473	10.3624	441.424	320.404	100.015	87.25
ENSMUSG00000058135	Gstm1	GFP+.specific	2.94642	1.10446e-22	4.8429e-21	53.283	56.9252	10.9	4.81694	40.1197	64.6449	6.78163	7.29984	70.1469	106.89	8.01252	15.6833	63.0154	36.2315	16.1132	8.85055	32.4491	41.1818	10.2161	4.78381	49.5817	49.0802	28.1983	15.5421	137.434	70.2632	22.6359	9.68983	65.0107	37.9382	3.14695	26.4834	59.7929	25.0993	23.7095	8.28711	11.4716	12.3308	7.78099	15.9207	86.9393	108.783	3.54474	3.88891	102.777	151.939	20.0141	24.4641
ENSMUSG00000044067	Gpr22	GFP-.specific	-3.04995	1.12481e-22	4.92674e-21	2.28288	1.09313	9.02068	15.3331	2.69644	0.341131	22.0076	4.68312	1.87483	2.33696	10.7139	5.25785	2.04994	0	15.0622	15.2006	0	0.738605	8.60556	13.9915	1.24246	0.796773	10.4084	19.2249	1.04282	0	8.21247	12.6735	0.217478	1.45654	6.50102	10.4657	2.99096	1.18108	7.53926	8.18328	1.22932	0.058884	6.31368	8.94571	0.145446	0.190095	7.75209	6.57215	0.11517	1.89747	5.21264	9.8771
ENSMUSG00000028571	Cyp2j13	GFP+.specific	3.99598	1.20304e-22	5.26366e-21	13.3109	12.8374	2.18039	0.216332	36.8948	24.5572	0.813508	1.66172	21.4839	26.8582	1.23531	0.325191	19.9208	24.3774	0.945521	1.82299	8.0879	22.0597	2.91945	0.454971	24.2653	17.2892	2.2059	0.0907551	50.9776	30.4396	2.09205	1.20462	9.21904	5.96928	0.457293	0	1.46852	7.19997	0.423621	1.26375	14.5473	6.86464	9.02408	0.320353	13.4225	16.9917	0.865656	1.02999	10.4375	11.8546	0.940421	0.951824
ENSMUSG00000053080	2700081O15Rik	GFP+.specific	2.30376	1.26573e-22	5.53192e-21	20.6631	30.2556	6.33066	4.58425	27.2258	26.2014	3.17245	4.16521	29.7536	29.3474	4.67951	3.2788	11.9359	8.10719	4.4898	4.1601	10.9608	11.1237	3.69187	3.69735	6.37584	7.0342	1.35338	3.86763	11.2041	24.6269	4.08808	5.27343	10.4669	11.3098	2.64452	3.30385	3.35027	5.76989	4.65995	3.34218	14.6461	4.95907	0.986146	2.8957	21.9478	23.1566	2.59791	2.1287	17.5389	13.6228	2.97144	5.14173
ENSMUSG00000000416	Cttnbp2	GFP-.specific	-1.6049	1.41011e-22	6.15624e-21	18.2352	8.38285	29.5289	25.8447	15.3906	19.967	45.186	115.889	10.1889	68.0421	48.1745	31.7011	13.4648	16.5155	43.8363	71.1833	7.93745	5.10146	78.4848	60.0572	6.79045	23.4331	69.0384	30.1705	12.6129	7.6436	55.4028	52.5866	11.8285	18.4165	41.7548	53.1011	7.36196	8.52305	68.9504	38.2775	2.61009	2.93183	26.8978	64.0014	14.6979	35.0324	38.2853	25.1918	17.0448	12.2505	18.6385	39.5085
ENSMUSG00000047996	Prrg1	GFP+.specific	2.67966	1.45106e-22	6.32816e-21	3.86116	6.94032	6.30917	0.757161	8.22365	7.64516	0.72998	1.4754	5.70384	9.78416	0.478208	0.153998	2.3656	2.36943	0.258472	1.67077	0.764937	15.2517	0.835183	0.171719	1.23459	3.14296	0.516492	0.34573	1.28839	4.43658	0.498292	0.328635	9.89617	0.735003	0.625414	0	1.18768	0	0.176814	0.105893	18.5363	0.655415	0.207837	1.07079	3.89489	1.62937	0.550853	0.821583	5.06607	2.85231	0.648442	0.0473803
ENSMUSG00000091722	Siah3	GFP-.specific	-7.78064	1.51222e-22	6.58776e-21	0.5187	0	6.5257	2.7149	0.0913809	0	6.50177	9.97895	0	0.209981	11.8196	7.3848	2.02294	0	9.02926	9.85044	0	0	4.7093	12.4623	0	0	4.91233	0.309868	0	0	5.12744	8.18698	0	0	14.4963	11.1643	0	0	12.5271	22.4371	0	0	8.97639	3.1602	0	0.356047	8.84475	7.98277	0	0	3.13801	10.411
ENSMUSG00000028691	Prdx1	GFP+.specific	1.77304	1.66096e-22	7.22785e-21	57.9464	106.32	25.9793	11.2228	126.944	151.82	20.3496	23.9402	73.2089	46.7391	18.5334	15.2544	65.0339	94.6572	18.1807	20.501	58.5303	60.9057	15.2474	19.5386	74.2027	106.319	17.121	14.2358	62.2384	36.0685	26.5507	18.9121	57.585	91.5517	17.6531	7.36272	62.7772	72.5127	12.2441	33.8246	65.9697	68.1416	45.0522	44.8698	77.7932	102.08	19.8591	20.8407	69.0467	68.3354	27.7192	24.9318
ENSMUSG00000109125	Gm45159	GFP-.specific	-3.68199	1.76879e-22	7.68879e-21	2.13715	0.333602	4.38478	10.0767	0.198469	0.376539	10.4563	18.4363	0.824226	0.94193	15.2702	9.71556	2.15145	2.32856	9.35217	9.90948	0.270448	0.157255	3.51371	4.77798	0.0485391	0.276907	5.83221	4.15182	0.245299	0.386309	6.36903	5.69226	1.22264	1.64028	8.81341	8.30233	0.667249	0.114635	6.87005	9.3681	0.261634	0	3.10037	4.50254	0.0283092	0.0191461	5.31498	4.63465	0.122704	0.224343	6.02968	9.63981
ENSMUSG00000049288	Lix1l	GFP+.specific	1.80084	1.7771e-22	7.71656e-21	17.9639	24.7783	8.27896	8.4194	6.79749	18.9708	5.64473	3.52126	16.7935	13.0035	5.41545	6.62011	37.2672	28.3535	5.97717	7.4251	22.5049	22.1435	7.28529	7.77438	27.6214	23.1789	4.57368	10.8554	16.7895	28.9031	6.96511	9.64569	63.6933	85.1079	12.0644	7.96017	15.0497	11.5391	5.93171	8.32911	3.80407	12.188	12.163	5.30156	16.6267	13.1798	8.14827	5.7188	18.2966	15.5974	9.35398	10.9081
ENSMUSG00000103916	Gm38071	GFP+.specific	2.88558	1.92285e-22	8.34046e-21	3.27891	5.05312	1.16725	1.19782	10.8207	7.35829	1.03834	0.849174	3.6517	4.80354	0.791617	0.199114	6.82987	4.94644	0.837502	1.79152	2.97894	0.431055	0.613183	1.50985	4.23433	1.60588	2.77093	1.05215	4.9696	2.4685	1.31822	1.2823	11.6107	7.10554	0.24507	0.580408	1.90676	1.02418	0.085321	0.432203	3.07388	2.29759	0.466618	1.84123e-48	1.86718	2.18214	0.292396	6.75741e-41	7.06323	4.56543	1.97739	0.658643
ENSMUSG00000029713	Gnb2	GFP+.specific	1.57301	2.11223e-22	9.15201e-21	87.3591	178.81	44.5856	52.3685	94.7496	142.052	35.1892	22.649	147.83	88.3166	36.0073	29.9842	94.5995	104.509	51.5616	55.7104	223.863	155.579	67.0371	64.2233	165.824	205.835	155.765	153.287	157.247	105.61	60.3204	48.0909	133.126	113.556	34.6139	40.8585	134.161	92.285	55.2378	64.349	120.077	109.671	68.8959	53.0067	151.923	189.87	32.2959	53.5323	142.53	143.646	79.1451	50.6398
ENSMUSG00000009569	Mkl2	GFP+.specific	1.4389	2.15074e-22	9.30885e-21	23.0166	11.6229	4.81444	7.892	9.57766	9.98117	5.2272	11.2316	12.4963	16.8661	4.72238	7.08956	18.4434	10.2232	11.3674	4.30818	12.7861	5.02338	4.55998	4.88495	6.73521	7.93129	3.1354	1.97937	9.05855	5.6678	4.52255	5.86523	37.5924	24.1025	2.66777	3.71341	7.29807	8.06835	5.19716	2.91585	6.12132	6.34705	3.54103	1.92958	13.9371	21.0252	3.78026	9.83312	23.3601	11.2206	10.2417	8.13841
ENSMUSG00000033542	Arhgef5	GFP+.specific	3.16265	2.1722e-22	9.39159e-21	4.72731	4.17847	0.917771	0.876206	2.83787	3.23028	0.695522	0.235462	4.05814	2.72189	0.378359	0.0443442	3.91245	1.9187	0.443211	0.60611	1.08336	1.96415	0.795307	0.206813	5.90222	3.03463	0.13993	0.485524	2.1483	2.57527	0.15708	0.597943	6.54045	1.85371	0.0183684	0.498391	0.221099	2.49917	0.71274	0.791367	0.704714	0.0831348	0.7905	0.686092	4.5881	4.00203	0.234221	1.17795	4.02644	4.53815	1.19089	0.695002
ENSMUSG00000111158	CT025619.4	GFP+.specific	4.22604	2.25123e-22	9.72287e-21	4.97647	9.20744	1.34327	0.20228	7.08792	8.73893	0.141272	0.347871	6.92999	11.5291	0.285061	1.66809	7.0542	5.31242	0.305713	0.25099	0.473822	1.59767	0.199556	0.334012	4.58604	0.579784	0.892942	0	7.7376	0.531859	0.473616	0.226702	17.731	21.4703	0.381114	0.506685	4.86752	3.00556	0.110575	0.28724	0.109646	0.474823	1.27022	0	4.8304	4.28019	0.101029	0.103102	5.03932	4.48085	0.324629	0.531089
ENSMUSG00000060802	B2m	GFP+.specific	2.45337	2.35596e-22	1.01643e-20	34.4412	53.7811	3.72558	12.8076	84.3567	126.081	13.5316	28.6153	40.6739	26.9356	2.74195	15.9759	161.393	182.544	13.5123	15.435	566.057	282.461	36.7301	27.5344	312.161	337.814	109.329	131.991	262.259	349.255	42.0557	44.827	115.185	203.25	35.4198	70.2981	186.252	178.895	23.5119	28.9609	187.27	240.568	40.1195	108.144	77.3004	94.6329	19.7223	40.7106	95.5793	100.286	73.1469	77.7671
ENSMUSG00000041959	S100a10	GFP+.specific	3.03046	2.49527e-22	1.07537e-20	18.0047	20.4035	9.31365	0.751498	20.6754	27.0659	0.697105	7.40818	20.5117	20.5886	2.56523	0.102533	161.503	140.795	23.9242	18.6321	703.983	438.405	48.1431	30.6165	505.681	531.597	115.443	134.613	350.349	443.56	15.5952	28.0861	255.016	369.173	14.002	55.0854	581.543	554.352	30.1777	55.8442	384.054	315.729	35.7251	45.6667	108.363	153.838	8.11191	4.71282	143.943	158.048	17.1955	33.8131
ENSMUSG00000028127	Abcd3	GFP+.specific	1.45993	2.54645e-22	1.09625e-20	59.4954	68.9227	25.6401	17.7035	112.984	108.47	25.0649	32.9122	68.5231	53.0059	20.3366	18.5289	48.0108	45.6318	28.9482	25.6755	70.9272	49.5252	29.8686	31.9809	59.0673	54.528	33.3909	34.6696	61.994	61.8228	25.5492	30.6557	32.3307	42.9999	25.7404	26.1409	45.8458	50.5171	23.0468	24.5579	100.072	85.7336	33.5295	32.0558	83.3129	71.3327	23.2945	25.9445	50.3622	57.8279	20.7059	31.0096
ENSMUSG00000010025	Aldh3a2	GFP+.specific	1.70844	2.67451e-22	1.15015e-20	33.8938	39.4565	13.5123	12.5659	74.6227	37.8627	11.6807	11.6554	27.2963	34.756	8.97168	10.1716	21.1987	25.5535	11.3274	10.6823	55.1483	50.5657	13.2721	12.1529	40.3907	43.5026	16.9325	35.9016	53.116	97.0798	15.6541	12.8687	15.0736	28.2784	15.1931	12.7161	9.34904	23.7402	13.8784	12.6372	44.4372	30.426	11.8799	8.35626	56.4745	57.9578	10.4778	8.9871	60.4346	53.6132	13.3161	17.9545
ENSMUSG00000045349	Sh2d5	GFP-.specific	-5.05352	2.914e-22	1.25181e-20	2.97717	0.898815	15.7913	8.55159	0	1.07355	9.49364	19.9257	0.42134	0.658626	28.038	25.4218	0.879314	0.821353	13.7837	9.34357	0.482183	0.475356	7.19015	5.52848	0.63588	0.0683274	5.79887	9.41319	0.0787912	0	11.6754	8.39999	0	0	7.74438	8.77282	0.26736	0.129681	9.68097	12.2472	0	0	5.19428	3.88086	0.0309053	2.64491	9.29456	6.32255	0.382883	0.417972	3.04452	6.36456
ENSMUSG00000100832	Gm29260	GFP+.specific	4.29311	2.96692e-22	1.27318e-20	2.74884	3.86522	0.505835	0.542506	15.6543	14.528	0.589607	0.882689	3.74232	5.31659	0	0	3.72927	4.29731	0.712358	0.110957	3.57253	0.893241	0	0.298717	2.27787	3.19486	1.65593	0.936148	4.83944	5.91913	0.110386	0.983533	15.7741	4.05653	0	0.304422	0.22421	1.74774	0	0.013814	1.56499	0.602224	0.0121374	0	6.64929	0.841012	0.277334	0.077372	6.61577	5.91729	1.34714	1.17034
ENSMUSG00000053199	Arhgap20	GFP-.specific	-4.41844	2.99517e-22	1.28393e-20	1.22702	0.0848827	7.04076	13.1489	0.52948	0.656952	10.8849	5.53794	0	0.233887	3.92564	6.66443	1.71343	3.9609	9.47727	10.2246	0	2.36226	9.24814	7.78673	0.0671882	0.0418597	8.82467	6.92259	0.750328	1.04795	13.05	11.7847	0.767203	2.91409	9.26958	7.50222	2.44033	0.828583	5.4679	5.31424	0	2.09002	10.4915	4.38347	0.109598	1.20357	4.76739	3.73557	0	0.00626199	5.13427	18.9627
ENSMUSG00000032377	Plscr4	GFP+.specific	3.92132	3.00553e-22	1.287e-20	12.8581	18.9504	3.789	1.98644	12.9833	18.1543	0.442436	1.3224	16.9	10.9509	1.48972	1.15423	8.85172	13.0396	1.06153	0.593504	6.47201	5.34014	0.815154	0.293517	5.4225	8.11458	0.529317	2.93971	9.24309	4.51945	0.624246	1.07	3.33611	3.75281	0.0486541	0	0	0.0204655	0.158106	0	2.51194	1.44636	0	0	8.50928	8.25377	0.541909	0.0394818	7.27167	13.2507	2.12472	2.23414
ENSMUSG00000017405	Nek8	GFP+.specific	3.35353	3.09962e-22	1.32588e-20	4.71406	5.23805	3.30644	1.39146	5.58265	12.2371	0.727702	0.529056	14.0935	11.2905	0.415013	0	15.9733	18.2917	1.2514	0.644032	22.4725	3.79969	2.13726	1.52999	6.63671	4.27017	1.36034	0.0884099	10.5673	22.156	0	1.96861	0	2.39152	0	0	10.9407	1.28583	0.443612	0.68743	0.146864	6.88361	0.0263702	0.763399	10.7871	21.9838	0.997365	2.07391	18.0225	4.21411	2.32042	4.96661
ENSMUSG00000040964	Arhgef10l	GFP+.specific	2.23974	3.13314e-22	1.33879e-20	12.4202	16.3121	3.87243	2.91507	15.2673	12.8978	1.70348	2.71375	14.7462	8.69825	1.71741	2.42727	11.0066	16.445	3.41959	2.82331	6.78461	5.9653	1.45538	2.96971	5.43804	14.1838	8.15403	6.53259	10.7938	63.6599	3.91594	2.38374	3.32988	10.3246	0.467296	1.62148	1.94356	15.154	2.63305	1.56388	30.2533	0.623089	1.43814	0.139603	15.1572	13.7454	1.47917	2.1946	9.21737	6.49471	6.15714	1.93128
ENSMUSG00000025239	Limd1	GFP+.specific	1.95063	3.14827e-22	1.34383e-20	5.17126	17.4848	3.59434	4.84859	8.89169	7.79462	2.66065	3.4816	7.29186	3.03215	2.38245	2.37473	7.20549	13.3513	1.92897	2.08007	8.03542	8.39733	2.54102	3.66481	7.90137	9.61424	17.0701	1.65756	12.6631	13.1833	1.35563	4.39448	22.9956	19.0007	2.96142	2.31966	13.3121	13.5099	3.49385	2.80293	9.77192	4.49233	1.91421	3.04393	8.86685	16.5126	3.41759	2.42458	7.64278	4.09233	6.86124	3.39577
ENSMUSG00000079481	Nhsl2	GFP+.specific	2.29755	3.16108e-22	1.34787e-20	4.63178	6.88021	1.97834	1.86836	7.79925	12.9968	1.23175	1.23081	20.9038	6.42009	1.04769	3.44202	5.52862	5.12792	1.1668	2.3799	0.674763	1.41857	0.675868	2.48028	2.48226	4.49733	0.645066	1.50772	3.59028	3.04847	1.4916	3.50201	11.2277	7.43909	0.795348	13.7656	1.39872	2.14367	0.654854	0.558024	5.68442	3.44302	0.466415	0.0498938	4.37154	4.9791	0.357669	0.27355	4.73484	3.54054	2.64607	0.474541
ENSMUSG00000024502	Jakmip2	GFP-.specific	-4.39029	3.16856e-22	1.34962e-20	1.18733	0	6.43813	5.51392	0.994763	0.487035	8.08844	6.38426	0.592728	0.458333	3.63214	7.09655	0.42606	0.113764	8.48702	8.54958	0.0602925	0.366971	7.16903	9.92676	0.0848114	0	14.6433	11.9009	0.748938	0	6.76698	9.02546	0.0253876	0.786367	9.60911	5.39229	0.448638	0.472621	5.89258	9.28037	0	0	2.36791	2.36612	0.494923	0.0456409	3.72716	5.67865	0.0109434	0.879785	3.10011	5.10143
ENSMUSG00000032338	Hcn4	GFP-.specific	-5.3618	3.46162e-22	1.47289e-20	1.35153	0.495654	7.16445	7.74738	0	0	7.64117	3.82967	0.0807382	0.0159527	8.44391	11.1104	1.02516	0.457718	7.48618	7.57066	0	0.112062	7.09026	9.45067	0.497941	0	4.18698	3.85393	0.654996	0	10.1844	8.24763	0	0.281808	7.20506	6.19759	0	0.308665	9.14762	16.3805	0.00401642	0	7.19847	5.4364	0.0172072	0.0610171	5.87236	4.35553	0.188448	0.00969095	4.47938	7.43806
ENSMUSG00000050321	Neto1	GFP-.specific	-6.16798	3.77075e-22	1.60273e-20	0.57127	0	7.64817	7.72685	0	0	1.93186	0.426583	1.25683	0.825688	13.592	11.3335	1.09283	0.716135	11.101	13.288	0	0.00513712	5.37815	5.33687	0	0.0582479	5.91599	6.18477	0	0	4.29643	3.36024	0	0	2.5994	0.0291279	0.0686009	0	2.91816	2.07087	0	0	5.16078	1.04859	0	0	6.55935	1.56522	0	0	3.54281	3.80279
ENSMUSG00000021752	Kctd6	GFP+.specific	1.86691	3.83063e-22	1.62646e-20	26.5513	46.9086	7.7793	6.2757	49.0312	35.5118	5.9381	8.72355	21.1539	22.471	6.71878	7.35064	19.0833	18.7472	7.33844	10.9818	24.207	20.4083	10.6719	7.96462	13.5863	16.2541	9.06294	14.3878	21.1544	9.2502	7.26983	7.80879	25.0544	20.1796	6.18999	3.40365	19.068	21.5701	9.71111	8.58144	7.03581	17.8184	3.71665	6.63134	25.2006	27.0876	6.32174	4.82364	35.211	25.0847	10.109	11.2636
ENSMUSG00000069072	Slc7a14	GFP-.specific	-5.04513	3.94815e-22	1.67459e-20	1.76992	1.48508	9.02845	10.0928	0	0	7.26334	9.00826	1.25618	0.763861	11.8696	10.3706	0.883177	1.54305	13.4725	13.7602	0.657405	0.273029	10.8837	12.6463	0.290359	0.171281	13.7414	9.27433	0.436504	0.0176047	13.2197	13.1219	2.41614	0.841297	5.57477	5.52605	0.472052	0.467603	6.74407	8.24242	0	0.0147387	4.03925	1.78092	0.0379657	0.18651	5.41809	5.50221	0	0.0921061	2.53095	6.23753
ENSMUSG00000044033	Ccdc141	GFP+.specific	1.81177	4.08633e-22	1.73137e-20	40.0781	62.9165	18.4509	26.709	55.1874	34.2415	9.75771	19.998	47.1302	45.3678	20.549	31.6851	33.6986	49.2564	10.109	7.50054	27.4362	13.4986	10.4973	5.78902	35.8924	17.4938	9.50862	6.85739	19.8203	51.2409	6.05155	5.37969	18.569	20.2716	9.36368	17.5048	2.95806	16.1376	6.17379	9.23142	14.3338	19.0766	8.02921	4.08211	21.2019	28.14	6.91702	15.8473	31.3835	69.9833	12.845	10.3417
ENSMUSG00000022505	Emp2	GFP+.specific	3.71745	4.53736e-22	1.92045e-20	6.65574	5.24654	1.0922	1.25093	11.4776	9.93986	0.302915	1.95599	3.93121	3.39651	0.602873	0.492261	9.86213	9.22499	0.208209	1.08756	3.81544	4.6231	0.797106	0	3.84248	3.03392	1.74539	0.126575	3.9395	3.0805	0.303321	0.242853	9.42144	7.8055	0.510663	1.03348	4.35684	3.79901	0.575182	0.52161	4.31712	1.83583	0.114374	0.0418835	13.304	8.50918	0.286747	0.0487746	1.00685	5.24456	0.963197	2.60738
ENSMUSG00000096929	A330023F24Rik	GFP-.specific	-2.0478	5.04835e-22	2.13448e-20	18.3975	8.71134	42.4715	48.3639	6.96122	5.45536	45.6939	41.8567	12.3982	13.5839	54.2441	43.5292	22.4088	14.9312	49.7617	44.2025	2.13248	3.77755	32.1945	35.669	4.46882	7.40914	37.8037	30.8891	2.90736	18.0735	42.8402	36.3844	5.82884	11.1973	46.8192	30.6481	1.1791	2.40342	37.0025	39.0152	2.37657	6.84012	31.7425	28.8412	5.96721	5.09287	41.7069	27.5989	4.91249	4.49595	36.0196	31.7579
ENSMUSG00000008090	Fgfrl1	GFP+.specific	3.92792	5.15471e-22	2.17716e-20	12.1621	10.0692	1.50437	0.635313	23.3931	9.53435	0.233135	3.61325	8.97234	21.8215	0.970205	0.46754	4.90486	7.17281	0.445374	1.24217	2.97745	4.86812	2.17468	0.871394	2.78723	3.62896	0	0	8.59418	1.67523	0.491919	0.727331	13.3224	2.54799	0.309622	1.24537	3.12449	3.35107	1.41205	0.888088	3.73385	9.56155	0	1.06592	16.6808	10.9371	0.196639	0.637105	8.04597	3.84824	5.14518	2.65407
ENSMUSG00000029994	Anxa4	GFP+.specific	3.08997	5.20063e-22	2.19425e-20	6.83581	15.4296	1.39953	1.07568	10.6869	14.1613	0.670726	15.4095	7.52332	14.7838	1.16976	3.35466	11.1984	8.27588	0.928257	1.48434	28.2796	19.3818	2.23355	4.74202	31.5051	34.3861	0.278394	0	39.0097	44.8824	2.13012	5.08452	11.3227	0.708841	0.0546268	1.80107	8.32236	8.35006	0.488907	0.36832	26.3248	11.6113	2.42385	3.67861	19.7182	32.8472	1.1688	2.97718	10.8977	20.8938	13.6479	9.92435
ENSMUSG00000030206	Gsg1	GFP-.specific	-5.47419	5.40438e-22	2.27783e-20	8.45546	5.60848	29.2949	36.5109	0	0	60.4975	42.24	0.453813	2.36716	67.5273	43.0465	4.09531	3.24783	38.9868	44.6735	0	1.30534	29.7801	30.3511	0	0.785082	23.845	45.2607	0.0926427	0.0476811	20.1993	24.3508	4.72806	7.83128	89.1625	60.873	1.60927	1.61872	51.787	89.9115	0	0	103.355	110.135	3.41961	2.17257	77.4364	106.934	0	0.101173	19.0938	68.1452
ENSMUSG00000030313	Dennd5b	GFP-.specific	-2.02733	5.4919e-22	2.31229e-20	8.44245	12.9287	22.574	20.9782	18.1021	6.37224	30.1136	25.6575	10.3648	5.83253	26.963	24.9272	8.29394	6.94944	26.8375	33.8989	2.56935	2.45832	19.3491	23.5024	2.31995	2.31906	23.9422	21.2679	0.9153	5.11939	21.2897	23.8027	9.91419	10.3324	31.4025	17.7733	1.56508	4.65193	23.8697	29.1316	0.446566	3.4089	16.7454	10.5373	3.37039	8.7704	18.6499	20.1549	12.0419	7.96906	11.2771	22.9936
ENSMUSG00000036510	Cdh8	GFP-.specific	-5.31317	6.20845e-22	2.61125e-20	3.15996	2.77305	17.7306	25.4952	0.549057	0.069703	30.7303	43.2892	1.21932	0.353031	25.5904	19.9826	1.09138	9.09542	25.713	25.0909	0.790768	0.00828318	11.9401	16.1171	1.15608	0.669165	13.9189	20.1799	1.23042	0.127071	17.1697	21.794	1.38056	0	29.8699	13.6941	0.754308	0.6572	14.4704	19.7064	0	0	20.98	13.8803	0	0.0102259	20.8499	22.1649	1.23295	0	8.44142	18.2628
ENSMUSG00000023800	Tiam2	GFP+.specific	2.65884	6.71749e-22	2.8224e-20	1.58487	3.45594	0.665255	0.0319218	2.05026	1.82821	0.358768	0.546221	0.469005	1.54502	0.094989	0	3.10816	2.30616	0.383457	0.511187	0.993358	2.23745	0.182582	0.147353	1.3979	1.54011	2.02062	3.74738e-10	3.34256	3.11857	0.578362	0.416734	5.30389	3.79852	0.236506	0.0325251	3.30932	4.53553	0.385986	1.03842	0.565431	0.299514	0.108332	0.818454	1.85982	1.45822	0.334386	0.219079	2.93769	3.09504	0.751723	0.630236
ENSMUSG00000029695	Aass	GFP+.specific	3.95817	6.75281e-22	2.83428e-20	9.84974	7.73187	0.946473	0.749198	11.6635	8.78497	0.387176	1.79563	5.85185	6.42994	0.924384	0.0267779	9.15585	4.7912	0.68909	2.05043	0.564658	2.21372	0.303893	0.0339668	1.43029	3.52879	0.690028	0.0697164	10.1272	77.9926	0.520443	0.791688	3.74183	1.12653	1.10898	0.0980731	0.888683	0	0.53078	0.231047	13.3301	2.28151	0	0	10.8736	9.37016	0.239922	0.146605	17.9819	22.7987	1.21337	3.46032
ENSMUSG00000051985	Igfn1	GFP-.specific	-5.61576	6.7621e-22	2.83522e-20	3.68205	1.14124	12.5431	7.64852	0	0	11.8192	15.7535	0.453931	0.927371	21.9684	22.6369	0.48321	0.946722	12.0199	13.5236	0.141432	0.355174	11.6993	11.6575	1.10735	0.0810603	14.4157	9.14499	0.0146405	4.66433	6.94064	10.3718	0.38771	2.01599	11.439	7.44035	0.0161064	0	19.0533	22.0792	0.218769	0.00291664	3.46976	6.31093	0.10692	0.18455	6.67397	4.44822	0.14284	0	3.83829	11.9274
ENSMUSG00000040536	Necab1	GFP-.specific	-5.05553	6.99367e-22	2.92926e-20	5.99421	0.372502	12.5646	15.4923	1.30575	0.111	26.3357	5.90512	1.02157	0.590677	6.2378	4.29681	0.634411	0.804216	13.6736	17.2763	0.355353	5.58912e-20	12.8065	18.5896	1.24865	2.75622e-09	17.1598	24.2282	0.798235	2.08014	17.3294	13.2555	0.0354095	0.920945	20.2382	16.3559	0.337324	0	11.6411	8.518	0.0251498	0	37.5854	5.23778	0.412547	0.0074158	5.94065	4.04681	0	5.76517e-09	4.52463	3.47203
ENSMUSG00000037706	Cd81	GFP+.specific	1.61955	7.10212e-22	2.97158e-20	88.7632	89.5103	34.2925	33.6312	139.271	150.473	32.3443	37.6556	98.2759	125.989	32.7493	40.2246	115.851	130.551	47.0307	42.6505	80.9142	51.1513	29.2568	28.0257	46.3498	72.2504	41.0131	57.0106	65.3419	82.3591	35.3555	22.3501	161.437	122.228	43.5099	33.9833	33.7675	43.052	28.2013	33.7348	62.1511	100.806	42.3295	31.9279	205.585	203.982	35.7702	45.9913	144.229	123.441	40.9891	41.9655
ENSMUSG00000025544	Tm9sf2	GFP+.specific	1.24509	7.15314e-22	2.98982e-20	47.1468	57.4829	20.742	25.8617	61.0845	56.8192	22.3726	24.6708	59.184	45.5159	19.2851	21.438	53.0739	52.4766	26.0807	26.1545	58.6546	50.6766	29.119	28.9263	54.4751	64.4416	36.8153	34.9852	46.0076	31.3868	25.6303	22.5491	58.8345	52.7036	19.8199	21.9165	81.3413	65.6454	20.6328	22.7607	44.6572	60.5825	17.401	29.959	52.8111	62.2691	20.7968	26.2014	35.9638	68.4927	27.0757	28.9331
ENSMUSG00000034422	Parp14	GFP+.specific	2.90714	7.41347e-22	3.09435e-20	6.53874	7.11994	1.67921	1.25107	6.60399	8.51583	0.706482	0.703483	8.9039	7.67632	0.397443	0.263663	21.972	11.0227	2.19952	1.16518	10.9702	14.0962	6.14464	4.30995	12.595	7.55937	2.61968	12.8487	12.8432	18.3066	3.45657	2.68788	7.55541	7.28903	1.23277	0.955078	7.37589	6.53571	1.16837	1.10967	3.98295	3.62986	1.28028	1.81823	7.14106	9.1834	1.18191	1.56711	5.85018	13.4463	4.34285	2.22752
ENSMUSG00000032384	Csnk1g1	GFP-.specific	-1.42298	7.41863e-22	3.09435e-20	20.1732	9.1881	24.7138	36.6407	11.6644	13.4732	50.5368	54.5519	27.7269	19.8341	57.059	43.3548	15.9036	16.5845	39.2907	47.1336	9.45477	9.95565	34.8439	38.0558	18.017	15.2446	39.4876	37.5888	8.58298	6.20865	37.7273	32.5196	11.3513	22.8397	59.3505	65.0001	8.40539	16.1948	32.7558	32.0619	18.3275	13.0871	37.1155	36.8441	7.85904	6.54078	44.6937	47.431	3.60741	7.18644	38.8845	45.511
ENSMUSG00000023473	Celsr3	GFP-.specific	-3.88316	8.10012e-22	3.37511e-20	4.60263	3.11457	22.7137	16.8813	0.279433	0.235483	9.92288	11.7906	2.95151	7.58557	19.3086	11.5103	2.16369	3.10601	11.8132	13.0989	0.447298	0.647893	14.1598	15.1231	0.0553034	0.00856349	3.16328	3.96792	0.0700335	0.0206809	15.5494	9.77771	0	2.60055	13.9174	2.05614	4.48053	0.0935063	13.4359	11.7565	0.00729634	0.0045105	3.67242	6.75959	0.292892	0.711487	14.3209	16.8023	0.357377	0.14103	12.6954	9.62034
ENSMUSG00000025132	Arhgdia	GFP+.specific	2.03535	8.1605e-22	3.39674e-20	16.2061	21.5008	11.3392	6.64323	18.6694	16.4412	5.34139	9.33669	16.9746	24.2337	9.94964	9.99955	26.1497	27.302	10.355	10.2717	36.7686	65.7097	12.6558	9.91701	57.4061	51.0803	5.38952	7.79346	61.7274	137.523	12.6486	13.8062	27.8834	39.3303	11.2478	4.53592	28.0743	44.1024	16.0297	12.4081	32.4862	47.26	5.52189	8.30303	47.3451	58.482	7.55361	6.45182	37.2012	54.2057	22.0401	12.2949
ENSMUSG00000026235	Epha4	GFP+.specific	1.84668	8.30985e-22	3.45533e-20	69.0224	69.9285	22.2777	12.7389	111.004	96.1326	13.5978	26.0829	60.4076	71.7054	26.4329	30.6126	65.5951	58.7108	21.4235	22.0363	38.3522	39.6482	17.5374	17.3354	24.7806	27.4115	19.0276	20.1945	38.2949	45.2902	18.0457	17.7613	61.5133	56.4451	21.9916	24.3614	21.7331	15.036	10.7321	12.1646	27.8521	36.1702	3.92938	6.54473	81.4909	64.0888	12.4006	15.145	41.6297	36.3687	12.8918	22.516
ENSMUSG00000032482	Cspg5	GFP+.specific	2.16492	8.48829e-22	3.52589e-20	130.904	121.945	38.6728	26.1114	117.803	170.614	22.6986	22.7601	129.039	134.535	26.733	20.0667	129.41	118.312	30.8456	32.5573	133.097	107.52	35.9081	27.4732	86.7961	80.3042	25.6305	31.3805	221.048	428.705	37.1695	38.5724	68.3165	38.5036	15.0144	27.167	25.9096	9.92703	20.1604	23.4729	19.4929	36.1194	16.9696	11.1577	254.339	243.087	22.7014	18.4344	168.111	135.198	35.5526	56.2869
ENSMUSG00000048458	Fam212b	GFP-.specific	-2.08451	8.80409e-22	3.65329e-20	5.36927	7.91168	15.5516	17.8075	0.465742	1.38503	13.1083	9.52883	7.53319	6.04929	13.0875	18.0107	3.67321	1.96621	9.9608	13.5539	2.51184	3.01325	9.74077	11.1546	3.56659	7.52815	7.98065	16.4119	3.50283	3.88089	15.2013	18.578	10.7258	1.98801	23.3551	20.6561	2.27627	0.81541	20.2119	18.9882	11.9297	7.85159	22.2987	23.0097	1.77442	3.30931	20.1336	13.9117	2.72923	4.75269	17.2569	10.0534
ENSMUSG00000050334	C130071C03Rik	GFP+.specific	1.72797	9.22891e-22	3.82562e-20	72.5138	64.7111	23.3247	21.4455	253.081	270.084	32.1675	42.07	84.2288	83.1416	29.1917	18.2371	46.436	68.0795	14.9528	19.1959	34.5095	42.7332	16.6925	17.5141	47.4048	40.6068	33.7939	15.2541	44.0139	49.3543	23.7807	20.5657	76.2822	65.0103	23.5572	16.0741	34.8589	46.8778	17.7203	16.7654	46.3278	65.3494	19.7009	16.4099	109.715	94.6528	16.9166	14.2422	62.3056	69.2147	27.8734	28.9368
ENSMUSG00000031391	L1cam	GFP-.specific	-4.25436	9.28068e-22	3.84312e-20	2.63195	1.72544	13.5146	11.8559	0.389213	0	4.52579	6.04538	2.74605	0.959396	6.33472	13.487	4.85415	1.68088	14.6902	13.6319	1.11484	0.110644	8.42186	8.33865	0.390385	0	9.02735	12.4258	0.597789	0.0907387	16.6467	11.2686	0.620744	1.96341	10.9354	3.7982	0.0873423	0.335279	6.56816	4.46275	0.0193818	0	4.79353	2.49451	0.015527	0	2.1181	1.19146	0	0	6.37704	3.36591
ENSMUSG00000054556	Gm4876	GFP+.specific	4.0583	9.49911e-22	3.92952e-20	24.7032	44.6028	2.23381	0.784025	65.0302	5.2751	0.272789	0.614743	42.9841	6.42913	0.591097	0	5.71341	5.14598	0.223816	0	3.0882	5.5566	0.0562931	0.201409	0.057828	2.34421	0	0	18.6491	0.593766	0.281113	11.1232	0.503974	7.15909	0.0242433	0.443942	21.3698	23.9285	0.649768	0.263177	5.19219	0	0	0.0169112	10.9355	26.8095	3.51759	0	47.7529	22.8674	4.80646	0.602586
ENSMUSG00000024857	Cabp2	GFP-.specific	-7.10734	9.74764e-22	4.02819e-20	1.76258	0	3.674	8.18824	0	0	13.8364	7.60712	0	0	29.5168	18.7894	0	0	10.5238	9.98517	0	0	6.75963	9.27428	0	0	5.49207	40.0491	0	0.0956763	6.81294	8.59462	0	0	20.2829	25.6829	0	0	14.321	18.2208	0	0	55.8013	11.3785	0.0939013	0	15.5722	16.8738	0	0.894778	2.37584	21.7152
ENSMUSG00000041598	Cdc42ep4	GFP+.specific	2.1152	1.02783e-21	4.24314e-20	31.5017	40.2954	18.5177	10.5863	32.5077	29.239	8.7643	5.64348	23.8949	18.5561	6.36646	11.2448	89.4908	74.3651	17.5283	14.599	32.2475	39.8981	15.7927	14.8628	36.1047	26.2697	13.6393	17.9219	76.7528	92.1311	17.3452	23.153	128.84	148.858	8.73363	14.0868	51.7776	70.9244	9.42638	14.1253	12.5515	9.96679	3.12268	6.85468	45.1388	52.4329	3.93097	3.70525	40.8176	18.9331	12.0388	8.42242
ENSMUSG00000066877	Nck2	GFP+.specific	2.23519	1.03963e-21	4.28742e-20	10.7429	7.64019	3.66521	9.37487	9.06086	11.2605	2.57479	1.96226	18.0744	3.63044	3.6191	4.03285	16.517	18.4083	3.69567	5.52267	5.8977	10.2076	3.64105	3.04548	8.94962	8.07883	0.800913	3.28453	8.52635	97.388	3.07475	3.3077	12.762	19.081	3.62753	2.25252	9.17876	8.54962	1.38583	2.45039	4.60497	12.027	1.25574	1.6786	12.3244	7.25038	0.815179	0.911473	14.0583	26.8226	4.11501	3.85587
ENSMUSG00000020805	Slc13a5	GFP+.specific	4.57743	1.04623e-21	4.31024e-20	24.9853	34.4985	10.0242	0.943861	19.36	21.0153	0.346897	1.42594	20.8218	44.239	1.83507	2.36096	30.7191	35.4875	2.4125	2.63166	2.60597	7.60106	0.8776	0.0468555	1.48556	3.57951	0	0	5.93883	19.1527	1.34989	0.983187	49.6493	44.9533	0.299084	2.80013	18.4427	5.62316	0.392409	0.955754	0.0165214	0	0	0	21.358	14.0957	0.714674	0.211038	8.81388	12.2944	4.47514	2.56332
ENSMUSG00000028988	Ctnnbip1	GFP+.specific	2.30348	1.09688e-21	4.51429e-20	36.2672	43.0092	13.5646	6.70561	54.3802	34.1018	6.08966	5.7532	35.8601	28.4711	6.5418	3.19532	25.7785	29.6685	7.22983	7.37986	18.4714	18.721	4.82319	5.91257	17.6105	17.2006	6.61243	9.75193	21.1003	36.0257	4.81928	6.3184	13.5727	24.3063	5.25641	6.18986	12.8331	12.415	6.24813	3.25037	14.29	29.897	4.56157	8.40531	41.3009	38.4768	4.60992	5.91426	15.0657	19.0829	10.419	5.72606
ENSMUSG00000049583	Grm5	GFP-.specific	-5.65433	1.21823e-21	5.00857e-20	4.3269	2.53745	16.5936	16.0169	0	0.538074	25.6736	30.4423	2.27252	1.90957	50.6037	22.9147	4.80256	2.45638	20.2275	29.1625	5.64834	1.30338	13.0751	15.7699	0.147084	0.175908	35.9403	11.5658	1.08713	29.117	18.13	14.3956	0.053001	0.705786	24.3217	21.5843	0	0.565076	14.005	15.2876	0	0	5.05266	5.09787	0.0178101	0.0497845	13.6569	19.128	0	0	9.85938	18.9165
ENSMUSG00000020250	Txnrd1	GFP+.specific	2.08637	1.24499e-21	5.11336e-20	20.1347	22.5561	16.2179	16.4202	11.353	13.7337	9.00782	5.88568	11.2945	26.4947	8.99891	8.6828	122.656	110.36	15.2314	11.9998	24.9512	36.9783	14.0557	10.0738	37.8364	45.6488	9.45609	6.33429	31.3491	27.8861	14.5147	22.3515	207.907	244.175	15.4223	29.3393	176.289	238.195	22.3427	36.7978	136.451	43.5903	6.18432	21.0365	22.747	39.9749	8.16273	3.78678	27.1136	30.6353	14.4943	8.33978
ENSMUSG00000044117	2900011O08Rik	GFP-.specific	-3.2503	1.25414e-21	5.14567e-20	1.28556	2.45893	27.6782	37.9566	1.03621	0.867519	21.1208	29.3307	1.77736	0.97792	25.6758	16.7569	4.11937	4.86608	55.7178	30.9039	7.52454	6.11863	30.6514	29.6741	1.82508	1.05719	28.1739	41.4008	1.51974	0	50.0317	57.354	3.98329	4.0034	12.7948	23.2376	15.2767	39.3921	19.5791	32.5042	5.58875	12.6999	44.7743	4.3931	0.681407	0.401522	12.0508	13.8025	3.21405	0.0529356	5.20125	5.92065
ENSMUSG00000051236	Msrb3	GFP+.specific	2.28328	1.25909e-21	5.16075e-20	6.05617	11.0667	4.13125	2.67881	16.4783	17.5095	2.07328	3.57143	9.7964	9.24663	2.24132	3.88712	18.3055	15.5071	2.37306	1.49998	1.60733	3.06347	1.19259	0.450262	4.55541	3.34712	2.483	2.64201	6.73011	10.4066	1.11483	2.69841	53.7093	42.2427	6.54821	2.63399	3.73543	4.05309	1.85698	0.945575	2.79258	1.9135	0.794919	1.14348	5.86878	8.34681	1.18884	1.40846	13.1789	13.5929	3.13726	4.01479
ENSMUSG00000044349	Snhg11	GFP-.specific	-4.5346	1.40983e-21	5.77268e-20	9.7815	4.26211	130.641	63.7375	0.0107046	0.00488207	58.3034	20.2292	3.02994	3.14276	44.0676	31.1713	9.39569	8.93431	90.3809	86.5698	2.43278	1.86205	51.7278	52.0106	2.5568	0.708621	86.7794	75.5252	2.23506	4.17481	123.699	111.389	2.90162	3.04875	34.194	16.8585	4.02579	1.51108	32.1031	25.8047	0	0.0452886	18.8628	4.76603	0.0539541	0.419814	11.7227	9.92176	0.406667	0.795115	31.0807	16.4275
ENSMUSG00000040997	Abhd4	GFP+.specific	1.99773	1.44588e-21	5.9143e-20	40.7662	64.188	15.1392	12.1291	48.2852	48.3887	10.2254	12.5036	54.7813	66.1401	11.4208	15.91	33.1704	43.7527	8.76762	8.25388	26.7094	40.0236	8.30647	6.55107	36.8214	27.5005	13.1603	13.6826	95.6385	103.809	10.1864	11.327	39.9326	31.821	7.39126	12.8213	14.4073	11.0988	12.8694	13.946	8.33333	24.1961	10.6204	7.82596	66.9009	82.6223	13.7409	10.1113	91.7251	69.622	22.1923	14.9219
ENSMUSG00000038342	Mlxip	GFP+.specific	1.82221	1.45687e-21	5.95319e-20	8.47176	7.70712	8.06169	1.80467	5.8889	5.64273	2.06081	1.63584	7.18814	6.78862	4.53867	3.12947	6.09364	27.2087	2.9546	3.11388	3.29746	3.24811	1.45555	7.18363	3.18094	3.20217	1.53814	0.71376	3.09952	3.27952	2.27497	3.30453	18.5193	13.6558	3.10984	1.48732	7.22226	4.30479	2.41364	2.1083	3.87451	2.53834	0.294073	0.698966	4.1771	3.73058	1.21851	1.57788	8.57161	4.53622	3.10172	1.69186
ENSMUSG00000074991	Gabrr3	GFP-.specific	-6.74989	1.46874e-21	5.99558e-20	2.04123	0.0868046	7.04461	10.6069	0	0	24.5853	18.5313	0.151525	0	9.49283	7.69767	0	0	6.14574	6.24626	0	0	2.97919	3.45532	1.96406	0	1.95418	5.18081	0	0	4.26369	1.54344	0	0	23.7193	20.1356	0	0	12.4324	14.2638	0	0	21.1329	14.8694	0.536495	0	16.9141	14.1519	0	0	2.86497	16.4064
ENSMUSG00000038633	Degs1	GFP+.specific	1.70094	1.54057e-21	6.28244e-20	55.5645	41.4651	17.2232	17.626	78.2673	87.3819	16.5082	19.8936	49.0395	45.1952	14.05	20.2847	54.6998	57.7796	22.9753	21.4205	85.5655	74.3542	25.1233	21.4954	40.0052	67.8219	22.5591	43.9221	43.5443	26.3769	23.8117	17.0848	82.2493	74.7518	19.5928	25.3402	118.851	89.671	22.432	27.1605	91.202	120.533	28.0274	19.3645	86.4637	78.1357	18.2598	23.9091	36.5098	35.5312	23.6473	22.0025
ENSMUSG00000025225	Nfkb2	GFP+.specific	3.49288	1.7e-21	6.92557e-20	1.5645	2.16945	0.702827	0.385039	0.214205	1.02504	0.269229	1.14438	1.11713	3.34717	0.396708	0	38.653	31.9291	2.23964	2.8832	4.38953	19.1692	1.93157	0.610627	12.3836	5.80958	0.979962	0.0220978	9.97133	8.76459	1.18421	1.3671	77.0128	57.1724	1.13488	5.28013	16.6236	32.6411	3.2004	4.99719	9.3322	16.2915	0.010852	1.25077	4.79412	6.11122	0.124175	0	4.36604	5.13206	5.76946	0.340088
ENSMUSG00000040867	Begain	GFP+.specific	2.92323	1.73306e-21	7.05311e-20	55.568	51.6288	13.8023	3.19223	42.4723	27.6301	3.05082	4.38283	23.1229	40.0525	5.77902	5.45833	33.1723	26.6051	6.28329	6.19195	9.75723	3.67912	3.40053	2.05276	7.54128	9.01038	2.94767	12.953	22.3179	36.4112	7.87412	3.20573	52.2799	23.6875	4.36733	1.69018	6.11647	6.12208	1.32839	3.02117	4.5639	6.78647	0.677867	0	52.2147	31.5432	0.914587	0.906609	67.7124	38.6888	8.05567	6.53398
ENSMUSG00000108956	Gm45179	GFP-.specific	-3.50367	1.74293e-21	7.0861e-20	1.25615	0.107625	2.57113	4.17048	0	0.442397	4.37061	7.9796	0.799724	0.400368	7.0193	4.37873	0.856003	0.10097	5.06805	5.30964	0.091905	0.115491	1.45332	2.93811	0.311026	0	4.8733	2.7851	0.643782	0	2.99442	1.76889	0	0.708249	1.99339	3.95432	0.578359	0.303012	3.40384	4.69961	0	0	3.88577	0.972586	0.154326	0.247899	2.65717	2.60219	1.06506	0.0347666	4.83177	3.09127
ENSMUSG00000038665	Dgki	GFP-.specific	-5.06763	1.78807e-21	7.26229e-20	8.04514	2.81394	16.5284	14.3052	0	0.00985311	14.9228	20.5824	0	0.654096	25.9046	16.3954	1.7497	1.86238	15.3799	17.1878	0	0.508221	9.63593	9.08388	0.355892	1.42875	7.99439	5.32694	1.46334	0.219036	14.4941	15.8863	0	0.744562	15.3251	5.90896	0.232901	0.0108825	11.5194	15.9083	0	0	4.91523	3.62795	0.0135932	0.396029	10.2405	8.47044	0.0385659	0	6.98285	8.58945
ENSMUSG00000032936	Camkv	GFP-.specific	-4.43728	1.88592e-21	7.65198e-20	4.40648	1.40322	34.1089	33.1657	0	0.0106192	24.5594	9.36383	0.116485	1.06801	14.6178	14.6019	3.28383	1.21145	28.6952	26.9808	0.00692917	0.235406	19.2297	15.8932	0.0089103	0.196831	23.572	11.5098	0.874634	3.9714	27.3946	25.1526	2.21841	2.01101	13.5079	17.2639	1.71436	0.387233	11.0715	15.4897	0	0	16.5078	2.18007	1.17359	0.940852	4.67326	3.72557	0	0.672	16.3945	8.8601
ENSMUSG00000001120	Pcbp3	GFP-.specific	-1.94457	1.94913e-21	7.90046e-20	86.1128	47.4275	205.626	191.793	24.3217	27.6749	188.58	196.183	83.7251	58.4785	287.838	259.568	89.6401	103.314	236.568	259.077	45.6217	35.6152	253.714	240.707	28.2975	36.3465	238.145	237.831	30.635	75.7728	164.044	191.288	196.352	203.198	261.781	336.103	157.239	130.455	309.158	378.712	21.6665	43.3349	233.337	179.904	46.12	42.9097	212.312	208.507	28.0017	29.3874	125.93	242.471
ENSMUSG00000026837	Col5a1	GFP+.specific	3.06023	1.95472e-21	7.91514e-20	6.7141	7.77008	2.13303	1.14604	4.85651	2.05405	1.03641	0.229088	5.39686	6.5355	0.292858	0.596627	8.17855	5.32428	1.46832	1.73792	0.720308	0.490225	0.636433	0.333929	0.512902	0.974684	0.654574	0.254188	3.99707	0.761037	0.967736	0.355371	9.17043	5.09845	0.182228	0.768974	1.54625	1.47624	0.605383	0.378424	1.09148	12.5527	0	0.0368614	6.37798	3.99455	0.176869	0.105364	3.50714	3.04098	1.21558	0.018733
ENSMUSG00000001418	Glmp	GFP+.specific	1.57151	1.98002e-21	8.00951e-20	22.633	22.2496	10.4589	15.3335	31.5691	40.827	4.09772	20.905	32.7416	34.3169	6.54821	7.23805	28.2344	78.9064	12.307	18.4151	11.0971	21.2961	10.613	5.13445	16.3569	33.5163	9.24401	13.5113	8.80522	6.80131	6.69295	12.9669	24.5551	21.1154	20.0681	11.9073	8.4281	15.8575	10.5315	9.65438	15.0078	9.81974	6.09035	10.6108	32.7618	45.0858	13.4816	13.434	59.027	53.6605	20.7975	17.7987
ENSMUSG00000025927	Tfap2b	GFP-.specific	-3.6491	2.23172e-21	9.01862e-20	2.67202	12.8202	38.5304	48.1694	0	0.0888404	51.1738	13.4496	0.841264	0.538197	15.5533	17.9367	5.4483	2.85876	44.1075	50.2638	2.99491	0.658717	24.4675	33.6007	3.17525	4.8153	26.6953	39.8808	1.40397	8.19363	81.2025	64.7929	0.913361	1.16374	21.8371	9.06332	15.932	1.37728	13.6767	14.2261	2.93905	0	5.38147	0.334747	0.736087	0.0265753	4.025	4.59123	0.205943	0.405226	27.8276	16.2368
ENSMUSG00000031284	Pak3	GFP+.specific	1.84582	2.28484e-21	9.22399e-20	149.176	261.242	66.9613	28.1418	421.273	348.584	49.9048	57.4828	167.546	199.698	36.5471	40.7183	178.328	142.188	48.4995	47.0326	32.2967	42.8351	30.1092	42.2029	74.988	48.4748	33.6723	32.698	235.436	189.935	54.2815	39.1611	514.189	516.918	67.788	101.289	133.669	229.453	52.4762	68.4817	99.5462	42.3234	37.7931	46.9524	205.261	155.92	30.7812	34.6634	244.576	216.755	52.2965	68.6182
ENSMUSG00000079157	Fam155a	GFP-.specific	-5.21225	2.29461e-21	9.25417e-20	7.7142	4.62289	22.0613	26.8956	0.134	0.372027	27.3001	17.5072	1.92955	1.33934	23.8719	22.5218	1.95851	2.04226	25.8742	29.1305	1.55474	1.95487	24.9493	31.3829	0.271605	0.523378	36.4896	30.7867	3.53676	0.015978	33.1516	29.3536	0.0538632	3.16976	23.5672	17.7985	0.331725	0	23.7254	28.1372	0	0.0500339	20.9076	9.93723	0.547063	0.104324	14.9099	10.7558	0.0909824	0.117668	14.3315	32.4611
ENSMUSG00000051335	Gfod1	GFP-.specific	-3.22662	2.44579e-21	9.85398e-20	4.79847	0.153726	10.6083	5.67312	0.459818	0.188832	4.65216	6.71861	0.245185	0.539854	10.2904	13.3803	1.03552	0.891359	8.6655	9.36388	0.348567	0.391373	5.78359	6.92099	0.351058	0.582248	3.92052	4.43787	0.0239692	0	7.08899	8.42341	1.91873	0.742826	10.1291	3.56925	0.417285	3.41031	7.00761	8.86916	28.9416	0.106933	2.88684	1.36558	0.529283	0.406735	5.90137	6.92965	0.293771	0.562106	3.00812	6.31173
ENSMUSG00000029050	Ski	GFP+.specific	1.6387	2.50745e-21	1.00923e-19	37.5739	36.4374	14.4556	12.1902	16.3779	20.6358	5.97014	7.04278	17.7486	26.2966	7.89617	9.54325	39.7728	42.5374	11.5298	13.4416	23.5303	24.7724	13.7269	11.4803	13.7139	11.1043	5.34851	6.04955	20.5262	19.1309	15.3705	11.4091	29.2752	34.5192	4.09987	5.75694	26.9153	45.3216	11.2141	10.3763	22.9785	17.7778	10.5916	7.87761	35.4083	30.3821	6.16158	4.15293	17.7968	22.413	14.5907	11.416
ENSMUSG00000011114	Tbrg1	GFP+.specific	1.8293	2.53367e-21	1.01876e-19	13.0868	21.6488	9.42406	7.35597	20.3379	24.4066	6.95954	8.20007	22.87	9.9922	14.9021	6.86237	38.8719	26.7681	11.1533	9.4371	49.0114	46.78	14.0099	12.3425	47.6813	58.2316	9.85621	15.9687	43.798	32.2537	9.57625	16.1516	17.4351	51.658	8.72754	20.5703	147.514	105.541	17.2869	20.3399	56.8371	68.5141	9.29779	9.14821	47.4167	32.9447	10.0316	10.2305	27.09	19.6189	8.78203	14.5339
ENSMUSG00000017132	Cyth1	GFP-.specific	-1.56165	2.5876e-21	1.03941e-19	17.4444	14.7657	31.9607	20.1602	7.69659	11.6221	25.0191	29.4071	21.5628	8.67588	49.3803	33.2593	7.57199	3.43123	27.2904	23.8841	4.59558	4.5532	19.4055	17.5784	4.79349	2.04922	15.6504	10.3379	2.86905	11.0127	26.0323	23.0706	1.61655	7.39849	23.4198	17.3026	1.65766	1.26305	16.1648	21.6974	3.3242	3.79945	5.99266	11.6509	5.95673	4.94062	20.3162	19.9249	19.5478	4.89299	15.61	21.927
ENSMUSG00000028919	Arhgef19	GFP+.specific	3.72841	2.76318e-21	1.10883e-19	15.3895	11.2897	6.50116	0	9.66931	6.18768	0.494655	4.16995	3.59684	5.81077	0.395712	0	7.22344	16.6974	0.967946	2.78189	0.937663	3.32163	0.246245	0.348169	3.26926	1.92156	0	0.176671	8.23886	8.77888	3.43195	0.316889	2.40748	6.55302	0.121142	2.099	0.8803	2.13962	0.0105438	0.19721	0	1.754	0.394008	0	15.9786	13.699	0	0	8.0678	7.51181	0.506651	2.13145
ENSMUSG00000035615	Frmpd1	GFP-.specific	-3.32697	2.8622e-21	1.14742e-19	10.4408	5.01422	22.187	19.251	0.177814	0.708724	19.632	27.2557	10.2343	10.3391	40.8639	40.7435	9.72169	7.60447	23.4376	21.4735	2.03658	4.31033	22.1219	20.6513	1.25281	1.02434	8.11366	9.798	2.34072	0	22.2134	19.6765	0.0181308	0.326475	16.2874	13.6677	0.0555185	0.595772	22.8067	18.542	0	1.4496	14.4962	20.6539	2.5991	2.06513	24.007	17.9854	4.06663	1.55762	24.6671	15.5211
ENSMUSG00000028675	Pnrc2	GFP+.specific	1.5529	2.86714e-21	1.14826e-19	46.0997	60.2258	25.081	21.7551	79.0948	90.1111	28.0752	33.6437	44.4436	32.578	21.3969	16.4401	65.5112	60.3081	22.8338	20.814	138.851	112.786	31.1082	30.6504	75.9722	74.7001	38.4892	31.6272	64.4117	59.2909	20.5598	24.4064	95.7423	92.9401	26.0342	26.6869	98.2272	124.935	26.0845	33.1506	129.222	149.217	31.6846	25.3339	52.3667	51.0486	27.0978	25.778	34.5749	73.6942	20.8716	33.2746
ENSMUSG00000020053	Igf1	GFP-.specific	-5.48578	2.89586e-21	1.1586e-19	3.49041	0.161705	11.7979	10.2505	0.168662	0.0564239	19.6074	28.5112	0.177379	2.26298	24.2867	18.1469	13.0011	0.71714	18.7912	15.5436	0	1.42526	10.1079	13.6721	0.583603	3.88641	9.95502	11.4663	0.0228023	0.0353486	7.84688	9.35646	0.29199	0.871848	20.4768	36.4714	0.041382	0	14.2338	26.7439	0	0	36.0315	7.96093	1.47003	2.24666	14.49	17.4428	0.346096	0.00418083	9.82965	16.6491
ENSMUSG00000052056	Zfp217	GFP+.specific	2.75259	2.99047e-21	1.19527e-19	4.15646	5.60307	1.36538	1.27368	5.33864	4.50034	0.861255	1.27063	7.05649	5.32098	0.411971	0.0426466	8.80307	21.0064	1.13821	0.620525	3.43771	6.94949	1.08045	1.00875	6.79429	6.16558	1.44502	1.66296	8.03369	13.2506	0.584932	1.30608	10.863	6.97184	1.16735	1.04161	3.2247	4.67342	0.53548	1.52898	1.92241	2.83902	0.374925	1.20178	6.62675	5.28904	0.338316	3.20662	3.14604	4.18586	4.66532	2.40929
ENSMUSG00000051527	Usp29	GFP-.specific	-4.01412	3.10469e-21	1.23969e-19	6.1486	2.12275	29.9083	20.6761	1.22176	1.12738	38.4595	29.6824	3.51197	1.47258	29.7036	33.8227	1.56736	3.37102	25.4361	22.0271	1.48883	0.372028	21.2899	18.7256	0.0700886	1.06553	16.9089	36.3327	0.173707	0.031358	20.6868	18.5274	30.5976	3.78255	30.404	30.7476	3.17747	0.727574	23.9002	20.2568	0	0	20.3744	21.1578	1.44253	0.0583042	17.0449	12.9026	0.835961	0.709551	16.075	17.0256
ENSMUSG00000058740	Kcnt1	GFP-.specific	-4.98042	3.19561e-21	1.27472e-19	2.02458	2.1182	10.1105	9.32034	0	0	6.88669	6.08638	0.0452074	0.961874	11.237	12.0784	0.646552	0.0840996	9.32509	9.31264	0.0477467	0.119516	6.29632	5.62597	0.715496	0.0437794	4.27619	9.69187	0.0345608	0.107444	10.4839	6.26098	0.0811277	1.28383	11.5896	6.88944	1.23069	0	6.67639	7.55865	0	0	3.57417	4.07293	0.00790281	1.53841	5.43053	2.84416	2.55824	0	5.40469	7.07997
ENSMUSG00000021848	Otx2	GFP-.specific	-4.22402	3.31782e-21	1.32216e-19	28.9449	21.6771	96.4817	90.5056	8.66885	3.39569	133.807	175.019	31.5387	27.6969	165.383	135.47	23.0628	19.2767	98.9047	114.716	15.1904	7.25166	93.5778	92.0648	4.32643	1.94596	83.2138	58.9088	1.9741	9.21512	74.8125	74.0784	5.12043	1.48122	176.996	116.68	5.05014	2.24676	101.961	117.341	0.211866	2.78693	83.5092	109.131	8.88272	8.19698	161.653	161.307	0.219809	0.111142	94.1469	153.356
ENSMUSG00000093460	Six3os1	GFP+.specific	2.32499	3.40216e-21	1.35443e-19	116.143	153.293	47.0661	28.1686	167.461	175.734	17.8408	28.9569	102.769	131.565	30.827	21.6738	66.7209	94.9201	23.8066	22.2485	27.8638	34.3564	14.3837	15.83	48.0735	43.6088	17.0611	12.5824	124.123	97.577	32.3932	22.0167	82.3767	61.9958	15.9123	10.2484	7.96346	6.34603	11.1888	11.1834	13.765	17.5156	3.00715	5.74968	138.981	137.951	10.9134	7.19208	183.212	158.722	42.4016	28.4041
ENSMUSG00000037242	Clic4	GFP+.specific	2.16628	3.47689e-21	1.38281e-19	6.77372	15.4549	6.53051	8.95624	6.89483	8.87829	2.8564	4.463	9.19803	14.7709	2.60619	3.87646	39.0963	40.7077	5.72757	6.64362	35.7793	38.7893	8.37468	5.5156	29.2526	27.3877	5.33915	7.46587	26.0466	14.2867	7.36082	5.95362	128.09	180.54	16.3546	27.7528	147.494	160.285	15.3804	18.6239	16.1289	26.8178	1.7913	5.60311	21.2174	20.3361	2.86391	3.83839	19.7358	28.3291	10.7008	14.6043
ENSMUSG00000022762	Ncam2	GFP-.specific	-3.03456	3.5239e-21	1.40012e-19	0.509932	0.958753	8.11217	8.85449	0.235724	0.281032	9.99652	4.1719	0.68721	0.549866	5.05369	4.67112	1.92891	0.223975	19.6555	15.6441	2.12039	0.773307	12.7831	13.1791	2.35514	1.91194	15.1929	10.137	0.594258	0	22.205	19.2968	0.549737	3.2151	6.00192	3.41842	1.07284	0.78443	3.82483	3.56944	0	0	8.40919	0.537865	0.889983	0.876414	3.35432	3.60612	0.848318	0.308675	5.27694	3.59337
ENSMUSG00000030327	Necap1	GFP-.specific	-1.45698	3.56631e-21	1.41558e-19	38.4217	18.5106	70.0686	72.302	33.9711	18.6602	90.4104	86.8811	36.1159	21.0859	69.9444	84.1091	30.4773	47.4237	74.162	73.637	31.8803	22.4547	75.2484	93.5893	19.5055	14.0645	78.5768	70.3708	23.0877	10.2372	78.2864	72.7417	58.973	33.8282	87.5162	95.4236	31.7279	38.3788	65.2008	69.7275	32.6808	37.1232	108.183	88.838	25.6586	18.8482	89.3816	85.7946	14.3868	18.2425	61.4366	77.1998
ENSMUSG00000015829	Tnr	GFP-.specific	-4.76543	3.62786e-21	1.43859e-19	8.37954	3.80348	31.1334	13.7726	0.0500868	0.0573674	20.3419	26.7313	1.7183	1.73715	39.6363	22.2796	1.9101	3.62799	38.2795	41.077	0.963409	0.893194	17.3521	20.974	3.45619	0.905386	14.6082	9.83645	0.224634	0.0125988	18.2951	17.8843	0.642839	1.1327	14.8539	32.4164	1.41567	0.0782438	14.7477	23.3898	0	0.00213148	3.78179	10.7233	0.171183	0.486843	10.3318	9.08647	0.0566913	0.626395	18.8679	18.6342
ENSMUSG00000027298	Tyro3	GFP+.specific	3.3878	3.65503e-21	1.44793e-19	8.69839	9.76177	1.79623	0.577643	15.3923	8.30106	0.34784	0.693619	8.54364	4.12897	0.731313	0.126786	3.62937	4.34259	0.915865	0.737275	10.136	6.25144	1.09847	1.16659	8.2147	6.54827	0.684393	1.1094	26.3351	12.9606	1.48634	1.01007	6.17534	5.37002	4.4992	0.012785	0.0978316	1.34933	0.744939	0.788149	1.60772	3.85223	0	0	13.9005	7.19319	0.291901	0.447791	6.52486	5.47907	1.28714	0.244969
ENSMUSG00000024381	Bin1	GFP-.specific	-1.94338	3.67055e-21	1.45265e-19	22.8736	17.0868	53.8108	63.025	4.96582	8.13734	60.9495	58.4757	40.9115	26.0531	74.7861	73.3401	21.734	14.9879	63.6443	57.1498	31.2087	17.4458	69.7297	65.3638	9.87972	14.854	41.7343	40.098	16.0624	11.5899	70.0191	70.8516	4.97203	19.4111	58.4914	96.6067	46.3174	41.5038	79.6829	93.8148	17.3477	20.5019	69.723	82.8735	14.7362	15.0946	78.4719	60.6576	9.82651	4.843	62.4592	98.0318
ENSMUSG00000097428	AW047730	GFP+.specific	6.83078	4.03693e-21	1.59608e-19	5.63371	3.14834	0.378792	0.466015	2.94621	9.71944	0.0487446	0	2.60383	7.76651	0.0674154	0	4.20595	6.74803	0.158272	0.0511787	0.406189	0.786455	0.0298822	0	1.56281	3.23428	0	0	1.45312	12.2541	0	0	5.48061	6.38063	0	0	2.72914	2.50671	0.0143237	0	0	1.14418	0	0	1.73699	3.56215	0.130636	0	3.67885	0.911817	0.572601	0.114597
ENSMUSG00000031492	Chrnb3	GFP-.specific	-5.02974	4.08374e-21	1.613e-19	6.70792	3.73408	31.8744	21.1928	0	0	18.2059	15.8144	1.79481	1.40366	32.516	25.8031	4.62145	2.22351	34.8479	41.5015	0.449398	0.61776	17.3296	19.5189	0.75153	0.339107	30.7785	28.9385	0.362275	0.0577345	25.916	28.1075	0	1.10545	21.9632	10.8119	0.392057	0	16.4934	21.9414	0	0	10.8724	5.51203	0.168654	0.769374	11.9245	11.8026	0.283988	0.176854	13.126	14.3653
ENSMUSG00000030605	Mfge8	GFP+.specific	2.48329	4.16086e-21	1.64184e-19	284.787	316.297	77.0855	53.7776	248.226	249.322	21.7698	34.254	264.497	286.242	33.0189	33.1537	237.403	203.509	29.4885	27.3662	36.8593	81.6708	32.0475	29.4865	61.3488	38.377	17.7747	11.869	266.455	378.355	46.9305	39.735	183.344	215.832	28.7131	38.7144	58.4969	54.1369	21.6061	27.4544	33.0815	15.3543	45.6935	51.9578	280.768	285.121	38.8342	34.2971	336.827	255.552	74.4806	76.7497
ENSMUSG00000035566	Pcdh17	GFP-.specific	-3.85727	4.2038e-21	1.65716e-19	2.36081	1.62631	7.82482	5.93051	0.19151	0.257659	7.4248	2.67408	0	0.0252998	6.85761	6.1731	1.15483	0.72826	9.02305	10.6381	0.354063	0.402515	8.27589	8.90677	0.391821	0.281792	9.97886	10.0914	0.901505	1.15139	11.7572	10.7457	0.499784	0.77674	6.02755	2.9271	1.31954	1.36541	3.90581	4.09013	0.498416	0	4.10539	3.09551	0.174564	0.206465	4.25492	2.7726	0	0.448547	2.50866	4.15046
ENSMUSG00000057143	Trim12c	GFP+.specific	2.99077	4.25241e-21	1.67468e-19	5.796	6.88923	1.88446	0.733963	6.36041	7.34219	0.813406	1.06926	6.75893	5.57969	0.611319	0.30724	5.15092	4.35983	0.232659	0.491743	8.87754	5.58101	0.882358	0.846423	4.9801	9.00281	1.06777	0.537985	11.633	18.6666	0.761025	1.35747	5.50242	3.81581	0	0.448507	4.69653	0.23022	0.325004	0.713097	0.0635785	2.35111	2.14204	0.267986	6.9759	7.62648	0.427085	0.538179	11.6086	5.27442	3.02674	2.01187
ENSMUSG00000056900	Usp13	GFP-.specific	-6.02385	4.71915e-21	1.85668e-19	0.890246	0.393492	4.62036	3.85751	0	0	4.70363	3.54577	0.664339	0.581101	2.46747	2.04165	1.61846	3.40224	4.17067	3.195	0.0342041	0.0338123	2.57161	3.29183	0.258038	0	6.63381	5.07485	0.00873205	0	2.84953	4.85975	0	0	4.05508	3.93249	0	0.735008	6.61963	5.26761	0	0	5.89484	20.005	0.182566	0.0814597	4.32737	8.32795	0	0	3.60544	3.93399
ENSMUSG00000052581	Lrrtm4	GFP-.specific	-5.09095	4.91637e-21	1.93238e-19	3.56031	6.39988	10.596	13.9462	0.0203987	0	19.4899	33.3219	0.386087	0.819785	25.3217	19.5644	0.916412	0.523588	24.4997	17.8274	4.75696	0.112971	11.9899	16.1214	0.0978279	4.31268e-06	24.2954	18.6823	0.0307796	0	12.9519	10.6423	0	3.52346	14.1387	13.411	0.0808176	0.0288686	7.35309	5.86833	0	0	9.63767	5.4977	0.14487	0.313087	10.0676	14.253	0.01139	1.10603	4.20547	8.16895
ENSMUSG00000029186	Pi4k2b	GFP+.specific	2.19236	5.08593e-21	1.99707e-19	3.81689	4.33493	2.29835	0.185466	6.18107	5.39509	2.30217	1.0051	6.7352	4.94581	1.9056	0.497281	9.90369	3.99389	1.14967	2.10673	12.725	8.45723	2.09935	3.28892	6.83312	8.79728	1.56824	2.00363	4.79642	6.14339	1.78897	3.48608	21.533	6.86491	1.47981	0.0686114	3.0851	7.6489	1.11332	1.49405	3.6172	6.34558	0.940016	4.03808	8.19456	3.14044	1.01179	0.181449	6.42308	6.76389	0.831568	2.46618
ENSMUSG00000029860	Zyx	GFP+.specific	2.2966	5.20853e-21	2.04322e-19	5.59463	13.0578	5.54397	3.1506	9.91422	4.38558	3.78981	0.533661	15.4307	17.2664	4.64357	3.88332	59.9239	79.7415	9.45044	8.35958	11.71	10.3088	7.06861	4.81307	8.17638	11.576	1.648	3.27074	6.00953	17.3877	4.36691	3.34399	186.435	150.863	5.49257	12.9179	99.5702	119.445	7.97422	13.1035	18.0391	13.1995	4.18645	2.90681	9.86522	14.6524	2.10566	2.37449	14.2545	14.7987	9.99677	5.06448
ENSMUSG00000027935	Rab13	GFP+.specific	2.68419	5.29656e-21	2.07573e-19	13.953	24.0001	10.8814	0.695298	32.8513	20.1455	2.47767	3.92878	38.4655	27.6972	0.521821	3.54539	18.6114	12.9504	3.00001	5.97102	11.561	13.5638	1.98308	0.171681	13.5405	15.9103	4.00061	0.511145	46.0783	104.474	4.51172	3.73709	4.57759	16.5463	2.1205	9.84653	5.43594	7.04193	2.97985	4.75983	7.19966	9.70491	1.97747	9.02978	13.3361	27.3884	2.95702	1.98086	22.4702	14.3263	6.36143	13.4668
ENSMUSG00000022971	Ifnar2	GFP+.specific	2.20052	5.30561e-21	2.07725e-19	10.9747	11.85	3.93826	0.803114	12.9489	18.8191	2.59569	2.76103	10.8071	4.77054	2.46482	1.91878	14.4283	13.9783	3.17212	1.49296	12.5879	12.2969	2.84762	2.04893	9.65085	14.6028	4.31833	12.4004	12.7302	23.7303	3.85567	7.6551	31.0277	49.6562	3.78581	4.17926	61.7212	58.8974	4.15135	8.04563	33.9587	20.6702	1.80032	12.1936	29.4834	25.5611	2.32539	1.83382	29.2001	20.757	6.03508	8.66319
ENSMUSG00000018334	Ksr1	GFP+.specific	2.08164	5.43579e-21	2.12614e-19	34.789	30.0279	7.20974	4.63747	30.2959	23.3795	4.45831	4.32221	15.8634	27.1887	10.8792	7.42	37.6183	41.2479	8.33587	8.3026	4.80106	13.7545	5.0563	8.22662	8.18582	14.9451	2.15297	1.11541	9.86988	27.6872	3.9231	4.13642	48.114	26.4378	3.6995	3.7269	12.1801	5.11167	4.06467	4.00593	1.19116	19.748	3.70691	3.86832	29.6576	25.0149	2.2143	1.89878	19.7276	11.8599	7.16126	9.15091
ENSMUSG00000029446	Psph	GFP+.specific	1.60087	5.61943e-21	2.19584e-19	22.1569	42.4068	12.8933	7.70577	62.4664	41.3322	9.36774	12.4507	26.4938	23.7537	7.82428	5.7829	21.521	28.6595	10.0075	7.77331	40.3805	36.6569	14.7768	12.8626	30.5068	60.0761	15.0633	7.29573	54.6275	40.3963	15.3732	15.0079	42.4099	21.5319	9.80821	17.6336	27.3195	25.5667	11.0083	12.5372	54.5074	88.0276	15.5667	29.7496	65.8955	67.1229	11.5803	15.7963	35.366	49.5755	14.2784	19.1305
ENSMUSG00000015134	Aldh1a3	GFP+.specific	3.81401	5.72059e-21	2.2332e-19	1.89703	0.834066	0.267648	0.29406	0.208445	0.368751	0.00890092	0.29221	1.45265	0	0	0	1.98528	2.36218	0.18501	0.26227	86.24	88.984	6.63634	2.18754	37.6026	41.289	9.56842	3.00741	8.08293	2.22206	1.16527	1.94292	17.9612	44.1011	0.705276	4.88656	204.593	169.233	8.77635	12.6889	159.485	153.665	2.40911	4.22734	5.3108	10.5081	0.109135	0.170552	4.8967	8.14995	0.320766	0.0629022
ENSMUSG00000102659	Gm37077	GFP-.specific	-4.61573	5.7437e-21	2.24004e-19	2.17207	0.0142018	3.86055	8.71861	0	0.604869	6.12186	5.25432	0	0.393734	11.0069	3.38377	0.442933	0	7.82969	7.0975	0.426019	0	2.46412	6.28845	0.368651	0.00926402	6.08452	2.51269	1.0829	0.0145676	7.70902	6.51088	0	0.408653	5.50038	2.47221	0	0.0263436	2.43346	3.56644	0	0	4.27477	4.38764	0.219885	0.0173062	3.11533	2.89533	0.549634	0.0908162	7.34015	6.68698
ENSMUSG00000008398	Elk3	GFP+.specific	2.50665	6.53658e-21	2.54679e-19	7.57983	18.0404	1.34908	6.07935	10.0782	4.62924	1.5245	5.25879	6.94025	3.97077	0.158629	0.210058	6.63411	10.2996	1.14788	2.98861	6.22717	12.259	3.0851	1.59106	16.076	22.2537	2.51179	3.64524	12.5275	5.69802	2.33582	4.14669	5.58255	19.4992	1.21551	2.59035	56.5897	94.6614	5.5818	7.7727	27.4009	28.3799	10.2208	3.63518	15.4659	15.0748	2.69802	1.71917	19.305	38.3371	7.96732	13.1238
ENSMUSG00000030683	Sez6l2	GFP-.specific	-4.40762	6.61885e-21	2.57635e-19	8.86014	1.00838	41.0198	20.2217	0.994941	0	15.8848	10.6488	5.64707	3.37152	26.222	21.4275	2.35161	2.59133	30.8568	23.1685	1.38241	3.77732	19.1075	14.6393	3.01007	0.226954	16.1605	17.9824	3.84571	0.0535599	34.0262	18.5981	0.0955215	0.702913	21.7208	10.384	0.0858416	2.35867	11.7458	21.6838	8.88665e-09	0	19.0602	14.9901	1.67328	1.38975	19.1842	10.594	0	0.0218214	13.4648	10.68
ENSMUSG00000107215	Gm43197	GFP+.specific	4.18568	6.78474e-21	2.63837e-19	4.64362	6.40751	0.431228	0.281634	10.8493	3.9169	0.0121654	0.12488	3.45287	2.45786	0.0865554	0	2.70473	3.73752	0.0790007	0.102184	1.7597	3.32942	0.171772	0.401459	0.392997	1.61335	0	0	0.773653	0	0.296975	0.823492	6.60804	2.55395	0	0.838666	0.650979	0.557528	0	0.267394	1.10567	0	0	0.0429497	4.95702	1.8971	0.223567	0.0166308	4.33053	2.39652	0.342975	1.16035
ENSMUSG00000048234	Rnf149	GFP+.specific	1.91942	6.91413e-21	2.68609e-19	38.2593	32.1418	16.9967	17.0197	69.0633	68.0271	18.758	14.2672	38.088	27.6819	14.245	9.99194	37.9811	28.9917	13.5282	8.0434	99.0394	100.63	30.2903	17.3447	66.662	81.171	26.2869	23.1361	62.0202	56.4145	16.0653	13.5884	103.984	167.885	22.4748	63.5278	348.77	397.282	35.6565	37.5651	198.826	177.981	19.9043	46.3744	77.5337	46.1252	16.6913	17.0432	53.1241	60.7552	48.2647	30.3446
ENSMUSG00000090122	Kcne1l	GFP+.specific	3.72473	7.05105e-21	2.73664e-19	16.8325	32.0315	2.06867	0.108792	18.8133	19.6099	0.852583	4.81081	16.5552	12.3377	0.232526	1.59429	6.20428	7.80885	0.653707	0.972771	0.233774	3.46312	0.410962	1.19157	1.9029	1.03185	0	0	1.68428	7.55161	0.107966	0.894571	11.8335	8.6505	1.36888	2.13294	3.73748	5.44239	0.464385	1.12496	1.34347	0.338838	0.0237182	0.15497	14.8501	20.8503	0.501033	0	8.596	2.38668	0.205217	0
ENSMUSG00000021061	Sptb	GFP-.specific	-3.32673	7.18783e-21	2.78704e-19	12.0262	13.666	29.6991	26.0347	1.53171	1.42019	22.9563	25.2096	3.58311	3.73231	38.6026	34.2428	3.61466	4.76974	30.5737	30.2825	1.42201	0.494868	21.3945	18.9122	4.97249	0.673949	12.3584	18.1988	2.73859	5.19891	23.4014	20.6694	0.848648	0.886432	29.1925	16.868	0.255322	0.490743	26.4634	35.4582	0.00696221	0.208497	12.2335	12.887	2.21179	2.80656	19.6336	15.6113	3.06042	1.6474	12.7941	29.5937
ENSMUSG00000014905	Dnajb9	GFP+.specific	1.79573	7.99022e-21	3.09517e-19	38.4851	47.4794	24.2254	13.5206	81.3656	106.352	22.0472	26.8769	31.3998	42.5767	10.7944	21.2958	46.9457	44.4413	17.9686	19.7528	142.201	91.9378	33.3877	32.2936	60.117	79.548	43.5633	41.092	61.5381	19.2517	13.9203	16.8124	54.8576	65.5058	13.169	15.9682	200.217	139.013	19.7805	22.6805	170.206	142.216	34.5368	31.3005	62.9266	49.3929	16.3095	19.8546	65.899	63.1954	11.5968	16.4147
ENSMUSG00000111212	CAAA01194877.1	GFP+.specific	2.52897	8.00722e-21	3.09877e-19	3.44516	3.56454	2.02117	3.43052	10.9591	4.5324	2.39929	2.65108	6.28331	7.18282	0.916102	0.963517	7.78071	8.86765	1.92802	1.50475	4.71939	3.00495	0.930545	1.06573	2.3436	2.85561	0.811181	1.23662	3.74662	0.0377433	1.88309	1.40441	52.8093	41.6744	1.79273	3.72119	8.53437	12.5817	1.15586	0.931375	3.38307	7.22852	0.762467	0.888955	3.98405	2.03475	0.67882	0.811684	9.70169	6.92052	1.84645	1.11159
ENSMUSG00000010911	Apip	GFP+.specific	1.68909	8.07066e-21	3.12032e-19	20.1695	32.3378	4.85794	6.70116	43.286	50.6635	4.65479	11.2424	11.9784	13.5359	4.86805	5.22168	22.9551	15.5658	4.47096	5.5965	17.1201	16.8769	8.26094	3.18996	22.2741	42.1648	11.2877	21.0848	27.6994	69.587	4.04486	7.40344	19.2741	33.3953	6.86682	8.6642	25.6272	11.6281	4.83479	4.55497	9.05331	24.3534	6.17503	9.47986	29.601	25.7044	4.79805	14.2404	28.5138	19.6627	4.44726	5.63623
ENSMUSG00000030796	Tead2	GFP+.specific	3.59057	8.24312e-21	3.18393e-19	12.5418	13.1028	5.92736	4.81719	17.1637	17.2375	1.35125	4.41638	5.44478	8.0291	0.304402	0	7.4634	3.87171	3.19901	5.47614	16.0755	30.6759	3.35762	2.3776	30.9094	20.6909	1.62976	0.630028	13.6314	9.94405	1.72253	1.40004	1.73702	6.19483	3.77699	0.811195	1.12578	9.51861	1.74167	0.633129	10.0276	78.0579	2.98864	2.66964	24.7774	26.1084	1.53436	0.296013	15.5742	16.0065	2.71689	1.88529
ENSMUSG00000037868	Egr2	GFP+.specific	3.0053	8.86948e-21	3.42258e-19	20.6841	43.6817	8.1397	1.07197	15.4966	15.9453	2.37784	6.05793	19.0991	13.8238	1.97643	0	72.5698	64.3059	4.76809	5.8499	34.0906	28.673	6.54161	5.73026	20.0782	17.1886	4.00039	6.69974	40.2456	49.1253	2.73504	3.36344	55.4385	117.936	4.38078	6.64061	40.0551	42.4317	1.79396	7.32147	6.06436	110.853	0.193815	3.46699	5.75765	5.18974	0.882138	2.24997	20.0882	21.8387	7.25993	7.42129
ENSMUSG00000034973	Dopey1	GFP-.specific	-1.44018	9.50805e-21	3.66548e-19	34.6475	16.8823	35.79	49.8098	20.1404	16.7922	59.0742	57.2029	40.3674	27.448	59.6209	41.7494	18.0216	25.1863	36.9747	37.5583	10.7157	17.5291	33.2692	43.2189	8.63993	9.91393	47.5307	31.8404	7.36429	21.6117	53.1725	46.4805	36.7575	18.7015	42.9988	35.0174	13.631	18.9646	39.5363	40.2377	41.7511	21.7416	57.7484	47.7949	12.7748	11.3759	52.6237	56.7149	13.1025	15.5202	51.6597	40.0237
ENSMUSG00000081597	Gm14506	GFP-.specific	-7.20259	1.00537e-20	3.87211e-19	9.34025	0	13.8162	22.5995	0	0	24.6843	33.3065	0	5.90628	38.5134	50.3531	0	0	16.049	24.1853	0	0	16.9809	17.2104	0	0	0.851831	6.67925	0	0	9.996	12.5906	0	2.04076	55.4117	4.84332	0	0	9.90244	12.5147	0	0	3.83601	9.67115	0	0	24.2867	17.4079	0	0	5.78992	5.36713
ENSMUSG00000002808	Epdr1	GFP+.specific	2.18369	1.08288e-20	4.16664e-19	20.4147	27.7407	7.52964	5.50549	38.5888	46.9615	4.86148	2.64654	30.7353	25.6419	4.46346	3.63988	22.8618	19.7416	9.71988	6.53458	22.7207	19.3849	9.52478	12.3601	20.5373	30.5203	14.6274	15.3636	37.122	40.1063	9.09139	8.26015	17.1883	16.4125	4.53842	3.54418	9.6088	11.2418	3.89413	2.88957	21.0483	18.8583	8.83254	0.581731	42.4	45.2623	2.24032	3.61207	31.9986	30.6145	7.52658	10.6255
ENSMUSG00000030909	Anks4b	GFP+.specific	5.78378	1.11613e-20	4.2905e-19	0.838187	2.00167	0.318394	0	1.66245	1.07307	0.0389505	0	0.141308	2.20209	0	0	1.42494	2.90407	0.303388	0	0.656437	0.581888	0.00611485	0.0128478	0.0252948	0.393382	0	0	0.659792	1.77137	0	0.0498758	5.30594	11.6249	0.498879	0	5.24206	5.43818	0.237638	0.560389	2.01146	1.47038	0	0	0.829279	0.579357	0.023885	0.0319985	3.87135	4.35915	0.988798	0.104555
ENSMUSG00000070498	Tmem132b	GFP+.specific	3.29436	1.1279e-20	4.33048e-19	38.5187	27.8316	5.36663	1.32211	10.1584	11.8246	1.04082	1.31171	14.0031	15.9266	1.39262	0.646163	10.4795	6.5246	0.992591	3.33465	1.34583	2.90228	1.05014	0.520578	3.57274	3.13623	1.01841	0.944615	4.80063	8.86783	2.24197	2.7221	24.4937	13.9891	0.105232	4.7761	2.57325	2.20925	0.594681	0.720882	0.170299	0.0362095	0.129103	0.120765	18.5038	20.0877	0.180588	0.146238	13.0888	15.5297	1.65472	1.55345
ENSMUSG00000033722	BC034090	GFP-.specific	-3.01507	1.12869e-20	4.33048e-19	19.8449	13.2704	67.8292	55.1094	1.47645	1.25407	56.5127	55.2486	10.8791	9.48716	72.1566	97.9062	11.6691	33.7306	70.4806	57.8276	7.7357	7.17213	38.5545	39.4447	2.71855	0.325457	22.5592	14.9342	9.03992	0.957822	49.5809	51.7433	0.131913	0.524362	69.9717	51.8693	2.68444	0.921009	63.2462	56.6093	4.10819	1.16531	39.9771	32.4847	8.22047	9.20901	50.3253	48.479	0.463031	0.743997	60.2813	47.7798
ENSMUSG00000038074	Fkbp14	GFP+.specific	1.83491	1.14116e-20	4.37415e-19	29.0187	29.8843	8.62877	2.88061	46.1896	51.2065	7.98545	7.8926	23.5118	16.9338	5.57455	8.26018	18.9105	22.0019	3.90598	6.37674	7.1735	10.9339	4.77407	8.1347	10.7276	11.9714	3.69274	8.00668	17.571	21.2082	7.58109	4.43725	5.90737	7.51654	5.86183	3.92557	6.97404	3.45262	4.44409	3.6517	18.4948	10.4491	3.08713	3.18428	35.5591	31.5041	7.46133	3.76772	44.1365	29.3374	8.15369	8.92568
ENSMUSG00000030766	Arhgap17	GFP+.specific	1.77887	1.28518e-20	4.92151e-19	20.5557	20.0301	6.95852	8.61102	35.438	35.4725	10.4863	10.4446	56.6658	43.0994	12.3358	13.4534	40.5357	34.6983	5.5345	9.85169	18.9992	12.0101	9.64173	10.7413	9.98862	11.0692	8.4949	2.63418	15.4294	53.3471	13.8	7.75326	50.2441	94.0034	8.78022	6.95334	28.3313	35.2789	10.8724	12.9725	8.9282	28.2799	8.73204	10.6396	24.3982	21.4942	7.2655	8.4684	40.1237	32.4866	14.8693	15.0266
ENSMUSG00000006362	Cbfa2t3	GFP-.specific	-4.42473	1.3122e-20	5.0202e-19	1.81425	0.677601	24.7957	11.0253	0.40295	0.0148296	3.50655	5.04043	0.308902	0.227978	21.8029	14.3053	0.321883	0.770755	6.84584	7.78298	0.564538	0.129517	4.91949	6.31462	0.539464	0	3.12336	4.22326	0.216376	0	3.75526	4.61757	0.0316577	0.158086	5.55653	6.71911	0.0107484	0	7.51839	18.7017	0	0	9.15188	0.853745	0.559961	0.682286	6.16265	4.62957	0.115757	0	5.58754	5.16539
ENSMUSG00000034485	Uaca	GFP+.specific	2.07271	1.35211e-20	5.16798e-19	14.4264	17.4303	12.2564	13.6512	19.859	15.1926	8.39937	6.18846	15.936	24.0557	5.08482	7.64261	115.965	101.445	12.1085	10.4759	17.9402	26.2943	8.06149	6.65672	30.4123	28.8472	8.52821	5.50745	32.3275	86.0956	13.1365	12.1689	295.237	327.715	15.6841	26.7245	33.7553	69.9385	13.2445	12.827	13.527	17.3839	8.54807	7.77561	19.3366	21.7184	4.52189	4.61876	27.8104	24.2303	7.86716	8.38154
ENSMUSG00000005103	Wdr1	GFP+.specific	2.00033	1.484e-20	5.66667e-19	63.3243	81.6486	48.244	31.5729	59.3014	62.3001	27.443	28.9499	72.2364	92.0729	23.6942	21.2626	229.308	231.344	45.2023	44.2765	106.821	127.443	44.3165	36.4133	107.008	114.503	32.0066	30.5743	119.268	160.799	44.8435	44.5467	605.601	600.71	45.7263	57.2659	346.658	397.059	36.6582	53.9784	113.945	144.656	20.748	26.3927	86.1517	85.7403	21.2522	22.1005	131.18	90.3896	44.8216	32.3171
ENSMUSG00000099899	Gm28784	GFP-.specific	-8.14115	1.54063e-20	5.87735e-19	0.159892	0	3.45541	1.84583	0	0	1.77161	4.64311	0.0553302	0	4.55632	2.08688	0	0	1.82636	1.11749	0	0	1.55759	2.38131	0	0	2.66076	0	0	0	0.247478	1.67159	0.109836	0	2.19605	10.1275	0.0368617	0	3.19969	2.6821	0	0	0.162853	0.131625	0	0	3.03444	1.10035	0	0	0.749417	3.28971
ENSMUSG00000020151	Ptprr	GFP-.specific	-5.53178	1.54687e-20	5.89557e-19	1.62089	1.50127	9.84414	6.59245	0.477416	0.012098	11.1033	23.9946	1.97039	1.08696	20.8561	13.3083	0.573911	0.054558	6.60646	5.56735	0	0.0221669	7.22328	4.99695	0.0118704	0	3.98928	7.43436	0.441465	2.92515	7.76674	8.18966	0	0.692849	10.2546	18.1646	0.0334084	0	7.94132	9.33069	0	0	3.47346	5.91857	0	0.118209	9.7086	11.0046	0	0	3.44939	10.2753
ENSMUSG00000038168	P3h2	GFP+.specific	1.97353	1.6036e-20	6.10599e-19	24.47	32.1971	7.78507	2.56476	40.4089	34.7415	4.79215	3.76353	23.171	15.0106	4.80986	1.66828	25.3801	21.472	5.10003	3.66793	9.1685	8.76214	3.81246	5.35222	16.2264	7.38282	0.767671	7.67309	14.1965	11.0604	3.09597	2.4513	39.047	58.61	6.23976	8.15447	15.6264	28.2467	2.71669	7.06402	20.2083	12.1504	1.45128	0.480288	30.7398	25.3335	2.71585	3.72472	11.6341	14.8292	2.32237	6.18765
ENSMUSG00000109588	Lnp1	GFP-.specific	-5.72153	1.63858e-20	6.23329e-19	2.90745	0	12.3288	6.9868	0	0.0641071	16.0782	10.9294	0.0979734	0	3.33659	7.51186	0	0	10.5871	5.69121	0	0	4.97357	6.61576	0	0	8.27881	4.40935	0	0	13.8512	6.15141	0	0	5.76277	9.10829	0	0	3.72312	10.4132	0	0	10.4393	10.4639	3.95353	0	5.87903	5.1269	0	0	9.43782	10.0289
ENSMUSG00000055723	Rras2	GFP+.specific	2.57515	1.72235e-20	6.54574e-19	9.24509	9.10905	4.36151	1.44644	25.7668	14.3901	1.24592	1.91394	17.1887	12.7499	2.06218	7.46818	32.6935	38.1791	4.2848	3.792	24.4425	27.9519	6.85577	5.6712	24.0548	21.3836	8.55733	5.904	18.165	6.5479	2.76554	5.66544	266.314	297.354	8.82905	28.755	164.11	193.776	7.92183	12.5185	61.5704	51.2635	7.57781	2.19366	18.3287	17.4549	1.52891	2.69776	10.4261	8.84856	1.83021	5.14763
ENSMUSG00000070683	Lactbl1	GFP-.specific	-5.07478	1.76057e-20	6.68469e-19	23.1556	10.6879	74.979	45.0996	0	0.0303672	41.3839	62.1077	4.93401	4.67652	107.021	103.677	3.80934	8.64891	50.8067	53.2322	0.0858716	0.803959	30.2129	27.43	0.60345	0.622022	11.0519	20.516	0.595133	5.60224	31.3059	35.8957	2.84911	0.152993	73.1831	32.6173	0.468133	1.22998	38.9861	51.4665	0	0.00946654	17.5257	11.6485	1.09066	1.95737	36.9471	30.1286	0.0132003	1.02904	27.6598	44.8555
ENSMUSG00000039735	Fnbp1l	GFP+.specific	1.87658	1.77134e-20	6.71923e-19	11.6399	14.9578	4.95797	6.68018	20.9327	40.8793	6.28369	4.14652	28.9157	9.67503	3.39552	2.17238	13.964	23.9696	6.16907	5.54733	17.3902	14.0379	5.59386	4.68534	16.3256	15.7921	11.1181	5.68519	15.3647	10.2145	7.20065	9.64358	63.9318	33.5321	7.45892	3.32776	31.4193	22.4516	4.51819	4.7124	47.2901	26.0049	2.65338	3.61958	8.69115	9.14081	2.10626	5.42569	25.6376	39.1333	6.47618	4.15763
ENSMUSG00000041044	Lrit1	GFP-.specific	-4.06574	1.85169e-20	7.01741e-19	33.9852	12.839	69.9956	78.1126	1.50393	0.591596	91.0471	110.11	44.2404	28.5095	112.377	100.041	30.0591	24.7088	91.0037	88.8114	10.8635	13.8129	79.8219	91.4009	5.23477	4.23512	68.7099	67.0593	4.78755	1.94284	67.8448	65.3864	0.771574	2.25278	107.054	117.171	2.32715	1.20821	80.3772	67.2814	1.55186	1.76146	90.0692	110.07	4.68055	5.2504	133.869	119.841	1.75991	0.292898	74.1659	81.6773
ENSMUSG00000015766	Eps8	GFP-.specific	-3.49078	1.93318e-20	7.31933e-19	5.79672	5.86716	19.2446	41.364	0.0816704	0.330015	28.0066	27.8847	16.129	8.34791	37.5483	23.1266	8.97302	2.59116	18.1451	26.7397	1.97587	3.98205	16.4066	22.0504	1.20367	2.41536	25.3335	11.8063	0.580198	1.02412	47.2678	33.6532	1.35142	2.3861	27.3657	28.2627	2.31182	1.74885	23.8982	33.0997	0.873742	5.24494	21.8448	18.79	0.924758	1.83136	29.9791	27.031	0.0783924	0.7858	39.9945	30.7641
ENSMUSG00000005534	Insr	GFP+.specific	1.49294	1.93912e-20	7.33492e-19	35.2991	29.4475	19.6199	21.0285	33.3346	33.4065	18.1125	17.8582	47.2505	47.503	19.7542	18.9598	52.0028	54.1598	18.0789	18.597	35.1651	27.9873	15.7419	12.8694	30.6059	34.5674	13.9594	7.85616	30.118	41.6008	15.391	15.9162	107.225	108.258	15.3106	18.1088	37.9962	54.0017	15.1006	14.8653	22.4144	19.59	11.598	10.5743	45.7107	36.6939	15.2243	11.3055	52.4885	50.3832	24.9578	15.4236
ENSMUSG00000030403	Vasp	GFP+.specific	2.22576	2.00536e-20	7.57835e-19	4.03041	7.5936	5.26714	8.37944	7.24103	7.97365	3.51765	3.85287	23.1849	12.9974	4.48818	8.85367	40.9908	27.6108	7.27116	5.18349	29.7496	27.2447	5.28431	3.79853	24.0482	29.4524	9.24838	12.908	16.8784	36.5207	10.4076	5.50835	175.309	251.373	12.8655	11.6718	135.582	138.507	11.4375	25.8872	49.0553	39.0408	13.371	9.92636	23.1051	15.7147	3.86519	5.30221	22.2431	26.8637	20.6973	14.701
ENSMUSG00000068699	Flnc	GFP+.specific	3.44689	2.02288e-20	7.63736e-19	0.0768265	0.0843955	0	0.0810829	0	0.0568003	0	0	0.267963	0.0754736	0.0760416	0	12.6261	13.0874	1.86591	0.990935	1.10085	1.70789	0.484153	0.292378	3.85463	2.7014	0.412049	0.104881	2.61661	2.76806	0.174248	0.257927	179.222	186.725	3.3052	8.42008	69.9997	112.912	6.94087	20.7881	8.72967	3.03026	0	0.249888	3.80388	2.59653	0.0150901	0.116898	5.97336	2.45286	1.2585	2.02916
ENSMUSG00000022829	Stxbp5l	GFP-.specific	-4.62559	2.15723e-20	8.13698e-19	11.2225	6.53558	22.9791	26.1141	2.43006	1.66343	41.529	50.9471	2.86325	2.79013	39.7121	45.2667	7.86528	7.81829	36.454	31.5073	0.292141	0.71312	20.845	26.9455	4.22266	0	28.8186	20.6484	0.810225	0.837708	32.7377	38.1407	8.81431	3.27642	40.2794	33.9579	0.609872	0.0210354	36.7676	29.2622	0.0366062	0	16.512	49.5688	0.538578	0.246235	32.6071	28.0446	2.20675	0	26.9209	25.9891
ENSMUSG00000031146	Plp2	GFP+.specific	2.83187	2.20113e-20	8.29477e-19	5.4618	19.8695	3.31465	0.309914	11.0373	8.4664	0.279398	0.575589	3.96242	7.25758	1.04233	0.0502136	8.9566	2.8478	0.68681	0.943725	15.7426	19.2483	1.48125	1.74508	32.4793	30.0033	1.19077	3.40074	19.7266	11.9639	2.202	1.39254	12.4159	28.9361	0	4.23189	30.7925	35.2942	4.04546	5.15137	11.6314	33.8415	0.578389	3.20294	10.9413	15.2951	1.0886	0.800972	13.9629	11.6472	4.17273	10.3798
ENSMUSG00000033007	Asic4	GFP-.specific	-4.84876	2.22383e-20	8.37247e-19	5.97408	5.12941	24.3366	17.5554	7.87029e-06	0	19.3149	31.0794	0.483614	0.115755	25.8183	23.3657	2.7964	0.0371372	24.9679	26.1266	0.0644801	1.1224	23.3157	18.855	0.730715	0	21.8239	19.2396	0	0.0226692	23.0402	21.7299	0	1.71953	24.114	13.0583	0	1.25137	18.6218	31.0561	0	0	11.6931	10.9453	0.398235	0.811331	19.8467	14.3175	0.016124	0	8.447	27.6961
ENSMUSG00000027239	Mdk	GFP+.specific	3.38925	2.34226e-20	8.8101e-19	19.7434	18.6862	4.6118	1.61097	43.2105	42.4877	2.51594	3.10033	35.6228	48.2423	0.468781	4.82586	37.6978	58.9873	3.61757	5.17194	22.1717	20.5401	1.62734	3.60632	20.9179	49.1201	18.0797	0.272092	31.0109	62.5759	3.26799	4.96504	3.06527	28.2506	2.37782	14.5962	8.5995	16.0269	2.17656	5.97151	29.5915	40.0688	0.0600451	0.768846	40.8046	66.4601	2.59761	0.937268	23.2474	22.3156	5.9249	1.37821
ENSMUSG00000000149	Gna12	GFP+.specific	2.13119	2.51446e-20	9.44897e-19	13.2773	19.2853	6.83273	6.20281	7.2639	10.1218	4.03432	4.00345	3.7438	10.5445	3.73291	6.2898	8.12051	12.6661	3.64525	3.0733	8.32671	13.5671	3.60519	1.40734	11.115	12.3366	6.16179	2.90346	12.183	29.2022	1.8461	2.79263	16.6713	10.7967	4.80129	2.62588	8.21926	10.9222	3.0947	3.2681	15.2445	4.99115	4.25392	0.77476	25.4268	18.4564	2.37204	2.17538	25.4469	10.165	7.10927	2.27763
ENSMUSG00000040640	Erc2	GFP-.specific	-2.62428	2.54519e-20	9.5555e-19	14.3846	3.42443	21.4708	40.2244	0.520137	0.696911	45.2558	34.7845	7.94151	5.55915	34.5378	34.8201	11.4965	11.7981	32.901	33.508	9.4033	9.86826	17.1973	17.337	7.98469	1.66126	23.5057	31.2432	4.01558	7.418	37.9336	31.4368	11.3081	15.7009	27.3573	42.809	29.207	17.0451	42.3299	37.0706	51.3018	14.4587	53.273	46.5524	2.64481	4.18863	29.4302	35.2636	6.42855	33.1129	47.0231	39.7218
ENSMUSG00000027984	Hadh	GFP+.specific	2.03518	2.6896e-20	1.00882e-18	25.6185	37.1731	8.64335	5.45277	34.4257	34.698	4.89949	10.7194	19.6558	25.1939	4.09627	2.38305	22.5453	14.2683	3.77051	5.90359	11.7525	20.334	4.86712	5.63379	19.7472	27.7697	7.40706	6.25395	34.0691	42.0133	3.18119	8.75415	13.7621	5.91939	3.11443	2.67869	3.12294	1.98864	2.23191	2.70972	23.6721	35.9952	3.61268	3.52656	33.726	45.2023	7.87407	5.52336	25.9809	33.5647	13.6416	13.8155
ENSMUSG00000048540	Nhlh2	GFP-.specific	-3.86286	2.7344e-20	1.02467e-18	2.73322	0.489145	11.0231	23.9619	0.463486	0.342451	15.7849	6.55229	1.05492	0.23343	2.44085	4.99917	1.15772	0	16.158	14.5254	1.2065	0.119502	15.2269	18.9805	1.78912	2.85208	18.7876	16.8486	1.04852	0.0837384	21.413	25.201	3.008	4.10176	13.5971	5.67478	0.528016	0.404469	5.74421	8.86163	0.00987089	0.0106873	17.1488	3.79727	0.0315363	0.532973	4.58007	3.12483	0	0.461808	7.18914	2.75203
ENSMUSG00000054459	Vsnl1	GFP-.specific	-4.67847	2.91801e-20	1.09246e-18	5.32614	0.993947	53.6702	25.3164	0	0.0188457	42.2053	24.0065	4.41711	0.92893	15.5507	24.7974	6.37314	1.89295	65.662	71.4907	0.245647	1.09229	47.2682	57.2005	1.28213	2.38783	73.1491	88.1974	1.74297	0	64.493	59.7093	0	17.3204	26.4573	24.7661	5.59162	3.09604	20.6846	15.9188	0.442812	0	22.8693	6.66098	0.0173538	0.0408137	10.1169	10.6462	0.0986293	1.44673	17.4944	12.1382
ENSMUSG00000087694	A530058N18Rik	GFP-.specific	-4.73158	3.00527e-20	1.12408e-18	14.9032	2.11347	41.1204	47.4399	0	0.364778	67.5546	56.5033	7.23741	8.36386	60.9212	71.6557	10.5098	6.95457	38.2212	34.1815	3.64108	1.7872	26.7083	25.8369	2.75903	0	34.5699	23.5289	0.133654	0.0139072	22.1096	27.9631	0.0229651	0	67.8176	57.749	3.38878	0	53.1357	51.3517	0	0	47.1177	49.8306	1.07752	0.182534	56.0457	65.6294	2.31679	0	32.6636	45.2823
ENSMUSG00000030098	Grip2	GFP-.specific	-6.82437	3.14234e-20	1.17426e-18	2.87182	2.08123	7.0138	5.43311	0.0342089	0.0260016	4.49736	4.56223	0.0735259	0.0660755	7.69914	9.64261	0.390463	0.500566	5.90894	6.41757	0.0237728	0.0447896	2.99314	2.91046	0.017586	0.018251	0.715138	1.10559	0.00608052	0.00950375	6.6732	3.19991	1.32312	0.0784518	7.31483	6.86143	0.010681	0	3.88476	9.24905	0	0.00514975	4.54905	1.86077	0.153258	0.0113197	3.34349	3.60344	0.0135384	0.00539456	2.67457	2.28797
ENSMUSG00000048402	Gli2	GFP+.specific	3.63099	3.20851e-20	1.19787e-18	9.36638	19.9948	2.18812	0.32911	5.9066	11.4958	0.243142	0.0822577	17.5273	16.0125	0.161227	0.584675	8.80438	5.41578	0.555642	0.427308	0.773691	7.05907	0.722779	10.6768	1.28974	2.07206	0.385091	0	5.75832	69.3445	0.165368	2.63272	0	14.5455	0	0.100438	0	0.0189035	0.0940197	0.0597215	0.0479602	0.0199675	0.00474646	2.29387	12.4958	8.25597	0.375555	0.0122224	7.41118	3.92385	1.58285	0.334834
ENSMUSG00000037815	Ctnna1	GFP+.specific	1.39472	3.31039e-20	1.23476e-18	45.0061	57.2728	21.7051	20.0162	56.347	51.1905	18.6582	21.0424	40.961	39.6732	13.8337	13.1459	52.0954	52.629	17.8113	19.6988	72.4789	59.6544	32.3312	31.1678	71.1543	75.8965	37.2597	33.8446	66.462	49.3128	21.437	27.9843	63.0904	80.9888	22.9019	35.5804	137.082	137.164	34.425	36.708	56.321	81.6353	36.279	48.4955	60.997	49.8965	28.8282	28.0258	42.6084	49.5676	33.7584	39.5536
ENSMUSG00000038119	Cdon	GFP+.specific	2.36785	3.432e-20	1.27894e-18	98.4004	78.7276	21.4496	21.6217	168.709	109.484	10.0808	15.6765	88.9284	109.617	31.9181	32.5188	92.5763	109.678	16.2966	10.8788	11.2177	24.6891	6.89792	10.6509	30.0837	16.7501	7.98586	22.0074	64.9828	107.14	17.0433	14.4441	52.257	38.9268	16.2173	29.0064	26.2521	7.68119	8.33894	12.9709	47.5832	8.63583	12.9474	12.4488	142.225	128.058	12.1843	8.86654	134.1	94.1466	10.4459	33.8025
ENSMUSG00000004630	Pcp2	GFP-.specific	-5.5631	3.60512e-20	1.34221e-18	130.867	37.3086	329.324	215.664	8.30733	6.66255	421.449	763.779	23.4256	43.4816	859.726	740.05	38.9219	56.0977	655.633	658.976	10.6766	10.7009	472.556	411.978	33.7477	9.25039	790.919	737.682	9.39427	0.274154	436.615	544.336	67.7242	17.4906	689.156	1943.5	21.3365	42.5504	716.009	1161.4	2.85454e-06	19.4179	606.735	641.444	27.7724	20.3614	633.259	957.313	0.294079	0.124967	131.359	753.539
ENSMUSG00000019214	Chtf18	GFP-.specific	-4.86071	3.7095e-20	1.37979e-18	4.90767	1.06439	11.3569	9.67425	0	0.139049	10.8773	17.5719	0.519554	0.733906	28.8244	14.8546	0.409842	0	10.4543	14.1881	0	1.58231	6.04491	7.64645	0.163064	0.0107259	4.36426	12.8638	0.552165	18.3723	3.58077	5.30688	0.0261104	0	5.82572	4.05175	0	0	6.88895	19.0968	0.281237	0	1.71045	2.68852	0.986068	0.384695	7.05028	14.3926	0.337151	0	7.15714	5.76208
ENSMUSG00000025314	Ptprj	GFP+.specific	1.66801	3.90888e-20	1.45261e-18	11.3303	13.6566	7.55249	4.42089	7.74232	9.93395	4.24488	4.24275	8.91735	8.56826	5.52095	3.86147	19.9506	24.0333	5.96041	5.59293	6.28712	8.81326	4.80937	5.11451	10.8159	6.12263	6.12367	8.72958	10.2901	17.0551	5.86463	5.26448	27.3593	37.1782	4.46931	6.45702	49.5678	38.43	5.39965	8.62306	7.149	11.8626	1.94446	4.18097	11.6016	11.8664	2.12573	3.65039	19.2773	11.9898	6.36327	5.14
ENSMUSG00000049044	Rapgef4	GFP-.specific	-2.68767	3.95888e-20	1.46983e-18	0.637306	7.92824	22.3778	16.2932	0	4.64301	10.5098	16.0099	13.404	1.23074	28.3386	12.0312	0.726063	4.02587	19.8672	15.7426	0.949518	3.38231	6.31754	10.2731	0	1.74324	10.8626	4.89359	0.577199	0.0152418	12.7091	17.7117	0	39.0448	18.8925	15.3754	1.00769	5.22174	12.4287	11.2188	2.38489	0.171032	3.77485	1.12729	0.433991	1.1948	5.04317	13.7541	0.862278	0.354107	3.44643	5.3601
ENSMUSG00000026825	Dnm1	GFP-.specific	-3.46728	4.30703e-20	1.59762e-18	32.2667	13.7387	130.988	95.5719	3.65848	4.39943	70.7183	71.5491	19.5295	22.2973	98.382	98.6655	21.3377	21.9811	101.068	101.684	3.9084	6.10689	67.9451	62.601	5.84812	3.37059	48.7519	57.1497	3.6705	15.481	128.919	96.1017	6.99291	8.15491	58.8061	44.5103	7.78078	1.55432	66.4916	69.3484	0	0.40879	44.6078	35.5334	7.85453	5.12998	61.6441	50.8567	6.05346	3.34685	71.1316	63.9178
ENSMUSG00000056812	St8sia3	GFP-.specific	-5.39743	4.69183e-20	1.73874e-18	2.04399	0.690951	8.05396	12.3145	0.12454	0.0999713	13.2375	11.8661	0.178529	1.164	14.3269	7.40926	6.49413	0.534373	14.7524	13.314	0.231507	0.360592	14.9788	24.7123	0.0545943	0.200128	19.5648	16.6979	0.15397	0.00830151	19.2762	11.9582	4.23538	0.899023	11.8366	54.7896	0.410625	5.06177	13.5577	16.6133	0.00390694	0	6.6382	9.2426	0.0460348	0.000440315	9.30701	9.93295	0	0	3.2733	7.18965
ENSMUSG00000107595	Gm44441	GFP+.specific	5.3895	4.72858e-20	1.75075e-18	0.508893	1.93203	0	0	1.16046	1.1434	0.0255054	0	1.30899	1.75945	0.362863	0.103537	24.1705	22.4516	0.629433	0.78521	1.58001	3.19552	0.100028	0.168347	8.05881	6.43215	0.297348	0	6.44946	0.0676774	0.0623058	0.0617182	26.7146	39.7253	1.16227	0.0643304	0.720454	1.0334	0	0.0155756	3.06421	4.26235	0	0	2.355	2.01516	0	0	9.06599	2.00233	2.03723	0.376951
ENSMUSG00000051359	Ncald	GFP+.specific	1.92407	4.83335e-20	1.78789e-18	96.0923	126.801	59.84	27.5607	142.237	150.134	44.1217	55.3324	68.2655	95.3113	19.3	21.7212	87.3135	37.0866	23.5374	28.611	50.8067	100.641	29.3722	21.5094	87.4743	88.3595	40.1119	35.0106	138.254	117.318	39.2579	24.7109	33.5144	27.8435	33.2466	17.7166	28.6307	11.5452	23.0393	23.4356	98.3664	71.0538	22.0888	5.64809	124.699	103.487	20.3923	11.3818	180.202	135.831	24.9167	30.9094
ENSMUSG00000029090	Adgra3	GFP+.specific	1.83618	5.00296e-20	1.84893e-18	9.85112	7.69526	28.8204	1.50971	9.2971	22.1081	3.06615	5.90646	5.07916	13.6533	1.85207	1.77125	6.5058	1.99044	4.5877	4.11281	4.24842	9.10531	4.34793	4.48528	6.73736	9.88576	2.29346	1.36457	22.631	21.6389	3.74738	3.99924	4.50111	7.20062	2.38431	1.92365	12.4912	2.74735	2.20664	1.39789	8.99429	6.85636	2.08147	8.14842	8.75289	13.3946	1.62651	5.24999	14.1296	6.92171	3.26725	4.7914
ENSMUSG00000037217	Syn1	GFP-.specific	-2.72396	5.10159e-20	1.88365e-18	8.85586	5.70532	41.7294	40.3991	2.96376	0.97147	16.285	11.564	2.88688	5.14334	36.578	40.9077	8.64279	6.47405	44.94	50.9835	3.40567	2.66995	40.2445	41.8621	3.24341	0.827298	48.9902	57.5439	3.83386	0.0338847	48.2144	59.5616	3.21849	14.4546	27.006	20.3727	23.9395	12.8101	43.2458	43.4145	1.28578	1.85027	17.8596	17.2484	6.48407	3.21739	13.8458	7.84369	0.349784	1.37246	22.6833	28.376
ENSMUSG00000063531	Sema3e	GFP+.specific	2.22669	5.14407e-20	1.8976e-18	18.3821	16.4331	6.50155	4.43463	29.6322	31.7742	4.42364	10.2444	18.0842	21.5891	9.18787	7.33184	38.6044	33.6848	7.42513	7.37866	16.6203	16.2545	7.53953	7.39968	18.385	20.9984	8.03295	12.6748	21.7728	22.2931	9.02402	8.97096	135.466	127.603	6.78495	16.6908	155.828	190.324	8.03944	18.633	35.5474	30.3487	1.72839	3.35508	24.6909	19.1491	4.28534	4.19427	26.4063	22.4552	5.28713	7.99944
ENSMUSG00000024197	Plin3	GFP+.specific	3.86346	5.27731e-20	1.94496e-18	11.9411	11.5514	1.22393	1.27809	10.6293	12.7898	0.579174	2.01325	4.21179	13.7776	0.0527811	1.73542	9.83479	6.51717	0.250812	0.249014	19.5583	18.7864	1.76998	1.75251	25.3589	16.1508	1.74024	5.06256	38.8382	59.276	3.68526	1.99507	2.82471	4.59659	1.05336	1.29862	6.11236	3.53622	0.454347	0.726044	7.21343	7.95857	2.12662	0.962263	22.8963	23.1155	0.454569	0	28.6583	22.5974	5.20866	1.91632
ENSMUSG00000009216	Fam163b	GFP-.specific	-5.42939	5.86539e-20	2.15972e-18	1.40989	0.324645	4.77609	6.09922	0.0775987	0	5.32599	2.00117	0.0791796	0.137799	8.09822	7.80068	0.793532	0.0607961	4.81946	6.39208	0	0.0622075	6.5152	5.25798	0.772032	0	4.38503	5.34829	0	0.148129	5.29593	3.11774	0	1.25222	12.9085	7.68544	0.0830702	0.390632	9.08818	9.62177	0	0.0377958	1.41563	4.00718	0.00930469	0	5.02755	6.18105	0.0131759	0	2.0366	8.16613
ENSMUSG00000097545	Mir124a-1hg	GFP-.specific	-4.30542	5.93949e-20	2.18501e-18	50.3934	8.96949	132.05	229.906	0	1.51429	144.279	117.55	37.6275	29.8181	168.384	164.205	52.6856	42.0686	130.091	134.91	36.1995	16.3151	136.949	140.886	6.41544	3.64674	138.53	97.2524	3.46562	5.46273	145.695	133.414	5.24888	11.7143	171.039	135.893	3.71726	5.92333	207.206	135.091	0.0857577	1.67772	180.745	215.968	7.09324	10.7161	278.316	225.732	1.55246	0.89973	234.303	145.524
ENSMUSG00000049281	Scn3b	GFP-.specific	-3.73672	5.99176e-20	2.20222e-18	1.30694	0.738107	6.60565	10.6515	0.971055	0.19595	7.17832	2.36487	0	0.445801	3.43659	4.15031	0.65327	0.0655605	7.2897	11.3622	0.0236821	0.513643	4.91578	7.00244	0	0.152247	9.90784	5.97544	0	0.0398117	8.72773	8.54161	0	0.109534	8.3615	18.2316	0.969243	0	3.18328	2.75604	0.0124965	0.0338401	2.35834	1.29822	0.0200389	0.0236638	1.30538	0.887307	0	0.0451587	2.5505	1.16292
ENSMUSG00000057182	Scn3a	GFP-.specific	-5.36594	6.03532e-20	2.2162e-18	0.82159	0.265056	4.10168	6.35441	0.00362057	0.115622	11.4125	3.09562	0	0.146731	3.58833	3.51781	0.725211	1.30055	7.9094	7.57519	0	0	4.51724	7.17046	0.0574919	0	9.90592	6.87351	0.0886484	0.132677	8.93982	6.3658	0	0.358561	7.82516	2.53014	0.0746147	0.170873	4.49436	4.15165	0	0	3.20317	3.03862	0	0.226283	3.90206	13.7431	0.169966	0	2.35784	5.1379
ENSMUSG00000027002	Nckap1	GFP+.specific	1.27228	6.15341e-20	2.2575e-18	99.8883	131.187	71.3151	48.3499	99.1441	94.7936	60.4818	46.8394	83.5869	77.3196	55.6064	42.2672	106.888	79.9993	65.8278	72.9404	122.075	162.408	66.7418	63.0743	133.344	148.355	55.0821	66.0966	167.825	98.3395	66.6453	68.6466	95.6709	97.8262	41.265	41.7513	108.943	117.138	43.1294	63.4734	92.128	125.167	72.8218	39.6638	102.969	98.5292	39.3942	35.7709	114.175	103.767	45.6986	47.5047
ENSMUSG00000041757	Plekha6	GFP-.specific	-4.00626	6.32359e-20	2.31782e-18	10.0101	8.72415	35.7003	36.0522	0.485799	0.0743687	26.0883	33.9976	8.45832	4.08038	38.5658	34.2761	3.66616	10.5742	27.1167	23.0887	0.874106	5.68278	15.8127	16.9847	2.04779	0.178689	13.2254	5.31284	0.802115	0.281578	28.3473	21.5758	4.44261	0.620701	26.6541	6.30284	0.0715517	0.0679255	21.4229	14.7414	0.0344633	0.00532958	6.17685	12.864	0.670527	3.20686	26.0444	16.6773	0	0.294399	25.2693	16.034
ENSMUSG00000104568	Gm43255	GFP+.specific	5.54513	6.3511e-20	2.32579e-18	0.226924	0.616726	1.22607	0.315963	5.91177	9.35388	0.618642	0	3.18649	5.69792	0	0.0385454	13.0553	14.1022	0.649767	0.462598	0.254454	2.63734	0.0372639	0	0	1.58845	0	0.989759	1.42636	3.30927	0	0	59.1658	80.7078	0.644657	3.2024	9.82105	10.227	0.281027	1.34194	0	0.0217369	0	0	1.73532	0.621176	0	0	6.83601	2.36015	0.446625	1.15357
ENSMUSG00000027335	Adra1d	GFP+.specific	3.82021	6.36102e-20	2.3273e-18	10.4571	16.1093	2.28775	0.768088	4.91361	4.72272	0.137403	1.55293	11.1858	20.4127	1.25038	1.36526	20.988	26.4547	1.54	0.718827	1.25313	1.75665	1.3732	0.496204	2.95115	6.19111	1.15797	0	5.94814	19.3239	3.17731	0.362738	7.35086	19.0819	0.638576	0	2.13084	7.27443	1.05196	1.57571	0.0143921	0.638976	0	0	13.9319	14.9773	0	0	4.22399	1.06574	1.82824	0.0461958
ENSMUSG00000061576	Dpp6	GFP-.specific	-3.55596	6.95158e-20	2.54105e-18	9.77092	4.01954	26.9812	25.7208	0.134592	0.742104	20.8326	18.6775	1.91144	1.61748	32.6359	40.8676	10.9843	1.67445	31.1779	31.0505	0.0337426	0.36429	18.5352	20.2831	1.50491	1.21304	17.8742	10.289	5.91929	46.8597	39.4761	40.8964	2.70761	4.78214	51.1319	12.7174	0.0801297	0.819549	18.5458	21.848	0	0	14.2432	12.0413	3.25088	1.46172	12.3063	13.1661	0.513179	1.21963	22.1047	19.1195
ENSMUSG00000020297	Nsg2	GFP-.specific	-4.56657	7.01589e-20	2.56223e-18	12.9906	6.01634	46.228	43.7336	0.332032	1.30609	58.5684	21.6983	3.72142	4.09709	23.7231	22.2541	4.96809	5.20417	60.0128	61.3917	1.1298	1.10952	45.013	60.4494	4.13496	2.81723	66.3552	72.4101	1.39612	0.0252471	72.4247	62.5979	0.917418	7.44943	37.2084	42.9751	3.26179	2.95212	35.6735	27.2587	0	0.0128983	35.9819	9.02538	0.633029	0.760674	21.1003	12.1135	0.0359058	0	27.2757	32.2628
ENSMUSG00000019528	Gyg	GFP+.specific	1.66918	7.03626e-20	2.56734e-18	21.3402	34.6942	13.7136	6.11296	50.3706	52.7319	13.9454	16.6707	27.9367	27.4491	13.9715	9.66845	19.6636	26.2391	17.9841	14.2407	79.1282	67.6061	13.2539	16.109	61.9432	63.5242	28.0566	17.3549	61.1126	51.9062	16.9434	13.1069	27.1573	31.4041	8.82324	19.5886	39.4375	29.998	12.7553	16.5244	68.3557	72.1062	16.9594	11.7397	44.8209	42.4769	7.94602	11.0129	41.8485	54.1135	15.7484	24.7933
ENSMUSG00000044986	Tst	GFP+.specific	3.23126	7.35981e-20	2.68296e-18	9.91247	2.79556	2.37452	1.21803	2.16009	18.0149	0.764787	3.90617	2.2954	2.28796	0.587152	0	8.17794	21.2987	1.34179	2.84439	28.3069	38.3617	7.25419	5.88374	40.4935	36.2608	3.35638	23.1603	73.0807	87.8763	6.04877	7.92827	10.657	4.60935	0	6.71595	10.0176	1.7985	2.32627	0.858963	36.2406	29.8767	0	2.56547	24.9395	34.1405	0.608033	1.35356	15.2695	51.5882	3.16939	2.78198
ENSMUSG00000046500	Fam19a4	GFP+.specific	2.85982	7.79701e-20	2.83976e-18	22.3896	43.7832	7.57387	2.48041	42.6419	43.0364	2.14968	2.0349	23.5875	20.0851	1.51732	0.455675	8.2108	12.9516	3.47848	2.01317	22.8078	11.0774	1.4406	0.627139	17.5394	14.7292	4.2554	3.3069	15.7192	6.08358	1.42513	2.15346	11.9192	3.32354	2.44108	2.23647	1.62328	4.92335	3.27793	3.49469	13.3742	0.0925879	8.34138	3.56192	17.8851	19.689	1.65984	2.85939	17.2287	24.5906	3.74662	4.82553
ENSMUSG00000021194	Chga	GFP-.specific	-4.32319	7.97693e-20	2.90266e-18	8.57888	3.10984	30.3712	34.3292	0	2.94244	26.7434	25.9751	1.30718	4.96421	15.962	18.0826	4.12904	4.00637	38.0583	41.0325	2.42157	2.12447	37.1218	32.2123	1.57156	0.709321	24.3226	20.9021	2.97391	0	38.4389	43.8956	0	0	40.8776	46.3098	1.49757	0.723475	38.0101	76.3845	0	8.49201	11.8153	37.3276	4.20648	2.59294	23.9487	24.9697	0	0.0173571	18.4251	35.5628
ENSMUSG00000050447	Lypd6	GFP+.specific	3.6261	8.10871e-20	2.94795e-18	28.4991	30.8256	6.92219	1.63952	57.6026	37.7789	1.20864	3.93551	14.7186	24.4396	1.55966	1.6654	12.2644	22.753	4.76473	5.02687	11.3686	12.2424	1.70475	5.05876	19.9069	11.5957	6.87433	7.62122	29.3898	209.879	3.25109	5.54603	6.50565	4.53735	0.383698	0.0882981	13.0746	10.3093	0.555056	0.715648	13.2475	19.0621	0	0.0823003	29.4918	25.8401	0.617395	0.52738	57.8876	25.254	4.1994	5.23226
ENSMUSG00000024172	St6gal2	GFP-.specific	-6.96364	8.31915e-20	3.02172e-18	1.67369	0.218524	8.60993	11.031	0	0	14.618	13.1169	0.333236	0.523085	8.72056	7.08553	0	0	9.84877	10.5536	0.658933	0.0144953	8.13478	7.82086	0	0	6.85417	10.2985	0.121161	0	9.9701	7.1021	0	0	20.5953	9.20724	0.880771	0.088238	6.80863	5.00302	0	0.157928	4.93069	1.11997	0	0.0872114	6.37615	7.21917	0	0	2.88501	5.73614
ENSMUSG00000063430	Wscd2	GFP-.specific	-5.8198	8.33775e-20	3.02575e-18	5.41754	0.0417112	17.9119	8.72553	0	0	11.5591	17.8849	1.75913	1.32002	21.6601	22.5711	1.28139	0.220271	19.922	19.7712	0	0.0842242	11.6853	9.32276	0.316965	0.0921275	7.30191	9.3079	0	0	9.99286	9.93887	4.92211	0.144936	9.27604	10.1013	0.0502199	0	7.44635	10.5605	0	0	2.64077	2.47994	0.0787256	0.174163	7.11583	9.62475	0.00870008	0	2.37692	7.58403
ENSMUSG00000021238	Aldh6a1	GFP+.specific	1.61455	8.61891e-20	3.12496e-18	54.2255	57.4722	14.253	12.9969	61.9935	54.6482	9.92233	20.0166	47.6695	43.4115	8.63883	5.79289	35.8061	32.6609	10.9412	14.8266	14.7606	18.302	11.6943	11.2832	22.4313	22.4088	20.1586	10.724	50.1682	35.8105	9.11317	10.1063	31.8149	40.7376	8.31916	7.48671	9.77728	11.6893	8.76515	5.20326	16.5281	6.59068	6.42958	11.2971	40.1656	63.0227	10.695	8.72317	51.2613	41.8484	16.3601	15.2254
ENSMUSG00000028167	Bdh2	GFP+.specific	3.2336	8.65515e-20	3.13527e-18	4.79898	27.5544	2.25643	2.48932	23.9161	13.6676	0.972589	1.79094	16.0102	9.46133	0.107975	0	3.88267	9.74338	0.870595	0.938348	6.97622	11.4034	0.909066	1.97668	14.3551	6.78606	0.762672	1.15739	38.5312	37.9117	0.167109	1.91677	1.13566	11.8342	0	2.62167	2.51104	6.37023	1.05828	2.5797	17.7818	0	0	5.10424	15.1216	13.6337	0.591942	1.46353	21.0607	28.8839	2.76709	13.7637
ENSMUSG00000027646	Src	GFP+.specific	2.07328	8.72671e-20	3.15835e-18	11.6135	20.8994	8.30255	4.39702	7.46504	8.31576	2.50791	2.49601	3.36099	9.02407	3.30078	5.7033	11.2808	11.9132	4.80697	4.296	9.75215	15.1845	4.80664	3.39222	14.2236	7.75096	3.22942	1.24177	13.7362	30.526	4.23054	3.4676	21.6637	25.4462	2.59967	3.62412	6.69575	12.8175	3.44535	4.56751	7.73154	30.1465	2.27792	0.911152	14.3346	21.3906	1.03234	0.808445	23.7959	6.00475	7.16702	3.86602
ENSMUSG00000057230	Aak1	GFP-.specific	-1.33531	9.03922e-20	3.26851e-18	138.192	79.8123	197.98	166.936	58.1866	43.997	188.17	133.579	115.772	129.44	137.432	179.158	101.614	96.2953	149.983	149.155	14.0561	34.5357	130.836	105.645	37.9418	31.191	50.4149	38.9215	27.56	29.0886	267.117	112.342	78.6034	46.7328	223.052	203.693	71.7067	47.8696	152.214	104.94	9.6906	21.9491	137.362	93.0107	47.3594	60.2663	135.658	107.555	43.5124	87.4832	178.633	132.762
ENSMUSG00000040010	Slc7a5	GFP+.specific	1.77728	9.09579e-20	3.28306e-18	17.6717	44.5976	11.9885	15.448	13.4598	8.87596	6.06812	9.21004	25.8493	28.5791	12.2555	13.9975	32.7878	27.5941	10.098	5.97016	20.265	20.0793	7.98213	5.14443	20.0934	8.78372	6.76541	7.27839	14.3019	31.6424	8.00948	10.9686	109.625	68.8959	10.4714	9.36073	13.7359	28.9803	7.58706	9.46494	14.4448	17.2425	1.19107	6.64568	35.7699	29.3299	5.52508	4.11741	42.7211	42.1957	15.3086	13.0455
ENSMUSG00000104100	Gm37880	GFP-.specific	-3.93754	9.09034e-20	3.28306e-18	0.770669	1.29999	3.6206	6.93158	0	0.22762	5.92472	5.21598	0	0	6.03968	4.28381	0.879109	0	4.51502	3.76399	0	0.297055	2.19496	3.39796	0.344506	0.317278	4.02652	0.680957	0.278033	0	2.8972	3.16934	0	1.04545	5.33739	1.27091	0	0.552856	3.76096	3.64278	0	0	3.23674	3.37684	0.24316	0	3.14226	3.05155	0.854552	0	4.94476	7.62485
ENSMUSG00000074607	Tox2	GFP+.specific	1.86744	9.13545e-20	3.29442e-18	85.7402	75.3134	33.369	14.5674	59.5489	67.9466	15.5031	19.0299	63.4167	100.355	45.1696	42.1708	72.6421	71.3595	21.9003	23.7469	29.8222	29.4094	21.2153	19.2311	28.23	39.6517	26.2195	37.7158	83.8113	85.852	26.5785	27.5088	96.5536	114.659	21.0119	48.147	55.2577	61.0497	30.1806	40.2039	29.6662	34.3584	18.9483	6.82393	98.6839	93.4866	10.5408	7.89366	106.353	88.3261	15.1458	45.9151
ENSMUSG00000042628	Zfyve1	GFP+.specific	1.54448	9.56597e-20	3.44658e-18	44.5131	29.8971	21.111	29.4213	63.4983	81.8061	16.0022	23.7785	43.1316	81.2148	20.6759	13.967	81.2908	65.3139	17.5772	24.1832	22.4863	15.5087	9.69466	18.8635	24.1312	25.5714	1.64377	19.7385	19.9236	68.1371	14.1479	18.5966	139.081	60.1297	30.6507	10.9569	17.0661	12.8988	26.7446	5.16805	5.88923	10.7518	18.0581	9.10203	50.4467	46.8479	12.2226	14.2723	20.6486	16.8766	19.0781	18.1023
ENSMUSG00000052551	Adarb2	GFP-.specific	-5.30284	1.11347e-19	4.00527e-18	2.02001	0.621417	6.01655	12.846	0.0639659	0	18.0612	10.2021	0.633342	0.0804463	16.14	15.6228	0.489789	0.991757	10.5691	12.4166	0	0.0926933	8.78008	8.89294	0.590068	0.0235684	10.6069	12.5442	0.484627	0	8.51352	11.6391	0.273074	2.3939	39.1265	11.3356	0.555801	0.00830695	9.00442	11.5018	0	0.00680974	6.70596	4.27615	0.0485472	0	12.9619	12.464	1.14742	0.233876	7.00907	19.1609
ENSMUSG00000023011	Faim2	GFP-.specific	-3.70023	1.11366e-19	4.00527e-18	9.4753	6.28963	35.6616	34.6731	1.26644	1.87353	31.2853	29.0222	3.85828	6.209	51.0649	53.66	4.864	2.87082	43.8347	43.9938	0.494345	0.584308	25.1109	27.8224	0.73647	0.988605	20.9759	25.1392	1.41237	1.87741	48.0985	53.138	0.310004	2.9439	60.9335	21.4797	0.56018	0.3961	35.9783	46.4201	0	0.0478493	18.5996	15.3169	3.84082	4.27173	19.8497	17.9771	0.902407	3.61411	19.5876	31.2167
ENSMUSG00000023249	Parp3	GFP+.specific	2.43991	1.13092e-19	4.06374e-18	3.48457	8.62111	2.97854	0.671911	5.49985	6.16364	1.07425	1.80177	4.75089	4.6636	1.85764	3.16156	17.7397	30.0573	3.23054	2.45308	21.5277	16.8502	7.08978	7.00058	25.3382	35.192	9.30411	10.2441	40.5996	42.9689	4.60726	4.57864	36.2844	56.9963	2.00522	0.329303	13.9684	21.2236	8.20551	6.34841	10.6341	8.79504	5.812	2.74633	17.2684	15.3527	2.85422	4.11137	26.518	30.6952	7.4139	5.73826
ENSMUSG00000063063	Ctnna2	GFP-.specific	-4.90155	1.15179e-19	4.13504e-18	3.65244	2.38308	20.3094	19.3471	0.0595326	1.17243	28.5092	19.7806	2.22161	2.18319	19.6756	23.548	1.72826	3.88118	19.7429	20.2757	0	1.55211	25.371	31.385	1.04115	0	29.1611	29.8859	1.60564	0.0575733	40.5247	33.6633	0	0.82299	25.2678	12.2019	0.0963557	1.13349	14.3938	25.6807	0	0	21.5862	15.3122	0	1.11172	15.2857	19.9498	0	4.16058	11.4071	24.4472
ENSMUSG00000034818	Celf5	GFP-.specific	-3.88593	1.15848e-19	4.15533e-18	2.52396	1.57874	15.6771	11.5629	1.24275	0.0699503	7.47795	8.39546	1.32942	1.98148	15.7057	16.5842	1.68237	0.179107	12.5127	12.7361	0	0.111921	7.1528	10.374	0.300853	4.94159e-08	5.49155	10.5133	0.82779	0.0744761	12.2872	8.11814	3.99376	0.71808	9.95859	4.13174	0.481438	0	6.46855	9.22391	0	0.0391437	4.57589	4.98664	1.28198	0.723606	5.86307	3.90115	0.0546677	0.00725511	4.49832	4.46306
ENSMUSG00000055013	Agap1	GFP-.specific	-1.89361	1.16303e-19	4.16795e-18	320.381	48.1503	79.7928	580.707	147.05	230.518	263.629	661.054	16.3054	42.5011	93.8587	466.232	13.7746	54.6439	457.801	229.142	7.75009	8.19082	265.136	136.733	12.9435	10.0266	47.8933	67.0193	11.4463	5.93367	363.106	578.68	15.9796	380.57	372.839	41.5596	5.81659	2.60317	127.482	713.024	11.4241	7.5965	29.8346	33.8872	24.3586	173.676	263.184	106.148	10.0509	9.90515	151.301	94.8164
ENSMUSG00000110246	C130073E24Rik	GFP-.specific	-4.73627	1.22235e-19	4.37662e-18	2.60139	0.178838	4.31266	8.74724	0	0	7.70401	16.6563	0.273962	0.35925	13.8655	9.3881	0.73609	3.12909	9.12097	10.7101	0.0775701	0.248054	5.41903	7.24708	0.333291	0	4.61417	6.79828	0.442018	0.63339	7.97569	8.85436	0	0.385098	8.51759	5.37204	0.223414	0	3.35055	5.95687	0.120527	0	2.85886	4.08835	0.00364465	0.00506237	3.99617	3.72081	0	0.472773	6.26358	4.95913
ENSMUSG00000049502	Dtx3l	GFP+.specific	2.25065	1.23868e-19	4.43116e-18	4.99906	9.59438	2.66029	2.00001	8.02971	5.90322	0.950716	1.24586	4.22043	3.58821	0.511484	1.08865	10.6997	11.0049	0.91266	1.42405	10.1489	8.5415	7.4293	7.42992	9.88437	8.23327	3.09245	5.11208	11.9675	8.26716	2.93113	3.32031	5.21497	5.19063	1.07061	1.43732	4.73107	3.84959	0.606686	1.49653	6.55763	3.61745	3.66291	2.17893	6.76725	7.8233	1.15623	1.81147	6.61448	7.33311	2.88335	3.63688
ENSMUSG00000047747	Rnf150	GFP-.specific	-1.70918	1.2949e-19	4.62814e-18	15.933	6.7892	23.7085	23.2135	9.03499	6.77322	28.6753	36.2556	8.71816	12.638	35.5615	34.3849	11.5827	15.0894	27.0281	28.6499	3.5227	2.21835	16.6044	16.8084	2.50397	2.41184	16.0281	14.8968	5.20015	1.21037	16.7748	18.4112	10.9497	9.00703	31.1698	20.0444	1.53288	3.15531	21.9267	22.6849	1.77151	0.756897	13.8609	13.3082	4.97471	4.62488	23.6994	18.6494	6.57137	6.87225	20.2771	21.8529
ENSMUSG00000002365	Snx9	GFP+.specific	1.91107	1.30734e-19	4.66847e-18	7.06088	17.1228	3.61104	1.65041	6.97418	8.8983	2.78321	6.33506	4.69609	8.36597	2.84795	2.25945	9.19114	6.16293	3.44462	5.50995	18.2802	17.1753	5.59116	4.74443	14.8694	18.9181	3.73746	2.39365	12.3	20.0706	3.85016	4.25945	14.0424	9.00034	8.35431	2.07509	22.5652	29.6552	3.73581	6.71928	9.90517	48.6529	2.44084	3.19936	10.2575	9.01181	2.6533	3.4447	7.6166	15.6643	3.10459	3.5104
ENSMUSG00000034098	Fstl5	GFP-.specific	-4.83435	1.32022e-19	4.71027e-18	6.87414	6.55253	24.386	36.2971	0.577093	0.355145	60.885	96.9565	9.80773	3.92946	58.1113	73.5455	2.31553	8.60935	39.9995	38.3758	0	0.046135	29.9886	34.6481	1.17913	0	40.2129	11.9776	0.686414	0	42.9829	39.8455	0.936653	5.4165	42.1024	39.2914	4.17412	1.19343	20.3181	32.6594	0	0.00525581	42.6689	15.2573	0.758854	0.356211	30.0175	41.6908	0.77124	1.71481	15.9102	20.3094
ENSMUSG00000028381	Ugcg	GFP+.specific	1.70125	1.33224e-19	4.74892e-18	61.2096	52.8026	26.1773	31.9293	100.005	90.2721	33.0846	30.1225	64.5311	87.3284	34.5713	25.773	243.188	224.306	39.3148	41.4306	100.39	106.235	41.0661	39.5744	56.1834	71.426	38.033	28.1711	67.7161	20.9337	38.5095	33.0615	414.297	506.508	52.7283	59.2679	143.725	143.907	31.9227	35.8427	146.373	101.843	29.5641	31.2917	63.9663	71.6064	22.3286	18.9708	59.0884	72.2772	27.7091	27.702
ENSMUSG00000038910	Plcl2	GFP-.specific	-4.35562	1.34872e-19	4.80341e-18	0.707811	0.546589	7.28919	6.10388	0.50594	0	8.95033	6.00223	0	0.0860968	4.79984	6.62996	0.295015	0.0434237	6.76141	7.04218	0.00470598	0.00887199	4.83472	5.45508	1.26402	0.0168038	3.26074	5.79583	0	2.98056	7.80026	5.41158	0.0871106	0.108827	6.05311	5.48502	0.829342	0.0715489	5.02168	6.97028	0	0	4.31658	3.31391	0.0531071	0.368448	4.79588	3.64813	0	0.216848	5.17179	2.85234
ENSMUSG00000027803	Wwtr1	GFP+.specific	2.20154	1.36572e-19	4.85967e-18	9.17657	9.37024	2.59225	3.73803	15.8122	16.4917	2.13043	3.68698	12.1282	11.4628	2.37922	1.25278	32.8882	32.7502	3.28032	3.05742	29.9636	30.6198	12.6477	12.1691	21.7027	19.7795	5.28392	11.2367	18.3465	11.7353	5.84208	5.60313	95.6738	70.7403	6.63541	10.8726	177.93	182.051	13.9581	18.5985	45.4978	48.4527	10.8244	21.6383	17.0509	16.7409	6.32817	7.00207	13.9317	18.733	10.4882	7.29018
ENSMUSG00000056296	Synpr	GFP+.specific	2.04411	1.36895e-19	4.86687e-18	211.696	254.058	83.3644	54.4437	365.776	349.663	99.7382	48.7501	172.249	146.86	23.0079	34.7316	178.442	171.381	70.447	59.9183	110.654	94.3897	74.4495	78.0158	54.6953	84.0388	59.1061	64.7217	175.577	68.6881	76.1168	75.5324	214.935	210.99	43.5987	42.9444	170.586	196.624	26.8093	32.4854	96.8778	130.545	40.7894	13.5584	272	223.48	17.3457	20.4272	180.398	149.602	41.5561	43.3062
ENSMUSG00000078607	1810010H24Rik	GFP+.specific	3.16871	1.41035e-19	5.00962e-18	33.6581	43.1108	2.91407	2.75527	73.3966	56.563	2.48229	5.73399	76.6913	58.5615	5.6108	4.86952	49.7658	27.3074	3.61887	3.4892	6.20567	1.32149	2.22895	1.34094	6.41872	2.42816	0	2.19107	27.1754	18.7157	3.79841	3.08959	5.40136	3.30459	1.46123	1.22553	1.25458	4.37024	1.33425	2.07626	4.42382	0	1.3815	0	47.0626	56.5432	2.72355	1.48209	30.3105	27.0524	1.91353	5.22532
ENSMUSG00000024190	Dusp1	GFP+.specific	2.05916	1.47854e-19	5.24718e-18	225.322	370.524	74.412	13.684	206.752	204.652	28.2136	57.9306	27.9079	30.1093	9.72074	6.38571	49.4067	53.8885	14.7659	15.0117	55.3723	67.5975	19.8276	14.8817	19.5746	29.0989	18.0659	18.4999	90.5826	68.399	17.0403	21.3582	170.568	100.3	15.4992	10.3874	57.9525	72.5797	23.0336	48.3533	45.0802	26.4094	22.36	18.7095	26.9142	32.8971	9.10761	14.557	86.6264	63.6068	46.9897	25.263
ENSMUSG00000039485	Tspyl4	GFP-.specific	-2.05731	1.49176e-19	5.28943e-18	66.7314	36.4749	126.477	125.18	28.9382	37.1208	160.005	128.96	29.1854	54.1596	165.008	125.149	32.741	37.3422	158.025	176.073	30.2636	30.0771	144.009	163.239	21.5504	12.8094	324.056	322.606	32.5919	24.5425	151.844	160.521	21.3697	14.131	145.427	138.952	5.77485	2.35606	109.382	126.005	6.76745	14.0991	129.322	81.6241	31.5566	33.6514	100.008	88.702	26.2121	15.9323	78.9054	145.133
ENSMUSG00000045083	Lingo2	GFP-.specific	-4.04134	1.60977e-19	5.70211e-18	0.212362	0.15702	8.13766	6.64528	15.3551	0	12.5184	1.50188	0.277024	0.839751	5.9707	10.7394	0.325641	0.0379894	13.3613	10.1864	0	1.84128	12.5854	9.80299	0	2.1073	7.83266	9.61523	0.315919	0.0231963	22.8904	14.3035	0	16.3887	5.99649	3.94775	0.163248	1.16051	4.35666	2.6626	0	0	9.28535	0.911677	0.154486	0.562463	6.23132	1.49025	0	0	3.69027	2.61951
ENSMUSG00000034312	Iqsec1	GFP-.specific	-1.75527	1.61098e-19	5.70211e-18	23.7005	29.5897	43.1721	37.5147	12.6941	12.5402	22.6525	28.4705	19.6793	23.6081	48.395	40.5232	18.9615	20.0344	42.4169	38.2069	11.0138	9.61669	38.4205	36.3194	7.13401	34.4002	26.5433	11.882	13.3053	9.2752	30.5224	29.1191	49.3529	9.05225	30.9789	43.4512	3.51763	6.99924	35.1105	38.6707	8.94057	3.04472	33.3538	15.282	22.5016	8.94561	35.9209	22.7534	7.64401	7.89854	38.607	31.6187
ENSMUSG00000040855	Reps2	GFP-.specific	-2.94303	1.67179e-19	5.91214e-18	1.28451	0.957006	16.241	8.8387	0.823608	0.0993844	10.6393	12.5616	1.74968	0.454926	9.92818	8.57533	1.13191	1.63059	10.899	10.1617	1.34247	0.2543	7.61482	7.46544	0.306366	1.67334	8.3005	7.20506	0.380624	1.8223	10.5635	8.15192	3.22452	2.91268	7.76367	3.17201	2.59603	1.43116	5.78404	6.61017	0.642266	0.0702619	3.25685	3.1583	0.589453	0	5.65082	5.84342	2.79825	1.09283	3.30813	6.23958
ENSMUSG00000031394	Opn1mw	GFP-.specific	-4.0606	1.70459e-19	6.02283e-18	22.4293	10.3629	68.8257	41.7212	0.184066	3.78043	41.2383	31.7322	3.79145	1.70225	12.0905	17.4536	3.48855	0.570683	51.2715	51.8453	7.74134	3.56427	18.5137	18.3723	0.0228349	0	12.1581	4.60833	0.267801	8.20833	27.3169	19.5561	0.199068	0	61.906	150.674	2.95983	2.48862	44.3025	50.5456	0	0	72.3367	146.812	1.94203	1.50472	62.534	48.2951	0.729425	0	18.328	69.89
ENSMUSG00000042604	Kcna4	GFP-.specific	-4.80165	1.73321e-19	6.11859e-18	4.90459	1.44736	7.02567	29.8001	0.12568	0	15.6731	34.0114	0.359982	0.617824	24.3922	21.7392	6.40647	0.763517	7.77281	12.0373	0.504205	0.523355	9.42334	11.9254	0.799782	0.190257	7.21013	8.33366	0.261232	0.0110298	14.5687	11.8131	2.8958	0.236692	57.1224	4.75952	0.786884	0.0598401	12.198	12.8779	0.0727032	0.0505949	9.22175	5.38336	0	0.164089	6.76316	12.5285	0	0	6.97074	9.64876
ENSMUSG00000079056	Kcnip3	GFP-.specific	-3.96161	1.74051e-19	6.13895e-18	2.53456	0.670258	15.5402	16.2279	0.012108	0.242848	19.3964	11.0502	0.0864333	4.49599	15.8943	11.4068	2.00516	0.946409	19.3006	19.8981	3.19016	0.217555	13.4639	12.5816	1.22969	0.651805	13.444	9.52562	0.207855	0.425025	24.18	25.9458	4.2467	6.9025	20.2629	18.2012	0	0	17.021	17.1057	0.00953864	0	16.678	5.0061	0.467728	1.51104	9.68609	6.14116	0.835434	0.458126	10.3951	11.0905
ENSMUSG00000052539	Magi3	GFP+.specific	1.88505	1.74373e-19	6.14493e-18	59.6174	73.4055	29.2007	19.9337	102.026	90.2564	23.8678	32.2122	55.3275	63.2273	27.7325	27.681	190.009	171.569	34.0292	34.3935	40.9301	38.616	26.2529	24.6881	51.822	47.4849	28.1073	28.9754	50.3631	52.3494	29.8643	27.315	670.637	848.552	39.9963	68.2098	195.825	309.307	29.1835	44.8294	58.6295	61.5047	17.9491	13.9908	67.2076	54.9987	18.4956	16.6742	72.4718	60.9745	20.9052	26.0155
ENSMUSG00000079993	Gm11799	GFP-.specific	-8.04954	1.81332e-19	6.38458e-18	0	0	0.484023	0	0	0	6.01684	15.8292	0	0	19.667	7.69638	0	0	5.7238	7.8047	0	0	0.988957	2.24933	0	0	0	0	0	0	2.86874	3.75459	0	0	0	12.101	0	0	4.74241	3.25813	0	0	0	0	0	0	4.5832	2.86039	0	0	11.0849	0.353183
ENSMUSG00000036503	Rnf13	GFP+.specific	1.39317	1.84622e-19	6.49472e-18	98.5143	99.6074	41.494	41.4903	207.134	233.047	58.107	57.6223	128.714	108.921	45.8521	46.0809	112.778	78.3262	48.0391	48.8202	113.144	91.0712	53.3775	49.4129	74.0584	81.5457	52.5101	57.1761	103.953	70.8748	45.7795	52.3189	98.8515	176.006	47.4466	102.537	175.713	134.34	38.7444	38.0407	150.337	148.513	51.615	52.2033	136.651	107.547	52.315	52.8149	132.677	132.563	47.6115	68.1745
ENSMUSG00000108472	Gm45212	GFP-.specific	-3.11543	1.88628e-19	6.62985e-18	2.40874	1.03062	8.95078	5.84045	0.952596	0.217104	9.22072	20.6397	1.82509	3.21401	40.5583	29.1479	2.06086	0.640475	15.0846	14.4591	1.213	0.497131	3.43079	5.20353	1.47586	0	6.45505	9.26759	0	4.35709	5.31967	8.8319	0	0.052473	9.14773	12.1074	0	1.14105	11.3953	11.3132	0	0.0811132	0.703988	1.25006	0.0400757	0.33037	4.39282	6.43926	0.339833	1.90078	6.05851	5.94138
ENSMUSG00000001119	Col6a1	GFP-.specific	-4.32029	1.90198e-19	6.67917e-18	3.2588	0.501412	32.3718	20.4193	0.67236	1.04611	21.2376	4.61677	0.0893367	0.667725	12.6371	6.68549	1.44793	0.792955	14.5435	19.5659	0.0929009	0.846346	14.8374	14.4975	0.18597	0.0082944	12.4239	9.69963	0	0.0130167	32.2547	23.9447	4.1466	0.604616	5.19165	12.7144	1.97336	0	14.6155	4.96459	0.0122607	0	13.8163	2.34253	1.28435	0.640411	3.69168	3.71726	3.13288	0.479737	15.5208	2.59057
ENSMUSG00000040006	Ginm1	GFP+.specific	1.6311	1.94752e-19	6.83315e-18	31.3165	31.1389	15.5342	10.9198	67.282	108.23	17.9909	20.6321	40.9647	51.3426	10.2775	17.5602	40.7542	24.9483	19.5165	14.0346	98.2169	59.4697	16.9232	13.4776	57.2435	54.7669	41.7415	9.70133	32.5962	24.9902	10.8373	7.24059	66.6989	42.8355	45.6035	40.9316	135.174	70.0493	20.8286	20.5189	92.6895	119.26	16.6302	24.2352	72.2722	43.9924	21.0946	30.1888	49.8326	50.8113	19.4932	18.9761
ENSMUSG00000021109	Hif1a	GFP-.specific	-1.46399	1.94996e-19	6.83575e-18	65.0904	40.3789	107.155	152.364	67.3618	63.7714	204.219	188.512	105.074	79.5179	153.393	141.431	62.1934	53.9135	163.311	145.483	73.9777	83.6194	187.118	207.698	60.4746	52.1961	185.458	154.308	47.1561	20.8667	153.396	159.083	29.7375	44.5257	202.27	228.576	66.7654	56.5732	206.13	244.145	35.6156	46.0264	198.135	191.949	35.974	33.1117	182.91	207.199	32.4809	50.325	169.165	139.175
ENSMUSG00000008035	Mid1ip1	GFP+.specific	1.4253	1.95846e-19	6.85955e-18	34.3908	49.4848	28.5322	18.297	29.6416	44.0923	9.56278	10.3333	41.8751	39.5961	18.1761	10.8462	30.3333	24.5711	20.5336	14.6001	38.0017	43.8389	14.6679	19.6586	28.6418	32.9467	14.5347	12.6823	28.9886	73.3905	19.8656	19.0329	37.8599	36.8336	15.533	9.10498	39.3594	32.6946	16.5759	10.5952	22.9527	91.2069	21.9827	12.4985	32.6354	33.0132	15.1707	9.38126	29.9536	34.6525	23.3924	19.7917
ENSMUSG00000022469	Rapgef3	GFP+.specific	3.10158	1.96729e-19	6.8845e-18	13.973	8.85376	2.194	1.22388	17.2839	5.89218	1.38794	12.2525	11.765	20.8532	2.19269	0.117091	5.40704	3.80086	1.14308	2.44073	6.92844	3.32707	1.56124	4.08246	1.82568	7.44276	0.00869795	0.069111	7.58496	9.5381	2.12115	1.27999	5.64958	30.9293	0.533296	0.0286462	1.47059	1.14281	1.16527	1.52833	0.0676023	0	1.18973	0.593914	3.69156	12.4283	0.0881758	2.48423	1.33364	7.17416	3.38377	0.251078
ENSMUSG00000079057	Cyp4v3	GFP+.specific	1.79921	2.03746e-19	7.12385e-18	14.9351	13.0414	5.17508	3.21978	19.0098	21.0222	2.76378	3.87752	8.65529	10.7686	3.77206	3.44021	9.26063	5.05349	2.14737	2.21236	12.231	13.2934	3.89936	2.17875	13.9495	13.4008	4.91603	2.58011	14.1893	22.7231	3.83053	3.10335	2.14018	8.83394	3.77091	2.61952	10.2726	7.03121	2.86617	1.7441	7.55142	8.2756	2.2547	3.79699	18.5802	16.5473	3.15785	4.36045	18.9751	13.8381	6.79901	5.6007
ENSMUSG00000033059	Pygb	GFP+.specific	2.4628	2.08409e-19	7.28056e-18	81.5143	116.853	18.2106	7.91725	65.506	78.2924	6.0732	8.01861	50.6171	63.3719	9.42978	4.39595	53.0174	50.1951	8.33494	7.02276	5.64746	11.5861	5.0324	8.56782	13.5314	11.0491	4.1391	4.23729	36.8744	58.168	8.97073	11.7934	9.57302	20.4564	3.73363	3.44372	4.06799	3.03854	8.15192	8.55745	6.15671	13.8991	8.66267	3.71885	61.8131	56.9555	5.80827	5.5789	69.6273	51.3234	11.8955	11.9213
ENSMUSG00000022200	Golph3	GFP+.specific	1.22956	2.08797e-19	7.28779e-18	45.3584	48.3549	34.0896	20.5979	60.3191	71.2914	28.5148	39.8199	56.5846	49.3929	27.2369	35.549	72.5906	66.3966	28.5703	33.3766	60.3623	58.9375	27.1281	37.549	33.0265	47.1068	24.4182	26.9292	65.9736	50.077	25.9655	24.6349	82.3537	96.558	30.6147	46.5696	80.4716	97.0204	26.6625	31.1123	56.2968	54.7436	35.0195	22.3427	64.6333	65.6075	27.2664	32.2812	62.1106	60.8477	32.9647	35.8957
ENSMUSG00000024427	Spry4	GFP+.specific	1.96619	2.20973e-19	7.70607e-18	5.72057	6.33339	4.55859	3.75699	7.92468	5.57811	3.65363	6.64588	4.87019	5.57432	3.67076	1.77039	25.4658	26.087	3.80588	4.22221	3.98044	4.88994	1.68915	1.2277	4.61255	4.25552	1.45145	0.0647689	6.50101	2.28734	1.81347	1.25747	77.6556	82.4133	6.89548	7.04588	19.7189	26.6572	3.26148	6.57131	10.9877	9.92196	2.65987	1.44796	7.85988	6.70074	1.69995	2.3631	6.9678	7.89657	3.00188	2.12998
ENSMUSG00000006435	Neurl1a	GFP-.specific	-5.38961	2.21299e-19	7.71076e-18	4.99576	1.65316	21.0901	15.5766	0.131398	0.271544	14.7077	15.362	0.88964	3.49168	34.8085	40.4957	1.8433	2.75357	25.5866	24.5517	1.70481	1.3567	21.8404	24.9896	0.195051	0.52321	20.4503	12.1804	0	0.21928	21.2171	16.8981	0	0	21.0359	22.216	0.00820473	0.713771	18.779	25.2851	0	0	15.1207	15.2997	0.522212	2.90345	20.1619	15.3133	0.926203	0	16.1453	21.4778
ENSMUSG00000042246	Tmc7	GFP+.specific	2.25992	2.26628e-19	7.8896e-18	2.67776	2.34363	1.5247	0.295119	5.91062	3.96355	0.774765	0.814883	4.74135	3.30891	1.51057	0.527552	4.51292	2.16176	1.08302	0.867571	6.421	3.31198	0.317127	0.863918	3.98042	2.34277	0.997091	0	2.80755	0.0233253	0.567462	0.846378	7.99587	21.5004	1.49488	1.40256	14.601	15.8534	2.02682	3.38327	6.37569	2.24714	1.47695	0.57538	3.18918	4.00391	0.426488	0.417241	4.05285	2.14346	0.985926	0.284335
ENSMUSG00000019889	Ptprk	GFP-.specific	-3.58612	2.30275e-19	8.00963e-18	4.20184	1.16392	17.3385	24.7464	1.39172	1.8691	31.9075	16.0215	0.232545	1.32032	15.8607	18.6728	8.39928	7.53514	30.2051	29.6535	0.434934	1.95872	20.2172	21.7349	6.13803	0.0298495	18.8911	14.0917	1.52526	0.236617	46.3669	31.6777	4.65817	28.4278	19.5306	23.4487	2.84839	8.09906	19.2316	15.2782	4.02024	4.20314	4.80561	14.4803	0.0980479	0.161449	7.41835	6.04251	0.750192	2.23988	10.991	9.33526
ENSMUSG00000062937	Mtap	GFP+.specific	2.43169	2.50252e-19	8.69696e-18	3.92666	0.671366	1.76996	1.19784	9.08993	9.38006	1.66105	0.778022	1.39733	4.39531	1.56706	1.43734	3.79694	1.64821	1.37534	0.81211	16.0549	15.6913	2.27401	2.86	21.6876	25.5842	5.31468	5.45004	15.6146	16.8613	7.55901	1.90146	1.69161	1.5269	1.10956	1.10588	15.0412	15.2343	2.42618	2.87912	18.0615	46.4792	1.02813	1.98019	6.62953	11.0512	0.785526	0.564084	3.54578	11.1055	1.78119	1.57216
ENSMUSG00000029821	Dfna5	GFP-.specific	-1.72341	2.65247e-19	9.21013e-18	4.63166	0.983338	12.2625	12.4751	6.19912	2.19976	17.0561	17.0449	2.70376	2.37179	15.7814	13.8227	4.02665	3.18917	18.7594	19.3628	3.37586	4.2397	15.9343	18.0752	6.44621	8.22123	10.1209	7.99264	6.7936	0.800242	14.0738	15.45	3.65147	3.73087	19.8164	14.2489	7.44896	8.01638	13.1813	20.9282	4.9419	26.9726	9.09148	13.3533	3.23524	5.05435	11.2258	11.369	2.60058	7.86057	8.60406	13.6795
ENSMUSG00000041992	Rapgef5	GFP-.specific	-4.19292	2.81054e-19	9.75055e-18	18.5716	8.64771	32.8594	59.0588	1.87565	1.41743	65.4417	71.9855	18.2747	15.5689	55.8455	61.9005	13.5389	9.09541	44.6004	43.9362	2.92091	3.28039	23.9908	31.5421	1.40125	0.0304868	35.7058	39.8559	2.59953	3.65531	35.3739	34.9985	0.753099	3.71632	47.9545	57.9493	0.503152	3.75024	42.107	40.0382	0.85192	0	37.916	49.4441	1.69041	1.95449	61.7582	57.2176	0.0602266	0.0865095	34.2257	30.0835
ENSMUSG00000040420	Cdh18	GFP-.specific	-5.79425	3.12088e-19	1.08179e-17	3.09165	0.861288	15.8057	13.2679	0	0.67452	22.5099	15.5363	0.19884	0.529205	16.3363	7.17454	1.58771	7.86143	14.0164	15.0419	0.0724768	0.03042	8.64833	12.4246	3.36309	0	8.46759	7.39206	0	0.0410589	15.7816	16.4158	0	6.3287	26.1308	16.2514	0	0.717711	11.8768	12.9051	0	0	8.19919	7.73064	0	0.93864	9.59742	16.0708	0.553923	0	6.17505	9.99218
ENSMUSG00000029455	Aldh2	GFP+.specific	2.40593	3.13463e-19	1.08562e-17	116.717	178.362	27.3124	13.0446	82.3429	64.9634	13.9233	8.68011	111.128	92.3771	15.4355	10.592	90.3402	79.8371	25.4125	17.3019	23.6716	50.5252	24.9828	10.9825	71.547	72.1902	28.496	11.4469	153.82	220.359	49.0713	35.0426	61.3579	31.3567	3.52035	5.39532	17.371	4.73048	14.2662	22.0159	55.7639	61.2143	14.2457	17.6948	150.743	187.634	6.74642	5.10325	102.332	178.388	47.7524	50.8125
ENSMUSG00000027977	Ndst3	GFP-.specific	-4.488	3.17135e-19	1.09723e-17	3.35363	0.856198	12.0343	19.2188	0.839074	0.0130146	24.5381	17.0649	0.939937	1.17833	15.2899	16.7429	2.37167	2.79454	18.7614	19.3899	1.92831	0.345891	13.5018	13.7702	0.817072	1.09513	13.6673	9.10153	0.62754	0.028662	11.1352	16.254	0.25063	2.07974	26.7176	21.6261	0.562181	1.96874	15.2618	14.0186	0	0.00606651	16.3027	8.10126	0.215701	1.06325	12.3818	13.6491	0	0	8.15331	12.3253
ENSMUSG00000040972	Igsf21	GFP-.specific	-6.36643	3.17361e-19	1.09723e-17	5.17323	4.54734	18.3592	15.9545	0	0	13.4038	14.2412	1.77903	1.42577	32.276	24.4331	2.1703	1.16252	25.5498	25.8	0	0.574734	20.8612	20.9226	0	1.54197	8.50301	12.2584	0.149677	0	19.484	19.1694	0	0.287325	23.5052	28.908	0	0	20.5288	30.7792	0	0	11.6461	14.7	0.756934	1.04528	24.3172	13.0848	0	0	7.56756	22.0769
ENSMUSG00000044352	Sowaha	GFP+.specific	2.52115	3.2303e-19	1.11587e-17	8.98941	14.1848	2.27342	0.598431	7.13529	8.3381	0.5353	1.31785	6.58454	7.75495	1.32017	0.615714	3.68805	3.87006	2.18107	1.06358	8.19812	3.70608	1.30572	2.47207	4.11591	7.00936	0.959034	2.82918	6.36487	2.27981	1.7343	1.54334	2.34995	0.910547	0.291494	0	1.06774	2.04824	0.637834	0.170724	0.389903	0.740534	0.0880386	0	7.05779	4.06268	0.100991	0.586251	6.21277	3.63756	3.26484	2.7525
ENSMUSG00000106847	Peg13	GFP-.specific	-2.57042	3.39783e-19	1.17273e-17	27.9276	15.482	70.7751	59.6759	4.12221	4.01651	44.8857	45.5711	12.9121	15.7806	47.7058	41.5669	15.2487	19.3449	48.9027	45.1652	5.83698	4.02345	38.3755	41.1492	3.43782	4.0759	19.1158	19.7883	2.13565	3.49293	50.9098	44.9798	4.21477	10.0346	36.885	29.9669	4.76679	0.897566	39.571	33.5251	0.585093	0.0171184	24.5066	27.9767	3.92454	4.76293	37.0012	33.1829	3.71522	4.90328	41.5716	29.1232
ENSMUSG00000021226	Acot2	GFP+.specific	2.76116	3.46175e-19	1.19377e-17	4.91625	9.39946	3.92803	0.192895	3.27017	8.4587	0.917908	0.688294	5.91304	6.10093	1.73492	0.614874	3.76769	1.05518	1.04104	0.651615	8.01817	12.8549	3.02763	1.49089	6.24248	7.13367	0.338686	2.71333	9.99148	3.09689	0.618256	1.08432	1.15092	2.89259	0.565891	1.73959	2.02285	4.93086	0.857132	0.427353	6.16183	8.46523	2.41514	0.789503	5.1369	6.23391	0.312206	0.398021	12.7167	10.0717	1.46011	0.959582
ENSMUSG00000028124	Gclm	GFP+.specific	1.61415	3.51248e-19	1.21023e-17	22.4907	38.2655	9.34972	6.59015	32.1951	31.2845	6.43216	8.55775	22.7644	12.7789	6.19775	12.6244	25.9916	27.7162	6.91065	9.23912	28.3019	26.3683	14.6964	17.447	24.4042	53.045	8.00673	25.6198	77.4694	12.4967	8.75902	9.93978	93.6446	81.8939	5.35082	22.3627	72.2775	64.2079	8.08161	12.007	44.3337	41.2404	34.2816	10.291	18.6768	30.6977	8.94809	13.402	46.0337	20.9782	17.3661	14.3403
ENSMUSG00000111593	CT009696.3	GFP+.specific	3.96783	3.59572e-19	1.23784e-17	4.52692	3.83864	0.33876	0.0970452	11.1906	19.482	0.381155	0.993658	7.20999	7.07731	0.442905	0.809009	12.5979	9.91597	0.399944	0.59413	0.912794	1.1149	0.689718	0.375026	1.91243	4.34505	1.77768	0	3.74112	0.129841	0.119641	0.260931	27.0652	21.0161	0.594153	0.986098	4.34701	7.62236	0.465723	1.505	7.00913	0.106146	0	1.15706	8.15006	1.96295	0.426311	0	2.95428	9.45932	0.642732	2.18719
ENSMUSG00000034462	Pkd2	GFP+.specific	1.33661	3.66017e-19	1.25895e-17	29.0253	27.6955	14.1436	14.576	26.4382	20.3798	10.2134	9.98485	22.9673	27.1586	11.3195	8.78763	21.6368	25.6631	11.3479	11.2198	19.3456	19.1246	12.9594	11.6183	19.9392	17.2075	17.9655	13.4297	25.1691	27.5077	11.9518	14.0983	17.2423	22.2551	11.3623	14.8104	31.899	26.5949	11.5247	12.1075	9.524	22.031	12.0922	6.13369	25.7971	18.8038	7.73177	5.98224	19.9549	21.4123	10.3195	12.3985
ENSMUSG00000050708	Ftl1	GFP+.specific	1.84564	3.72103e-19	1.27879e-17	152.19	276.889	112.192	118.293	223.6	263.781	83.1522	105.973	295.405	239.793	124.587	125.642	262.374	223.077	136.128	109.046	1279.53	1032.55	231.284	184.927	836.517	878.256	254.455	297.803	1109.35	2159.28	175.781	191.628	524.095	497.724	123.278	290.723	835.068	710.628	106.342	163.848	1139.12	1106.97	177.718	280.749	448.439	645.082	147.148	161.343	682.185	692.028	528.549	292.986
ENSMUSG00000034394	Lif	GFP+.specific	4.61708	3.73917e-19	1.28393e-17	0.646644	1.03992	0.0123577	0	0.982093	1.47438	0	0.0164367	14.1137	45.2131	1.10154	2.09936	395.664	414.805	18.6105	22.6317	35.1568	62.2234	4.56798	1.72471	28.0207	19.6418	5.90652	1.58744	10.3521	14.0425	0.622926	0.782673	1399.74	1300.72	33.5326	30.8544	516.97	499.368	24.0842	80.2126	54.8496	8.84377	0.137029	0.244774	6.10022	9.17435	0	0.0548527	3.87211	3.95174	2.18649	0.0645322
ENSMUSG00000038023	Atp6v0a2	GFP+.specific	1.37839	3.7633e-19	1.29111e-17	17.9732	25.4863	7.10313	6.57554	15.2614	20.5173	6.87412	12.1848	15.9834	15.4217	6.61137	4.92092	13.2658	22.2418	7.59301	5.84454	7.3164	13.6106	6.64323	5.87509	18.3387	14.2148	6.24723	4.81244	17.4356	30.0019	8.71569	9.84375	13.4821	10.3815	8.63848	5.96822	12.7559	9.94882	7.74384	7.14701	20.4936	15.3242	3.85255	7.469	16.0782	32.9131	7.51258	5.20335	18.8904	18.5094	8.29738	6.00216
ENSMUSG00000033526	Ppip5k1	GFP-.specific	-1.71308	3.88266e-19	1.33093e-17	29.2313	25.2868	54.181	53.7294	5.61643	12.195	41.3408	35.0959	19.4949	23.6674	40.3944	39.0798	26.6568	30.1876	43.6212	51.8039	4.80014	13.41	37.2715	35.2872	8.0177	5.38125	22.7134	28.7124	13.1052	5.43525	47.0486	38.2354	16.1751	4.28247	36.1896	21.6327	5.04575	4.11917	42.526	36.3862	4.27406	21.3098	33.6608	34.8123	14.3012	15.3364	49.5843	48.4008	22.0059	15.4713	60.0749	33.4436
ENSMUSG00000027351	Spred1	GFP+.specific	1.86821	4.11239e-19	1.40848e-17	38.7831	55.2173	21.5279	20.9639	45.0568	54.6752	22.4827	21.7279	27.9805	39.3586	15.407	14.1222	109.804	113.829	18.9839	21.1697	36.3126	39.6553	16.3054	19.5708	29.3741	27.516	19.3992	14.708	28.8763	18.8552	17.1712	15.991	274.476	281.199	22.9054	24.5338	247.583	247.346	19.155	33.9592	73.6565	61.4038	13.1904	13.9791	44.5987	37.3902	13.7473	9.71299	40.7729	42.9298	15.9257	15.4098
ENSMUSG00000031376	Atp2b3	GFP-.specific	-5.16827	4.15653e-19	1.42238e-17	1.13674	1.84941	6.20813	3.7035	0	0	3.21263	1.21031	0.0101585	0.65171	2.96145	2.65708	0.690966	0	7.65428	7.7562	0	0.469937	5.11174	4.44255	0.405305	0.358995	3.34487	3.7784	0.0352467	0.0137535	6.80045	8.16334	0	0.136187	4.28265	1.29723	0.324016	0	2.72565	3.13167	0	0.0422337	3.56356	0.804892	0.0276877	0.00817283	1.43977	1.02173	0	0	1.73798	2.14757
ENSMUSG00000048349	Pou4f1	GFP-.specific	-5.1869	4.24413e-19	1.45113e-17	0.562255	0	7.51116	0.302229	0	0	0.305141	0.661468	0.0307592	0.178331	6.17641	2.84823	0.288702	6.95119	11.425	15.9879	0.183355	1.75382	7.49084	7.70804	6.05263	0	7.21562	10.694	0	0.203048	9.3749	12.3309	0	0	0.720078	8.75148	0	0	4.24741	3.96074	0	0	0	0.0477756	0.0180432	0	0.0103979	0.68583	0	0.00677462	0	0
ENSMUSG00000045962	Wnk1	GFP+.specific	1.29718	4.36104e-19	1.48983e-17	181.186	213.757	129.102	124.911	241.472	215.096	94.0425	104.848	252.422	197.793	113.214	137.306	456.898	427.733	115.476	140.976	285.845	238.405	108.968	103.284	242.786	287.751	160.489	186.607	256.203	382.157	108.556	104.476	522.319	502.855	140.725	199.284	498.682	594.556	146.069	149.047	278.892	241.61	125.153	123.805	167.973	164.763	115.281	96.9527	244.183	218.966	110.716	158.256
ENSMUSG00000028270	Gbp2	GFP+.specific	3.23579	4.38849e-19	1.49793e-17	3.85668	1.3545	1.75173	1.59474	0.423996	12.5437	0.86411	2.36553	8.43146	2.6946	0.0222725	0.406712	189.827	165.457	9.27134	15.7478	23.179	28.976	4.14533	1.52915	19.4207	23.4056	0.101603	4.74804	16.3054	10.521	2.87491	2.84751	97.3079	130.201	5.64297	16.0246	80.809	58.2881	4.65213	7.39427	2.53832	0.101789	0.107598	4.28928	7.27111	11.52	1.07391	1.07842	10.6033	8.60376	3.78547	0.605698
ENSMUSG00000050967	Creg2	GFP+.specific	2.48218	4.41354e-19	1.50521e-17	14.174	16.0012	3.11997	1.23019	41.5822	34.8986	2.31024	2.34838	8.88525	11.9395	1.34717	1.02262	7.89323	3.36735	1.97948	2.76924	5.19477	6.44589	1.90217	2.24601	6.39573	7.43992	5.6232	3.69461	8.76285	7.39023	1.46279	1.91341	7.38926	4.13342	2.56871	2.76082	1.43115	2.52726	1.0395	1.97687	3.01418	11.5312	1.70283	0.697703	19.8943	14.8676	1.38326	1.44962	9.54538	9.27812	2.21564	5.20388
ENSMUSG00000022594	Lynx1	GFP-.specific	-3.78978	4.57454e-19	1.55879e-17	6.00371	2.44162	23.3487	10.2044	0.294588	0.805836	17.1532	26.6674	1.92555	1.88286	21.8872	19.9335	0.974553	3.42211	24.9398	30.8877	0.412342	1.52453	25.2895	29.3927	1.00267	0.0930724	19.0222	18.4676	3.22476	3.59967	42.2459	37.5693	0	1.44681	20.6221	12.6321	0.193903	0	22.3802	29.1519	0.012512	0	7.43121	9.64004	1.28367	2.31391	15.8402	16.1807	2.53452	8.2065	9.29398	10.975
ENSMUSG00000019997	Ctgf	GFP+.specific	2.88608	4.58498e-19	1.56103e-17	55.1096	56.653	13.1405	5.78648	98.0071	101.941	5.02778	13.9505	21.5083	25.5303	1.29161	3.45786	37.6351	66.178	3.82418	4.50815	10.2969	6.82378	3.15939	1.18746	10.3552	12.0496	6.46198	8.78513	35.3775	25.5134	2.04445	3.61635	9.62217	6.3807	4.65243	7.13217	5.32011	6.59508	11.8343	4.24309	3.65992	6.26642	0	1.1973	23.312	25.5656	1.81665	1.73267	47.5427	39.212	5.85351	11.0122
ENSMUSG00000028631	Kcnq4	GFP+.specific	4.13511	4.63633e-19	1.57717e-17	6.70951	8.94614	0.896469	0.0255938	2.86557	1.70952	0.170497	0.49284	2.70168	2.13979	0	0.264543	1.68645	3.9908	0.201214	0.261186	1.7106	1.438	0.1095	0	0.876539	0.713174	0	0.0848578	1.57525	1.63923	0.0627359	0.0248076	12.993	4.0127	0.026121	0.664438	0.0690211	0.403483	0.145482	0.0850407	1.76294	0.557229	0	0.0728321	4.11122	4.23754	0.0594049	0.382005	1.53662	4.32888	0.850109	0.166424
ENSMUSG00000003410	Elavl3	GFP-.specific	-4.0458	4.66194e-19	1.58455e-17	2.06297	3.46268	13.9513	15.1173	0.0946001	0	14.981	4.44642	0.677521	0.569489	6.24036	8.15595	1.47875	0.355368	20.3665	19.2714	1.18689	0.513136	17.0753	21.0691	0.739392	1.44525	17.9781	16.3135	1.08865	0.0210299	30.7797	30.1415	0.0868109	1.23242	7.83729	5.64721	1.93172	1.97987	7.51184	6.77924	0.0198011	0.0107175	7.16611	1.27612	0.614471	0.093882	2.4093	1.78401	0.262102	0.883069	7.31526	3.33368
ENSMUSG00000021948	Prkcd	GFP+.specific	2.5713	4.67299e-19	1.58696e-17	14.9892	20.6797	4.06725	6.87055	16.8998	23.1141	1.32429	3.231	10.4552	15.4937	1.0498	0.55143	15.8634	20.2315	2.87281	2.43954	8.26078	8.99303	2.79568	1.6006	6.9652	5.86704	1.62222	5.72264	10.4081	6.14083	6.70471	4.18119	40.4008	11.1847	1.23074	5.16454	12.5623	20.6375	1.90374	3.14599	8.38535	14.2784	1.91547	1.89487	16.5503	18.9155	1.10055	2.27077	10.898	11.4683	9.11235	4.18099
ENSMUSG00000109418	Gm44800	GFP-.specific	-7.30389	4.77248e-19	1.61938e-17	0.734454	0	2.86597	10.8137	0	0	6.84538	5.03977	0	0.0579197	10.994	6.66796	1.00145	0	6.74065	6.12663	0	0.293793	3.5953	3.42249	0.0707901	0	11.1937	4.20041	0	0	7.8605	6.08092	0	0	6.08332	8.21937	0	0.132131	5.30003	4.85656	0	0.0160165	3.73451	3.89123	0	0	2.94124	1.08323	0	0	6.48979	8.96949
ENSMUSG00000020014	Cfap54	GFP+.specific	2.32504	4.86652e-19	1.6499e-17	27.2318	18.3253	4.86257	13.9067	22.3439	18.3099	3.76586	5.11558	23.6961	20.0638	10.8641	3.22144	27.4181	38.7638	1.96041	6.35565	3.62363	9.88056	4.16319	8.62164	10.866	6.09611	3.51585	1.44652	19.2497	13.3051	2.25675	1.74965	26.9927	17.8962	7.75466	5.23368	13.5251	11.9775	4.82596	3.68972	8.34674	5.39174	15.4309	3.8645	23.4101	25.8694	7.10185	2.28335	29.6674	26.5055	13.9605	2.97041
ENSMUSG00000030787	Lyve1	GFP-.specific	-6.39097	5.02738e-19	1.703e-17	2.37712	0	9.83696	9.85658	0.0227241	0	13.0924	26.7074	1.03862	0.0353049	11.2626	11.0487	0.876968	0.093456	12.1811	11.2175	0.331108	0.159398	12.2831	13.8	0	0	16.0774	7.56275	0.0974392	0.01898	8.72976	6.6523	0	2.10881	20.6069	24.3163	0.681138	0.183047	18.504	21.94	0	0	19.5225	13.4464	0.271133	0.157481	15.0287	15.4606	0	0	4.52781	9.322
ENSMUSG00000034751	Mast4	GFP+.specific	2.3339	5.12324e-19	1.73401e-17	39.0478	39.8685	16.4067	8.22171	16.456	34.788	8.05408	5.92048	26.7545	24.435	3.20111	2.33107	51.4953	38.3785	9.16461	6.87286	13.6891	15.5314	9.16697	10.7792	11.1502	17.6163	16.4262	12.2857	20.5809	12.5592	11.24	35.7551	350.505	349.35	13.5585	6.57967	108.647	189.03	13.4576	33.5867	22.7888	29.8217	7.01561	5.34924	30.2353	20.5395	2.87893	1.71739	29.1999	20.5423	9.15988	6.17484
ENSMUSG00000042249	Grk3	GFP+.specific	2.16828	5.3377e-19	1.80508e-17	31.9487	66.4266	17.3344	7.41701	26.2888	13.3153	4.68751	1.46796	42.3607	37.4559	5.67584	2.09343	41.766	33.0219	7.52339	7.59039	15.0021	9.11371	5.82208	4.58614	5.68096	6.21926	4.43482	2.09523	13.0448	14.5696	8.96463	7.24442	16.7638	19.4887	5.3996	2.32637	10.6691	5.12757	3.91252	4.25555	8.04813	1.83096	3.44041	1.98878	29.8379	14.2967	4.08863	1.63579	35.4543	11.3563	5.52615	4.27653
ENSMUSG00000021557	Agtpbp1	GFP-.specific	-2.34132	5.57201e-19	1.88273e-17	43.3905	30.9764	87.4088	140.995	20.4003	14.9921	106.959	121.905	102.529	83.3592	85.1477	129.703	58.1784	92.5059	113.367	105.189	112.642	74.4692	422.335	418.638	44.736	51.6859	619.691	485.32	34.4865	26.2313	259.628	281.409	15.2331	25.5675	154.562	102.371	38.8098	36.3332	273.452	248.258	18.7876	67.5101	551.59	804.606	33.0041	37.43	315.09	339.277	31.3798	19.35	256.769	188.639
ENSMUSG00000003746	Man1a	GFP-.specific	-3.92279	5.61394e-19	1.89531e-17	2.84415	0.940236	5.40486	8.22039	0.104517	0.834015	10.4667	7.97159	0.299362	0.419667	5.13615	8.21823	3.07219	2.86028	8.82364	7.67896	0.803326	0.878527	9.8717	9.96871	0.540116	1.64571	8.33758	10.7323	0.52132	0	9.4322	6.50787	3.38632	9.96109	15.4239	14.0836	6.34308	2.77289	11.2796	9.97116	1.71418	0.00522344	7.71452	10.1015	0.0774606	0.874682	8.71545	7.99415	0.33947	0.162868	7.2763	10.1702
ENSMUSG00000007815	Rhoa	GFP+.specific	1.26262	5.66523e-19	1.91102e-17	70.1903	94.9649	41.9371	28.956	95.6249	87.5318	42.1341	48.4682	50.3633	61.148	38.3868	36.8222	73.7944	72.513	43.1147	43.1116	110.844	118.897	57.0844	48.6337	160.057	117.45	57.5796	83.49	144.938	154.939	48.8902	47.1575	175.021	121.594	54.0048	48.0166	156.751	163.593	49.7446	52.3924	166.716	136.494	51.8012	67.0586	140.865	129.411	44.9286	38.979	103.69	118.219	64.2071	63.7761
ENSMUSG00000085208	Brip1os	GFP+.specific	1.83859	5.74606e-19	1.93666e-17	10.7485	7.03896	3.2228	2.32426	10.456	17.5652	1.85543	2.79017	1.47388	10.2687	1.9718	1.88449	6.09894	4.76768	2.81521	2.95388	4.56825	8.53483	1.99819	1.41231	7.57281	4.76847	6.8647	3.52493	17.19	18.2628	3.29428	2.93761	4.56013	3.00152	1.54053	2.23788	4.18253	1.99128	1.34148	1.52726	4.66233	9.66428	2.10945	1.68048	13.777	14.4461	2.70789	2.07499	14.614	11.6118	6.69412	4.338
ENSMUSG00000017144	Rnd3	GFP+.specific	2.28594	5.80068e-19	1.95343e-17	12.9842	8.96403	5.31434	13.4648	43.3067	30.3107	25.3664	14.903	30.7348	21.5905	8.55065	5.60005	148.696	119.429	15.8301	19.0585	112.01	112.921	21.3329	16.1465	112.699	106.72	21.1024	15.7608	46.0355	41.5266	15.8426	21.1041	488.164	572.193	29.5164	36.986	195.596	225.71	21.9275	32.5341	176.109	132.816	18.968	18.1905	42.7236	43.5842	9.83062	13.473	40.8816	62.007	6.42911	10.2518
ENSMUSG00000028444	Cntfr	GFP+.specific	2.61659	5.94214e-19	1.99939e-17	70.1187	125.254	23.189	7.22145	48.722	44.6597	4.77457	8.57769	66.2454	79.7713	8.58347	10.5561	85.8992	74.0864	14.9264	11.1779	9.36501	9.84783	5.12787	7.50935	11.7959	12.6701	8.64337	8.42914	15.448	42.21	10.7718	2.223	100.984	79.0484	8.22156	6.18769	13.3007	8.29525	4.00251	9.36415	5.92101	9.12369	2.14997	1.29528	92.8455	70.8153	4.32259	3.19173	32.5147	27.0153	10.5337	5.56814
ENSMUSG00000024598	Fbn2	GFP+.specific	3.09599	6.09933e-19	2.05057e-17	0.338442	0.145765	0.169828	0.169895	1.02534	0.7774	0.103055	0.35964	0.0716773	0.664161	0.0447341	0.0453219	1.19468	0.930241	0.263813	0.117745	0.584944	1.7062	0.120338	0.112484	0.987061	1.77061	0.697828	0.193729	1.45957	0.0048921	0.537999	0.393679	4.40995	3.7816	0.0609305	0.27619	3.75911	5.40584	0.515262	0.579706	1.84096	2.00016	0	0.257966	1.82201	1.93034	0.0256501	0.0114612	0.00348616	0.528359	0	0.168045
ENSMUSG00000053192	Mllt11	GFP-.specific	-1.86427	6.11306e-19	2.05347e-17	14.9338	3.45883	66.9929	55.0991	22.3148	10.5356	84.1795	46.2701	20.2421	18.038	83.9122	82.923	25.1472	6.07861	79.0915	90.0295	24.4712	12.4124	72.9131	91.8154	17.0449	27.0054	121.864	156.219	10.9493	10.3638	82.2963	89.7427	22.3299	49.9886	81.7405	89.6941	51.4832	60.7061	69.2507	74.7299	45.104	33.7744	96.9798	40.086	9.59587	18.2699	36.7509	44.6411	10.611	18.0791	27.6699	71.5817
ENSMUSG00000029669	Tspan12	GFP+.specific	2.35473	6.17273e-19	2.07005e-17	16.9269	13.4174	10.5104	2.53507	20.9063	45.7462	5.62291	4.39482	14.305	8.94705	0.373636	1.00804	7.33071	19.7321	4.5256	5.1426	4.1508	7.78721	3.47769	9.07631	12.0853	5.54378	11.2264	0.852661	14.8276	28.1015	7.25047	3.54534	68.7864	62.7025	2.89199	3.34484	30.4531	28.2874	1.85077	4.37477	31.4281	18.0443	107.124	3.42148	16.3651	12.9882	1.7458	3.90045	19.3929	64.0053	7.87655	1.19139
ENSMUSG00000056602	Fry	GFP-.specific	-2.33167	6.16797e-19	2.07005e-17	10.1737	16.7913	17.1775	21.2101	4.99169	5.83608	19.5299	21.6978	17.7628	13.2015	28.1023	27.1701	7.39652	4.36906	25.4148	24.3716	2.36037	2.59346	20.6726	19.3106	1.77899	2.40624	21.4634	27.7142	2.4409	4.80722	20.4321	21.3164	2.60256	2.06959	22.7762	15.9339	7.58064	1.49335	14.9435	12.9584	1.00305	0.0148887	12.6243	11.2291	5.31458	3.95502	8.22592	7.47042	4.47603	2.28648	15.5987	16.509
ENSMUSG00000028990	Lzic	GFP+.specific	1.54817	6.45869e-19	2.16415e-17	11.6127	11.4668	4.32561	7.63313	19.3214	13.4243	7.92476	7.27728	4.38416	7.32486	7.37635	2.84249	10.6258	43.7442	6.479	2.79606	29.1717	15.099	4.39184	5.62597	15.5785	11.4511	6.15413	3.42326	19.7438	9.36818	5.65538	8.17149	49.3246	8.56153	7.26894	7.35873	15.8026	24.3032	6.36419	4.31095	17.2288	9.15627	9.09689	4.58234	11.1577	13.7875	5.30507	4.90485	12.037	15.6072	4.8075	6.26994
ENSMUSG00000068099	1500009C09Rik	GFP-.specific	-4.51053	7.28005e-19	2.43733e-17	2.11259	1.6066	23.168	15.5802	1.59839	1.64689	13.2873	7.99266	0	1.12644	14.5662	15.9729	0.663522	0.512464	19.2507	20.9245	0	0.817918	14.3705	14.0034	0	3.69485	17.9929	17.813	0	8.99409	13.7489	11.9733	2.36299	1.55838	19.3262	17.8961	0.220171	0	10.6326	15.1354	0.354377	0.0201884	21.7384	7.43844	1.25474	2.49495	13.3362	11.6848	1.68053	0.0434913	4.68774	13.5025
ENSMUSG00000029822	Osbpl3	GFP+.specific	1.82548	7.34569e-19	2.45726e-17	8.7023	9.36551	4.34714	3.90555	11.609	23.4396	3.75996	4.53856	8.40502	8.60021	5.38764	12.5037	37.2001	43.867	9.53576	8.52736	17.4655	19.3951	6.66294	11.0756	13.5765	14.0876	8.34415	4.31848	27.7237	21.1453	8.80488	7.62552	53.4259	63.5184	9.6023	10.5908	11.2378	15.9657	4.07957	4.62009	5.38922	3.78869	2.83462	3.98006	16.812	13.5937	4.28111	2.79775	26.1033	23.312	3.08142	7.89242
ENSMUSG00000025235	Bbs4	GFP-.specific	-1.79585	7.61026e-19	2.54365e-17	16.1524	10.2835	27.9841	36.6071	9.30646	12.972	42.7127	42.8228	27.6973	23.8344	31.4965	21.888	11.3483	13.538	30.4584	29.5654	15.7028	9.24416	33.6731	27.5623	12.6892	10.5737	40.8905	37.1011	13.1961	7.15692	34.7668	34.4104	3.50403	3.06444	35.5256	41.469	6.54359	4.30729	44.3773	38.1622	7.27602	2.68134	47.1679	54.0834	9.28579	10.2495	56.4506	58.1445	11.0427	10.331	44.6912	41.2256
ENSMUSG00000100158	Gm28119	GFP+.specific	4.13804	7.63923e-19	2.55121e-17	0.338375	0.377232	0.876086	0.725558	13.8024	2.36014	0	0	0	0	0	0	10.5322	4.30574	0.538408	0	5.19424	6.39893	0.610285	0	4.66958	24.3933	0.789325	0	2.69878	0	0	0	11.0903	11.5473	0	0	35.918	6.40856	3.82017	1.10248	6.36167	0.972387	0.627435	1.07154	2.94998	0.39098	0	0.990281	1.21938	1.71111	0	0
ENSMUSG00000036904	Fzd8	GFP+.specific	4.06495	7.7683e-19	2.59216e-17	5.18452	3.96155	0.813811	0.985613	5.32595	5.0232	0.312077	1.35605	4.32719	7.26974	0	0	3.66179	3.19444	0.202595	0.296156	4.2137	2.87978	0.439404	0.272523	4.03183	2.4152	0	0	1.23567	2.93136	0.446562	0.603674	9.68162	1.92385	0.0773751	0	0.527048	0.96646	0.0538768	0.134359	0.68679	2.82542	0	0.08631	6.36073	6.1997	0.112534	0	2.76654	3.94478	0.488959	0
ENSMUSG00000054640	Slc8a1	GFP-.specific	-4.40903	7.78786e-19	2.59654e-17	6.01164	1.93421	20.5908	33.0203	0.0114212	0.614672	39.0803	19.6585	1.99182	0.639324	15.5821	23.5633	1.44886	1.56701	36.2316	41.0463	3.10681	1.23162	36.0583	42.3931	0.778225	0.434616	28.3772	29.7481	2.12007	0.152752	41.489	46.2889	6.14965	9.41748	35.576	24.173	3.98319	0.092073	28.306	37.4215	0.0630041	0	30.5469	21.9326	2.12994	0.407392	22.4766	26.8645	0	0	15.9179	26.3357
ENSMUSG00000021573	Tppp	GFP-.specific	-5.66683	7.95054e-19	2.64858e-17	3.6761	2.48935	19.1533	14.9127	0.0186231	0.0736016	21.2249	7.46329	0.133385	0.396269	4.61157	6.65432	1.07547	0.418064	18.5129	18.7	0.52869	0.0661833	12.5198	15.3419	0.181771	0.549278	17.1434	13.9746	7.26598	0.0103496	21.4467	22.3493	0	1.34973	9.57605	6.86868	0.790797	0.0623885	8.05077	6.84862	0	0	10.8147	1.06284	0.323275	0.0369652	5.32936	3.05308	0	0	4.13769	7.10331
ENSMUSG00000040276	Pacsin1	GFP-.specific	-3.98782	7.9987e-19	2.66241e-17	15.6841	6.74257	66.6666	62.3076	1.97564	0.71612	48.1442	36.1859	8.60117	11.5799	48.9025	58.9848	11.587	13.5351	65.4998	61.7308	1.82542	4.72105	53.7216	54.6092	4.44575	5.68486	26.4696	40.269	6.29421	4.5947	87.5554	73.2623	7.31724	4.15379	40.2965	15.4253	3.01736	0.337343	45.5785	54.0701	0.00598974	0	36.0466	29.9558	4.36524	3.96655	38.6765	30.899	0.235456	0.0576991	43.8606	31.2244
ENSMUSG00000025468	Caly	GFP-.specific	-5.76323	8.35939e-19	2.78017e-17	9.32496	0.571441	39.0408	25.1509	0	0	43.0645	23.2222	3.71222	1.9013	33.2721	39.8007	3.47859	4.853	50.7451	37.1006	0.0243566	0.417268	29.1584	31.1757	5.42806	0.126155	27.1581	44.3882	0	9.07118	28.3925	35.342	0	0.200006	52.4976	36.1068	0	0.16815	36.1683	26.5857	0	0.0359086	14.6896	19.205	0.841119	0	25.0558	28.4053	0.197541	0	10.579	36.4967
ENSMUSG00000055799	Tcf7l1	GFP+.specific	4.50662	8.73198e-19	2.90169e-17	14.3811	30.2592	7.2213	1.95028	72.9009	12.8087	1.00751	1.54511	12.3256	19.5011	1.12276	12.9782	8.3265	4.36884	0.592256	0.696073	6.00146	4.78051	1.81218	0.159443	18.6606	14.597	0.0621526	0.0665722	11.8469	12.2155	0.892004	0.621139	76.8403	6.81559	0.240211	0	1.74305	6.91854	0.394302	0.583497	32.6622	4.21934	0.0186651	0	20.2713	18.0552	0.264998	0	13.2515	23.8696	2.32703	2.25706
ENSMUSG00000051950	B3glct	GFP+.specific	2.22388	8.86808e-19	2.94448e-17	8.14309	10.0532	5.74067	1.73915	11.1479	11.4791	1.83273	4.30281	8.74292	11.2143	2.25333	0.23555	9.3042	3.12437	1.98307	2.34924	2.12847	3.34823	1.80951	2.16643	3.85431	3.70454	3.53442	1.3871	6.15547	2.75366	3.46801	2.55648	5.36224	4.03926	0.793915	0.918786	5.31553	4.1893	1.25876	1.56502	6.40567	3.9017	1.53195	0.935598	13.1824	9.28727	0.891255	2.52273	5.72339	4.55458	3.49845	2.79223
ENSMUSG00000038267	Slc22a23	GFP+.specific	1.66683	9.17891e-19	3.04517e-17	12.0965	24.4313	6.02094	5.41443	14.1552	9.31156	9.5851	6.9039	15.2473	24.5456	13.4956	2.56449	9.08455	22.382	6.93162	6.52703	6.61692	3.44542	6.32014	9.62696	17.4017	4.94396	2.91243	2.45105	7.91046	10.4163	4.23986	5.8899	10.6408	15.1175	4.90953	2.63558	4.74796	5.87615	4.73979	3.31339	7.46473	1.07999	0.988804	0.744993	12.1423	11.3492	1.81458	2.39564	44.3989	5.06696	19.2802	1.79044
ENSMUSG00000027581	Stmn3	GFP-.specific	-4.54791	9.25009e-19	3.06626e-17	9.16873	13.5962	38.627	26.9124	0	0	56.424	35.6095	2.90952	3.69611	43.8361	44.8549	6.41126	6.69376	74.8411	84.2896	0.939478	2.37274	69.4997	65.1113	0.501683	2.91941	123.309	104.782	0.81421	7.35012	57.2135	61.3523	2.63685	5.80485	58.7797	78.4395	1.10874	6.93496	47.8512	47.693	2.02586	0	78.9971	26.9843	4.21567	0.92752	42.4239	37.6536	0	0	17.3281	27.815
ENSMUSG00000000739	Sult5a1	GFP-.specific	-5.58188	9.30176e-19	3.08084e-17	0.117972	0	0.832573	1.25466	0	0	0.279915	1.36178	0	0.0573371	6.17982	2.92483	0.0252222	0	2.70528	5.25078	0.572685	0.00948296	2.95918	2.47245	0.499771	0	1.55286	0.245095	0.0632374	0	1.74851	1.39549	0	0	1.6579	7.64045	0	0	1.37838	2.83573	0	0	0	0.958384	0.561441	0	0.796899	1.23872	0	0	0.470346	1.87021
ENSMUSG00000113852	AC159193.5	GFP-.specific	-1.94688	9.34672e-19	3.09319e-17	7.37192	7.5586	21.9289	25.9243	11.342	7.82072	38.9183	35.4346	7.30538	6.48958	52.9848	34.4357	6.04964	4.29052	28.8654	22.5197	2.62469	2.47204	15.6619	23.3426	2.56267	3.00534	17.162	12.8146	2.72207	2.10184	28.3444	23.4835	4.12299	3.38396	37.9758	20.8248	2.97616	3.22779	24.4515	19.9435	6.20496	0.302425	25.1317	14.7346	3.99416	2.67963	33.7195	24.6024	8.11452	4.92985	19.3321	27.3477
ENSMUSG00000107846	Gm43963	GFP+.specific	4.26442	1.00059e-18	3.3086e-17	6.23031	7.97085	1.5476	0.356484	8.7904	8.09194	0.836816	1.37975	7.40681	8.94289	0.405873	0	10.5897	11.3567	0.477577	0.514561	0.717661	1.06903	0.0198901	0	0	1.17184	0	0	0.850075	0.0897104	0.144528	0.163612	21.6693	18.7742	0.449373	0	1.06813	0.554242	0.611151	0.603923	0	0.274859	0	0.0149242	4.60584	6.78021	0.0776595	0.138639	5.75434	2.49792	1.19145	0.0170349
ENSMUSG00000036879	Phkb	GFP+.specific	1.38479	1.015e-18	3.35349e-17	26.3812	24.9618	18.0145	9.32907	61.7177	37.4658	12.0138	19.2491	35.2898	25.9655	14.6461	12.3592	19.2443	55.9121	12.5105	18.2251	22.5203	17.5881	11.8789	13.3196	32.0744	21.3755	21.8502	14.4273	51.6939	32.5541	18.5553	14.831	35.3744	24.0775	16.9046	5.54326	16.0178	12.8531	9.29255	12.143	31.3335	45.2003	15.8636	14.2528	23.6179	29.0632	12.2741	7.22225	46.8152	42.5393	23.8867	10.8581
ENSMUSG00000025780	Itih5	GFP+.specific	2.92461	1.01805e-18	3.35805e-17	3.33472	3.0131	0.818845	1.07446	2.56916	1.4945	0.167543	0.488456	1.41428	2.96308	0.398519	0.520912	1.139	3.82158	0.164263	0.131075	3.74342	2.80825	0.178383	0.079791	2.73617	1.42554	0.364094	0.233933	2.97398	3.92627	0.635953	0.710581	3.29526	2.84216	0.419886	0.500621	0.150866	1.20317	0.340156	0.0861292	1.97049	0.779862	0.570374	0.602591	3.03003	2.22081	0.137119	0.0561565	4.3593	3.51334	1.22578	0.234661
ENSMUSG00000022656	Nectin3	GFP+.specific	2.1374	1.01802e-18	3.35805e-17	49.7022	63.3297	14.672	11.3757	81.6017	73.8923	13.0985	15.8966	50.9757	57.5835	12.7103	11.2443	46.9021	49.6611	17.6834	15.0667	26.1938	22.7334	19.791	18.326	18.6175	22.2442	24.3845	18.6658	31.1666	28.992	10.7876	20.9662	76.148	90.2192	17.1093	11.6089	54.4936	53.6308	15.9244	18.4697	33.0898	34.5358	34.612	17.1459	48.2618	40.7032	12.1491	17.23	30.9352	42.9817	14.0486	17.7084
ENSMUSG00000109554	A230057D06Rik	GFP-.specific	-4.27028	1.02632e-18	3.38257e-17	1.40465	0.306681	4.59066	6.5878	1.32436	0	8.09452	5.51766	0.0276408	0.601172	6.66095	8.44208	0.490363	0	7.31519	8.6226	0	0.390569	5.51268	7.54336	1.62341	0.297011	10.5788	6.47463	0	0	5.87361	3.7558	4.07742	1.75728	6.06017	6.95031	0	0.214007	4.85322	7.0289	0	0	4.60982	2.64464	0	0.0383124	4.58362	3.34206	0.0459456	0.0274245	1.89162	9.79894
ENSMUSG00000026360	Rgs2	GFP+.specific	1.92668	1.03023e-18	3.39269e-17	67.0047	125.021	27.4979	14.9615	223.222	297.581	30.6696	31.2045	49.5297	56.9072	8.7915	7.40688	36.127	30.6448	10.7231	15.494	20.9851	26.0935	21.1992	17.2371	61.5593	42.6706	20.1435	23.1232	28.072	35.684	19.7539	16.2019	200.681	199.959	21.0565	26.6734	44.02	62.0113	22.7522	28.9912	65.5007	50.9733	40.0261	17.3816	67.6722	74.8462	13.8468	24.7441	52.8585	48.4457	11.3559	37.8362
ENSMUSG00000100572	2410021H03Rik	GFP-.specific	-5.99311	1.04673e-18	3.4442e-17	0.187824	0	5.02204	3.36488	0	0	5.04462	3.47885	0	0	8.4633	10.5645	1.62455	0	8.49193	2.656	0	0	3.50932	2.78698	0	0	2.57022	3.52925	0	0	1.0217	3.65286	0	0	10.5673	11.1494	0	0	6.42393	7.52843	0	0	1.52526	0.649424	0	0	5.42845	10.3015	0	0	3.12864	2.64692
ENSMUSG00000109051	Gm44913	GFP+.specific	3.66577	1.05994e-18	3.48481e-17	1.47496	0.900513	0.119857	0.256972	0.986422	1.66829	0.0621968	0.0212751	0	0.987801	0.0738002	0.0336812	4.3643	7.28868	0.390362	0.537614	4.29607	0.535088	0.170809	0.145358	2.87758	0.718286	0	0.113014	1.03355	3.93579	0.0841727	0.133277	12.5159	17.9667	0.856673	2.1437	5.67733	2.50478	0.316558	0.328907	0.0949105	0.196169	0	0	0.634779	0.238764	0.127056	0	1.40688	0.0725393	0.0162394	0
ENSMUSG00000024913	Lrp5	GFP+.specific	3.45318	1.07868e-18	3.54351e-17	17.9973	13.8061	2.04922	2.71616	9.07515	10.1313	1.04356	1.60645	6.61204	9.22144	0.65079	0.442883	8.07784	10.2513	0.723113	0.860009	2.87463	4.30483	0.963649	0.530624	4.53024	3.25751	0.206991	0	4.7237	6.95903	1.79964	1.14377	3.4701	4.95765	0.183059	1.0088	3.55839	2.58063	1.49423	2.06434	1.96638	2.01156	0.253316	1.38439	15.0075	17.1279	0.29451	0.278539	10.8717	10.7426	2.96348	2.00093
ENSMUSG00000096188	Cmtm4	GFP+.specific	1.45891	1.08046e-18	3.54645e-17	21.0293	29.8944	10.1229	8.69217	18.5435	15.4227	8.28484	7.13034	18.0148	19.1232	6.41549	7.31174	18.6516	20.1274	7.02225	7.58804	9.60052	10.7002	5.29358	3.91796	7.86183	6.94079	2.44023	3.34714	10.3391	10.3079	6.88737	8.20239	50.9684	27.2959	5.29768	6.06376	6.91692	7.91564	5.81284	5.19894	6.22542	2.68799	2.84645	4.39204	17.9117	13.9428	6.06744	5.3798	13.5683	12.8143	8.06635	4.35324
ENSMUSG00000097474	Gm26584	GFP+.specific	4.17755	1.13578e-18	3.725e-17	2.18815	0.774292	0.258477	0.284891	5.5794	3.3137	0.49813	0.471785	0.405244	3.65118	0.750398	0	1.42044	2.05572	0.0497526	0.0940431	5.51217	3.19909	0.0150347	0.284432	0.419035	1.24895	0	1.33854	2.15768	0.185979	0	0	7.45485	4.54649	0.12922	0.225473	0.844158	2.558	0.19121	0.257114	0.103574	0	0	0	3.9527	2.62144	0.0146794	0.11797	4.27172	5.16095	0	1.23475
ENSMUSG00000033308	Dpyd	GFP+.specific	4.13719	1.13734e-18	3.72708e-17	12.0666	11.4987	2.25034	0.550236	36.0631	44.2599	2.90889	0.935275	8.53631	15.368	4.14873	0.483178	8.69239	11.296	0.418085	0.871529	4.34644	4.83302	0.205325	0.143761	2.14674	4.99933	0.309063	1.42696	8.70574	32.5671	1.93441	0.278601	21.5864	12.409	0.168256	2.49738	2.40808	5.81452	0.102238	0.602438	1.25012	0.0718364	1.12325	0	17.17	12.7525	0.246798	0.13778	29.1207	7.3791	4.07461	2.71752
ENSMUSG00000031078	Cttn	GFP+.specific	1.67409	1.17466e-18	3.84624e-17	34.2598	39.8957	32.0809	21.3613	56.3131	43.8761	17.4485	18.3882	39.6243	28.6118	22.7761	35.5142	55.661	46.2282	42.7023	25.7873	140.753	106.245	36.8586	28.289	110.338	120.041	33.133	34.6972	128.779	191.637	32.2432	41.2139	117.53	115.799	24.554	40.4389	208.162	282.867	37.6223	40.9395	132.571	107.161	17.2586	39.0815	81.6441	89.0886	25.1746	16.5662	110.371	100.069	29.1428	32.0817
ENSMUSG00000020142	Slc1a4	GFP+.specific	2.43895	1.19868e-18	3.9217e-17	7.79927	2.64453	2.34276	0.388876	5.96302	7.36524	0.596604	2.76988	6.12293	10.488	1.02084	1.44187	5.8797	12.9696	1.69169	2.46909	4.33921	7.55317	2.40314	1.91613	3.79132	6.27153	2.57578	0.0773408	3.91863	5.41063	2.11641	1.69643	10.7627	8.70761	0.886388	0.329911	1.39832	3.4033	1.05	2.7183	6.96115	5.77194	0.402644	1.77064	15.5366	12.663	0.637813	0.634132	6.18332	13.4686	2.74319	3.0555
ENSMUSG00000017929	B4galt5	GFP+.specific	2.44625	1.20866e-18	3.95113e-17	12.958	6.81256	10.2411	3.91617	20.3677	25.3604	2.72921	14.5894	9.03424	18.4923	3.34005	22.8494	85.9688	48.5126	17.265	15.6653	49.671	65.4864	9.1394	12.5671	52.0028	76.6863	15.6172	6.73799	67.7031	88.548	9.14508	12.8229	142.875	203.638	20.1303	12.4235	125.262	140.942	6.92491	39.9194	106.969	248.323	3.63377	18.0908	35.1513	60.3434	3.39263	0.824155	125.977	54.6717	16.9524	5.20388
ENSMUSG00000066113	Adamtsl1	GFP+.specific	2.45539	1.22199e-18	3.99147e-17	40.0419	29.4356	6.74162	10.1873	37.4774	41.2376	4.17156	8.24692	36.277	44.4773	5.86154	10.4209	53.4232	54.1476	7.89703	4.89841	34.0434	9.16702	3.25577	3.53634	4.89295	5.90014	4.54302	3.11802	35.5915	35.3946	2.73145	3.18629	85.4926	64.4253	6.06121	3.11329	23.5495	16.3533	5.2063	6.21327	6.04357	0.75926	2.17266	1.48694	26.8203	14.1117	4.25412	7.86614	25.855	38.981	4.48665	12.518
ENSMUSG00000085953	Gm15496	Not.significantly.differential	-7.99288	1.25614e-18	4.09969e-17	0	0	0.179928	0	0	0	0.437307	0.290504	0	0	0.571809	0.355032	0	0	0.8186	0.917857	0	0	0.494326	1.16731	0.0207581	0	0.703973	2.16457	0	0	0.377086	0.477309	0	0	0.108543	0.583936	0	0	0.922462	0.738353	0	0	0.773845	0.0605625	0	0	0.0984707	0.298839	0	0	0.302155	0.466596
ENSMUSG00000033295	Ptprf	GFP+.specific	1.99248	1.26228e-18	4.1164e-17	49.4106	49.0642	14.2499	26.8219	31.0368	18.8011	8.58293	7.67136	26.5182	31.5088	7.73239	10.6266	32.5639	41.7956	20.3797	15.4169	17.4636	23.8723	16.642	13.2322	25.8277	25.8648	15.1702	16.5927	40.4798	48.8234	23.128	22.3444	26.8832	30.1021	6.18294	5.04973	15.1804	15.9831	7.8785	8.54067	8.33619	8.55247	6.67037	4.47189	33.6497	38.0324	2.44788	1.93596	41.8958	41.4093	23.5224	7.14595
ENSMUSG00000025016	Tm9sf3	GFP+.specific	1.23494	1.28135e-18	4.17519e-17	67.5013	64.7273	39.8125	44.9486	102.203	129.291	44.3797	44.6047	77.2921	81.0166	36.3749	35.4159	80.1281	63.6655	36.8711	37.3474	68.9639	77.6252	37.6016	42.0918	70.6224	66.4719	32.5158	34.7997	53.3848	49.4476	35.5772	36.6073	108.283	129.438	39.0953	44.7184	106.797	113.891	33.9556	34.2814	96.8995	78.7696	40.3399	38.9014	76.5002	78.9328	38.1099	38.5707	65.6234	65.613	46.5199	45.5201
ENSMUSG00000027397	Slc20a1	GFP+.specific	1.11185	1.29664e-18	4.22159e-17	120.301	141.241	89.6267	48.6096	141.937	93.4289	40.6989	43.1103	73.8484	87.4011	49.1386	61.372	87.2333	124.198	53.179	44.9622	50.0826	61.4074	36.8851	30.1233	66.3931	43.1582	32.8032	30.5683	70.8893	50.6938	53.4922	43.2614	170.257	158.801	66.2063	38.7615	88.8645	85.3215	42.9044	50.2603	75.2609	60.796	28.3229	24.633	67.7424	79.3178	36.4956	43.9565	129.812	96.0869	39.2128	38.2642
ENSMUSG00000070643	Sox13	GFP+.specific	3.13242	1.31654e-18	4.28291e-17	8.71453	7.92135	2.15361	4.58886	7.86202	9.98288	1.32889	0.398108	11.8021	7.41816	2.31396	0.567379	7.32575	9.78883	0.954789	1.1151	3.27371	5.44099	1.07309	0.264013	10.1028	5.85973	0.0590393	5.65307	11.651	25.9434	0.487144	0.981389	15.4291	14.7397	0.474332	0	2.09381	0.431933	0.612489	1.32946	3.14669	4.34317	0	0.866688	8.47861	10.5601	0.386454	0.358345	4.00892	4.94229	1.38601	0.143265
ENSMUSG00000037110	Ralgapa2	GFP-.specific	-1.86979	1.31852e-18	4.28588e-17	11.4678	7.43924	27.0039	38.5959	14.6238	7.01585	39.4196	62.7197	13.1554	5.65863	45.6843	37.971	3.50317	3.52271	27.2469	35.5816	3.37362	4.16114	23.5957	17.282	13.1472	10.7179	33.5042	21.0762	5.98486	16.7407	35.5245	22.9769	19.1733	5.20989	40.3519	33.9191	35.485	47.7662	33.1898	41.0839	7.26936	19.1055	11.9885	13.8953	7.91488	2.74007	24.9104	24.3697	6.40349	8.00119	26.0315	32.151
ENSMUSG00000021099	Six6	GFP+.specific	1.60016	1.32013e-18	4.28766e-17	23.8217	44.0932	13.9199	10.0176	56.5153	52.6827	12.3384	9.21776	26.4057	23.8717	7.42608	6.34531	19.2294	19.4126	13.6288	14.2898	19.5567	16.0988	10.6886	10.4924	15.0553	14.5895	10.3901	11.1195	21.4964	44.2105	13.6532	13.2905	22.5882	17.2504	8.60495	11.9796	12.7928	20.9438	7.45492	9.02918	21.8711	25.9542	6.97414	7.48207	37.4644	30.8894	6.37886	5.50046	24.6044	19.2147	7.72934	6.87347
ENSMUSG00000027419	Pcsk2	GFP-.specific	-3.66028	1.37687e-18	4.46472e-17	1.4958	0	8.43706	5.7752	0.0174841	0.0317301	6.72319	3.70144	0.896892	0.990165	11.1299	4.03784	1.05963	1.404	11.6253	10.457	1.70388	0.990894	10.3484	10.2841	0.527538	0.636694	11.6186	8.88361	0.177631	0.0112003	13.386	12.4863	6.61878	4.42372	8.67193	8.7816	1.75619	0.195798	9.25269	8.31792	0.527348	2.86006	3.87897	4.85548	0.129748	0.326556	5.35292	5.20743	0.510474	0	5.17815	5.36812
ENSMUSG00000070304	Scn2b	GFP-.specific	-5.3829	1.37644e-18	4.46472e-17	1.9051	2.07993	7.02755	5.72314	0	0	4.37142	1.98643	0.927394	0.453723	2.90005	4.34646	0.366553	0.0093689	10.3089	7.29668	0.548151	0.159109	5.14553	6.21295	0.149423	0	2.86469	3.81901	0.0291178	0.0270319	8.75767	9.42666	0	0.506776	3.9703	2.64842	0	0.0244422	1.58249	2.84863	0	0.00579584	5.83546	0.621667	0.00680247	0.00676535	1.76256	1.2737	0	0	2.51987	0.823073
ENSMUSG00000044674	Fzd1	GFP+.specific	2.85649	1.38931e-18	4.50143e-17	1.96333	4.44521	1.68386	0.571016	1.93322	4.3377	0.374695	0.162583	1.26371	2.25022	0.0385172	0.0585702	5.53352	3.84687	1.01955	0.880649	5.49183	4.27517	1.18223	0.825881	3.19005	1.14928	1.01018	0.505409	4.88684	1.51084	1.11923	1.256	10.2517	3.26884	0.43709	0.763121	0.163973	3.00771	1.25093	0.210811	0.890883	2.08421	0	0.279274	5.32421	4.9972	0.563454	0.384853	6.31891	8.58902	1.56963	0.396469
ENSMUSG00000046324	Ermp1	GFP+.specific	1.30461	1.48492e-18	4.80735e-17	17.0673	11.797	5.67586	13.4466	11.3382	12.641	8.58087	5.02489	8.20489	11.2019	11.2175	6.40525	24.2788	17.7506	7.69289	7.54699	7.86982	7.92802	8.37738	6.55798	11.1293	10.5322	4.93788	2.25025	16.4758	8.6032	10.8945	8.14651	31	34.1403	5.40521	6.25288	15.6197	19.0338	5.67157	7.02358	14.5293	19.4931	12.5535	4.20872	17.8915	15.4226	5.47047	8.2203	19.5397	17.2535	4.72281	7.47868
ENSMUSG00000001847	Rac1	GFP+.specific	1.42288	1.49409e-18	4.82946e-17	63.3502	139.507	39.1023	42.0957	84.6246	90.1512	43.9126	44.1678	83.4768	62.48	28.2731	32.5084	84.7099	74.3173	43.9876	45.858	174.831	138.974	54.5296	58.3727	130.199	115.091	53.3267	66.5967	116.285	81.4216	43.7018	64.8796	189.495	105.202	58.1175	66.2177	209.171	206.53	44.4217	42.0347	143.087	145.697	52.4464	37.2799	94.5954	100.494	31.8848	37.8012	104.277	98.6992	44.1202	55.4817
ENSMUSG00000045534	Kcna5	GFP-.specific	-4.39886	1.49416e-18	4.82946e-17	6.47987	4.00287	22.2142	24.9606	0.0459869	0	30.5389	25.8631	0.114937	1.44672	26.2921	29.9694	2.74288	5.62618	24.8339	29.5531	2.05115	1.53546	19.5078	21.8103	0.483643	0.267096	16.0207	15.7392	1.82422	3.68755	27.0294	23.5366	0.729526	1.83731	28.9936	27.2542	0.3123	1.0882	20.9076	28.9279	0.00905362	0	21.2244	14.9487	1.60178	0.64873	18.5867	19.6721	0.560296	2.34775	13.3861	20.2373
ENSMUSG00000032340	Neo1	GFP+.specific	2.10624	1.49663e-18	4.83359e-17	187.082	155.046	41.4222	33.4668	230.006	202.05	30.4423	51.1941	122.5	149.553	33.0757	34.7995	124.259	118.676	25.0604	27.6653	31.7052	36.2872	23.4635	21.116	32.7015	23.6281	13.2574	17.803	66.919	51.7584	23.4741	23.5716	113.477	95.4066	17.5794	14.7704	29.3981	37.1361	25.011	29.8081	42.5912	22.7598	28.4379	11.9392	155.512	145.74	22.5753	17.6882	140.302	133.043	35.7245	35.3529
ENSMUSG00000031639	Tlr3	GFP+.specific	3.49377	1.54094e-18	4.97269e-17	8.42879	11.0229	2.79058	0.501519	22.8329	21.7071	1.10754	4.69389	13.0413	9.91758	2.33589	1.0097	14.8099	11.2705	0.422345	1.51125	17.0402	11.4911	1.77975	0.890721	7.68948	2.91645	3.89284	0.781063	7.34028	17.1799	2.15427	1.39702	0.839489	2.98056	0.436276	2.01329	0.959074	3.1836	0.746412	0.250326	4.89482	6.78814	0	0.808207	13.0939	13.1826	0.601793	0.65817	16.4826	11.1419	1.37916	2.02552
ENSMUSG00000031791	Tmem38a	GFP-.specific	-2.77414	1.56149e-18	5.03497e-17	8.55992	6.71546	14.765	16.6246	8.58514	3.57426	19.133	22.6855	6.11499	7.17787	23.9652	17.798	4.67473	2.10304	20.5474	22.8923	1.09035	0.808973	17.7653	15.0855	3.89247	0.419477	14.1119	14.5463	2.31558	0.670085	12.8321	12.115	0.177091	1.36944	26.5912	24.3181	0.165036	7.32845	19.4211	24.1942	1.0752	0	33.9184	18.9941	4.36414	2.99037	18.4964	24.3495	2.28677	0.105934	12.0077	19.5404
ENSMUSG00000019146	Cacng2	GFP-.specific	-5.04678	1.61366e-18	5.199e-17	0.253574	0.204441	3.51074	3.38377	0.0685478	0	3.51719	1.94171	0.00818502	0.0177912	2.61446	2.93918	0.366906	0.871682	7.2545	5.86799	0	0.278864	4.04925	3.64014	0.277501	0.414468	5.30412	4.72265	0.0670134	0.00952185	6.41269	5.10822	0	0.408724	3.03451	0.391104	0.24613	0.419016	3.06339	3.439	0	0	4.99425	1.98771	0	0.00567056	1.63511	2.29867	0.0746026	0	1.86595	0.653296
ENSMUSG00000079140	Gm6374	GFP-.specific	-5.37704	1.65669e-18	5.33339e-17	3.59297	0.0452462	5.04302	8.42985	1.11144	0	10.5827	15.0187	0	0	9.01066	13.6172	0	0	8.52522	10.6006	0.293874	0.062399	8.49451	12.2919	0.160159	0.163233	18.3068	1.64085	0.248291	0	7.52827	1.87356	0	0	13.5538	8.30207	0.0520578	0	7.25334	8.09309	0.270078	0	11.8711	6.88727	1.90031	0	6.76849	5.31467	0	0.20889	5.98578	0.210843
ENSMUSG00000037771	Slc32a1	GFP-.specific	-5.02848	1.66125e-18	5.34377e-17	4.31353	1.91819	17.8198	18.5573	0.0117898	0.526487	11.6608	2.24254	0.353541	0.238079	7.81547	4.47262	1.05471	1.56029	20.2826	21.3647	0.140218	0.244792	15.953	18.7325	0.0901397	0	17.6778	16.2652	1.63099	3.23043	27.9062	34.8542	2.8257e-08	2.17665	6.95827	4.38602	0.0110435	0.391809	9.52212	5.82425	0	0	8.72715	0.131139	0.197896	0.221725	2.16873	1.90569	0	0	6.75806	2.51546
ENSMUSG00000107905	Gm44230	GFP-.specific	-8.22927	1.77325e-18	5.69949e-17	0.343786	0	0.571157	2.33317	0	0	2.98022	6.62706	0.195255	0.523714	3.32872	3.62555	0.122238	0	2.31481	2.90112	0	0	0.959952	1.69771	0	0.00965305	5.29341	1.62927	0	0	2.30328	2.01546	0	0	2.90387	1.98381	0	0	1.11202	1.38664	0	0	0.0736933	0.587069	0	0	1.63705	1.14362	0	0	1.51157	2.48594
ENSMUSG00000055003	Lrtm2	GFP-.specific	-4.3538	1.83198e-18	5.88356e-17	3.46472	1.57902	12.6861	11.4755	0.152221	0.63314	11.6573	11.7436	1.79644	1.22662	15.1964	15.0378	2.51267	4.21658	13.5186	13.5033	0.713292	0.368371	8.50171	10.0119	0	0.110905	7.76031	12.3548	0.274901	0.142931	12.8609	14.9589	1.84576	0.473534	13.7673	9.25228	0.2317	0.00957115	12.28	10.0672	0	0	4.98064	7.75612	0.094152	0.563829	11.9022	5.94459	2.46433	0.0359864	8.05733	8.72968
ENSMUSG00000027347	Rasgrp1	GFP-.specific	-4.53914	1.88913e-18	6.06227e-17	0.990556	0.960206	3.88899	2.8056	0.0990345	0	4.60281	1.38244	0.0088632	0	2.17375	0.791258	0.491609	0.765663	3.88153	5.40644	0.0175616	0.274389	5.02645	4.83868	0.968028	0.369538	5.48973	10.1445	0.6274	0	7.72546	5.59627	1.65005	0	0.957803	1.52742	0.0289873	0.0183238	1.00342	1.67772	0.00485619	0	0.862671	0	0	0	0.252357	0.445761	0.749665	0	1.69056	0.526969
ENSMUSG00000030339	Ltbr	GFP+.specific	3.09446	1.95122e-18	6.25651e-17	4.1764	4.74716	0.717118	0.505317	7.14424	7.22844	0.732663	0.8428	1.15119	6.74179	0.840749	0.619289	18.722	7.18422	0.555265	0.682324	18.8444	15.248	1.87467	1.82654	4.88858	2.75927	1.72578	2.65773	9.55428	15.7971	1.74523	2.12609	10.7232	24.2073	2.47497	4.6204	2.14993	6.26051	2.20959	2.76151	13.2385	6.41405	3.0582	1.43884	11.7946	11.6389	0.397095	0.0208436	10.4617	5.63514	0.40628	1.76463
ENSMUSG00000038257	Glra3	GFP-.specific	-5.04589	2.1214e-18	6.79677e-17	1.13333	0.0117171	6.42251	9.81946	0.00480177	0.096365	15.4957	1.61374	0.137678	0.329141	5.18561	3.46347	0.516019	0.700049	9.68149	10.3161	0.0343309	0.191301	8.19791	13.6915	0.897194	0.28739	8.90642	11.9549	0.286542	0.0160026	15.0234	12.4513	0.0396329	2.32213	4.92636	5.46022	0.431784	0.0144702	3.77093	2.74895	0	0	15.9551	1.12094	0.104885	0	3.59431	4.32732	0	0	5.06546	1.73306
ENSMUSG00000006356	Crip2	GFP+.specific	3.09476	2.17876e-18	6.97498e-17	16.7745	24.7296	5.15238	2.05031	25.4281	25.0221	2.87297	0.642891	22.1057	14.6578	4.07708	0	12.951	20.0516	0.864911	0.94991	6.45535	8.23819	2.04888	3.07877	13.988	7.48754	9.15177	1.26689	22.0014	12.4946	2.31243	0.468005	0	2.02126	0	5.28972	4.4412	1.07201	0.56111	0.96108	3.16562	9.13395	0	3.00739	15.8869	18.3797	0.725583	7.56311	14.7613	30.94	1.4863	6.36804
ENSMUSG00000019888	Mgat4c	GFP-.specific	-5.24222	2.18423e-18	6.98693e-17	1.71285	13.7783	10.5152	13.6911	0.465437	0.0596435	19.1121	8.40758	0.826104	0.61581	14.3091	4.55966	0.723079	0.283968	21.0099	11.3444	0.121378	0.855505	16.1064	11.678	0.0194858	4.95038	12.6198	13.339	0.0185573	0.0143796	16.6724	25.1319	0.80999	0	25.8853	4.19648	0	0.0128549	9.49977	2.60617	0	0	21.1662	3.73289	0	0.204259	2.12379	3.6168	0.532771	0	5.56979	22.7243
ENSMUSG00000038094	Atp13a4	GFP+.specific	3.3489	2.30594e-18	7.37039e-17	1.70516	5.78493	0.0347512	0.160747	0.619734	5.94879	0.0216096	1.62105	6.18773	6.37571	0	1.63672	4.0338	8.87928	1.07335	0.749101	20.2138	33.1128	1.03771	1.34904	18.3916	9.87695	0.202738	0	2.60759	5.04709	1.64176	1.06503	11.3785	9.93578	1.45745	1.17431	6.96266	7.98455	0.101553	0.607732	3.53415	15.9319	4.99812	1.81431	14.1391	1.67886	0.148986	0	0.939186	2.38742	0	1.92613
ENSMUSG00000004270	Lpcat3	GFP+.specific	1.61311	2.44235e-18	7.8002e-17	10.2591	20.4095	10.865	5.22307	15.8248	12.2845	4.51453	4.51428	14.8092	11.8205	8.62263	9.24048	16.0566	35.9865	8.14642	5.23027	7.45693	7.625	4.67806	1.69192	13.4053	9.65549	4.53324	5.80435	17.1775	9.93937	7.85024	11.5043	20.7981	21.6922	4.33667	9.68815	36.2819	28.7622	5.04601	6.09396	17.0258	29.7643	2.55448	4.93855	18.7348	30.8358	7.40254	4.03247	23.9974	25.5771	6.60056	11.2214
ENSMUSG00000021340	Gpld1	GFP+.specific	2.53897	2.47585e-18	7.9009e-17	53.2428	54.4781	12.5496	5.09346	34.2444	36.1507	4.61481	6.91519	34.0433	68.6422	4.53528	4.96821	40.9549	41.5245	5.87729	7.52324	4.5698	2.98327	2.9432	10.5055	3.21445	4.2115	5.70216	10.0724	13.0804	25.0521	4.13602	7.33173	36.4684	30.1044	5.26837	2.52039	5.02596	7.48948	2.25437	1.76229	2.58466	1.2902	0.0660269	10.2296	43.1727	39.9977	3.63308	3.64618	29.0495	31.0085	6.25338	7.7329
ENSMUSG00000026442	Nfasc	GFP-.specific	-2.01688	2.48016e-18	7.9084e-17	47.9169	27.1546	109.932	74.8417	28.6785	37.3414	56.4013	66.3339	15.7667	31.1206	119.442	76.3125	32.867	24.8496	69.1776	63.5879	5.72047	25.5556	63.6518	82.6745	22.9318	21.8284	34.721	136.161	14.2071	14.5702	101.089	50.458	15.7772	117.247	72.3717	112.798	1.57534	4.84834	82.9486	66.857	1.56812	1.42616	43.1533	43.4511	15.4877	39.3777	60.3432	37.2599	14.4169	10.9635	74.609	31.5156
ENSMUSG00000018427	Ypel2	GFP-.specific	-2.41365	2.66652e-18	8.49588e-17	16.8868	5.33743	34.552	50.0231	5.07819	5.71014	40.2809	41.5455	24.6458	20.4605	34.8398	36.8248	15.9382	10.8582	37.2601	33.2117	11.5673	9.70382	36.7046	40.7737	2.65785	2.59731	25.3594	24.5086	4.19222	9.55723	34.2086	29.8043	2.77111	3.25602	29.8494	30.245	2.33855	1.73427	49.5372	42.7953	1.82654	0.1333	35.4139	49.3094	4.57258	5.92109	45.7432	45.0256	1.92469	6.38096	38.008	27.1471
ENSMUSG00000106515	Gm30382	GFP-.specific	-4.03937	2.81226e-18	8.95314e-17	7.21244	1.83773	17.7771	23.2014	0.578513	1.15543	24.9945	28.6164	1.37444	1.96302	52.4694	45.9608	1.22011	2.00764	18.8608	22.5687	0.861037	0.827371	12.5047	20.0909	0.24025	1.34264	26.5912	30.7949	1.08632	0	15.6202	22.4512	0.0535491	1.39046	36.1202	23.9114	0	2.49316	18.2592	28.1853	0	0.0159863	20.3221	14.1376	0.0967425	0.0184113	20.613	22.9432	0.251135	0.127894	19.7511	28.5881
ENSMUSG00000105504	Gbp5	GFP+.specific	3.21344	2.81971e-18	8.96977e-17	0.956127	0.949354	0.0468376	0.937197	0.673496	1.00386	0.301635	0.0831333	3.83981	1.7714	0	0.113457	88.8336	64.9833	3.72193	3.37397	6.12951	7.95691	1.61416	0.442919	2.01606	3.6231	0.659118	0	3.42901	4.19486	0.211351	0.502672	14.4599	29.4885	1.55086	2.32033	2.04066	3.11381	0.462735	0.132645	1.06025	0.209843	0.0108481	0.928812	0.989508	2.46437	0.0539434	0	2.84549	1.28726	1.91363	0.0407955
ENSMUSG00000061778	Mospd2	GFP+.specific	1.52373	2.92124e-18	9.28539e-17	24.222	30.5794	17.4931	10.43	27.5597	41.8335	16.4584	14.3138	7.47442	22.6289	9.74152	7.27871	33.9351	38.6842	14.2237	10.5164	61.5807	48.2434	13.483	13.3035	42.879	41.4619	12.4373	19.8442	50.303	8.19071	12.5819	10.8168	36.3608	74.9457	15.0145	21.4492	46.2013	40.7715	10.9116	14.2241	40.3349	30.8867	10.5465	14.6834	33.858	21.4404	12.6039	10.7621	35.8555	30.1382	14.7906	16.5734
ENSMUSG00000057880	Abat	GFP+.specific	2.12217	2.99532e-18	9.51332e-17	46.1194	72.1376	17.9395	14.9049	45.5531	58.0899	10.1709	8.92373	48.3068	44.6433	7.62334	8.51836	42.6976	44.9993	13.1808	16.4967	12.2344	11.5502	11.0065	9.74826	12.3687	13.3371	10.6026	10.0495	38.5972	40.8524	12.3428	18.0276	47.0237	19.3831	4.44816	5.46267	4.63889	10.0464	5.31417	4.36357	9.27862	12.8759	2.80305	1.11996	50.9138	49.0368	3.34396	2.8931	65.9704	46.8913	13.7901	9.58469
ENSMUSG00000041117	Ccdc8	GFP+.specific	4.07419	3.07266e-18	9.75127e-17	11.5085	9.58449	2.18075	0.587109	16.2314	11.8819	0.330768	1.53589	11.2879	10.4024	0.100114	0.0101477	2.43078	0.978018	0.315919	0.0263191	3.22982	4.89972	0.450796	0.396207	4.63887	3.91048	0.134333	0.541201	7.273	3.78009	1.19018	0.378671	0.0907226	2.93853	0.294357	1.02809	0.432099	0.973737	0.387834	0.387864	4.5166	3.94843	0.592509	0.476249	11.0921	8.37667	0.153137	0.00854973	7.93515	9.79449	0.616231	0.736872
ENSMUSG00000021684	Pde8b	GFP-.specific	-2.41774	3.18316e-18	1.0094e-16	16.8995	2.62432	20.9418	39.6749	7.67693	1.98451	28.4699	20.5493	16.1201	12.794	19.908	25.3593	9.44486	41.1226	24.4699	20.0741	4.02274	16.8791	14.0694	26.526	2.01368	1.7451	16.5565	22.8588	4.44521	0.0676789	29.9198	19.3352	12.133	10.0418	23.4427	17.258	4.27712	1.07333	37.3012	13.5978	1.42617e-08	0.0304902	28.002	33.0729	2.11967	3.1053	28.6768	24.4018	5.22597	5.28825	43.9448	22.1809
ENSMUSG00000034731	Dgkh	GFP-.specific	-2.03258	3.19695e-18	1.01297e-16	3.71073	3.16864	11.4512	12.1517	2.90133	2.137	16.1494	16.415	1.78094	1.53391	17.5812	17.422	5.06657	6.281	14.9562	15.2342	1.44322	0.95688	8.47321	8.43429	1.95028	0.300533	8.03369	6.29183	1.87436	0	13.4245	12.9645	6.32331	3.87182	13.6139	9.47814	3.03559	2.17012	11.0036	11.5095	1.67022	1.595	3.72691	5.18519	0.434326	0.825396	10.016	9.2285	4.1951	5.45028	5.62248	11.3352
ENSMUSG00000028923	Necap2	GFP+.specific	1.6232	3.3139e-18	1.04883e-16	21.3873	32.131	12.5122	13.0594	19.1834	22.2203	8.21213	9.44075	25.7539	26.0199	9.02258	11.2967	19.1678	17.8266	4.88188	11.747	8.24024	22.0271	4.50987	2.58617	16.7139	11.8146	5.14161	5.59998	26.0711	43.6886	10.9011	6.01071	6.85107	13.5959	9.56036	5.05947	13.57	6.56619	12.207	11.5274	26.6155	13.3107	4.85765	13.2395	31.119	35.6743	14.029	9.53278	29.3797	19.0703	7.00493	9.03431
ENSMUSG00000039488	Cntn5	GFP-.specific	-6.50962	3.31535e-18	1.04883e-16	2.89265	0	15.6495	21.1999	0.58029	0	22.4474	11.9428	0.0140904	8.59873	23.6351	9.88741	0.17363	0.54492	13.1239	16.3976	0	0.263283	8.59427	6.10455	1.03037	0	6.43387	2.30406	0.187256	0	8.94228	13.407	1.17551	0.0340243	43.9452	17.4649	0.592479	0	13.4004	24.6246	0	0	4.12596	5.06276	1.00955	0	13.5513	23.565	0	0	12.7252	15.7228
ENSMUSG00000037072	Selenof	GFP+.specific	1.27507	3.40399e-18	1.07603e-16	115.198	146.981	59.2156	55.6637	141.367	180.931	71.3341	60.2479	170.4	136.248	63.8021	39.6602	130.942	115.478	70.9482	67.1623	208.796	199.331	88.9266	75.9454	180.868	260.925	118.755	106.374	201.586	206.166	60.7971	73.8257	63.5337	134.841	69.469	83.0569	177.175	101.985	52.4285	51.9682	160.429	135.99	107.141	88.661	188.731	227.857	82.1903	110.228	240.978	167.132	84.7048	82.5835
ENSMUSG00000032320	Rcn2	GFP+.specific	1.73089	3.5395e-18	1.11799e-16	63.5608	67.2255	13.8671	11.9977	108.835	98.5088	21.9377	20.3471	56.7265	75.1845	15.6826	10.4661	38.824	60.5536	17.1412	16.7032	18.0836	20.826	17.4397	14.9223	26.543	31.7628	26.5684	22.9056	37.5214	30.2473	21.153	20.8722	38.5615	49.0158	16.6748	13.6547	16.9115	27.7901	13.4553	12.0556	26.243	22.0735	9.18456	7.48549	58.6852	50.1019	6.99512	8.35751	58.9618	46.1041	15.1501	19.31
ENSMUSG00000090223	Pcp4	GFP-.specific	-4.53689	3.5588e-18	1.1232e-16	32.9453	21.7522	93.7836	91.4192	1.60222	0	184.923	219.492	14.2957	8.54218	168.325	219.61	7.36435	10.9424	138.422	189.794	13.4198	3.72782	170.766	194.257	25.1535	21.1654	742.502	708.435	5.38946	12.4136	200.582	187.374	0	13.4268	150.876	306.892	18.2983	1.25897	113.262	148.435	0	12.5002	235.399	194.402	0.317245	8.35275	148.644	277.423	0.183818	0	74.4667	147.741
ENSMUSG00000021745	Ptprg	GFP+.specific	1.45805	3.6766e-18	1.15947e-16	36.25	33.2657	28.6736	10.6402	27.1814	41.423	25.6689	25.5346	26.8898	50.1832	31.2739	16.1751	32.471	27.0694	9.21465	19.1719	65.3429	64.5317	13.356	13.7972	17.5741	51.4854	6.7328	7.99961	21.9891	3.23331	42.2239	35.1589	56.581	66.5828	37.3612	12.5917	79.2583	101.684	16.4177	24.5942	70.3564	56.8971	4.78607	15.6948	29.3262	31.256	11.3721	22.6827	43.7639	24.3289	9.49097	33.8613
ENSMUSG00000113710	AL645797.1	Not.significantly.differential	-7.95535	3.70714e-18	1.16818e-16	0.0632236	0.00568976	0.485332	0.404517	0	0	0.36429	0.421121	0	0.0326613	2.47885	1.57226	0	0	0.137558	0.353715	0	0	0.327601	0.174757	0	0	0.373147	1.93274	0	0	0.406955	0.518528	0	0	0.323594	0.890719	0	0	0.68353	0.484346	0	0	0.0141368	0.381084	0	0	0.426586	0.199596	0	0	0.861587	0.0533252
ENSMUSG00000100600	A230077H06Rik	GFP-.specific	-6.2991	3.73778e-18	1.17692e-16	2.44462	0.781807	13.6785	9.18211	0	0.0543355	16.6209	29.3939	0.273317	0.418544	19.6094	34.91	0.452167	0	18.4816	11.9949	0.944151	0	21.6204	14.1827	0.327258	0.107022	13.5948	16.6026	0.0603236	0	9.55708	17.6403	0	0	13.2082	14.3209	1.95281	0.271702	22.3294	23.325	0	0	4.50732	7.55818	0	0	9.76666	10.598	0	0	3.78954	5.31997
ENSMUSG00000025189	Cnnm1	GFP-.specific	-6.03845	3.90084e-18	1.2273e-16	1.63973	0.719542	6.02745	5.54025	0.0439164	0	3.45225	2.64419	0	0.214889	3.32587	3.39143	0.281093	0	7.68131	5.67268	0.0298913	0	4.80539	3.81622	0.0725084	0	2.49831	1.4226	0	0	6.39341	6.81841	0	0.811564	2.85234	1.8278	0	0	2.66805	3.80829	0	0	2.5916	0.990456	0	0.00622625	2.19628	2.00269	0.707703	0	3.01746	2.47925
ENSMUSG00000057969	Sema3b	GFP+.specific	3.32268	3.97386e-18	1.2493e-16	11.9252	13.9692	1.40959	1.18488	7.46495	7.12659	0.67982	1.11023	7.25382	8.00619	2.30546	0.246022	10.366	10.4923	1.0892	0.989706	11.3637	3.34087	1.31934	0.813548	5.29541	5.0254	1.3779	1.24897	13.9095	61.332	1.76861	1.47582	14.0362	7.79921	0.437883	0.363773	1.33662	0	3.05303	2.18109	0	5.00212	0	0.293829	17.965	17.3171	0.137128	0.636236	11.3185	9.10629	2.29141	1.9716
ENSMUSG00000032846	Zswim6	GFP+.specific	1.97617	4.09517e-18	1.28637e-16	10.725	10.2087	3.7066	4.66281	12.6026	11.6474	4.81555	4.57299	12.7906	17.4416	3.11847	4.53349	55.9137	45.5334	6.43436	7.89546	10.5141	9.16338	3.34352	2.85698	14.3487	6.77828	4.57771	5.01049	7.21299	3.53014	4.05993	4.92518	97.8672	98.9181	6.13075	7.02868	52.9644	57.973	6.66967	8.224	7.20379	8.93525	4.13642	4.43929	8.88963	10.5168	4.09989	3.9099	10.2493	9.40714	4.84075	4.70023
ENSMUSG00000102384	Gm38143	Not.significantly.differential	4.9266	4.09819e-18	1.28637e-16	0	0	0.0536285	0	0.378601	0.0684194	0	0	0	0.229181	0	0	0	0.402326	0	0	0	0	0.54648	0	0	0	0	0	5.51827	0	0	0	0	0	0	0	0.212813	0	0	0	0	0	0	0	0.188925	1.0183	0	0	0	0.212905	0	0
ENSMUSG00000032192	Gnb5	GFP-.specific	-2.30904	4.18771e-18	1.31345e-16	54.4229	27.1986	102.901	110.627	10.9526	13.6576	89.43	108.903	108.602	87.8489	121.695	108.212	57.5783	43.2661	85.4517	79.8014	17.4233	20.0203	70.5421	66.8358	13.1714	12.917	83.3104	81.583	13.9778	15.2664	73.2075	62.3811	28.9361	33.1305	94.613	133.179	14.5738	6.77325	105.348	71.7548	10.6586	12.051	113.279	128.502	13.6857	15.453	140.335	139.489	6.22716	14.7833	130.785	107.037
ENSMUSG00000036863	Syde2	GFP+.specific	2.70293	4.22782e-18	1.32499e-16	2.7887	5.19466	1.00397	0.921677	5.07111	5.01899	0.58665	0.41846	3.88584	4.27449	0.0795502	1.00564	2.73484	3.39541	0.314496	0.538281	2.57413	0.857662	0.23028	0.541489	1.45686	1.04701	1.01277	0	2.74339	3.5762	0.113375	0.804476	0	1.07496	0.161116	0.996806	2.43448	3.23206	0.411219	0.435144	0.798265	3.85718	0.965271	0.140741	3.12162	1.42968	0.156452	0.322928	1.50322	0.426782	0.713337	0.171674
ENSMUSG00000022781	Pak2	GFP+.specific	1.22072	4.27635e-18	1.33916e-16	24.7709	43.5487	12.9341	12.564	27.9695	17.8495	11.5346	10.1568	15.5584	27.8701	14.0431	11.5082	23.6653	21.8714	11.0646	11.3077	18.3228	18.9927	12.8867	11.2139	21.0147	22.9799	8.35642	5.82581	18.2026	20.6492	13.6768	9.76104	29.4104	33.9567	12.1913	9.10564	21.4048	31.4768	10.2544	9.74377	16.1802	18.7465	8.59472	11.2307	26.3017	25.4678	10.0659	14.292	17.8713	22.8493	17.2104	14.4592
ENSMUSG00000030350	Prmt8	GFP-.specific	-4.44003	4.32381e-18	1.35297e-16	2.11055	2.47829	12.6025	12.7109	0.0121373	0.14379	13.1451	9.89368	0.97037	1.24415	7.77864	11.8539	0.542837	0.715189	10.8046	11.7007	0.49796	0.599369	9.15243	11.1421	0	0.524902	11.3085	17.3332	0.260402	1.52107	12.3717	13.0985	3.51693	1.63891	18.6434	21.957	1.58028	0.904609	17.2329	17.7357	0.00956189	0	20.8908	7.41192	0.0814874	0.756734	8.73564	7.40524	0.028858	0	6.02156	9.98811
ENSMUSG00000029864	Gstk1	GFP+.specific	2.89884	4.36677e-18	1.36535e-16	10.3362	8.06191	8.59555	0.963579	43.6606	33.1252	1.82106	1.4466	21.421	17.9491	1.45204	1.39742	16.5739	2.62141	0.751989	2.54585	17.4353	2.42156	0.804998	0.443546	6.53758	12.15	5.67657	0	18.0164	79.0763	0.311772	1.60203	52.2151	19.297	2.50504	0.954135	8.07785	12.3797	1.3559	0	0.106168	2.60781	8.05748	6.17029	12.9251	23.472	2.65811	0.725208	14.8243	28.0069	3.21824	3.73394
ENSMUSG00000056145	AI504432	GFP-.specific	-4.88797	4.37998e-18	1.36841e-16	1.58356	0.0781129	5.84157	7.63722	0	0	10.21	5.21198	0.0161891	0.105567	7.55636	6.59661	0.767882	0	9.27849	9.00978	1.22146	0.120452	8.39973	9.12309	0	0.361694	12.3266	10.3947	0.00602425	0	6.53998	7.89252	1.69466	0.310913	11.5078	4.01165	0.629669	0.340571	7.04354	8.20735	1.28091	0.00479787	12.1585	5.26271	0	0.0112157	7.97026	6.23319	1.14686	0	3.28802	10.1575
ENSMUSG00000042757	Tmem108	GFP-.specific	-2.80478	4.40998e-18	1.37672e-16	14.929	2.12935	15.0318	33.6296	2.05965	0	24.6222	19.5736	7.58717	14.6082	22.4858	28.7443	7.86224	12.0584	20	16.8044	4.22777	2.38579	19.0894	13.7084	0.56599	0.17881	12.8571	7.98183	1.81667	2.529	21.8891	20.7835	1.098	5.17397	26.7633	28.3598	2.73046	1.68184	30.7258	19.5187	1.89787	3.20442	28.3428	22.5035	1.54242	2.83275	33.0252	22.0531	1.32254	3.01341	52.6196	23.0095
ENSMUSG00000086429	Gt(ROSA)26Sor	GFP+.specific	1.84203	4.67422e-18	1.45807e-16	25.6448	17.9703	7.15669	4.83117	51.2629	37.1892	10.2885	18.7827	19.0395	19.4765	5.98948	9.62794	46.4543	55.553	12.988	9.82574	31.5208	37.5794	11.3025	22.8244	24.2751	23.1838	12.3644	11.1775	14.4403	18.8611	10.0114	3.36327	67.2962	72.2476	9.34194	19.1916	69.1687	42.2593	9.74549	9.48007	32.8489	28.0453	11.0549	9.41325	47.5521	32.5637	11.1184	7.76694	16.4323	35.8076	8.89039	12.6071
ENSMUSG00000003526	Prodh	GFP+.specific	2.38731	4.96483e-18	1.54752e-16	32.0126	59.1614	24.3226	9.97568	48.2106	30.2154	2.93099	5.04419	37.2592	36.2327	6.57946	6.06732	28.4276	21.2317	4.39154	3.74904	9.31627	19.2605	2.93904	6.38823	10.1566	8.1352	0	1.94898	17.528	22.9819	1.79404	7.65041	6.48695	12.3462	2.51655	0.856865	9.29344	8.64898	5.23225	7.00102	28.3207	39.3665	16.0776	12.7584	27.3971	26.4072	5.49163	1.38238	55.8527	16.4995	7.20005	8.52789
ENSMUSG00000029851	Tcaf2	GFP+.specific	3.00476	4.99865e-18	1.55686e-16	4.50912	5.23616	0.516628	0.0221127	8.42413	1.4708	0.296485	0.783074	2.75485	2.70839	0.179052	0.0108901	2.74615	2.26507	0.443415	0.941271	2.13969	2.00851	0.341806	0.171206	1.59516	0.692709	0.0137202	1.60163	9.65519	10.5543	0.725678	0.610055	3.03895	3.58298	1.79066	0.0112595	1.53724	1.50055	0.172814	0.29389	0.316644	0.0300684	0.00714863	0.550558	3.89129	3.97196	0.27732	0.165142	7.17437	7.01971	0.965768	0.557246
ENSMUSG00000027805	Pfn2	GFP+.specific	1.6942	5.03514e-18	1.56589e-16	446.603	537.688	201.5	97.0167	1052.7	958.654	162.098	181.059	629.939	528.46	154.619	170.243	333.539	284.949	173.561	182.518	505.954	392.28	198.71	215.351	361.058	399.532	261.31	234.532	706.739	434.311	138.516	181.661	278.216	254.9	162.348	221.367	211.706	208.153	126.62	146.693	274.113	233.589	158.628	128.679	715.337	572.069	131.696	142.753	830.546	886.303	172.577	246.792
ENSMUSG00000044217	Aqp5	GFP+.specific	5.53149	5.03542e-18	1.56589e-16	8.23418	3.73316	0	0.612707	2.8358	12.4828	0.282465	0.46293	4.41194	8.59101	0.399531	1.82703	13.2922	9.32256	0.717295	1.53287	1.0114	4.01119	0.850972	0.227817	7.67052	3.55444	0	0	15.2134	16.5571	0	0	14.3168	4.90357	0.127399	0	1.123	2.2614	0	0.0922485	3.31034	1.24787	0	0	20.4662	11.3266	0.22965	0.409378	6.07076	22.3281	0	0
ENSMUSG00000031875	Cmtm3	GFP+.specific	3.35566	5.12646e-18	1.59297e-16	5.36185	0.162998	3.12677	0	0.417252	5.26164	0.549606	8.40286	5.83251	8.19981	1.83452	0	7.50356	5.93942	2.32824	0.720292	17.6326	22.3714	2.15607	0.478673	23.9977	21.6717	4.70139	3.55077	18.2131	18.3427	1.59965	3.86361	29.5345	37.4879	2.08729	0.549587	16.0971	23.6735	2.107	1.62277	14.2932	11.5519	1.91912	4.42044	9.86039	14.6367	0.137845	6.6931	4.89181	20.2672	3.59585	3.51105
ENSMUSG00000046275	Tusc5	GFP-.specific	-6.65609	5.66479e-18	1.75888e-16	1.17942	0.0400261	6.62537	1.30744	0	0	0.68898	1.56661	0	0	3.08339	2.55682	0.0293626	0.0540037	9.34456	11.8847	0	0	3.39028	3.13299	0.196156	0	3.36073	1.27104	0.147485	0	5.95	7.42434	0	0.0271057	2.26049	1.47138	0	0	0.961901	0.465675	0	0	0	0	0	0	0.0856095	0.420454	0	0	0	0
ENSMUSG00000022091	Sorbs3	GFP+.specific	2.71141	5.81926e-18	1.80545e-16	9.89636	17.3865	4.27285	2.5901	6.45919	6.65754	2.0255	0.700178	8.88798	14.5017	1.57469	0.0865891	4.87487	5.79527	1.73044	2.2559	1.56209	2.98574	1.06228	0.747455	3.00142	2.38175	0.422969	0	3.90281	11.5427	2.02628	2.34829	7.33894	5.46632	2.28362	0.14339	0.918631	0.05675	1.23974	1.45722	0	1.89309	0	0.25076	10.2562	9.35252	0.979913	0.30621	9.72746	7.34309	2.50501	4.03735
ENSMUSG00000039717	Ralyl	GFP-.specific	-4.7662	5.85588e-18	1.81541e-16	2.77223	0	29.6837	12.8433	0.0496102	20.0475	22.5614	21.1153	0.59776	6.90632e-06	5.90525	19.6432	0.437672	3.37312	38.8264	16.6021	0.254233	0.25124	12.8284	13.661	0	1.05158	16.4322	24.6461	0	0	16.9887	15.1237	1.09513e-05	7.98853	42.7057	11.3921	0	4.16759	6.47757	7.24162	0	0.0373318	3.24276	9.24493	1.03898	1.70809	18.8969	7.9109	0	0	3.63504	5.46294
ENSMUSG00000041607	Mbp	GFP-.specific	-3.7071	5.91763e-18	1.83314e-16	4.32392	2.07403	16.9156	7.91107	0.0179328	0.0421815	10.7313	15.729	0.227108	1.44722	19.9081	17.3026	1.84062	0.122604	13.2366	12.0652	1.23656	1.44471	16.0997	11.1797	1.55519	0.696851	3.18499	2.46579	2.62692	0	7.73772	10.6484	0	0.912397	11.0877	13.1055	0.0415536	0.0398494	11.4452	12.2975	0.12772	0.196541	4.63322	3.42335	0.621551	0.65282	7.36991	9.19252	1.92818	0.0740529	6.63393	9.9834
ENSMUSG00000062319	Gm10115	GFP+.specific	2.83956	5.98421e-18	1.85234e-16	2.6517	3.94051	2.90091	2.97059	5.51636	13.0117	0.922163	1.06818	22.9926	15.1476	2.32624	1.82012998363538e-316	12.1338	2.3623	0.524916	1.95416	1.2665	0.403963	1.42056	0.309616	9.23628	8.483	0.121713	1.61594	6.42049	19.0815	0.143512	8.58654	7.32963	24.0844	0.403474	4.36438	11.7126	2.15655	1.14592	0.637089	4.02261	20.2967	0.220536	0.0682876	8.54188	0.213701	0.600509	2.66312	16.2666	11.3568	2.74813	4.07931
ENSMUSG00000073805	Fam196a	GFP-.specific	-2.00665	6.14063e-18	1.8993e-16	8.79661	1.04965	25.9803	17.5673	2.42738	3.25631	29.5917	43.3324	3.40555	6.63861	40.0742	37.0241	4.67034	7.16359	26.5772	28.0427	3.03252	2.87098	19.1852	20.2324	2.71868	1.6045	20.4952	19.4212	1.84511	3.28636	18.7006	17.0768	24.2893	27.0083	32.3773	27.2717	3.81959	4.44121	21.8081	23.6847	2.35467	0.282172	10.5869	13.5244	2.65189	1.54765	17.3367	20.318	8.00614	6.15378	10.4898	16.3412
ENSMUSG00000020431	Adcy1	GFP-.specific	-3.39128	6.19515e-18	1.91469e-16	12.5713	3.80873	30.2085	30.9156	0.713553	0.2398	20.6248	25.523	11.91	10.4204	31.169	37.1919	11.7678	12.1731	25.522	23.405	7.43224	5.3225	26.0384	27.0992	1.50055	1.0973	8.75322	12.1179	1.2855	0.408355	25.2886	22.8281	0.495317	1.62439	15.9921	10.7765	0.95415	0.547617	19.2936	12.8342	0.188146	0.311839	12.3124	17.4161	1.77732	2.04543	26.8902	20.7049	0.700823	0.0639666	25.9167	11.1381
ENSMUSG00000017376	Nlk	GFP-.specific	-1.50058	6.32911e-18	1.95459e-16	34.545	25.0864	83.7796	90.0477	43.227	29.6664	92.3868	99.0621	53.6325	50.009	125.144	95.8417	42.2021	61.7265	72.3616	68.5795	19.209	15.3805	73.4675	74.5116	10.763	10.9393	36.1207	55.0593	8.95007	21.4516	64.2768	52.7852	65.4048	76.9437	104.897	77.3968	37.3662	21.2278	79.2015	67.3647	10.8406	24.7993	65.0002	57.2278	17.6717	17.103	85.0466	71.3641	7.78758	12.5958	76.5171	47.2334
ENSMUSG00000015377	Dennd6b	GFP-.specific	-1.61061	6.44433e-18	1.98864e-16	5.31477	2.31645	8.46106	7.89983	4.02691	1.37084	7.26076	8.18223	4.45299	2.38267	11.8813	8.355	2.4505	3.90322	8.45832	7.11202	1.83124	1.45484	7.79709	7.37017	0.854622	0.895704	5.1173	5.85295	1.68585	3.00126	7.20988	7.94803	4.02536	3.03692	9.2398	5.82822	1.79556	0.84567	8.23113	6.29447	0	5.01725	8.85554	8.72455	1.40725	2.66804	7.46963	7.83505	0.745168	0.639267	7.58292	10.1806
ENSMUSG00000040759	Cmtm5	GFP+.specific	5.38595	6.79199e-18	2.09432e-16	9.59401	13.7719	3.0838	1.58722	11.2137	11.0023	0.904312	1.21407	30.9043	20.1186	5.40688	3.28129	12.7587	14.4441	0.176796	1.48503	0	0.488419	0.0705842	0	2.67219	0	0	0	3.27086	0	0	0	0	4.16128	0	0	5.88613	0	0	0	12.5867	0.0422337	0	0	15.4155	5.64282	0	0	6.13605	9.22973	0.635009	0
ENSMUSG00000055653	Gpc3	GFP+.specific	3.09394	6.86853e-18	2.1163e-16	24.483	25.5144	3.9773	4.20058	8.53519	18.7653	1.60962	3.02149	34.8455	38.5696	2.37635	2.97315	41.6603	29.9502	4.4455	4.08458	10.5586	10.0848	1.66253	0.987831	9.18931	14.0142	2.65377	2.26831	21.4498	13.2828	3.43604	1.94613	17.7776	12.0419	1.8037	0.0242533	3.14648	7.85692	3.46538	6.27464	0	5.10894	0.496693	4.56992	10.2337	18.108	1.40149	1.18205	8.02815	7.37259	0.971109	3.7994
ENSMUSG00000025810	Nrp1	GFP+.specific	1.9455	6.89424e-18	2.12259e-16	12.5429	14.9768	4.47658	5.38367	16.9396	16.1682	3.50807	3.8609	11.4086	15.3759	1.3736	3.87794	19.1072	18.9729	4.41296	4.08395	7.21004	5.7698	5.59621	6.94523	9.44542	10.2486	5.50658	10.1593	10.289	24.4886	8.10417	7.26157	31.0188	41.4657	2.06331	5.08241	15.4967	26.4124	3.27439	7.41901	14.5009	7.39055	4.35516	9.36276	18.5811	13.0487	2.25089	1.95534	18.4562	22.7983	12.1547	8.70989
ENSMUSG00000010175	Prox1	GFP-.specific	-1.36142	6.92075e-18	2.12912e-16	64.5825	62.3418	103.723	80.9686	44.1172	32.3145	137.145	211.932	36.9483	38.3306	183.616	184.191	42.2801	43.5758	110.418	109.157	16.4324	17.5838	80.8003	76.5726	20.0048	17.9864	70.0572	70.3433	28.6722	26.2291	78.0405	90.786	70.5233	52.1707	159.321	164.402	24.296	18.7849	129.194	144.73	11.1758	9.7997	50.0353	41.7289	32.5679	35.5585	97.594	87.1182	39.0684	28.1591	46.2569	99.8447
ENSMUSG00000005268	Prlr	Not.significantly.differential	-7.20675	6.97137e-18	2.14306e-16	0.129896	0	0.660824	0.0794307	0	0	0.115128	0.0302572	0	0	0.229129	1.62452	0	0	0.844729	1.92297	0	0.0211656	0.539266	0.285305	0	0	0.348065	0.537693	0	0	0.175875	0.140704	0	0	0.183837	0.168716	0	0	0.0242001	0.233597	0	0	0	0	0	0	0.0271888	0	0	0	0	2.98681
ENSMUSG00000038668	Lpar1	GFP+.specific	4.16576	7.01523e-18	2.15489e-16	3.82896	1.79524	1.18525	3.92392	4.11264	3.54797	2.92837	0.486854	2.45189	3.90274	0.0337894	0.123361	2.99291	5.27042	0.0985754	0.106481	1.2533	1.85761	0.302441	0.399187	0.953363	0.552289	0	0	1.6218	5.12508	0.0923744	0.411231	14.7145	6.41049	0.432041	0.150644	1.69133	1.52445	0.122565	0.0810426	1.57847	2.39245	0	0.0892481	5.73479	2.54599	0.509001	0	4.8039	1.49874	0.981327	0.700803
ENSMUSG00000017631	Abr	GFP-.specific	-1.43969	7.18153e-18	2.20429e-16	25.3779	17.071	43.7358	36.1521	15.223	13.3026	31.2377	43.4982	12.6723	13.1524	54.3531	41.0818	11.7161	5.71243	42.112	41.7196	8.14485	7.74193	33.6603	31.4813	5.82622	10.3644	28.7941	19.6493	8.53809	8.64242	42.2005	47.0581	12.1144	12.6414	41.6542	35.7441	6.72357	10.5876	38.2906	61.7175	5.88253	2.63076	12.4452	17.3247	11.4536	12.9412	30.9805	30.9708	18.0775	8.74986	27.3575	40.5269
ENSMUSG00000026548	Slamf9	GFP-.specific	-8.65641	8.03119e-18	2.4632e-16	0	0	0	0.661366	0	0	0.318465	2.73139	0	0	4.13341	0	0	0	1.24275	1.54496	0	0	0.353136	0	0	0	0	0.535443	0	0	2.63605	0.131306	0	0	1.39425	0.133961	0	0	0.0313805	0.0977074	0	0	0	0.0942439	0	0	1.29615	2.63499	0	0	0.622492	3.3973
ENSMUSG00000000078	Klf6	GFP+.specific	2.38206	8.27576e-18	2.53628e-16	33.2028	63.2794	17.7631	16.1921	43.3307	58.0597	14.2308	19.2462	27.4012	27.2799	5.58411	5.87411	158.601	150.4	20.0153	18.4672	231.896	172.695	32.3	23.145	140.98	148.324	27.5836	31.0709	217.456	190.257	19.3808	22.6992	403.176	456.093	25.7756	60.8686	234.057	260.31	21.1497	31.0186	136.511	116.089	22.1257	24.9997	45.5818	35.0505	9.67611	12.8464	102.307	121.131	36.7849	24.9459
ENSMUSG00000048304	Slitrk3	GFP-.specific	-6.19442	8.33834e-18	2.55351e-16	4.94826	1.53087	13.1037	11.7249	0	0.369284	22.7609	33.1755	2.02114	0.842456	32.5155	26.4063	0.807198	1.07728	13.8729	17.9219	0.0482103	0.00505084	10.3209	10.0896	0.780697	0	13.1195	10.0134	1.12652	0.0115389	12.7719	14.3691	0	0.323788	15.5909	18.7344	0.0084311	0	13.642	12.791	0	0	7.0974	7.37825	0.498791	0.58881	17.1596	14.412	0	0.0130913	7.13784	15.5633
ENSMUSG00000066392	Nrxn3	GFP-.specific	-2.4529	8.42565e-18	2.57829e-16	98.0598	49.277	189.861	303.569	57.2917	33.0816	217.195	241.743	49.6676	78.8154	518.994	413.73	42.7152	49.5925	205.409	206.625	4.74285	7.03763	159.815	169.781	6.74806	6.52132	158.944	179.499	18.8563	10.3842	276.134	266.797	170.824	118.191	418.402	216.521	22.8699	26.2935	228.354	331.254	3.335	6.37622	160.787	141.685	27.0129	24.2057	150.143	126.9	33.5884	38.4786	174.565	244.765
ENSMUSG00000010476	Ebf3	GFP-.specific	-3.32968	8.44873e-18	2.58338e-16	2.14471	0.979328	13.683	19.5817	0	0.149764	3.16626	2.49771	0	1.25568	2.63531	3.81834	2.03629	0.015006	11.8391	13.272	0	0.16582	10.2696	15.8006	0.795856	0.438757	9.48144	12.3929	0.782784	0	17.9177	18.1715	1.7213	2.70677	5.6891	2.18916	2.46617	0	5.25986	4.85322	0.2451	2.98742	11.5558	1.8537	0.569552	0.187574	1.01988	0.639999	0	0.989485	3.3556	2.02689
ENSMUSG00000022350	Washc5	GFP+.specific	1.24723	8.47482e-18	2.58939e-16	10.3217	19.493	6.60469	6.36879	15.727	19.381	6.64685	7.65026	15.4248	12.1107	8.07777	7.37028	14.4651	10.6456	8.19907	5.92434	23.5848	23.4354	8.09211	6.039	25.1002	29.7556	8.71296	11.8519	31.712	24.634	9.48057	10.6466	17.5052	28.8453	5.2583	4.90433	12.1645	20.4088	7.81535	7.92012	18.4422	20.6946	7.34115	10.5454	19.743	17.9111	6.89359	11.3565	16.0295	20.5932	12.2543	8.28487
ENSMUSG00000062300	Nectin2	GFP+.specific	2.26534	8.60915e-18	2.62844e-16	7.69085	7.13448	0.728104	2.50042	1.22681	5.44042	1.25437	1.61451	6.56796	5.25207	2.15641	2.47339	22.5889	27.856	5.32918	3.55587	2.85825	5.70262	2.5087	1.87492	4.95016	4.0958	3.17286	5.6784	10.61	20.4636	4.01585	2.65504	21.6776	28.5582	1.24658	2.8135	29.4723	27.9109	4.16067	5.89637	5.47833	6.83693	1.22555	0.233499	13.4451	11.5367	1.44015	0.746007	19.736	11.1086	3.11386	1.20391
ENSMUSG00000029712	Actl6b	GFP-.specific	-5.32831	9.07958e-18	2.76996e-16	4.58775	0	5.55526	4.28397	6.86975	0	3.53839	5.47623	0	0	5.80683	5.01676	0.0342977	0	9.399	6.63247	0.106028	0.012955	6.88919	8.13592	1.28611	0	10.7845	7.60971	0	0	11.1021	11.042	0.0619477	0.0637583	7.00633	4.53666	1.08877	0	4.37212	4.6188	0	0	0.36544	13.6759	0	0	5.04675	5.51703	0	0	5.59479	1.30292
ENSMUSG00000104027	Gm37211	GFP-.specific	-4.59108	9.2394e-18	2.81658e-16	0.976143	0.49894	3.85516	10.2359	0	0	6.9198	4.26865	0.134925	0.146722	7.02768	7.96595	0.422382	1.15241	7.34968	7.79236	0	0.16415	4.15542	6.98084	0.123052	1.44022	6.37713	3.89326	0	0	9.01844	9.56388	0.104046	0.597746	6.89404	4.18803	0.822017	0	4.07705	7.05722	0	0	2.01553	7.63956	0	0.327273	3.66743	4.72925	0	0.365873	6.37941	14.7077
ENSMUSG00000045648	Vwc2l	GFP-.specific	-6.62063	9.3598e-18	2.85112e-16	2.13764	0.923878	6.3591	8.39409	0	0	18.2524	19.4586	0.0432113	0.366151	12.0433	8.72187	1.48203	0.0314079	9.58628	12.1731	0	0.0211094	8.30926	9.34502	0.35383	0	6.96073	12.1194	0.462812	0	8.03875	9.43526	0.123931	1.10434	13.5309	18.6459	0.622336	0	6.4503	6.00243	0	0	13.9664	4.14988	0.627781	0.394742	7.88631	12.0879	0	0	5.09829	11.8306
ENSMUSG00000107826	Gm44242	GFP-.specific	-7.85026	9.38277e-18	2.85596e-16	0.00996745	0	1.03598	2.45029	0	0	2.69996	5.61321	0	0	4.51745	2.78044	0.163048	0	3.01402	3.23443	0	0	0.89233	2.38845	0	0	1.80917	3.57577	0	0	3.04534	1.94223	0	0	0.503977	1.81587	1.10412	0	1.12055	2.38447	0	0	1.24487	1.23006	0	0	1.7246	1.71242	0	0	0.575888	2.2377
ENSMUSG00000019796	Lrp11	GFP-.specific	-2.6926	9.51142e-18	2.89293e-16	4.31609	5.1835	5.04339	6.75323	0.0724435	0.562294	10.0455	10.0504	1.78014	3.31682	12.0127	8.83569	6.01031	5.27505	12.2883	10.5975	1.20924	2.28118	10.5837	11.2652	2.09239	2.39796	14.7231	8.8561	9.73617	1.64756	15.6494	10.2462	0.115201	1.33703	9.35165	7.62361	1.36399	1.46883	8.11513	7.27351	1.36851	0	5.27443	6.48475	2.26897	2.28169	7.49865	7.04299	0.372518	1.14746	6.79785	3.5721
ENSMUSG00000055737	Ghr	GFP+.specific	1.85775	9.9268e-18	3.01698e-16	11.0062	14.8199	6.20294	4.49653	20.7185	25.1417	4.34441	3.82013	13.3501	11.3606	1.94081	4.91313	14.643	10.4273	2.73273	4.89033	5.50527	9.71286	4.78458	5.73435	16.1651	15.6759	10.3946	7.81032	24.5467	119.015	17.0786	11.6557	8.75724	7.45428	3.30133	15.9397	19.1962	42.0415	4.12121	5.54364	17.5078	10.4057	7.10731	2.02284	14.0843	16.3627	1.66109	0.673484	23.2976	27.6598	8.26669	6.38012
ENSMUSG00000021365	Nedd9	GFP+.specific	2.11851	9.98247e-18	3.03161e-16	6.25732	7.324	2.48895	1.95971	7.25982	5.04307	1.8509	2.44073	6.33581	3.73214	0.882814	0.268472	5.42499	11.2904	1.38243	1.24717	3.92441	3.54363	0.691421	1.30488	2.58883	3.72703	1.66259	1.30526	4.31524	6.90875	1.39107	1.73728	6.12432	7.7021	2.22579	1.23762	6.36341	4.03311	1.96183	1.40874	0.724861	2.43442	1.49836	1.41729	7.19544	5.13974	1.42433	0.282721	7.92299	9.01922	1.17539	1.44037
ENSMUSG00000006301	Tmbim1	GFP+.specific	1.88791	1.01206e-17	3.07123e-16	22.8134	43.6919	8.40581	5.19704	27.0612	19.8171	6.59422	7.41918	27.1462	38.3343	8.70025	8.12201	118.162	100.691	10.0029	12.3398	59.5169	70.9927	7.65254	7.79944	93.618	99.9216	13.645	14.2629	87.4591	80.0153	7.23813	7.53321	386.925	564.716	18.5375	35.7492	423.583	432.561	30.5332	53.4621	73.7031	93.5624	10.5694	7.2814	40.7463	39.3468	8.55198	7.00615	44.3711	46.1613	9.57398	7.82124
ENSMUSG00000030555	Ttc23	GFP+.specific	2.62597	1.02277e-17	3.10139e-16	6.17358	6.81562	1.83581	12.8384	11.4044	16.5992	3.40821	2.19357	5.48553	3.60085	1.68465	0.818633	9.48245	12.7541	0.0605522	1.84337	1.41138	8.05151	0.898675	0.28999	13.0814	3.17392	0.326652	17.5675	14.1514	5.40028	4.87449	3.87294	0	4.89931	0	0.574604	0.810394	8.68105	3.11367	3.86061	11.5039	19.2025	2.36583	0.54146	13.891	11.715	0.87635	0.419247	4.674	14.3109	3.61036	2.12843
ENSMUSG00000024277	Mapre2	GFP-.specific	-2.00416	1.02578e-17	3.1082e-16	20.5273	21.4837	37.054	55.0689	13.6568	9.92693	46.8905	46.4713	16.1144	28.4334	45.9662	51.2309	22.4071	25.1455	40.8438	45.6538	4.973	5.32987	33.3466	30.4529	6.92965	9.18715	20.8692	26.1788	4.92493	3.48971	40.6996	34.4445	11.2522	8.72087	33.9192	25.6276	2.89969	2.48245	31.1631	36.0169	0.474275	3.39688	25.5205	28.596	7.85199	9.15215	40.0024	38.1125	16.368	6.589	51.8836	35.4195
ENSMUSG00000014599	Csf1	GFP+.specific	2.62056	1.0303e-17	3.11953e-16	6.99038	7.76414	1.42341	1.77193	6.45509	7.55967	0.689065	1.34957	5.98474	8.56019	0.881964	2.07634	16.8059	25.7685	2.4545	3.53348	21.5664	17.419	4.09969	5.0216	13.7835	16.174	5.09882	3.53091	15.125	21.5588	4.90927	3.69277	20.6518	32.761	1.70284	6.32698	14.3561	14.3885	5.13766	10.4971	4.09961	13.4332	4.40012	13.4139	9.2368	13.8478	1.58986	3.23442	18.6131	16.774	14.5966	3.33147
ENSMUSG00000024912	Fosl1	GFP+.specific	3.19286	1.04173e-17	3.15177e-16	7.10702	7.35511	5.42571	3.28335	3.31528	1.18088	1.18464	1.95624	26.6839	27.6	2.30859	4.34554	424.461	407.896	23.4753	22.6685	170.748	164.298	13.6347	10.4222	129.303	152.378	22.8375	15.5414	36.2859	56.9218	4.59041	6.07939	2046.28	2277.63	40.2645	148.725	2551.69	2510.84	79.4931	177.45	417.522	556.254	12.9867	13.9136	54.8878	21.5756	1.03915	1.27107	36.0475	56.7363	5.07555	3.44909
ENSMUSG00000026932	Nacc2	GFP+.specific	1.8476	1.06446e-17	3.2181e-16	30.2967	41.1495	8.34834	4.85135	29.8415	28.9778	4.09321	7.27757	22.7246	25.6663	6.94166	7.3462	26.8863	26.8536	9.33816	11.3616	12.5945	12.5283	10.6969	9.84213	16.5009	16.2085	8.44714	7.10786	29.531	30.6586	8.23771	12.6231	30.0156	10.8269	4.6483	7.68731	8.15974	9.21629	7.48497	9.38765	6.63746	10.5192	5.51398	5.09129	27.7839	27.5646	4.3066	2.59836	30.036	21.7772	7.23298	14.3268
ENSMUSG00000085845	Gm13944	GFP-.specific	-7.18588	1.1223e-17	3.39041e-16	0	2.78909	1.62589	2.77754	0	0	1.59497	1.83483	0	0	3.92877	1.61478	0	0	1.77346	5.68608	0	0	0.598162	1.07754	0	0	0	1.66913	0	0	0.61055	0.102844	0	0	3.84163	1.89142	0	0	0.354051	0.366641	0	0	0	0	0	0	0.805244	0	0	0	1.28852	4.72917
ENSMUSG00000031971	Ccsap	GFP-.specific	-3.13421	1.15277e-17	3.47985e-16	4.35939	0.604887	13.0528	18.5298	0.743533	1.07364	23.7349	17.4217	2.82099	4.69097	13.0346	14.3343	5.03757	4.91686	16.496	14.8368	1.53406	1.25963	12.8196	18.6687	0.930246	1.41583	10.3392	6.28578	2.1407	0	15.2603	16.4319	0.0387453	0.232054	13.6948	20.7306	1.11698	0.0565577	13.0388	12.4222	0.398353	0	20.1212	7.79912	0.482581	1.53971	11.1232	10.5794	0.150158	1.98878	6.08284	14.179
ENSMUSG00000041390	Mdfic	GFP+.specific	2.38823	1.17191e-17	3.53499e-16	9.41051	6.17533	0.695682	1.09364	13.1355	9.05739	0.599148	2.18134	2.07903	6.22624	0.873934	1.10332	3.63126	5.01406	0.747949	0.639203	7.24781	6.94862	1.64773	0.80309	4.64649	4.42196	3.60979	4.22755	5.0318	3.40435	1.5489	1.09738	4.56287	8.78223	1.15112	1.42679	5.3685	4.14224	1.92245	1.17017	4.40267	9.84253	2.40367	2.69324	11.295	9.80468	0.699285	1.11924	7.95801	13.4057	3.32026	2.0262
ENSMUSG00000107498	Gm44240	GFP-.specific	-6.26057	1.18141e-17	3.56097e-16	1.53656	1.20914	5.54164	6.05221	0	0	7.71052	14.9321	0.0891421	0.368528	16.9935	11.5061	0.186188	0.547616	6.5328	9.22615	0	0	4.42769	3.4094	0.104942	0	7.25355	14.6278	0	0.0208735	5.22469	10.442	0	0.103267	9.02521	9.41069	0	0.0754894	3.96879	4.78639	0	0	5.53752	2.44531	0.38782	0	3.20097	5.32756	0	0	7.00958	2.69645
ENSMUSG00000004677	Myo9b	GFP+.specific	1.37226	1.22972e-17	3.7038e-16	14.4932	9.64035	7.05499	9.04116	14.5566	13.875	7.55034	5.47483	13.6459	20.3567	6.91755	8.49346	22.7266	16.3508	5.69352	7.23068	4.96845	6.3194	5.22124	7.02389	10.4504	11.4382	4.58322	5.40414	12.7585	11.9952	7.31276	6.66777	32.3849	31.1992	6.5141	8.0509	23.8273	32.3148	8.47419	9.51872	12.5477	16.5546	5.22728	5.39481	16.0518	13.6886	6.88284	5.96457	19.6321	19.5758	9.93347	6.10579
ENSMUSG00000032508	Myd88	GFP+.specific	2.27249	1.29261e-17	3.89031e-16	4.0566	8.96806	2.16866	1.58712	5.22304	7.37657	1.67139	2.51894	7.54397	7.64252	7.88919	1.0214	60.8437	46.5144	4.37654	3.03219	27.1337	15.6525	4.02227	5.22372	16.4306	13.4411	9.02156	4.34454	15.3594	8.78662	1.51772	4.52069	123.373	42.8441	6.1144	8.30287	60.0091	92.0616	7.88136	10.0351	11.2795	36.2071	7.6015	6.89454	12.1258	12.043	2.32348	2.53261	9.35754	9.99699	10.1565	2.60638
ENSMUSG00000105039	Gm42637	GFP-.specific	-8.09751	1.33361e-17	4.0107e-16	0.046956	0	2.03372	5.18373	0	0	1.24759	0.448884	0	0	4.08901	0.26193	0	0	2.40605	0.811554	0	0	2.83283	4.04561	0	0	0	0.827169	0	0	0.557289	1.7796	0	0	10.2893	6.3972	0	0	8.2408	4.43639	0	0	4.33174	7.92297	0	0	2.30298	8.18278	0	0	0	7.27903
ENSMUSG00000063049	Ing2	GFP-.specific	-1.51062	1.36357e-17	4.09773e-16	12.3959	2.30686	26.8681	14.9312	3.03571	13.6707	35.5238	37.6905	10.2445	11.2648	24.9981	17.2874	8.42892	2.10256	17.8627	22.4021	18.0915	8.2785	34.2334	20.2253	6.76189	11.4188	17.5924	58.0977	11.7486	12.5312	21.2537	27.4021	31.9891	1.96934	20.1356	19.8744	1.5079	4.50152	22.2062	34.983	4.64563	3.33822	14.0475	22.744	19.5939	1.97539	23.6306	31.0416	5.77812	36.5016	19.2999	33.8449
ENSMUSG00000053398	Phgdh	GFP+.specific	2.99886	1.43392e-17	4.30593e-16	10.3562	6.96948	0.191681	0	16.0902	9.94545	0.413706	0.49591	4.49571	3.56534	0.153035	2.09724	4.10409	8.03494	0.985626	0.601337	11.6233	10.6808	2.24289	0.944828	10.3104	11.0988	1.04064	6.55111	12.1965	5.68996	0.47977	2.57663	2.61132	2.01597	0.436979	2.89743	0.402777	7.43019	2.84253	2.2773	15.1385	20.8199	4.83806	4.13557	15.1006	19.5192	0.770059	0.75272	19.2694	12.1971	1.83486	1.04319
ENSMUSG00000030096	Slc6a6	GFP-.specific	-1.87749	1.44263e-17	4.32885e-16	164.358	101.752	285.159	353.703	22.3991	32.3931	256.757	233.708	181.009	173.017	410.093	485.367	121.504	138.461	257.117	240.706	66.6425	65.788	173.34	150.973	39.4074	40.7523	112.741	107.57	33.3302	49.3179	139.375	155.635	37.7594	27.1973	283.299	201.614	26.6705	27.7644	201.277	196.497	11.8413	35.2691	147.434	141.566	44.9548	33.1783	277.847	200.25	35.0044	35.7282	244.561	211.336
ENSMUSG00000027562	Car2	GFP+.specific	1.28223	1.44647e-17	4.33715e-16	150.119	193.513	68.5438	67.2116	281.043	302.702	109.891	111.321	116.165	130.685	81.3552	90.802	124.168	91.0277	88.6392	75.81	129.707	92.2355	63.2923	65.7929	124.287	134.129	84.145	49.7145	111.884	92.6849	58.5396	67.7527	406.49	332.836	93.6424	94.085	203.676	328.837	68.5864	81.853	202.711	91.0155	64.4526	58.4078	250.914	198.813	59.2681	92.6946	196.011	163.488	55.7393	113.073
ENSMUSG00000041736	Tspo	GFP+.specific	2.60903	1.57e-17	4.70403e-16	7.05314	22.3602	4.23237	2.23115	5.65618	7.02164	0.476315	1.18108	3.91538	6.93256	0	1.22839	3.30373	3.63074	2.91854	0.520606	27.7301	23.8582	6.80106	0.63111	26.9284	42.5329	1.91573	4.40287	52.0789	61.6176	2.02243	6.18143	0.428776	8.21253	1.381	1.68471	6.20541	0.728801	1.76144	3.41549	0	32.2927	0.212702	17.4027	24.1982	28.6186	2.45943	3.0223	35.0483	32.1992	2.51925	24.1127
ENSMUSG00000040043	Rbms2	GFP+.specific	1.7327	1.58999e-17	4.76039e-16	8.23125	23.3781	8.02078	3.36555	3.91271	11.9595	3.03664	1.88861	6.92076	12.6787	1.53578	2.52725	7.1113	10.1629	3.32331	2.71532	0.835852	4.10398	2.83687	1.95862	10.4472	10.7977	0.992822	1.71593	10.7363	12.3926	3.03723	3.57521	10.8862	19.7217	2.54254	12.1694	1.94797	2.90168	3.92213	3.70889	0.218784	7.41809	0.0241085	1.79581	9.79528	13.7489	3.06211	2.049	9.83505	19.8516	5.81993	7.39503
ENSMUSG00000037921	Ddx60	GFP+.specific	2.71719	1.59615e-17	4.77527e-16	3.22073	1.3016	0.821355	0.301307	3.65758	2.79642	0.757628	0.788043	1.23942	3.01106	0.380346	0.841266	3.41431	2.69294	0.551413	0.146562	3.42623	4.14135	1.85844	1.18756	2.57179	1.58797	0.806052	0.186917	5.97501	3.88005	1.48928	1.92921	0.44251	2.42042	0.92867	0	0.642462	1.34336	0.0988217	0.0725038	1.71891	2.31573	0.0478668	0.650427	2.82844	2.58056	1.1495	0.156366	0.858439	3.36473	2.21084	1.62683
ENSMUSG00000040907	Atp1a3	GFP-.specific	-3.67636	1.62359e-17	4.85375e-16	100.243	73.283	267.487	232.872	1.07815	1.1698	112.729	115.46	107.003	102.336	236.887	259.651	65.4335	76.8753	205.448	193.139	11.6643	20.6786	144.838	135.065	7.51728	7.60979	151.029	120.713	6.06159	13.2499	156.949	134.801	5.60965	8.30074	136.523	88.9293	2.87992	2.16928	127.815	180.142	1.46415	0	82.4682	115.623	13.789	12.4363	127.136	105.047	1.78903	2.69667	195.807	137.778
ENSMUSG00000048285	Frmd6	GFP+.specific	1.75392	1.67772e-17	5.01185e-16	5.93693	3.63123	3.35951	2.98584	5.87839	6.88742	3.28866	5.34066	6.25044	6.90715	3.14565	2.69842	18.3752	20.7	7.33482	6.39128	4.14002	3.33578	0.987211	1.57303	4.09065	3.11089	1.03309	4.82396	6.70247	2.71395	2.93753	1.33821	60.9496	82.7313	5.59541	5.35609	9.55956	8.37194	1.27553	1.87197	1.15834	1.54628	2.05717	3.19093	7.14976	4.95228	2.14963	1.5852	8.76518	5.59322	1.617	2.92928
ENSMUSG00000097354	2310001H17Rik	GFP+.specific	3.67542	1.75021e-17	5.2245e-16	18.3367	27.292	3.05231	0.314442	6.55538	10.7937	0.326384	0.480716	11.0686	15.1289	0.336005	0.31383	18.92	18.1825	1.63782	0.782753	11.4259	8.50436	0.971479	2.00216	4.86951	10.0771	2.61563	1.12684	9.99207	54.5058	0.982248	1.35529	3.88745	4.47315	0.0128437	0	0	0.0242916	0.017883	0	0	2.03903	0.0162845	0	8.30795	10.8058	0.748485	0.154405	24.1487	22.4917	4.4316	0.583077
ENSMUSG00000084848	4933408N05Rik	GFP+.specific	2.31893	1.79572e-17	5.35639e-16	1.3784	2.03088	0.228311	0.351518	3.23802	2.41467	0.763025	0.0871719	4.78747	2.9907	0.112747	2.7827	2.5398	3.61742	0.330651	1.85766	5.26627	1.66583	0.680742	0.630101	2.03268	0.0465793	1.05931	0.476739	0.998418	1.16938	1.28999	1.4902	3.36538	13.1038	0.430351	0	5.45535	4.36479	0.600151	1.8174	0.338794	7.10657	0	0	5.80368	2.94519	0.647796	0.0577647	6.0006	5.90105	0.497451	0.228225
ENSMUSG00000058488	Kl	GFP-.specific	-5.80011	1.80527e-17	5.38087e-16	0.302965	0	1.31226	1.13624	0	0.00491354	1.76209	1.9923	0	0.028829	2.92412	2.74477	0.146798	0.0254491	2.03443	1.94092	0.102687	0	1.68721	2.06783	0.0374013	0	2.75492	3.22685	0	0.0102899	1.09332	1.66475	0	0.424672	7.13156	3.24121	0.00504578	0.489239	3.15087	6.72391	0	0	3.53104	2.1198	0	0	1.54104	1.84454	0.322456	0	1.25679	3.99192
ENSMUSG00000044949	Ubtd2	GFP+.specific	2.0119	1.86582e-17	5.55724e-16	8.11202	5.37386	8.34456	1.84342	11.8685	18.1271	4.68132	3.42079	11.2177	4.4667	2.53528	1.72691	7.3801	18.1725	2.11199	1.52194	17.3724	10.8756	2.10292	4.81742	7.147	10.2809	0	2.3872	2.20468	9.15666	3.83073	1.60747	15.576	5.22868	1.06526	4.03335	20.5051	29.5028	3.02039	6.12899	7.37106	38.0561	5.16364	6.70405	14.7841	10.5205	2.02037	1.1489	6.95296	9.03123	2.18778	6.27217
ENSMUSG00000024639	Gnaq	GFP+.specific	1.26395	1.9737e-17	5.8742e-16	66.5635	77.1315	30.6227	32.1474	92.3824	92.7345	35.5166	31.7163	63.4088	85.053	39.4483	46.6885	89.3462	54.6726	35.7631	28.7202	33.5617	37.8967	29.1786	29.2571	36.3529	48.0093	34.405	24.5812	51.9482	50.0599	38.9898	36.4337	105.644	89.6938	33.6122	22.6518	47.9934	43.4394	34.6692	32.4222	29.3324	27.0181	41.7693	33.7356	55.0319	49.9902	23.2776	17.7725	59.1071	64.1221	34.9518	40.7598
ENSMUSG00000103881	Gm10748	GFP-.specific	-7.45322	2.0483e-17	6.09171e-16	0.0231173	0	1.47827	3.15704	0	0	2.90289	0.465147	0	0	1.44516	1.06006	0.0210102	0	1.26347	1.02512	0	0	1.20208	0.835556	0	0	2.01074	0.0433687	0	0	1.41144	1.6136	0	0	0.53982	0.179245	0	0	1.00283	1.22079	0	0	0	0.486332	0	0	0.224415	0.0728321	0	0	0.438208	0.716185
ENSMUSG00000085091	Egfros	GFP+.specific	4.11563	2.08099e-17	6.18438e-16	2.23271	0.897196	0.281835	0.418674	4.00222	2.85914	0.149162	0	0.901991	1.11546	0.0132877	0	1.75232	1.53631	0.077453	0.366631	0.492449	0.623344	0.117091	0.172197	1.18709	0	1.52573	0	0.109444	2.2475	0.0241414	0.0119314	19.2942	17.3746	0.49014	0.551652	3.62339	3.16909	0.174985	0.127292	1.28754	2.15107	0	0.192725	2.42138	1.53911	0.0800413	0.0102128	3.28462	4.00921	0.63113	0.180167
ENSMUSG00000042115	Klhdc8a	GFP-.specific	-2.27177	2.19785e-17	6.52684e-16	2.87399	2.3713	10.9818	13.2371	0.994158	2.57652	12.2502	8.24503	2.52516	2.32638	12.1815	17.6604	4.64236	5.23618	12.9621	12.1	0.178011	2.38663	9.17243	9.8793	1.70764	2.28181	6.4177	8.04465	7.61735	6.91983	10.2695	12.4011	0.123529	3.41601	21.7972	22.0206	0.875205	1.21005	14.8169	23.2484	1.19192	2.12299	11.8932	12.3588	2.66158	2.87663	15.8426	14.7225	0.843397	1.64042	6.2552	14.065
ENSMUSG00000021250	Fos	GFP+.specific	2.06498	2.20055e-17	6.53003e-16	621.646	959.29	255.855	58.2339	609.888	740.098	130.693	174.399	89.3031	158.31	48.4926	31.7654	817.105	826.329	103.062	102.146	321.796	337.22	129.881	132.422	143.105	206.16	85.3672	84.3345	489.003	745.151	87.5075	78.8949	1538.28	1262.36	96.5374	136.435	148.303	213.774	134.629	241.205	116.34	81.7485	76.4376	88.3274	131.43	211.351	22.5819	70.487	592.303	520.163	242.862	176.073
ENSMUSG00000030638	Sh3gl3	GFP-.specific	-7.22454	2.22142e-17	6.5871e-16	0.601798	0	3.80647	4.2562	0	0	3.38559	0.591351	0	0	2.66325	0.0401747	0.586697	0	1.84385	1.45894	0	0.0412743	1.31398	3.56465	0	0	6.75088	7.93608	0	0	8.5882	3.66185	0	0	0.490697	0.345213	0	0.186729	1.13353	2.65272	0	0	0.0540013	1.10779	0	0	1.17704	3.2251	0	0	0.836432	0.167078
ENSMUSG00000020728	Cep112	GFP-.specific	-2.44354	2.24644e-17	6.65637e-16	12.466	9.76422	31.1115	24.644	9.77333	27.6044	55.4812	99.9783	2.9653	7.33508	53.5615	34.2055	5.88707	5.66592	32.0243	31.5197	2.86772	4.94726	18.6531	27.6526	10.4765	18.26	59.21	67.006	12.0424	1.86677	26.0075	32.3876	0.35635	8.93307	45.2983	108.281	5.38799	0.53863	33.96	77.1052	18.3213	0	59.4918	28.3987	7.55915	8.97559	51.7111	47.7755	8.63543	20.871	18.2252	47.2064
ENSMUSG00000037465	Klf10	GFP+.specific	2.07578	2.25453e-17	6.67545e-16	3.2713	7.72675	2.05256	0.386278	4.07228	3.37881	2.46961	2.62804	14.8609	15.0113	3.45515	2.36112	37.4835	49.7727	7.89164	8.89038	25.4438	32.2278	6.23615	6.18647	14.2903	21.7694	7.79196	3.0591	10.1303	17.0654	2.54111	2.40022	124.14	97.6246	7.7642	9.84201	50.9269	65.0505	5.94399	16.1096	17.4309	7.59988	5.63954	3.77634	11.5625	8.04435	1.88415	3.6844	10.548	12.242	2.62706	8.55681
ENSMUSG00000026979	Psd4	GFP+.specific	3.45356	2.34787e-17	6.94157e-16	3.74639	6.93149	1.66632	2.62394	7.88779	5.63652	1.03466	0.227986	3.05846	2.93332	0.396846	0.276338	5.49935	0.642406	0.115408	2.52994	1.33252	1.56604	0.205698	0.328114	2.65535	1.31225	0	0.0396428	1.22934	1.44793	0.853024	0.312173	0.330032	2.08786	0.722898	0.0121614	0.830645	6.33669	0.356248	0.258996	2.49306	0.858418	1.24839	1.15919	13.9252	4.01364	0.0694381	4.11725	3.70598	1.04503	3.49338	1.17969
ENSMUSG00000029380	Cxcl1	GFP+.specific	3.09654	2.34641e-17	6.94157e-16	2.08028	3.75865	1.82795	0.463066	1.7957	18.0639	1.44802	13.6667	10.1721	7.3789	0.913881	0.322109	278.22	216.006	17.0241	14.8658	344.116	182.199	22.3369	11.5739	50.3941	55.2564	8.7044	53.3449	74.4916	78.687	9.77474	9.9728	1208.09	1497.23	42.1107	150.566	4739.99	3606.38	105.091	245.993	214.426	196.655	14.5374	29.303	23.217	10.7127	2.30668	6.04923	34.1879	22.177	38.9239	20.793
ENSMUSG00000102306	Gm38193	GFP-.specific	-6.08122	2.35852e-17	6.96795e-16	3.61819	0.399588	6.96621	8.02682	0	0.325598	13.5036	25.4618	0.526249	0.676487	21.5524	21.8682	0.882352	3.27541	13.1617	15.966	0	0.0626465	9.93254	12.384	0.375883	1.52169	14.1913	13.187	0	0.0372947	11.6277	11.6945	0	2.64519	23.5239	18.7097	0.010457	0	16.9778	18.6449	0	0.00951612	8.13553	4.91707	0.318588	0.03316	9.04189	8.26063	0	0	5.24304	15.4407
ENSMUSG00000001729	Akt1	GFP+.specific	1.14085	2.41331e-17	7.12459e-16	36.3692	39.3191	36.6558	16.12	17.6125	30.0818	17.1969	15.874	35.5932	31.97	18.4659	8.93782	36.9253	33.4449	20.0152	19.3062	29.6993	42.7077	22.1196	18.2439	47.6155	48.1583	21.5021	14.1555	37.2863	63.0657	26.1533	19.5431	117.924	26.0119	27.7468	12.3828	49.7402	24.701	14.3968	19.3728	20.9627	30.3193	11.3972	25.3241	45.6988	48.814	15.2747	16.958	28.6918	48.0996	24.8719	20.5665
ENSMUSG00000021540	Smad5	GFP+.specific	1.24119	2.44229e-17	7.20485e-16	44.3082	39.4481	20.2895	18.8098	65.8501	64.4401	21.1549	19.5998	39.1657	58.9362	20.7607	31.2478	31.4017	21.7094	15.1869	11.5506	17.2029	36.5734	18.757	18.6829	29.0237	41.1751	23.2612	12.0925	46.4356	46.3497	16.8105	15.4946	81.543	76.8476	16.6592	21.9231	112.209	109.679	33.0229	29.4336	64.615	76.3976	47.6042	52.6006	37.6714	53.2707	27.1298	24.4262	38.11	55.5071	34.5159	14.1137
ENSMUSG00000028955	Vamp3	GFP+.specific	1.3936	2.45415e-17	7.23452e-16	26.8755	23.2392	13.3141	13.5528	43.9164	38.1222	18.0812	13.8109	24.0733	25.8957	14.8725	13.4223	35.653	24.0825	10.9375	8.41949	50.7675	46.8367	14.0632	12.1532	59.1057	41.5941	11.4505	24.123	30.574	11.0216	16.9998	14.694	52.6647	28.49	13.5112	13.4564	39.9498	42.5463	14.9094	13.5916	19.2559	13.8362	15.0203	11.8107	38.0117	24.257	15.2136	14.2161	28.1071	33.4956	15.7831	12.8373
ENSMUSG00000060314	Zfp941	GFP-.specific	-3.60423	2.51475e-17	7.40772e-16	2.40695	0.394156	10.5352	10.8017	0	0.689276	19.0241	14.8339	2.26765	0.622864	14.9842	10.89	0.551819	4.05339	14.5742	16.2913	1.28103	0.552353	12.7859	14.3681	0.775448	1.95564	19.141	4.96913	1.00121	0	15.5695	16.5194	0.423905	1.59564	33.7489	15.2559	0.642031	0.797067	13.6442	17.2694	2.47644	3.11404	5.96691	10.9827	0.63741	1.08343	11.3933	12.3304	2.68648	1.97248	5.85936	10.9823
ENSMUSG00000028645	Slc2a1	GFP+.specific	1.81085	2.57045e-17	7.56626e-16	132.552	117.11	40.7803	47.5374	165.431	166.066	26.5022	45.6042	144.331	103.774	34.2317	52.0221	100.178	91.2389	27.186	27.1518	61.3051	71.7484	43.6917	31.3893	46.4204	55.0904	41.9978	48.0845	57.9239	32.9968	28.9115	26.5257	556.056	618.128	41.9144	94.1892	205.948	262.951	39.3274	51.6394	53.0019	77.3752	40.6156	35.8039	155.523	152.214	31.2708	30.1367	107.181	73.3936	52.0108	67.6521
ENSMUSG00000086040	Wipf3	GFP-.specific	-3.15264	2.61109e-17	7.68028e-16	1.89569	0.139559	3.69842	4.96294	0.0311944	0.0308198	4.27396	8.01003	1.60723	1.1432	10.549	9.08893	0.921648	0	6.18946	5.67574	0.00466076	0.306183	3.31052	3.21903	0.532944	0.105076	3.83832	3.52092	0.524978	0.013915	5.75122	7.04473	0	0.386309	5.26305	0.0198046	0.854677	1.65473	5.06803	3.67193	0.00981749	0	1.24587	0.390217	0.198049	0.131475	2.94371	2.37113	0.0148127	1.80223	2.7007	2.44359
ENSMUSG00000021900	Btd	GFP+.specific	2.08284	2.71317e-17	7.97468e-16	4.55546	2.31982	3.5439	1.31229	9.32172	6.5802	1.72812	2.72423	10.9381	3.84951	2.18816	1.78897	4.4422	10.463	2.23837	1.4344	2.61474	4.05336	3.50719	1.0156	2.81148	3.74038	3.45604	0.0296577	12.0752	0.532581	2.83163	2.87226	4.21517	4.74911	0.80808	1.4488	3.83705	2.84527	1.25461	1.78781	5.82431	8.42081	4.16275	2.91484	12.435	11.1753	0.628092	1.66303	8.00544	16.4832	2.20589	5.66046
ENSMUSG00000036019	Tmtc2	GFP+.specific	1.41052	2.76523e-17	8.11584e-16	73.5651	91.9102	41.8452	30.7829	133.897	104.053	39.0761	36.2143	60.6835	83.0814	36.2457	50.9385	63.2925	40.6913	29.597	36.5816	15.0167	25.1404	20.7121	20.1766	40.5008	28.23	18.0036	17.6943	96.3691	124.756	26.5411	41.3017	134.257	99.8641	30.7811	28.2582	24.5034	43.68	14.387	41.0465	24.4087	26.6696	18.2189	13.5722	90.4378	71.1901	17.9498	17.8425	120.626	59.7634	26.8874	35.7224
ENSMUSG00000038071	Npy6r	Not.significantly.differential	-7.83766	2.76499e-17	8.11584e-16	0	0	0.047194	0.668432	0	0	1.73935	1.73521	0	0	0.0217869	0.795657	0	0	0.397721	0.531548	0	0	0.307467	0.181899	0	0	0	0	0	0	0.0199363	0.454118	0	0	2.79047	1.15337	0.0121383	0	0.633508	1.00217	0	0	0	0.0288308	0	0	0.806603	0.703272	0	0	0.268589	2.50124
ENSMUSG00000008658	Rbfox1	GFP-.specific	-4.85955	2.77504e-17	8.13871e-16	0.598575	1.25557	15.3413	10.1866	0	0	8.18015	1.52151	0.0336403	0.5364	4.48483	8.20728	1.72571	2.70719	21.3019	12.5358	0	1.71081	13.2364	20.0634	0.463831	0.283169	20.3464	34.8946	7.23941	0	19.5252	18.9935	0	0.19415	12.749	8.98925	0	0	6.9639	7.8383	0	0	8.11516	2.46895	0.131593	0	2.57577	1.63531	0	0	5.65992	2.04068
ENSMUSG00000091264	Smim13	GFP-.specific	-2.74565	2.80675e-17	8.2257e-16	10.4209	2.55159	23.3879	31.8798	3.90681	2.17144	31.4502	26.5829	18.5871	11.839	29.2444	22.7292	10.3891	8.5893	31.5529	33.6274	11.181	7.34885	36.1909	35.2879	2.96815	3.90003	31.399	24.6838	6.29597	3.36489	33.0543	29.5137	0.157067	0.392507	25.2588	31.3757	1.01504	3.72704	30.1784	21.2023	1.07497	0.703071	40.1527	37.0335	5.6281	4.2929	39.6554	32.1578	3.81003	1.01162	30.2888	26.4769
ENSMUSG00000008932	Slc1a7	GFP-.specific	-3.92018	2.88365e-17	8.44491e-16	4.79163	1.22282	14.7566	5.67965	0	0.116386	11.642	11.951	4.7566	5.90965	18.8272	20.5307	3.20131	12.008	10.6035	13.5517	0.707039	1.21583	9.30048	7.48241	0.263887	0	7.2119	4.96876	1.02712	0.0307035	11.9403	7.48552	0	4.8141	14.5259	6.44358	0.566658	0.822452	14.3415	19.1225	0	0	11.5527	9.03425	1.29691	0.679544	11.6398	8.87836	0	0.103889	8.72438	10.8844
ENSMUSG00000096322	Gm3898	GFP-.specific	-7.24429	2.8877e-17	8.45063e-16	0	3.88058	7.14548	3.85416	0	0	5.02123	0.474087	0	0	12.2483	9.14108	0	0	3.68105	7.41677	0.191674	0	1.59606	2.40162	0	0	0.0697149	3.81678	0	0	1.20456	2.72733	0	0	11.5142	0	0	0.0848838	12.0387	5.22565	0	0	2.58574	0.45955	0.136481	0	5.96841	5.18687	0	0	3.07595	9.94731
ENSMUSG00000104093	A330015K06Rik	GFP-.specific	-8.39264	2.89109e-17	8.45437e-16	0.795796	0.0121093	1.94254	4.16997	0	0	2.69024	3.34933	0.0659446	0.239252	2.81088	0.525118	0.685469	0	3.60769	2.51001	0	0.183778	2.5101	2.39375	0	0	4.98161	0	0	0	3.20459	1.90932	0	0	1.64481	3.05	0	0	3.51032	2.31806	0	0	1.00886	1.51958	0	0	1.21481	1.10182	0.0183502	0	2.35163	3.64049
ENSMUSG00000045733	Sprn	GFP-.specific	-5.77054	2.92096e-17	8.53554e-16	1.75741	0.868116	6.2701	4.83809	0	0	7.91419	6.27165	1.52577	0.493282	6.70594	8.41119	0.430328	0.0131916	8.24207	9.49502	1.82334	0.00539508	6.10004	8.11662	0.855279	0	8.30467	10.2564	0.17493	0	8.42287	7.4557	1.2192	0	8.20501	7.14202	0	0.0677215	5.52624	6.29161	2.71951e-29	0	4.74916	4.73347	0.298646	0.15242	7.13798	3.87178	0.137086	0	2.22835	8.35347
ENSMUSG00000029561	Oasl2	GFP+.specific	2.37973	2.96781e-17	8.66615e-16	19.0359	12.9534	4.35102	2.12021	19.7461	20.2647	1.11737	2.60708	1.83862	5.58467	4.22834	1.50666	3.27228	11.0985	0.829163	1.38024	67.4853	48.8093	18.9333	14.6771	46.0028	39.3013	31.6779	34.0172	44.0801	89.1165	27.4717	34.1205	6.75187	8.29846	0	3.63462	25.922	17.2919	1.73616	2.53257	10.0495	19.9366	3.57453	7.53024	15.9743	45.1209	4.1826	1.83665	49.586	67.0533	16.3917	4.6873
ENSMUSG00000039372	March4	GFP-.specific	-5.32509	3.08931e-17	9.01436e-16	0.240952	0.193092	8.67391	5.84914	0	0.127341	8.42925	6.42712	0.0299908	0.108669	6.6216	8.85712	0.604653	0	5.98983	6.95904	0.461462	0.121451	5.31495	5.11852	0.419182	0.267579	4.06323	2.94457	0	0	8.87214	7.04511	0	0.845641	5.34609	3.03394	0.0196195	0.00701887	5.39605	7.39672	0	0	4.32483	1.84754	0.375278	0	2.70685	1.89266	0.22387	0.284009	3.02551	4.67503
ENSMUSG00000002228	Ppm1j	GFP-.specific	-7.77187	3.21672e-17	9.37933e-16	1.56815	1.26122	6.55915	5.83205	0	0	2.84708	4.12649	0	0	2.25281	6.63679	0	0	1.35019	3.05506	0	0.0228934	10.2086	6.5059	0	0	17.7446	0.0620104	0	0	4.64079	3.57452	0	0	6.57113	6.69782	0	0	4.67159	4.19008	0	0	2.01871	9.92028	0	0	5.6143	9.7527	0	0	3.73317	6.59985
ENSMUSG00000041488	Stx3	GFP-.specific	-2.4841	3.23172e-17	9.41624e-16	79.5781	37.8542	179.479	198.833	4.35477	2.64597	166.63	181.362	94.2671	98.0631	192.933	182.038	69.5171	72.9941	165.408	144.572	47.0547	32.7643	140.919	144.097	21.9959	18.2459	108.708	110.49	18.2476	29.7494	136.014	143.39	33.7355	19.2966	181.227	174.073	15.9259	26.0771	182.952	184.398	8.71407	6.43408	201.318	234.638	16.3516	18.9096	234.614	248.566	13.0861	7.00817	146.539	149.36
ENSMUSG00000024421	Lama3	GFP+.specific	1.64305	3.28703e-17	9.57047e-16	2.04608	1.66879	0.802966	0.513961	1.17034	1.12919	0.276692	0.323241	1.56232	1.81554	0.595383	0.614046	2.6007	1.97397	1.2136	0.623838	1.34045	1.00772	0.941166	0.513949	1.06138	1.93061	0.822172	0.0336036	1.52002	0.00485977	0.668175	0.754651	0.0312004	1.29234	0.102433	0.0541513	1.35386	1.08399	0.283205	0.343508	0.544063	0.0191269	0.346989	0.233152	0.902778	0.307515	0.14006	0.456904	0.737647	1.61607	1.05408	0.289357
ENSMUSG00000044786	Zfp36	GFP+.specific	2.40159	3.32729e-17	9.68067e-16	87.341	239.513	43.0929	20.4999	48.6091	59.8704	8.83519	23.3925	55.4843	70.2751	4.69001	9.40162	395.781	401.143	31.2592	30.6976	175.067	156.912	33.3054	20.9881	64.6321	59.9478	18.5945	13.7058	253.348	184.854	21.4689	23.3687	418.513	520.417	17.1084	45.1226	80.9145	127.847	21.0624	32.9008	9.69742	15.4605	8.90976	17.8781	22.2333	27.2603	6.74749	5.10214	168.261	108.949	72.5417	54.0626
ENSMUSG00000003545	Fosb	GFP+.specific	2.01421	3.33425e-17	9.69392e-16	609.498	935.822	226.709	28.0894	282.816	333.117	52.6502	106.089	17.6223	39.4655	9.15974	11.1029	46.1612	60.4935	22.0842	23.6931	84.4146	90.0076	54.6958	42.3015	27.8488	29.0007	16.1785	16.3791	249.021	440.12	39.0381	42.4285	134.527	60.691	16.368	12.0455	79.4838	131.061	46.0681	116.998	45.4142	39.4779	35.7505	29.0669	54.1049	57.9798	7.86632	17.3233	321.173	248.261	130.138	85.213
ENSMUSG00000039728	Slc6a5	GFP-.specific	-4.46607	3.38261e-17	9.82741e-16	0.993545	0.360301	5.08425	7.74681	0.00447123	0	9.48342	1.22563	0.763583	0.264913	3.44223	2.71751	1.41731	0.39392	6.88984	7.14573	0.277276	0.173237	5.14141	5.92397	0.955789	0.153116	6.7471	6.57977	0.953321	0.00744976	10.5828	8.80724	0	0.775544	6.01001	4.51118	1.01845	0.3775	3.15929	2.33047	0	0	1.29532	1.17382	0.0714227	0	1.19053	0.616152	0	0.135495	2.67955	1.29084
ENSMUSG00000104389	Gm37034	GFP-.specific	-3.34794	3.57564e-17	1.03807e-15	3.43686	1.94659	11.4053	13.5032	0.91668	0.424574	7.1907	13.3529	0.974124	0.771111	14.37	11.6236	1.98997	2.57187	10.6571	11.7717	0.581467	0.89807	8.19306	10.124	0.0118171	0.325799	21.2646	20.2547	0	0.0259952	9.10225	8.07362	4.89483	1.02833	4.26249	7.99562	1.30982	0	10.55	7.67629	0	0	4.53387	4.65033	1.2772	1.08994	7.07504	8.41833	3.4564	0.528507	5.8135	17.9693
ENSMUSG00000013076	Amotl1	GFP+.specific	1.77818	3.59651e-17	1.04338e-15	11.8117	11.5535	12.5587	6.79825	15.0048	13.571	5.94732	4.63473	11.8015	6.6015	5.19636	6.28336	27.637	21.3095	8.24694	6.28014	22.2439	27.0514	5.93109	4.99547	22.1207	23.9033	3.23573	6.28088	31.7757	58.1122	11.2364	9.48813	88.8786	86.7591	9.19636	9.29888	48.0265	49.6963	7.90404	14.1766	19.812	14.6697	6.12866	6.04545	16.0312	22.9836	5.04812	3.17043	21.4405	24.7061	6.84125	23.1457
ENSMUSG00000056494	Cngb3	GFP-.specific	-5.36576	3.7685e-17	1.09248e-15	1.22392	0.849684	7.4283	6.50962	0	0.270425	14.6274	12.2509	0	0.545501	4.50432	5.64493	0.764832	0.203721	7.32274	6.55734	0.971179	0.5559	4.3141	4.01482	0	0	6.23894	2.42331	0.00719408	0	3.47645	3.30235	0	0	14.1695	14.2144	0	0.264202	6.62281	8.23627	0	0	5.92371	7.07328	0.34527	0	12.4295	13.5508	0.608228	0.127512	3.12072	8.28898
ENSMUSG00000000263	Glra1	GFP-.specific	-6.80655	3.77235e-17	1.09281e-15	4.53337	0.798908	14.214	20.0055	0	0	16.4283	26.6969	0.46883	0.780905	30.194	34.2024	2.21569	3.17827	18.5935	22.9951	0.218688	0.0848295	17.1741	17.0726	0.0855399	0	21.2464	20.967	0.104727	0	16.4174	18.184	0	0	17.212	12.3715	0	0.0587602	14.396	23.3999	0	0	12.4817	11.7368	0.617912	0.382584	19.3954	15.1472	0	0	10.2743	18.7923
ENSMUSG00000025969	Nrp2	GFP-.specific	-3.17275	3.79351e-17	1.09815e-15	2.11994	2.49093	5.25213	8.37228	0.00970849	0.469009	6.81874	3.55719	0.155527	1.48507	9.96959	7.43246	1.05861	0.434081	6.9754	6.67693	1.82095	2.06805	5.0017	6.49873	1.59798	1.71288	6.64782	4.20193	0.363823	0	7.11775	6.7435	1.62739	0.949749	10.9154	5.66123	1.34334	1.29684	6.99594	5.57564	0.0449984	0.175708	6.23975	4.10135	0.80112	0.566878	4.4843	4.81913	0.456542	1.20211	6.55973	7.14825
ENSMUSG00000023236	Scg5	GFP-.specific	-1.89976	3.79918e-17	1.099e-15	46.7522	19.9855	78.9771	153.765	50.8369	46.038	172.536	134.836	110.838	56.3065	97.0392	113.219	45.8306	40.767	156.613	173.739	36.8047	27.5911	191.786	237.049	14.6926	25.3376	286.556	286.179	28.9303	42.0208	164.515	146.764	79.8021	48.3032	126.217	211.314	53.071	14.5323	132.075	151.428	14.9227	12.7827	208.945	209.527	42.0053	29.2599	169.581	239.438	29.4212	31.6202	107.457	144.573
ENSMUSG00000092083	Kcnb2	GFP-.specific	-4.73466	3.89464e-17	1.12511e-15	2.9866	0.557787	6.66041	7.22245	0	0.0147537	7.93048	7.01497	0.289791	1.09704	4.80763	6.0732	0.665264	0.011109	7.67366	8.24126	0.0994644	0.0808899	4.46048	5.92154	0.00159626	0.455575	5.10747	4.98732	0	2.0922	6.51359	6.80529	0.305623	3.16328	13.7176	9.49897	0.346464	0.481535	7.39056	8.37481	0	0	5.1878	3.71621	0.092137	0.200483	7.14114	5.40997	0.0293198	0.00194956	3.45765	9.71289
ENSMUSG00000085008	Dbhos	GFP-.specific	-4.70911	3.89504e-17	1.12511e-15	0.235626	0.0259264	1.43099	1.18316	0	0	1.59156	2.28999	0	0.198352	5.02595	3.43319	0.0118942	0	1.83107	1.98101	0	0.00894254	2.13158	1.19422	0	0	1.58142	3.61875	0.0170308	0	0.903476	0.79653	0.0219514	0	0.686389	4.61557	0.0298549	0	4.29177	4.24853	0	0	0.104749	1.05436	0	0.371367	1.32989	1.99343	0	0	0.945629	4.58584
ENSMUSG00000001827	Folr1	GFP+.specific	2.97999	3.9592e-17	1.14282e-15	27.4789	95.9004	14.0042	1.38455	77.6564	68.469	1.77311	23.078	49.3999	100.066	12.2422	5.56406	77.1225	68.0291	8.84771	14.9107	10.4397	2.27917	9.00775	11.1509	4.83646	12.5027	1.61007	0.196405	54.8402	23.3189	6.11726	12.5674	32.4037	85.6955	17.9002	66.9331	8.53489	11.718	19.9811	1.56984	19.285	0	0	0.170686	79.0548	131.361	6.52237	2.30969	124.003	53.1613	2.05491	8.80132
ENSMUSG00000001891	Ugp2	GFP+.specific	1.5498	3.98459e-17	1.14933e-15	15.0257	8.98176	12.598	3.77824	34.1103	25.9347	9.42155	5.50556	10.3914	20.6125	5.88303	4.26366	13.181	4.71201	6.09779	7.55339	6.85015	13.4845	5.98693	5.01508	12.8355	10.2745	12.138	5.842	20.0826	16.6847	12.352	8.18496	15.6798	7.52095	3.71719	3.37638	7.38202	8.42867	4.09692	3.23647	12.0287	18.8468	4.49894	2.62211	16.3792	16.3652	4.52958	8.20566	24.4243	19.3687	7.38221	4.28728
ENSMUSG00000025511	Tspan4	GFP+.specific	2.01658	4.14549e-17	1.19488e-15	11.3352	38.189	6.51749	7.13717	9.37785	20.5161	3.77925	6.13943	23.7679	25.8416	7.17755	4.67629	52.8412	81.4053	7.90508	6.03663	18.8708	26.5304	5.43689	1.8975	13.7766	21.6271	2.90252	1.93131	18.9929	11.1143	9.26237	10.7442	56.8884	84.778	6.49536	17.1956	58.8386	50.0982	11.0663	9.35945	26.6019	65.0665	6.47872	10.2026	12.4162	10.9368	6.1337	7.10195	43.4322	26.6613	8.46824	5.07061
ENSMUSG00000062785	Kcnc3	GFP-.specific	-2.44741	4.15506e-17	1.19678e-15	3.23521	3.99821	13.174	9.54208	1.05905	0.415701	6.43447	6.24185	1.91363	3.90452	18.1421	13.5079	4.05096	1.09841	13.8009	12.4411	1.2961	1.52756	7.41354	9.10572	1.05605	3.87545	3.29325	1.68867	2.99872	0.0607073	12.2777	10.6524	0.331809	0.317087	10.5689	7.99826	1.38623	0.19453	7.44808	9.59751	0.238524	3.50923	16.732	3.82402	1.9536	3.80412	8.32745	5.59711	0.548625	0.460764	8.38638	14.8418
ENSMUSG00000082229	Nap1l2	GFP-.specific	-3.95264	4.17315e-17	1.20113e-15	3.13374	0.14335	12.2588	13.4538	0.474409	0.1482	25.8377	13.4932	1.2375	2.04086	13.6226	18.0128	3.97917	0.334105	18.1692	23.3564	0.322256	0.684582	15.423	22.6388	0.0930398	0	21.1655	34.7882	1.81991	1.9942	21.3014	19.7576	0	2.42867	15.2209	11.0715	3.13605	0	8.163	14.1752	2.02003	3.89985	19.0879	11.0982	0.0227461	0.0804313	10.8078	11.0301	2.62732	0.948019	8.58669	6.17886
ENSMUSG00000026031	Cflar	GFP+.specific	1.38995	4.22866e-17	1.21624e-15	19.3506	24.5492	9.36986	24.5357	51.3305	23.9379	17.7014	15.2866	18.4783	16.0777	14.2364	14.435	58.9051	54.8683	16.4912	17.3948	85.1088	58.446	20.9505	16.0849	64.0879	59.0756	28.6453	11.4904	28.3187	43.4842	6.91303	18.979	182.769	177.832	37.9454	52.0458	144.265	102.314	16.7556	30.8198	108.552	47.1179	17.2018	20.888	30.5167	32.8775	28.6672	18.1256	32.4174	37.6785	17.6079	19.8678
ENSMUSG00000053141	Ptprt	GFP-.specific	-2.72764	4.30727e-17	1.23796e-15	1.96039	0.491726	4.95162	13.0854	6.03187	0.653663	5.22213	1.9444	0.378562	0.617311	5.66914	23.7521	1.22908	0.47507	5.65255	9.01282	0.0504892	0.722135	4.91482	5.41725	0.832154	0.0217935	3.26514	4.60452	0.65208	0.02112	13.1136	14.9535	2.62535	2.33557	7.10948	2.27897	0.237931	0.497163	3.62908	5.33125	0.299476	0.00215042	5.06631	0.79439	1.27599	2.31016	3.91776	2.51396	0.313446	3.54871	11.6748	2.74852
ENSMUSG00000010505	Myt1	GFP-.specific	-3.97774	4.4836e-17	1.28772e-15	11.106	10.4906	28.2752	24.0459	0	0	22.6611	24.2679	12.4082	5.46373	29.5047	22.8509	7.08374	4.01924	24.0557	22.3352	5.05326	1.89128	24.6287	18.8838	2.04333	0.565947	32.5856	15.9518	2.50188	0.30514	17.7759	23.6957	0.927386	0.832868	25.5054	19.9591	7.42877	1.29906	23.4561	26.7801	0	0.958829	15.0918	28.1126	1.99188	2.17457	26.2704	27.7604	0.358752	1.36183	25.4347	23.6159
ENSMUSG00000053560	Ier2	GFP+.specific	2.20577	4.66846e-17	1.33986e-15	73.0922	154.776	22.6989	5.49238	152.136	155.657	14.0422	38.4331	18.1957	24.0207	7.01023	2.08832	46.5574	56.0016	12.9418	9.48283	68.3029	56.4418	18.9688	16.4967	12.9295	19.0373	6.03067	4.96557	97.0828	155.996	16.7961	14.1917	59.9555	92.2361	9.17584	2.7659	45.8756	30.645	20.6129	33.2434	31.7345	11.1255	18.376	22.2114	33.5265	29.2202	6.17812	11.3498	86.7364	56.7075	36.3599	41.4584
ENSMUSG00000075478	Slitrk1	GFP-.specific	-5.69939	4.72776e-17	1.35591e-15	1.83914	0.226094	5.47436	6.56354	0	0	8.54893	3.74921	0.107531	0	5.08188	3.23747	0.403746	0	5.39167	5.29566	0	0.101169	4.31035	5.79999	0.860929	0.687119	4.89886	2.56483	0.545687	0.0501226	6.70815	4.26446	0	0.661804	3.84675	3.37157	0.0351831	0	3.7874	3.55455	0.00590102	0	3.44769	0.993986	0.0252346	0.0149018	3.51145	3.69162	0.00892229	0	3.55558	4.06592
ENSMUSG00000027016	Zfp385b	GFP-.specific	-4.7596	4.83486e-17	1.38564e-15	12.483	3.7822	49.0251	49.9778	0	0	50.2709	46.0459	20.8053	13.2907	62.5689	64.9543	8.08595	9.33217	42.8158	51.0137	5.31377	6.05194	47.8778	50.6062	1.31784	0.838909	40.5653	34.8456	0.107755	0.0275561	37.105	38.3153	0	2.69356	53.5826	57.4001	1.10526	9.95167	52.6448	78.9787	0	0	36.446	44.1768	2.33228	0.310501	50.5757	56.4754	0.330529	0.630368	30.6019	61.9997
ENSMUSG00000039661	Dusp26	GFP-.specific	-4.64048	4.89409e-17	1.40161e-15	4.46573	1.47503	20.1665	15.9735	0.047083	0	20.055	14.4814	0.534336	1.49214	18.1602	19.9584	2.93798	0.801988	23.9481	28.3598	0.809371	2.69567	33.686	38.4107	0.867744	2.3122	45.2951	35.5871	0.0255171	0	45.0193	38.0617	0	0.390207	16.9912	13.0576	4.16798	0.190481	30.7334	38.4552	0.541765	0	42.0291	33.1964	2.2534	2.54904	15.6257	13.8769	0	0	11.3749	19.8151
ENSMUSG00000026640	Plxna2	GFP-.specific	-3.50222	4.93977e-17	1.41369e-15	4.79288	0.883981	10.7783	20.7995	0.304619	0.0686376	18.3399	11.9131	5.89088	4.52747	13.5232	12.1323	6.74	9.06396	17.5563	14.6257	3.42344	2.44554	18.98	18.8369	1.15604	0.361537	11.0486	10.3128	0.983708	0.320471	19.3699	18.6476	5.41162	1.95591	18.8025	10.63	0.619566	0.927402	20.972	13.0762	0.279243	0.010674	25.6366	31.5651	0.88696	2.53275	21.0014	17.1176	0.352008	0.0369125	20.714	8.50634
ENSMUSG00000026787	Gad2	GFP-.specific	-3.20928	5.00365e-17	1.43095e-15	1.67262	0.458204	13.0189	13.2837	0.0328149	0	18.025	4.03693	0.446747	0.775119	5.55214	8.19884	1.07845	2.94178	12.6615	16.8849	1.61594	1.40555	9.68713	11.998	2.94045	3.33946	9.65596	12.9614	1.37624	0	16.1575	14.5029	1.53523	2.40803	10.0858	1.92464	2.0594	1.38477	14.8893	9.06313	1.39445	0	5.90149	1.14305	0.147016	0.521261	3.67185	3.28754	0.779164	1.46967	6.26156	3.9198
ENSMUSG00000029212	Gabrb1	GFP-.specific	-2.93518	5.11032e-17	1.46042e-15	0.816232	0.404214	5.55865	2.76744	0.46355	1.75659	3.62934	1.49409	0.326362	0.100797	1.50506	1.56826	0.0433221	0.0521749	1.96856	3.43665	0	0.135052	3.07636	1.57613	0.0690782	0	3.18258	1.21225	0.142158	0	2.36566	1.41144	1.22499	0.373839	1.92347	1.28213	0.283899	0.937118	4.74406	1.53046	0	0.200191	1.41168	3.29767	0.140473	0.119664	2.32444	1.90248	0	0.191977	1.41494	2.10202
ENSMUSG00000021587	Pcsk1	GFP-.specific	-4.92309	5.19183e-17	1.48266e-15	1.07635	0	2.54796	0.313721	0	0	4.19731	0.341116	0.00898478	0.0982139	1.91675	1.99	0.402816	0	3.07401	4.57943	0.362357	0.126708	4.10076	3.34541	0	0.153779	3.77717	3.92766	0	0	2.99448	3.72109	0	0	0.800491	0.918705	0.0235014	0.986624	2.56233	1.62885	0.172316	0	2.85713	0.327759	0.147517	0	1.17536	1.78251	0	0	2.01122	3.88861
ENSMUSG00000102937	Gm38116	GFP-.specific	-7.5605	5.60837e-17	1.60047e-15	1.0697	0	1.57615	7.85744	0	0	7.75453	5.7543	0.53065	0.108424	5.35003	4.06992	0.138937	0	5.9289	6.61614	0	0	2.88162	4.74858	0	0	2.24299	7.30486	0	0	5.4048	4.32828	0	0	10.0668	11.0807	0	0	4.10803	3.69808	0	0	0.860607	1.27545	0.215467	0	3.23125	3.36123	0	0	3.34323	10.3503
ENSMUSG00000032334	Loxl1	GFP+.specific	3.58336	5.62749e-17	1.60479e-15	2.82391	2.88661	0	0.154069	2.2474	2.87538	0.111909	0.0191363	1.39499	2.49777	0.348691	0.0757689	5.7939	3.48892	0.375363	0.327032	2.68015	2.28996	0.812361	0.415339	2.83375	2.18189	0.00950885	0	4.68513	6.43449	0	0.374077	2.25563	2.14487	0	0.344928	3.29619	1.73593	1.04012	0.523321	1.32599	0.654813	0.708667	0.164433	3.69065	5.83985	0.400163	0.280759	1.49924	2.032	0.730564	0.125207
ENSMUSG00000017009	Sdc4	GFP+.specific	2.12297	5.64675e-17	1.60847e-15	16.7325	18.2963	9.87186	6.52505	12.6592	18.4844	7.55602	6.67556	20.1338	20.1985	7.54111	14.2094	144.837	124.994	14.4044	16.3448	20.2045	37.7788	8.91002	6.83853	27.5838	29.2549	12.9183	3.44657	40.2541	61.3122	11.365	10.3045	297.898	316.017	19.0213	23.3148	151.809	147.205	16.5742	21.0476	35.1043	42.78	5.59148	10.2863	32.6753	33.3764	10.4088	9.06251	30.6093	31.0108	16.4828	14.5895
ENSMUSG00000008305	Tle1	GFP+.specific	1.74183	5.64837e-17	1.60847e-15	37.5191	31.6424	13.6537	9.58091	49.7959	58.2064	13.7528	26.7207	26.9914	42.9263	13.6155	9.943	40.5111	50.1719	13.8037	13.3907	21.1309	19.8322	10.942	9.0234	17.8389	26.7276	15.6022	9.63108	18.9423	15.3295	11.0906	8.00777	92.1335	88.0745	19.4262	17.8014	69.8419	64.8405	8.42026	11.8875	17.5032	30.9095	3.72676	7.15157	37.5189	34.9767	8.75276	6.1798	24.5217	19.4059	12.7677	16.8729
ENSMUSG00000025370	Cdh9	GFP-.specific	-5.69812	5.67678e-17	1.61541e-15	0.62273	0	3.98392	2.30845	0	0	9.37838	5.28259	0.795216	0.377382	5.72456	4.99139	0.497973	0	2.88275	4.65719	0	0.471148	4.28809	2.52574	0	0	8.04675	5.61002	0.649894	0	4.14564	2.9185	0	0.0278644	12.3765	4.10269	0	0	4.23607	4.2381	0	0.172337	7.09985	2.92505	0.0339675	0	5.02997	8.82575	0	0	2.14403	3.55917
ENSMUSG00000027309	4930402H24Rik	GFP+.specific	1.75237	5.80872e-17	1.65179e-15	125.32	87.2859	40.6667	25.5303	167.497	93.4581	23.1908	25.7228	102.41	140.451	28.7757	19.9582	103.691	88.3654	20.4962	18.71	22.3632	21.781	15.9113	16.3004	16.6924	11.4363	15.2056	9.41895	24.4242	34.675	23.7819	15.5535	189.053	168.776	35.0952	51.5843	46.3018	61.4811	25.3487	17.0019	31.5289	31.2532	14.7094	16.8167	72.1616	62.0047	21.9919	28.0141	30.0414	51.3824	20.5266	23.4163
ENSMUSG00000028672	Hmgcl	GFP+.specific	1.54788	6.04376e-17	1.71741e-15	12.0986	24.6863	8.09932	8.62078	28.8979	34.9367	10.2689	11.9937	29.8363	14.8857	10.8096	14.0213	26.1155	34.7645	14.0908	10.9249	10.7935	41.4497	17.1558	12.884	38.3252	14.0305	17.0019	17.4687	41.813	182.351	18.5464	18.8265	44.677	30.0287	7.28934	5.37392	23.8279	41.3681	7.96634	15.8329	51.8939	17.4228	9.20412	10.3192	33.2153	30.1591	9.7786	10.9671	41.1252	24.1116	9.85026	13.1976
ENSMUSG00000040387	Klhl32	GFP-.specific	-2.26434	6.22977e-17	1.76902e-15	2.47462	1.729	4.12215	6.08412	0.652269	1.32169	5.75741	4.90268	0.783024	0.0654731	7.25539	3.84656	0.975381	2.28786	5.62972	4.45506	0.672395	0.694604	4.58322	4.96159	1.25654	0.0953671	8.17902	4.69112	0.826751	0	4.81108	7.5309	0	0	3.88045	3.10502	0.984115	0.221663	2.5623	3.32643	0	4.21468	1.30712	7.18349	0.234902	0.160205	2.38975	2.046	3.58226	0.969158	4.57545	3.53765
ENSMUSG00000059921	Unc5c	GFP+.specific	2.38165	6.85316e-17	1.94466e-15	38.9281	35.761	11.6544	7.03686	67.5518	62.4478	7.18039	8.42259	50.0299	46.1546	5.95333	5.39464	36.5688	35.3708	8.61954	8.71247	24.3663	12.7756	6.64024	6.33784	15.5626	10.4835	7.38757	23.0151	21.8563	18.8837	10.0777	9.33945	36.8394	31.3696	4.97396	3.44318	8.50612	3.57864	2.84899	3.66793	10.0839	7.88661	3.24891	2.08285	34.5657	38.711	3.36837	1.84167	33.3205	29.2908	9.2043	4.5373
ENSMUSG00000112067	AC125487.1	GFP+.specific	3.88559	7.221e-17	2.04615e-15	5.56565	6.62159	0.722739	1.83006	8.16557	7.68451	1.15514	1.71429	3.15019	7.26743	1.18851	0	10.6309	10.0124	1.43273	1.34017	1.9604	2.16332	0.946169	0.932282	3.54071	4.82804	4.89482	1.56812	9.98088	10.6575	1.02325	2.0834	35.6197	33.1613	3.05058	1.40123	11.7942	22.2461	0.698917	1.45075	1.5455	17.0361	0	0	5.42632	4.20542	0.327978	0	0.068111	3.50083	0.462066	0.0362014
ENSMUSG00000108953	Gm45129	GFP-.specific	-7.74341	7.21807e-17	2.04615e-15	0.0124601	0	0.553255	1.30737	0	0	1.07734	0.767072	0	0	0.48509	1.95859	0	0	2.87376	2.46968	0	0	1.66711	1.07867	0	0	4.26971	0.933478	0	0	2.01568	2.71818	0	0	0.194045	1.66673	0	0	2.09554	1.84317	0	0	0	0.0676789	0	0	0.241858	0.549413	0	0	0.179945	0.0965317
ENSMUSG00000022105	Rb1	GFP+.specific	1.35781	7.43354e-17	2.1049e-15	67.1994	56.9406	21.7178	15.8216	70.3421	52.9978	21.0019	20.9876	48.2274	45.8668	31.2026	20.9895	43.627	64.5106	20.7974	22.322	18.6047	21.1094	20.005	19.0342	20.2064	63.9267	36.7803	8.19067	28.9504	48.4172	16.1504	15.0136	34.1722	32.1146	12.1258	8.60081	58.5016	16.4097	12.093	12.3031	11.3825	14.6461	14.3285	12.8427	73.506	43.9941	16.9343	16.4919	46.1089	42.7669	23.9113	20.7615
ENSMUSG00000028656	Cap1	GFP+.specific	1.37132	7.64309e-17	2.16271e-15	75.76	72.2439	46.7772	41.2281	59.7525	69.0241	33.8882	35.1522	50.1352	60.9722	41.8836	21.6022	83.5621	51.0621	38.331	36.5084	86.5763	88.1839	42.2793	25.8543	92.9613	107.691	29.2783	21.0099	127.342	223.389	45.8289	68.6101	142.713	122.245	44.0967	46.0341	89.0135	156.002	44.0498	36.7339	123.221	85.6496	35.3864	45.1148	102.697	85.9934	25.594	34.0947	111.247	151.918	60.6345	48.9951
ENSMUSG00000039007	Cpq	GFP+.specific	1.66741	7.65536e-17	2.16466e-15	39.0892	28.0355	9.50337	8.13167	90.1742	88.7438	14.171	17.186	26.113	36.9932	11.0039	11.4538	30.5397	33.6775	8.22815	10.3235	31.7657	15.0801	15.501	11.6132	25.9855	22.8853	13.192	18.717	76.297	50.3168	14.8244	14.4072	25.4065	44.1484	13.447	23.0357	20.7848	17.3265	16.0315	13.709	22.2541	15.2668	19.8052	11.4389	53.2621	42.5589	11.7841	11.2065	53.3541	72.8924	16.1143	25.8869
ENSMUSG00000056899	Immp2l	GFP+.specific	1.76224	7.68246e-17	2.17079e-15	64.0994	42.7412	13.3261	21.8133	51.4613	140.189	8.51358	51.7238	61.8709	17.0041	11.6873	69.2521	63.1933	60.823	9.75383	13.7806	3.13318	13.6367	4.70807	20.7707	15.5809	17.619	21.1785	7.64103	81.7263	384.236	15.472	68.756	386.533	80.6885	64.9745	73.327	27.9198	87.0859	20.5618	20.1837	91.0005	292.741	14.4325	36.5574	33.4346	31.6102	6.20965	7.46274	71.6189	28.7659	3.73789	18.4861
ENSMUSG00000028086	Fbxw7	GFP-.specific	-1.22986	7.85904e-17	2.21913e-15	12.7194	9.27393	23.1905	33.4433	16.8048	12.3139	48.1696	52.2368	13.2016	11.5116	43.5452	31.4309	15.138	14.99	49.4621	43.943	9.88311	13.6179	52.8428	57.1365	6.34165	12.6099	68.2632	52.8894	10.3039	13.5397	56.3627	38.2587	10.0311	25.5113	51.0869	74.3501	21.1518	27.0665	49.0272	60.0697	13.7103	9.37977	31.793	27.9749	14.9999	12.3949	32.4193	34.9487	7.05163	12.4345	23.5949	23.3313
ENSMUSG00000028876	Epha10	GFP-.specific	-6.15299	7.90142e-17	2.22953e-15	1.90338	1.48511	8.78445	8.44396	0	0.248513	6.88177	7.22874	0	0.053021	6.46331	4.84601	0.356048	0.168488	5.68895	5.54753	0.571995	0.154542	4.18245	3.77364	0.257008	0	1.91689	2.53714	0	0	6.05965	4.69907	0	0.0360755	10.1124	6.1162	0	0	4.24902	5.82082	0	0	3.60633	4.93365	0	0.0647353	4.7053	3.68216	0	0	2.69188	3.8939
ENSMUSG00000102916	Gm37725	GFP-.specific	-8.61404	7.92903e-17	2.23575e-15	0.0786801	0	1.51374	0.975922	0	0	2.01072	2.17385	0	0	4.24445	1.69298	0	0	1.55167	1.45736	0	0	1.26837	0.761065	0	0	0.900666	0	0	0	0.271588	1.24851	0	0	0.817086	0.0254238	0	0	0.533752	1.05335	0	0	2.03531	0.160316	0	0	0.809778	1.11488	0	0	1.53863	0.386128
ENSMUSG00000052957	Gas1	GFP+.specific	2.47199	8.58283e-17	2.41841e-15	50.1188	80.002	15.4322	5.90427	121.308	114.492	7.58501	8.9664	44.9727	53.4267	7.51427	6.90994	32.3787	20.1088	5.00638	4.62537	17.084	16.7153	6.26382	3.90602	10.665	12.7836	10.7894	11.3969	23.0547	28.4937	7.58915	5.20357	17.417	8.42338	5.33631	4.31548	4.1297	4.4276	3.35941	6.23931	13.6485	17.4393	2.9751	2.93232	78.1391	59.81	4.28553	3.9696	25.7003	25.1674	7.68089	9.10275
ENSMUSG00000036002	Fam214b	GFP+.specific	1.783	8.6319e-17	2.43053e-15	10.6524	18.4844	5.29271	3.38094	12.4823	8.07541	3.9051	5.33626	11.1784	11.5297	4.26504	7.22355	12.5642	3.93029	4.96424	2.94625	13.9353	10.5687	3.10107	4.97594	9.46482	8.09537	4.88402	8.96091	9.11758	19.9578	6.1505	7.36795	38.1549	47.9712	2.32804	2.5039	22.1342	30.8891	7.15821	6.09758	13.2487	14.5604	2.96146	4.94075	10.642	15.2283	2.51038	3.2784	29.9595	8.23055	5.47486	7.09945
ENSMUSG00000035513	Ntng2	GFP-.specific	-2.72878	8.70983e-17	2.45076e-15	19.7671	2.56039	50.8976	49.573	0	0.731764	14.9125	12.8195	26.2365	18.4026	33.9619	25.3677	17.8657	8.40716	18.1022	18.3583	2.91226	5.54537	13.9509	9.21678	8.08459	0.485937	5.39708	3.69921	5.94568	1.8666	14.2476	15.0123	0	5.92356e-07	24.8923	6.8317	0	0.0475356	17.6103	20.9648	0.0148929	0	6.60841	15.3374	3.23179	1.22093	35.4701	31.5198	9.03673	19.9138	62.0696	12.7975
ENSMUSG00000029298	Gbp9	GFP+.specific	2.6263	9.08073e-17	2.55334e-15	2.18098	1.78395	0.64315	1.26489	1.67287	3.44926	0.415588	1.57464	0.801414	3.15807	0.478538	0.415548	5.58248	3.08056	0.892869	1.16437	5.84975	6.24734	0.890494	0.451135	6.98685	7.42297	1.49224	0.0126023	8.2096	24.0954	1.74568	1.25464	7.52403	2.39816	0.649659	1.26904	2.35248	4.87773	0.166979	0.6055	1.0759	3.23383	0.0248536	0.431203	2.33069	5.28793	1.29609	0.624539	5.08105	8.41705	2.23711	0.831427
ENSMUSG00000035621	Midn	GFP+.specific	1.69346	9.24054e-17	2.59646e-15	27.5092	36.4282	18.214	15.5006	14.5944	19.5055	6.04368	9.52358	56.209	42.2003	15.5843	15.399	173.22	165.145	29.3474	32.7569	34.3145	34.242	22.5564	18.6603	26.36	35.7659	10.5189	10.1144	40.0809	72.2527	16.5489	14.8471	225.175	209.007	18.3813	22.0014	29.9505	42.988	22.494	30.7627	23.2143	18.6082	10.1912	13.835	46.3657	45.0462	10.6838	9.84501	52.7235	40.7042	18.3245	21.9686
ENSMUSG00000040841	Six5	GFP+.specific	4.22594	9.2911e-17	2.60884e-15	5.97983	7.62935	2.82718	0.595908	13.8665	9.02483	0.710872	0.549751	2.94126	10.2406	0.110023	0.184112	5.71836	5.84003	0.160536	0.0144415	0.00647904	2.26776	0.137426	0.110473	1.72608	1.48547	1.28995	0	2.14762	0	0.10038	0	4.20625	2.82091	0.920899	0.935357	1.22438	2.40156	0.0121002	0.150868	3.78145	0.77981	0	0.242303	8.87797	10.3442	0.568248	0.0140935	15.5096	3.25449	1.03295	1.28665
ENSMUSG00000000827	Tpd52l2	GFP+.specific	1.2473	9.52224e-17	2.67187e-15	22.8462	33.9705	12.1196	12.7715	56.9824	37.0538	18.5993	15.5482	19.5202	20.1692	11.7227	19.7453	33.3394	35.1392	10.6205	14.8515	26.9913	33.6714	17.3919	15.9569	41.4869	22.1736	13.6799	18.7825	17.4134	37.8407	25.8275	21.5841	27.044	18.5466	11.2427	29.6905	26.2915	13.0379	12.8138	8.64367	33.7084	38.3986	17.9925	34.6349	26.4116	30.2578	18.7355	25.0902	18.0816	54.4721	13.6993	22.3394
ENSMUSG00000035948	Acss3	GFP+.specific	4.20202	1.05991e-16	2.97197e-15	6.95557	10.5092	1.04101	0.997597	7.74833	10.2878	0.38233	1.55978	4.2567	5.37318	1.29425	2.93164e-12	3.15704	3.2323	0.416831	0.0983733	0.827091	1.78463	0.00787249	0.478403	2.6648	2.98303	0.166681	0	2.28805	3.57506	0.288275	0.0137181	2.24887	2.58164	3.93881e-21	7.52925e-32	4.32921e-08	0.776876	0.0644409	7.98446e-22	2.96317	2.84494	0.0135827	1.13353e-56	3.91628	4.2764	0.192718	0.0248666	14.3467	8.32023	0.415901	0.696568
ENSMUSG00000042626	Shc1	GFP+.specific	1.66101	1.08705e-16	3.04592e-15	14.1247	21.8412	6.28577	14.0906	10.2633	13.7122	3.93815	4.93893	16.1643	21.1637	2.31588	5.94155	19.2757	10.2601	2.78511	6.91812	3.74358	21.1455	3.92646	1.72948	17.6531	7.53054	0.634808	5.83211	4.41913	5.82501	6.78581	10.1012	21.2731	60.7199	5.58623	10.6106	23.2319	34.7825	7.71085	5.22349	25.389	8.76521	14.9477	4.14199	13.7865	21.9954	5.54714	8.50008	14.8765	4.75667	4.89161	8.7569
ENSMUSG00000011831	Evi5	GFP+.specific	1.31976	1.10826e-16	3.1032e-15	52.7526	68.2482	33.742	27.6666	55.9272	59.88	22.8258	29.9923	64.6456	86.0637	28.9315	25.0037	45.1823	45.4967	29.1847	26.4989	27.3457	41.6499	23.4862	33.3869	36.5472	40.4338	25.361	20.5959	34.6606	30.8364	20.6597	27.3097	39.9461	17.8297	23.7155	20.387	37.7635	59.3904	19.4478	17.8194	37.1045	42.6967	29.3504	25.026	35.6792	49.7502	25.586	28.2936	84.2517	53.3952	24.3822	28.3537
ENSMUSG00000021359	Tfap2a	GFP-.specific	-3.73436	1.1758e-16	3.29002e-15	3.33702	1.63606	19.3582	19.1945	0	0	16.0632	8.77184	0	1.55329	10.4229	6.6654	1.66222	0.803432	22.4396	24.1143	0.779139	0.857725	14.2904	19.466	2.04805	1.51702	29.8479	29.9276	0.714619	1.22871	25.7966	25.0411	0.190234	0.823303	4.7534	2.94182	1.72413	0.42817	8.45297	5.47706	0.470606	0.00979711	5.65874	0.600785	0.212202	0.375438	2.58838	1.08505	0	0	7.82238	7.36301
ENSMUSG00000024992	Pde6c	GFP-.specific	-3.80495	1.18313e-16	3.30823e-15	6.83114	3.2646	18.7245	13.394	0	1.18453	16.8931	17.1283	0.863015	0.159405	7.44528	3.13495	1.07457	0.781437	18.4746	22.5668	5.0703	2.60832	18.7723	19.3369	1.36052	0.830858	8.18326	3.6648	1.5644	0.228533	15.5516	15.6091	3.33397	1.47639	34.411	35.0428	0.181542	0.241068	12.1668	15.5842	0	0	5.91021	20.2455	0.621975	1.45599	24.3648	15.5315	0	0.0538892	6.55326	16.3604
ENSMUSG00000037386	Rims2	GFP-.specific	-3.34047	1.18569e-16	3.31308e-15	26.0392	10.4115	53.1769	74.3162	1.45929	1.2345	67.4657	60.2445	44.3236	27.8868	80.7467	65.9545	27.8022	30.5806	50.4835	56.4125	4.03384	6.51458	40.8611	40.4996	3.79138	5.26435	38.3029	37.7268	1.68443	7.04009	52.1606	47.8256	1.85106	4.89737	68.368	60.0277	2.44267	2.58144	58.6137	50.1111	0.2903	1.78842	48.7542	63.7878	4.46215	3.56425	67.0362	65.2534	0.191599	0.418542	45.577	51.3179
ENSMUSG00000103466	Gm37247	GFP-.specific	-7.80572	1.22889e-16	3.43142e-15	4.26632	0.101372	4.96668	2.62841	0	0	7.88697	4.56228	0	0	1.01535	4.57028	0	0	4.69263	3.22579	0	0	5.10511	6.20199	0	0	1.96688	2.16886	0	0	4.38958	5.1396	0	0	11.2112	0.293167	0	0	6.1145	9.35469	0	0	7.00906	3.96369	0.259327	0	5.35927	5.38255	0	0	2.16874	5.03492
ENSMUSG00000020737	Hn1	GFP+.specific	1.6061	1.25696e-16	3.50736e-15	25.268	28.9536	25.0381	16.4167	24.8402	29.7682	13.8563	15.4905	35.8547	20.6977	16.0397	10.1591	30.0658	34.8856	18.0304	16.1624	82.6508	72.3529	21.4616	24.0871	90.313	96.4868	18.1915	34.519	109.428	129.824	17.7224	27.2637	52.4643	69.4578	21.6775	24.9072	127.549	101.549	23.5101	33.332	58.8162	90.9619	26.6365	24.3133	54.105	56.6308	18.556	11.8698	122.066	83.1057	37.1062	13.0132
ENSMUSG00000036275	9530068E07Rik	GFP+.specific	1.11992	1.26928e-16	3.53927e-15	28.8296	31.2542	18.4409	17.6607	33.3141	37.9174	20.8893	24.1851	26.7756	28.1259	17.3895	14.2144	36.6481	46.9527	19.8759	21.7798	32.3576	28.3933	19.3179	18.8909	21.2149	23.4252	10.731	14.4533	27.1465	12.158	16.4072	15.9596	38.1042	27.6699	16.1574	16.5491	38.145	25.137	21.5234	20.8074	15.366	44.3046	7.91966	13.5928	38.0654	29.4516	19.7913	19.3559	40.5337	35.4817	16.2753	16.8643
ENSMUSG00000024924	Vldlr	GFP-.specific	-2.19864	1.30102e-16	3.62527e-15	23.0812	7.40408	35.7492	63.0132	2.17436	3.28911	42.2708	46.5475	61.6662	31.3103	59.0134	50.5358	26.3808	21.6985	36.7939	36.4529	13.6654	9.85332	31.9031	32.2113	5.31024	7.21323	23.7296	21.1863	9.59615	3.23444	36.992	41.3145	4.90274	8.1788	37.7166	42.2416	5.19321	4.77212	33.3987	26.187	7.99144	13.4632	32.0697	32.8447	5.65789	5.69034	50.621	40.8962	8.80005	5.53422	41.2185	34.0842
ENSMUSG00000036564	Ndrg4	GFP-.specific	-3.34194	1.31448e-16	3.66024e-15	22.1637	25.2524	109.341	71.2947	19.9442	5.55878	79.6206	40.9542	9.0809	11.2341	50.6549	64.0349	10.8706	20.1315	120.55	128.899	7.86776	3.31569	114.291	128.441	18.6661	3.95962	136.441	164.184	10.3379	11.8268	153.946	125.631	0.699409	9.43296	50.5149	43.5339	5.4948	2.41893	47.2033	42.9895	0.0361512	0	57.2324	10.0751	7.68201	5.61307	27.1827	21.3978	12.0343	2.96643	33.4139	44.0467
ENSMUSG00000024140	Epas1	GFP+.specific	1.81644	1.34903e-16	3.75385e-15	81.4349	131.927	29.2806	37.3906	59.041	51.2548	12.9162	18.3073	75.6614	81.04	14.2814	15.0124	81.5058	61.7109	12.5436	10.6883	13.2088	20.3756	10.2833	6.26114	18.1114	15.1142	7.83274	5.97749	58.1837	47.5733	11.8653	13.2633	55.8934	55.4917	16.7224	17.5883	26.2746	30.4864	20.8845	14.8934	9.31211	6.92714	11.4843	16.2759	48.3756	53.6866	16.2304	12.7882	61.0252	50.1012	38.2507	25.6821
ENSMUSG00000065603	Mir218-1	Not.significantly.differential	-8.06378	1.39764e-16	3.88644e-15	0	0	0	0	0	0	0	0	0	0	0	0	0	0	0	0	0	0	0	0	0	0	0	0	0	0	0	0	0	0	0	0	0	0	0	0	0	0	0	0	0	0	0	0	0	0	0	0
ENSMUSG00000043131	Mob1a	GFP+.specific	1.53899	1.39933e-16	3.88844e-15	20.391	23.9288	8.57614	13.623	35.8114	43.1605	10.6041	16.6277	18.0675	20.1268	12.6561	12.5999	22.3967	58.6303	10.4917	15.3338	46.3826	38.6571	11.9224	9.59694	37.4465	36.7618	12.4035	4.64681	28.0982	28.135	8.7653	8.99433	37.1741	46.4065	11.2039	24.8838	67.6124	71.9328	14.8685	16.1521	79.7696	88.8022	28.0781	26.0932	34.7838	27.9897	17.716	16.4378	15.2507	26.55	20.6404	13.5361
ENSMUSG00000043411	Usp48	GFP-.specific	-1.10291	1.41301e-16	3.92375e-15	83.8588	82.1556	94.2932	158.194	35.3349	38.5008	121.738	147.061	68.1079	70.937	258.662	172.693	43.7692	60.92	161.428	126.658	57.9662	17.5275	117.038	139.371	75.4928	69.681	270.284	166.907	46.5533	31.0654	132.819	123.815	29.4275	50.0772	168.442	220.3	80.6337	75.0379	187.757	184.757	53.1215	40.5131	149.004	193.364	42.6504	48.5341	111.133	108.616	104.685	70.2767	79.1611	161.186
ENSMUSG00000028771	Ptpn12	GFP+.specific	1.68792	1.46383e-16	4.06204e-15	16.2188	26.2959	11.7914	13.4199	29.0288	25.0628	11.6817	18.0322	36.3782	20.9406	11.5359	16.9341	90.7779	77.0707	16.6182	9.59788	63.6765	26.4745	11.2125	13.0418	26.7213	30.8024	9.04386	29.071	39.157	78.0783	9.37146	9.84365	136.723	133.251	13.3885	20.2924	191.431	93.5715	18.0564	21.1244	67.0946	25.437	13.1627	21.4641	30.3618	40.0983	6.72577	18.9549	60.3535	71.2733	12.8719	14.4025
ENSMUSG00000019539	Rcn3	GFP+.specific	3.67159	1.49053e-16	4.13328e-15	9.03322	31.2587	6.42785	3.92436	18.9857	23.6586	0.948994	2.83041	12.5222	19.7659	0.310755	7.13538	21.922	6.78497	1.13206	3.3622	27.4038	20.748	2.84099	6.21369	22.1547	23.8123	5.4524	5.7824	22.6913	55.4994	0.149303	5.70207	57.7059	22.4575	9.41705	3.00212	18.3485	12.3475	3.34519	5.81704	24.808	26.2885	0	4.05889	39.1505	43.8685	1.77123	0.920391	39.4727	29.7342	3.33064	10.4507
ENSMUSG00000097423	Gm26522	GFP+.specific	3.60227	1.52485e-16	4.22555e-15	1.37116	1.7954	1.1666	0	6.02201	7.23679	1.21307	2.04928	13.0786	1.77697	0.268827	0	15.8817	22.1176	0.675899	0.994166	7.35807	5.93389	0.220583	0.590342	4.22185	13.2722	0	2.01703	6.37517	0.115697	1.67565	0.602572	55.3062	65.4551	3.40914	6.15827	27.6232	13.2477	0.971354	2.91928	26.911	2.7447	0	0.639771	1.92595	4.77491	0.496491	1.38713	4.92932	4.40428	0.847298	1.89535
ENSMUSG00000104132	Gm36952	GFP-.specific	-4.50538	1.53076e-16	4.23899e-15	3.38369	0.0941153	2.63677	12.1302	0.0355997	0	8.96166	6.72201	0.190942	0.387557	12.6459	2.88835	0.889847	0.439766	7.96053	9.19743	0.725636	0.0349591	3.97304	6.98067	0.116145	0.302149	5.02305	1.7503	0.504517	0.920898	8.99344	9.04152	1.5943	1.44603	6.99914	2.83191	0	0	2.72816	2.7117	0.0559776	0	3.00795	2.77116	0.0224176	0.344036	5.00918	2.70946	0.380644	0.875381	7.37747	7.47326
ENSMUSG00000096606	Tpbgl	GFP-.specific	-3.95424	1.59408e-16	4.41131e-15	1.16216	0.0793182	5.99838	9.15796	0	6.5392e-08	9.70238	10.5092	0.44888	0.707093	14.1982	19.2106	2.13283	4.75387	11.1094	10.1345	3.87292	1.03352	8.62707	7.35666	0.638652	0	10.2754	4.80471	0.859	0	8.67638	7.19121	7.79907	3.74981	18.9675	14.0753	0.446513	0.316289	14.3449	22.0712	0.34965	0	3.00078	11.8529	0	0.729532	12.4104	8.35204	0.270398	0	4.64015	16.9304
ENSMUSG00000020866	Cacna1g	GFP-.specific	-3.70766	1.60139e-16	4.42848e-15	7.42824	26.6024	34.0002	19.7578	0.209823	0.245023	15.7565	12.9799	0.474065	1.44979	23.2454	18.6899	1.67284	2.26173	28.8844	29.1025	0.00773212	0.4011	15.4567	19.0278	2.04135	0.0138343	16.9858	4.98164	0.769612	1.94841	27.1918	22.2171	6.09408	9.13831	18.1822	8.53158	1.54382	5.94374	17.6735	31.7587	0	0.014023	10.78	8.13003	0.742764	0.686544	16.282	7.41277	8.37132	0.469649	20.8058	31.2701
ENSMUSG00000050132	Sarm1	GFP-.specific	-3.46088	1.61481e-16	4.46255e-15	6.07978	1.7163	19.2587	19.4183	0.642033	0.344138	11.1193	10.395	1.90087	4.13066	28.9947	16.5317	4.42894	7.75873	15.0824	11.8399	1.78727	1.62317	12.4002	14.5276	0.214063	0	3.84621	2.11721	0.760535	0	13.7409	6.90368	0	0.0179072	30.9109	13.2288	0.0375478	0.417376	10.4145	12.7167	2.43352	0.674514	15.5812	6.64689	1.21085	0.74325	17.1109	12.0803	0.0953319	1.5328	20.3501	26.6812
ENSMUSG00000026989	Dapl1	GFP+.specific	2.82819	1.62445e-16	4.4861e-15	49.1544	82.1744	9.33429	5.47986	144.505	188.385	3.91672	6.90903	84.5943	94.3576	2.51026	11.2985	86.6746	104.234	8.35911	11.6859	41.4174	15.8986	5.02191	2.5492	53.1152	73.4726	40.1051	21.4082	59.9223	118.634	5.75539	2.94469	13.93	28.6587	2.78924	30.163	6.99574	12.7194	17.5451	6.50764	12.0011	42.0509	0.198406	5.4722	112.89	101.148	4.23033	14.7521	82.8953	126.736	15.4759	30.7952
ENSMUSG00000038811	Gngt2	GFP-.specific	-4.37715	1.64151e-16	4.53011e-15	5.73614	0	10.1465	19.72	1.90112	0	22.161	38.3583	13.2236	2.82217	16.3602	30.2609	3.6232	1.86599	17.792	30.4107	9.40181	5.76439	24.3441	15.2813	0.0795176	0	9.16817	47.4447	0	0	11.8311	37.4379	0	0.335752	54.0904	100.079	0.224008	0	35.5082	41.5976	0.40311	1.45716	83.6554	95.1051	0.394278	1.9302	57.5881	39.7115	0	0	31.6395	29.5799
ENSMUSG00000097857	Gm26603	GFP+.specific	2.79188	1.67356e-16	4.61537e-15	4.12341	0.0561364	0.687386	1.7258	4.64646	5.19906	0.772193	2.21003	4.04074	4.25248	0.754807	0	13.8054	13.8422	1.04514	0.761965	2.72223	2.04592	0.665583	0.30503	0.633371	4.89454	0.398178	0	3.11963	4.18851	0.830635	1.87176	54.9576	22.9118	2.18315	1.59089	5.89287	4.27342	0.945483	1.44695	0.00905711	11.3748	0.478055	0.716379	2.84762	1.57121	0.349882	0.014875	7.06791	4.00139	5.36669	1.13933
ENSMUSG00000020067	Mypn	GFP-.specific	-6.12177	1.69689e-16	4.67651e-15	1.41378	0.185888	5.64161	2.66011	0	0	4.43743	9.18129	0.456637	0.440119	6.78013	6.12591	0.620439	0	5.31262	3.32785	0	0.0106381	3.82398	1.95834	0	0	0.449989	5.9581	0	0	2.71408	5.13832	0	0	3.50177	7.3256	0.656977	0	4.47397	10.3609	0	0	1.72471	1.89884	0	0.244736	3.58623	4.85652	0.315929	0	1.85712	2.54478
ENSMUSG00000001901	Kcnh6	GFP-.specific	-5.59338	1.71552e-16	4.72462e-15	2.654	2.11344	12.1353	8.84284	0	0.667387	9.70692	8.43387	8.93578	0.103348	12.7024	14.8922	0.523466	0	10.6835	12.2585	1.47876	0.151353	5.71169	4.69157	0	0	2.09478	5.38752	0	0	5.7493	5.95969	0	0	17.8552	12.059	0	0	9.21428	12.2947	0	0.207876	5.27614	4.19049	0	0.400869	8.89029	10.3029	0.0343379	0	4.99806	8.99363
ENSMUSG00000027381	Bcl2l11	GFP+.specific	1.78363	1.73665e-16	4.77952e-15	15.4279	21.0186	4.90296	2.91071	7.40649	11.4304	4.04156	8.6971	10.8411	9.27027	3.02743	1.79875	23.4573	19.3565	2.95737	4.50309	10.8181	17.4824	4.98535	2.85082	2.86165	6.92894	1.60966	4.24041	14.7393	0.915369	3.71646	5.12126	36.0127	28.1824	2.94659	3.58307	9.98491	16.347	5.31079	4.993	10.4377	1.78923	3.72638	4.51361	7.73161	5.48992	5.17963	3.89843	13.4962	17.1023	14.4293	6.89515
ENSMUSG00000053825	Ppfia2	GFP-.specific	-2.61665	1.82589e-16	5.0217e-15	11.4816	4.92496	30.1984	35.6433	11.0218	6.48048	46.2215	38.7067	12.1433	11.3993	23.3254	31.9042	6.71696	4.44337	32.4655	31.3164	2.24288	4.73803	31.0255	37.5445	3.56628	1.87886	32.9314	38.1244	3.47109	4.98752	40.2932	31.759	5.09105	3.32566	38.1871	42.6026	1.42814	1.5448	26.25	32.2266	1.25716	2.38413e-08	34.8901	30.9835	4.32047	2.92448	32.8382	33.2593	4.35524	1.81975	23.1273	26.6293
ENSMUSG00000029053	Prkcz	GFP-.specific	-3.47304	1.82888e-16	5.02648e-15	5.41165	2.90126	21.87	19.9417	0.0889281	0.0828489	20.3747	19.8857	6.7009	16.3573	9.81012	12.0044	9.59672	9.34567	15.3359	14.9062	0.527211	2.37993	18.0546	9.18515	0.153457	1.42954	8.48588	8.16512	2.23542	17.0249	12.0993	10.9815	0	0.625757	19.6519	4.09092	2.0138	0.0157626	11.444	15.4233	0.950018	0	28.868	20.665	1.03049	0.935959	21.0702	13.1512	0	0.344255	17.0606	14.876
ENSMUSG00000049928	Glp2r	GFP-.specific	-3.76044	1.86302e-16	5.11682e-15	5.07928	0.190306	7.97007	9.60913	0.0974835	0	8.25965	5.62947	4.30027	3.54104	8.83125	9.58746	3.4648	3.46517	11.0562	11.4212	0.607629	1.56081	8.52912	8.97813	0.0250289	0.0900199	1.02212	3.79069	0.194207	0	6.8528	4.52983	0	1.19848	8.69069	8.53531	0.493083	0	14.2089	4.96496	0.0306107	0	11.843	11.6041	0.393537	0.419183	14.9232	14.3427	0	0.436535	10.5918	6.01165
ENSMUSG00000028967	Errfi1	GFP+.specific	1.61818	1.96672e-16	5.39793e-15	9.38328	28.2735	7.6179	8.01277	24.3071	29.2782	10.2626	10.9083	8.89521	12.1646	6.89609	7.27015	39.3918	35.4901	8.29243	7.17477	9.62941	11.8913	5.61529	4.93258	7.39481	12.3136	8.86361	3.8804	21.7998	17.4368	9.19868	7.40925	107.85	104.544	12.4933	14.7049	39.1366	46.5288	7.36906	7.17928	16.3844	16.3882	6.16453	9.04598	13.3673	13.6018	4.63007	6.10775	15.6545	25.472	5.76802	5.0657
ENSMUSG00000085150	Gm16346	GFP-.specific	-6.80442	1.9806e-16	5.43234e-15	1.34357	0.283737	6.54197	6.06353	0	0	11.1837	17.521	0	3.87471	28.179	24.3771	0	0	7.86963	7.7873	1.66955	0	8.60745	6.41746	1.59486	0	3.24014	5.42336	0	0.0736857	16.6366	7.16658	0	0	12.9908	5.84148	0	0	2.23337	4.78244	0	0	4.06984	5.63738	0.254816	0	9.18871	6.02069	0	0	3.12244	9.4888
ENSMUSG00000027676	Ccdc39	GFP-.specific	-1.59624	2.00951e-16	5.50785e-15	5.33173	0.828573	9.03237	13.6696	3.90496	3.85356	11.216	9.0456	17.0502	1.95706	7.98431	12.8465	1.46296	2.00031	6.46208	15.0453	0.058892	1.08715	10.7519	5.02789	2.45504	0.740605	5.64604	7.36172	2.69392	3.64768	8.84477	8.7266	0	1.59942	11.7321	2.31926	0.744041	0.157317	6.84329	3.23151	2.0083	0.0107643	4.1627	7.54197	2.92224	1.3628	13.178	7.62905	4.37296	3.41932	5.41634	7.55097
ENSMUSG00000028707	Dmbx1	Not.significantly.differential	-8.11844	2.06052e-16	5.64384e-15	0.0916864	0.00647519	0.291433	0.373894	0	0	1.948	1.1149	0	0	0.403435	1.31368	0	0	0.715368	0.158999	0	0	0.302197	0.149379	0	0	1.29998	0	0	0	0.268782	0	0	0	2.71223	0.0380049	0	0	0.575742	1.28844	0	0	1.10475	0	0	0	1.08789	0.423782	0	0	0.0354287	1.53996
ENSMUSG00000019978	Epb41l2	GFP+.specific	1.36707	2.07534e-16	5.68056e-15	619.839	698.348	336.059	402.363	714.412	761.428	303.645	261.027	819.746	839.533	356.251	299.674	706.974	684.301	193.622	171.773	314.553	312.634	189.795	185.734	424.47	405.851	169.459	184.858	706.336	1679.3	225.125	245.588	920.924	958.249	283.67	285.048	529.89	622.79	324.979	215.734	295.544	393	307.473	397.987	510.542	523.362	395.391	345.56	725.984	799.484	506.342	333.092
ENSMUSG00000024601	Isoc1	GFP+.specific	1.80573	2.11838e-16	5.79443e-15	27.9735	36.4539	10.6747	7.52777	33.5169	36.1001	7.37428	7.12914	16.8196	26.7245	8.44596	4.14452	14.143	16.732	6.21513	5.92571	10.2555	9.47721	5.68828	7.97686	15.1992	7.35551	4.76794	8.60121	27.5792	22.8043	8.08831	10.2059	21.2505	20.2865	4.14117	4.20879	2.71152	3.3088	3.04321	2.02278	14.2021	8.054	6.52125	8.79417	38.1789	27.4423	3.38227	6.03838	35.1603	25.4356	11.9919	10.4508
ENSMUSG00000027457	Snph	GFP-.specific	-4.2489	2.16211e-16	5.91001e-15	4.1911	8.72679	27.3093	23.3567	0.152381	0.254742	20.4672	16.363	2.75539	2.13171	29.9577	20.5701	2.98589	5.00666	20.579	22.4291	0.981314	1.13756	14.4059	13.2045	0.95281	0.638737	7.61393	23.7459	1.19462	0	21.0468	20.7686	0.0483433	1.80471	21.9549	11.965	0	0.038785	23.3338	22.4896	0	0	13.7437	11.7618	3.18418	0.636223	16.1338	11.7309	0.278411	0.608807	16.0997	15.0637
ENSMUSG00000034656	Cacna1a	GFP-.specific	-2.51673	2.25474e-16	6.15903e-15	3.13585	0.653792	16.9476	11.0015	0.174018	0.295116	8.10221	5.61779	0.995125	0.61759	9.10374	6.51118	2.84314	2.788	20.3004	18.4279	5.40074	1.55149	12.2403	10.1254	8.14942	1.35367	7.36383	7.89886	0.284385	4.897	15.7485	16.0717	0.70656	3.13517	5.6148	9.45395	0.379717	4.52781	7.18559	6.32563	0.678785	18.4028	1.07382	7.83265	2.12242	0.370447	2.99433	1.10712	5.81018	2.93696	10.0063	1.25764
ENSMUSG00000025551	Fgf14	GFP-.specific	-4.12418	2.32158e-16	6.3373e-15	0.426012	0	4.68655	3.54621	0	0.38329	9.82295	2.97237	0	0.0695553	2.50271	1.93147	0.290512	0	6.47401	6.88882	0	0.37963	3.53368	7.803	0	0.521902	4.56961	0.380996	0	0.0447858	6.29781	7.20267	0	0.564712	1.86322	5.09301	1.12336	0.453938	1.85073	0.8461	0	0	0.289656	1.45919	0.0258132	0.203065	1.96397	2.54927	0	0	4.34684	2.88351
ENSMUSG00000108070	Gm43872	Not.significantly.differential	-7.39321	2.33906e-16	6.38068e-15	0	0	1.50209	1.26688	0	0	2.12335	0	0.0217931	0	1.54035	0.422029	0	0	1.3886	1.1508	0.00908471	0	0.90615	1.08469	0	0	3.12478	0.359779	0	0	4.17205	3.55143	0	0.0421691	0.0243913	0.461514	0	0	0.169942	0.0353046	0	0	0.0466368	0.0510435	0	0	0	0	0	0	0.678545	0
ENSMUSG00000028521	Slc35d1	GFP+.specific	1.26573	2.35243e-16	6.41281e-15	17.4779	17.083	6.81951	8.74402	37.2988	26.0973	9.5404	7.60813	24.4007	27.7882	11.5741	13.0018	18.5176	15.103	9.87129	7.93488	2.40199	9.5527	4.95147	6.05768	11.0849	10.3872	9.46383	7.38601	19.5512	18.1807	12.6421	10.6555	35.2093	19.3016	9.62542	10.4748	15.2257	17.3683	12.0016	11.6839	12.8737	21.7706	15.6283	7.76623	15.476	15.2591	8.49462	10.3821	20.3173	18.2637	8.9838	8.57329
ENSMUSG00000054728	Phactr1	GFP+.specific	1.32104	2.38012e-16	6.4839e-15	48.9812	148.365	27.7473	28.2579	46.2259	61.3207	23.4487	21.7248	43.2274	67.1494	34.4763	26.1295	49.9655	40.933	22.2323	27.0865	26.6485	40.0207	39.3707	48.2465	29.183	50.4623	61.8995	66.9976	51.9268	88.745	22.1798	28.1189	57.5806	469.424	63.9738	6.37772	204.644	92.8702	22.2874	17.8269	37.3364	21.2682	30.0775	12.8261	50.8981	46.1642	22.128	17.1333	64.3069	71.6793	34.8068	20.329
ENSMUSG00000040714	Klc3	GFP-.specific	-3.29899	2.39909e-16	6.53113e-15	11.9117	3.35576	30.3386	29.7377	2.89005	0.533433	25.5125	24.9694	19.3385	9.24134	32.6441	36.9385	5.8988	10.6028	33.7602	28.2916	2.53953	1.34306	29.615	18.2807	0.0982168	1.08063	15.278	20.1971	4.30406	16.7093	20.5529	27.4008	0.0601381	4.95122	25.2211	38.9972	1.10746	1.05555e-06	33.8657	34.9135	0.103227	0.447177	21.8762	38.1992	8.34339	2.08185	38.6257	33.5385	6.42245	6.32354	31.458	22.4733
ENSMUSG00000086228	Ubap1l	GFP-.specific	-3.57574	2.429e-16	6.6081e-15	6.69606	6.71085	23.3667	29.7116	0.37149	0.603365	19.6405	14.9836	0.187889	6.91461	26.8294	23.4086	12.4053	1.60215	20.3051	15.7511	3.75569	7.34117	29.6821	29.0144	0.43732	0.0818698	8.79052	6.98103	4.34519	0	35.6736	23.0249	0	6.06711	12.9207	15.0627	0	0	32.9978	19.118	4.19812	0	41.3764	20.1352	3.70488	3.96733	50.4875	44.3672	0.189827	0	47.1566	17.3216
ENSMUSG00000039860	Srrm3	GFP-.specific	-3.86979	2.4494e-16	6.65909e-15	9.86086	8.32889	30.873	41.606	0	0	30.3231	31.6288	2.49622	5.54208	23.6417	34.626	2.92735	7.25313	38.1064	20.3645	0.0242817	2.65876	17.5113	19.4224	0.468911	1.19503	16.9235	24.0007	5.12584	3.65689	23.124	49.8909	0	1.01279	29.1408	35.2188	2.33844	0.114874	29.6267	23.6844	0	0	24.0698	16.7699	2.46794	3.02764	20.2014	20.9139	0	0	27.1288	11.375
ENSMUSG00000021939	Ctsb	GFP+.specific	1.33513	2.47957e-16	6.73656e-15	41.1013	40.8269	24.807	32.7246	39.5027	36.8948	22.2047	27.3763	34.7537	38.0913	15.3821	18.4118	56.9157	56.1562	21.9235	22.26	70.1826	79.8463	31.345	23.3621	78.3396	68.8617	25.153	33.1766	86.1085	100.928	38.2589	36.7135	94.8987	96.0227	27.0799	21.6938	83.083	89.1951	26.5051	26.1729	64.1647	80.8677	23.6948	38.7957	61.173	86.531	22.5296	26.3037	79.6008	76.1253	79.5297	52.9025
ENSMUSG00000042622	Maff	GFP+.specific	2.58898	2.52474e-16	6.85463e-15	19.2297	48.2193	10.5939	1.02039	18.314	16.4985	1.28351	3.23529	10.3459	18.07	1.88404	4.52449	156.948	136.463	11.3416	13.4716	30.9894	28.9714	4.81537	3.61628	8.98301	11.1276	4.56402	11.7171	61.5697	74.5844	3.93859	9.40088	822.703	915.792	34.954	101.313	196.141	252.54	19.0975	29.6638	44.3804	21.304	8.47839	6.69981	14.1017	5.49097	1.59683	2.52224	14.1151	18.9154	9.75132	7.31859
ENSMUSG00000021108	Prkch	GFP+.specific	2.55221	2.61087e-16	7.0837e-15	11.6186	9.26191	3.12767	3.92557	16.7026	12.9676	1.96977	3.72828	7.96974	9.6124	0.276526	0.0169204	9.72836	4.43482	1.54672	1.7564	2.99805	3.03823	1.42907	2.68875	3.22864	2.98724	2.73947	1.40918	7.73457	3.43853	1.69635	1.65908	11.1571	6.09155	0.40206	2.30586	5.00368	3.36584	1.16523	1.4524	0.729103	5.57942	0.74728	0.660173	12.2927	11.4205	0.848237	0.34457	13.1624	9.65171	3.15848	2.80177
ENSMUSG00000034796	Cpne7	GFP-.specific	-4.97058	2.62724e-16	7.12331e-15	2.70874	0.0682231	11.4789	9.47823	0	0.522092	7.30586	9.37581	0.0199335	0.889345	14.8231	6.59357	0.262786	0	5.0663	6.18342	0	0.666043	4.47406	5.23247	0.4581	2.07107	9.81667	6.33457	0.0186659	0	6.36298	2.97664	0	0.462378	9.98074	7.68586	0	0	9.43302	10.8606	0.110239	0	18.072	13.0959	0	0.13967	7.90506	6.45121	0	0	2.56412	12.6591
ENSMUSG00000029765	Plxna4	GFP-.specific	-2.40209	2.66659e-16	7.22513e-15	2.03934	2.29809	7.26455	5.71259	0.233275	0.386633	4.32126	3.09462	0.259707	0.467709	6.15129	4.47379	0.946753	0.239283	5.09418	5.88776	0.42717	0.920252	2.96823	3.14732	0.787453	0.521261	2.19876	0.980169	0.144266	0	4.24442	3.90742	1.32157	0.641511	5.46451	1.82644	0.381268	0.131394	3.75391	4.33892	0.11742	1.2407	2.33987	1.51325	0.616141	0.156204	3.12967	1.69065	0.511182	1.16718	2.74633	8.71521
ENSMUSG00000059248	Sept9	GFP+.specific	2.44285	2.69881e-16	7.30752e-15	3.36827	17.8877	1.47644	4.34466	7.6445	11.2003	4.45446	1.20396	20.6443	5.84054	1.0651	2.13938	13.3426	8.85327	8.58005	4.52051	27.1922	32.2993	4.50879	5.80219	31.1451	54.6862	11.3623	11.4474	14.3011	36.3101	3.36224	10.924	38.3691	64.4231	5.63906	4.0344	135.14	96.6984	6.42852	12.0985	26.2976	130.043	7.36107	1.92151	27.3795	25.297	1.46276	0.687897	17.6368	33.5467	12.0347	11.6534
ENSMUSG00000103563	8030445P17Rik	GFP-.specific	-5.45477	2.75466e-16	7.45371e-15	2.90703	0.156902	4.11086	12.3228	0	0.0109855	6.98661	8.8905	0.172107	0.486797	13.5256	7.18263	0.21566	1.8502	5.47656	8.0619	0	0.155585	3.88957	8.79099	0.0184259	0.0890197	7.50423	5.43324	1.07322	0.020142	9.93303	6.09118	4.05834	0.564716	10.2679	3.43023	0	0	2.9329	7.24906	0	0	0.892482	3.59351	0	0.131233	3.14238	3.11705	0.071652	0	3.99905	8.09835
ENSMUSG00000032458	Copb2	GFP+.specific	1.11221	2.81596e-16	7.61447e-15	30.9629	27.2316	22.0246	16.5005	48.0449	40.4504	26.7639	23.4355	26.4731	45.9236	28.8632	24.1004	27.3403	31.6075	22.5834	28.0284	66.7352	67.6794	30.336	35.3764	81.1184	106.871	37.0134	52.1961	69.4706	49.0039	33.8912	39.2784	52.8697	65.596	27.0304	27.6657	58.1142	90.9151	28.502	28.1373	94.0127	87.6828	41.6049	45.9651	48.5747	45.4023	30.4784	24.7459	54.9185	54.6518	22.8046	33.7613
ENSMUSG00000030805	Stx4a	GFP+.specific	1.24428	2.82575e-16	7.6358e-15	31.6985	28.7146	16.3763	23.0882	47.5773	32.9585	18.499	17.0634	28.0582	23.6635	16.1177	10.7274	25.6688	33.0808	15.5424	20.4465	39.3175	54.9117	22.4732	18.2403	40.205	41.0815	27.3599	25.7702	76.5077	112.27	26.3907	24.5373	22.9943	63.7618	27.7687	37.1976	24.2502	40.0555	12.2309	22.5188	65.4996	61.7932	28.0142	33.9855	31.3804	32.3137	13.8775	12.3932	48.918	66.0359	23.9685	21.3739
ENSMUSG00000004267	Eno2	GFP-.specific	-1.61979	2.87715e-16	7.76945e-15	44.0169	52.2366	148.958	113.358	26.1392	12.7411	100.37	81.3285	58.8445	52.4776	125.023	130.137	88.1224	53.9856	141.878	125.908	43.9016	45.596	121.01	144.648	35.0559	18.3697	92.9219	132.917	32.3314	55.4971	150.698	154.648	162.971	162.273	105.374	120.786	44.9939	44.7251	122.964	122.014	17.0238	25.5694	132.54	108.431	22.4256	16.194	140.995	118.533	31.5417	27.3241	101.433	97.2191
ENSMUSG00000031451	Gas6	GFP-.specific	-2.11075	2.92753e-16	7.90019e-15	13.5097	4.64491	26.2744	30.9405	4.1026	2.71441	17.2896	11.8916	9.11675	9.2905	23.415	24.1658	12.1318	11.6504	20.4669	24.2185	0.963087	5.9023	15.2961	16.4243	1.8647	3.67365	18.3913	8.03861	3.89975	6.07149	31.8427	20.5071	0	1.65658	17.0686	18.2528	6.07032	0.0263278	18.3059	18.3539	5.23204	6.12203	17.9951	14.0259	4.86783	6.53989	26.0986	21.6255	1.66231	3.12449	25.358	17.2549
ENSMUSG00000105728	Gm42819	GFP+.specific	2.74778	3.09743e-16	8.3531e-15	1.49559	3.09064	0.148722	0.260301	2.80654	2.35716	0.408949	0.646941	1.19286	3.42855	1.03103	0.0950012	1.28053	1.9499	0.318468	0.0410737	0.650238	0.26651	0.110092	0.375691	0.31847	0.933817	0.125835	0	0.401445	0.246806	0.0849366	0.0559348	2.39419	3.83667	0.423114	0.157124	0.70488	1.15303	0.260259	0.142365	0.309836	0.00524065	0.0249174	0.11658	1.49212	1.68962	0.134405	0.216123	1.61128	3.37309	0.357118	0.423243
ENSMUSG00000031491	Chrna6	GFP-.specific	-5.26704	3.14209e-16	8.46786e-15	2.72734	2.12467	17.6535	13.396	0	0.288536	20.3585	14.3529	1.48576	0.105399	24.6423	19.2456	2.76509	6.71162	33.1575	26.8666	0.853996	0.0951714	9.89952	14.2884	0.769877	0	8.57131	20.9835	0.799903	0	19.0215	14.1327	0	0	15.5465	10.9663	1.89574	0	5.63959	7.71257	0	0	9.09998	2.82955	0	0.447757	10.5164	10.9688	0	0	4.42202	6.37578
ENSMUSG00000036760	Kcnk9	GFP-.specific	-6.83093	3.18098e-16	8.56691e-15	0.3056	0	4.2442	3.71331	0	0	3.40826	0	0	0	2.70145	0.285246	0	0	4.39646	3.82068	0	0	2.6666	1.82131	0	0	0	0	0	0	1.17135	3.65109	0	0	2.69115	0	0	0	2.50438	0.613591	0	0	1.47852	0	0	0	0.582571	0	0	0	0.36744	0
ENSMUSG00000068615	Gjd2	GFP-.specific	-4.88547	3.19873e-16	8.60651e-15	6.38196	0.167257	21.5636	28.0488	0.0114225	0.0104104	48.8243	44.8078	5.13896	1.02926	31.4482	31.2333	4.58179	3.69538	36.653	29.9243	2.69688	1.05122	24.815	28.9316	0.262129	0.0120639	31.4653	25.9249	0.979629	0	24.2381	22.9482	1.51261	2.95843	44.0021	52.6136	1.49792	0.644087	36.025	38.9586	0	0.00973832	32.7931	21.3061	0.498527	0.486249	26.6585	29.8877	0.217237	0	15.5336	30.0875
ENSMUSG00000054162	Spock3	GFP-.specific	-5.71343	3.19996e-16	8.60651e-15	5.30933	1.69423	21.468	18.8785	0.0230091	0	52.1237	16.5754	0.844935	0	20.1288	12.5428	2.64203	0.441602	31.9434	36.3587	0.792057	0.800601	31.7463	40.914	0.343204	0	40.9597	39.9514	0.740118	0.0384387	36.0316	32.8878	0.0317378	1.74361	22.9864	21.8232	1.20746	0	16.7251	9.80122	0	0	25.9783	3.77168	0	0	9.94959	10.2832	0	0	11.7961	8.96023
ENSMUSG00000022537	Tmem44	GFP+.specific	3.21522	3.2135e-16	8.63715e-15	7.35218	8.73841	2.03778	1.83824	14.3887	12.2291	0.642232	2.25056	3.55812	7.62955	0.26656	1.3997	7.3911	4.13945	0.939879	0.987385	2.00378	1.63498	0.636988	0.622153	1.53599	1.62465	0.128429	0.0993378	4.88891	14.9527	0.471966	1.33343	5.96942	5.30478	0.12038	0	0.434406	0.390471	0.221795	0.554393	0.247476	1.78636	0	0.00818359	8.62576	9.03094	0.520992	0.917613	6.29381	8.90816	1.12908	3.47679
ENSMUSG00000025656	Arhgef9	GFP-.specific	-2.01988	3.23804e-16	8.69728e-15	28.2816	31.7693	52.1192	53.4764	17.5509	18.1277	81.9269	63.1987	18.6784	24.9685	64.4119	69.826	13.6764	18.6711	62.044	76.4226	7.82077	5.24103	40.1887	50.0684	7.21432	10.6121	88.1081	99.0176	24.9325	21.7082	84.1624	71.9569	9.15338	20.9096	100.806	63.0386	24.5715	8.44675	62.5437	72.5192	7.42207	13.1418	47.714	36.7911	17.4941	16.1343	43.0514	41.9995	34.9669	10.9647	30.1713	62.6548
ENSMUSG00000034310	Tmem132d	GFP-.specific	-5.6975	3.28304e-16	8.81226e-15	3.93948	1.78464	13.8453	9.24298	0.00510249	0	15.3537	21.4788	0.307178	0.906068	25.7159	37.2229	1.49946	0.498192	16.6945	18.2828	0.650523	0.70433	11.5713	12.5374	4.21627	0	8.67221	7.34556	0.152285	0.153061	18.0182	15.3655	0	0.280802	21.8556	23.142	1.98747	0.0358823	20.1165	25.0013	0	0	10.9625	10.2441	0.347205	0.0912002	12.8599	10.7143	0	0	5.86538	24.5236
ENSMUSG00000109907	Gm45321	GFP-.specific	-8.75774	3.35229e-16	8.99214e-15	2.20567	0	0.619853	3.12089	0	0	2.19571	3.08622	0	0	3.80833	2.85988	0.317178	0	1.15725	1.99484	0	0	0.993258	4.10619	0.0146642	0	2.25465	3.0126	0	0	2.66	1.95771	0	0	1.61319	1.26358	0	0	1.40437	1.23361	0	0	0.0395271	1.0354	0	0	0.715881	1.37659	0	0	1.36193	0.440627
ENSMUSG00000040264	Gbp2b	GFP+.specific	3.24986	3.36242e-16	9.01072e-15	2.9489	2.46847	1.14828	0	1.879	5.43518	0.0551792	0.815486	4.64995	2.62883	0.373112	0.663264	287.475	286.951	15.8936	14.9668	37.3668	32.4252	3.54993	2.25767	17.6437	18.9123	1.58203	4.29053	18.221	50.8509	1.70395	1.58017	64.4665	101.042	1.06113	6.6056	41.0387	32.2493	1.43917	2.90966	0	0	0.0946666	0	2.51734	2.56467	0.050716	0.407505	8.93431	3.07834	2.74867	0.177864
ENSMUSG00000045246	Kcng4	GFP-.specific	-8.05801	3.3637e-16	9.01072e-15	0.964324	0.556583	6.72654	4.34212	0	0	4.38144	1.73865	0	0	4.61446	9.36982	0.353012	0.104374	6.98547	4.91677	0	0	7.96394	7.08776	0	0	2.63913	7.37589	0	0	6.16339	4.28854	0	0	12.9765	8.4947	0	0.260994	9.42843	12.9078	0	0.00718774	10.3395	3.2219	0.0993015	0.133994	6.10376	6.9181	1.9564	0.0239687	3.89643	8.88566
ENSMUSG00000038296	Galnt18	GFP+.specific	2.63438	3.36687e-16	9.01322e-15	20.0511	34.4741	9.7635	2.12013	26.0212	21.0103	4.18209	2.1466	14.5243	21.9773	2.2137	1.79884	14.3859	10.7317	4.28399	2.97901	2.71251	7.24207	3.87598	2.92663	5.48666	5.01911	4.15344	2.43419	10.5342	4.60069	4.33626	4.01385	5.48979	11.9055	0.420091	1.15106	9.93853	2.81286	1.74115	2.88804	0.332192	5.37268	0.801982	1.86045	16.9726	13.6772	0.628985	0.442348	9.99006	15.1697	1.52055	1.02003
ENSMUSG00000022687	Boc	GFP+.specific	2.8185	3.39566e-16	9.08425e-15	5.47037	6.11948	2.05771	1.15127	0.972572	2.81724	0.534928	0.0972162	2.1808	2.47082	0.30167	0.330264	3.00036	0.923468	0.39552	0.58993	1.83093	1.46468	0.505012	0.217741	0.588843	2.39739	0	0	3.10051	1.53857	0.580359	1.40671	0.551438	1.53552	0.0114079	1.02442	1.25262	1.7327	0.230294	0.0990356	0.308891	1.22204	0	0.787171	4.24613	4.59699	0.0519154	0.129843	4.33141	3.24041	1.0612	0.89044
ENSMUSG00000100147	1700047M11Rik	GFP+.specific	6.47342	3.49018e-16	9.3309e-15	2.27741	0.580344	0.0278392	0	3.0487	2.66988	0	0.123612	1.70901	2.05717	0	0	0.607622	2.58284	0	0	0	0.357436	0	0	0.165355	0.659196	0	0	0.341827	3.30014	0	0.0194045	0	0.772417	0	0	0	0	0	0	0	0	0	0.0769003	1.40039	4.06335	0	0	2.48398	2.9261	0.150891	2.60692
ENSMUSG00000028552	Eps15	GFP+.specific	1.29947	3.64724e-16	9.74431e-15	43.5542	79.4201	28.1036	15.8391	71.992	49.7515	26.1418	22.1083	34.0737	57.001	23.9555	22.2606	33.6245	30.9293	17.5665	25.4402	25.1842	30.2557	19.4744	20.5499	35.1446	24.163	17.5431	18.7773	47.1555	25.9709	18.3319	16.0106	31.7272	37.5133	27.9164	29.348	16.3405	15.9666	15.5342	17.2481	27.9798	27.7136	13.6458	12.2132	32.3001	38.9302	23.3234	21.0219	56.2087	40.6406	23.5983	31.9392
ENSMUSG00000037106	Fer1l6	Not.significantly.differential	-5.46749	3.68458e-16	9.83753e-15	0.068261	0	4.24318	0.055744	0	0	0.89932	0.092291	0	0	0.640745	0.389849	0	0	0.755409	0.990891	0.0212067	0.340218	0.715256	0.425844	0.399854	0.440245	2.08477	1.77433	0	0	0.790826	0.520481	0	0	0.846217	1.49301	0	0	0.956259	1.06407	0	0	0.0120551	0.171897	0.00997684	0.200023	1.98984	1.07598	0	0	0.167142	3.66861
ENSMUSG00000107638	Gm30524	GFP+.specific	3.52023	3.7447e-16	9.98479e-15	15.2833	1.72745	0	0.618037	11.7591	6.02996	0.899286	1.93206	4.46772	4.13514	1.37729	0.336895	4.62479	5.17092	0.197691	0.483644	0.443765	0.509509	0.737811	0.605049	7.42263	0.784275	0.307999	1.34978	5.06993	9.01335	5.0118	6.90849	10.0326	9.40773	0.420441	0.790997	2.71596	4.20734	0.358006	0.574734	2.2301	0.638077	0	0.944969	12.9625	9.29933	0.677737	0.415849	1.13216	10.3099	0.628294	0.446224
ENSMUSG00000031802	Phxr4	GFP+.specific	2.50455	3.74269e-16	9.98479e-15	4.86838	11.2461	6.09131	5.16208	8.52125	10.3024	2.73255	2.2699	15.1589	20.1273	4.26166	3.89764	13.8735	16.5207	3.91251	2.29568	5.63012	4.58828	2.02157	1.69826	2.21399	9.58373	3.06254	2.98858	9.84247	2.81872	2.85855	2.76353	60.5498	131.544	6.37004	8.9418	25.9954	11.0678	3.5846	2.64449	7.3467	29.5595	0.0272668	2.31327	6.04368	5.23451	2.45572	0.648164	27.6547	19.169	7.05747	1.31703
ENSMUSG00000102386	2900022M07Rik	GFP-.specific	-5.08133	3.75772e-16	1.00129e-14	2.09434	0.190676	6.8298	11.2328	1.4056	0	11.8662	13.3681	0	2.27905	15.955	10.4138	0.404167	1.26714	13.7349	16.1324	4.079	0.19725	7.2703	19.2667	0.115029	0	14.0641	25.1819	0	0	15.8953	16.8249	0	0	10.459	6.41186	0	0	7.04514	9.24647	0	0	14.6201	13.2337	0.0326413	0	10.1491	11.1184	0	1.47097	12.1847	16.7165
ENSMUSG00000026946	Nmi	GFP+.specific	3.09973	3.78394e-16	1.00761e-14	7.20697	0.0276995	0.122814	0.32552	4.15383	1.11371	0.814191	1.05441	6.18638	7.17432	0	0.0517235	17.7824	22.9299	1.24562	2.65043	20.0421	10.7871	1.80103	1.57261	24.1577	18.4487	9.46503	7.44078	5.10584	6.58525	6.60905	1.80943	0.359938	7.92259	0.488616	0	10.7153	13.0623	0.644377	0.444001	3.31828	5.03871	0	1.17627	6.41796	9.71831	0.553277	1.51962	4.7588	3.24107	0.745599	2.93409
ENSMUSG00000068876	Cgn	GFP+.specific	1.87082	3.83957e-16	1.02174e-14	17.7028	13.0558	8.77758	5.19346	12.9299	11.3191	5.10244	5.18982	11.8914	15.63	4.05901	4.42259	27.9821	30.6021	6.14994	6.07387	4.80843	10.0006	3.6534	3.97935	7.46988	8.11157	6.29941	2.56371	11.9416	15.1462	4.68301	5.48758	37.655	30.3867	2.11538	3.40381	7.16201	7.83488	3.45231	5.19196	3.91576	1.55238	2.53452	4.92508	8.87267	8.06577	2.97743	1.44073	16.1475	5.31303	2.58473	7.11056
ENSMUSG00000030717	Nupr1	GFP+.specific	2.85181	3.91179e-16	1.04027e-14	29.3887	40.3567	4.90483	0.823456	19.7846	53.4717	0.429567	6.9838	10.6834	6.78801	0.169612	7.23572	63.121	43.3985	5.65345	10.0728	420.578	240.069	47.8238	18.0222	363.741	654.007	81.5587	84.1377	587.493	1044.75	37.2325	36.4106	354.668	337.848	9.88217	71.6169	252.007	286.06	96.7515	25.4017	176.236	90.9098	49.2327	39.2066	278.369	364.171	8.08061	21.4886	382.068	518.996	71.4632	77.6001
ENSMUSG00000030739	Myh14	GFP+.specific	2.61199	4.0156e-16	1.06717e-14	37.9412	61.2096	9.21893	3.98302	11.7648	17.0403	2.09428	3.47951	21.0051	24.6339	8.91089	2.49648	18.9093	17.9824	3.79669	3.49154	8.71677	7.78327	3.44763	2.19874	7.18055	5.9912	3.83774	2.73554	28.627	87.7694	4.81553	5.05902	4.68583	3.1993	1.88932	1.34833	1.01765	2.40441	2.18933	3.00587	1.56991	2.4804	4.31657	0.0938986	23.3498	32.5429	0.987364	1.50939	30.916	19.4835	7.97828	21.1077
ENSMUSG00000032050	Rdx	GFP+.specific	1.1183	4.07087e-16	1.08115e-14	52.3123	73.2011	30.0597	28.323	113.413	101.722	33.5772	35.0074	47.6451	40.3589	31.4534	28.6012	48.8088	39.9065	28.6294	30.2052	75.232	72.9335	37.53	39.7655	78.1457	77.378	49.2089	36.6171	80.3463	61.7706	35.3269	36.4508	52.2355	53.4243	28.0169	46.1684	77.5248	85.2064	33.2665	32.1874	105.121	116.714	40.2874	46.2128	67.471	49.9665	29.9892	46.4987	67.6381	53.0846	26.3899	34.2386
ENSMUSG00000038349	Plcl1	GFP-.specific	-3.61276	4.0766e-16	1.08195e-14	2.9317	1.64877	7.96179	10.2019	1.258	1.09994	15.397	16.5442	2.62705	1.47172	14.9616	15.9576	1.79456	1.5148	10.3496	11.2689	0.127279	0.86039	12.046	12.8814	0.458193	0.238484	12.3604	14.3358	0.768877	0	11.7238	12.7209	1.60644	1.07104	15.949	18.9164	0.475788	0.572217	13.9348	19.0583	0	0	8.63516	13.4039	1.18449	1.10795	11.9114	12.4985	6.03228	0.206642	6.76222	12.3314
ENSMUSG00000052852	Reep1	GFP-.specific	-3.32792	4.14839e-16	1.10028e-14	2.5791	1.45533	10.1921	6.18504	1.80051	1.87016	8.61393	9.62115	1.04285	1.24652	11.7359	8.96971	1.53772	2.9301	10.2294	12.3963	0.0231406	0.353277	6.45892	8.50085	0.427237	1.67907	9.12316	13.526	1.34256	0.0954915	9.10931	7.8904	0.0268042	0.856981	7.90389	8.10932	1.58472	1.94068	6.33801	8.52658	0	0	5.81827	3.82758	0.796412	0.86744	4.44934	6.28047	0.393686	0.0459728	4.97247	3.91603
ENSMUSG00000073802	Cdkn2b	GFP+.specific	4.67683	4.17412e-16	1.10638e-14	1.52042	1.08871	0.968682	0.0820244	2.33482	3.7463	0	0.0508267	6.39113	4.37499	1.39983	0	6.07528	5.17639	0.578218	0.342801	8.76367	11.8232	0.367444	0	10.8134	11.0947	1.42374	3.94602	8.43856	9.8721	1.02002	1.17786	0	4.85831	0.0418374	0.0415569	2.08878	6.50683	0.496135	1.06028	10.3013	4.78823	0.0806464	0	6.02029	5.75099	0.113146	0	6.56817	10.6681	0.849921	0
ENSMUSG00000048218	Amigo2	GFP-.specific	-2.51125	4.20939e-16	1.11499e-14	22.1838	34.6067	37.0366	32.7547	12.5916	15.5483	48.4742	87.709	12.1418	19.0102	60.7538	63.2896	12.2666	11.0098	74.8376	67.7263	4.647	6.46798	78.3175	97.9804	3.58441	3.96878	94.1926	77.3812	5.84675	12.594	63.2904	61.9826	7.64943	2.84119	61.8821	77.0563	4.66843	1.71898	112.681	139.237	4.12321	4.64968	45.2871	40.7288	7.54874	5.14946	50.6071	56.5036	9.88724	0.942382	23.2523	42.0675
ENSMUSG00000035456	Prdm8	GFP-.specific	-4.99377	4.29069e-16	1.13578e-14	5.73862	3.48896	15.8143	14.7619	0	0	12.374	24.8918	2.60486	4.827	26.444	34.1452	3.40524	1.33923	21.4384	23.8628	0.448791	0.533213	15.953	18.0618	0.429355	0.913103	28.3782	27.8775	0.513822	0.0163539	18.8378	19.1239	0	5.13729e-11	13.0713	13.0556	3.34001	0.226734	21.9474	20.2031	1.69707e-11	0	8.31715	10.847	0.353625	1.31024	16.9928	11.4212	0	0.0555806	9.43735	11.6221
ENSMUSG00000032826	Ank2	GFP-.specific	-1.31091	4.35307e-16	1.15153e-14	117.326	106.087	173.537	167.406	48.1642	60.048	171.378	162.816	91.8317	90.2467	235.503	210.208	119.765	121.242	181.92	177.394	73.5777	59.0398	144.195	150.453	54.272	62.8228	182.403	189.822	80.5369	61.6381	181.678	159.95	148.003	97.3428	153.827	127.09	57.9256	38.5559	137.233	149.812	26.0691	41.4614	83.1162	93.2337	39.7762	55.1218	138.553	139.994	75.5085	122.894	155.984	112.391
ENSMUSG00000031990	Jam3	GFP+.specific	1.3392	4.38254e-16	1.15856e-14	40.8546	33.746	22.7287	19.7705	79.5056	78.3454	19.7839	18.1864	41.9309	53.0616	21.4025	19.9141	60.224	41.2466	16.4251	17.1743	38.0741	39.7959	18.7704	27.5243	46.9887	34.0972	30.3928	48.9513	48.6839	16.7513	16.3236	16.1417	81.4914	41.0503	20.5102	14.5574	45.1739	28.1579	19.7431	40.1946	43.2602	50.548	34.9683	40.555	67.7382	52.3661	15.834	24.2326	68.7013	65.7558	11.4481	28.3076
ENSMUSG00000025738	Fbxl16	GFP-.specific	-2.34509	4.41893e-16	1.16742e-14	8.15911	9.72627	26.7748	18.0924	5.59221	4.08023	13.665	12.5555	3.15342	3.921	24.0054	17.8574	3.97078	4.83942	27.6297	24.9571	3.07302	3.32603	21.4633	22.6192	1.97033	1.45996	24.4856	15.6871	3.01665	6.10382	31.9708	31.3083	0.102592	1.15318	18.2567	18.414	2.45785	0.702154	18.1168	23.0567	0.453679	1.17244	17.3203	12.4585	8.48389	2.80318	15.4515	11.8703	2.39902	3.57263	12.2783	17.789
ENSMUSG00000106905	Gm42741	GFP-.specific	-7.19231	4.46898e-16	1.17909e-14	0.812744	0.0120425	3.19954	3.40132	0	0.0134848	3.48209	1.80935	0	0.275582	0.820331	3.33707	0	0	2.72491	2.75688	0	0.315663	5.49432	5.18115	0	0	0.282948	0.318267	0.015918	0	2.02986	3.7296	0	0.244892	5.14716	6.72549	0	0	4.73747	3.63955	0	0	1.30872	2.88212	0	0	3.72481	3.26696	0	0	2.75922	6.20194
ENSMUSG00000087214	Gm15555	Not.significantly.differential	-8.12066	4.46762e-16	1.17909e-14	0	0	0	0	0	0	0	0	0	0	0	0	0	1.89558	0	1.40422	0	0	0	0	0	0	1.97338	0	0	0	0	0	0	0	0	0	0	0	0	0	0	0	0	0	0	0	0	0	0	0	0	0
ENSMUSG00000039278	Pcsk1n	GFP-.specific	-3.64366	4.61899e-16	1.21787e-14	2.20241	1.2443	8.86846	8.62122	0	0.365888	2.88928	3.26693	1.71718	4.79237	5.03117	5.13968	1.51859	0	7.50702	6.77077	1.25734	0.762945	7.56349	8.63399	0.810867	0.0324008	6.69537	3.06496	0.0332462	0.491101	10.6935	5.50095	0	0.383435	4.36161	5.37401	0	0	7.15952	7.75771	0	1.61116	5.41897	3.02537	0.0129592	1.03803	5.51662	5.66053	0.0367572	0.992659	8.61415	4.13844
ENSMUSG00000027398	Il1b	GFP-.specific	-3.49805	4.71661e-16	1.24279e-14	0.176978	0	0	6.18762	0	1.79982	2.01592	8.19224	0.230272	0.585839	0.903597	0.206616	0.482793	3.09744	4.44737	3.80198	0.032106	0.882481	13.8551	6.97828	0.487018	0	7.34443	16.5293	0	0	3.25615	4.28226	0.419898	3.22265	8.90594	37.6107	4.72324	2.059	28.3791	29.4269	15.308	0.677241	85.6592	245.049	2.08859	3.3831	35.2853	43.7385	2.5861	2.48074	100.892	51.0512
ENSMUSG00000029311	Hsd17b11	GFP+.specific	2.4729	4.75385e-16	1.25178e-14	21.7415	22.0113	9.72867	3.27603	40.1235	38.8378	2.75748	4.32256	33.8678	36.4861	3.0634	1.89519	21.2012	11.5001	4.36863	4.16068	28.5836	13.857	4.66225	4.25897	30.7581	31.7233	9.80929	14.4583	35.8427	65.8808	4.94876	8.09987	8.38378	14.3017	0.972383	7.07481	2.74831	2.30847	2.01213	2.88138	9.27121	7.05233	3.94244	6.04341	40.8912	44.0586	2.19892	2.84479	52.0081	40.5571	11.4334	15.1361
ENSMUSG00000058620	Adra2b	Not.significantly.differential	-7.74495	4.82079e-16	1.26858e-14	0	0	0.190366	0.687841	0	0	0.802279	0.158241	0	0	0.989476	0.313481	0	0	0.240341	0.628309	0	0	0.442041	0	0	0	0	0.836276	0	0	0.961646	0.703722	0	0	0.364003	0.687313	0	0	0.425377	0.150482	0	0	0	0.299043	0	0	0.260177	0.26406	0	0	0.773667	0
ENSMUSG00000026469	Xpr1	GFP+.specific	1.37836	4.87274e-16	1.28141e-14	97.1102	130.734	49.2076	47.0269	119.394	141.477	37.41	40.5491	110.606	110.087	34.0341	26.1936	108.795	104.88	44.5275	47.7898	39.2245	41.2163	39.9071	33.5032	46.9305	49.7762	42.5375	52.6351	67.6388	98.3946	49.4357	42.1496	122.157	106.902	31.7605	36.6673	47.1141	46.0473	31.8373	38.5853	34.7331	41.4166	37.456	29.0856	87.2908	89.1876	29.422	28.458	106.384	94.4606	41.5304	33.6623
ENSMUSG00000031343	Gabra3	GFP-.specific	-5.40107	4.91433e-16	1.2915e-14	1.70978	0.66599	24.4455	13.4879	0	0	33.4582	4.11087	0.166212	0.0547676	7.30949	5.36231	0.621597	0	17.4111	11.9317	0.398192	0.118561	14.6395	11.8209	1.64919	12.5592	12.7278	34.4371	0	2.87695	23.9218	31.9217	0.024261	2.04355	12.1383	9.13437	2.16683	0	6.743	5.4522	0	0	7.62494	1.22371	0.0326688	0	4.8146	9.09079	0	0	7.62645	2.15742
ENSMUSG00000074170	Plekhf1	GFP+.specific	3.28558	4.92392e-16	1.29318e-14	0.527144	0.653279	0.407292	0.252931	2.1517	1.3885	0.107864	0.698488	2.59318	1.82918	0.131569	0	13.3565	8.5928	1.17891	1.28535	1.69924	3.06386	0.530458	0.0608447	2.13437	2.41618	0.0582443	1.06038	4.27103	3.25732	0.953569	0.661137	15.3268	20.6025	0.745783	1.1642	3.45269	4.67401	0.286162	0.54642	0.997167	5.62125	0.0484179	0	1.91812	2.64135	0.17415	0.108904	3.91403	2.37037	0.391523	0.586438
ENSMUSG00000032570	Atp2c1	GFP-.specific	-1.0742	5.16828e-16	1.35647e-14	50.2434	33.8791	66.5027	98.7072	55.468	66.5173	82.6167	114.157	60.7748	54.1144	94.2364	113.863	47.7402	56.8785	115.822	95.6914	33.6094	34.0051	72.2938	87.489	26.4458	38.7374	69.3278	107.734	32.2679	63.9297	87.0085	86.468	47.1607	22.661	108.546	97.0688	23.0988	20.8761	70.6128	66.5802	61.2023	43.9466	140.026	145.719	39.4969	45.3002	103.623	120.63	62.1732	55.5831	111.891	74.1245
ENSMUSG00000034993	Vat1	GFP+.specific	1.99523	5.45811e-16	1.4316e-14	15.5059	13.6606	12.0108	9.29024	10.8727	11.9099	5.51821	7.31989	17.8761	17.1848	12.6896	14.6268	19.8403	19.0882	11.8852	9.4687	60.0609	91.6075	15.6703	9.92344	74.6996	75.2466	10.5164	20.9324	99.5251	157.675	22.584	13.9486	59.9387	38.5119	6.89158	6.52685	36.7354	46.7448	13.405	18.2663	32.9796	36.6735	6.30587	8.31042	50.8932	62.5591	5.02192	3.33325	62.2704	50.637	21.0705	20.3104
ENSMUSG00000040717	Il17rd	GFP+.specific	2.98322	5.51492e-16	1.44556e-14	1.87348	1.12865	1.08666	0.341815	2.10029	2.03658	0.132235	0.520142	0.995238	2.00397	0.0765124	0.261651	0.484677	0.114154	0.153037	0.095633	0.408998	1.0706	0.207728	0.138453	0.358616	0.339151	0.496781	0	2.78195	3.1027	0.598835	0.323919	0.279985	0.943908	0.150386	0	0.0812353	0.416491	0.0627882	0.0348092	0.127066	0.598148	0.0114046	0.0419129	2.52196	2.07189	0.170017	0.0784117	4.9942	1.54167	0.907704	0.378605
ENSMUSG00000109446	Gm9195	GFP-.specific	-7.36717	5.55893e-16	1.45615e-14	0.295431	0.0708943	2.39998	0.915449	0	0	1.06084	3.23118	0.115046	0.217376	3.09564	3.37134	0.0990166	0.0191934	2.50428	2.24845	0	0	0.89038	0.915231	0	0	0.704695	0.514008	0	1.28328	0.974066	1.02952	0	0.134262	2.16363	1.16088	0	0	0.62311	1.27131	0	0	0.435767	0.232515	0	0	0.887558	0.675288	0	0	0.761658	0.988188
ENSMUSG00000022210	Dhrs4	GFP+.specific	1.85432	5.57207e-16	1.45864e-14	6.0975	9.24622	3.19923	3.20735	10.9683	10.1439	2.00595	2.24223	5.8861	7.91979	1.79817	0.802198	6.44251	12.0976	1.61035	2.57759	14.1768	8.22269	3.39313	2.2095	8.00247	18.9705	4.70024	3.00648	23.4399	10.0308	3.43647	5.2129	0	3.19895	2.39099	0.0833304	0.689874	0.745609	1.37528	2.36911	0.731795	27.47	4.31265	5.50718	12.1602	17.427	1.70158	3.67374	21.0423	17.5205	5.19024	6.8384
ENSMUSG00000046182	Gsg1l	GFP-.specific	-3.01121	5.59661e-16	1.46411e-14	2.13613	0.758402	5.67745	4.75526	1.64387	1.40938	4.92358	2.44564	0.760649	0.394414	3.35125	3.385	0.402841	0	3.84906	6.18561	0	0.215695	3.79188	3.93239	0.075415	0.295389	1.52753	5.0182	0.0874177	0.0682268	5.57738	5.14193	1.39702	1.0809	9.04107	5.11452	1.24869	0.838986	6.01275	7.72084	0.539871	0.00695774	2.37391	3.69221	0.865301	0.851456	3.37054	2.89374	0	0.572431	1.941	4.9665
ENSMUSG00000024743	Syt7	GFP-.specific	-4.3904	5.62286e-16	1.47002e-14	2.04133	0.557676	13.2851	6.93236	0	0	7.56767	1.42769	0.834356	0.799111	4.68441	5.29839	1.23073	1.02439	16.8769	20.1342	0.370278	0.282311	8.45301	9.45914	0.658727	0.23717	9.48862	12.7053	0	0.706885	17.4452	14.7628	0.0271366	0.0949975	2.41738	1.93242	0.513018	0.510364	6.21025	5.25391	0.456464	0.071091	1.91625	0.466075	0.0745868	0.0725321	1.63498	1.46698	0.234211	0.42941	5.08946	2.21276
ENSMUSG00000104287	Gm37456	Not.significantly.differential	-7.84247	5.62752e-16	1.47029e-14	0.00884327	0	0.0196544	0.70609	0	0	0.213991	0.846198	0	0	0.390654	0.563485	0	0	0.231433	0.609277	0	0	0.0280069	0.163811	0	0	0.115115	0	0	0	0.0411167	0.243623	0	0	0.351764	0.94205	0	0	0.573237	0.66408	0	0	0	0	0	0	0.164133	0.209484	0	0	0.359394	0.170861
ENSMUSG00000022261	Sdc2	GFP+.specific	1.45706	6.10811e-16	1.59481e-14	37.4488	33.7532	13.2434	9.35236	65.515	51.292	12.7837	9.28166	39.9598	34.8833	14.0655	10.7022	31.1705	26.6527	10.629	8.23972	20.9882	20.1787	8.63134	8.60558	27.3981	22.7942	14.3664	15.9735	29.9524	20.9088	9.30156	9.14145	17.709	22.6474	15.6426	17.1843	8.50774	14.4334	9.66499	10.5506	29.8023	36.2446	8.61256	11.0579	36.0488	29.4957	9.07259	10.051	29.4849	24.0566	9.23201	13.0151
ENSMUSG00000003134	Tbc1d8	GFP-.specific	-2.01467	6.11336e-16	1.59515e-14	14.2671	7.97133	10.7185	20.9972	3.54502	1.58422	16.1641	13.0977	13.3975	9.8238	25.6438	17.4686	17.7296	10.6782	12.5597	8.92451	1.2502	2.59179	7.81856	9.96898	1.32437	1.7213	8.21262	22.497	1.77826	0.50664	12.8652	9.75137	2.05876	2.31186	18.5441	19.5112	2.31875	1.12965	22.5427	8.70565	0.333524	0.791402	32.5514	16.7085	3.76053	1.01526	27.8073	43.5376	0.896845	2.20523	28.5244	11.8052
ENSMUSG00000045103	Dmd	GFP-.specific	-1.89121	6.17486e-16	1.6091e-14	110.506	43.2612	98.3949	151.273	130.027	82.7674	175.008	113.975	113.819	55.1579	147.668	132.573	61.6976	71.9822	106.853	105.403	40.4474	15.5949	85.2244	86.5633	25.9288	25.4146	122.419	39.1474	47.6484	47.4526	109.518	80.444	39.7103	33.1853	122.377	86.4318	46.7809	15.6853	143.924	134.892	23.6974	29.5505	155.38	231.172	46.7388	25.268	186.626	112.385	66.6863	61.5001	143.095	108.402
ENSMUSG00000025318	Jph3	GFP-.specific	-4.01655	6.17212e-16	1.6091e-14	0.728239	0.768904	4.75206	4.17232	0	0	4.32801	1.59774	1.07819	1.5649	5.39594	6.79302	0.291285	1.90096	5.25195	5.31884	0.121392	0.0746472	3.83716	5.16166	0.235229	0	2.47707	1.05032	0	0	5.30339	4.97521	0.830979	1.46532	2.48937	3.24316	0.282437	0.143176	2.5215	3.7081	0	0	7.66709	1.15936	0.682582	0.289698	2.58643	3.13304	0	0	1.74909	2.77144
ENSMUSG00000032123	Dpagt1	GFP+.specific	1.61657	6.17998e-16	1.6094e-14	13.0772	16.7046	3.09804	7.79466	11.1059	8.33599	3.03158	3.39591	33.9375	13.9687	5.66563	6.41158	7.39437	8.04581	6.30745	3.80215	17.1939	20.8031	4.51502	7.33464	19.0644	22.3074	8.0265	3.47237	14.172	0.500503	4.60668	6.77664	42.403	9.596	3.40594	15.9589	33.7221	14.6941	7.07971	4.69933	19.0248	27.4307	4.44181	5.8657	15.1511	18.0018	4.97529	5.57231	15.366	40.0963	5.71993	5.86242
ENSMUSG00000029291	Rufy3	GFP-.specific	-1.35289	6.25505e-16	1.62789e-14	49.9476	34.2505	83.7526	98.0999	32.9055	37.6137	101.111	94.9075	61.4356	55.607	111.052	94.4643	44.1065	48.4166	87.5386	86.7617	39.7438	23.7449	77.9811	82.0454	27.1356	17.7397	70.909	82.1998	24.479	17.0102	82.5582	78.3854	20.6485	16.6209	101.764	90.9592	14.9513	20.4258	74.2675	68.6219	10.298	17.8047	86.7892	80.695	27.7768	29.2872	99.2826	94.5151	31.2186	23.4669	78.9744	80.8592
ENSMUSG00000015568	Lpl	GFP-.specific	-4.22108	6.28682e-16	1.6351e-14	0.779725	0	2.28721	1.50738	0.582002	0	2.42951	1.46405	0.0222479	0	1.4863	2.3685	0.371289	0.0213484	2.29599	2.36401	0.485835	0.218072	3.61181	2.88806	1.41626	1.53026	4.44128	8.15104	0	0	5.10532	5.89055	0.0809754	0	5.09407	3.43266	0.0436824	1.00825	2.08091	2.02528	0	0.10577	1.28541	2.00505	0.410897	1.17934	1.77979	2.33041	0.267725	0.278267	6.67938	6.44219
ENSMUSG00000039047	Pigk	GFP-.specific	-1.29726	6.45826e-16	1.67861e-14	8.97527	7.29348	11.3494	11.3514	2.69032	5.54825	14.3934	10.2787	6.28448	4.67758	10.7494	17.9717	6.04403	4.34363	12.7311	13.8685	4.74561	5.91376	12.9703	14.9915	8.17238	3.6654	15.7454	7.565	3.85956	12.1143	11.9977	15.3172	5.31245	3.2929	19.7978	12.1028	2.26105	2.86789	11.3535	12.5236	3.21245	7.18751	14.5008	14.1148	2.55576	9.19473	11.9328	11.7414	3.93273	5.60791	10.5377	8.3589
ENSMUSG00000028640	Tfap2c	GFP-.specific	-7.79453	6.61827e-16	1.71908e-14	0.676965	0.585775	4.5469	5.00859	0	0	3.37946	1.19977	0	0	2.14371	2.06745	0.361883	0	4.63513	4.31956	0	0	6.24954	7.60796	0	0	3.26431	7.68004	0.643679	0	6.47205	3.6592	0	0.100324	3.59207	0	0	0	5.13787	2.62073	0	0	2.54299	0.486021	0	0	1.79321	1.02866	0	0	3.37355	0.323681
ENSMUSG00000033540	Idua	GFP+.specific	2.1289	6.79986e-16	1.76511e-14	6.74139	7.13003	3.27501	5.32757	7.95606	7.69165	2.32343	1.57851	13.4837	10.0152	2.93585	2.03378	11.6686	4.41502	2.39259	3.255	8.5578	6.9758	3.49719	2.81539	4.41277	3.95171	6.85806	5.50238	8.40427	3.98086	3.5272	3.08281	55.9988	4.8104	0.864077	2.72203	1.03207	2.78116	0.759015	1.74986	2.06801	1.5142	0.519226	0.496118	8.71038	5.20174	2.56296	0.946563	11.849	7.2608	2.56616	0.712946
ENSMUSG00000057098	Ebf1	GFP-.specific	-3.38142	6.81665e-16	1.76833e-14	1.03207	0.115539	6.08478	14.1489	0	0	2.65912	1.89292	0.286137	4.53408	6.81361	11.5398	7.07004	0.426972	9.36833	11.7351	0.0124939	0.632536	8.51157	9.14907	0.703944	0.893053	11.6541	9.5133	0.201216	0.00873815	12.4355	16.9439	0.0950812	1.87863	2.93183	2.70518	0.761226	0.29961	4.02704	2.23838	0.915256	0.283734	3.76305	3.6729	0.25936	0.159216	1.40544	1.46375	0	1.14039	2.80446	1.10371
ENSMUSG00000106867	Gm43800	GFP+.specific	2.45172	6.84949e-16	1.7757e-14	1.82666	2.30393	1.64916	0	2.3843	3.3861	0.446282	0.211411	7.18829	5.31983	0.162874	1.56122	9.25646	7.56308	1.26318	0.400692	0.0215896	1.14102	0.412957	0.387036	3.67202	1.07244	0.837084	0	4.27141	0.141564	0.948963	0.29475	9.91971	18.1438	2.3746	0.98125	2.92492	0.646062	0.578188	0.321305	0	0.42325	0.0736526	0	1.57438	1.03011	0.262913	0.266007	6.38838	1.68189	0.699052	2.02889
ENSMUSG00000027834	Serpini1	GFP-.specific	-3.90436	6.96959e-16	1.80567e-14	6.53923	0.884298	22.5436	17.7554	4.52944	0.755938	33.7606	40.5202	3.42509	3.19192	18.6369	19.0059	3.62375	3.26514	19.4498	21.6945	1.98229	2.00054	15.8067	20.7759	0.324698	0	21.5856	19.9627	0	1.44158	23.8241	22.0523	0	4.88197	32.6976	26.3999	7.65936	0.833674	10.6328	17.6569	0	0.0199563	17.0732	14.4873	4.76883	2.05292	21.6132	14.1328	1.43961	0.0295913	9.82751	32.9609
ENSMUSG00000022421	Nptxr	GFP-.specific	-3.35039	7.00198e-16	1.8129e-14	2.71733	0.0832264	12.2409	7.70546	0	0.0408232	4.38048	2.74501	0	0.448024	9.44656	9.33649	0.869114	0.0175696	13.9171	16.7646	1.21619	0.488041	7.87687	9.70753	0.832596	0.579304	5.88703	7.46186	0.573266	1.08761	13.2901	13.5306	0.563396	2.27728	6.12116	7.61934	0.563086	0.115694	5.28594	6.90597	0	1.54878	2.77119	0.398162	1.22455	0.558478	1.54197	1.62639	0.288562	0	3.69276	3.05541
ENSMUSG00000031387	Renbp	GFP+.specific	3.03006	7.03056e-16	1.81912e-14	3.99574	10.1217	5.69179	4.44933	6.33387	5.20741	0.775825	0	8.95071	9.27332	4.54614	0.358886	9.26148	7.23359	1.88645	4.45415	28.9741	16.2708	4.14979	1.46124	19.7375	9.45369	0.278912	3.19978	28.9359	130.937	4.5122	10.3139	19.4222	4.07073	0.196148	0	4.28947	8.3476	3.74484	1.39196	5.35746	27.6278	0	0.314507	10.9528	14.3388	0.458579	1.08583	4.65516	19.3732	3.35507	3.8103
ENSMUSG00000106427	Gm42820	GFP+.specific	3.21774	7.1993e-16	1.86159e-14	3.56297	4.44958	0.125163	0.254574	6.14945	1.93721	0.716976	0.809745	4.79517	4.69943	0.467348	0.36094	3.97525	3.35303	0.407775	0.850162	0.965287	1.20835	0.239023	0.549732	0.596791	2.17819	1.12086	0	2.33164	11.8586	0.213126	0.113556	2.67945	1.0821	0.1703	0.107297	5.15014	0.0107539	0.201609	0.850233	0.739468	0	0	0.938045	3.95136	1.91371	0.603428	0.497344	3.54001	5.84332	1.14117	0.366122
ENSMUSG00000033499	Larp4b	GFP+.specific	1.05258	7.32016e-16	1.89162e-14	39.96	47.6772	24.8629	30.3129	50.6482	47.6821	23.473	24.1198	42.7249	46.0445	22.849	31.2655	64.0769	41.9501	27.4616	24.0382	38.8366	40.4988	25.7984	23.6488	34.9857	32.8822	29.0612	24.2245	36.7934	62.4196	42.0764	25.3952	50.9274	77.2592	22.4367	27.4392	55.3636	48.3816	22.4782	20.3247	22.8296	32.6697	19.5533	17.8589	38.373	34.6009	23.2739	17.2522	40.3782	41.4796	24.4154	27.965
ENSMUSG00000113810	AC126673.2	GFP-.specific	-8.35761	7.37868e-16	1.90552e-14	2.36957	0.446181	0.437894	5.46266	0	0	3.12072	6.07155	0	0	2.55963	4.19461	0	0	3.24372	5.59489	0	0	2.52824	1.37364	0	0	1.36789	0.0638201	0	0	3.64115	4.58199	0	0.190999	1.20056	0	0	0	3.13616	2.29641	0	0	0	0.459289	0	0	2.02352	2.65052	0	0	4.16537	1.12455
ENSMUSG00000031906	Smpd3	GFP-.specific	-3.15069	7.4302e-16	1.91759e-14	0.499151	0.294388	6.10891	4.93811	0.147222	0.173436	4.758	2.1685	1.14248	0.496652	5.84427	6.97852	0.531383	1.57665	6.28662	6.87778	0	0.950421	4.3273	4.58313	0.52946	9.98773e-124	3.05617	1.77369	0.818077	0.274565	7.59608	4.92276	7.35856e-48	0.945436	4.71355	1.55283	1.33494	1.09734	2.30155	3.98645	0	0	3.82224	1.65722	0.233212	0.0791463	4.14001	2.59794	0.338425	0	2.85972	3.85719
ENSMUSG00000036006	Fam65b	GFP-.specific	-4.92543	7.62877e-16	1.96758e-14	0.576448	1.02885	6.0416	4.5774	0.82151	0.314641	5.25522	2.29669	0	0.0202674	5.31368	1.55826	0.0515252	0.0854558	4.71666	4.97173	0	0.00967722	3.19236	3.78605	0	0	5.69843	1.71785	0.374047	0	6.68467	5.79847	0	0	4.4511	1.46994	0.609442	0	2.62618	2.96401	0	0.258825	2.76923	0.244361	0.159373	1.04448	1.13542	0.783359	0	0.152316	5.05999	1.05685
ENSMUSG00000035681	Kcnc2	GFP-.specific	-5.03692	7.71301e-16	1.98803e-14	0.868665	0.0453404	10.597	6.91406	0	0.00723985	10.924	1.95594	0.0104383	0.222381	3.45905	4.15785	1.89326	0.447083	11.5089	13.2224	0	0.276267	8.23456	9.76298	0.514135	5.37927	10.3691	14.8058	0	0	15.8012	12.7395	2.95323	0.0401459	2.39753	1.64802	0.229713	0.0958272	2.9744	3.09698	0	0	3.87708	2.47059	0.113043	0.330723	2.86029	0.929753	0.181861	0.179167	4.03476	1.2308
ENSMUSG00000040570	Rundc3b	GFP-.specific	-4.09673	7.84889e-16	2.02175e-14	3.43365	0.905493	8.74609	5.99185	0.3506	0	11.4929	9.04765	0.702477	0.736142	3.08795	3.42449	0.222368	0	6.89768	7.29299	0	0.523403	6.46235	9.46726	1.98528	0.102314	7.78658	15.0173	0	0	14.9349	8.96548	0.301625	0.353225	8.22132	6.48469	0.139572	1.01359	5.22886	7.60709	0	0.0149193	7.74215	4.80506	0.890486	0.469674	5.61301	4.78078	1.02306	0.605146	3.69477	6.12627
ENSMUSG00000026930	Gpsm1	GFP-.specific	-1.65653	7.8736e-16	2.02682e-14	24.4322	13.9328	50.1981	34.9423	6.03476	8.50626	30.1775	35.3891	19.6457	5.66573	39.9584	45.9096	11.3996	12.8559	36.1443	32.3345	3.46622	5.74802	24.1802	15.431	8.60505	6.99991	9.57444	12.5656	8.62287	7.36925	32.3849	25.2846	4.35064	7.59409	35.8674	20.9181	13.6022	5.196	22.5884	20.3811	8.25568	3.06273	25.4443	19.6233	6.94029	7.33431	42.2911	35.8955	4.07181	3.53738	34.0759	32.3945
ENSMUSG00000026029	Casp8	GFP+.specific	2.49024	7.89616e-16	2.03133e-14	0.294745	2.16099	0.327066	0.760078	2.20026	2.95217	0.271909	2.45105	2.12966	1.00414	1.29776	0.0332694	2.91584	7.45106	0.552534	0.189112	19.9739	17.0856	2.88325	1.825	16.0743	27.9236	1.16301	5.44557	11.2596	15.7424	0.663412	0.268178	1.20636	4.51276	0.833286	8.42093	19.735	28.1991	1.97792	2.3277	27.5534	23.7613	2.42048	4.10717	2.55092	5.01525	1.2211	1.36811	2.51531	7.86679	2.23425	3.15321
ENSMUSG00000048915	Efna5	GFP+.specific	1.60731	8.01078e-16	2.0595e-14	19.8635	22.1944	7.79343	12.3405	26.8986	16.9416	4.90389	4.86695	9.75272	33.9973	4.46086	22.0233	17.9072	16.3175	12.7078	20.1828	7.27488	10.6928	9.15773	9.0307	10.2564	9.60273	10.4965	7.75849	23.6726	24.0245	12.0113	12.8997	5.90802	22.6003	10.7635	13.0582	9.74648	19.6739	6.58232	16.9407	4.74942	14.8974	1.61441	1.52795	27.5158	30.0199	7.69123	2.42609	28.7195	22.1172	13.2125	12.7211
ENSMUSG00000022577	Ly6h	GFP-.specific	-5.92629	8.11022e-16	2.08373e-14	2.0347	4.0108	16.8613	13.857	0	0	7.52348	2.12798	0	0	8.46967	3.03223	3.92231	0	14.9685	11.3499	0	1.19718	31.7824	40.1084	0	0.772048	13.15	15.2521	0.757211	0	62.0007	51.9594	0	1.94894	14.3897	2.25427	0.0179826	0	21.1351	22.3761	0.0367117	0	81.0401	15.0683	0.419139	0	6.64574	15.9674	0	0	6.19999	6.61334
ENSMUSG00000004748	Mtfp1	GFP-.specific	-2.49594	8.15462e-16	2.0938e-14	8.85618	7.50305	33.7991	21.888	15.3917	4.48737	33.1658	32.2278	12.3679	10.0521	30.9308	29.0381	5.29182	2.17956	31.1563	33.0093	3.42716	5.92889	23.5187	28.9111	3.02133	8.05851	43.9696	42.6107	5.24671	0.0433836	27.3619	22.8217	0	0.713845	38.5133	59.3539	6.45975	0	32.9269	32.9862	13.3823	6.73591	35.2693	23.7014	4.0887	5.94249	31.5717	25.6086	3.38699	0.51178	17.0669	16.2806
ENSMUSG00000027544	Nfatc2	GFP-.specific	-4.78656	8.49487e-16	2.17977e-14	1.42939	1.09157	4.2524	5.00051	0	0	4.58433	3.7709	1.34238	0	7.09805	7.29431	0.220115	0	5.99036	3.922	0	0	2.51966	3.2997	0	0.540773	2.40004	3.96415	0.367863	0	2.87753	2.50011	0	0.513895	5.55501	3.8292	0.0183937	0.0762302	4.98028	4.08297	0	0.0049566	3.19378	1.42408	0	0.0359679	3.19418	1.09611	0.0143684	1.28616	2.81233	5.61828
ENSMUSG00000058831	Opn1sw	GFP-.specific	-3.9985	8.66842e-16	2.22289e-14	32.9434	12.7045	62.6285	186.396	1.04549	0	103.61	106.603	6.76088	11.7129	53.8309	75.915	13.5475	4.15303	139.923	147.929	3.09767	0.382195	13.3564	9.98965	0	0.146152	0.269458	1.32871	1.88171	0	21.2054	30.3812	15.7093	6.01578	234.306	218.581	0.0567812	1.737	32.6359	59.1148	0	0	29.2382	23.0545	4.15155	5.56975	195.112	168.225	1.38274	0	62.8502	75.6944
ENSMUSG00000015085	Entpd2	GFP+.specific	5.03344	8.70248e-16	2.2302e-14	8.3449	12.707	0.0852281	0.336343	7.19542	8.11659	0.488534	5.18168	15.74	7.52456	0.925486	0	3.07479	4.59851	0.611648	0.695529	8.93467	6.50022	0.390457	0.8074	4.0881	6.95596	1.01911	0.32643	5.53113	2.92287	0	0	0	7.81334	0	0	0.988865	1.32352	9.5018e-16	0	1.46977	5.15399	0	0	9.12985	7.15449	0.04176	0.654424	7.43416	6.86407	4.50279	1.26594
ENSMUSG00000085049	Parvaos	GFP+.specific	4.2077	8.92469e-16	2.28569e-14	0.590511	0	0.314163	0	4.77898	4.31892	0	0.224384	2.86729	4.11	0.048215	2.16137	1.33178	1.96803	0.0708934	0.226501	1.50852	1.12168	0	0	0.367636	0	0	0.0867059	1.67239	0	0	0	0	4.16538	0	0	0	2.5829	0.354523	0	0	0	0	0	0.703207	0.227486	0.415809	0	6.841	0.491707	0.042606	0
ENSMUSG00000054520	Sh3bp2	GFP+.specific	3.5869	9.09484e-16	2.32778e-14	1.67128	5.53474	0.166133	0.142497	0.854731	3.19912	0.172432	0.022108	0.489938	1.53658	0	0.017497	1.85235	1.73414	0.457107	0.241627	2.05365	2.11919	0.346687	0.0177751	0.252819	1.38425	0.0548041	0	2.12579	1.94184	0.429559	0.112901	14.8714	4.50572	0	0	7.1109	1.72129	0.392467	0.933924	5.29198	0	1.421	22.1156	3.24819	1.04784	0.0165014	0.412729	1.36817	12.3482	0.253233	0.521058
ENSMUSG00000025437	Usp33	GFP-.specific	-1.4923	9.14565e-16	2.3393e-14	47.9762	38.0581	68.3602	78.5494	28.3911	19.3878	95.9111	79.3012	90.1603	57.2644	123.041	106.58	50.3031	28.3375	70.4863	63.6018	24.4674	24.8788	56.9252	64.9527	30.7879	23.3278	66.2571	44.169	19.5248	4.64994	61.957	60.8915	13.0254	15.6896	68.9875	74.9417	26.2263	17.8781	75.3275	65.1958	21.6533	14.738	68.3	66.6693	21.8572	20.4812	94.0364	96.3746	16.7722	36.212	92.0951	59.1785
ENSMUSG00000034040	Wbscr17	GFP-.specific	-4.54554	9.25432e-16	2.36559e-14	2.15393	6.45591	11.0215	8.79101	0	0.0105587	11.0864	9.62989	0.370749	1.92141	4.07685	7.05493	0.538368	0.608315	8.29012	8.26621	0.00229909	0.372789	6.74177	7.09809	0	0.652602	4.70528	6.38288	0.0164296	0	8.59561	13.4773	0	3.29297	6.14823	4.31844	0.303538	0.172558	5.63547	4.68761	0	0	7.1178	1.85354	0.0648285	0.199316	3.11889	1.34872	0.480746	0	6.36245	3.48612
ENSMUSG00000004661	Arid3b	GFP-.specific	-2.37811	9.44437e-16	2.41263e-14	6.47817	3.71444	11.4609	13.0897	8.53613	2.11502	12.0993	16.8534	3.11823	4.70615	22.4782	18.7442	6.33177	6.71891	16.5661	12.6049	1.80953	4.34694	12.1187	8.54023	3.18655	3.59671	23.9584	4.73911	1.70062	1.55576	14.4477	10.6954	3.61803	7.72418	15.1015	9.81613	2.23789	10.0413	15.2936	11.1678	0.156293	0.130151	15.7622	13.0959	2.92979	3.98678	15.0277	15.7509	1.17563	0.404204	19.6778	12.1236
ENSMUSG00000034324	Tmem132c	GFP-.specific	-5.92823	9.46314e-16	2.41589e-14	0.078424	0.214621	1.39641	1.5288	0	0.00561073	1.17698	1.05147	0.0793131	0	2.00466	2.05936	0.643638	0	2.83591	2.42513	0	0	2.58944	2.34423	0	0.0196766	2.80352	1.6467	0	0	3.72722	4.69815	0	0.891683	0.510313	1.59645	1.22154	0	1.0451	1.49797	0	0	1.98321	0.640486	0.12918	0.335806	1.27895	0.750457	0	0	1.22794	1.03188
ENSMUSG00000029837	1700111E14Rik	Not.significantly.differential	-7.41462	9.49112e-16	2.4215e-14	0.885226	0	0	0	0	0	0.0425833	0	0	0	0.149903	0	0	0	0.0554855	0	0	0	0	0.0352449	0	0	2.87755	1.14613	0	0	0	0.0721037	0	0	0.870182	0	0	0	0	0.735747	0	0	0	0.202955	0	0	0.0647466	0	0	0	0	0
ENSMUSG00000046841	Ckap4	GFP+.specific	1.42043	9.50201e-16	2.42274e-14	19.6636	24.026	15.9978	10.5822	14.7252	21.6179	10.7766	15.4218	21.2983	19.449	12.5038	9.80299	55.6652	59.7562	17.4234	17.4381	21.2817	31.4498	17.6821	17.2823	34.8933	37.059	16.3462	27.2778	39.4007	58.7916	10.8016	12.6326	72.4257	50.3571	17.6675	17.6137	41.4683	56.8306	16.2278	20.6462	19.4487	30.169	5.86625	8.84748	41.5038	45.0186	9.3677	10.0481	28.4376	38.7389	13.309	11.7298
ENSMUSG00000019971	Cep290	GFP-.specific	-2.22476	9.65847e-16	2.46107e-14	13.501	8.19476	21.3762	39.78	6.28694	7.88282	47.2206	64.8893	21.9964	16.0279	34.6233	35.8416	15.6597	21.5457	26.0106	22.5336	13.499	14.4002	31.3621	26.9716	6.05516	9.84149	19.6718	22.8246	5.69323	13.1027	43.7193	30.9371	3.91085	2.30024	35.3464	28.3823	1.65837	2.55479	40.7246	27.5384	6.85844	4.79513	37.3617	40.735	3.19771	2.09999	55.5278	50.6524	12.8238	4.90418	45.7905	34.9869
ENSMUSG00000041362	Shtn1	GFP-.specific	-2.58176	9.85494e-16	2.50955e-14	0.540322	1.13245	3.73442	3.88529	0.0256217	0.843709	5.70688	6.25876	0.751886	0.810378	4.97179	6.12276	0.509875	0.226139	8.61647	8.2974	1.49843	0.448815	6.12703	7.39095	1.22377	1.06991	9.34178	13.8269	1.08474	4.8776	10.3605	6.80314	0	0.329256	5.31649	5.80947	0.864019	0.189001	7.50901	7.62308	0	0.683175	2.97325	4.94911	0.0932281	0.567686	4.12783	4.18425	0.977957	2.85152	2.29168	5.16913
ENSMUSG00000039137	Whrn	GFP-.specific	-2.5522	9.94875e-16	2.53183e-14	11.8642	6.08646	25.0244	21.1122	1.87941	6.67224	22.1018	25.406	29.9979	8.03115	16.6969	12.9593	9.00403	11.9859	20.287	15.2605	3.01486	4.99744	11.5301	11.3952	2.49234	0.762201	18.1827	8.41974	0.922034	0.141204	18.4377	17.7869	0.0362421	1.10657	10.4647	12.2051	0.81682	2.25373	24.6879	11.5407	0.0442456	13.0067	14.0354	21.5973	4.68887	6.88736	34.7859	28.6805	2.9749	6.91379	26.7707	12.4867
ENSMUSG00000016262	Sertad4	GFP-.specific	-3.35582	9.98568e-16	2.53962e-14	0.572777	0	5.22377	6.67809	0	1.00308	4.67124	3.48779	1.25418	0.14791	3.06252	4.74539	0.788628	0	3.41591	3.33775	0	0.943518	2.58231	6.40572	1.21481	0	5.6438	6.13238	0.135932	0	5.65058	5.35102	0	0.524365	4.58816	1.69852	1.75324	1.34828	4.6634	6.16719	0.108194	0.18021	0.899933	0.0352821	0.355063	0.230407	3.34193	2.66853	0	0.47994	1.332	2.87432
ENSMUSG00000096971	4930556M19Rik	GFP+.specific	4.73684	1.04619e-15	2.65906e-14	1.01209	1.84286	0.0290163	0.0248493	4.15744	1.8918	0.16555	0.324159	1.04657	3.24032	0	0.709476	1.44765	2.56525	0.0683797	0.23251	0.392761	2.80127	0.307164	0.117897	1.24041	1.4108	0.00769618	0.412131	0.900469	1.04768	0.158339	0.493625	0	2.82335	0	0	1.2807	0.151889	0.132419	0.100915	1.31791	1.69043	0	0	1.75558	1.44253	0	0.267909	1.41632	1.5865	0.0235847	0
ENSMUSG00000112117	RMST_1	GFP+.specific	2.68714	1.05851e-15	2.68866e-14	77.8506	98.4402	34.3301	11.9016	136.311	151.452	12.5952	17.2586	78.1334	123.173	14.4328	15.7295	57.633	65.4785	11.9608	23.7587	32.0326	41.5922	4.03822	12.0618	41.0175	60.0271	8.38035	5.18388	54.9871	24.9233	27.4138	16.4959	142.163	53.7665	3.89235	2.63835	10.2463	32.8111	3.36661	8.80496	20.6201	50.1685	1.26922	1.12688	71.6301	59.471	6.75744	5.95688	75.7826	58.6485	18.6835	14.1149
ENSMUSG00000046240	Hepacam	GFP+.specific	5.23675	1.07995e-15	2.74139e-14	8.13339	7.88111	0.955037	0.0454751	4.4514	6.00291	0.0825819	0.357732	4.15942	4.71929	0	0.372763	2.53205	2.06241	0.214444	0.296062	0	0.201357	0.0792113	0	0.282585	0	0	0	1.08994	3.96657	0.0297612	0.0294379	0.454514	1.70953	0.0773501	0	0	0	0.0107719	0	0	0.256022	0	0	6.48895	6.2938	0.0703109	0	4.48265	4.36537	0.603814	2.15582
ENSMUSG00000042613	Pbxip1	GFP+.specific	3.03054	1.08649e-15	2.75626e-14	67.1663	75.8527	11.0249	5.15198	68.205	70.1852	2.25339	6.64978	53.622	75.3688	4.23153	11.9855	70.4103	70.2284	6.50881	5.13269	19.0217	24.4588	10.5084	8.09194	21.6445	22.8949	5.71776	8.6615	72.9457	126.878	10.9877	9.35131	49.7892	46.1614	2.83311	3.73895	8.90997	8.22068	4.72013	5.77984	5.3111	2.51842	15.787	35.7347	76.5154	80.9917	8.72049	8.58902	99.1	70.7108	22.6034	14.0355
ENSMUSG00000041633	Kctd12b	GFP+.specific	2.25137	1.12368e-15	2.84881e-14	5.91166	4.78011	1.57901	2.10769	19.6592	18.9779	1.03257	1.09126	9.2871	8.00584	0.613674	1.82201	2.36914	2.74321	0.6744	0.395986	2.03123	1.94737	1.03706	0.531616	3.2734	1.32388	1.05867	2.31568	6.26513	8.88416	1.35574	1.86923	3.8949	0.855166	0.537792	1.3785	1.2136	0.963447	1.13038	0.312766	3.2539	0.730326	0.487488	1.73447	7.4952	6.77568	0.988836	1.02911	8.98341	9.21175	1.86417	2.3686
ENSMUSG00000090061	Nwd2	GFP-.specific	-4.40025	1.13321e-15	2.87115e-14	0.688479	0.805557	4.11172	7.04969	0	0	10.8565	7.73358	1.34225	0.321041	10.8673	9.63526	0.64185	0.24858	6.83321	6.21162	0	0.219848	12.6445	10.6953	3.02414	0.345813	15.99	4.23441	0.227844	0	12.3163	10.6105	0	1.08848	19.2903	8.43042	2.01078	0.13842	4.65514	5.29867	2.05551	0	10.9268	3.9348	0.192043	0	10.5124	6.31864	0.254019	0	2.06349	12.5224
ENSMUSG00000022861	Dgkg	GFP-.specific	-3.94373	1.15454e-15	2.92336e-14	0.234718	0.00739286	2.73972	3.31882	0.0970584	0.0082856	6.15734	9.39933	1.39056	0.33966	7.74603	4.27703	0.637925	0	4.19241	3.85729	0	0.667244	3.24065	2.64719	0.0185426	0.22169	2.58133	5.4918	0.389175	1.00113	3.01126	2.42589	0	0	5.19008	13.6055	1.59461	0.192012	7.34457	9.23197	0.778926	0	3.3108	2.05164	0.122182	0.569214	5.2079	2.50244	0.0215952	0	2.67364	1.81257
ENSMUSG00000040035	Disp2	GFP-.specific	-3.81786	1.16111e-15	2.93813e-14	7.03451	4.60159	24.6823	18.4249	0	0	10.9998	12.6782	0.977293	0.64139	19.7626	17.8894	2.80473	2.0604	24.6167	25.0473	1.74661	1.54337	18.0528	16.4605	1.41147	0.105795	11.3045	16.5401	0.68296	0.0401105	20.0637	22.9201	0.596442	2.57262	11.2586	7.00401	0.856423	0.497073	11.2881	16.3663	3.12981	1.20812	3.46884	4.4396	0.411783	0.829477	8.794	5.01012	2.68686	1.79725	9.2939	11.8868
ENSMUSG00000036095	Dgkb	GFP+.specific	2.32863	1.16644e-15	2.94977e-14	27.0349	27.8619	6.84547	7.36463	46.467	44.5255	4.9525	9.69052	24.4667	17.5387	4.14854	5.87967	22.7845	28.3316	7.94687	4.76867	0.98306	0.844883	2.08103	1.50774	2.55849	4.22041	1.58994	36.7718	13.5117	33.851	6.79904	2.5308	82.4852	40.7641	5.36224	7.65893	3.74558	5.2063	2.36042	1.02074	1.64318	0.506257	1.76831	0.729821	15.5607	16.4652	2.1777	2.58037	17.1053	27.9309	5.24997	4.42151
ENSMUSG00000026655	Fam107b	GFP-.specific	-2.5061	1.17743e-15	2.97569e-14	15.6295	6.53196	16.0757	36.1956	0.81645	0.763059	25.0158	37.166	20.1607	34.7666	31.7412	45.2252	14.3368	25.3091	22.6845	20.0034	2.58222	3.61884	16.4942	28.0105	5.26897	1.33423	30.3637	18.7014	3.87398	0.152774	11.5027	15.7014	5.67133	15.6394	22.8095	23.0933	31.3076	9.96535	21.3425	18.3576	2.78137	3.00242	39.051	62.6483	4.09786	6.10834	38.8097	37.4746	1.0071	6.64585	22.255	31.3511
ENSMUSG00000103428	Gm20754	GFP-.specific	-7.73061	1.19918e-15	3.02876e-14	3.9469	0	4.03707	5.4848	0	0	13.5966	48.2533	0.651858	0.0836168	14.501	10.8949	0	0	5.86924	10.4884	0.943842	0	6.64451	3.7524	0	0	10.6378	13.6973	0	0	1.93907	4.77722	0	0	12.0262	8.40753	0	0	10.7437	17.1045	0	0	0.444341	1.14877	0	0	6.07964	6.97287	0	0	5.57922	2.43865
ENSMUSG00000036880	Acaa2	GFP+.specific	2.59925	1.22482e-15	3.09158e-14	18.9252	26.3533	4.12461	2.5575	32.7196	35.5959	1.20639	4.59508	10.1899	19.1311	1.5839	1.55668	14.8645	5.4918	2.12041	1.02483	4.32836	8.4099	2.39718	0.571977	8.45176	9.72832	1.35961	3.24826	16.9144	30.0836	2.13433	1.72	2.82711	15.2615	1.51254	2.21735	4.13094	2.70986	4.21922	1.91637	4.64761	17.6276	3.00712	2.11198	19.6465	24.7359	3.34482	1.76498	25.1171	28.5545	4.12421	9.41411
ENSMUSG00000102317	Gm37628	GFP-.specific	-4.63975	1.22603e-15	3.09269e-14	0.461622	0.00941806	0.791123	7.31119	0.109997	0.0264019	3.88807	3.53092	0	0	4.8494	4.07563	0.0691801	0.771979	3.35937	5.05196	0.0206901	0.191664	2.31667	3.43597	0	0.0432349	2.59455	0.855867	0.018524	0.019301	3.78992	4.3467	0.334624	0.557631	2.75217	1.5486	0.363326	0	1.27917	2.17798	0	0	2.25036	2.92845	0.189656	0	1.70755	2.18677	0.082483	0	3.70474	2.7661
ENSMUSG00000092210	A930009A15Rik	GFP-.specific	-4.82962	1.23204e-15	3.1059e-14	0.161983	0.0324543	4.36117	4.23939	0	0	9.42284	6.55529	0	0.979633	3.49442	3.80523	0	0	8.61896	9.98014	1.12939	2.19343	11.7465	12.5272	0	0.681353	20.8567	29.5814	2.23804	0	7.5888	5.83781	0	0	12.7788	11.3936	2.83865	0.121705	8.83856	17.7343	0	0	13.6188	30.6321	0	0.272619	13.5478	16.4148	0	0	3.97119	8.73694
ENSMUSG00000032034	Kcnj5	GFP-.specific	-5.72199	1.29756e-15	3.26902e-14	0.155868	0.434954	1.73877	2.9011	0	0.324753	2.46334	1.10514	0	0.0527231	2.11515	1.78358	0.490097	0	3.7175	2.93478	0	0	1.93904	1.7623	0.0836265	0	1.69793	2.7525	0	0	3.82185	3.37087	0	0.149173	1.1566	3.52888	0	0.00680959	0.764551	0.297073	0	0	0.164264	0.0150635	0	0.168032	0.214405	0.0955262	0	0	0.231242	0.197969
ENSMUSG00000050875	A730017C20Rik	GFP+.specific	1.98025	1.30426e-15	3.28384e-14	145.023	236.981	49.9286	26.3182	297.629	277.674	43.3928	44.3722	292.632	234.216	56.0024	47.0271	122.063	101.315	28.7588	45.9239	88.0001	80.8401	34.9886	32.4375	99.5405	115.088	47.0128	76.7566	175.668	108.558	47.7146	50.82	98.1789	53.5981	53.0039	72.1665	38.8654	34.674	38.8783	42.2299	104.467	114.61	38.1545	52.7456	328.384	206.684	30.5816	31.3126	207.225	194.991	35.3213	68.6537
ENSMUSG00000000693	Loxl3	GFP+.specific	3.65287	1.31373e-15	3.30562e-14	4.05233	2.85234	0.675431	1.64775	13.2898	3.52873	1.92362	0.477056	1.15968	4.81915	0.2185	0.392435	4.83328	2.1613	0.537058	0.389771	3.53035	1.60686	0.744421	0.303548	1.85536	4.45445	4.10188e-121	3.46377e-101	3.98075	4.30576	0.538377	0.391473	4.51612	0.0551154	0.166425	1.28536e-143	0.869163	0.142497	0.449147	0.267298	0.0964045	0.725151	0.094286	1.5301	3.49551	6.26498	0.241014	1.13385	32.4243	4.52793	1.11446	1.68876
ENSMUSG00000022523	Fgf12	GFP-.specific	-3.84397	1.32414e-15	3.32973e-14	2.65281	0.902577	16.1256	7.27051	0.117354	1.76009	14.0065	11.2868	1.55487	1.01137	8.92725	5.55782	2.2436	1.6386	15.7239	19.8204	0	0.0119735	13.0652	19.6265	0.751595	0.248221	14.8076	23.4	0.480029	0	18.3813	16.47	0	1.35197	9.66616	9.16157	2.70815	0	4.82333	5.07315	0	0	8.17182	2.04088	0.734329	1.07768	5.21056	6.97171	1.09041	1.21048	4.56881	4.62071
ENSMUSG00000058254	Tspan7	GFP+.specific	1.3626	1.3476e-15	3.3866e-14	348.637	348.071	209.527	230.304	372.762	374.192	130.82	125.804	472.397	383.428	118.358	147.295	383.562	380.037	186.861	187.554	466.895	300.787	161.369	192.409	243.374	271.588	233.041	251.286	294.019	230.564	177.844	183.059	433.674	522.099	144.206	193.259	889.174	762.756	148.655	171.622	408.916	469.726	176.209	177.169	463.342	391.195	139.776	124.831	358.826	359.668	190.938	212.208
ENSMUSG00000030748	Il4ra	GFP+.specific	2.42966	1.36526e-15	3.42884e-14	4.7967	7.98136	0.890904	0.475957	9.91456	4.13294	0.66249	1.09917	12.8767	1.5061	1.55755	0	25.0508	18.9166	2.17794	1.85396	3.20608	5.43134	4.16758	1.70712	4.52808	3.04351	0.328652	0.224862	3.85917	0.130918	2.12763	0.760603	30.2865	33.6978	2.43334	1.94732	19.2958	16.1573	1.20755	2.47584	5.19929	3.87235	1.93947	2.48672	24.2786	14.1532	1.04775	3.55142	14.1072	6.74873	4.88517	9.94692
ENSMUSG00000023033	Scn8a	GFP-.specific	-2.00098	1.37948e-15	3.46238e-14	16.0266	8.48021	39.7791	34.7785	7.76248	13.7905	32.1682	48.3924	15.0334	12.4476	31.3011	31.6206	9.47894	12.8255	30.9368	36.7828	8.34233	6.67245	37.7018	30.5458	5.69922	4.06592	32.2747	15.5831	5.47981	13.8087	41.0226	47.5397	3.15974	14.5308	29.8528	25.3045	1.35875	0.499965	33.2418	41.3156	1.99965	2.1455	14.3225	35.0877	3.03024	8.90466	31.7357	26.0663	4.29525	3.81813	45.4982	28.1854
ENSMUSG00000043388	Tmem130	GFP-.specific	-5.32994	1.39843e-15	3.50777e-14	6.70081	1.89307	30.5952	21.0711	0	0	15.0362	15.01	0.0335659	0.712015	20.1504	16.6976	1.9977	4.65542	25.3571	25.9383	1.46769	0.441886	18.5452	17.8123	0.00898625	0.0124056	25.995	29.3571	1.05869	0.0196358	38.4937	36.2457	1.16744	3.40047	16.4227	18.816	0.165134	0	17.692	23.509	0	0.0200444	9.99861	8.88952	0.157823	0.302469	10.7248	6.76319	0.027942	0.011111	10.4102	19.419
ENSMUSG00000001334	Fndc5	GFP-.specific	-2.9941	1.4027e-15	3.51627e-14	3.87169	1.30256	8.62042	10.4593	0.40627	1.79678	10.3604	5.68199	3.7876	1.33632	6.39252	8.68003	0.855125	2.4564	10.4174	13.7371	1.46369	0.154225	9.60831	11.6315	0.493223	0.100866	13.5483	16.3817	3.22965	0	12.6189	14.0746	0	0.559766	10.9977	13.3353	0.212661	0.0601707	11.9077	10.0958	1.70367	0.0407634	21.0004	6.68551	1.57444	1.92772	7.30312	4.71224	2.85516	2.22535	2.60154	10.8198
ENSMUSG00000017167	Cntnap1	GFP-.specific	-2.34098	1.47231e-15	3.68849e-14	3.45719	0.998314	8.42313	7.00354	0.619457	0.85542	5.39613	8.8273	1.14471	0.739249	6.88302	8.29394	2.89692	1.82251	10.5906	8.54692	0.458631	1.8977	7.17393	8.44789	0.379412	0.00617642	8.92616	7.06392	0.728613	0.0772038	11.3875	13.566	2.05555	1.25865	5.01485	5.74272	2.37518	1.35547	6.0204	6.81549	0.0590553	1.12611	1.51973	2.51654	0.593284	0.798804	3.97868	3.58449	0.501772	0.104074	3.74771	5.6499
ENSMUSG00000104581	Gm42497	GFP-.specific	-7.1865	1.47351e-15	3.68919e-14	0.460338	0	0.906786	1.75786	0	0	1.26055	1.66989	0.0500179	0	1.73796	0.780391	0	0	1.50863	0.787045	0	0	1.3002	0.807714	0	0	2.05493	0.35798	0	0	0.732625	0.538408	0	0	3.13886	0.0557888	0	0	0.50781	0.689676	0	0	0	0.391083	0	0	1.14184	0.226388	0	0	0.571238	3.56844
ENSMUSG00000042942	Greb1l	GFP-.specific	-3.11673	1.51177e-15	3.78262e-14	0.299086	0.973088	2.23722	5.71748	0	0.0100755	3.25905	1.36535	0	0.731044	0.974074	0.918652	0.20006	1.04273	2.74206	2.98856	0.0460722	0.0599008	1.62471	1.26373	0.202114	0.0466075	0.876707	5.84747	0.18175	0	3.6597	3.23955	0.101231	0	1.62806	0.432061	0.0413768	0.291413	1.10694	0.792442	0	8.03821	0.0371098	0.752873	0	0	0.922441	0.263153	0.24902	0	6.5693	0.39853
ENSMUSG00000021508	Cxcl14	GFP-.specific	-3.64928	1.53863e-15	3.84743e-14	9.03806	8.87777	33.6567	21.9772	6.0853	1.23313	22.5347	2.55243	2.03462	0.827212	12.0453	25.3108	2.86635	2.16224	30.5957	36.3133	0.113211	0.9421	24.6582	28.3498	0.721896	0.675792	25.4485	33.913	1.64752	0	26.6633	38.7366	1.00312	0.947645	29.3606	19.4046	4.23491	3.33229	33.3378	18.8299	2.52078	0	32.144	5.83878	4.62208	3.40579	19.0757	12.3265	2.61167	2.50425	14.3398	8.59446
ENSMUSG00000069227	Gprin1	GFP-.specific	-4.89985	1.57294e-15	3.93078e-14	1.62998	0.427048	6.50502	6.86627	0	0	5.52565	4.16793	1.3923	0.3724	5.11796	6.13104	1.10644	0.148441	5.77817	7.31	0	0.537206	7.21795	7.9977	0.207777	0.0574548	4.73361	2.85118	0.197972	0.0128746	8.55119	6.65171	0	0	3.83026	5.12363	0.0144608	0	4.09829	5.78268	0.0121286	0	4.52737	5.85472	0.239885	0.0153107	4.65063	3.2931	0	0.299418	5.05601	3.25656
ENSMUSG00000078670	Fam174b	GFP+.specific	3.42347	1.59804e-15	3.99102e-14	22.9421	24.2322	3.96454	0.925959	19.9933	26.6095	0.813507	1.22156	15.3277	19.7435	4.8281	0.4927	8.42548	1.99544	1.86383	1.14379	8.77608	9.10032	1.10755	1.35719	13.8788	17.3857	1.32719	1.05354	12.196	30.8533	1.82183	3.28667	0	0.408139	0.137802	0	1.4566	0.0248622	0.930826	0.313393	7.5854	9.59122	1.8028	4.13509	15.7945	15.9497	0.589734	0.366929	10.3294	16.6365	2.86931	0.54855
ENSMUSG00000031595	Pdgfrl	GFP+.specific	3.45564	1.64395e-15	4.10314e-14	6.41434	3.27884	0.752356	0	24.9119	17.1223	0.388987	0.650167	10.8445	9.28325	0.166085	0.682668	5.40201	4.88162	0.489532	0.787405	1.4846	4.30978	0.562923	0.698893	5.81979	4.69915	2.10713	0.134732	12.2368	5.5793	0.0254589	0.776215	4.42907	2.36671	0	3.10543	0.231879	1.58228	0.337593	0.457156	1.58331	0.0141148	0	0	13.7341	12.5045	0.601324	2.71739	19.3279	6.7033	1.12485	3.55142
ENSMUSG00000030465	Psd3	GFP-.specific	-1.58366	1.6502e-15	4.11618e-14	8.40518	10.015	15.5702	29.7637	8.94323	8.25611	31.1587	30.5673	4.01393	10.0734	25.0859	27.0837	9.69041	5.72235	17.0524	22.3379	1.00488	4.82378	14.0004	15.6649	9.99705	1.26317	12.7645	27.5924	4.26623	6.61142	19.0052	24.8753	11.8639	20.4397	26.0366	18.1689	2.48413	10.0085	18.7362	23.1186	11.1482	1.31212	17.184	15.9924	10.629	8.96627	17.2263	14.7762	7.01184	7.49161	15.4613	16.2926
ENSMUSG00000039145	Camk1d	GFP-.specific	-2.91331	1.65757e-15	4.13201e-14	19.9738	11.07	40.239	35.7506	0.0492484	0.55546	37.8078	36.0591	18.1654	17.4449	28.5509	25.0933	13.3361	83.0405	29.1751	24.7317	4.17179	3.27089	19.03	18.3702	6.50308	4.70501	14.5605	10.9304	1.59411	0	31.3042	24.3716	0.652758	2.38985	35.8584	21.9418	4.65077	6.18307	24.8632	21.5762	1.79722	6.32698	19.7287	41.6033	3.81511	2.21907	30.1449	36.5512	2.43212	1.29223	39.8715	33.5548
ENSMUSG00000026675	Hsd17b7	GFP+.specific	1.49699	1.66045e-15	4.13662e-14	4.16782	5.04907	2.83725	3.28337	2.90653	2.80136	3.25419	2.01981	6.95287	8.85512	4.45516	9.23131	45.7888	27.1571	9.96623	6.13097	6.98748	13.0606	4.89688	3.18895	14.1552	9.97685	10.3145	4.84653	5.72275	28.157	8.39276	3.02185	27.965	30.5956	7.50421	6.05179	15.9222	12.8026	4.803	6.99118	13.0159	12.4576	4.62102	3.72934	10.0648	5.36884	2.01934	2.76952	16.3363	9.61169	1.70056	1.63648
ENSMUSG00000034709	Ppp1r21	GFP+.specific	1.08155	1.68517e-15	4.19562e-14	22.5347	20.5418	7.33314	12.2718	17.9104	21.9242	9.41851	8.0737	18.9545	20.4809	9.29432	11.3087	17.3107	15.4823	11.7848	15.1497	32.8516	20.7407	15.4848	11.5679	19.0423	32.6171	8.90198	52.372	19.3055	40.4981	19.8142	14.9167	39.089	32.9542	10.5755	53.937	33.5676	17.2519	10.2384	8.40507	5.72256	15.7984	6.78592	8.66459	19.7128	17.3414	9.35859	10.7744	26.0942	27.9518	12.5566	14.1946
ENSMUSG00000023805	Synj2	GFP-.specific	-3.86107	1.70735e-15	4.24819e-14	1.60257	2.32668	8.74224	7.52564	1.50315e-128	2.18046e-70	10.7892	22.1702	1.22941	0.585342	26.4747	25.3484	9.45002	0.714891	12.3714	13.3423	0.678376	1.40222	6.24967	7.30228	1.8095	0.450959	7.75762	4.88935	0.398918	2.72011	8.144	10.0283	6.05299e-13	3.61871	15.2789	12.8502	0.190312	0.173253	7.92295	19.5086	1.28036	0.00523037	1.97905	4.66461	0.351657	0.617733	8.39384	6.69692	0.829532	1.31555	5.75835	12.7577
ENSMUSG00000032902	Slc16a1	GFP+.specific	1.43053	1.7242e-15	4.28747e-14	68.3296	69.3555	32.0742	49.5983	141.672	117.811	28.4796	46.4537	72.8175	69.2597	27.7611	31.1856	77.938	77.6088	23.6431	18.3008	33.4663	34.5715	17.6525	9.74456	38.3741	34.022	9.38841	11.0707	32.8743	28.5444	18.2206	19.5079	153.09	192.258	25.7525	27.6872	54.34	54.7807	23.6386	19.7928	46.1319	44.4718	27.1852	25.7002	68.5374	74.29	33.3194	26.5898	43.4198	34.7007	36.3601	21.5531
ENSMUSG00000113413	AC134917.1	GFP-.specific	-6.96221	1.73021e-15	4.29975e-14	0	0	0	0	0	0	0.616198	4.58118	0	0	5.3376	1.12512	0	0	1.15264	1.40493	0	0	0.0682893	0.952053	6.14103	0	3.24913	9.70159	0	0	0	0.322094	0	0	4.70853	0	0.0893752	0	0.427331	2.64981	0	0	0	0.213742	0	0.454013	1.19201	0.703238	0	0	1.09366	1.08201
ENSMUSG00000103924	Gm37895	GFP-.specific	-4.14716	1.73206e-15	4.30168e-14	0.935773	0.00568314	4.00063	9.19479	0.656753	0.0764579	6.72163	6.79796	1.44056	0.0761215	6.41397	10.9608	0.740694	0	7.17047	8.00519	1.48935	0.031364	4.00457	6.21851	0.215113	0	6.51242	6.80765	0.611712	0	5.86186	8.63553	0	0.500046	5.42784	2.56897	0	0	1.88528	3.94283	0	0	4.03134	3.81418	0.45182	0	2.95221	2.94517	0.0746755	0.00660946	5.95154	3.97699
ENSMUSG00000059895	Ptp4a3	GFP-.specific	-3.02229	1.7627e-15	4.37508e-14	14.1012	5.26702	31.2442	55.4562	2.0935	0.741263	28.6011	28.6441	31.0312	25.6527	28.9488	27.9084	15.1537	21.5607	33.1126	29.5297	8.66282	12.2075	57.6383	50.8815	4.68917	3.64148	15.0061	29.4225	4.02521	3.85636	38.9444	40.3873	0.100673	3.19768	39.2228	27.7038	1.34261	0.878947	64.9066	67.8825	3.1812	2.96916	62.8845	63.572	3.93342	6.83341	61.2686	63.1562	6.69456	1.9198	76.1212	36.3071
ENSMUSG00000024647	Cbln2	GFP-.specific	-5.45698	1.76921e-15	4.38855e-14	1.48751	0.0589388	10.7726	9.26002	0.561436	0	24.6073	11.5895	0	0	6.01809	10.0017	1.0541	0	18.2204	20.0404	0	0.12088	9.98709	13.9661	1.74429	0	12.8373	15.2166	0.513175	0.514819	13.858	19.026	0	1.48501	4.88618	4.05684	0.882156	0.775771	2.30832	2.49512	0	0	4.36415	0.753241	0	0.0178717	1.4936	2.81913	0	0	6.3515	0
ENSMUSG00000019823	Mical1	GFP+.specific	2.95071	1.77712e-15	4.40544e-14	9.73361	12.8727	2.71749	3.24602	3.36331	7.64081	0.199375	0.555858	2.86082	5.93014	0.0332589	1.32011	15.6548	7.87323	0.903309	0.841132	6.34574	3.66588	1.24517	0.478061	5.58493	5.61183	0	0.540656	5.60852	5.04287	0.590905	0.977524	7.43081	22.4904	0.183475	0.0157042	12.5102	6.29476	0.580306	1.44253	20.4398	2.21896	0.404389	0.761545	10.9398	15.6466	1.2478	2.16603e-34	5.9063	2.34064	3.06436	8.39806
ENSMUSG00000045991	Onecut2	GFP-.specific	-3.95668	1.7831e-15	4.41754e-14	0.440532	0.3107	0.971063	0.550559	0	0.00208734	0.756983	1.48907	0.121508	0.0428067	0.518784	0.74127	0.444651	0.00945014	2.36383	2.30859	0.531886	0.290071	3.79325	4.13113	0.171923	0.127706	5.55208	4.25497	0.0413438	0	2.34101	3.24518	0.0943026	0.16355	1.7261	3.44118	0.212118	0.00459131	3.7094	4.39202	0	0	2.05719	1.74399	0.0269136	0.0113722	0.576023	0.61598	0.00271393	0.495859	1.04073	1.45966
ENSMUSG00000042744	Gm15800	GFP-.specific	-1.56716	1.85373e-15	4.58969e-14	17.6736	12.9708	24.0105	26.5563	4.58528	3.57277	17.5744	17.6258	7.64475	13.7767	24.6845	27.0847	7.22667	15.2055	24.8222	25.3163	1.53905	2.40832	19.759	14.1837	2.32821	3.77762	8.3903	12.7028	3.82296	4.49933	29.1879	22.7386	4.09628	11.8767	15.1895	8.18016	3.58986	1.19605	24.6132	17.867	0.736585	2.32507	6.69746	13.4353	5.24247	5.76682	12.0036	10.2346	4.75012	5.41897	21.7966	10.4128
ENSMUSG00000023963	Cyp39a1	GFP+.specific	2.82393	2.00286e-15	4.95587e-14	7.86046	15.0608	1.89049	0.485657	9.74989	11.7971	0.405365	0.727933	8.19012	4.97846	0.595273	0.0823225	5.35326	3.04137	1.10537	0.582495	0.382388	1.81572	0.652063	0.367791	3.90507	4.97392	0.0928709	0.187897	15.1059	6.1553	0.839117	1.25363	2.30489	0.826464	0.444357	0.800797	1.84661	1.74726	0.940231	0.54411	0.472259	0.520421	1.40041	1.04864	10.945	7.52284	0.885059	1.9271	9.23181	6.11878	1.68289	3.266
ENSMUSG00000025348	Itga7	GFP+.specific	2.51737	2.03945e-15	5.04331e-14	3.48725	2.67059	0.783297	2.59906	3.09013	1.6887	0.868207	0.43395	0.756492	1.35358	0.0134508	0.872111	3.13307	1.96856	1.31371	0.857982	0.945645	4.22916	1.3261	0.318592	6.4587	4.0041	0.715074	5.62044	0.686931	3.52628	0.941862	0.685703	2.35305	7.07667	0.833657	1.12839	1.60959	1.56664	1.16462	0.451825	0.12541	0.631487	0.0454927	0.0709486	2.42251	2.92646	0.364532	0.387116	10.0661	2.95324	0.722378	0.324484
ENSMUSG00000107858	Gm43879	GFP-.specific	-4.95	2.06399e-15	5.10086e-14	0.140563	0.00696138	0.237344	2.24719	0	0	2.70532	0.58159	0	0	0.49054	0.908387	0.0127722	0.258462	1.85069	2.2174	0.132432	0	0.72477	2.959	0.0460088	0	1.41519	0.780009	0.0183011	0	3.20104	2.11426	0	0.0235654	1.40611	0.667213	0	0.0516491	0.912429	0.355563	0	0	0.18181	0.228393	0	0.00848382	0.521486	0.0554446	0	0	0.482303	0.217438
ENSMUSG00000069662	Marcks	GFP+.specific	1.53716	2.11836e-15	5.22944e-14	76.5942	68.5783	39.6929	27.5437	76.3581	86.8335	30.6088	20.2279	34.682	50.4177	19.4495	19.4134	45.6924	55.4269	26.8169	32.9262	73.6026	64.8617	28.9353	32.0808	55.2873	73.807	41.6458	35.4984	49.2765	57.4786	32.5264	33.6727	77.4386	61.2148	17.2857	10.3213	63.9596	41.3135	15.0642	14.9611	18.706	24.563	13.9003	14.5291	84.6242	77.0852	9.44756	9.41218	46.9274	48.5769	33.1356	28.1968
ENSMUSG00000103225	Gm37731	GFP-.specific	-7.99142	2.11862e-15	5.22944e-14	0.557061	0	0.0659598	3.09357	0	0	2.24057	2.90173	0	0	2.71415	0.810789	0.247528	0	2.13201	2.49368	0	0	2.0256	1.08342	0	0	1.25547	0	0	0	2.84054	1.73083	0	0	1.80729	0.191987	0.0141513	0	1.3599	2.1276	0	0	1.84273	1.34472	0	0	0.830092	0.487373	0	0	0.402247	1.49607
ENSMUSG00000104374	Gm37517	GFP-.specific	-6.97538	2.13796e-15	5.27393e-14	1.50596	0	5.09102	11.7278	0	0	18.7028	16.6527	0.0816131	0	21.2787	18.1923	0.385175	0.862654	12.5002	12.3734	4.32049	0	9.51783	12.0675	0	0	14.4283	16.4429	0	0	8.04965	13.0852	0	1.91506	33.7724	14.2048	2.54051	0	11.5579	14.1943	0	0	15.8181	19.3483	0	0.906498	10.9773	11.9226	0	0	5.85731	10.2797
ENSMUSG00000025059	Gk	GFP+.specific	1.96786	2.14638e-15	5.29146e-14	13.3649	12.4224	6.94554	7.31014	34.6071	23.1581	8.76085	6.04876	22.2064	18.9196	7.96938	4.8222	61.6635	48.5485	10.8399	9.80688	13.9108	21.051	7.21612	6.15748	15.2756	10.436	6.77626	8.04983	16.6377	10.6438	7.01366	10.1138	211.949	199.764	7.09856	13.2949	128.108	154.427	9.77644	17.5477	42.6878	45.9017	5.32806	4.19033	16.7682	19.2619	7.14414	6.85553	8.62418	10.1415	8.70261	8.29026
ENSMUSG00000024039	Cbs	GFP+.specific	3.65034	2.1663e-15	5.33731e-14	4.76755	8.10711	0.518057	1.42769	1.25597	6.12257	0.524349	1.40888	2.78659	4.45811	0.136246	0	4.76233	0.802316	0.369842	0	1.41003	1.38482	0.372049	0.304572	0.522555	0	0.150047	0	0.0599605	0.10361	0.0214753	0.0212769	0	0.615367	0	0	7.71692	0	0	0.845544	1.25363	0.381243	0	0.0776017	2.11154	3.2643	0	0	14.0258	1.87314	0	0.0531391
ENSMUSG00000025076	Casp7	GFP-.specific	-2.72729	2.16946e-15	5.34182e-14	7.12408	1.37235	15.5056	17.4522	1.17225	0.885635	26.2992	50.4559	0	2.17399	24.9276	27.7627	1.36311	1.95692	14.7034	16.3605	0.467237	3.37746	8.46428	8.93857	1.66645	0.946361	5.73026	4.96646	0.783659	2.98841	5.39428	9.62107	0.11846	0.472963	18.1509	26.3703	5.78485	1.13837	20.2859	23.5481	1.84955	4.65241	11.6179	11.6264	4.25776	1.72426	17.8671	13.6396	4.52268	1.78335	6.66325	10.0376
ENSMUSG00000102918	Pcdhgc3	GFP+.specific	1.36233	2.17125e-15	5.34295e-14	60.4484	81.6479	23.3641	12.4082	27.0079	36.6206	14.9121	17.1069	54.6422	41.4563	22.5392	18.9762	49.1538	44.9915	16.097	18.2165	20.7005	24.4748	14.7125	11.7996	23.6928	20.1965	9.50449	11.9764	36.4952	20.1538	14.5155	11.1691	21.303	33.923	18.9691	12.2372	28.7801	34.9037	14.1311	20.9262	25.6067	27.7466	7.9458	8.88329	60.2597	58.2988	12.0234	9.11566	50.5068	39.4346	8.52332	12.8883
ENSMUSG00000086842	Gm15681	GFP-.specific	-7.10971	2.17733e-15	5.35464e-14	0.0200723	0	0.106985	1.75958	0	0.0111507	2.53348	2.1848	0.0174681	0	2.98429	0.018789	0	0	1.33713	1.96041	0	0	1.04368	1.31699	0	0	0.340778	2.2657	0	0	0.169323	1.19214	0	0	1.28818	1.53663	0	0	1.35942	1.17224	0	0	0.0124115	0.571652	0	0	0.885945	0.964905	0	0	0.742937	1.61606
ENSMUSG00000038473	Nos1ap	GFP+.specific	2.28859	2.23696e-15	5.49792e-14	22.7912	20.389	12.0075	10.5024	29.0305	17.024	4.46447	6.52709	16.6275	30.1734	3.0373	2.92357	12.4137	37.7532	6.08649	4.07904	6.48564	8.41767	9.40231	5.07845	10.1356	7.11035	4.24968	0.230276	37.3335	13.0882	4.58298	9.90497	3.83721	12.4613	6.6405	1.27188	13.0529	9.42177	3.9765	3.60222	0.115104	8.27868	0.299815	0.192717	12.3003	7.40925	2.59613	0.222641	10.7255	11.3782	8.54882	9.44548
ENSMUSG00000026934	Lhx3	GFP-.specific	-8.34092	2.2854e-15	5.61354e-14	1.0506	2.19925	6.38964	5.79391	0	0	3.45731	8.52085	0	0	1.79766	5.16337	0	0	3.78104	3.13089	0	0	2.24159	3.4744	0	0	2.67026	2.84313	0	0	2.87919	2.65402	0	0	5.27777	4.34661	0	0	2.40696	6.25848	0	0	2.62857	0.0578482	0	0	3.54428	4.80029	0	0	1.53652	3.82709
ENSMUSG00000026833	Olfm1	GFP-.specific	-1.54804	2.31093e-15	5.67279e-14	17.5084	12.8937	45.1365	30.7894	5.65899	5.72854	32.7907	28.0125	7.13144	6.54868	29.0319	30.9665	8.25998	10.2184	46.0843	46.9704	23.2476	20.7014	45.4311	47.3444	16.7077	22.3711	69.4006	63.4966	16.6168	43.7114	48.9807	43.1534	17.1777	17.1493	41.0564	40.994	26.5512	17.8924	51.8283	70.4803	14.901	22.3091	34.4624	30.0543	12.3218	17.4628	34.3624	26.5199	9.39502	11.6399	21.093	44.8564
ENSMUSG00000087201	Gm15261	GFP+.specific	4.93715	2.32473e-15	5.70319e-14	1.43105	2.59539	0.45279	0.691062	5.11422	4.74786	0.0338943	0.39426	0.426531	1.80033	0.0603068	0	2.17344	8.36815	0.249431	0.458958	0.284212	0.274922	0	0	0.493223	0.819537	0	0	1.29442	0.878465	0.0183682	0.109105	4.94592	3.16103	0.190602	0.113977	0.335781	0.0240683	0	0	1.47777	0	0	0	2.02572	2.32982	0.017306	0	0.894902	0.293701	0.690204	0.227626
ENSMUSG00000021730	Hcn1	GFP-.specific	-3.16992	2.33494e-15	5.72473e-14	31.8326	14.2529	56.9704	86.1434	2.2956	0.700965	57.5176	49.4071	45.5141	31.5527	77.8725	65.1193	29.7845	28.0484	54.1845	55.3265	17.5467	13.5868	60.5741	64.9194	3.02355	2.53929	42.4103	29.1573	2.07774	8.28338	48.7467	50.107	10.8996	7.9801	71.8493	76.8044	9.56089	5.24395	63.2998	50.3488	2.7607	0.57575	60.1131	89.2029	3.3598	3.50266	73.3948	64.4955	1.05711	1.71649	71.454	53.2395
ENSMUSG00000109803	Gm45604	GFP-.specific	-7.32025	2.3487e-15	5.75496e-14	0	0	0.27806	0.62045	0	0	3.47326	4.18847	0	0	8.06587	0	0	0	4.42985	1.94079	0	0	0.212629	0.0760748	0	0	2.04702	0	0	0	0.163812	0.168183	0	0	0.315694	0	0	0	0.333267	2.18082	0	0	0.214517	1.22232	0.328733	0	1.5116	0	0	0	0	2.49859
ENSMUSG00000030946	Lhpp	GFP+.specific	1.95807	2.3664e-15	5.79481e-14	19.2829	29.0625	7.82737	4.68927	36.4933	27.8344	5.78253	4.7297	13.4148	13.3209	5.73162	0.102607	10.0358	23.3604	3.47418	3.17062	3.99521	11.7429	9.67254	1.63463	12.8522	14.0851	5.15438	0	14.9807	62.5804	2.63766	9.65448	9.20918	19.3841	2.53485	7.13452	4.48736	2.94201	4.30721	2.68886	6.07066	33.9092	3.9375	4.17649	22.4832	31.3273	5.04102	4.25813	15.3138	23.8117	6.6072	8.74321
ENSMUSG00000071547	Nt5dc2	GFP+.specific	2.89183	2.41297e-15	5.90524e-14	32.901	82.4387	15.8583	2.59309	47.8952	44.3207	1.56189	2.84678	33.9254	45.7891	6.52701	0.355766	30.7052	48.678	4.5702	4.23456	6.52469	6.54573	2.67076	1.18944	9.34675	4.6429	2.96034	2.78244	11.3189	3.35217	3.54622	3.44947	5.75474	18.6243	0.0826654	1.02646	3.39882	1.23304	3.48859	4.21981	7.55909	4.70714	0.371722	1.87611	42.5905	33.2792	0.894386	1.6609	18.384	9.2437	1.6032	5.98241
ENSMUSG00000022808	Snx4	GFP+.specific	1.36106	2.43419e-15	5.95355e-14	7.87113	18.7751	5.37544	4.6672	18.2849	23.0116	8.36161	9.3819	8.20555	8.14219	3.77479	4.41347	9.67416	6.17025	5.41359	4.61818	24.5599	19.3615	5.86799	6.49311	18.8723	29.535	12.1075	10.7075	11.0059	20.9993	6.62048	7.77	29.2366	18.5764	3.53923	10.1424	33.8829	27.1639	5.66143	5.58089	28.8386	18.4307	6.06374	5.79018	13.9972	13.2332	4.28088	7.3767	21.272	16.971	5.3922	5.75656
ENSMUSG00000053519	Kcnip1	GFP-.specific	-4.67916	2.44395e-15	5.9738e-14	2.30094	1.99436	19.6431	13.4719	0.480381	0	26.4482	6.95145	0.398292	0.340852	3.65424	9.23539	0.617221	1.03823	15.9369	18.6032	0	1.12332	14.6495	16.7642	0.477461	2.14457	12.5145	20.6666	0.066786	0	23.2786	21.9846	0.400227	0.828768	6.91644	0.806175	1.34994	0.707062	11.5581	12.3672	2.40883	0	18.6147	0.498843	0	0	5.69904	5.76032	0	0.434728	10.0008	5.87707
ENSMUSG00000002900	Lamb1	GFP-.specific	-2.84413	2.46853e-15	6.03021e-14	0.742801	10.3573	7.25275	5.91797	0	0	1.9989	0.850174	0.478653	0.0926248	2.19497	1.16064	0.920962	14.1222	6.76619	15.7958	0	0	3.15067	6.04594	5.61777	0.163125	5.89587	19.7579	0.289819	1.12305	11.193	13.0611	0	0	1.15709	0.432801	0.519722	0	7.34053	4.71895	0	1.57246	0.361715	1.03677	0.123653	0.224819	0.378745	0.635551	0	0.171423	7.91511	3.80491
ENSMUSG00000027577	Chrna4	GFP-.specific	-4.8324	2.4784e-15	6.05063e-14	1.89764	0.0056634	10.0046	6.24496	0	0.0571444	2.51755	5.25424	0.23474	0.0650211	7.34354	9.43896	1.30335	1.55533	6.80329	5.92063	0	0.101579	4.03211	4.75133	0	0	2.82296	4.60002	0.170978	0	4.77545	4.5291	2.09613	1.09244	5.20912	3.83455	0.932598	0.0279973	7.52369	7.96319	0	0	4.4605	3.18944	0.0292372	0.195338	3.95299	1.33655	0.0196119	0	3.37031	9.43128
ENSMUSG00000049811	Fam161a	GFP-.specific	-3.04184	2.49628e-15	6.09059e-14	46.0523	11.7389	81.75	117.27	2.03525	6.85195	101.085	85.9221	92.5095	51.8382	89.9814	86.337	42.7338	38.7686	66.9977	61.3035	20.6801	14.4585	60.0194	61.7158	5.39035	3.54778	26.0614	19.0296	3.05151	7.43387	55.7877	63.0772	6.67805	8.08002	77.118	86.9511	23.0161	1.46296	128.294	73.3528	5.94125	0	115.879	128.194	7.51538	8.11205	147.266	123.132	2.56789	1.73658	115.111	80.7999
ENSMUSG00000053025	Sv2b	GFP-.specific	-3.64167	2.52391e-15	6.15427e-14	48.6857	21.9261	93.6963	123.587	10.6023	4.60201	109.41	147.768	47.2343	48.3669	104.341	127.569	42.2682	39.2921	90.1996	92.2564	14.571	12.8127	97.0322	102.976	5.45963	3.47894	62.5617	54.9223	11.122	3.55554	89.0664	83.2559	5.34696	4.673	116.115	109.025	2.91549	1.75539	91.6024	95.5997	0.0455348	0.153616	86.7616	108.981	6.33818	8.02556	131.102	130.387	5.41078	3.93009	101.687	101.182
ENSMUSG00000113269	AC131329.1	GFP-.specific	-8.01319	2.55461e-15	6.22534e-14	0.449489	0.34721	1.97683	1.95795	0	0	3.28386	0.990846	0	0	2.00144	1.96915	0	0.0127336	1.48196	1.28138	0	0	0.90963	2.01307	0	0.668959	0.206103	0.739025	0	0	1.06746	1.08385	0	0.025555	3.10835	2.06658	0	0	1.08213	2.099	0	0	1.21157	1.78516	0	0	0.726704	1.04555	0	0	1.45831	3.1118
ENSMUSG00000030257	Srgap3	GFP+.specific	1.32838	2.62778e-15	6.39977e-14	108.464	100.383	63.8144	60.9734	127.351	97.8111	48.9311	38.6558	96.6129	125.916	62.7051	57.4295	112.603	126.401	53.6479	61.7642	35.5896	50.582	39.8769	44.1643	42.5723	53.5597	22.7174	31.1738	61.8696	119.187	74.5204	73.6465	245.101	317.311	74.1423	44.6512	85.2245	115.583	57.4562	61.0498	41.5109	31.3796	32.9836	23.1224	118.365	109.392	35.7173	27.5796	107.064	78.6024	41.3231	41.0733
ENSMUSG00000048376	F2r	GFP+.specific	2.56201	2.64852e-15	6.44596e-14	12.7035	6.76912	5.07609	1.74942	9.92723	4.64906	1.62067	3.96794	13.1347	12.0897	0.541068	0.0299267	21.8965	15.3293	3.29982	2.4156	15.5194	16.5591	5.00801	5.30859	17.7012	15.1559	6.61127	10.7625	24.2732	10.0087	4.27112	3.97366	17.1455	12.8672	2.20456	4.72173	15.8444	13.9564	3.02688	2.53863	12.6245	16.958	0.36461	1.36379	11.1203	9.69113	0.804384	0.15122	9.34422	7.14197	3.44818	1.05084
ENSMUSG00000053214	Gm9899	GFP-.specific	-6.83152	2.64995e-15	6.44596e-14	0.603991	0.138945	2.61283	2.29463	0	0	2.6694	3.81032	4.19203e-12	0	4.20413	4.27322	0.206035	0.252787	3.65188	3.12377	1.21342e-09	0.0479257	2.60078	1.72154	0	0	0.586727	1.2089	0	0	2.83613	1.70283	0	0	5.13067	2.4055	0.455393	0.336791	3.16946	3.28955	0	0	0.0597325	0.504009	1.89083e-10	0	2.27004	1.25129	0	0	1.54473	0.540559
ENSMUSG00000025130	P4hb	GFP+.specific	1.10823	2.66958e-15	6.48979e-14	68.258	66.8865	44.1772	50.4615	75.1126	72.3675	36.6173	46.762	77.5296	69.8264	33.5599	44.4147	68.6325	63.3984	41.5656	42.9444	78.4335	109.544	47.4186	46.6358	95.428	103.561	61.2602	42.0935	132.615	120.487	57.1901	56.4678	94.6823	82.2036	44.7086	61.9019	94.6199	109.325	44.6805	51.4663	149.668	160.895	54.5099	49.27	117.843	109.64	52.4057	51.7202	98.8414	96.8489	73.8469	56.8789
ENSMUSG00000000632	Sez6	GFP-.specific	-4.92588	2.69905e-15	6.55746e-14	13.2735	2.23105	16.2181	19.0142	6.00225	0.0481398	11.601	20.0474	12.3986	0.997644	32.369	40.6571	3.50857	3.24304	31.3209	29.9363	0	1.47468	12.2704	18.4961	0.762152	0.692029	9.67891	11.1518	0.326339	0.0168479	19.7747	11.1692	4.06615	2.50654	29.1891	11.1735	3.88249	0	22.9399	22.7113	0	0	12.5363	6.10007	1.36393	0.770764	14.3303	9.9735	0	0	15.8993	16.0736
ENSMUSG00000036867	Smad6	GFP+.specific	4.18868	2.72792e-15	6.6236e-14	1.46709	10.8598	0.547124	0	2.39496	4.58705	0.0835056	0.32135	2.82222	5.54731	0.26331	0	3.06144	36.0025	0.162653	0.497433	4.75263	2.0562	0.221135	0.0688798	0.515344	1.29476	0.361187	0	0.579554	4.75603	0.101718	0.436213	104.289	9.39582	0	0.210597	14.587	12.0449	0.649796	1.00634	0.0173777	0.733749	0	0.29461	9.46828	1.72666	0.127937	0	3.13513	18.7365	3.03102	0.953195
ENSMUSG00000026519	Tmem63a	GFP+.specific	4.02948	2.77058e-15	6.72312e-14	3.66191	1.43763	0.0072773	0.811528	3.90401	2.78003	0.28338	1.81891	1.44149	1.90913	0.0336247	0	1.69804	2.61616	0.259915	1.22148	3.52831	3.39252	0.201563	0.155813	1.39287	3.20345	0	0.0309356	2.25144	3.40076	0.137906	0.348653	4.23956	3.30605	0.214192	0.467129	1.2813	1.11539	0.927893	0.753806	15.5864	2.3982	0	0.721775	4.60776	12.7797	0.159224	0	5.27984	1.33127	1.00638	1.17949
ENSMUSG00000113183	AC153143.1	GFP-.specific	-3.92021	2.77723e-15	6.73519e-14	1.32414	0.492424	5.19478	6.92325	0.0275061	0.0500292	6.39446	10.55	0	0.806575	13.1074	7.37791	0.408169	0.0374068	5.75801	6.74911	0.423442	0	4.60031	7.529	0.596771	0.0564821	10.6306	13.2644	0.149631	12.2513	5.73844	8.70085	0	0	7.58871	6.79507	0	4.59678	9.11978	12.5785	2.10064	0	1.04384	5.02443	0	0	3.0429	5.1068	0.45923	0.648691	4.45341	13.5683
ENSMUSG00000029710	Ephb4	GFP+.specific	3.89078	2.80096e-15	6.78457e-14	3.04604	1.81916	1.24339	0.551404	1.1702	2.38497	0.333892	0.651578	1.72336	3.61658	0.0859816	0	1.94118	3.20242	0.177549	0.180716	3.82828	2.94152	0.512752	0.154497	1.43081	1.21633	0.090427	0	1.14508	2.78553	0.184662	0.218995	1.79962	4.5729	0.385813	0.958329	1.94239	1.71221	0.372692	0.294291	2.95385	0.180817	0.182799	0.220068	2.41937	2.27618	0.0374506	0.10034	2.20164	0.317376	0.600645	0.885452
ENSMUSG00000085945	2310014F06Rik	GFP+.specific	4.70892	2.79943e-15	6.78457e-14	4.44217	3.06708	0.381006	0.428554	8.56689	12.1822	0.19378	0	13.8106	3.32047	0.916168	0	3.46269	7.2177	0.083976	0.419259	0.0948062	1.03721	0.387458	0.284118	4.05939	7.49318	0	0	6.38509	5.51939	0	0	17.4779	14.5128	0	0.0724384	2.05433	3.66626	0.20271	0	5.38163	0	0	0	8.97798	6.86062	0.55931	0.52806	10.5061	2.0055	0.774819	1.42014
ENSMUSG00000095159	Tubb4b-ps1	GFP-.specific	-3.42469	2.90739e-15	7.03812e-14	2.34257	0.0449304	3.37587	7.98451	0.552142	0.0251061	8.91211	6.3104	0.0781452	0.0852109	17.5243	6.31078	1.92538	0	12.403	12.6458	0.212493	0.309894	5.10515	5.43124	0.619531	0.0850195	4.35467	0.138078	0.781013	0.092806	4.72836	8.86232	0.153357	0.0763299	18.6232	13.2025	0.0775805	0.0559253	6.38893	3.88944	0	0.0475798	8.18379	5.07368	1.4564	0.732279	5.19562	4.10019	0.428003	0.182298	14.8715	10.1173
ENSMUSG00000103932	Gm36963	GFP+.specific	2.41607	2.91634e-15	7.05555e-14	4.88763	3.27365	0.969298	1.85531	21.5529	12.8967	0.943637	0.421273	12.3415	7.68117	1.45877	0.488444	18.0923	7.92496	2.20284	1.83603	2.42552	2.41251	1.66243	0.868904	5.3804	5.82344	2.50551	2.86197	6.81562	0.0242082	1.96208	0.530264	12.9548	17.4001	0.69264	1.47179	1.96598	3.06413	0.948999	1.75439	6.17833	2.05265	1.04413	0.161041	3.55805	2.61854	1.31899	0.1308	2.18643	6.97631	1.62765	6.10153
ENSMUSG00000089828	Gm16300	Not.significantly.differential	-6.98625	2.96773e-15	7.17555e-14	0	0	0	0	0	0	0.767358	0	0	0	0	0	0	0	0.178258	1.2528	0	0	0.68635	0	0	0	0	0	0	0	0.726662	0.316833	0	0	0.3252	0.23057	0	0	0.0648344	0	0	0	0	0	0	0	0.794561	0	0	0	1.84259	0
ENSMUSG00000030917	Tmem159	GFP+.specific	2.13657	2.97829e-15	7.19675e-14	8.6544	13.4892	3.57206	3.06437	28.0358	35.198	3.59473	5.82138	9.39789	8.15027	3.44991	5.07679	7.15332	13.8299	2.25748	3.22164	25.1907	16.1639	3.7362	1.40551	11.9503	22.6912	1.63507	17.4913	87.0385	26.2646	10.0192	3.81102	21.4448	5.06694	3.2559	11.6573	21.5137	13.679	3.70106	5.5182	36.6983	29.5578	0.992871	10.1496	33.1682	54.8407	2.97708	7.29151	86.7189	71.3599	9.60298	21.6908
ENSMUSG00000107385	C330024D21Rik	GFP-.specific	-5.94889	2.99418e-15	7.23082e-14	0	0	1.68859	0.242709	0	0	0.316799	0.880938	0	0	3.9982	1.79448	0.534242	0	1.6059	2.2538	0.0355125	0	2.50786	2.97472	0.739545	0	4.84336	2.67333	0	0	5.30593	2.38117	0	0	1.20032	2.0128	0	0	2.24467	3.76031	0	0	1.21131	0.026572	0	0	1.17634	0.907845	0	0	0.849146	0.845133
ENSMUSG00000031517	Gpm6a	GFP+.specific	1.8824	3.05438e-15	7.37176e-14	293.858	321.489	84.2695	54.1634	416.297	502.079	104.422	87.5062	210.45	274.237	59.8472	61.6118	250.484	258.358	77.1052	75.4074	70.4348	53.0045	59.7153	55.7358	65.0418	64.6161	67.223	60.1286	128.247	104.319	78.5321	63.5717	347.396	285.354	62.7251	49.2985	81.835	92.109	25.7995	35.6808	33.6492	36.8783	58.6507	26.8904	308.636	287.298	41.8502	50.7177	251.166	212.819	55.219	69.7353
ENSMUSG00000045238	A730035I17Rik	GFP-.specific	-6.94855	3.14944e-15	7.59208e-14	2.62431	3.09038e-07	8.72249	3.11578	0	0	2.42901	6.16831	7.08198e-05	0.401657	14.8946	20.4191	1.92998	3.4104	3.07065	2.2134	0	1.20647e-48	2.3457	1.14878	7.28523	0	5.51323	0.0819435	0	0	1.96724	3.36993	0	0.191884	2.99984	9.18866	4.57678e-102	0	7.06295	7.10104	0.168612	0.0170463	3.4658	1.15454	4.90043e-37	2.9439e-76	2.35458	3.12297	0.0236747	0	6.64649	14.1177
ENSMUSG00000086355	4933428C19Rik	Not.significantly.differential	-7.25652	3.14759e-15	7.59208e-14	0	0	0	0	0	0	0.0983843	0	0	0	0	0	0	0	0	0	0	0	0	0	0	0	0	0	0	0	0	0	0	0	0	0	0	0	0	0	0	0	0	0	0	0	0	0	0	0	0	0
ENSMUSG00000056271	Lman1l	Not.significantly.differential	-5.1724	3.15527e-15	7.60156e-14	0	0	0.0758668	0.0756797	0	0	0.0684132	0	0	0	0.32331	0.319662	0	0.0329703	0	0	0	0	0	0.357869	0	0	0	0	0	0	0.150336	1.42556	0	0	1.46698	2.11323	0	0	0	0.391302	0	0	0	0	0	0	0.139343	0.0621147	0	0	0	0.0614089
ENSMUSG00000020646	Mboat2	GFP+.specific	1.64229	3.21325e-15	7.73231e-14	50.9546	43.5911	14.9807	10.3524	64.6593	56.2105	12.5702	21.5364	40.0773	38.6823	18.5579	8.72786	34.6485	25.1948	11.9057	7.9201	11.1908	15.9757	8.53406	9.44822	23.4406	17.2327	6.88676	7.51805	28.1234	35.6328	10.9217	7.237	107.205	26.3424	10.3296	8.90957	6.73207	5.06571	8.58753	10.0885	34.2965	32.7919	7.66303	8.11665	48.6198	43.4771	4.71905	7.19393	44.4826	24.5627	13.7258	13.8101
ENSMUSG00000022842	Ece2	GFP-.specific	-2.19192	3.21338e-15	7.73231e-14	1.36691	1.98611	10.0914	5.90513	3.07505	0.247492	7.30218	6.17133	1.3843	3.52334	7.78192	8.03459	1.28554	0.383499	8.47845	9.83492	8.55264	8.68986	9.5772	7.54934	9.8245	0.138262	8.44154	18.5946	5.8885	0.0156922	12.8315	11.8793	0.094821	1.61315	5.23146	3.10016	12.7759	5.20152	7.29218	6.94958	11.1788	8.60413	1.52396	9.83642	1.09417	0.242209	4.75788	6.77453	1.10373	3.70393	4.71714	8.74565
ENSMUSG00000028268	Gbp3	GFP+.specific	3.00057	3.2498e-15	7.81526e-14	3.11412	6.50962	1.34197	0.0197183	2.02484	5.4465	0.787461	0.527382	2.1296	2.57113	0	0	46.3012	42.2678	2.30899	3.302	42.8341	21.0074	3.94796	3.68928	31.518	18.5824	3.23407	9.74371	14.3732	129.742	3.32902	3.47764	4.25015	6.49889	0.281844	1.3704	3.14474	4.25926	0.988962	2.56358	2.20807	2.35838	0	1.44609	4.07703	4.01959	0.767465	1.50072	4.90262	2.37417	1.44439	1.67138
ENSMUSG00000021468	Sptlc1	GFP+.specific	1.23294	3.26471e-15	7.84643e-14	9.61514	9.27908	8.29962	6.31091	17.8676	24.7175	15.4708	9.47333	20.8584	28.2901	8.0964	7.55005	16.3557	14.9624	6.63498	6.37268	11.9937	16.801	9.30356	7.01646	14.9869	17.605	7.42207	13.8245	18.7675	0.766811	9.26279	9.17762	15.2676	16.2979	9.06012	16.7164	11.4601	16.5748	10.3574	6.4221	22.6292	24.9874	4.21601	6.76832	23.0085	17.2867	8.52237	8.35416	13.0767	13.1704	11.1398	7.21604
ENSMUSG00000033152	Podxl2	GFP-.specific	-2.1612	3.27409e-15	7.86428e-14	14.6691	5.53034	43.4491	29.7611	8.76914	5.25402	36.4655	25.7879	11.389	5.77603	37.9632	17.8248	6.59649	23.026	50.5189	43.9144	28.6441	3.22119	33.8733	38.046	8.96183	1.60108	30.4527	29.6947	7.90761	54.9037	49.3306	37.7294	5.42534	2.75353	33.7377	21.6171	5.50661	4.96738	34.936	37.5364	8.47107	2.69516	33.2565	21.5136	8.96693	4.48853	25.0406	16.4288	12.005	3.46271	24.7159	40.5365
ENSMUSG00000026674	Ddr2	GFP+.specific	2.52069	3.36461e-15	8.07687e-14	2.76975	2.30178	0.628912	2.03681	1.98507	2.05322	0.233855	0.871572	4.79901	2.59857	0.56893	1.15693	5.44636	9.90691	0.639803	0.328179	0.98031	2.34727	0.439728	2.22478	5.36996	2.59001	0.83186	0.425858	9.23121	2.98653	0.31126	1.36716	2.91972	5.16429	1.37803	1.67108	0.325654	1.79429	1.17029	0.793741	0.167754	0.190267	0	0.0124648	5.27895	2.66807	0.135935	0.527072	5.78503	1.88933	1.03325	0.59392
ENSMUSG00000030970	Ctbp2	GFP-.specific	-1.09046	3.40327e-15	8.16479e-14	89.5374	102.118	90.4925	109.44	149.83	84.2833	88.4061	96.0184	67.2614	88.3122	134.527	156.266	94.0012	48.3814	96.9112	89.5312	53.9228	63.0769	122.834	137.647	51.0042	61.6458	97.3107	104.45	61.9452	113.517	117.47	123.538	103.587	79.0705	104.481	120.199	89.6471	117.196	162.169	134.32	32.7116	30.2326	146.624	139.948	51.1253	59.0513	128.063	129.3	160.559	72.106	141.979	185.413
ENSMUSG00000036473	Tbc1d24	GFP-.specific	-1.46105	3.42633e-15	8.21522e-14	11.1827	7.43603	17.3836	16.7304	1.7417	6.48297	20.8975	14.8151	5.23724	5.72246	15.0363	28.8619	6.11047	8.43142	13.1002	15.471	5.13153	4.98285	10.2505	12.4128	1.4416	2.12637	4.35531	3.09298	2.21924	9.90688	8.27908	7.28875	5.64894	3.13826	11.5866	9.03313	2.73015	4.70576	14.8583	9.7294	0.335823	5.97848	13.004	10.1664	4.62083	3.75847	19.4483	16.0295	2.219	2.40285	17.0616	9.22823
ENSMUSG00000051331	Cacna1c	GFP-.specific	-3.04439	3.46962e-15	8.31406e-14	2.19328	0.354002	4.09035	7.35338	0.717851	0.905221	2.70677	1.02771	0.346731	0.56522	2.42523	1.84275	0.22335	0.849493	2.87493	3.79223	0	1.96525	1.6588	1.21958	0.00988869	0.940447	2.23194	1.46935	0	0.00387528	5.35414	4.56578	0.0706826	3.71783	1.30689	0.965632	0.32607	0.102744	2.37177	2.05596	0	0.0123145	1.5044	0.775473	0.10972	0.670095	1.5446	0.829939	1.78035	0.960769	3.30017	2.2518
ENSMUSG00000038949	Cnst	GFP-.specific	-1.90068	3.604e-15	8.63093e-14	10.9418	12.441	25.0841	19.5988	8.38851	9.01043	27.7514	34.9392	6.44611	10.0015	27.4842	35.5314	8.54206	4.8697	23.9628	28.9783	3.45855	3.8397	24.3602	29.5595	4.85173	2.83454	26.9068	22.4988	6.64241	1.54249	26.7866	28.1076	3.72901	2.3134	26.0213	22.27	1.36017	0.772108	22.5378	25.2519	3.91467	4.30074	21.8811	15.7455	5.71816	4.11454	23.8011	20.6203	3.81053	7.44138	18.2856	22.8229
ENSMUSG00000102969	Gm33366	GFP+.specific	1.82552	3.85506e-15	9.22668e-14	14.7577	15.0431	6.70589	3.98038	45.123	57.5915	6.85107	9.45947	6.075	13.2645	3.0777	2.56749	9.01442	3.29648	3.57378	4.0322	7.88899	4.71271	3.00443	2.52443	9.65231	6.5371	3.69982	2.46223	5.37908	0.262177	4.00044	2.42155	15.989	6.78643	1.9053	3.93391	4.22765	1.76468	2.29899	4.80101	3.39915	14.4349	2.62557	3.89965	19.9813	17.1673	2.23177	3.47659	12.8407	10.9885	3.1516	4.89362
ENSMUSG00000026556	Vangl2	GFP+.specific	2.10533	3.96159e-15	9.476e-14	12.8673	15.2296	2.68551	1.21545	7.42359	6.50461	1.46634	2.18547	3.46178	11.3883	1.30422	2.14974	2.41403	3.13932	1.49034	1.41116	1.98111	2.63385	0.912975	0.792536	2.85446	3.35249	0.751032	0.677898	4.82827	2.87768	1.86181	1.89781	4.76607	3.753	1.17898	0.614751	0.289302	0.797988	0.753198	1.2878	4.01555	1.4848	1.3306	2.29822	7.48228	7.43574	0.681243	0.257768	7.96878	4.51925	1.92538	0.4134
ENSMUSG00000023367	Tmem176a	GFP+.specific	2.38184	4.07888e-15	9.75076e-14	9.18485	16.9212	5.70586	6.77535	19.9436	21.6083	3.30562	4.21956	14.8059	12.0379	1.6314	1.77679	12.4226	12.3462	3.37779	2.23418	24.6058	20.0589	4.48107	3.94726	29.2896	37.3988	7.15336	3.76115	42.5516	6.64468	6.10049	9.57221	0.798959	11.4654	3.87933	3.47982	5.95959	4.12302	4.3697	2.07164	15.1049	4.959	6.52809	1.48102	25.8572	35.2751	2.159	2.30039	43.1293	23.3577	6.71243	17.9541
ENSMUSG00000108375	Gm45003	GFP+.specific	5.44761	4.20736e-15	1.00519e-13	2.56474	1.94544	1.44201	0.122957	4.49938	7.29387	0.163442	0	5.13298	4.24523	0.0264042	0.409965	0.327997	4.66983	0	0	0	0	0	0	0.191396	0.0329777	0	0	1.57467	0	0	0.288597	0	0.0433869	0	0	0.943122	0.206256	0	0	0	0.255562	0	0	2.05858	3.20179	0	0	2.62028	0.148647	0.0930602	0
ENSMUSG00000050382	Kif7	GFP+.specific	3.88179	4.2199e-15	1.00759e-13	3.23203	2.5277	0.850348	0	3.08582	1.80884	0.0742568	0.152043	2.20565	0.836584	0.0775625	0	0.209903	2.06113	0.0768498	0.102924	3.33807	1.75523	0.337457	0.0219565	0.904514	0.494051	0	0	1.00231	0.104322	0.0107535	0.0355113	0.452199	0	0.0124686	0	0.775896	1.46996	0.0694468	0.0818825	1.38799	2.67274	0.047422	0	2.23822	2.46327	0.0907642	0.0709349	1.02611	4.45934	0.0463858	0.297937
ENSMUSG00000025647	Shisa5	GFP+.specific	1.86811	4.45795e-15	1.0638e-13	6.38552	6.53335	5.79218	2.81324	2.31111	9.91349	1.8837	2.43276	2.12149	11.342	1.60146	0.927293	10.958	12.4204	4.68398	1.78208	12.0862	16.8064	5.4031	3.01394	8.8344	21.5397	2.61025	18.5238	25.9173	5.83954	8.11097	6.7101	52.698	7.47407	2.6495	1.09045	7.68356	15.8941	1.91776	3.47477	5.44419	12.169	0.675821	4.03402	13.3892	12.3523	2.05008	2.55755	42.7459	15.4344	6.10515	2.92376
ENSMUSG00000108005	Gm44435	GFP-.specific	-6.02253	4.69062e-15	1.11866e-13	1.14809	0	1.26982	7.4514	0	0.0283199	4.68962	4.13129	0	0	7.43878	2.44957	0.741812	0	3.60681	5.05915	0.0046223	0.00435694	1.42523	1.87288	0.358195	0	5.06843	1.52217	0.0248884	0	6.83963	6.32538	0	0	1.31291	0.444836	0.0218187	0	2.61265	3.58431	0	0	1.68784	2.00296	0.123884	0	2.27649	2.63725	0	0	3.77826	4.53772
ENSMUSG00000104149	Gm37138	GFP-.specific	-7.18868	4.76143e-15	1.13487e-13	0.066841	0	0.439192	2.09205	0	0	1.23298	1.07646	0	0.93631	1.12271	0.100047	0.0243016	0	0.720866	2.36803	0	0	0.73712	1.39915	0	0	0.668855	0	0	0	0.478397	1.59797	0	0.0450178	2.81155	0	0	0	1.39678	1.31889	0	0	0	1.77983	0	0	1.50943	0.904945	0	0	1.3272	2.58989
ENSMUSG00000027221	Chst1	GFP-.specific	-3.42311	4.78424e-15	1.13963e-13	1.05401	1.81946	7.63444	6.70217	0.407773	0.0450419	3.11912	0.575562	0	0.49894	4.28125	9.44867	0.773665	0	10.1195	12.2043	0.661219	0.0069342	5.3704	5.32942	0.311519	0	6.86937	4.52425	0.198873	0	7.20141	9.23753	0.647965	0.0340536	4.84874	3.53561	0.38196	0	2.18282	2.11088	0	0	1.94293	0.39861	0.331834	0.0978208	0.948307	0.27154	1.13118	0.0934471	2.65325	5.47657
ENSMUSG00000042364	Snx18	GFP+.specific	1.30272	4.85189e-15	1.15506e-13	11.3538	14.0298	4.80529	5.53938	12.0284	17.1717	4.84719	7.50845	7.30871	9.93959	3.79347	3.75846	18.1518	13.8881	5.33267	5.99201	12.6485	9.67441	4.65695	4.22026	8.40779	8.93794	8.51123	3.15243	10.5895	5.71982	6.35871	5.14607	14.3348	22.666	5.93917	7.47579	11.7699	8.3571	4.53982	4.07356	9.82887	9.97669	6.90305	6.91785	16.3313	9.40376	4.26211	5.19988	11.1475	6.85428	10.5077	5.88571
ENSMUSG00000045312	Lhfpl2	GFP+.specific	1.54678	4.88585e-15	1.16246e-13	20.6649	15.5605	7.87139	4.56982	20.463	13.8248	7.04022	10.8282	13.8403	12.1617	8.74264	9.31059	39.5136	35.4945	11.8246	12.8475	26.6407	11.5164	7.95817	8.42371	12.045	9.80586	9.82904	7.33804	14.0078	13.4803	8.72897	12.4527	47.4492	68.5789	7.15383	7.39076	27.9924	27.524	8.5816	9.20293	22.7399	27.0811	2.85867	2.67882	21.952	20.8623	4.00684	3.8977	17.1028	14.0038	8.84463	6.9402
ENSMUSG00000043843	Tmem145	GFP-.specific	-5.02192	4.90608e-15	1.16658e-13	1.70582	3.21169	11.0846	8.70678	0	0	6.64361	6.74034	2.12352	1.01316	12.3403	10.5598	0.832158	2.39525	9.7332	9.21567	0	0.699202	9.0237	5.89639	0.0985382	0	5.42597	0.261419	0	0	9.44295	5.79696	0	0.284659	9.05592	22.5414	0.0823466	0.101038	6.41937	6.87069	0	0	3.32515	3.53104	0	0.128547	5.90931	4.93824	0	0	5.33667	3.24314
ENSMUSG00000040490	Lrfn2	GFP-.specific	-5.86659	4.98816e-15	1.1854e-13	3.15655	0.0579333	2.93085	5.69302	0.579914	0	5.43794	6.69549	0	1.5498	4.91768	4.91049	0.0151766	0	6.02354	5.3721	0.0786849	0.245493	3.30058	2.24653	0	0	1.67728	1.07161	0	0	3.06089	4.03244	0.336643	0	3.35941	4.15859	0.0571792	0	4.15875	5.36628	0	0	4.98736	2.54587	0.743036	0.634918	3.80513	3.42405	0	0	4.47849	2.98518
ENSMUSG00000018340	Anxa6	GFP+.specific	1.61912	5.03139e-15	1.19496e-13	19.8682	32.862	10.9249	7.73984	17.8091	20.9169	4.06967	5.77191	16.9398	16.4356	5.44983	6.74188	22.2752	15.1647	9.87102	11.4071	13.2314	19.0629	9.99905	10.1455	38.113	33.4363	11.1675	22.7566	54.2148	92.0924	9.15335	16.7422	5.7962	14.7738	6.84273	14.1285	9.42073	9.01539	6.74377	9.5205	13.474	4.28161	0.176973	7.04107	50.9746	49.6072	6.19241	4.81929	55.6185	50.7728	13.9987	12.7879
ENSMUSG00000107096	Gm43597	GFP-.specific	-1.68323	5.06514e-15	1.20227e-13	4.81334	3.91451	14.4823	23.9891	4.44118	4.28095	16.6696	13.638	6.38819	12.7811	12.1576	10.7132	4.63004	5.46176	13.3072	13.4792	0.237437	5.26179	16.796	13.6025	2.71556	0.473562	24.1324	15.6149	3.75199	3.12919	9.73147	7.99583	0.246102	0.832666	13.2927	6.33252	5.03076	2.27375	15.175	15.6976	13.9692	10.0863	11.7764	17.367	4.09383	2.9821	17.4435	17.1695	12.0117	0.803132	18.4799	16.3657
ENSMUSG00000041891	Lman1	GFP+.specific	1.41611	5.08118e-15	1.20536e-13	194.698	175.733	65.6949	55.874	295.934	239.465	52.8171	71.8061	227.369	179.251	61.6031	53.1065	122.27	126.561	48.4795	50.7853	135.112	134.275	95.004	96.6974	132.968	117.561	71.4444	90.7196	171.476	183.527	72.9872	76.3454	80.2038	64.6114	57.1686	83.2971	80.0467	80.8674	67.9333	61.5223	217.059	211.983	93.7475	128.195	189.178	276.446	69.4076	73.9424	291.065	238.12	104.06	111.816
ENSMUSG00000048355	Arxes1	GFP-.specific	-3.28872	5.10461e-15	1.21021e-13	4.33186	1.26623	15.0315	22.2121	1.8494	1.02622	20.5143	11.2788	5.53791	3.3135	12.6274	23.0857	0.201108	1.53735	15.1725	16.8567	7.60872	4.93653	19.6836	24.9985	3.55054	0.65399	33.3578	24.3381	3.37082	0.037836	22.1018	19.6061	0	0.0622906	20.6828	13.8033	1.58448	0.615656	18.4098	19.114	1.21622	4.4745	24.8699	20.314	2.68373	2.59857	24.7217	18.8001	0.0806074	0	17.1632	28.3274
ENSMUSG00000027048	Abcb11	GFP+.specific	4.42866	5.14687e-15	1.21951e-13	3.10574	1.20008	0.231631	0	0.226478	2.21307	0	0.113102	2.32863	4.38508	0.196615	0	8.34445	2.09863	0.238621	0.223994	7.36202	0.188812	0.125099	0	0.249218	4.33876	0	0	1.50549	0	0.0792171	0	2.58325	4.89793	0.21677	0.916815	1.34559	1.67803	0.251368	0.321104	1.47581	0	0	0	1.40307	3.15367	0	0	0.368823	7.9123	0.00959876	0.731774
ENSMUSG00000032064	Dixdc1	GFP-.specific	-1.9963	5.16161e-15	1.22228e-13	15.0378	20.7427	45.3553	39.1413	20.9976	4.39427	27.8467	23.2038	13.6763	14.2742	23.9508	24.4487	12.3391	7.69451	18.5101	19.6851	5.6381	5.32378	16.2418	17.2082	3.59136	3.14323	10.3473	8.74243	4.4722	22.2936	19.2066	17.2505	0.70196	2.72633	31.894	28.2483	1.72244	1.81743	24.2528	16.5805	2.53956	0.130854	19.6616	24.3836	5.41143	6.82182	38.6397	33.3716	6.3707	7.35609	28.4765	28.1569
ENSMUSG00000025268	Maged2	GFP+.specific	1.30298	5.17897e-15	1.22567e-13	27.6604	43.0124	16.4572	15.6292	43.1562	39.181	19.3379	18.3767	41.8308	18.4635	12.8106	21.0359	20.0352	31.7544	15.1523	12.9369	27.107	34.266	20.926	16.6656	34.8935	26.3316	12.7649	7.12886	52.5701	19.2826	22.0616	21.9738	28.1904	21.1211	18.627	25.3624	53.9176	54.7865	18.1064	15.8544	58.6105	110.955	16.9296	20.6751	58.8395	51.3701	15.2692	22.0276	42.3617	36.8014	13.4949	19.5015
ENSMUSG00000110564	Gm45697	GFP-.specific	-8.13941	5.28306e-15	1.24957e-13	0.394048	0	1.09191	1.57295	0	0	2.41155	2.55258	0	0.142129	4.44545	2.88094	0.83555	0	1.57283	1.25772	0	0	0.517565	0.918802	0	0	2.28774	4.40615	0	0	1.33542	1.84355	0	0	1.42281	1.69093	0	0	0.584376	1.14831	0	0	0	1.72984	0	0	0.878027	0.961395	0	0	1.52463	1.26355
ENSMUSG00000097848	Gm807	GFP+.specific	5.55424	5.34377e-15	1.26318e-13	3.71518	0.729192	0	0	2.99418	9.4376	0	0.118475	2.08405	5.07602	0	0	1.12075	0	0.0998787	0.374684	2.87594	3.63511	0	0	2.32368	2.3504	0	0.412863	5.50386	0	0	0.375742	3.49698	4.72327	0	0.646259	1.52636	0	0	0.0235163	3.64546	0	0	0	3.39768	1.64648	0	0	4.26891	4.51984	0.871907	0.0775403
ENSMUSG00000056553	Ptprn2	GFP-.specific	-5.36458	5.42578e-15	1.28182e-13	2.63998	0.215253	11.4813	6.99443	0	0	10.1027	3.42718	0	0.237293	7.73126	4.96376	1.1607	1.3026	13.5536	14.2185	0.0271386	0.145089	8.6611	10.8426	0.0700574	0	9.22417	18.3297	0.515492	0	16.9125	17.358	0.0315827	0.266172	3.89478	3.41117	0	0.292238	7.46463	3.56631	0	0	2.37833	6.19295	0	0.816598	3.42763	1.06434	0	0	5.9759	2.30126
ENSMUSG00000005583	Mef2c	GFP-.specific	-2.97781	5.55238e-15	1.31096e-13	20.7448	16.8831	31.1443	54.1584	5.90194	1.89252	44.5175	52.0407	37.4608	23.6526	58.8914	34.2831	17.7131	15.5038	24.7284	29.9666	2.67492	2.05753	12.0172	19.7781	1.60241	0.137749	24.2104	19.1874	7.61582	0.237186	30.2172	36.5552	3.21841	2.20231	38.1468	44.217	10.99	0.667042	50.2019	36.4137	0.894989	0.227244	23.9612	49.5997	3.12682	6.62899	45.6563	41.2201	5.07391	4.99455	65.834	36.2099
ENSMUSG00000033855	Ston1	GFP+.specific	3.3727	5.82602e-15	1.37476e-13	4.84334	15.3179	0.759272	0.738537	2.96858	4.34373	0.718519	0.45796	3.02969	7.03495	0.0184949	2.40307	2.03131	1.52171	0.473534	3.7304	46.9771	2.8115	0.761316	0.42869	6.38072	1.12843	0.751003	0	5.56554	6.65477	1.45183	0.771563	6.16221	5.8384	0.276485	0.0434681	1.5439	1.17163	0.244132	0.570717	2.168	26.9013	0.1179	0.045648	6.88493	2.89422	2.82241	0.709706	15.6195	4.39934	2.22254	0.530334
ENSMUSG00000113216	AL590503.1	GFP-.specific	-2.39541	5.99898e-15	1.41474e-13	2.20809	0.673135	9.67231	8.62565	2.21801	0.0586054	10.9711	11.5116	0.137962	0.437479	10.8126	4.091	0.883009	0.0661932	16.3215	20.3539	0.219996	2.41921	7.622	6.84054	0.0617499	0.631731	4.87434	8.3162	5.18737	1.09912	1.9701	6.67029	0	0	10.6785	6.58588	0.632146	2.04328	6.40214	8.63313	12.7729	0.27029	12.7043	1.96539	0.303592	0.525797	3.74582	7.55691	0.820719	0.965106	1.09645	9.5636
ENSMUSG00000034145	Tmem63c	GFP-.specific	-4.96157	6.0032e-15	1.41491e-13	1.73172	2.96475	9.57496	7.06188	0	0	4.37301	6.26784	0.0280174	0	10.8623	11.2685	1.05393	2.0576	8.25509	8.9108	0	0.00549564	4.32277	4.57852	0.0225491	0	9.8955	10.2404	0	0	7.50689	7.03787	0.0810957	1.11682	4.95132	5.17313	1.27751	0.40482	5.47127	7.72404	0	0	4.40132	3.91742	0	0.0680279	3.83324	3.02351	0	0	1.48626	4.49994
ENSMUSG00000108983	Gm44926	GFP-.specific	-7.1987	6.10895e-15	1.43899e-13	0	0.0154911	0.276602	0.65479	0	0	1.94021	2.32606	0	0	1.21184	1.92314	0.0849782	0	1.35412	0.375731	0	0	0.0422398	1.52752	0	0	2.22064	2.16645	0	0	0.588759	0.759785	0	0	2.21684	0.423013	0	0	0.550338	0.549534	0	0	1.45563	0.593362	0	0	0.0274745	0.906821	0	0	0	1.32901
ENSMUSG00000084798	4930533B01Rik	Not.significantly.differential	-6.32095	6.21117e-15	1.46221e-13	0.0625037	0	0	0	0	0	0.288548	0.371864	0	0	1.08166	0.582784	0	0	0.375713	0.0496677	0	0	0.394678	0.0298321	0	0	0	0	0	0	0	0.30209	0	0	0.367806	0	0	0	0.214094	0	0	0	0	0	0	0	0	0.146677	0	0	0	0
ENSMUSG00000099746	Ppnr	GFP+.specific	3.62517	6.22306e-15	1.46415e-13	4.51072	1.41004	0.849859	0.100346	6.64929	4.18903	0.112825	0.302715	4.30197	5.43381	0.278209	0.0141045	2.66864	3.88928	0.461979	0.0121794	2.81076	0.648463	0.0817389	0	0.591177	1.33239	0.850459	0	3.1006	0.0306158	0.984657	0.194754	10.516	7.75425	0	0	1.5893	0	0.264847	0.370476	0.576951	0	0	0.163186	2.61807	0.681702	0.146324	0.178189	3.48691	2.55003	0.353567	0.291265
ENSMUSG00000022596	Slurp1	Not.significantly.differential	-8.11401	6.27546e-15	1.47561e-13	0.338078	0	1.78689	0.539724	0	0	1.57276	1.4298	0	0	0.852224	1.30835	0	0	0.680087	1.22718	0	0	0.489926	0.396884	0	0	0.686264	0	0	0	1.13195	0.162222	0	0	1.51939	0.0183001	0	0	0.895061	1.30192	0	0	0.0700132	0.396871	0	0	0.991642	1.0699	0	0	2.41915	0
ENSMUSG00000050211	Pla2g4e	GFP-.specific	-6.70756	6.3789e-15	1.49906e-13	1.17195	0	10.2696	5.85723	0	0	2.06579	2.70771	0	0.0110616	0.695592	0.941767	0	0.326276	1.79679	2.76931	0	0	1.74073	2.22405	0	0	0.909755	0.00746685	0	0	4.35199	3.631	0	0.237747	3.23802	21.1256	0.00673577	0	2.78573	2.38632	0	0	0.90089	2.45762	0.206516	0	1.61726	2.79189	0	0	0.653915	2.56461
ENSMUSG00000052459	Atp6v1a	GFP-.specific	-1.05752	6.41749e-15	1.50725e-13	23.0632	19.9164	56.3053	62.3683	27.4762	15.4246	75.6756	59.9641	32.5995	23.4057	62.2672	52.6021	29.8067	21.6616	64.164	64.4801	18.1815	19.7012	52.1197	52.0414	19.1744	21.5924	50.8422	36.8236	17.5674	88.5509	68.8033	59.5978	23.0052	14.7994	66.9501	35.9338	11.6513	5.89816	34.8743	46.2586	16.6274	8.94139	28.8558	30.1213	22.1838	21.8989	44.9591	45.5565	31.9363	34.0101	52.6442	40.2287
ENSMUSG00000002489	Tiam1	GFP+.specific	1.50355	6.46847e-15	1.51791e-13	14.3229	17.8323	9.55902	7.26491	13.2688	10.6477	4.25196	7.59282	13.4578	12.1222	6.70766	10.5854	34.4668	23.9732	9.47259	25.5413	8.28368	11.319	7.40885	6.40917	7.16079	23.4524	7.90324	7.84965	17.1773	26.0948	13.902	11.709	176.854	54.2337	4.99841	9.14572	20.7301	38.7394	7.98329	13.7254	25.8158	23.0073	3.30032	4.73006	19.2649	26.3401	4.70016	1.71858	16.6569	23.9425	6.31196	5.32426
ENSMUSG00000050592	Fam78a	GFP-.specific	-6.26961	6.47045e-15	1.51791e-13	2.8747	0.804606	6.91513	6.85961	2.25236e-26	0	11.7795	18.6507	1.46642	0.302963	22.0741	18.2993	0.869738	2.14995	14.7726	17.8329	0	0.249118	11.7319	11.9275	0.371273	0.276871	4.10469	8.36122	0	0.0389805	11.432	12.2178	0	0.128661	15.4888	12.8535	0	1.5098e-10	14.1347	16.8903	0	0	4.83522	6.96789	0.170052	0.249358	10.5216	10.6643	0	0	5.96302	10.1891
ENSMUSG00000021983	Atp8a2	GFP-.specific	-3.68059	6.71727e-15	1.5749e-13	23.3621	3.50071	39.5085	66.9978	0.647779	0.375711	48.4069	44.0668	16.7261	15.9757	52.15	34.648	19.7966	10.1293	34.249	24.2769	6.26136	3.32689	22.1893	25.0236	0.47492	9.1204	10.2165	2.51953	1.47997	9.68306	28.6958	22.3695	0.953657	2.45072	40.454	18.6624	0.310433	4.08076	40.7447	24.3381	0.44041	0	51.2165	32.3849	2.48323	11.197	61.6807	68.858	1.36075	0.54564	67.7467	26.0114
ENSMUSG00000044847	Lsm11	GFP-.specific	-1.7414	6.73031e-15	1.57703e-13	1.79257	2.45481	4.15426	3.392	0.741414	1.31687	3.62612	2.6726	1.15282	2.00741	4.49409	3.50902	2.03566	0.853458	5.12272	4.63812	1.0442	2.33771	7.56626	5.5432	2.38702	1.10789	4.29405	5.21406	1.06861	0.24217	7.23361	5.87001	1.14623	1.02633	5.6345	8.83474	1.59778	2.70076	7.95981	8.74311	0.888956	0.102807	6.26112	5.37438	0.858718	1.55874	4.16184	2.99002	0.5693	0.591348	2.53277	2.7519
ENSMUSG00000027508	Pag1	GFP+.specific	1.36	6.77311e-15	1.58614e-13	11.2367	4.55466	5.59401	9.17397	15.209	14.9163	7.24089	7.6987	6.52166	9.65865	9.70156	3.08521	12.1593	8.39399	6.92993	5.88795	9.61116	5.96416	6.47219	8.79063	3.19486	8.67582	5.41509	7.43437	16.6544	24.4406	2.64248	4.80158	15.3511	20.2802	10.1547	4.48097	15.0978	7.9333	7.69971	9.22494	15.6024	6.76399	3.33629	6.04911	7.78813	9.34699	3.83543	1.89293	17.5974	7.07768	9.84399	14.0922
ENSMUSG00000029283	Cdc7	GFP-.specific	-1.76549	6.78037e-15	1.58691e-13	5.67498	0.317995	13.9915	18.6669	4.6175	5.14934	11.0098	12.6986	8.65454	6.00285	6.86996	15.1736	4.47227	6.37704	8.46979	9.03925	3.05001	3.83717	7.11547	11.8222	10.3362	4.5202	9.50185	3.19518	7.20506	6.48499	10.4595	13.5204	0	10.5357	13.0865	6.1062	1.14285	0.345948	6.16634	6.51444	1.58616	0.641064	12.536	14.5338	1.03789	2.22704	11.6587	9.6665	0.0704022	1.52298	8.86278	4.94028
ENSMUSG00000025241	Fyco1	GFP-.specific	-2.0161	6.78897e-15	1.588e-13	41.4777	21.8807	71.7683	78.1287	14.4454	13.973	81.8133	90.9665	42.611	36.1686	104.813	84.5614	25.9703	27.3377	58.94	71.5733	21.0549	12.3822	62.0938	57.2346	14.1323	12.0921	64.7462	70.559	23.6793	16.6311	77.2066	82.739	8.58209	4.81061	84.6433	87.0672	5.56778	2.65296	104.532	95.2504	18.4108	17.5419	91.1503	91.26	12.5184	14.7173	121.896	115.092	12.6771	11.5281	92.1874	85.1811
ENSMUSG00000028757	Ddost	GFP+.specific	1.36538	6.86149e-15	1.60403e-13	20.5637	8.86687	6.08269	7.67768	15.7142	10.9942	5.9724	6.88143	9.99219	16.0787	8.16118	7.65091	13.5282	13.5012	7.779	6.09888	33.2253	20.0874	7.25006	7.89361	25.3628	32.1986	11.9839	12.658	31.727	39.808	8.39248	9.94158	19.9656	9.38527	5.24843	7.21408	17.3507	15.7849	6.02968	8.35669	25.7083	35.8671	11.853	7.62644	38.0737	35.7543	7.40008	6.27223	30.6893	23.2489	13.291	11.4517
ENSMUSG00000066043	Phactr4	GFP+.specific	1.1675	6.9005e-15	1.61222e-13	23.0954	45.1054	20.9525	8.13936	13.1164	17.1942	4.39575	12.65	14.509	18.0199	9.01139	12.339	14.0695	12.4571	8.60252	4.86552	5.98039	13.5431	7.74438	5.80169	19.8291	28.864	10.2788	7.11291	25.6539	15.0261	6.76995	5.49152	7.17302	20.6632	3.66823	12.8201	24.5235	24.6021	5.67019	10.7254	11.2496	13.7567	6.47705	5.69971	18.2621	14.233	8.52936	7.30797	21.1818	12.5686	9.9876	6.70893
ENSMUSG00000009035	Tmem184b	GFP+.specific	1.25825	7.19496e-15	1.68004e-13	13.8761	27.1342	8.99904	6.969	11.8943	11.4503	4.94154	7.93306	18.2251	18.4791	10.895	7.57783	15.8876	16.6571	9.91854	11.8995	18.3073	14.7754	9.1165	8.7719	11.3295	17.531	9.19883	11.2196	10.2274	34.9604	10.2402	6.99077	26.4758	22.7261	7.2842	8.51037	31.4253	23.0972	7.78538	9.53409	17.7683	13.4195	4.22687	7.38874	25.0672	23.3783	5.59798	5.36675	18.5721	18.8387	10.6472	10.1943
ENSMUSG00000032878	Ccdc85a	GFP-.specific	-5.75389	7.21113e-15	1.68283e-13	2.60353	1.00069	8.13822	10.5904	0	0.408163	11.7722	5.13954	0.0297627	0.013169	4.78718	3.74276	1.7579	0.0571294	7.93434	10.0055	0	0.308804	6.88129	12.2823	0	0	8.52424	13.4893	0.011153	0	15.0163	14.3833	1.09125	2.06593	3.21073	4.09766	0.88027	0	4.72663	4.39766	0.0463931	0.00513354	3.41952	3.19665	0.0349658	0	3.78568	1.59172	0	0	6.64426	5.17785
ENSMUSG00000106005	Gm29151	GFP+.specific	3.50494	7.44306e-15	1.73595e-13	2.90448	3.81004	0.628055	0.705101	5.24063	2.73208	0.376191	1.0556	1.06005	3.95453	0	0	7.69158	5.65112	0.472322	0.386104	2.22395	2.36761	0.0885239	0.0310371	6.39762	1.35475	0	1.18514	4.08894	0	0.489997	0.970668	22.3882	17.9212	0.063488	2.59346	1.46646	0.0668411	0.0294829	0.490058	1.60033	0	0.0808063	0.0295187	0.846077	1.18107	0.288032	0.479928	1.45141	1.83328	3.14234	0.640193
ENSMUSG00000022208	Jph4	GFP-.specific	-4.5607	7.73611e-15	1.80325e-13	3.05155	2.19402	17.2308	11.1224	0	0	6.33896	1.68366	2.06181	1.13868	7.41644	9.13495	0.987838	0	11.1207	12.3947	0	0.0676709	6.83138	8.28627	0	0.656893	8.77019	8.22973	0.152627	0.475976	13.6444	14.1499	0.0231247	2.89808	5.97067	4.64146	0.498358	0	5.52303	4.62732	0.00659623	0.0173451	3.77507	1.99041	0.213582	0.243821	3.80729	1.99227	0.0120981	0.328826	5.33627	2.56354
ENSMUSG00000048216	Gpr85	GFP-.specific	-3.60328	7.76288e-15	1.80845e-13	2.86039	4.88409	8.96186	12.7938	1.98137	2.02742	20.005	12.1164	1.05806	0.388921	8.05847	7.00015	0.854257	2.5253	12.9589	10.1145	1.40596	0.0874938	14.3227	13.3452	0.22311	0.0328377	10.59	19.9921	0	0	10.9039	10.7817	9.87554	0.167411	12.9533	15.4315	1.68847	0.948437	7.82313	13.1794	0.263074	0	8.47171	12.5078	0.539051	0.604775	8.25551	10.7123	1.44363	4.85785	7.39275	9.32999
ENSMUSG00000034780	B3galt1	GFP+.specific	1.48366	8.14499e-15	1.89636e-13	46.383	71.929	15.3775	34.7101	158.226	143.981	41.989	25.1141	42.9871	93.0682	11.082	12.3032	64.0262	56.2221	44.8094	19.879	31.2003	30.3148	24.9316	44.562	54.9137	29.3817	34.6245	40.2597	39.2453	14.5414	51.2222	47.0428	68.2453	95.2071	26.6353	11.456	50.2597	30.1985	35.1601	29.6183	48.3048	20.8203	28.389	15.1966	63.2337	102.726	22.7588	12.3582	117.588	62.2547	22.6267	51.1566
ENSMUSG00000024079	Eif2ak2	GFP+.specific	1.7191	8.16294e-15	1.89944e-13	5.3472	8.66685	1.03666	1.09789	11.7377	7.40958	1.38886	1.87827	3.13302	3.77538	2.41527	3.52465	3.41614	3.43284	2.21038	1.34749	19.7027	14.3476	9.41725	9.66965	15.7728	15.7864	9.03264	11.4508	14.6423	10.0513	5.72997	3.36859	0.0610941	1.16025	0.396997	2.41246	2.14009	2.47562	0.961115	2.78489	6.5569	6.38773	1.39761	3.17848	4.75292	9.27611	2.67136	2.70376	15.7718	10.4396	8.13969	4.83793
ENSMUSG00000041961	Znrf3	GFP+.specific	1.59179	8.17957e-15	1.90221e-13	16.5964	21.1024	5.05497	4.71525	11.8107	12.3103	3.65782	3.24861	9.75563	12.4427	5.51088	5.70898	9.93237	10.0429	2.93505	3.04332	5.84146	6.81167	4.12788	2.73099	6.27179	3.45033	1.75842	6.5379	6.77712	0.171411	1.78628	2.11981	3.65556	8.93817	3.7529	4.51852	11.9881	8.49167	3.43078	2.61592	3.57792	1.99577	10.1333	2.50184	15.6147	15.4773	3.42229	3.52268	7.09141	5.55182	2.37939	2.28886
ENSMUSG00000070337	Gpr179	GFP-.specific	-2.97187	8.24287e-15	1.91582e-13	34.1803	30.8858	81.6669	42.0591	9.64456	10.5164	44.1043	95.9156	8.19115	15.6847	121.504	130.645	16.5929	9.14103	89.8575	98.9321	0.679065	1.46281	48.1633	51.9351	3.54391	2.95872	48.7543	39.801	6.5897	6.55714	68.4745	64.3372	2.75486	5.41028	56.0862	46.6164	3.33045	0.299412	52.4967	83.6773	0.00262531	0.284171	16.3593	16.6188	11.5932	14.1621	41.6879	30.5049	7.03039	5.11563	23.0876	63.621
ENSMUSG00000027748	Trpc4	GFP-.specific	-6.14749	8.39618e-15	1.95033e-13	1.56502	0.485272	7.13267	8.76227	0.579304	0.488156	12.8472	10.1596	0	0.223814	9.45777	4.15733	0.0306794	0	9.09857	8.53973	0	0	5.85906	7.53633	1.17912	0	5.08309	3.77018	0	0	7.72545	8.42724	0	0	11.1178	10.1473	2.13879	1.61919	5.12716	6.29195	0	0	3.5261	6.76238	0	0.0436157	5.29177	6.56488	0	0	5.03774	8.42688
ENSMUSG00000031737	Irx5	GFP+.specific	2.82796	8.41915e-15	1.95454e-13	4.75917	10.5243	3.41832	0.757395	8.77298	7.27422	1.09248	1.42337	5.52109	8.44942	2.05314	0.649158	3.2837	4.63436	1.6584	2.10816	12.2233	13.0046	1.82081	1.89406	5.61967	8.35533	3.014	0.336049	7.74053	4.51765	1.61753	0.76997	8.01528	9.36136	1.17546	0	8.66687	6.55991	0.788506	2.07932	6.31694	0.862231	0.0554266	0.470639	9.17289	10.2536	1.04661	1.16333	9.59111	1.48328	0.846104	3.82956
ENSMUSG00000029055	Plch2	GFP-.specific	-4.04166	8.50601e-15	1.97356e-13	21.5137	8.37513	65.1062	54.2549	0.887319	0.429017	54.3948	55.0704	10.7758	14.3838	72.2203	74.6995	13.1752	11.2709	57.0006	51.0505	0.367881	4.48284	30.4907	28.822	1.86151	1.97284	23.8912	22.2773	1.31708	4.39802	41.3299	30.4197	6.65865	4.00618	55.2423	35.626	2.33062	0.183039	51.9857	57.3668	0	0.0137337	30.0734	52.2288	4.52561	3.70389	65.1723	51.1986	1.17122	0.470382	48.5482	56.6202
ENSMUSG00000019789	Hey2	GFP+.specific	2.36944	8.5456e-15	1.9816e-13	33.7415	54.51	6.20129	6.64239	80.1795	76.7795	6.2756	11.108	42.6743	45.5398	5.74234	7.00823	53.9882	49.0565	7.93542	7.59289	24.182	29.4618	21.4103	18.7172	22.7686	23.5636	12.4565	14.6637	42.5714	34.6774	14.5394	12.0282	63.2292	34.9754	5.24826	1.6183	12.7072	7.78263	13.5264	4.30061	29.2954	17.6022	26.9458	32.7849	55.0482	45.4894	8.43434	10.8074	53.2914	61.0834	12.7743	13.034
ENSMUSG00000008999	Bmp7	GFP-.specific	-4.66442	8.83723e-15	2.04805e-13	0.641903	0.985934	2.93554	5.46369	0.579673	0.256242	3.15863	8.65713	0.0251259	0.1366	9.53661	10.4565	1.59907	0.0843907	7.20858	6.66353	0.0261384	0.019714	3.22945	4.5173	0	0	6.38442	2.70062	0.0563583	0.0293146	4.56511	4.43407	0	0.362793	3.75479	7.12665	0.641698	0	7.27691	6.62928	0.973563	0	0.959762	0.527406	0.103242	0.783535	4.07722	4.10777	0.479973	0	2.17513	6.66102
ENSMUSG00000028397	Kdm4c	GFP-.specific	-1.63776	9.06224e-15	2.09898e-13	19.5867	9.03554	23.8745	56.0518	7.33406	11.0293	49.1244	47.1569	31.184	27.4203	57.3621	46.5507	23.3417	20.1531	31.7894	34.7344	15.2667	10.9325	26.5415	29.6817	10.9139	8.38538	25.2022	28.1704	6.65527	3.58751	37.8582	35.6427	15.7943	6.42486	52.5027	24.7205	8.60816	7.90647	35.7984	24.7072	4.43351	4.76061	25.8452	51.7838	7.01977	6.34607	61.6207	52.6113	7.6361	4.67991	52.542	29.4118
ENSMUSG00000104868	Gm9954	GFP-.specific	-6.8353	9.09382e-15	2.10508e-13	0.135903	0.0764542	1.20351	0.410225	0.00671369	0	2.75118	2.32057	0	0.0627042	2.47898	0.714354	0.113455	0	1.18814	1.0576	0	0	0.8862	0.67878	0	0	0.827935	4.44009	0	0	1.05953	1.35062	0	2.70283e-11	2.95772	0.856478	0	0.121475	0.861631	0.865352	0	0	0.964083	0.813622	0	0	1.20409	0.759848	0	0	0.406643	0.904773
ENSMUSG00000104860	Gm42510	Not.significantly.differential	-6.87156	9.13134e-15	2.11256e-13	0.208259	0	0.76155	0.163579	0	0	2.00543	0.841142	0	0	3.91614	0.366804	0.0445372	0	0.825578	1.93492	0	0	0.996756	1.29357	0	0	0	0.948734	0	0	2.16548	0.753471	0	0	0.524603	0.35623	0	0	0.448561	0.880113	0	0	0	0.0166333	0	0	0.929582	1.4277	0	0	0.729798	1.57537
ENSMUSG00000046312	AI464131	GFP+.specific	3.29345	9.35764e-15	2.16367e-13	6.64935	12.4455	2.19165	0.263316	9.21981	9.029	0.173991	0.773266	6.02587	7.04202	0	0.388918	1.79479	2.29273	0.442306	0.122206	1.46504	2.09264	0.808133	0.532029	2.36243	1.26206	0.29672	0.468732	7.73127	3.72999	0.516137	0.915928	5.44205	0.274071	0.977248	0.524038	0.25105	0	0.518739	0.265125	2.05741	1.309	0.572896	0.0170292	16.4882	13.5944	0.411269	0.248202	15.4802	11.7924	1.74961	2.74359
ENSMUSG00000026452	Syt2	GFP-.specific	-4.29671	9.42321e-15	2.17757e-13	1.4313	0.615335	3.36758	1.84212	5.60538	4.98956	2.8636	2.16638	0	0	2.25784	1.99144	0.426747	1.02398	3.3279	7.61101	0.977786	0.402946	10.4905	9.93031	0.367641	0.456694	10.0575	10.321	0.481541	0	12.3564	5.36975	0	0.366521	1.86578	0.180501	0.0627986	0	9.77184	12.6555	0.0106627	0	5.49427	2.84404	0.129489	0.164272	1.35112	1.36621	0.403559	0	2.12121	1.59873
ENSMUSG00000074825	Itpripl1	GFP+.specific	3.34413	9.70897e-15	2.24232e-13	0.908978	0.0162405	0	0.184882	0	1.17657	0.071632	0.922177	0	1.97482	0.287001	0.407424	1.38815	2.81238	0.069752	0.32664	2.03273	4.48827	0.590287	0.0310909	3.79574	2.23656	0	1.20427	3.01843	8.60211	0.638754	0.15794	0	1.56376	0.223016	0.210746	1.87907	4.19311	0.388891	0.350812	5.90192	1.06357	0	0.0405316	2.01379	3.66086	0.0686151	0.38513	6.82056	0.823305	0.999069	0.0240413
ENSMUSG00000038077	Kcna6	GFP-.specific	-2.17602	9.81366e-15	2.2652e-13	6.1251	4.09532	20.0453	8.4078	2.37902	2.07388	10.3041	6.1607	1.93449	2.038	10.6647	12.4011	5.01136	6.97886	11.9088	11.341	2.32793	1.66562	7.54155	9.86674	1.83443	1.28849	12.4911	9.99681	1.21632	0.192156	11.3404	8.58536	0.763574	3.38767	13.386	5.84505	1.42686	0.165584	8.62282	7.44223	1.59332	0.0140292	10.8777	6.19657	3.59466	3.01324	5.74281	5.81119	5.84417	1.99139	4.4155	8.45883
ENSMUSG00000036437	Npy1r	GFP-.specific	-7.09765	9.84957e-15	2.27218e-13	0.0586469	0	1.50224	0.809241	0	0	1.27011	1.37303	0	0.148069	1.80422	0.604359	0.0976861	1.39207	1.72116	1.39221	0	0.0534938	1.09826	1.59113	0	0	0.74428	3.54464	0	0	2.19644	0.888518	0	0	0.818425	0.985069	0	0	0.847467	0.730784	0	0	0.121687	0.0662705	0	0	0.534683	1.73725	0	0	0.388269	0.969026
ENSMUSG00000041642	Kif21b	GFP-.specific	-2.139	9.94311e-15	2.29244e-13	27.5237	15.1416	38.1202	35.7303	4.36467	7.33527	26.8856	29.1013	18.8909	14.8044	38.5362	38.555	18.5545	20.6115	41.2923	26.0169	10.8963	4.73002	25.6601	24.116	2.10448	2.65308	10.3229	19.2006	3.30851	19.3844	24.249	21.5404	2.49823	6.89851	28.5204	19.1014	1.1146	1.56229	38.903	35.2749	0.547167	1.21905	20.2119	31.9681	6.95967	6.07473	41.6918	26.5272	16.1341	11.1914	42.9044	32.6337
ENSMUSG00000003355	Fkbp11	GFP+.specific	3.2807	9.97842e-15	2.29927e-13	5.86058	0.556395	1.85876	0	14.7837	12.2015	0.752372	2.39628	5.17484	6.90027	0	0.186168	4.46999	15.1159	0.226599	0	13.6261	4.98732	0.0901742	2.25503	11.3151	18.592	6.05335	8.5424	8.02885	30.6827	0	0	0	3.63337	0	0.975236	14.3145	3.63207	0.0693386	1.29258	62.1495	40.8687	0.0653636	2.56758	9.93777	16.3918	0.438405	0	9.77301	8.28154	0.992002	4.318
ENSMUSG00000029767	Calu	GFP+.specific	1.28725	1.00196e-14	2.30744e-13	75.6397	82.1425	27.8782	43.9155	169.653	189.556	42.3641	76.7238	104.555	75.122	30.1009	38.2374	106.424	77.5125	66.2155	73.8763	101.848	84.9109	40.9725	45.3433	161.211	199.821	62.4379	44.6215	132.038	118.382	32.2095	43.2729	281.592	258.585	67.6464	82.3403	241.321	271.703	53.9183	52.9198	282.885	205.825	86.6249	36.9501	140.243	143.471	64.0558	48.7148	126.517	143.917	37.4957	47.4553
ENSMUSG00000033530	Ttc7b	GFP-.specific	-1.5025	1.01464e-14	2.3353e-13	31.7526	19.0448	40.7495	44.2257	7.00469	13.3321	47.4797	41.0504	23.243	19.6999	44.7214	68.6437	16.8356	10.5344	43.8602	44.8282	11.4233	7.89634	30.539	27.8651	9.05872	8.72774	25.0758	13.7823	7.50106	8.3504	35.1817	38.3983	5.75267	15.9108	54.795	32.1832	4.59389	6.03965	38.0434	32.5187	8.27828	12.1177	24.0529	21.2358	10.9009	9.51984	46.7639	34.5595	18.7936	8.12175	38.3792	35.1726
ENSMUSG00000022425	Enpp2	GFP+.specific	2.73242	1.0563e-14	2.42979e-13	131.464	180.397	18.0901	33.1292	193.456	159.386	9.56251	25.7783	113.528	108.451	5.91991	10.3989	129.1	98.802	11.7113	9.95114	10.4552	4.83371	4.12918	2.52841	6.33034	3.48385	2.27805	2.58162	23.9823	19.9808	2.90559	3.04727	92.2217	145.491	11.3492	32.4494	12.9334	17.8652	20.8057	31.7946	0.0490045	13.9756	5.95675	10.2494	106.498	90.5379	5.24782	10.774	56.5629	51.1446	16.9416	16.9035
ENSMUSG00000060534	Dcc	GFP-.specific	-5.29993	1.06208e-14	2.44169e-13	1.6227	0.185742	7.97656	17.4344	0	0.166603	15.7885	10.8217	0.286123	0.906607	14.6571	14.0402	1.42699	1.11174	10.5012	10.4667	0.287515	0.0514333	6.15804	9.20843	0	0.00695042	4.41062	3.34236	0	0	16.9158	10.0929	0	1.03158	16.7022	9.98653	0.0611115	0.54082	7.36862	10.1369	0	0	8.09238	6.87242	0.126034	0	7.00021	5.61063	0.00774639	0.00617158	5.81722	7.11774
ENSMUSG00000021518	Ptdss1	GFP+.specific	1.18277	1.07344e-14	2.46639e-13	16.5558	17.1429	9.47178	9.62891	46.9554	37.2678	13.4131	10.6375	20.7829	21.1287	9.90154	7.27542	12.1425	17.244	14.4503	12.6133	14.6683	15.049	7.68778	10.8406	18.8651	16.4783	9.56867	11.9276	25.7318	24.816	10.9024	15.7366	15.9905	17.9051	11.7893	11.6211	24.429	18.1103	8.39243	10.3319	23.6449	33.6314	18.498	8.48206	25.3514	23.1519	8.1652	9.5464	26.76	23.3031	9.32956	11.8884
ENSMUSG00000003500	Impdh1	GFP-.specific	-3.12104	1.08276e-14	2.48639e-13	51.7371	28.8885	106.663	119.386	0	1.04181	54.5547	71.3924	57.4399	60.1434	76.5393	74.3219	45.3457	40.8747	66.1757	50.4245	11.9452	11.4781	46.559	43.4291	9.2968	5.68186	18.4809	49.6577	3.81163	5.91123	52.7983	39.2845	0.466265	10.1581	73.8275	47.9741	3.55891	9.93754	58.4516	68.6745	31.7894	0	36.9991	71.3841	7.49863	17.3387	90.8446	67.3885	4.77716	0.200452	105.72	48.1826
ENSMUSG00000037400	Atp11b	GFP-.specific	-1.26947	1.09067e-14	2.50312e-13	30.209	24.7431	43.6043	65.7178	27.6266	27.0373	79.242	67.3133	65.4263	48.246	80.5404	69.7505	31.2829	37.5464	62.2331	55.9093	32.755	14.6317	49.8082	59.4488	15.0446	27.5989	110.153	72.286	19.1729	6.09987	57.3449	74.8852	42.2524	22.9111	52.2722	72.3648	25.3503	14.0655	68.9418	44.5724	14.2988	35.4774	46.663	77.1172	19.5486	14.2892	79.5124	66.8139	24.6193	33.2331	63.4875	70.7775
ENSMUSG00000086166	Gm14342	Not.significantly.differential	-6.95808	1.12804e-14	2.58741e-13	0	0	0.443886	0.953947	0.0321197	0	0.227497	0.249234	0	0	0	0.393824	0	0	0.0788166	0.0847512	0	0	0.606474	0.175229	0	0	0	0	0	0	0.17339	0.0245605	0	0	0.358621	0	0	0	0.107093	0.352244	0	0	0	0	0	0	0.417781	0.0828455	0	0.0151737	0	0.142713
ENSMUSG00000103214	Gm38286	GFP-.specific	-6.21828	1.1338e-14	2.59915e-13	1.31223	0.393628	1.18126	5.24502	0	0	3.45276	3.14471	0	0.0326975	4.21558	5.85227	0.360872	0	3.46263	4.05983	0	0.10035	2.58444	1.51832	0.878197	0	2.36145	0.0434222	0	0	4.31241	2.95647	0	0.289783	3.90968	2.76029	0	0	1.7761	2.17325	0	0	0.0639411	0.198889	0.0353203	0.0208368	2.43942	1.64723	0.0125014	0	3.50746	4.3156
ENSMUSG00000022658	Tagln3	GFP-.specific	-3.92836	1.13614e-14	2.60302e-13	2.39394	1.62613	13.3908	25.6074	0.211933	0	32.0315	16.3574	2.82388	1.96028	22.4602	24.2375	1.57115	10.6495	27.227	34.2495	3.86915	0.0509796	19.8512	31.9074	1.24109	5.50672	55.1455	45.4825	0	0	26.3153	30.8068	1.34696	1.42387	26.4579	20.027	0.794091	3.0696	18.3296	17.9374	0	0	21.9679	11.502	1.41919	0.356471	14.551	17.0276	0	0.0856496	9.43686	21.0336
ENSMUSG00000036560	Lgi4	GFP+.specific	4.83893	1.14053e-14	2.6116e-13	8.72832	8.45139	1.0308	0.0218986	5.25809	9.61503	0.345419	1.35378	3.35347	14.5938	1.00202e-06	0.0244123	2.80332	5.51316	1.07243	0.646788	1.51367	5.7386	0.233976	0.482979	4.21019	2.88849	0.606734	0	14.3871	11.9493	1.16679	1.1173	3.56196	3.58661	0	0	5.08433e-08	1.04158	0.438974	6.82798e-07	3.75985e-07	1.40146	0	0	9.63662	16.1311	6.01814e-09	6.74691e-07	15.598	9.76823	2.31818	0.08681
ENSMUSG00000053841	Txlna	GFP+.specific	1.22997	1.15476e-14	2.64268e-13	18.8653	24.2624	25.1345	22.7588	18.9891	19.8601	15.0011	16.6511	9.90144	6.66585	14.5259	7.17384	42.2815	31.7555	11.5667	12.6553	17.3887	29.8934	14.842	21.5372	28.6062	31.6949	10.2598	21.6457	34.6689	72.6732	14.795	11.1459	20.8918	34.977	12.8658	15.4282	38.678	84.2459	17.1552	17.9326	47.2761	46.96	40.4261	11.1155	30.4958	31.3597	13.0051	17.949	41.5793	19.5037	22.1892	16.8017
ENSMUSG00000041915	Ammecr1l	GFP+.specific	1.19744	1.16771e-14	2.67079e-13	11.5609	16.5914	6.20436	8	19.1973	11.3136	9.80282	6.34445	10.6152	15.8343	8.50655	5.84543	12.9164	16.1791	8.43499	7.85006	12.7047	16.4233	7.23617	5.80353	12.9941	14.6951	7.31087	7.3182	17.7451	6.23934	10.0539	9.6273	23.5591	26.8275	7.75219	13.1551	29.8606	26.6376	8.15858	9.42264	9.14818	14.5292	7.6636	7.84039	20.4413	14.3455	8.75192	7.63028	17.5058	16.2713	8.54502	10.0323
ENSMUSG00000029056	Pank4	GFP-.specific	-1.16992	1.21242e-14	2.77146e-13	15.4746	11.7703	28.1799	22.749	9.25794	9.31511	25.2825	18.9519	8.47407	13.2137	26.4966	25.0803	11.4689	10.694	23.8257	22.5527	19.9	8.01534	23.7664	19.071	3.31289	7.18485	12.6357	22.6891	5.78118	1.24448	21.2178	16.8611	36.236	1.09869	18.1777	16.307	6.97355	10.0674	24.8408	22.3036	12.7645	10.9138	19.1434	23.0852	9.12938	6.05911	26.0503	23.224	5.87052	4.77362	20.4762	23.863
ENSMUSG00000027649	Ctnnbl1	GFP+.specific	1.1871	1.22185e-14	2.79145e-13	13.0721	24.8483	6.72188	8.17335	19.7642	22.5505	8.60755	7.22912	18.189	19.4538	6.91274	8.72186	20.1647	23.5245	8.54072	8.49386	19.0732	13.1126	6.5482	15.174	25.5401	10.9784	6.68439	17.4523	26.3082	33.1135	16.5318	16.3128	24.5845	22.3941	10.0715	13.7118	17.7305	13.4025	9.72489	10.9089	17.6273	5.14563	15.215	7.22376	22.3292	24.4618	10.3785	9.16338	19.525	28.3885	12.3656	14.7858
ENSMUSG00000066189	Cacng3	GFP-.specific	-4.62957	1.2753e-14	2.91189e-13	0.750575	0.139834	18.8649	18.8634	0	0	14.2121	9.7666	2.34226	0.77523	3.44087	5.25394	0.746143	6.21444	8.79455	9.50281	0.38157	0.380124	7.9841	8.4716	1.24451	0	8.08501	11.3758	0	0	19.3897	14.2589	16.0026	2.4886	10.8185	11.2057	8.49212	0.311149	14.4474	6.07607	0	0.198751	12.76	0.925246	0.483898	0.0117614	5.62662	1.71178	0	0	6.6612	0.573466
ENSMUSG00000021466	Ptch1	GFP+.specific	2.02198	1.30133e-14	2.96964e-13	253.576	307.019	46.3807	14.4287	219.761	187.411	25.0485	23.814	113.975	135.379	21.8469	21.8043	67.3336	85.6659	16.7525	24.4664	21.7798	45.3125	20.9787	13.9605	28.8705	38.3043	44.3384	34.3691	81.9828	54.4207	14.1399	28.3172	54.0251	32.1887	22.4217	16.9606	23.3601	30.8638	13.539	11.1675	51.7493	40.9634	13.6386	17.7725	176.125	165.341	13.6059	9.7825	207.764	107.007	34.1926	23.4074
ENSMUSG00000059203	Il1rapl2	GFP-.specific	-5.80849	1.33446e-14	3.04353e-13	1.08041	2.06299	3.06568	1.20252	0	0	5.42263	4.43576	0	0.257139	6.55592	5.36151	0.147971	0	4.70732	4.06507	0	0.0651055	3.9664	3.00414	0	0	5.85955	2.10537	0	0	2.91508	1.4431	0	1.09716	5.46111	3.98782	0.574399	0	2.24725	4.26891	0	0	1.16094	1.82148	0.889598	0.171888	3.28164	2.78206	0	0	0.422588	5.74791
ENSMUSG00000018428	Akap1	GFP-.specific	-1.51251	1.34614e-14	3.06842e-13	7.99333	4.10047	17.9513	16.3354	3.08081	4.81558	15.4115	13.0246	10.0881	10.4512	18.0421	27.3452	7.59864	8.58862	15.9978	16.8759	7.87911	8.72841	15.9354	17.4981	7.66234	2.46338	18.2299	7.69132	4.01024	7.9529	14.2769	16.3783	1.26389	2.8358	17.1376	10.4367	6.03094	0.800864	19.6932	14.5646	3.53544	6.20836	23.0695	16.2782	6.54992	7.73412	22.1304	17.6263	5.29046	5.17532	21.463	13.0881
ENSMUSG00000108597	Gm44708	GFP-.specific	-6.60514	1.35519e-14	3.08729e-13	2.51297	0.0245814	6.7389	17.5224	0	0	15.213	16.0035	2.00252	0.937414	22.6263	19.042	0.562563	0	18.3353	22.2436	5.98673	0.373036	12.5005	18.2651	0.137968	0.697478	29.7416	19.123	0	0	14.4122	16.316	0	0.0833178	14.8198	25.1983	0	0	11.769	11.9808	0	0	6.7106	8.08515	0.0887129	0	13.3689	10.0399	0	0	6.19013	16.5719
ENSMUSG00000053580	Tanc2	GFP+.specific	1.51199	1.35805e-14	3.09207e-13	49.8957	34.0574	28.9024	22.0424	35.9465	48.6147	11.7102	9.17149	23.4799	43.9564	13.0804	27.8024	25.1975	17.3356	15.696	19.7116	21.4294	14.8943	12.9387	15.8264	10.1874	10.2189	11.093	39.3721	25.8013	21.0684	15.8194	18.5656	32.7656	19.8237	7.74279	4.1888	21.9601	11.0969	8.59643	10.0844	42.7605	36.4019	2.51557	3.80618	25.0075	26.7655	6.85179	2.65187	20.2904	22.0364	7.91522	15.5312
ENSMUSG00000035246	Pcyt1b	GFP+.specific	1.60345	1.36817e-14	3.11334e-13	10.3098	14.3974	7.04641	2.84508	9.25995	8.57452	3.01222	3.1076	11.7088	9.66339	1.7855	2.20459	8.06417	9.04627	3.24405	2.99312	3.07664	6.3671	3.54112	6.65533	6.90182	6.55235	2.9692	2.70091	21.9831	14.062	4.39176	4.3094	3.76234	3.47786	3.07477	2.00061	3.64501	2.60319	4.69701	2.1829	6.77888	8.51094	1.33489	3.29185	8.85053	8.92756	3.57707	3.63928	14.6431	11.2169	5.4423	1.40562
ENSMUSG00000019579	Mydgf	GFP+.specific	1.35429	1.37014e-14	3.11606e-13	12.538	3.87901	5.22077	8.15941	24.0636	20.5988	8.81967	9.96042	15.8261	13.3267	4.50468	5.02808	14.1178	9.92713	4.93737	6.50611	29.233	14.7965	8.3221	7.12064	33.9765	40.0854	15.331	14.5322	25.8802	22.0121	11.2411	9.4159	19.6334	15.7713	7.76764	5.41138	39.0755	31.3902	11.2643	12.6219	56.525	91.0711	15.4341	17.2476	18.6719	19.5265	7.76302	9.54012	12.3337	17.0947	10.1889	14.759
ENSMUSG00000084999	Gm15839	GFP-.specific	-6.65262	1.42476e-14	3.23844e-13	0.0579424	4.34515	3.22178	6.54029	0	0	1.47349	0.555557	0	0	5.84505	0.107514	0	0	4.19991	5.6902	0	0	1.66746	2.44555	0	0	0.0622285	0	0	0	7.6896	1.89104	0	0	0.229776	0	0	0	0.0805537	2.91804	0	0	0	0	0	0	0.303769	0	0	0	0.104258	0.0910361
ENSMUSG00000031488	Rab11fip1	GFP+.specific	2.06298	1.42828e-14	3.24462e-13	2.8798	1.775	1.25768	0.875556	2.8787	5.79161	0.922926	1.22256	1.8382	6.12098	0.645446	1.25638	4.20286	3.96322	1.03651	0.955823	3.58829	3.54588	2.21346	1.16345	3.44803	2.99147	0.262866	0.18721	5.83949	1.71948	1.8483	1.07073	5.33846	7.48544	0.678285	0.650657	7.93065	9.40729	2.68556	1.45147	1.81497	3.65263	0.149244	2.59218	2.74008	3.82782	1.15645	0.730349	3.33493	3.3363	4.18781	1.40979
ENSMUSG00000035376	Hacd2	GFP+.specific	1.2964	1.44009e-14	3.26959e-13	7.65753	6.41994	4.9942	6.65093	17.594	14.897	4.09472	2.50465	8.87905	12.0788	4.28807	5.53883	10.1063	12.7995	4.89783	3.36734	8.53533	9.63657	4.8906	2.97833	7.62582	8.25815	4.93423	5.93376	11.6518	9.135	5.38499	3.99376	16.4676	6.43886	5.50169	10.1761	16.0019	13.6265	6.38757	4.34235	8.76189	19.7947	10.2891	5.48901	10.8835	6.95227	4.83395	5.62831	10.2385	10.4547	3.86559	2.03703
ENSMUSG00000000305	Cdh4	GFP-.specific	-2.85104	1.45559e-14	3.30292e-13	9.52558	1.61272	4.75645	4.61279	0.690285	5.54783	4.67547	2.29194	1.97908	0.602482	10.5365	4.35627	16.3884	1.21867	7.58599	5.92727	0.0204172	0.403814	3.24581	8.98295	0.343922	0.0156941	2.34079	1.84813	0.00521725	0.0533982	5.58949	8.16219	0.121227	0.336756	3.51906	4.30376	0.765803	0.359001	4.89169	4.96143	0	0	9.88717	1.68041	3.78017	1.31825	3.5153	3.69869	5.26776	0.342811	11.0924	1.08174
ENSMUSG00000005615	Pcyt1a	GFP+.specific	1.08395	1.49913e-14	3.3998e-13	10.1602	16.6322	7.05994	7.89362	9.77657	17.8802	7.4035	9.68895	12.0886	17.9759	11.1683	11.4747	14.8031	16.0812	9.30542	7.68535	12.4834	13.8927	8.14999	6.01892	13.0866	12.0293	6.1098	13.6046	22.5713	9.87824	9.79486	8.22658	23.0165	47.6482	9.42121	10.6429	18.3681	16.6339	8.83709	9.58281	12.6687	18.0505	7.5299	7.44826	14.5995	14.7157	9.35252	8.11448	16.3194	13.2981	7.80057	9.09293
ENSMUSG00000022973	Synj1	GFP-.specific	-1.48776	1.52143e-14	3.44842e-13	35.5366	48.7907	58.926	62.5486	17.4489	14.6079	46.8537	54.1164	57.8899	40.0611	60.2125	58.2855	48.5022	48.1393	69.8137	67.7059	46.0297	20.4991	66.7252	74.8415	22.6331	13.7816	98.3492	76.2447	23.8721	15.1044	66.8423	63.7584	36.8229	40.9529	39.2545	74.288	17.7906	28.2978	53.5617	39.8317	11.6187	14.7718	37.0355	54.9839	19.4723	10.7754	59.7388	47.7668	10.2706	11.2501	62.5484	61.942
ENSMUSG00000105801	C430019N01Rik	GFP-.specific	-6.58892	1.52558e-14	3.45589e-13	0.874837	0.574492	1.58552	2.49232	0	0	5.32364	7.10746	0	0.774824	6.47013	2.1223	0.372304	0	3.73961	2.41852	0.634639	0.907555	9.50058	9.07634	0	0	4.61121	3.81504	0	0	5.68685	7.12821	0	0	5.15805	0.938862	0.0640033	0	8.33326	7.25811	0.0361285	0	18.554	5.78157	0.03817	0	5.74036	6.0253	0.027135	0	10.9492	11.1245
ENSMUSG00000028228	Cpne3	GFP+.specific	1.23771	1.56451e-14	3.54208e-13	29.3985	44.3468	13.256	12.3004	38.6599	40.0733	15.0709	18.0009	26.9687	23.6807	15.4262	9.12828	22.8444	21.9696	12.2479	10.4954	26.1034	24.3528	16.9353	12.4122	21.7103	21.1913	11.562	12.8422	26.2745	23.5384	12.2248	11.5774	13.5653	20.1374	16.7553	10.4407	14.3265	11.1126	10.2038	10.7175	20.5912	17.8476	13.542	14.3853	31.1222	28.6105	15.6152	16.4974	29.926	26.4552	15.2746	17.6202
ENSMUSG00000041237	Pklr	Not.significantly.differential	-7.11384	1.56824e-14	3.54852e-13	0.0485453	2.9272e-06	0.405404	0.221985	0	0	0.138875	0.562852	0	0	0.231237	0.293617	0	0	0.564115	0.456905	1.41948e-08	0	0.111295	0.0183742	0	0	1.49667e-08	1.98683e-07	0	0	0.294131	0.288152	2.04186e-06	9.83315e-09	0.72958	9.28593e-09	0	0.477932	0.531551	4.8097e-112	0	0	3.60294e-13	1.0671e-11	0	0	0.32772	0.10066	0	0	0.287704	1.45987e-20
ENSMUSG00000030411	Nova2	GFP-.specific	-3.67849	1.60679e-14	3.63371e-13	1.27735	0.00425111	6.91423	5.99409	0.0106664	0.145161	4.5978	5.45858	0.129077	0.269625	10.1502	8.903	0.306936	1.35901e-08	5.36877	7.14388	0.156572	0.0446961	2.6112	3.17993	0.00822536	7.60237e-09	2.68929	2.03653	0.232402	2.21256	4.17504	3.05925	0.437548	0.85448	5.31129	2.62305	0.0944161	0.0185768	3.64732	3.29117	0.0173977	0	0.600564	3.06408	0.397958	0.316193	2.61889	1.64376	0.194952	0.813333	3.31162	4.21305
ENSMUSG00000010663	Fads1	GFP+.specific	1.91364	1.62019e-14	3.66196e-13	71.2186	98.303	22.7198	15.0827	74.3495	67.5927	11.6663	11.4774	80.7127	72.473	13.3869	15.4293	78.98	70.7596	17.0803	20.6859	20.7663	29.2195	14.4436	14.6514	31.1923	28.8696	17.4408	12.0917	70.4141	81.2874	22.0455	21.0217	41.9648	37.1295	11.6568	11.1925	12.8913	10.2371	17.8873	18.1545	14.9347	11.2708	14.4336	10.6166	73.826	63.1215	7.09233	4.63489	50.1801	45.07	14.2234	14.1026
ENSMUSG00000027907	S100a11	GFP+.specific	3.39257	1.66063e-14	3.75126e-13	1.71258	0	0	0	4.20235	7.45745	0.104378	3.9224	0	0.677301	0	0	10.8512	0.296638	3.01217	0.274763	47.0116	38.3507	0.404087	2.43684	59.4866	43.924	13.7688	17.2585	61.307	6.31624	0	5.49705	4.24461	35.7563	3.25511	0	41.9777	38.6446	6.12368	1.31695	40.0277	44.3819	0.124313	0	9.40363	22.6464	1.40835	2.62627	0.82839	24.8181	4.53066	4.72284
ENSMUSG00000032577	Mapkapk3	GFP+.specific	3.0262	1.67696e-14	3.78602e-13	1.44605	2.27528	0.973115	0	1.03017	3.572	0.110658	0	3.47136	0.472654	0	0	7.25243	1.9408	1.06502	1.78062	1.47803	5.506	0.530409	0.520311	1.27962	2.86603	0.652498	0	4.87031	1.69695	2.04093	0	26.7847	39.1376	0.392008	4.67096	14.3305	16.1668	1.48754	0.997325	2.58074	9.12627	0	1.18453	6.62402	2.90029	0.109562	0.196737	0.765107	2.68614	1.50807	0.772843
ENSMUSG00000027799	Nbea	GFP-.specific	-1.17477	1.70413e-14	3.84519e-13	35.3003	25.4137	51.3712	73.6141	28.5718	24.1824	59.5612	52.2272	37.337	30.5993	52.2761	46.7562	29.9531	30.3225	54.9062	48.6179	37.5619	17.9767	47.1503	49.9297	15.4872	16.9284	42.935	41.622	12.2469	28.9707	66.0547	54.6807	37.7379	36.2523	56.2647	40.9571	13.3819	14.371	53.1281	43.1204	16.6704	7.86369	68.1396	55.1952	20.6586	18.4903	65.8905	59.7413	29.2425	16.8579	74.2709	50.2473
ENSMUSG00000032812	Arap1	GFP+.specific	1.51949	1.70818e-14	3.85002e-13	34.8018	44.7678	8.52819	10.719	8.36365	10.1682	5.7678	8.3547	8.28859	27.8308	11.2247	9.75896	15.3117	41.5257	3.65046	10.5422	5.11379	12.6438	5.16789	6.56946	17.0449	9.70046	0.68242	5.06863	24.1261	99.5375	4.53981	4.5156	8.85001	11.7096	6.12693	2.94165	10.5916	39.9648	6.75219	17.0561	19.9172	29.3618	5.69057	4.56985	22.2412	15.54	6.10731	4.72014	376.372	5.9618	17.3733	5.156
ENSMUSG00000005949	Ctns	GFP+.specific	1.41606	1.70767e-14	3.85002e-13	8.11074	12.5522	5.62081	5.77004	13.977	4.7171	2.5812	3.16455	15.2983	8.86139	5.47362	5.22231	7.06793	17.6381	4.97305	3.66125	10.9864	9.99371	3.73733	3.17606	11.5978	9.07108	3.81059	2.04758	9.15791	6.53287	3.57264	10.551	42.3363	10.1565	3.71583	3.06483	3.22462	3.53348	2.86249	2.5778	9.77251	16.7101	4.2292	2.59142	11.4532	14.9914	4.67662	2.57536	9.808	8.13496	7.1334	4.76595
ENSMUSG00000085438	1700020I14Rik	GFP-.specific	-1.23742	1.71941e-14	3.87315e-13	32.5564	17.9683	54.1685	70.3665	25.7735	26.6572	67.7279	61.0372	35.4235	45.066	59.9025	50.1864	31.6777	29.9971	49.6108	41.0451	13.294	22.8728	40.1606	45.689	16.6599	14.4519	25.4466	33.6761	12.2927	12.7226	49.9527	52.955	26.8293	18.3413	57.4595	50.4449	9.29587	18.9901	53.2023	37.8502	11.7839	6.57427	51.1664	53.9988	18.5497	13.8531	63.693	61.9142	27.8965	18.9631	63.0527	27.8288
ENSMUSG00000002059	Rab34	GFP+.specific	1.49534	1.74224e-14	3.92238e-13	18.2698	5.14004	4.22143	6.28302	26.4205	13.6175	6.70231	11.708	16.8933	27.6399	11.2297	10.7086	18.7146	10.9876	6.24217	4.56696	13.5048	21.4888	10.2467	5.98268	18.7702	30.6502	9.05575	7.70299	38.1563	14.0086	18.3096	17.4985	10.2574	17.8074	7.58644	18.1204	52.4088	32.4554	8.79711	6.66552	17.9536	36.9844	7.83506	8.7641	27.0075	18.1649	6.91075	5.02286	58.4386	33.5183	5.49992	8.4756
ENSMUSG00000028360	Slc44a5	GFP+.specific	3.93419	1.77089e-14	3.98466e-13	3.93162	2.30895	0.498523	0.525829	4.08954	8.98876	0.290811	0.389917	3.21212	3.28163	0.31602	0	2.99998	4.21115	0.976491	0.579599	0.728262	0.403821	0.63339	0.251769	0.601322	0	0	0	1.47754	0.709922	0.856709	0.346448	15.3343	7.14902	0.320248	0.542377	0.249866	3.05591	0	0.180193	0.897711	2.27738	0	0.135264	9.78695	4.42724	0.256286	0	1.43266	1.47918	0	0.394233
ENSMUSG00000109461	Gm44848	Not.significantly.differential	-7.34352	1.78124e-14	4.0057e-13	0	0	0.396401	0.645008	0	0	1.45685	2.0321	0	0	2.33943	2.72304	0.0150145	0	0.877798	1.01495	0	0	0.149445	1.07591	0.339407	0	0.854092	0	0	0	0.587029	1.06977	0	0	2.03901	2.92954	0	0	0.156517	0.255564	0	0	0	0.212679	0	0	0.131322	0.182409	0	0	1.52166	1.20175
ENSMUSG00000058183	Mmel1	Not.significantly.differential	-5.81245	1.79622e-14	4.03713e-13	0.315397	0	1.6623	0.200389	0	2.6833	0.824081	1.3069	1.39052	0.139338	0.53891	1.63349	0.267527	0	0.892772	1.13536	0	0.0431645	1.41035	0.659795	0	0	1.10688	0	1.70482	0	0.354982	0.605441	0	0	1.62002	0.264894	0	0	0.8379	0.503137	0	0	1.14884	0.0713035	0	0	0.688326	1.44792	0	0	0.721288	1.49778
ENSMUSG00000037280	Galnt6	GFP+.specific	5.32081	1.80873e-14	4.06298e-13	0.841574	0.0688882	0.00876624	0	1.10098	0.988393	0	0.0164439	0	1.06449	0	0	3.61565	6.80507	0.459451	0.34887	0.186502	0.779464	0.151704	0	0.683026	0.458573	0	0	1.77498	9.4276	0	0.347884	8.00077	8.02368	0.175624	0	1.85657	0.391837	0.0470281	0.175976	0.018954	0.184693	0	0.0188342	1.39397	0.738828	0.0982999	0	0.34205	1.12147	0.69083	0.032276
ENSMUSG00000030109	Slc6a12	GFP-.specific	-5.91038	1.8154e-14	4.07394e-13	0.621597	0	0.0357627	5.5819	0	0	5.42536	1.35565	0	0	0.351502	0.173308	0.186962	0	7.13577	2.77162	0	0	2.69523	5.48043	0	0	0	0	0	0	3.22864	0.787979	0	0.0581659	9.37087	5.66247	0	0	3.81552	4.22318	0	0	5.61239	0.023452	0	0	1.20136	0.278803	0	0	3.03227	0.338941
ENSMUSG00000042401	Crtac1	GFP-.specific	-5.21523	1.81564e-14	4.07394e-13	1.2801	0.175506	4.62235	6.60555	0	0.219719	1.77549	0.862001	0	0	1.96326	2.06515	0.0756653	0	5.79598	4.46783	0.739377	0.142431	4.36657	9.13494	0	0.427935	9.88778	6.01322	0	0.0424199	8.47155	6.20483	0	1.50397	1.8016	3.8527	0.178309	0	4.20173	4.76066	0	0	7.8806	4.54565	0	0	2.86615	2.21414	0	0	1.50321	1.27313
ENSMUSG00000104240	Gm36858	GFP-.specific	-5.10733	1.83227e-14	4.10897e-13	0.586206	0	2.36842	2.98092	0.112179	0.0127755	1.11302	2.14949	0	0.261141	1.48426	2.99031	0.0208931	0.0767903	3.28734	3.11397	0.0583337	0	1.6108	2.17563	0	0.029483	2.80507	1.6534	0.497253	0	4.44787	2.18201	0	1.08241	2.16956	3.63174	0	0	0.903722	0.679817	0	0	2.179	0.124802	0	0.0415944	1.27807	0.398354	0	0	0.871539	3.56091
ENSMUSG00000019768	Esr1	GFP+.specific	2.18096	1.88016e-14	4.21327e-13	10.6394	4.06126	0.685294	2.2135	20.1911	12.7888	1.37457	0.688268	15.2373	10.573	0.515321	0.593219	5.243	6.20254	0.442451	1.10372	10.4428	18.6008	1.79389	2.10974	4.56117	4.74753	0.413262	0	18.0636	35.2091	2.09777	1.80012	34.0917	17.4556	0.908758	0.031437	49.2617	71.6505	1.52192	4.20737	8.81916	69.1371	2.29905	0.493767	13.3832	15.7857	0.26463	0.442234	11.2061	11.6893	1.44958	0.301035
ENSMUSG00000024927	Rela	GFP+.specific	1.75283	1.88088e-14	4.21327e-13	6.5019	7.67689	0.834	2.49332	8.12178	3.59528	2.42911	4.65562	6.04956	9.79621	3.78918	4.73066	34.8537	53.2446	4.56007	4.36958	14.6685	13.5432	4.22678	3.90331	6.71797	7.43614	0.888833	13.2916	9.31375	9.50202	2.6397	3.59587	43.4495	51.7095	4.21479	7.27813	36.2247	52.3928	6.47992	7.95495	10.6867	17.8023	2.19842	1.65244	11.5984	13.3036	3.47377	1.52696	7.42612	10.8778	4.59836	3.85044
ENSMUSG00000000627	Sema4f	GFP-.specific	-4.08326	1.89754e-14	4.24823e-13	0.553234	1.38232	3.26061	1.79996	0.180117	0	1.95478	1.36412	0	0.13403	4.9915	1.62049	0.16854	0	1.89032	2.03051	0	0.285636	1.85252	1.17372	0.415427	0	2.53853	3.24881	0.217567	0.0130643	1.44429	2.73449	0	0.021561	1.33669	1.80335	0	0	1.70229	1.5887	0.030764	0	2.10626	0.491495	0.1381	0.507327	0.977498	0.568509	0.120922	2.41468	0.754539	1.32493
ENSMUSG00000074968	Ano3	GFP-.specific	-3.90002	1.89875e-14	4.24856e-13	0.795939	0.209591	6.81437	4.04169	0	0.343982	3.275	9.76915	0.166861	0.95851	5.4295	5.83356	0.375625	0	4.79135	6.96476	0.392047	0.167313	3.03128	2.5381	0	0.368278	3.02968	11.3485	0	0.99287	4.88725	3.92601	0	0.140892	9.07412	4.07048	0.0515532	0	2.07249	2.27032	3.61013	0.217323	3.01618	1.5887	0.0899541	0.360641	1.6989	2.35443	0.331554	0.541855	0.698428	1.18325
ENSMUSG00000027164	Traf6	GFP+.specific	1.22328	1.93682e-14	4.33135e-13	10.5598	12.1249	7.56458	5.83096	21.0552	18.2608	7.36117	5.09008	5.87966	16.1351	6.03489	10.3046	9.68338	5.9583	4.94557	4.33924	9.13989	15.4789	7.12915	7.13532	9.20946	4.95668	4.64844	2.15398	7.27249	6.48053	6.44989	6.32527	8.65216	9.7088	8.6486	5.23584	20.323	12.0701	7.20574	5.60539	9.43949	18.8785	3.87044	2.61964	11.2228	11.3723	10.3131	6.0842	7.17663	11.169	5.41447	8.51637
ENSMUSG00000020140	Lgr5	GFP-.specific	-2.93917	1.94246e-14	4.34155e-13	2.41616	1.5438	18.4098	32.068	6.97421	1.2248	14.2296	6.97786	2.1627	1.44088	18.7647	16.5718	2.628	3.66208	14.7437	15.8777	2.74117	0.856946	25.5735	17.3402	1.49445	2.15862	26.2272	19.5657	2.4882	0.400104	29.5025	25.9383	20.4283	23.7672	15.7108	12.5173	0.688653	3.04044	14.0167	25.2682	0.111006	0.0343215	24.8833	25.9531	0.685219	1.14571	11.8369	16.0956	1.2677	0.377034	8.62617	13.9593
ENSMUSG00000022376	Adcy8	GFP-.specific	-4.21396	1.99555e-14	4.45772e-13	0.604176	0.0153318	4.03028	5.18501	0	0	5.23652	2.62365	0	0.244548	3.0125	2.56421	0.319037	0.15543	4.74218	5.60563	1.94203	0.641651	3.19114	2.95834	0	0.308067	2.87416	1.43773	0.0737459	0	7.04694	2.85864	0	1.03756	2.63601	1.95051	0	0	2.7766	2.05194	1.03563	0.0106771	2.73501	0.335292	0.0422181	0.0623533	2.84746	2.78828	0.880329	0.0178328	3.65608	2.45893
ENSMUSG00000045493	Bhlhe23	GFP-.specific	-5.64833	2.01427e-14	4.49704e-13	3.31853	0.408882	10.6346	10.0684	0	0	14.3764	21.7914	2.28346	0.862405	19.0098	12.8296	0.0394241	2.28252	9.35248	11.1105	2.56306	0	10.7374	13.3256	0.595441	0	10.0279	11.5034	0.213041	0	10.1358	9.15218	0	0.619778	10.4222	13.5791	0	0.306518	8.72943	9.54195	0	0	4.90043	4.13459	0.455033	1.68769	14.5873	10.3211	0	0	4.71866	8.48166
ENSMUSG00000042066	Tmcc2	GFP-.specific	-1.51671	2.03952e-14	4.5509e-13	15.4592	14.6754	27.3096	29.8759	4.75985	11.0582	21.6429	20.6656	4.2477	8.83873	29.3463	18.9185	6.57363	6.25741	33.9213	24.6609	3.21734	4.23644	19.0157	17.2933	3.17569	3.44489	16.2948	7.51102	7.33733	1.50192	19.5561	17.4271	3.6971	4.05476	25.1472	16.0717	2.09657	1.69886	22.2334	23.6103	3.98136	9.85124	17.6179	16.7847	9.63226	9.48336	23.1138	13.9445	3.58287	2.27144	15.4814	18.4474
ENSMUSG00000062488	Ifit3b	GFP+.specific	2.98194	2.04283e-14	4.55575e-13	6.76869	9.19499	0.698209	0.428934	6.84287	8.37146	0.534296	0.43244	1.88	5.8479	0	0.0788123	5.5398	4.43074	0.988752	0.429453	20.8148	18.8737	2.90666	4.34303	6.89783	18.2349	4.04717	0.769278	6.17299	18.8636	3.36233	2.91509	8.86881	3.50107	0.382959	1.06193	4.33742	3.30521	0.648123	1.32649	0.0135539	2.99404	0.837983	0	2.84773	2.11651	0.59452	2.21022	4.95941	6.91797	2.81358	2.85178
ENSMUSG00000040125	Gpr26	GFP-.specific	-5.35545	2.05105e-14	4.57154e-13	0.539633	0.120924	3.48354	1.42737	0	0	1.51029	0.680957	0.0571606	0.128328	0.768196	1.54014	0.365183	0.555617	4.66041	4.91704	0.251653	0.163865	3.31217	3.82544	0.0308406	0.0797574	3.13652	2.73579	0.033883	0	3.67781	3.72414	0	0.138727	0.571782	0.287673	0.00497356	0.00266477	1.6974	0.87002	0	0	1.1821	0.0177043	0	0.0290327	0.0811381	0.134665	0	0	1.22746	0.384709
ENSMUSG00000031217	Efnb1	GFP+.specific	1.62573	2.05624e-14	4.58057e-13	9.25317	10.169	5.54199	2.79356	8.10758	9.5933	2.32264	2.07407	9.31978	6.20857	2.70771	1.73446	7.7753	7.53348	4.03519	4.70344	6.77802	2.90793	2.4018	3.95778	1.06379	2.92858	0.799264	0.154712	6.67056	5.85133	4.93433	3.44114	10.9293	10.8911	6.66858	1.61987	11.7188	12.1688	3.31609	4.35605	6.70853	5.2983	14.888	3.68664	14.6434	13.037	2.37401	2.05524	6.96465	7.80754	2.85498	3.58921
ENSMUSG00000027007	Ssfa2	GFP+.specific	1.23151	2.09023e-14	4.65371e-13	19.4054	16.5584	10.6454	13.0987	31.2797	26.9314	13.9666	13.5227	16.9128	15.7348	10.7316	8.22169	30.5129	25.008	8.5282	11.0998	19.1082	20.6157	8.03745	9.4713	18.0604	19.6051	5.65676	4.98582	15.141	16.1491	6.30181	5.16435	34.5485	43.9499	11.2334	18.0483	22.5559	17.3987	9.66856	8.41831	5.67968	14.6057	5.89159	16.6074	15.922	17.4748	9.76471	13.7668	31.2246	21.5742	12.6286	15.3193
ENSMUSG00000050565	Tor1aip2	GFP+.specific	1.05895	2.16688e-14	4.82169e-13	29.429	20.899	15.4376	24.132	40.9777	37.8408	23.048	22.4656	23.21	30.6576	18.7655	20.4403	20.5735	53.0173	20.8087	24.8093	42.9671	34.8457	28.6582	18.5916	33.8143	41.1724	28.5766	18.8119	26.7736	15.6746	15.3859	15.0052	40.0744	57.2743	26.0888	25.8748	68.6634	47.6193	22.4532	17.0401	56.6359	59.8914	28.9828	17.4949	30.2416	30.1968	19.9294	23.0224	30.9965	31.552	18.5518	30.2196
ENSMUSG00000104672	Gm43665	GFP-.specific	-7.97993	2.17238e-14	4.83126e-13	0.487469	0	2.48746	3.29514	0	0	2.4694	1.98129	0	1.05423	3.49002	3.15722	0	0	1.6441	2.43181	0	0	2.43811	1.45878	0	0	3.79987	2.54203	0	0	2.80334	1.60561	0	0	2.58083	0	0	0	1.08907	2.21246	0	0	0.0217395	0.18962	0	0	1.74923	0.164212	0	0	2.51335	2.24232
ENSMUSG00000021973	Micu2	GFP+.specific	1.43357	2.19448e-14	4.87772e-13	10.2712	13.3258	3.8503	4.73809	12.4162	11.1785	5.98921	7.69083	10.7416	9.15748	4.16099	6.12433	8.31484	10.5314	4.09568	3.65812	19.4314	21.7863	5.73357	5.96444	21.0765	16.5298	6.43749	3.80633	39.5298	27.9319	7.18382	5.91767	7.08522	9.48253	6.13659	0.625111	8.32681	5.21518	4.58291	7.80538	24.2962	17.4924	4.75303	7.00423	21.2973	16.4366	4.27871	5.36126	26.2424	31.606	10.3924	10.1395
ENSMUSG00000105701	Gm42587	GFP+.specific	3.89489	2.20687e-14	4.90254e-13	3.35023	2.34158	0.0882249	0	0.884236	1.62628	0.245509	0.0336284	6.61436	4.48738	0	0.239005	13.7811	9.5028	0.106335	0.205617	0.44266	1.23571	0.0898161	0.162109	0.802391	1.28656	0	0	2.63497	7.60545	0.749538	0.239003	10.1175	16.3586	0.746655	1.32125	1.16932	1.36466	0.192717	0.5204	1.05521	0.890361	0	0	0.378031	0.136929	0.0751219	0	4.4981	0.327569	0.333104	0
ENSMUSG00000056216	Cebpg	GFP+.specific	1.40583	2.21772e-14	4.92393e-13	14.6749	35.1137	10.5433	7.48782	16.7743	19.6544	14.4425	10.4122	20.2577	21.6304	12.2111	13.2398	36.4543	28.8466	12.1807	15.8146	54.8969	45.327	18.5237	18.6093	30.6148	35.7012	7.7656	8.88586	28.4965	34.3111	11.9953	14.4448	136.142	150.054	12.7172	14.8977	48.9618	54.0628	12.7233	18.5626	57.5117	49.9059	11.2934	21.6018	28.5847	19.2708	14.3294	11.4942	23.2724	22.5068	18.4405	17.332
ENSMUSG00000109178	Gm3257	GFP-.specific	-3.87516	2.26753e-14	5.03174e-13	7.17408	1.4874	12.4666	19.2263	0	0.444597	22.7866	11.3696	0	5.85942	47.3208	15.7269	4.93958	0.187097	23.4521	29.1766	0	0	13.9725	21.5603	0.39722	0	23.8413	16.9045	4.37599	0	16.0943	14.4753	0.993055	4.11547	19.5898	24.4327	0.658018	0.144549	16.4003	15.1892	0	0	13.3112	9.03057	0	0	14.022	14.8051	2.28162	5.13851	11.0802	16.8553
ENSMUSG00000097886	Gsg1l2	GFP-.specific	-4.56767	2.27929e-14	5.05504e-13	2.23073	1.12802	8.59925	9.90637	0	0	1.86063	0.958266	0.139699	0	18.4129	18.8599	0.244452	0	19.1519	13.8837	0	0.129663	4.00232	6.43437	1.05374	0	5.55119	8.46791	0	0	3.50971	2.67887	14.2395	0	5.05197	0	0	0	2.24092	2.02017	0	0	9.9575	0.0367749	0.303743	0	9.40861	2.18977	0	0	0.920884	3.97351
ENSMUSG00000093117	Gm22699	Not.significantly.differential	-7.56409	2.28596e-14	5.06705e-13	0	0	0	0	0	0	0	0	0	0	0	0	0	0	0	0	0	0	0	0	0	0	0	0	0	0	0	0	0	0	0	0	0	0	0	0	0	0	0	0	0	0	0	0	0	0	0	0
ENSMUSG00000036061	Smug1	GFP-.specific	-1.99906	2.32513e-14	5.15103e-13	9.49235	6.48882	27.9489	39.2935	8.14521	3.36023	31.2649	32.4914	19.4764	19.8869	36.02	29.644	17.8279	14.6406	27.5579	23.9981	9.03193	9.04688	25.7421	29.4124	8.34037	5.43576	24.1436	16.6665	3.72349	3.34181	21.3048	27.5436	3.71554	5.51334	29.7636	29.4258	6.53433	5.44478	29.09	19.385	9.08176	10.9293	32.8119	38.5042	5.54849	7.04853	41.9933	36.0742	1.23634	1.93026	39.1583	29.6416
ENSMUSG00000021792	Fam213a	GFP+.specific	1.09893	2.33419e-14	5.16825e-13	46.373	49.921	28.2951	29.1318	109.699	107.513	34.0632	42.0136	65.109	82.4496	27.1002	32.113	57.4177	45.4783	22.7641	27.3763	44.2958	38.1066	21.2998	29.558	46.1207	47.9209	20.1928	44.5813	55.5945	115.738	39.5107	50.2923	106.131	52.9683	37.5157	48.2069	127.314	50.442	50.2329	44.0199	100.569	83.1271	48.0535	58.1415	67.6293	72.7075	31.2455	37.6193	54.1082	66.5838	40.9949	49.0487
ENSMUSG00000062995	Ica1	GFP-.specific	-4.57023	2.38462e-14	5.27701e-13	3.43585	2.07766	8.52427	10.0175	0	0	11.1057	11.8721	6.92205	0	9.00488	10.0167	1.02845	0	9.42011	17.1262	0	1.37587	11.127	11.3834	1.95237	0	12.8699	14.641	1.81375	0	11.896	16.2929	0	14.6347	9.00751	25.1616	0	1.07741	8.71264	20.7853	0	2.20145	13.0128	5.1566	0	0.329124	10.1172	7.07582	0	0	5.97365	8.48608
ENSMUSG00000032131	Abcg4	GFP-.specific	-1.83073	2.39003e-14	5.28608e-13	16.1238	25.295	44.7359	44.1793	8.75865	7.48077	21.6517	19.5341	9.2374	21.1104	35.5847	25.944	13.7944	13.5201	27.0854	30.6319	3.89994	3.57876	18.7413	18.5265	2.88977	2.85374	10.6959	20.96	2.46625	0	25.3693	24.6123	7.23681	1.49736	32.3127	23.0379	8.53907	0	34.4415	25.9192	4.91262	1.24106	25.5616	25.0646	9.38285	9.57191	32.7487	19.2341	4.99724	6.00913	27.1882	41.6242
ENSMUSG00000037606	Osbpl5	GFP+.specific	1.87512	2.442e-14	5.39804e-13	16.9813	13.5308	10.1311	3.6281	3.48029	6.39856	2.69435	4.52556	5.09805	4.83289	5.75178	4.18652	5.65856	5.55378	3.85331	7.37117	18.0726	12.8795	7.97098	3.66791	13.6486	25.4801	4.32401	5.58428	10.5783	6.91971	6.31071	9.05385	3.61493	19.5132	8.45423	2.42551	16.2897	6.3001	2.48973	3.31893	8.49342	6.2361	4.0556	0.707106	9.65513	16.3257	1.63638	0.742007	8.01751	9.99249	5.2884	2.66799
ENSMUSG00000025358	Cdk2	GFP+.specific	2.59362	2.44965e-14	5.41197e-13	4.0164	3.14091	0.89324	0.703023	3.53164	6.11421	0.453682	0.756938	0.350867	3.1876	0.0671394	0	2.43132	6.40389	0.570839	0.600461	5.63858	2.61725	1.17192	0.967507	3.1782	5.95602	1.82863	0	2.12639	3.53622	0.881556	0.537187	0	20.3632	1.08274	0.773051	2.96404	3.24634	1.38819	1.73854	7.80437	12.9728	0.503986	0.516667	5.63416	2.65226	1.27531	1.42101	1.68684	4.21484	1.13802	0.391674
ENSMUSG00000030082	Sec61a1	GFP+.specific	1.62317	2.49138e-14	5.50116e-13	37.4279	53.2964	28.3972	23.3355	26.5645	31.1258	16.8998	15.9635	30.2797	33.3682	13.1987	14.5232	39.5267	47.0908	19.5263	15.7538	31.4018	52.1423	17.7364	13.1549	70.9628	45.2913	3.72423	11.2833	79.3452	62.5735	18.8144	19.0714	59.1043	31.3153	14.7751	4.6357	26.9743	44.9974	17.2139	16.8753	45.0204	47.3236	6.77196	9.05885	54.7905	55.9461	15.7827	15.7878	45.3249	63.2289	23.7386	15.777
ENSMUSG00000075590	Nrbp2	GFP+.specific	2.03268	2.53677e-14	5.5983e-13	51.6557	47.1855	23.8223	9.616	38.5964	39.2494	8.13997	8.74584	42.3001	63.1951	9.62096	7.24508	29.7561	25.8796	11.0323	10.7549	8.12415	11.6402	7.41588	8.0611	23.8531	21.9862	12.1112	8.44312	39.0377	50.6842	12.205	13.3126	22.6723	17.3999	3.28514	4.1444	6.05059	2.42564	5.49807	8.13529	1.47618	11.074	5.71575	2.5292	37.8616	33.2538	4.27742	1.39939	62.4346	66.5391	8.35394	16.5064
ENSMUSG00000106205	C230096K16Rik	GFP+.specific	2.78609	2.57636e-14	5.68255e-13	4.31784	2.33831	2.95925	1.4338	5.54402	4.17465	0.768961	0.869404	11.8175	10.6637	0.750434	0	11.1848	6.73169	1.04943	0.856989	7.24307	4.96449	1.85286	2.1903	2.66398	2.45788	0.366298	0.619699	2.2251	1.09329	2.49231	0.877341	34.5986	25.9394	0.780199	2.68379	18.176	19.211	1.2011	1.62372	6.00462	9.56167	0.727901	0.907533	6.68035	2.91342	0.587827	0.78644	9.36886	0.673623	2.91834	1.50013
ENSMUSG00000069911	Fam196b	GFP-.specific	-6.79608	2.58893e-14	5.70713e-13	0	0.0357809	1.4187	1.93628	0	0	3.42348	1.47012	0.090015	0	1.36733	2.60346	0.103239	1.12279	3.1521	2.14231	0	0	1.05607	1.56699	0.00484124	0	0.634764	2.28777	0	0	0.903815	1.24131	0.113047	0.355237	2.04981	0.230106	0	0	0.621285	0.372399	0	0	0.0126932	0.691685	0.100289	0	0.493074	0.595283	0	0	1.20353	0.0319408
ENSMUSG00000040435	Ppp1r15a	GFP+.specific	1.77222	2.60463e-14	5.73861e-13	41.8302	90.127	22.1423	10.1108	19.4189	27.1709	10.5123	16.375	6.9437	8.70755	6.45081	3.29839	25.8356	46.549	8.52847	7.57743	13.4415	27.8479	9.71351	20.4768	13.1848	9.9935	2.78813	9.81977	58.6554	75.8353	16.2344	10.1543	79.9799	97.3361	7.41771	6.75488	52.5372	99.6071	12.3614	22.3564	40.2148	13.3834	6.97118	15.7484	21.4535	15.5027	7.75528	6.06209	56.7153	68.8152	15.123	15.9545
ENSMUSG00000107511	Gm44440	GFP+.specific	4.68437	2.61315e-14	5.75423e-13	0	0	0	0.0221041	0.989877	1.68773	0.053448	0.466458	0.362989	0.526678	0.688967	0	11.4195	10.4345	0.711618	0.168213	7.69776	4.85663	0.146716	0.0330753	4.81701	9.17057	0	0	7.2796	3.85451	0.740402	0.625718	18.6692	38.4401	0.857127	0.15728	1.66899	0	0	0.244848	0.992763	0.507264	0	0	0.984729	0.866848	0.0409148	0	0.857721	4.70426	1.36016	0.269326
ENSMUSG00000058498	Rnf207	GFP-.specific	-3.80092	2.65626e-14	5.84595e-13	25.3361	6.7463	34.8901	42.3982	0	0	45.3836	36.2249	8.63517	6.30493	24.5943	22.9715	10.4972	9.37295	15.1109	11.974	1.57569	4.23708	33.2395	27.1646	3.29965	0.270849	10.4799	11.0909	0.0250595	0.181209	16.867	28.7756	1.77723	2.4628	28.5421	19.6413	2.8893	1.62225	63.9496	24.2484	0.0572995	2.12195	90.882	99.189	5.09176	0.624203	90	76.3624	1.67018	0.0384159	89.4987	37.6398
ENSMUSG00000048899	Rimkla	GFP-.specific	-3.09116	2.68036e-14	5.89577e-13	1.56517	0.927383	9.00208	6.02936	0.65594	0.37026	7.0264	5.41346	0.979857	1.09349	10.1416	5.66009	1.04912	2.14548	10.1241	11.2556	0.488109	0.0657275	7.0797	6.80136	0.654399	1.9107	6.60185	7.13535	0.458914	0.0130268	9.11611	9.08161	3.61384	1.05346	7.4818	2.88307	0	0.918749	5.71442	7.46439	0	0	4.07409	4.02014	0.902143	0.15488	5.38361	5.52767	0.278253	0	4.64546	5.18865
ENSMUSG00000079477	Rab7	GFP+.specific	1.19802	2.70448e-14	5.94442e-13	88.418	136.51	103.217	72.0101	150.55	142.145	67.1197	73.4434	145.744	121.804	75.1605	90.6276	118.065	104.017	85.0101	81.2256	198.352	201.47	97.9954	81.895	174.571	172.804	73.0045	53.7164	192.798	183.022	95.1533	80.2741	152.283	169.639	64.2646	98.0414	189.611	198.265	67.6966	73.5716	195.708	202.567	98.2724	79.3243	159.774	142.328	58.6528	62.1985	160.333	174.614	87.0559	77.9105
ENSMUSG00000000751	Rpa1	GFP-.specific	-1.63047	2.70544e-14	5.94442e-13	39.8488	39.8459	68.2886	55.3424	22.1415	22.1889	85.1202	143.83	17.1105	22.1095	101.342	81.5936	22.5606	13.4414	75.6296	72.3641	22.5393	24.5659	58.3018	56.7071	27.9881	19.1934	45.5357	41.7881	38.5068	19.8509	50.7484	64.8657	9.94757	23.8186	90.7117	72.4628	7.53267	5.00723	61	75.4166	19.2435	22.3562	39.2277	27.5766	26.8685	15.1084	62.1555	79.436	23.6642	16.0649	40.4989	51.779
ENSMUSG00000038301	Snx10	GFP+.specific	1.49396	2.75231e-14	6.04412e-13	69.7471	80.9997	50.023	41.4404	135.361	157.344	32.5933	31.6921	71.3557	73.2594	26.8998	26.9936	172.725	133.881	40.0532	41.3897	76.7335	57.7114	40.9711	47.5861	75.3143	84.2283	50.1516	45.6812	111.316	51.89	35.0635	26.9192	255.743	228.646	31.9858	43.0569	61.0562	67.6778	32.5017	24.2162	40.508	44.4307	61.5427	52.7956	89.0328	84.6526	39.4804	38.1391	98.7498	80.6808	41.0482	36.8406
ENSMUSG00000053420	Gm4792	GFP-.specific	-6.44882	2.78547e-14	6.1136e-13	3.19752	1.63505	39.9811	0.807543	0	0	1.87358	0.996592	0.239616	0	5.63202	0.172352	0	0	3.49156	3.27796	0	0	1.50228	2.7058	0	0	0.101572	0.16344	0	0	1.37371	1.93875	0	0	0.548752	0.992036	0	0	0.96025	0.331593	0	0	0	0.0640705	0	0	4.22149	2.3078	0	0	1.25181	0
ENSMUSG00000047141	Zfp654	GFP-.specific	-1.40266	2.84646e-14	6.243e-13	12.0723	14.7966	15.6371	22.3457	6.35871	9.0653	27.1488	24.5004	19.405	15.8155	25.1536	27.9724	10.3816	13.969	20.499	19.8951	6.06371	5.84572	19.7247	21.0488	2.63543	2.3927	11.4231	7.67746	4.1771	3.96534	15.6875	15.467	2.39395	4.84176	21.2289	11.2331	7.00861	2.38544	17.2939	12.0566	10.123	4.89757	22.0889	25.3628	5.57705	3.96139	30.5256	29.6102	5.48328	4.0066	23.5063	13.0296
ENSMUSG00000025085	Ablim1	GFP-.specific	-1.70448	2.84754e-14	6.243e-13	76.4269	65.4504	74.9736	62.5544	18.223	23.8679	93.8461	163.184	54.7682	49.8448	117.635	124.29	30.4854	45.7418	98.0964	93.667	18.1073	20.3701	78.9581	66.8862	12.0701	8.6199	61.2867	76.3497	22.706	24.6322	91.5638	75.8352	27.9462	20.0816	85.5582	112.425	3.67229	5.39523	89.5811	102.656	5.57241	2.9069	36.065	50.0477	17.8717	24.2388	82.4327	74.7432	26.1925	18.7037	67.0376	65.0165
ENSMUSG00000084978	Gm11655	Not.significantly.differential	-3.69609	2.89879e-14	6.3519e-13	0.0937343	0	0.289985	0.363068	0	0	1.46179	1.45608	0	1.5924	2.56274	1.22005	0	0	0.565048	0.662785	0	0.521371	0.379812	0.0897308	0	0	0.821041	3.63321	0	0	0.185387	0.0934691	0	0	0	0	0	0	0.388574	1.07341	0	0	0	0	0	0	1.6419	1.75019	0	0	1.35037	1.02738
ENSMUSG00000070695	Cntnap5a	GFP-.specific	-5.9368	2.98188e-14	6.53042e-13	0.920362	0.324571	5.40011	6.56627	0.0140512	0.094876	7.42811	6.07757	0.153267	0	6.97527	6.07833	0.554592	0.321125	6.38831	7.42676	0	0.00157685	4.95409	4.7189	0.339436	0.0361717	4.21752	5.43995	0	0	5.35144	5.08924	0.293563	0.146849	7.74705	2.69567	0.0342199	0.276444	5.54935	6.92646	0	0	8.28988	7.20886	0.196012	0	6.2937	4.53175	0	0	4.307	6.50472
ENSMUSG00000082320	Gm11877	GFP-.specific	-7.53655	2.98888e-14	6.54219e-13	0	0	0	2.71975	0	0	1.99811	3.74392	0	0	1.96031	0.374585	0	0.0668473	0.787435	0.571822	0.0292452	0	0.616464	2.92416	0	0	0	1.33873	0	0	2.20662	2.2174	0	0	3.32735	1.17389	0	0	1.38513	1.72276	0	0.0434603	0.0518085	1.88548	0	0.0966281	1.69412	1.82	0	0	0.507501	2.20085
ENSMUSG00000042599	Kdm7a	GFP-.specific	-1.27921	2.99411e-14	6.55007e-13	10.7445	11.7378	20.4832	20.8208	4.97064	8.2422	28.0054	27.4873	7.63337	9.65278	22.4168	23.7654	11.2874	20.1457	19.2426	21.4546	6.11882	6.8392	18.0749	18.0537	4.76713	5.40448	24.6946	21.0217	7.40515	12.6054	18.4685	19.2853	12.3294	11.8701	22.8288	24.1824	2.96747	6.70266	21.2784	23.4219	3.39125	4.73819	21.4721	20.4711	5.43498	4.12639	25.2156	21.5733	7.03236	8.22782	18.256	18.5645
ENSMUSG00000026407	Cacna1s	GFP-.specific	-5.20417	3.00304e-14	6.56603e-13	1.44574	0.812491	7.82643	9.96821	0	1.92099	5.94282	11.8086	0.0184172	0.0900838	15.6387	21.6058	2.12266	0.848223	10.6981	7.1619	0	0.0895279	11.8175	9.91562	0	0.198691	4.48286	7.22954	0	0.0673353	7.3032	6.0859	0.333951	4.97263	12.0459	21.2602	0.361341	0	14.1221	18.9524	0	0	15.5468	11.4764	0.531417	0.178497	11.1379	4.90807	0	0	2.48146	3.38463
ENSMUSG00000044788	Fads6	GFP+.specific	1.8825	3.02107e-14	6.60186e-13	12.5915	8.91967	6.61889	3.84756	15.8616	12.5404	2.72095	2.31276	7.74442	11.3921	3.0721	1.20077	10.8821	11.9013	3.86177	3.53473	4.75774	4.28918	2.93108	2.00471	4.59364	4.12753	4.10716	2.71834	5.07429	5.54118	4.32286	2.61415	5.04986	4.3977	2.03769	1.56059	2.02943	1.5481	1.6606	2.76383	5.8948	7.02208	0.664918	1.74798	13.5896	9.50721	1.81231	1.8011	5.05431	5.95582	1.98134	1.59982
ENSMUSG00000038388	Mpp6	GFP-.specific	-1.67666	3.05418e-14	6.67058e-13	8.44698	14.953	47.4835	27.2606	6.61685	16.2143	58.6937	67.1585	8.95233	8.54297	52.2452	63.1877	8.53888	16.6869	51.6001	49.3592	48.6496	51.8492	82.6338	63.7857	39.2988	24.9346	45.4786	33.0982	21.0786	25.0694	64.7044	89.1662	17.6281	16.5991	52.2005	48.2971	64.4217	68.7764	86.2874	115.271	76.3913	99.9297	103.924	99.2174	6.60161	18.2943	50.9913	68.6194	14.658	20.1589	26.3041	34.5111
ENSMUSG00000021708	Rasgrf2	GFP-.specific	-3.98215	3.09113e-14	6.74762e-13	19.9691	4.6767	59.6582	66.8898	0	0.030349	55.6057	53.9881	33.5779	18.1693	78.059	52.9041	17.2871	26.9283	48.7164	46.8995	7.18832	6.32706	40.0437	47.4518	4.9723	2.30239	30.9428	33.8071	0.589122	0.583604	46.0438	37.6048	9.27481	3.11337	61.0139	37.989	0.515914	0.103408	55.5287	47.87	0	1.44442	46.3355	59.0449	3.67117	1.59433	75.9362	58.954	0.218653	1.75619	77.4812	38.5845
ENSMUSG00000021484	Lman2	GFP+.specific	1.15937	3.11279e-14	6.79122e-13	20.3403	19.1707	12.1532	9.46032	18.9119	12.9325	6.36038	7.89354	14.5678	14.537	8.29146	4.94834	17.0359	13.9683	11.5078	9.06405	13.5081	13.4114	11.8815	7.74843	12.6497	13.9705	8.2371	4.61033	19.0397	20.0557	9.2019	9.75398	8.58966	14.1196	7.85164	9.36281	15.8455	10.8413	6.97583	8.77628	21.1761	18.6196	3.18229	7.08324	21.0025	22.7097	8.33633	9.05605	14.5879	16.848	13.0602	8.18779
ENSMUSG00000034987	Hrh2	GFP-.specific	-7.41382	3.14415e-14	6.85593e-13	1.49063	1.01603	1.65558	1.84178	0	0	1.72242	1.91633	0	0	5.35715	8.06727	0	0	2.87762	3.52272	0	0.00440694	2.10203	2.03089	0	0	2.61682	0.317735	0.0253672	0	3.97228	3.90785	0	0	1.46122	0.218825	0	0	1.69962	1.7894	0	0	0.0837924	0.349399	0.0725631	0.171385	0.839148	0.740323	0	0	1.43345	1.8789
ENSMUSG00000031392	Irak1	GFP+.specific	1.47111	3.1859e-14	6.94319e-13	15.7288	24.9287	16.7682	7.59749	18.0801	10.8993	9.25542	5.43294	11.9845	13.2966	21.0023	8.39569	17.4343	17.4755	10.0284	8.85834	25.7255	20.8519	13.2817	8.99261	23.5235	27.4318	9.36994	19.2518	20.3264	28.9006	14.1995	10.1158	23.712	29.6816	11.5275	12.9234	24.0403	36.79	10.5717	8.23389	29.3359	35.8111	12.9651	5.07992	17.6014	20.6937	5.41179	6.91294	14.9475	22.7875	7.34883	17.3305
ENSMUSG00000048385	Scrt1	GFP-.specific	-5.41371	3.37274e-14	7.3464e-13	2.59219	1.00082	12.7439	9.79012	0	0	6.77638	4.29738	0	0.434058	9.86085	6.35593	1.55499	2.44954	13.5506	13.4907	0.0237807	0.0179326	10.2172	9.16924	0.1351	0	4.12246	9.44205	0.507575	0	13.5394	10.7941	0.923325	0.593923	3.46655	2.90125	0.697262	0.112344	5.27917	5.60601	0	0	2.84433	0.852835	0.550128	0.221047	3.12763	3.31041	0	0	3.05774	4.58786
ENSMUSG00000027220	Syt13	GFP-.specific	-4.55095	3.39466e-14	7.39014e-13	3.66063	0.93256	13.4499	11.1525	0	0	12.2434	11.0139	0	0.479071	17.4669	15.7672	1.16194	2.06711	20.6882	18.4163	1.11008	0.667319	15.4637	17.375	0.6308	0.808325	13.7508	16.2693	0.841608	0	14.2956	14.7437	2.38108	1.10726	17.196	7.29642	1.30626	0.740093	14.1956	19.2246	4.48553	4.01873	6.34421	10.0369	0.395103	0.763327	10.1537	10.5869	0	0.00809175	5.05006	13.8903
ENSMUSG00000028567	Txndc12	GFP+.specific	1.39567	3.42475e-14	7.45161e-13	29.6412	18.0322	10.8054	22.6916	35.4241	34.1538	15.1174	19.043	37.5099	27.6483	20.3498	15.9591	33.8656	35.637	14.7783	12.3391	31.8759	36.8559	18.0078	18.2033	30.9465	33.0536	24.5121	15.025	70.4466	55.8617	9.74123	17.7097	46.9966	45.0373	12.6415	16.2284	58.1047	69.6413	16.9876	15.5559	51.725	25.6878	3.42132	28.3108	46.6299	46.1606	20.5048	21.8631	38.4607	27.3168	15.9015	27.3352
ENSMUSG00000020954	Strn3	GFP+.specific	1.07006	3.48862e-14	7.58648e-13	83.172	126.795	47.8685	54.0761	114.32	130.917	63.6872	74.1004	107.453	96.6332	58.675	48.2413	124.32	139.335	59.2053	58.592	69.4296	69.3193	54.1826	48.6568	82.4287	75.9153	55.3618	49.9915	78.2909	57.0958	50.1337	49.8941	202.888	192.208	58.7294	57.7144	111.507	129.171	44.0195	50.6071	73.4417	85.7606	61.2352	48.9781	85.5164	79.8895	50.4751	55.6209	83.1982	91.9883	60.0429	47.7237
ENSMUSG00000071658	Gng3	GFP-.specific	-4.48258	3.53711e-14	7.68776e-13	1.59472	4.17797	22.2389	23.7898	0.50621	0	24.0913	11.4005	2.87203	1.73042	14.3944	22.1959	4.77145	0.226024	28.6431	29.9952	0.601837	0.806602	17.1498	20.4366	1.15221e-45	0.021512	39.2624	31.4573	0.626815	0.208264	19.6185	17.1949	0.235334	1.17856	22.6812	23.3851	0.0387897	0.345412	14.6618	19.6979	9.15638e-129	0	22.9248	7.23511	1.31301	1.53057	14.1185	14.2707	0	1.50538	5.40887	17.7607
ENSMUSG00000039982	Dtx4	GFP+.specific	1.623	3.55593e-14	7.72208e-13	9.71095	10.3257	6.06864	5.39884	9.75796	13.2539	6.23497	3.18552	9.18994	9.20672	4.7212	2.07341	9.18083	12.1281	5.62009	6.02663	9.50947	8.76499	4.4989	5.36558	7.21198	4.7344	3.58284	6.48183	15.04	17.2901	6.21501	5.82502	7.97673	6.02712	3.85036	3.65246	11.1203	9.07069	3.16977	3.30715	7.78767	9.13338	1.54535	2.235	19.7031	15.7245	2.0744	1.62693	7.4256	7.52147	7.76689	4.62494
ENSMUSG00000032532	Cck	GFP-.specific	-7.14992	3.55674e-14	7.72208e-13	2.1255	0.317258	17.0835	27.4132	0.129467	0	21.3107	40.7298	0	0	11.9875	34.9355	0	0	16.4626	31.155	0	0	13.318	43.8177	0	1.34379	91.6216	145.3	0	0	29.012	13.344	0	8.38804	23.4721	72.5191	17.8709	0	30.6512	45.5371	0	0	24.4364	9.45619	0	0	13.4526	34.3762	0	0	5.25075	22.4038
ENSMUSG00000027808	Serp1	GFP+.specific	1.39124	3.60848e-14	7.83019e-13	11.2991	16.9456	10.8585	8.95858	33.7978	35.113	9.583	15.1453	17.2334	14.3258	8.49882	10.9248	20.1107	22.2337	10.2203	9.43432	36.4601	40.2651	13.9615	13.9738	40.5285	42.3901	11.3749	16.0184	31.7588	21.5984	12.4765	8.26374	38.1868	39.0454	10.7699	14.3872	65.7617	61.5179	13.3337	12.8716	66.7845	59.2966	13.4695	19.9607	28.9756	25.6308	10.9541	14.0563	25.746	24.7652	14.1705	14.8454
ENSMUSG00000020701	Tmem132e	GFP-.specific	-6.05489	3.66219e-14	7.94149e-13	0.550516	0	2.85082	1.55902	0	0	1.35001	3.5129	0.200747	1.88974	2.89824	6.83703	0.17449	0	7.00798	2.64574	0	0.0612179	3.67779	2.59138	0	0	2.82461	11.0243	0	0.363991	2.80013	4.28863	0	2.86817	0.625712	2.58282	0	0.399646	4.08965	4.38243	0	0	2.45827	2.93737	0.0196307	0	1.08598	1.50643	0	0	0.808365	1.96028
ENSMUSG00000052928	Ctif	GFP-.specific	-1.95155	3.66372e-14	7.94149e-13	5.8328	2.78934	13.2463	12.8215	0.832008	0.192585	4.93954	3.72516	7.42462	7.3188	9.73572	9.65508	4.72205	5.58828	8.16841	7.71417	0.761451	2.61888	8.73852	8.56265	0.916226	0.823754	3.3583	2.50689	1.61141	1.96144	11.2241	9.09006	3.40609	2.19164	4.27339	5.57353	0.883875	0.224249	6.06731	5.7709	0.65654	0.3575	3.75769	7.48804	2.3824	1.31672	9.7998	6.09517	2.18014	2.05463	17.2249	3.97492
ENSMUSG00000027010	Slc25a12	GFP-.specific	-1.36595	3.81293e-14	8.26046e-13	9.78178	9.04165	15.8823	22.5442	6.78445	9.18421	17.9808	24.2588	2.85242	12.1038	16.2359	15.7677	9.82987	12.5897	22.2388	21.3144	3.4618	4.59801	13.3405	20.215	4.65081	5.61257	20.7237	13.8568	7.29309	9.39037	21.1647	17.3294	0	2.81269	13.5473	8.85966	6.5185	3.17963	16.9115	17.4682	7.64575	3.27358	11.865	16.3641	10.3156	11.5333	16.4756	21.3311	4.96933	27.286	33.4567	11.8259
ENSMUSG00000020393	Kremen1	GFP+.specific	2.50907	3.83109e-14	8.29533e-13	34.2288	38.0803	8.60005	2.17642	19.8753	20.4886	1.86569	3.41013	17.9499	31.8937	4.12509	3.85744	41.4357	33.0714	3.58108	4.92946	4.8261	6.83585	7.13834	6.46697	6.04636	6.05627	2.6322	2.15197	13.3553	11.8712	5.74901	6.54221	58.7274	53.8169	2.04891	1.01314	3.3995	9.96496	2.60983	2.60486	3.64636	9.10364	3.4216	8.68307	25.7155	21.7981	5.22802	6.90704	14.2847	15.3078	7.85295	4.78899
ENSMUSG00000111994	AC159477.1	Not.significantly.differential	-7.03976	3.85409e-14	8.34064e-13	0	0	0.351332	0.323732	0.0345167	0	0.26068	0	0	0	0.0578768	0.0793057	0	0	0.698599	0.366231	0	0	0.723409	0.658919	0	0	0.131352	0	0	0.0288942	0.479602	1.85982	0	0	0.44043	0	0	0	0.211013	0	0	0	0	0	0	0	0	0	0	0	2.28255	0
ENSMUSG00000051401	Kctd16	GFP-.specific	-4.67219	3.91854e-14	8.47555e-13	0.356183	0	5.84387	9.2551	0	0	6.1629	3.85799	0	0	10.4563	2.41177	1.70042	0.148422	13.7604	7.76382	0	1.82211	7.90015	9.69546	1.55166	0	1.88541	6.41684	0.89027	0	11.1262	11.8416	0	0	10.0067	9.33224	0	3.53658	5.19031	5.57625	0	0	0.895261	7.80919	0	0	5.01759	3.56353	0.0325328	0	3.53395	7.95706
ENSMUSG00000038612	Mcl1	GFP+.specific	1.68323	3.92099e-14	8.47629e-13	38.3892	54.2254	23.9385	21.5912	42.0099	44.9788	21.4135	31.9913	39.9494	39.1382	21.9649	17.042	179.482	142.479	32.03	37.8606	184.566	155.941	43.4678	37.836	151.115	175.088	39.0446	59.033	158.865	115.785	28.1152	35.0867	293.942	295.955	34.2703	55.1688	278.934	274.603	44.3544	44.3273	131.551	143.129	40.0514	67.2469	62.173	62.2022	27.9652	33.4814	101.678	101.628	68.4099	41.8146
ENSMUSG00000108890	Gm44847	GFP-.specific	-7.44022	3.97193e-14	8.5818e-13	0.917473	0	1.80459	1.2665	0	0	3.54771	6.58688	0	0	5.23191	2.11242	0.307921	0	3.19297	4.38448	0	0	1.42888	3.39827	0	0	0.508423	0	0	0	2.07586	2.56084	0	0.428011	6.40642	2.21688	0	0	1.74365	0.815923	0	0	0.596673	1.07428	0	0.0170188	1.02083	1.44398	0	0	1.83438	1.31289
ENSMUSG00000048495	Tyw5	GFP+.specific	1.55374	4.00151e-14	8.64107e-13	23.2065	26.1327	13.9247	27.3006	53.7842	91.3333	13.1521	10.9691	47.3143	31.3311	7.20016	23.7781	53.7384	28.6148	13.0335	10.9612	41.4123	26.6347	18.1143	11.0031	24.4764	74.6903	63.9075	9.82422	57.821	19.3545	11.0671	12.0132	171.534	121.088	13.0081	14.7605	86.2806	83.7453	13.5143	15.2977	46.56	118.767	37.0834	20.9362	23.2055	50.8257	13.5716	16.6957	30.9808	57.1541	8.96182	19.7794
ENSMUSG00000029228	Lnx1	GFP-.specific	-2.87205	4.15372e-14	8.96494e-13	0.868121	1.55171	4.69833	6.37279	1.44768	0.0310606	7.81092	9.35433	0	0.660515	6.19268	8.06017	1.66154	3.47195	6.63098	9.80418	0.00726079	0.150575	4.3105	5.23724	0.672173	0	5.16763	0.350315	0.403117	0	6.21672	3.59598	1.23776	1.50175	8.55801	6.73988	0.363366	1.57703	4.61321	8.36973	0	0.155089	6.03458	2.49218	0.710194	0.386059	8.00312	3.13582	0	0.891067	2.68057	7.84093
ENSMUSG00000055194	Actbl2	Not.significantly.differential	6.97326	4.17052e-14	8.99637e-13	1.30728	0.432173	0	0	0.796876	3.68604	0	0.164035	3.67173	1.46273	0.162485	0.037083	0.486012	2.03516	0	0	0	0	0	0	0	0	0	0	0	0	0	0	0.133275	0	0	0	0	1.24035	0	0	0	0	0	0	0.415446	0.143392	0	0	0.143535	0.228279	0	0
ENSMUSG00000002058	Unc119	GFP-.specific	-2.57457	4.32849e-14	9.33214e-13	166.244	71.9128	326.716	411.369	14.5825	16.3603	243.199	251.887	272.652	265.432	297.502	310.465	136.171	124.229	211.979	187.34	48.5129	57.3948	209.392	192.418	18.6817	13.8005	78.2115	115.362	27.3723	75.6304	218.002	213.25	29.2184	26.5394	266.109	239.721	15.2218	3.12848	234.062	211.379	2.80702	18.3874	314.342	346.634	50.1261	47.2044	406.336	372.373	30.3918	12.8043	370.758	200.278
ENSMUSG00000032925	Itgbl1	GFP-.specific	-7.46941	4.42106e-14	9.52661e-13	0.563578	0	0.769128	2.7366	0	0	5.01542	0.995318	0	0	0.977781	1.9334	0	0.517575	3.07768	5.03305	0	0.515666	2.95204	5.41961	0	0	8.16781	3.85924	0	0	2.99808	2.99485	0	0	0.83323	2.44648	0	0	1.7834	1.11642	0	0	1.46905	0.419541	0	0.00956119	2.06184	1.66584	0	0	1.29054	0.860108
ENSMUSG00000028222	Calb1	GFP-.specific	-4.10416	4.4347e-14	9.55088e-13	2.57466	0.307608	7.72335	1.25306	0.00756325	0	5.75525	8.10181	0	1.20672	2.55174	1.16406	1.6598	1.18423	8.25756	9.16255	1.33983	0.216446	9.50154	10.1022	1.75823	0.49064	9.23311	6.56882	0.484782	0.012616	8.2832	7.83168	0.0416647	0.520552	2.18377	5.42868	0.729696	0.874568	2.39372	1.57986	0	0	0.397586	0.0588672	0.0254058	0.150031	0.328348	0.274575	0.00898299	0.00715428	3.05694	0.365149
ENSMUSG00000086020	Gm12239	GFP-.specific	-7.86982	4.47059e-14	9.62303e-13	0	0	0.0824616	0	0	0	6.52326	9.31299	0	0	1.12159	3.62978	0	0	2.99628	5.56564	0	0	0.841416	0.0907069	0	0	0	0	0	0	2.187	0	0	0	2.07412	0	0	0	1.33136	1.5113	0	0	0.910895	1.33111	0	0	0.325684	3.30676	0	0	2.19001	0
ENSMUSG00000042269	Fam92b	Not.significantly.differential	-7.45604	4.5927e-14	9.88058e-13	0.0781685	0	0.0692889	0	0	0	0.210439	2.44771	0	0	0.212571	0	0	0	1.48653	0.93656	0	0	0.122421	1.36669	0	0	0	0	0	0	0	0	0	0	1.13273	0.151774	0	0	1.38839	0.48021	0	0	0.0658231	1.17603	0	0	0.504292	0.816755	0	0	0	0
ENSMUSG00000086822	5330413P13Rik	GFP-.specific	-5.02342	4.67024e-14	1.0042e-12	2.15766	0.152391	6.15126	8.0311	0	0.364596	7.03608	13.7472	0.126536	1.1195	9.32791	4.18759	1.6749	0.829446	3.77602	4.57194	0.118564	0.0698149	2.05849	4.70208	0	0	4.1237	5.27891	1.89726	0	4.3777	2.42715	0.0244913	0.12528	12.0749	9.32972	0.149835	0.178801	6.61693	5.33296	0	0	8.81312	8.83418	0.0671535	0.461743	12.0465	8.64619	0	1.7699	8.04027	7.49905
ENSMUSG00000028661	Epha8	GFP-.specific	-6.93073	4.70143e-14	1.01037e-12	1.06212	0.27926	7.66096	6.21825	0	0	9.28807	3.56919	0.298844	0.0733509	7.19207	8.52013	0.180942	0.120246	9.39142	7.97474	1.13044	0.0793254	5.87084	5.0773	0	0	1.33264	4.60341	0	0	6.82143	4.38799	0	0	9.99774	6.44023	0	0	8.79809	14.9159	0	0	1.02018	2.64951	0.192231	0.073472	4.48722	5.11738	0.159881	0.00636845	3.93651	6.16702
ENSMUSG00000109505	Gm44677	GFP-.specific	-6.62467	4.81951e-14	1.03519e-12	0.551484	0.350163	2.67041	2.27416	0	0	1.56448	1.77197	0	0	2.53994	0.119195	0	0.0236373	1.84064	1.71587	0	0.0144933	0.658759	0.880262	0	0	0.591068	2.13989	0	0	1.92698	1.08313	0	0.521563	1.82657	1.01367	0	0	1.26214	1.83819	0	0	0	1.36903	0	0	0.56208	0.267726	0	0	0.689486	3.13898
ENSMUSG00000023328	Ache	GFP-.specific	-2.88772	4.95241e-14	1.06317e-12	8.07783	3.32331	17.9984	16.835	1.46982	0.470115	16.9429	11.9799	2.79611	3.70552	18.5368	13.5698	4.7043	5.19541	20.3393	21.2377	2.2678	0.720236	20.0632	25.2379	1.57643	1.18678	18.4352	15.8682	0.701527	0.0900742	25.5195	22.7139	0	0.120332	12.568	8.72159	0.656001	0.502911	20.9638	27.9939	0	0	11.476	14.9268	2.26776	2.75665	11.3015	11.2571	0.935083	0	12.1088	10.4703
ENSMUSG00000020657	Dnajc27	GFP-.specific	-1.15671	5.11645e-14	1.0978e-12	10.4238	10.4279	27.7621	18.992	5.20091	4.84019	23.2963	21.461	12.3411	11.3914	28.7647	20.0095	11.0083	10.4605	25.5845	23.6397	6.75719	9.7156	21.4859	23.9301	4.15017	3.71188	16.4709	20.0191	5.77202	5.74432	28.6539	20.9392	4.67942	5.98667	16.4533	15.8698	5.43471	3.19793	16.433	18.3641	9.82271	2.53387	12.8705	10.063	5.45731	3.9071	16.7319	15.6675	7.75456	6.09596	15.3726	13.3893
ENSMUSG00000062296	Trank1	GFP-.specific	-4.61415	5.13432e-14	1.10104e-12	3.54896	1.14061	37.5925	19.7576	0	0	19.9186	7.90545	1.20117	1.04091	12.3178	17.3711	0.57314	1.58333	19.6147	18.5975	0	0.00821045	16.2403	13.6232	0.327542	2.27662	10.8076	6.94902	0.417961	2.74839	21.8558	15.808	5.27028	4.39052	10.0786	5.6782	1.79	10.7061	8.99656	5.81903	0	0.174636	4.61164	2.72249	0.122962	2.11091	5.09366	2.57808	0	0.607078	6.21263	2.8214
ENSMUSG00000019828	Grm1	GFP-.specific	-5.2556	5.1386e-14	1.10138e-12	3.64509	0.219106	7.15171	5.03251	0	0	5.17779	2.37205	0.120733	0.780844	2.18285	1.2787	0.34283	0	4.99167	5.3647	0	0	4.37754	3.77547	0.0612264	0	3.01624	4.10945	0.295726	0	9.36672	12.567	0	0.533559	6.54139	0.547785	0.74992	0	2.90633	2.38986	0.518475	0	2.55932	0.660401	0	0.00741951	0.459313	0.601252	0.128153	0	3.16669	0.820832
ENSMUSG00000057914	Cacnb2	GFP-.specific	-3.72988	5.18593e-14	1.11093e-12	38.9642	5.1426	92.2233	116.812	1.5284	2.9761	105.547	82.7776	54.8618	46.3011	103.488	99.3875	39.3755	49.356	71.9079	63.4503	16.9406	8.90517	53.9615	74.1345	1.97284	6.70536	34.1415	47.0362	2.75618	9.80977	76.2783	74.5461	1.27659	9.44764	82.2403	35.5116	1.33549	0	80.3781	55.5541	0	0.885263	111.632	63.0991	4.25419	6.58269	131.924	114.708	10.3847	0	114.957	77.7965
ENSMUSG00000026841	Fibcd1	Not.significantly.differential	-7.26189	5.20963e-14	1.11541e-12	0.24684	0	2.0966	0.907654	0	0	0.644754	0.142601	0	0	0.484456	0.143892	0.0797415	0	1.2307	0.959609	0	0	1.0968	1.73029	0	0	0.6219	0.0485644	0	0	1.73687	0.48453	0	0	0.670832	0	0	0	0.837546	0.831939	0	0	0.0134871	0.252324	0	0	0.155102	0.450287	0	0	0.673681	0.101776
ENSMUSG00000036461	Elf1	GFP+.specific	1.70117	5.22574e-14	1.11826e-12	6.62657	4.25367	1.20272	2.58177	3.68536	11.0948	2.05051	2.59494	4.29909	6.314	2.00314	3.76665	10.9765	13.607	3.27399	2.46009	6.51667	7.81092	2.73805	1.80238	5.24866	3.37634	1.71859	0.731094	7.75491	0.914062	4.23988	3.0441	25.2709	27.0832	1.68157	4.20004	8.49017	14.5094	2.36894	1.7722	3.3791	2.67651	0.999065	2.09516	4.25183	5.29981	1.6862	1.06464	3.90454	9.468	4.70129	5.2303
ENSMUSG00000033933	Vhl	GFP+.specific	1.21939	5.45723e-14	1.16718e-12	18.2569	29.06	10.8729	10.3087	37.5298	43.2997	11.0916	10.4551	18.3019	21.7259	10.1163	11.9926	23.9182	32.7372	10.4005	9.54518	16.9574	13.6226	8.0184	8.89166	14.0528	18.9383	13.9083	8.9387	17.6092	7.4407	10.8941	9.11286	13.4944	27.7988	5.44565	12.8646	19.0763	20.5213	8.63532	9.73526	16.5248	13.0859	16.0395	18.9985	21.4742	24.2269	11.3781	11.9758	15.7838	15.1322	7.10372	8.50634
ENSMUSG00000020271	Fbxw11	GFP+.specific	1.54369	5.64765e-14	1.20726e-12	23.2838	33.9017	18.6714	21.0055	20.8761	26.9685	18.2208	14.9036	22.9157	43.013	17.2059	13.5279	73.0656	85.0614	21.3572	18.1939	51.423	35.8021	22.2178	20.7378	33.2371	32.8362	18.1782	18.9697	58.385	21.4038	19.682	26.366	329.755	273.295	25.2989	18.5605	93.6456	196.451	18.545	23.5309	46.466	60.6479	17.7684	21.3094	70.2822	47.2122	15.7548	13.1321	56.4352	34.4031	23.0485	18.8335
ENSMUSG00000106734	Gm20559	GFP+.specific	3.53706	5.66664e-14	1.21068e-12	5.38509	2.44921	1.26838	0.479157	9.44836	13.3665	0.356077	1.27459	12.6057	3.71449	0.354493	0.562655	4.78848	7.83277	0.672305	0.246745	4.68211	6.60471	1.5442	0.514085	9.4958	6.20152	1.59151	1.82887	9.52907	7.80809	0.184976	1.0484	11.8165	3.16711	0.4366	0	0.399953	3.21847	0.23193	0.0758186	4.13699	0.270603	1.60877	0.133947	7.61992	8.32224	0.185826	0.0708243	3.14355	5.18608	0.210883	1.20977
ENSMUSG00000041216	Clvs1	GFP-.specific	-6.14205	5.74593e-14	1.22697e-12	3.08612	0.416292	15.9898	18.1402	0.0113156	0	23.1213	15.4202	0.600106	0.941267	18.7991	16.9845	7.04534	0.555267	17.6696	15.1608	0	0.484672	14.5916	18.3255	0.109651	1.39369	31.3599	36.4992	0	0.0144748	15.6937	20.9123	0	1.73385e-99	37.6801	49.1556	0	0	32.0388	37.7818	0	0	38.2896	41.8069	0.393284	0.69064	16.7092	30.0046	0	0	8.79286	26.7763
ENSMUSG00000086769	Gm15587	GFP-.specific	-7.01686	5.77449e-14	1.23241e-12	0.971107	0.572591	4.28425	1.05679	0	0	2.88342	3.23678	0	0.100814	2.88739	4.35437	0.304037	0	2.66261	3.0377	0	0.0207891	2.57942	2.04545	0	0.0196116	1.88734	1.02509	0	0	1.74737	1.33471	0.025529	0	3.84818	2.66026	0	0	3.28154	3.66646	0	0	1.05932	2.69854	0	0	4.22815	2.54309	0	0	1.49682	4.54614
ENSMUSG00000018169	Mfng	GFP-.specific	-6.49118	5.79851e-14	1.23688e-12	0.501836	0.0907053	5.56182	7.41479	0	0	3.9009	2.27013	0	0.0575645	10.6464	10.486	0.384382	3.02035	6.91134	4.53679	0	0.636092	4.98631	3.94889	1.29469	0	7.15933	9.59759	0	0	2.84304	2.62222	0	0	4.65073	6.4309	1.18354	0	4.56998	7.46502	0	0	4.52529	6.82436	0	0.91344	4.19346	6.2096	0.0787211	0	1.09787	6.01352
ENSMUSG00000026259	Ngef	GFP+.specific	1.8675	5.80915e-14	1.23722e-12	9.15764	7.38897	8.80147	3.08392	8.38857	9.55708	3.75525	2.86017	5.54801	9.1044	3.61401	5.40123	13.4711	9.00068	8.16753	7.23824	12.4187	17.3176	5.0466	2.76212	16.0914	13.2321	2.42717	7.12093	7.47155	12.2799	3.76078	4.82316	36.4439	62.2909	7.88057	1.53	29.129	40.3372	5.4543	4.34632	11.2462	30.3446	1.18351	2.20799	19.2791	16.4984	1.95546	1.75763	5.68993	8.70725	10.8414	1.15258
ENSMUSG00000052769	Gm9889	GFP+.specific	5.22486	5.80932e-14	1.23722e-12	1.18106	2.11323	0	0	5.08187	3.72022	0.319232	0.350124	0	0.209508	0	0	3.38978	0.153907	0.0553352	0.0888176	1.12459	0.266113	0.133371	0	0.612244	0.0701462	0	0	0	0.492428	0	0	0.125163	5.05192	0	0	3.44844	1.98635	0	0.156421	3.60034	2.05605	0	0	2.17636	3.58084	0	0	0.645589	1.06571	0	0
ENSMUSG00000113224	AC154742.1	GFP+.specific	5.5266	5.80698e-14	1.23722e-12	0.220791	5.70864	0	0	0	0.581692	0	0	0	4.01788	0	0	17.8448	7.53183	0.780184	0.226911	6.00874	9.58058	0	0	0	0	0	0.0826571	0	0	0	0	107.498	80.5543	0.440407	0	9.84585	9.56349	0	0.746778	0.229321	0.331762	0	0	0.229451	0	0	0	0	0	0	0
ENSMUSG00000036412	Arsi	GFP+.specific	4.30652	5.85587e-14	1.24647e-12	7.27954	4.74249	0.353505	0	2.44655	2.02901	0	0.192528	4.53416	3.44198	0	0.0169327	6.26184	2.96163	1.39407	0.438275	0.0393289	1.39764	0.065426	0	0.143393	0.40767	0	0	0.980239	4.73062	0	0.368555	12.3723	5.22235	0.105475	0.368005	0.258072	0.976376	0.587631	0.178078	6.02114	1.03325	1.787	0	3.35782	3.66652	0.0798439	0	2.86856	0.937768	0.228596	0.89581
ENSMUSG00000041073	Nacad	GFP-.specific	-4.48789	5.88011e-14	1.25097e-12	4.60758	0.410643	10.6162	10.2358	0	0.135764	15.0617	8.33906	0.787951	5.72955	31.0821	21.6029	1.93314	0.106733	14.4865	18.5616	0.185015	0.574613	13.5424	17.6485	0	0	12.3154	5.74721	5.8851	0.582757	8.39355	12.1033	0	4.04394	20.6759	18.8621	0.00606255	0.0390325	25.5702	38.7445	0	0	20.3492	16.4548	0.206577	0.238369	14.2797	5.51447	0.222882	0.477614	4.33051	9.52708
ENSMUSG00000035275	Raver2	GFP+.specific	1.91267	5.94636e-14	1.26439e-12	37.0698	31.8308	11.3428	5.76041	45.1701	53.107	9.99512	8.62204	36.6963	43.0307	7.88077	5.17272	18.8365	19.5384	7.04729	7.14057	8.82846	6.69256	3.26283	4.26762	9.57484	4.80371	4.44133	4.44075	14.6433	21.62	6.56029	7.64743	19.5215	9.33906	11.5378	5.19816	2.86203	5.93556	5.06914	5.97489	5.05019	3.69106	1.42878	4.05826	35.7161	31.9872	7.22118	6.28534	45.2265	22.4639	4.03316	13.4605
ENSMUSG00000047361	Gm973	GFP+.specific	3.38208	5.97609e-14	1.27005e-12	21.3281	19.2984	2.40894	0.789863	26.0505	26.0028	1.21673	2.76042	17.6057	16.044	0.144586	1.64029	6.06056	37.1547	0.0933704	0.676046	0	1.9247	1.10204	1.64303	0.384867	10.4833	1.11932	0	28.7742	37.3413	0.661633	1.02401	28.1522	12.5053	3.27918	2.35007	2.62742	0	3.12802	4.65421	2.04747	1.67391	0.590658	0.672523	16.9013	17.5153	0.649221	0.658419	10.111	15.7554	0	1.02216
ENSMUSG00000021556	Golm1	GFP+.specific	1.7123	5.99881e-14	1.2742e-12	4.76044	2.55638	1.44477	2.61217	4.60643	5.98688	1.62449	3.68567	0	2.34468	0.76537	1.70419	5.15029	1.8075	1.03779	1.72496	5.02139	5.1987	1.59205	0.836429	8.11908	7.8605	2.86935	0.0093957	11.0767	5.86668	1.89441	3.1958	18.2744	4.87762	1.57926	3.61245	3.00324	5.52841	1.30133	1.89736	11.4982	12.1774	0.58829	2.56552	7.63347	10.3161	1.26472	1.61182	11.2335	8.95919	5.53524	6.61131
ENSMUSG00000022899	Slc15a2	GFP+.specific	2.99828	6.02949e-14	1.28004e-12	144.016	124.575	47.9037	27.5333	288.247	235.387	29.5821	24.1918	130.436	138.557	9.48947	5.40559	94.7985	81.5333	5.3944	9.26725	13.0084	12.8894	3.79108	2.52571	12.7552	20.4049	5.48859	0.998478	61.7449	53.3051	4.63637	4.25636	87.3911	47.9589	26.6747	19.2727	12.8577	2.46476	20.8754	11.7197	11.7962	4.30616	26.626	7.63656	126.942	140.988	32.8466	4.7325	122.271	82.3405	8.06508	17.9112
ENSMUSG00000035964	Tmem59l	GFP-.specific	-3.87458	6.09683e-14	1.29365e-12	9.04153	8.04287	23.4685	25.9577	0	0	19.3027	22.2933	0.543609	5.50511	24.1293	29.5505	3.30266	13.4802	34.0452	29.0886	5.28536	0.990142	22.2896	27.9723	2.81531	0	37.1137	26.4655	0.28834	1.50101	20.4817	14.7424	1.80975	6.0761	21.7381	11.1844	1.89672	0.904569	14.1658	26.8728	0	0	26.6558	5.97406	1.72099	4.95461	19.6456	20.2798	2.9665	0	16.2778	17.8724
ENSMUSG00000030757	Zkscan2	GFP-.specific	-1.78595	6.20502e-14	1.31592e-12	7.50905	4.54833	13.8292	14.4084	3.8401	10.507	13.948	15.3382	3.70989	6.98838	19.7826	29.5824	4.85696	3.70687	11.8834	16.4615	3.32402	4.00409	11.223	13.2677	3.66129	0.84507	8.06177	7.69472	10.7963	8.21481	13.9679	16.702	0	0.943724	14.2314	8.38863	0.668591	0.557308	15.2423	13.3302	2.76187	9.52893	10.9939	24.9983	4.45582	4.70462	20.9961	12.2236	4.93907	4.5881	14.2817	21.0836
ENSMUSG00000014177	Tvp23b	GFP+.specific	1.12239	6.35208e-14	1.34639e-12	35.7095	35.2372	21.0866	19.936	54.9694	77.7936	21.9748	22.1755	44.411	33.4011	16.6112	17.2081	32.2379	36.7737	15.9247	19.3933	68.4482	39.4499	21.3161	23.8834	39.9596	36.2026	37.0641	45.2054	40.6042	25.1726	27.2147	22.6709	56.8185	49.7773	30.5282	34.0729	39.759	59.3214	23.1948	23.147	79.931	79.0282	44.4404	38.1067	49.5713	39.5059	20.5827	20.4634	47.3692	44.1852	18.6288	26.2206
ENSMUSG00000043384	Gprasp1	GFP-.specific	-1.40754	6.42594e-14	1.36133e-12	59.4163	40.2086	119.788	86.0745	66.0596	53.4951	119.649	103.817	35.6412	42.7594	114.397	107.816	42.1017	61.8837	132.142	145.468	17.2428	15.7922	106.304	109.114	23.1825	26.085	134.744	121.691	34.8284	37.7471	164.507	154.697	30.3323	43.5341	105.788	105.328	17.986	17.9655	93.4044	100.054	11.8243	19.3124	69.282	50.941	34.0544	41.8409	71.6091	61.0758	35.8523	42.1016	49.4994	79.3369
ENSMUSG00000093528	Nrg3os	Not.significantly.differential	-7.22231	6.47528e-14	1.37106e-12	0.286954	0	0	0.069132	0	0	0	0	0	0.0677701	0.291656	0	0	0	2.53558	0.340884	0	0	0	0	0	0	0	0	0	0	0	0.839741	0	0	0	0	0	0	0.197074	0.970575	0	0	0	0	0	0	0.251913	0	0	0	0	0.335852
ENSMUSG00000001627	Ifrd1	GFP+.specific	2.18663	6.50277e-14	1.37616e-12	94.9824	155.924	50.8911	51.7144	160.586	223.088	60.0002	70.7905	195.399	172.391	64.2315	64.9836	1223.84	1045.79	125.096	126.429	827.319	549.695	124.285	118.297	399.847	466.844	242.603	295.561	281.308	145.342	55.1528	52.3413	7390.26	10295.2	266.461	863.855	4558.46	5279.63	192.902	341.909	966.86	892.881	108.727	80.1674	240.8	106.651	63.9764	84.3264	122.159	108.765	95.3068	76.6702
ENSMUSG00000070880	Gad1	GFP-.specific	-3.17087	6.56633e-14	1.38888e-12	6.157	5.92507	77.45	80.0794	1.242	6.15188	84.0552	16.3097	3.54889	1.71385	28.4086	32.7763	8.48731	7.58655	87.2163	90.0119	9.46944	8.39314	73.8668	91.4052	3.33568	4.76121	115.608	145.002	1.51175	4.95005	97.5961	98.9091	42.6472	48.8891	34.8671	23.1584	52.0188	54.4728	42.9586	27.7204	11.07	5.77765	32.947	5.82639	0.950419	1.36255	13.2968	10.9234	2.69062	2.4196	32.933	18.6798
ENSMUSG00000037643	Prkci	GFP+.specific	1.04353	6.68258e-14	1.41272e-12	30.3419	47.9923	17.2992	15.4864	28.5757	27.6893	16.2124	17.8052	16.5128	19.9412	18.6109	37.3573	23.0834	9.99876	16.2764	11.0811	23.1839	24.2875	10.3582	17.1894	28.1408	30.3236	15.9635	8.67771	28.0347	188.917	16.2832	16.8152	42.8136	36.7029	19.237	17.2451	23.678	38.8147	19.2063	18.0361	37.6248	21.3115	26.8422	28.2744	27.126	32.3762	11.6644	14.0036	22.9448	63.0447	34.0215	18.0122
ENSMUSG00000079644	Gm1110	GFP+.specific	5.30672	6.74746e-14	1.42569e-12	1.99391	3.28167	0.287415	0.0268697	4.45578	4.06074	0.23875	0.942709	1.23825	8.39561	0	0	4.38046	3.33004	0.240467	0.362458	0	0.452547	0.193231	0.464078	0.690419	0.765514	0	0	2.11184	0	0	0	0.604062	3.22982	0	0	0	0	0	0	0	6.17584	0	0	8.19882	6.34865	0.246211	0	1.41551	1.53683	0	1.96394
ENSMUSG00000035847	Ids	GFP-.specific	-1.39372	6.82042e-14	1.44035e-12	11.5673	10.822	18.6216	21.3714	11.7647	6.42384	19.6115	19.3154	10.2802	8.15249	21.8161	26.3097	8.27657	10.5456	26.2328	25.9843	8.33647	6.67294	23.4477	26.2175	8.45075	6.9168	27.4339	20.652	7.84901	2.51425	25.0813	19.8529	5.50031	3.67763	19.0315	21.8593	1.06086	2.81381	14.999	13.5401	1.49834	0.394682	18.5153	12.62	5.00218	4.71044	13.1513	12.9041	8.86234	8.48774	18.2947	15.345
ENSMUSG00000038576	Susd4	GFP-.specific	-5.06707	7.09624e-14	1.49781e-12	6.69269	8.6438	25.1791	20.1557	0.18634	0.970492	21.4317	11.888	0.988669	0.358717	15.0155	9.201	1.60596	3.29955	19.5985	13.8215	0	0.130581	11.4896	12.6434	0.807417	1.19714	8.55428	9.15133	0.942019	0.525219	15.8139	15.5466	0	0.0302735	18.3001	26.9992	0	0	16.3197	15.3878	0	0.00936548	8.47816	15.0122	0	0.16121	12.5367	9.42597	0	0	17.8773	35.0693
ENSMUSG00000018417	Myo1b	GFP-.specific	-2.44435	7.12097e-14	1.50224e-12	6.25036	9.15677	24.0724	24.6973	3.25639	1.48619	8.13853	13.5789	2.03651	4.5884	5.99934	12.0526	5.11528	73.1682	17.7543	24.9064	0.167685	3.06928	23.8217	16.0514	0.434292	1.02254	18.8279	27.1492	9.51042	0.0458878	26.4531	22.557	1.66709	6.47917	14.0089	14.0418	2.95746	0.347491	13.1904	18.422	8.13357	0.514612	6.47287	10.0754	1.47828	3.05581	4.39729	4.04385	5.08192	2.562	12.8705	11.2133
ENSMUSG00000030161	Gabarapl1	GFP-.specific	-1.19251	7.18168e-14	1.51425e-12	36.849	49.2222	87.6097	89.4747	14.8696	13.9034	71.9186	58.9609	37.2388	30.0432	65.2222	65.3223	33.6293	28.6268	91.3533	97.1253	32.0816	36.257	74.3492	82.501	30.5784	33.3939	59.2062	79.2502	51.255	68.6214	72.5842	87.9297	10.5794	17.6705	69.5099	38.8659	18.4966	25.4747	59.751	59.3063	12.9761	37.2441	108.486	92.8541	35.5247	26.4842	68.511	67.978	28.2372	20.1084	59.8735	48.9858
ENSMUSG00000020186	Csrp2	GFP+.specific	2.93271	7.21637e-14	1.52077e-12	8.6129	21.5834	9.28073	5.4414	24.2738	37.8378	5.48204	5.90488	21.6295	3.62674	0	0	8.14057	10.1911	0.596563	1.20368	14.9782	10.9634	3.25365	0.567016	17.6276	11.1787	2.88749	4.6585	14.7299	28.1722	0.917864	1.38824	48.7499	28.8774	0.22921	6.42006	0	9.23559	4.81479	3.08631	14.6457	1.37296	0	0	22.4683	24.379	3.86209	1.66843	10.6134	27.475	3.72382	3.97177
ENSMUSG00000031822	Gse1	GFP-.specific	-1.61795	7.22677e-14	1.52216e-12	15.3524	7.70365	35.543	22.0627	0.967058	4.25885	18.4942	20.7012	6.56684	7.94746	29.2155	24.4582	8.12124	9.36658	24.914	22.952	3.41113	5.15094	20.2225	15.2401	5.65111	2.43396	4.86267	9.76049	6.96052	9.15002	23.1113	18.4458	21.399	24.6041	25.6411	11.85	10.2791	8.81254	25.1199	29.4594	1.44635	2.0908	13.4575	18.7426	5.40756	3.66567	19.9948	11.7955	8.00411	1.2796	29.9058	8.62038
ENSMUSG00000064330	Pde6h	GFP-.specific	-4.47564	7.25866e-14	1.52808e-12	5.80545	1.30487	12.3091	10.3248	0.987133	0	11.149	16.2961	0.151373	3.8829	9.55522	11.4676	0.657948	0	9.34225	21.43	3.86965	1.17427	6.45425	6.01695	0.412677	0	6.24562	21.9668	0.298384	0.860997	6.17035	9.23024	0	0.0945804	26.6798	52.5171	0.00494651	0.0636668	8.14359	8.94015	0.00414242	0.0179365	17.8447	29.9136	1.18086	0.918453	28.9888	37.292	0.0125385	0.0349781	5.20705	15.9657
ENSMUSG00000019874	Fabp7	GFP-.specific	-6.72297	7.37573e-14	1.55191e-12	0	0.0439451	0.578934	5.73972	0.0539756	0	5.53539	0.521079	0	0	1.76976	1.9489	0	0	5.54666	5.98046	0	0	2.31959	1.46149	0	0	7.73773	0	0	0	0.773173	1.29721	0	0	6.7975	3.05688	0	0	1.86634	1.06051	0	0	2.20166	7.13423	0	1.7283	5.13415	7.00548	1.48849	0	0.707533	5.46181
ENSMUSG00000027422	Rrbp1	GFP+.specific	1.22062	7.38698e-14	1.55347e-12	25.0737	21.0713	14.2051	10.566	38.7511	14.7749	9.23567	14.3433	23.6582	22.8739	12.5605	10.9269	28.7156	27.6906	13.1481	14.7124	35.6306	32.9254	16.9479	12.5429	48.437	68.1856	24.0972	22.889	32.0172	53.6704	14.1225	17.5023	24.2321	17.198	38.7809	20.6641	57.2577	50.4669	23.0666	21.8634	48.4687	68.4026	13.1396	22.6812	34.7715	33.2585	11.1313	9.82837	48.3907	48.0785	19.4394	32.7754
ENSMUSG00000027316	Gfra4	GFP-.specific	-7.1443	7.40207e-14	1.55583e-12	1.73818	0.0158424	6.94702	10.8163	0	0	5.33627	3.67397	0	0	2.6114	3.33168	0.434466	1.64832	5.25023	4.23162	0	0.0192194	4.25994	6.02306	0	0	10.2387	1.20574	0.98834	0	3.49344	5.75108	0	0	6.36647	10.5692	0	0	3.77972	6.52955	0	0	0.734621	3.93966	0.538689	0	4.48687	3.11587	0	0.588434	1.10431	6.62495
ENSMUSG00000030102	Itpr1	GFP-.specific	-1.38043	7.53838e-14	1.58365e-12	4.84999	4.53302	12.2034	18.206	6.1084	2.50692	11.4645	8.29131	9.27219	8.16242	7.31743	12.8385	3.04243	3.00368	13.4972	9.90341	3.84633	0.792224	8.51164	6.39514	2.30233	0.92246	7.18009	24.1764	6.83731	1.23662	13.4915	10.2496	0.0173679	5.86394	6.9435	4.94657	2.12283	6.33709	8.59396	9.22617	7.46545	5.60484	2.78208	2.17376	2.70963	2.81722	4.96244	7.57843	1.68311	5.72355	12.4415	13.6798
ENSMUSG00000041889	Shisa4	GFP+.specific	1.68958	7.56297e-14	1.58799e-12	54.8079	37.3228	27.6376	11.3199	39.2237	35.5997	3.19741	6.76234	76.5875	65.2484	23.0472	16.209	57.0927	43.6602	20.0695	24.6983	40.4562	30.3332	18.1155	20.3536	30.2617	37.0633	28.6082	27.9938	52.5196	58.5317	22.7613	12.1895	37.6498	41.7343	8.53926	15.1429	34.6243	27.7729	3.72077	5.56177	8.37957	5.54715	4.94895	4.11488	74.0888	61.687	13.785	12.7072	45.4717	48.8977	15.0399	19.3121
ENSMUSG00000078591	Hs3st4	GFP-.specific	-4.80227	7.58726e-14	1.59225e-12	0.595508	1.97844	2.13887	2.47575	0	0.316709	4.00217	2.55909	0	1.04834	5.97187	5.98446	0.259139	0.294354	5.23422	7.33424	0	0.286718	4.0206	3.25309	0.704709	0.205502	3.84196	2.57456	0.481494	0	4.25101	3.21245	0	0.0281491	6.12907	6.56606	0.0287159	0.339409	6.15221	7.44221	0	0.00870529	3.15685	3.29585	0.025735	0.101224	3.08118	4.44436	0	0	0.9996	5.2309
ENSMUSG00000027634	Ndrg3	GFP-.specific	-1.63158	7.6047e-14	1.59508e-12	47.5591	32.5518	81.2203	111.605	16.6321	23.0787	74.1898	73.2911	63.0317	66.2006	71.2058	77.0584	41.466	36.5303	64.2084	54.1435	15.4819	18.4023	42.6188	58.5828	14.4887	18.7176	37.0548	57.6092	19.2443	34.4167	64.6248	67.8387	13.4276	14.8863	71.5107	73.7078	4.09126	3.79839	76.6008	49.5763	14.9224	21.5672	60.665	61.2123	25.8937	27.1258	102.222	95.0535	18.9696	20.3277	105.054	55.7262
ENSMUSG00000078307	AI593442	GFP-.specific	-4.96544	7.66159e-14	1.60618e-12	1.53778	1.12976	9.12252	6.63514	0	0	14.2057	3.75312	0.0240687	0.479703	5.52427	10.7508	0.786404	0.885472	14.3846	15.0528	0.110088	0.0659924	9.54971	14.6653	1.12733	0.149422	12.1697	7.62346	0.394171	0.0186613	14.3806	11.7351	2.58951	0.816837	5.91457	2.92502	0.939028	0.630268	8.75056	7.23863	0.00878403	0	4.78874	0.174329	0.508089	0.250192	3.02739	2.47198	0	0	7.16845	2.20624
ENSMUSG00000029552	Tes	GFP+.specific	2.7492	7.67561e-14	1.60828e-12	14.22	14.3275	0.769562	1.01932	16.5555	25.6373	2.24144	5.12164	20.473	8.37844	0.294852	0.177183	10.7043	3.13485	0.875038	1.23311	5.13129	5.35283	1.12435	1.27876	7.90121	4.32216	6.95699	1.87879	4.92757	8.20776	1.64825	0.53552	14.1496	14.748	4.04222	17.5419	6.79079	3.37516	4.059	3.74831	3.3515	0.304339	2.86762	2.23677	7.79345	11.1521	0.3773	1.18072	10.9305	19.7326	6.70319	3.11774
ENSMUSG00000031732	Phlpp2	GFP-.specific	-1.5608	7.73532e-14	1.61995e-12	14.2691	12.0557	14.3359	25.8315	4.70833	4.97466	17.8829	17.7957	23.5379	17.7284	26.5394	22.4651	9.35077	9.58437	16.931	16.4363	7.92681	9.70488	30.7288	29.8867	5.45694	3.05605	20.5721	20.7272	4.99234	5.4354	25.7687	23.389	3.65929	3.82353	22.6217	17.6817	4.84791	4.6324	21.5147	14.0132	4.54998	5.50632	35.4523	50.8416	6.41478	4.36309	32.2185	29.2556	4.96769	8.77483	33.8571	17.0974
ENSMUSG00000103092	Pcdha5	GFP-.specific	-5.18563	7.85953e-14	1.6451e-12	0.282327	0	2.4001	2.99678	0.0823074	0.471512	1.81767	3.73485	1.51718e-78	0.128518	2.91581	3.08821	0.0211004	0	3.38177	3.85197	9.6531e-23	0.524297	2.6751	4.51194	0.0124642	3.32464e-160	1.72646	2.22304	2.46943	0	3.02298	1.72351	1.716e-72	0.0836605	3.65778	6.51508e-114	1.40877e-159	8.35632e-36	3.00588	3.65309	0	7.25381e-29	0.928267	1.4526	1.81235e-235	0	2.16819	2.27535	0.0284744	0	0.671112	1.37389
ENSMUSG00000054793	Cadm4	GFP-.specific	-3.08956	7.89564e-14	1.6518e-12	2.89531	2.3002	9.84983	8.83905	2.46607	3.50534	8.87143	9.7815	1.36518	0.779516	10.888	13.9171	0.491228	1.31068	12.489	12.0233	0.447862	0.722814	12.8819	7.24758	1.07495	0.642085	4.49605	11.5598	0	0	13.8778	10.541	0.0434113	0.0433186	15.0323	6.23688	0.500248	0.142567	8.01257	9.41058	0.558109	0.0537173	9.02488	8.14446	1.79185	1.64496	7.58343	8.00325	0.597979	1.35057	4.1115	14.3175
ENSMUSG00000028172	Tacr3	GFP-.specific	-5.39465	7.93727e-14	1.65964e-12	2.24774	2.9569	11.1738	11.8178	0	0	4.20139	1.54449	0.232479	1.15743	13.9148	11.6971	1.30203	0	14.4713	14.638	0	0.916703	10.4079	11.0282	0.0328449	0.526626	17.1216	16.0432	0.448119	2.19795	12.1675	6.68915	0.0235683	0.023552	2.93341	2.64012	0.0160231	0	3.86612	3.60296	0	0	12.5983	3.22421	0	0.85638	10.8457	6.79367	0	0	5.39112	2.86854
ENSMUSG00000002799	Jag2	GFP-.specific	-5.00203	8.1696e-14	1.70734e-12	2.91493	2.57795	11.9573	4.9382	0	0.0338582	8.33882	9.22428	0.593832	1.33816	23.0021	12.6978	0.680681	0	9.80393	5.36108	0.891765	2.06566	8.00949	11.2266	1.43953	0	3.73072	1.27193	2.11247	0	11.9163	13.351	0	0	5.8947	5.38656	0	0	5.90468	10.2756	0	0	1.97044	2.86516	0.0675605	0.257907	6.22505	10.8216	0.00734666	0	10.2778	14.484
ENSMUSG00000103593	Gm37352	GFP+.specific	3.53326	8.18741e-14	1.71017e-12	14.3913	24.6737	2.90651	0.850463	2.90691	5.46566	0.308332	1.93008	2.03785	4.21918	0	0	7.26943	5.12511	0.457786	0.0615557	0	5.08588	2.2105	0.472536	2.873	2.15135	0.4896	0	8.94932	6.99636	0.958633	0.30886	14.1766	13.2037	1.19015	0	1.06296	2.57088	0.932893	0.861337	3.41187	2.52492	0	0.0691856	2.38621	2.78001	0.359551	0.300809	8.24787	6.11034	5.54061	0.434169
ENSMUSG00000015653	Steap2	GFP-.specific	-1.3864	8.23963e-14	1.72018e-12	11.899	5.07914	17.5029	15.9958	9.729	10.0075	26.5842	30.4754	14.7995	13.058	18.6821	15.8945	9.86731	11.3354	20.4199	21.352	4.84961	4.41807	14.1045	16.3967	2.74651	1.56426	14.784	18.4238	3.69291	1.8005	19.3271	18.1855	9.01113	5.01741	28.2228	24.5002	6.45471	2.02558	17.4497	17.3093	5.72205	8.64681	21.1849	14.843	5.10792	6.07414	21.0267	19.5282	14.2157	4.03667	18.7684	10.7699
ENSMUSG00000019302	Atp6v0a1	GFP-.specific	-1.42119	8.34784e-14	1.74187e-12	35.5657	36.1687	75.883	72.1275	19.6359	21.8068	61.7634	74.0776	39.5847	37.7132	79.5885	82.9871	40.7494	41.2194	98.5743	102.822	29.5844	15.0466	97.1448	97.9531	20.8646	11.7282	68.775	59.393	29.5632	42.4875	104.671	109.075	40.6917	37.5224	65.673	60.6953	9.72233	9.95811	94.2809	107.499	12.1104	6.88661	60.6636	53.1686	33.3542	40.6221	65.6733	52.3984	32.4403	55.9883	72.7957	57.1101
ENSMUSG00000046157	Tmem229b	GFP-.specific	-4.04674	8.37947e-14	1.74756e-12	6.93199	4.84181	19.3667	25.3423	0.516799	0.0162392	19.83	15.6762	19.268	8.88802	20.8993	21.0844	8.50042	9.01511	20.4282	17.5098	0.663688	1.36502	11.7029	15.9821	0.868683	0.38757	5.78667	4.44541	0.276377	0.0148576	11.8964	14.5869	0	1.32503	21.7756	10.9299	0.48738	0	17.6724	21.8401	0.0630427	0.0379131	8.43951	17.2067	1.35412	0.909672	16.3339	15.4699	0.0105756	0.0336999	12.5648	10.8837
ENSMUSG00000040829	Zmynd15	GFP+.specific	3.55713	8.57349e-14	1.7871e-12	4.08713	2.47146	0.824581	0.245239	1.38101	2.03307	0.14691	1.00539	0.735928	3.85626	0.33796	0.599075	4.93521	6.90908	0.28918	0.220031	1.33782	2.66158	1.15477	0.359206	0.550178	0.622912	0	0.306869	2.34137	2.23813	0.11549	8.88412e-197	2.61828	4.65337	0.333716	0.374455	8.40269	2.56559	0.423918	0.363081	2.7158	1.26479	0	0.348827	1.83398	1.89328	0.214977	0.135523	2.2155	0.554839	0.633417	1.86501
ENSMUSG00000076435	Acsf2	GFP+.specific	4.22914	8.60848e-14	1.79346e-12	11.2951	8.48859	0.754182	0.840574	14.2258	4.22328	0.629503	1.16627	8.22772	5.78676	0.522476	0.0158954	5.75406	8.03492	1.12973	0.425272	3.75283	5.02576	1.46351	0.330832	1.32314	7.57111	0	0	7.73108	7.21853	1.25427	1.06816	18.7746	4.77936	0.68593	0.139243	0.0290617	0.884688	0.275781	0.214854	5.47813	2.98687	0	0	9.7406	10.848	0.149914	0	12.5483	4.44943	3.11139	2.23312
ENSMUSG00000055523	Gucy2g	Not.significantly.differential	-8.1626	8.64605e-14	1.80036e-12	0	0	0.0318619	0.477684	0	0	0.454521	0.050863	0	0	0.338546	0.832755	0	0	0.407691	0.0928045	0	0	0.30486	0.0340751	0	0	0.574016	0	0	0	0.763095	0.622157	0	0	0	0	0	0	0.32003	0	0	0	0.33572	0	0	0	0.291355	0	0	0	0.0258987	0
ENSMUSG00000037610	Kcnmb2	GFP-.specific	-6.25056	8.75428e-14	1.82195e-12	1.32524	0.591166	2.13666	2.83207	1.31085	0	2.32863	5.47429	0	0.748025	6.90455	6.90116	0.955271	0	4.58523	3.61985	0	0.0905057	4.30082	5.63794	0	1.43027	4.04866	5.03211	0	0	6.14336	4.72131	0	0.127267	6.25175	13.3335	0	0	1.32179	2.67704	0	0	2.60648	11.0621	0	0	2.78474	3.8264	0	0	0.416881	2.00679
ENSMUSG00000021476	Habp4	GFP-.specific	-1.01114	8.78598e-14	1.8276e-12	10.7564	7.83689	29.0698	20.9977	5.76194	5.48756	19.8171	16.8057	16.6475	9.67563	24.4185	19.8991	5.87369	10.6962	21.0682	20.2325	15.6869	8.00165	17.0539	19.4191	6.1877	7.78561	10.5254	15.941	9.57365	25.7043	20.2314	32.6034	15.1888	13.0028	19.7207	17.1286	5.65281	10.1478	21.0353	22.0993	4.64495	20.2525	28.7986	10.7762	5.9937	8.57793	17.4599	14.3885	3.83496	9.87879	17.8943	22.2154
ENSMUSG00000039662	Icmt	GFP-.specific	-2.35636	8.81395e-14	1.83247e-12	46.4611	22.9468	76.9864	69.6296	6.57647	4.68909	62.8972	61.6565	45.4933	39.1299	70.0306	69.3228	31.684	38.3264	56.0672	47.0751	14.6467	19.7801	61.8424	53.621	9.73541	24.8844	24.0589	28.1383	6.8192	5.6114	55.9672	47.7772	9.69072	2.9755	65.246	36.3052	3.21265	3.92591	70.4416	58.7084	5.16247	2.39506	75.3992	85.1354	10.1069	8.11618	80.1161	64.9292	5.4863	4.44416	77.323	47.495
ENSMUSG00000025885	Myo5b	GFP+.specific	1.86854	8.83501e-14	1.8359e-12	29.5165	29.0027	11.7164	13.6731	21.6951	20.5895	5.12497	8.12164	31.7828	48.2973	1.23792	14.4958	22.631	9.62828	8.48469	7.58501	8.72987	5.89046	9.27472	7.6552	12.231	16.8683	10.3716	22.9854	11.6832	139.096	12.7424	16.4835	20.2551	29.46	2.47458	8.61599	25.5417	40.0353	13.4922	19.1944	8.69463	4.96284	32.2953	16.117	15.416	19.9052	9.79537	9.85171	44.2233	9.58712	8.85969	7.04552
ENSMUSG00000029126	Nsg1	GFP-.specific	-3.29265	8.96185e-14	1.8613e-12	5.28597	11.5404	17.8254	20.0814	1.04528	1.63995	22.6498	13.3945	6.50755	2.52585	11.9783	26.0964	6.29056	1.07633	28.9301	28.3695	8.26791	3.84197	24.4725	21.8395	1.51989	9.21452	28.5386	27.8725	1.63161	1.44384	23.6285	26.2009	19.102	1.13607	16.2006	17.9763	4.78024	0.745645	14.3469	15.0786	0.0674399	0	17.3251	8.3517	1.30055	3.14156	8.64195	9.00661	0.454787	0.222361	6.8382	12.1517
ENSMUSG00000102437	Gm38048	GFP-.specific	-6.9581	9.03056e-14	1.8746e-12	0.140599	0	1.58902	1.56078	0	0	1.54723	1.21067	0	0.193573	0.288058	0.430504	0.139408	0	1.78034	1.05019	0	0.0175107	0.693273	0.729612	0	0	0	0	0	0	0.793782	3.6008	0	0	0.846083	2.82491	0	0	0.936286	1.08058	0	0	0.523505	2.27407	0	0	0.879565	0.845294	0	0	0.29995	2.27775
ENSMUSG00000020212	Mdm1	GFP-.specific	-2.70627	9.06215e-14	1.88019e-12	28.6097	16.7318	43.2332	47.0881	7.17209	2.75415	40.4372	36.1363	24.0304	19.6892	35.6672	33.8331	56.7064	36.0894	33.4188	30.2671	7.77791	9.29795	25.2853	30.9806	2.61492	1.39244	15.5765	23.3778	12.7117	34.0365	30.6911	26.0306	4.87725	2.11381	36.6926	28.3518	1.537	1.68614	62.5603	29.4001	1.15198	3.29019	54.1512	66.6342	4.69541	10.0493	73.216	64.0287	1.07805	2.42841	49.9237	37.0046
ENSMUSG00000032515	Csrnp1	GFP+.specific	2.36812	9.28258e-14	1.92493e-12	3.74247	15.3444	7.65124	0.811902	1.56641	0.677831	0.850976	1.38285	7.05408	4.89725	1.57939	0.625306	33.9097	40.3982	3.77674	3.1848	3.32479	5.28005	2.12252	1.89396	5.46515	3.33233	1.91441	0	8.93825	14.1462	0.903298	2.2351	119.181	154.941	3.9317	9.17238	14.3822	24.2713	2.78839	6.15016	6.31204	3.1133	0.0153249	4.37463	3.60538	2.82227	0.622459	0.833727	8.82197	3.06412	5.70026	1.88113
ENSMUSG00000026114	Cnga3	GFP-.specific	-4.94568	9.52939e-14	1.97509e-12	2.52307	0.053286	6.84563	8.39779	0	0	4.87311	7.12858	0.637066	0.197923	2.48205	2.34089	0.0271313	4.27685	6.12069	6.20578	2.31009	1.50406	7.60902	9.15229	0	0	1.05391	0	0.447362	0.0151732	4.23276	5.55643	0	0	7.14939	5.17771	0	0.228655	2.10018	6.74296	0	0	3.54046	2.98234	0.106859	0	7.71388	6.16933	0.259221	0	2.29162	6.7165
ENSMUSG00000024049	Myom1	GFP-.specific	-3.1301	9.63629e-14	1.99622e-12	0.766604	0.0144905	1.41962	1.82821	0.249486	0	1.5312	3.2538	0.195735	0.564227	4.39029	2.52543	0.310295	0.14697	1.16648	1.83593	0	0.143327	0.84358	0.925108	0	0	0.675461	1.72496	0	0	0.481602	1.29737	1.63509	0.899143	1.88239	2.00242	0	0.740216	1.9481	2.91214	0	0.00503931	0.167943	1.90387	0.58379	0.135607	1.16211	1.35694	0.402018	0	1.26115	1.08696
ENSMUSG00000041653	Pnpla3	GFP-.specific	-4.24701	9.72927e-14	2.01444e-12	3.57099	0.233801	10.4621	9.45565	0.109498	0.218438	7.38778	9.25055	4.89006	1.25698	15.9735	13.4344	1.82921	3.98683	11.7595	8.8806	1.98459	0.802597	6.80761	6.12334	0.0158062	0.0364368	4.27596	2.01948	0.263021	0.559211	6.88303	5.28962	0	0	14.8473	9.97856	0.423081	0.00687952	8.19966	9.59585	0	0.00581704	6.16799	6.4676	0.304628	0.203697	11.6572	7.38585	0.219431	0.835169	5.12914	10.9128
ENSMUSG00000024187	Fam234a	GFP+.specific	2.13174	9.83808e-14	2.03592e-12	22.3067	32.5775	3.88994	2.34766	11.3006	9.06387	3.32275	6.15215	26.837	25.1605	2.92895	3.43584	19.2896	23.4244	7.54537	2.72226	5.10887	5.49679	2.78682	2.84533	4.41651	15.5756	0.799404	0.867128	21.3964	26.6858	3.34676	6.19051	5.60882	9.84746	1.57375	0.14043	0.462982	3.92627	3.37305	3.63307	0.228764	0.0772859	0	0.196557	28.937	31.9595	1.93856	3.74627	25.4297	16.5694	6.03625	3.44596
ENSMUSG00000113288	AC164164.1	GFP-.specific	-4.66668	9.93944e-14	2.05478e-12	0.51801	1.68274	2.7708	7.09506	0	0.0523446	5.84944	5.51837	0.0819258	0.891556	10.4236	12.0743	2.14	0.963439	10.6305	11.0849	0	0	4.82168	5.34166	0	0	9.76886	0.353244	0.710252	0	7.0354	2.49917	0.0793529	0	6.27776	4.42739	0.322916	0	3.81482	2.47053	0	0.0122699	0.87555	3.32401	0.168712	0	5.46449	2.37366	0	0	2.69921	6.9486
ENSMUSG00000097466	D430036J16Rik	Not.significantly.differential	-6.88559	9.93519e-14	2.05478e-12	0	0	4.20203	3.49242e-18	0	0	0.510749	0	0	0	0.904659	0.039394	0	0	1.43696	0.573969	0	0	0.133304	1.11668	0	0	5.84426e-34	0.325308	0	0	6.0894e-09	0.433688	0	0	1.52785e-05	8.18626e-06	0	0	0.135056	4.13928e-16	0	0	0	0	0	0	0.421656	0	0	0	0	0
ENSMUSG00000033792	Atp7a	GFP+.specific	1.36435	9.98124e-14	2.06236e-12	7.35568	18.3847	4.15429	7.91199	12.8199	10.9917	6.79449	5.35595	9.89014	12.3795	4.62845	4.19584	15.8505	20.1982	3.58324	2.66879	3.79304	6.5708	5.56568	3.23409	8.74617	11.114	5.41324	3.44446	11.8236	4.82002	3.08439	4.07702	70.6731	24.8695	4.9117	5.40503	9.79706	19.5935	4.31239	5.62082	8.67848	5.95143	3.02034	8.87297	9.20584	5.63856	4.98834	4.33987	6.87738	9.49516	6.85394	10.7512
ENSMUSG00000061288	Taok3	GFP-.specific	-1.69081	9.99407e-14	2.06395e-12	21.3017	25.5076	35.6174	48.371	9.27681	12.2602	42.3196	35.988	38.1793	27.4473	54.4095	62.2477	19.5056	18.9829	30.4698	34.6139	13.3238	13.4931	29.5047	30.3244	19.9497	6.48419	18.406	21.7243	15.1699	29.7626	42.5627	44.5734	6.65981	6.52033	45.8616	32.8671	6.47961	6.29862	60.2376	46.5027	2.11392	3.97109	41.3074	43.986	10.1128	11.0578	50.9544	38.5429	11.2579	4.62111	48.7024	40.4366
ENSMUSG00000015484	Fam163a	GFP-.specific	-5.76425	1.00705e-13	2.07868e-12	0.767603	1.58774	3.2419	5.66209	0	0	4.78326	5.15518	0	0	9.85976	8.20762	0.555509	0	8.79094	6.26582	0.339686	0.0139231	4.47358	5.28071	0.53379	0	1.67253	1.31134	0.185663	0.137998	4.82946	4.68671	0	0.227731	5.98981	6.06701	0.00774708	0	3.31587	3.04491	0	0	1.02893	2.18883	0	0	3.97246	5.80953	0.00982463	0	1.58252	2.95254
ENSMUSG00000021743	Fezf2	GFP-.specific	-3.8494	1.00969e-13	2.08304e-12	1.59307	0.0237805	6.57404	4.34069	0.423848	1.30484	5.55093	5.18941	0	1.38327	10.7762	5.46958	0.653185	0	8.03581	6.0243	0.0173689	0.574134	5.55527	3.75998	0	0.383721	5.65926	1.4071	1.06856	0	6.21433	5.17659	0	1.69251	9.23173	4.64391	0	0	2.74479	7.32202	0	0.049947	7.03918	11.1387	0.257488	0.491203	8.3074	5.32015	3.5637	0.179553	4.93014	9.40817
ENSMUSG00000035226	Rims4	GFP-.specific	-7.81266	1.01758e-13	2.09826e-12	0.812261	0	3.74057	2.5114	0	0	2.28266	0.421058	0	0	1.67922	2.88693	0.00952249	0	2.6022	3.06492	0	0	1.70691	2.25041	0	0	1.62843	3.50779	0	0	3.60044	2.69898	0	0	2.21742	0.680107	0	0	2.31517	3.03164	0	0	1.48129	0.0425341	0.337399	0.170846	1.24104	1.07554	0	0	1.57117	1.53128
ENSMUSG00000031825	Crispld2	GFP+.specific	1.9351	1.01985e-13	2.10186e-12	7.36904	7.22028	1.99149	1.51657	2.62821	3.30717	1.00784	1.17209	4.08706	1.87835	2.19074	0.313592	7.37746	12.2665	2.59144	3.84292	7.08694	7.22754	1.63529	0.80796	8.29602	6.29604	0.356897	1.3951	5.16246	14.6396	3.72818	3.2851	57.1118	51.7649	6.97172	16.5972	63.1628	66.7683	6.46515	5.87231	0.544718	2.22214	1.81515	0.790048	2.73961	2.40504	1.09792	2.12435	4.08598	4.37952	5.43056	1.29739
ENSMUSG00000103209	Gm37331	GFP-.specific	-6.93452	1.051e-13	2.16494e-12	0.552324	0	0.652051	4.86735	0	0.262853	3.15557	2.98555	0	0.552897	1.7974	2.67476	0	0	2.85732	3.58502	0	0	1.19185	2.16001	0	0	1.37285	3.61643	0	0	3.18521	2.8588	0.211967	0	3.72557	2.24741	0	0	1.28104	1.90796	0	0	1.7807	2.31943	0.0484137	0	1.46338	0.808957	1.96427	0	1.25385	6.27531
ENSMUSG00000037447	Arid5a	GFP+.specific	2.30514	1.06183e-13	2.18613e-12	16.8109	21.2651	6.15642	2.24154	8.402	17.2714	2.36879	9.48004	1.79731	4.3303	1.9034	1.34036	44.7579	57.3594	3.39691	3.89272	7.9136	4.82571	2.95853	1.80232	3.47905	2.73603	0.706973	0.777472	8.94431	12.7356	4.09325	1.74271	49.0063	55.0053	2.33558	2.63511	1.57658	3.41062	2.46844	3.82176	2.20544	6.70417	6.9894	3.25139	8.74142	12.8996	2.90856	1.40042	20.1723	14.617	4.31786	3.5665
ENSMUSG00000030983	Bccip	GFP+.specific	1.13029	1.07021e-13	2.20225e-12	31.5842	64.9058	25.0912	27.3364	25.7552	28.4	20.9849	27.1042	30.6075	33.2418	21.3637	19.6903	22.6624	28.8521	15.9867	16.8211	47.9833	31.7687	19.6234	14.5142	29.5761	42.0763	27.5403	21.3005	41.3829	18.5	21.9776	22.8239	21.8502	28.9687	11.1069	15.5854	53.9152	38.1895	29.7781	17.6746	53.2788	33.9522	27.5262	32.1046	30.743	27.04	22.764	19.8509	44.7493	49.4139	24.6496	29.4231
ENSMUSG00000108893	Gm44927	GFP-.specific	-7.12596	1.09657e-13	2.25535e-12	0.568236	0	0.136894	0.902306	0	0	4.29776	1.35977	0	0	3.02899	1.43953	0	0	2.64924	1.94136	0	0	0.232448	0.692927	0	0	2.29957	3.85144	0	0.10927	5.55669	1.04029	0	0	0.510858	6.63911	0	0	0.787266	0.370558	0	0	0	0.0716256	0	0	0.542367	1.7654	0	0	0.0929931	3.80722
ENSMUSG00000032261	Sh3bgrl2	GFP-.specific	-1.24349	1.11185e-13	2.2856e-12	15.9319	18.2365	32.5268	35.5352	13.5443	49.6162	31.9908	35.882	17.0873	14.1964	33.8798	32.5083	16.7267	20.8237	32.4986	30.6986	13.1504	15.5717	23.3655	27.7031	10.0716	24.4066	40.5452	28.9202	4.51977	26.8759	32.1177	31.7301	15.2811	4.40809	26.5566	46.6491	9.01295	29.7969	22.1496	29.3041	10.7559	9.56169	34.7664	16.8603	10.819	9.38888	33.274	32.703	6.57339	4.89379	19.0996	31.2917
ENSMUSG00000062961	Ccdc177	GFP-.specific	-3.85887	1.11401e-13	2.28888e-12	7.23847	5.25969	13.0779	15.0494	1.78382	0.749052	13.0679	14.7434	5.331	5.03126	17.5075	15.7274	1.81173	1.99651	15.0058	16.3297	0.462214	0.704936	14.8825	14.9698	0.297862	0.830228	12.5175	11.7223	0.133369	0.353514	12.8409	13.355	0	0.0299314	14.7895	11.8123	0.804876	0.0437139	15.2577	18.6864	0	0.00461844	7.54256	9.38935	1.55786	1.56208	14.2606	14.1649	0.00645658	0.746156	10.6986	17.1256
ENSMUSG00000027589	Pcmtd2	GFP-.specific	-1.91112	1.1321e-13	2.32397e-12	113.36	45.0441	136.89	198.286	38.3493	29.758	160.284	151.689	150.156	124.234	145.538	147.613	110.084	90.1101	123.381	97.517	60.3621	45.9971	153.126	164.883	18.6394	26.7511	77.7911	64.8942	66.8918	17.8967	109.059	99.5492	13.6359	8.85571	118.244	83.7899	11.8092	1.59983	107.458	53.9532	21.8171	9.99542	108.436	119.978	29.3369	25.3324	174.644	158.672	29.3081	22.9149	135.003	85.8454
ENSMUSG00000038255	Neurod2	GFP-.specific	-4.68903	1.13225e-13	2.32397e-12	1.22733	0.194298	5.24047	7.85624	0	0	7.62306	2.03611	1.27631	0.0484221	8.86622	8.25181	1.76588	0.811864	10.0896	12.0667	0.599244	0.343821	9.50474	10.282	1.12171	0.0219765	11.0288	17.0225	0.111224	0	9.77317	11.1839	0.859126	2.17414	10.4858	18.3656	1.68284	0.271771	6.94431	7.20349	0	0.0176952	8.49986	4.48127	0.130761	0.318863	5.29851	3.50799	0	0	1.81606	7.4262
ENSMUSG00000040860	Crocc	GFP-.specific	-2.2918	1.16406e-13	2.38804e-12	43.9227	15.1301	69.4234	52.7432	4.99523	6.91851	32.8794	33.2278	28.262	22.8566	43.3295	51.3	13.8178	13.9511	30.8856	34.05	6.7817	7.21628	35.3837	25.0156	2.26057	1.81349	15.8055	14.3071	5.25748	12.564	31.2327	27.8254	2.12399	11.8506	26.2125	18.5681	0.25351	1.21081	38.7433	39.5828	29.7537	0.00850072	26.7289	26.9849	7.64654	6.94606	40.9404	27.5689	4.21444	0.94756	48.6708	38.4768
ENSMUSG00000023991	Foxp4	GFP-.specific	-2.72911	1.18481e-13	2.42938e-12	2.37098	9.46367	8.27594	8.46988	0	0	6.98497	10.9217	0.900946	1.50226	18.6554	14.8297	1.62665	5.14049	14.1908	16.8399	1.29259	1.60957	13.4709	7.36192	4.12914	0.557746	6.03478	3.96577	2.12733	0.0401058	13.3852	7.68777	0	12.5535	10.6602	9.7545	2.05227	1.53952	16.422	23.2757	1.43134	0.0347506	4.49717	6.19703	1.50701	2.18955	8.16043	4.85021	5.08361	0.224755	15.8187	9.38232
ENSMUSG00000092094	Zfp804b	GFP-.specific	-2.8678	1.19029e-13	2.43936e-12	7.8306	5.26082	15.1807	15.9876	11.1401	9.49403	28.7757	24.6722	3.25236	4.3553	27.4223	20.7003	2.98321	2.56993	14.9771	17.0688	0.306613	0.0183517	11.7188	13.627	0.483782	0.408222	16.0324	15.1697	2.08001	0.0272823	10.2791	12.3658	1.71201	4.7043	34.1938	26.8461	0.742883	0.816515	26.944	32.3837	1.10515	0.0069553	20.0697	20.0279	2.61427	2.24574	23.0926	24.4657	3.54297	4.78642	6.31376	33.5888
ENSMUSG00000006575	Rundc3a	GFP-.specific	-3.10515	1.19818e-13	2.45428e-12	10.8752	8.39986	42.621	43.1547	3.53188	3.21633	43.0499	34.5861	7.4956	6.72117	38.8729	53.9628	9.67903	29.322	56.9873	39.3951	5.91535	10.0862	46.6731	39.1958	2.41714	1.53955	18.7459	48.6805	1.6562	0.0659149	41.132	69.2513	7.39523	21.4931	65.3812	20.1479	0	0.0192504	40.6903	56.3148	0.372845	0.386669	28.2459	48.5668	2.98876	5.14673	33.9342	25.3297	26.7487	2.68243	27.148	34.5386
ENSMUSG00000026356	Dars	GFP+.specific	1.35428	1.20251e-13	2.4619e-12	37.6909	41.2426	33.2473	21.8454	106.883	87.4731	35.032	38.553	48.6359	42.0108	18.6188	23.5538	34.8089	28.6961	21.0738	27.0898	122.184	108.727	44.5878	30.0422	86.0927	139.92	41.0236	68.1827	113.292	54.0915	30.7251	29.103	42.1029	58.4538	27.4031	53.9079	110.33	106.042	28.28	32.8416	249.248	249.684	41.9159	50.6163	76.5919	81.5494	31.2688	35.1065	59.0098	104.066	24.9374	36.1825
ENSMUSG00000026626	Ppp2r5a	GFP+.specific	1.0203	1.2456e-13	2.54768e-12	45.1323	32.784	34.3018	33.7507	58.2	58.1609	23.2796	23.7577	35.3944	49.9337	24.5589	14.3942	62.5812	32.2593	23.2446	21.8314	20.8436	37.4961	19.9071	21.0763	34.1817	60.3859	20.0284	20.5705	35.6512	45.866	24.6884	19.271	38.5319	61.347	15.7905	30.4389	44.7179	56.8668	18.5149	18.737	78.3234	48.1973	9.53057	26.2059	50.4883	47.3365	23.3305	19.0378	50.3833	64.9384	35.0301	21.8848
ENSMUSG00000026278	Bok	GFP-.specific	-7.45708	1.24568e-13	2.54768e-12	0	0	0.135389	3.1766	0	3.56928	1.21199	0.572572	0	0	2.50701	1.61594	0	0	2.39131	1.35839	0	0	0.726559	2.05899	0	0	0	0	0	0	1.62397	0.342418	0	0	0.291611	0.1951	0	0	0.657302	3.51233	0	0	0.378019	1.17898	0	0	0.701962	3.94186	0	0	0.0725744	0.530945
ENSMUSG00000026915	Strbp	GFP-.specific	-1.05922	1.24934e-13	2.55388e-12	38.6297	43.8431	67.5907	80.3543	42.9078	62.1677	87.5884	74.5205	60.7478	45.612	69.1462	60.9036	38.148	52.4526	61.3929	59.6097	40.6663	35.5719	51.3969	61.6368	32.7871	40.714	40.0493	59.0478	27.8404	39.0936	55.6262	54.0356	29.1972	21.483	78.6899	76.9954	22.4887	23.2757	60.4126	71.7742	43.2781	43.8206	71.1358	66.9835	28.4849	27.2817	82.372	88.4633	32.9932	28.0491	69.5293	53.8719
ENSMUSG00000001260	Gabrg1	GFP-.specific	-7.727	1.2546e-13	2.56333e-12	0.815238	0	1.72589	2.45044	0	0	3.3959	0.425914	0	0	0.695605	0.583293	0	0	1.564	1.53179	0	0	1.79942	2.90927	0	0	3.51675	3.26033	0	0	1.54712	2.51159	0	0.126989	0.443101	2.0465	0	0	0.878451	0.336374	0	0	0.130411	0.0512773	0.247765	0	0.836603	1.04635	0	0	1.35265	0.272725
ENSMUSG00000033955	Tnks1bp1	GFP+.specific	1.29818	1.25729e-13	2.56751e-12	12.7559	35.6739	7.32144	7.22591	10.0817	7.25689	4.37398	5.16539	5.43477	12.5886	7.67414	6.27338	18.5813	21.736	5.27924	5.92239	6.1159	18.2175	8.10362	7.54487	13.6433	14.4268	4.87462	6.34373	11.2755	26.7728	7.90041	14.5561	6.13631	11.0984	3.03397	2.80232	3.27174	8.12938	7.78953	5.55704	2.73249	6.40332	2.76273	7.16645	20.0425	22.8995	4.06014	2.63931	12.7839	9.0054	6.57269	6.30533
ENSMUSG00000036882	Arhgap33	GFP-.specific	-3.58846	1.26756e-13	2.58717e-12	5.06804	1.60687	13.4202	7.973	0.163993	2.26145	6.66598	5.34823	1.79995	2.29685	17.0059	7.59679	1.10089	0.38908	7.26731	11.7707	0	0.209147	4.62599	7.46592	0.0401347	0	3.11091	0.00773153	0.0557335	0.0248603	9.70887	5.40586	0	0.0410304	11.4922	8.83795	0	1.90179	7.55692	8.03556	0	0	5.13209	1.49194	0.638538	0.347505	4.74392	4.08594	1.17752	0.63463	4.03102	3.11568
ENSMUSG00000042535	Gtpbp1	GFP-.specific	-1.37344	1.30186e-13	2.65583e-12	16.8252	15.9572	33.354	33.2858	6.154	4.94041	25.6296	25.8405	18.0341	23.038	47.2292	40.2554	14.4489	17.6736	29.3261	33.1844	5.68286	9.6907	28.5028	30.9952	10.1789	5.65191	21.5688	18.0709	9.10814	15.6563	31.6324	29.7089	9.44231	6.93745	35.6292	19.2295	2.83305	3.15859	34.7593	42.9569	5.29054	12.7226	17.5795	22.9294	12.7041	10.5696	30.3969	20.8432	9.90822	6.23469	27.271	29.1722
ENSMUSG00000031636	Pdlim3	GFP+.specific	3.07091	1.30697e-13	2.6649e-12	12.8347	27.023	1.70315	0.593159	18.38	35.286	2.3872	6.23434	27.6736	24.4095	3.39724	1.02639	39.571	40.6461	2.88565	2.11088	14.7504	13.3451	3.32243	2.69369	18.6536	9.69899	2.10451	13.577	17.5458	10.8686	3.95319	2.674	32.8889	17.8716	0.618403	3.33504	0.530445	1.69697	2.58671	3.03606	2.84866	15.155	6.7612	4.75225	30.6441	32.8793	1.40957	2.92633	29.1901	26.4489	2.45403	8.24989
ENSMUSG00000068523	Gng5	GFP+.specific	1.5719	1.31025e-13	2.67024e-12	20.9413	19.5337	1.18011	6.31807	17.6591	23.7932	5.91452	2.55157	16.2973	15.124	2.21009	7.66826	22.0527	23.7546	7.94963	5.25443	71.0099	48.6244	8.99885	9.12705	47.0053	72.5376	22.3925	35.7081	53.4025	7.72488	3.73009	11.479	6.77924	50.0894	2.89816	5.68191	73.0173	60.0905	9.70341	14.3656	78.2209	84.6543	16.8612	9.47377	32.7	32.3407	9.70522	11.4953	19.7736	30.8708	4.55325	2.98338
ENSMUSG00000010086	Rnf112	GFP-.specific	-7.48728	1.31166e-13	2.67175e-12	0.431855	0.00860654	4.02429	2.40605	0	0	1.32325	1.23339	0	0	5.23759	2.05053	1.08982	0	5.1431	3.59997	0	0.00593785	3.24987	3.4058	0	0	3.08082	3.61676	0	0	4.14393	4.09618	0	0	0.62499	0.909385	0	0	2.67618	2.37692	0	0	2.71436	0.435766	0.177774	0.0524291	1.89806	1.95609	0	0	1.86377	2.77076
ENSMUSG00000047606	Ankrd34c	GFP-.specific	-5.90791	1.33225e-13	2.71233e-12	0.0474352	0.307368	1.33252	0.180379	0	0	2.91488	0.0523691	0	0	1.02055	1.36607	0	0.214182	1.97026	2.06272	0	0.062967	1.3696	1.58621	0.00444922	0	1.85689	2.64812	0	0.153903	1.6451	1.48191	0	0	0.408527	0.441015	0	0	0.422861	0.406022	0	0	0.111738	0	0.21512	0	0.0838423	0.557947	0	0	0.81861	0.410628
ENSMUSG00000021589	Rhobtb3	GFP+.specific	1.33688	1.35668e-13	2.76067e-12	11.0555	14.4297	7.44823	4.77398	14.4125	23.8451	6.02718	4.4892	7.6768	13.3201	6.29621	2.20652	10.0926	13.9351	5.8363	6.31537	9.74977	8.39065	5.79995	6.96227	5.76938	6.61414	11.1228	9.03539	11.2957	7.3923	3.83019	5.08388	46.5032	21.946	5.7427	7.49322	13.5418	13.1783	4.8067	5.4572	19.9753	15.3508	4.99789	5.03002	12.7193	16.5294	4.69622	4.3378	5.42901	12.2076	5.17356	5.9162
ENSMUSG00000079111	Kdelr2	GFP+.specific	1.55717	1.35953e-13	2.76507e-12	14.5713	10.3903	5.19034	5.82252	5.15004	19.517	5.43312	6.59647	14.0538	14.2451	6.14332	5.9331	15.8044	26.4204	7.64332	7.07559	19.1394	13.7366	5.97272	5.9357	13.1475	20.8529	4.36106	6.27507	12.8832	22.4137	5.02419	2.07077	43.0743	37.4992	4.72838	2.41265	21.0764	19.4377	6.06335	8.46871	26.1937	6.70862	4.68781	5.09745	25.0465	29.7121	7.07512	6.7028	12.9634	15.0225	6.00624	9.91253
ENSMUSG00000022440	C1qtnf6	GFP+.specific	3.35779	1.38467e-13	2.81477e-12	3.42411	3.63609	0.832618	1.11171	2.50533	1.63964	0.116857	0.960081	7.47074	2.59052	0.882649	0.165963	6.45262	6.41044	0.66418	0.734923	3.05938	2.20775	0.206174	0.687087	1.44624	1.07029	0.516677	0	4.54208	2.71679	0.0953617	0.803553	31.9785	12.5385	0	0.589534	0	1.12284	0.223427	0.392746	0	0	0	0	4.01477	5.75095	0.403682	0.432369	0.51513	3.77013	0.24775	0.863876
ENSMUSG00000036815	Dpp10	GFP-.specific	-6.83333	1.38768e-13	2.81947e-12	0.5139	0.635936	2.52264	0.577263	0	0	3.76086	3.6594	0.0101639	0.187566	1.36362	0.689307	0.360807	0.0292919	7.19833	4.51582	0	0.00112086	2.96397	2.29721	0	0	1.49558	3.32893	0	0	2.53538	4.96688	0	0	8.74748	0.712797	0	0.00200456	1.08901	0.65611	0.552572	0	1.46525	4.96095	0	0	1.32028	7.07313	0	0.00189103	4.04006	1.02024
ENSMUSG00000020181	Nav3	GFP+.specific	2.23526	1.4115e-13	2.86641e-12	6.00568	8.88237	2.73976	3.13723	13.1863	2.47805	4.0955	5.23902	14.7474	3.36541	2.95782	0.733843	48.7399	50.3068	7.75726	6.36839	28.8388	37.8349	8.00435	2.95238	44.7652	71.8337	2.95136	13.0254	10.9286	28.4941	4.06055	6.83652	164.915	174.459	17.2184	4.7484	59.9279	120.08	5.69533	6.74458	17.3336	90.8553	3.62997	2.08172	30.3989	22.8635	2.92451	1.08473	15.0377	32.5255	1.84264	2.0107
ENSMUSG00000022476	Polr3h	GFP+.specific	1.27836	1.4398e-13	2.92221e-12	6.71979	10.206	6.33574	4.35312	8.10282	9.0264	4.60005	4.01465	8.77943	7.20562	4.4584	4.86447	4.78289	12.3144	3.77691	4.5786	18.8283	13.098	3.42142	4.2709	9.55181	20.2465	8.64689	8.78421	12.6316	17.1367	6.73919	7.13526	16.8426	10.418	4.67489	3.43535	11.3041	11.986	4.62677	6.99555	16.6444	17.9761	8.97897	9.11724	9.4029	14.6389	4.56811	6.64752	15.0911	9.35086	5.52603	3.97418
ENSMUSG00000070570	Slc17a7	GFP-.specific	-3.66785	1.44043e-13	2.92221e-12	98.4181	51.6527	210.029	283.183	0.182204	1.00647	131.468	164.913	109.223	96.4432	238.478	226.234	53.7487	86.7371	163.064	147.885	11.867	14.3021	91.554	90.2028	4.39769	2.79315	43.5767	56.509	5.4353	9.75023	104.224	97.7338	1.74257	8.36856	163.384	137.146	3.641	4.6827	110.802	133.718	0.397992	0.0207221	106.356	131.895	11.4558	13.7617	188.412	150.939	5.98946	5.47739	226.11	115.756
ENSMUSG00000027883	Gpsm2	GFP-.specific	-2.52317	1.46199e-13	2.96295e-12	22.1614	12.5298	51.7356	50.3657	6.17812	12.6975	68.1233	83.2565	37.7152	27.1464	85.6194	95.0896	33.7478	36.5972	51.6072	42.069	27.8356	33.2152	112.111	117.77	8.90781	9.81156	90.2006	82.9255	8.63716	6.01983	59.0076	59.1852	1.65682	6.83158	36.851	36.6348	1.48989	1.9632	100.305	56.86	1.9053	4.52689	218.722	261.402	8.90866	13.4199	108.722	130.266	3.96641	5.14556	75.1476	52.2585
ENSMUSG00000025094	Slc18a2	GFP-.specific	-2.17309	1.46176e-13	2.96295e-12	0.409662	0.0618947	3.74559	4.79682	0.371995	1.05605	4.52117	3.93988	0.556384	0.618092	2.09535	0.767384	1.37538	1.34639	5.45388	5.14559	1.81659	1.40427	6.00467	6.96176	0.844239	0.67325	8.39826	1.97936	0.949099	0	4.79494	4.8175	1.88695	0.325919	2.40059	3.18819	1.88477	2.84026	3.0234	2.47835	0.471801	0.798516	2.31767	2.94258	0.53242	0.184396	2.06083	3.60438	0.281212	0	2.08151	4.57546
ENSMUSG00000027070	Lrp2	GFP+.specific	2.1315	1.47525e-13	2.98832e-12	5.44	4.31986	1.85403	3.27884	5.39411	4.46319	2.62787	2.35446	6.9373	10.3379	1.45942	0.899759	9.93166	10.9772	1.82261	1.50511	0.960348	1.93685	0.812194	0.615237	0.971899	0.776986	0.533447	0.486962	2.71802	4.79012	0.750333	0.588896	32.4937	19.9954	2.21502	6.96321	8.23415	13.0977	1.86809	6.80306	2.63762	0.00669767	3.3715	1.47641	4.88434	4.32069	1.59866	1.85537	1.72567	30.5711	2.81646	1.29374
ENSMUSG00000042655	Fam159b	GFP+.specific	4.86635	1.47757e-13	2.99153e-12	13.4961	28.4925	5.40089	0	7.74936	4.68065	0.133065	0	6.44212	7.63621	0.471008	0	6.58756	3.72943	0.415412	0	1.87514	0	0	0	0	0	0	0	0.800616	0.0475503	0	0	0	3.51937	0.947159	0.0447788	0	0.114615	0	0.130644	0	0	0	0	5.44652	4.22194	0.0812344	0	0.337333	10.3507	0	0
ENSMUSG00000043415	Otud1	GFP+.specific	1.72702	1.51121e-13	3.05809e-12	12.747	23.6148	4.76368	2.87224	13.27	15.4433	5.80671	3.43119	7.77293	6.28733	2.62232	6.23454	12.8499	13.327	3.51329	4.0524	7.46264	10.0964	3.16661	3.17517	3.62872	3.49943	3.89129	2.4314	9.96382	6.21755	2.77035	4.90071	47.9722	28.3289	2.85694	2.21888	16.33	23.1303	3.68228	5.6514	10.6616	6.34671	9.6103	6.22228	12.0256	9.07192	3.43675	4.8882	12.6358	10.1925	3.89338	3.89941
ENSMUSG00000098242	Gm26929	Not.significantly.differential	-6.33761	1.51212e-13	3.0584e-12	0	0	0.678127	4.08852	0	0	0	0.687857	0	0	0.873775	0.356615	0	0	1.30116	0	0	0	0.172707	1.28568	0	0	2.35832	0	0	0	0.190004	0.0958523	0	0	1.70477	0	0	0	0.132614	0.549457	0.0482467	0	0	0	0	0	0.839835	0.0745911	0	0.0558055	0.345412	0
ENSMUSG00000037003	Tns2	GFP+.specific	2.38163	1.52782e-13	3.08859e-12	6.61829	10.2314	1.5116	2.9184	3.8328	1.82578	0.71491	1.63639	6.96951	7.81711	0.398151	1.15203	12.1796	11.5031	2.17908	1.07668	1.43701	2.09549	0.771118	0.0683946	1.68683	0.0215116	0.143877	0	2.7922	3.39466	0.928598	1.38648	3.69349	3.00583	0.483892	0.0107171	0	0.609805	0.567642	0.785663	1.49775	2.41775	0.00680202	0.0149707	5.32175	6.29363	0.469881	0.0262013	4.25852	2.49979	1.45062	1.61017
ENSMUSG00000070342	Gm10287	GFP-.specific	-4.57936	1.54152e-13	3.11472e-12	1.48584	0.141303	3.69071	2.88895	0	0.302457	4.09024	5.32954	0.293819	1.1183	8.75275	5.4699	0.471567	0.0108389	3.05291	4.20493	0	0	3.18235	3.2433	0.115327	0.117444	5.91979	3.69427	0	0	4.92568	4.96871	0	0	4.44106	4.63841	0.503084	0	4.2128	4.05665	0	0.00671355	1.54949	2.69641	0.00662796	0.415102	2.78577	2.8158	0.0187503	0.45572	3.52711	8.79108
ENSMUSG00000022765	Snap29	GFP+.specific	1.36992	1.55196e-13	3.13424e-12	13.6443	20.9588	11.7729	6.40919	22.9023	26.6839	6.63346	6.82374	11.6316	15.4398	6.17681	7.48196	8.45822	6.49527	5.58301	5.84528	23.4719	18.6836	6.09009	5.3233	19.2199	29.7814	9.44981	8.26508	27.1975	8.43769	6.52237	6.98133	8.02169	11.1633	6.81228	10.7913	20.4789	20.4204	7.90201	6.5972	19.1119	25.5336	13.2944	8.4372	21.0203	18.5187	5.32991	8.25899	14.6275	23.0164	7.8862	12.5899
ENSMUSG00000106914	Gm42854	GFP-.specific	-6.76494	1.55394e-13	3.13667e-12	0.102039	0	8.65368	4.15754	0	0	3.0065	1.46479	0	0	8.04799	0.0947935	0	0	1.1542	2.71751	0	0	1.69897	1.17305	0	0	0.38819	0	0	0	0.101533	2.36003	0	2.11606	1.81589	0	0	0	1.90783	1.60982	0	0	0	0	0	0	2.67868	0.554897	0	0	7.07229	0.639901
ENSMUSG00000047638	Nr1h4	GFP+.specific	3.12483	1.56247e-13	3.15231e-12	9.88409	15.175	0.459619	0.930576	22.9793	10.9406	0.648301	0.305645	11.068	10.7683	8.64494	5.52825	26.1245	23.0394	4.22198	4.56565	12.4466	14.2851	6.81092	3.61738	15.1239	17.5593	2.54804	2.48578	15.494	12.5396	3.16719	3.54708	41.7086	72.5115	2.74351	1.44546	63.7463	86.4367	1.40022	4.28209	48.6521	35.9077	0.784446	1.13665	18.1929	19.3457	0.937664	1.02301	12.0714	12.1897	0.894803	1.79744
ENSMUSG00000030329	Pianp	GFP-.specific	-2.71843	1.60222e-13	3.22925e-12	3.1192	1.77418	15.394	6.46499	0	0.819164	3.92926	1.90513	17.6347	1.22532	6.0826	8.79962	2.25356	3.68725	7.51774	9.41711	0	0.271582	6.49985	5.91822	2.04795	4.91225	16.6797	17.6996	1.05829	0	7.41757	8.70158	5.24901	1.83673	7.5975	9.57879	0	0	3.34846	3.59659	0.893867	0	4.88942	1.37078	0.0139602	0.410977	3.2684	2.20234	2.92806	0	3.96119	3.60638
ENSMUSG00000038048	Cntnap5c	Not.significantly.differential	-7.9396	1.6018e-13	3.22925e-12	0	0	0.119562	0.217606	0	0	0.248064	0	0	0	0.179528	0.680438	0	0	0.483045	0.119743	0	0	0.310334	0.370761	0	0	0.729125	0	0	0	0.439272	0.620361	0	0	0.209025	0	0	0	0.381993	0.12287	0	0	0.952521	0	0	0	0.0950736	0.0318424	0	0	0	0
ENSMUSG00000021647	Cartpt	GFP-.specific	-3.11145	1.63269e-13	3.28901e-12	7.14877	0.0780685	68.1736	65.2317	5.70599	0	154.543	27.7022	0.402595	3.00886	14.5171	5.06447	7.49605	6.13289	53.1459	44.3342	14.2856	8.1292	78.9622	86.7552	10.5392	2.13959	295.74	355.058	4.78564	0.0812263	121.566	134.73	74.0106	66.4436	83.2483	61.5702	28.6569	51.4264	67.724	45.6558	18.6669	18.2204	124.066	21.7751	2.282	0.419912	5.52192	10.3057	23.1981	0.0451064	33.2522	96.6716
ENSMUSG00000031015	Swap70	GFP+.specific	1.93532	1.64078e-13	3.30232e-12	7.3412	8.01032	1.28171	3.62836	8.88064	10.8674	2.22398	3.56504	3.44918	0.692274	1.68111	0.498899	6.06893	5.8018	0.991192	0.925104	1.34061	6.40033	1.71755	1.03206	3.7243	6.82637	2.55296	2.97714	4.16592	15.5825	3.47482	1.48617	11.12	16.5853	3.10247	6.56003	7.3356	6.87117	3.21764	2.93662	5.26231	2.12214	0.659491	3.0331	7.26487	2.66864	0.790625	1.07212	1.33206	6.01168	6.09323	3.40618
ENSMUSG00000102362	4930509J09Rik	GFP-.specific	-7.63034	1.64094e-13	3.30232e-12	0.921861	0	1.05646	2.20478	0	0	3.10095	4.87457	0	0	6.00708	2.54849	0.174615	0	3.16779	1.78607	0	0	0.433718	3.21955	0	0	0.950525	0	0	0	0.29181	1.48715	0	0	3.56139	0.0745216	0	0	0.731999	0.162847	0	0	0	0.392584	0	0	1.25211	3.01728	0	0	2.49503	0.238551
ENSMUSG00000098051	Gm27032	GFP-.specific	-6.12677	1.67584e-13	3.37087e-12	0.844798	0	9.0084	11.4131	0	0	9.91069	10.1108	0	1.59717	15.1516	10.9814	0.40983	7.50159	10.1082	13.4117	0	0.0388378	10.8506	12.2507	0	0	8.60844	11.7572	0	0	11.5944	9.95666	3.66214	0.478987	15.7777	19.6881	0	0	8.0117	21.4189	0	0.179711	4.88664	5.01249	0.0578821	0	10.5486	3.74872	0	0.130418	4.21456	16.9666
ENSMUSG00000006442	Srm	GFP+.specific	1.74807	1.6949e-13	3.4075e-12	9.24108	10.9077	6.47222	3.61876	14.843	6.80942	5.55022	4.0897	9.20453	19.1713	7.89698	7.62286	20.4416	25.3488	9.58111	9.13484	59.8302	63.7224	14.8683	14.3777	43.2701	65.6822	11.7294	12.4882	26.3846	29.106	10.3305	9.75403	22.9608	39.6186	9.2059	12.1312	112.337	84.0118	7.17435	14.1927	76.6848	62.8543	23.8084	18.4985	20.6741	27.3704	5.30519	10.0556	8.61002	32.5977	4.0559	7.64715
ENSMUSG00000021098	4930447C04Rik	GFP-.specific	-1.18435	1.70641e-13	3.42895e-12	29.5317	10.3385	48.7163	62.779	48.5546	30.6375	61.4913	80.3876	22.7385	29.5577	74.173	59.4271	31.4504	35.0661	66.8617	90.8866	34.7944	22.9369	64.5789	78.1958	30.0623	17.9288	82.1035	77.0225	7.5785	8.17974	60.4418	48.0741	59.7548	50.0712	96.4088	64.1954	23.6865	15.2111	60.4629	65.7088	15.9589	14.0911	88.2952	89.3076	19.1255	9.68297	66.329	68.2767	15.8408	27.9807	24.0144	76.1731
ENSMUSG00000052613	Pcdh15	GFP-.specific	-1.90606	1.72461e-13	3.46379e-12	61.0777	20.8365	68.6583	124.052	19.4571	16.4615	82.7276	89.0007	34.7034	32.956	94.7705	67.0599	32.3602	41.202	64.0703	79.4007	38.8127	32.0701	102.891	115.036	14.8493	15.2309	62.518	75.3433	23.9176	30.8986	87.4446	89.9383	13.7586	30.4742	114.533	120.699	33.2487	27.402	115.821	94.1337	7.85316	7.76703	129.287	152.715	13.1719	13.8259	134.831	132.163	25.1959	19.7621	149.276	100.093
ENSMUSG00000110050	Gm45259	GFP-.specific	-7.79646	1.7659e-13	3.54493e-12	0.772467	0	0.0570126	2.60119	0	0	1.85744	4.82678	0	0	1.04814	6.84117	0	0	2.03181	1.94247	0.0233756	0.044469	2.03217	4.85521	0	0	11.3955	2.01689	0	0	3.92431	3.7403	0	0	0.947362	0.625372	0	0	0.926544	0.320315	0	0	3.93498	0.132495	0	0	1.80979	1.81215	0	0	0.116042	2.30787
ENSMUSG00000103004	2900002M20Rik	GFP-.specific	-6.99582	1.78249e-13	3.57467e-12	0	0	0.85301	13.3622	0	0	11.2455	20.9006	0.399783	0	28.3295	12.6613	0	0	11.5452	12.0574	0	1.12458	10.6054	1.48212	0	0	21.9373	3.34957	0	0	18.229	39.0561	0	0	7.68293	10.645	0	0	6.06707	9.26912	0	0	7.44723	27.424	0	0	2.5106	8.73886	0	0	2.63118	2.49386
ENSMUSG00000082624	Gm12535	Not.significantly.differential	-6.92938	1.7824e-13	3.57467e-12	0	0	1.84101	0	0	0	1.96711	0.242032	0	0	0.198434	0.918209	0	0	1.06378	1.81472	0	0	0.984383	1.25629	0	0	6.71211	0	0	0	0	0	0	0	0	0	0	0	1.13701	0.293193	0	0	0	1.56276	0	0	0.173055	0	0	0	0.895793	0
ENSMUSG00000035268	Pkig	GFP-.specific	-2.18395	1.78775e-13	3.58344e-12	15.0221	8.54736	38.3436	36.2466	3.92163	1.66024	28.0391	33.7204	9.74227	24.9394	30.9979	28.589	9.94734	22.6149	26.738	24.3852	29.3012	25.5055	80.429	84.0357	29.3781	14.4292	85.4535	74.3832	17.4291	30.5015	52.2277	54.5841	2.94926	0	40.8416	69.3826	5.58203	1.20568	59.3763	96.996	5.19944	1.4205	141.763	141.621	7.97138	15.272	56.6464	75.331	6.20344	8.51968	43.2317	34.7842
ENSMUSG00000025584	Pde8a	GFP-.specific	-3.85651	1.79135e-13	3.58886e-12	6.3774	11.1582	11.5648	10.2837	4.71192	0.107948	12.5817	12.7017	6.27959	7.05579	16.2583	13.0728	8.17262	5.01897	9.71354	12.5232	3.604	4.8435	7.48045	7.40596	0.773018	1.991	6.8628	23.9625	6.40893	0	7.73891	6.01081	2.60286	0.349298	14.3629	12.1374	3.35375	0.629457	12.6258	12.3563	0	0	11.7797	30.1296	0.0852112	2.50091	17.2922	29.087	0	0	11.9781	15.5284
ENSMUSG00000106729	Gm43165	Not.significantly.differential	-6.98462	1.86371e-13	3.73197e-12	0	0	0	2.33633	0	0	0.796432	0.965741	0	0	0.07244	1.48975	0	0	1.24767	0.625356	0	0	0	0.809396	0	0	1.20589	0.240905	0	0	1.94653	1.10052	0	0	1.03636	2.06103	0	0	0.192685	0	0	0	0.132728	0.144679	0	0	0.249704	0.0278355	0.0773992	0	1.1504	0.13741
ENSMUSG00000111755	AC121870.2	GFP-.specific	-5.03213	1.87081e-13	3.74431e-12	6.06424	0.542555	11.2108	15.3467	0.722426	0.101198	10.2261	12.142	4.05803	4.59108	16.0766	16.0777	1.26787	1.01214	4.65683	4.04733	0.483775	0.207912	8.96066	6.91181	0	0	7.24352	3.52245	0	0.155139	13.7127	7.92711	0	1.84019	15.4223	19.1981	0.156162	0.261803	20.9421	4.93996	0	0	19.9699	15.7301	0.512537	0.475187	23.0471	10.3518	0	0	8.86554	12.8129
ENSMUSG00000020919	Stat5b	GFP-.specific	-1.36387	1.87556e-13	3.75195e-12	12.5346	13.0898	21.3813	15.5589	7.38642	4.62859	16.9886	24.7509	7.81858	6.9895	24.7297	22.1604	8.24003	7.58594	28.6837	26.6214	8.17719	5.04867	17.3004	25.5701	1.9677	3.46104	15.3334	18.5674	14.7562	33.6987	22.0084	21.021	6.54887	5.75688	19.2759	13.7909	6.56756	3.8216	14.1187	16.5745	0.401859	0.87004	9.01128	6.13733	14.2545	12.7365	16.5213	21.7624	6.32932	8.48585	13.2136	18.3082
ENSMUSG00000036718	Micall2	GFP+.specific	3.45729	1.88835e-13	3.77568e-12	1.2721	0.197299	1.28087	0.0484422	0.847161	0.838134	0.117275	0	0.719111	8.37881	0.0173951	0.555766	19.9048	14.8555	0.963756	0.781151	0.819691	0.903675	0.635965	0.209578	1.24265	0.441931	0	0.225756	2.48172	21.4092	2.08512	0.596287	20.9107	13.3759	0.543836	2.08672	2.87392	6.40557	0.925775	1.3548	5.95218	2.13	0	0.27576	3.35817	4.90612	0.0149731	0	3.31593	2.59645	0.826809	1.32337
ENSMUSG00000028188	Spata1	GFP-.specific	-2.267	1.90083e-13	3.79873e-12	33.0388	9.28213	30.8542	59.8286	19.0489	4.19164	70.8914	73.5221	98.1503	47.9906	51.8185	93.2042	35.6303	32.5384	56.8739	31.8784	12.8275	9.35138	55.7085	44.8905	5.77155	5.84992	48.4843	33.2056	13.1924	0	41.2419	53.8787	0.100975	33.8376	38.5809	52.2103	1.66602	0.715716	102.346	33.0234	13.0996	3.02738	143.565	121.061	6.51966	2.8946	87.437	87.1833	2.53407	3.26285	61.7172	56.587
ENSMUSG00000066894	Vsig10	GFP+.specific	2.29562	1.96387e-13	3.92277e-12	4.24745	1.97892	1.11061	0.214845	1.82465	4.94721	0.220168	0.492875	2.45102	6.28011	0.693468	0.92504	7.13922	15.9393	0.659396	2.91539	3.19743	8.11025	0.73539	0.516697	1.59395	1.96261	0.814475	0	4.52195	2.10911	0.392145	0.638925	6.27683	4.06354	1.61295	0.278068	1.21813	2.74335	1.15249	0.868668	0	0.0533028	0	0.111205	2.71021	3.35694	0.217707	0.322526	4.98067	1.1103	0.755215	1.79309
ENSMUSG00000004897	Hdgf	GFP+.specific	1.05144	1.97729e-13	3.94761e-12	52.0515	77.3933	47.9643	63.2796	67.2409	63.6096	45.7735	44.7621	73.7818	79.9199	50.4633	62.9181	77.6646	86.7557	50.9492	60.5032	127.258	126.095	57.7191	59.6149	121.569	146.424	66.0246	80.5828	117.434	135.087	55.8232	60.8939	139.534	191.383	50.8575	71.7231	140.927	168.91	56.2426	67.4539	160.719	76.1261	48.0534	55.2474	75.994	90.9968	49.6187	47.6832	86.3543	97.6208	54.985	63.6762
ENSMUSG00000086134	Gm16159	Not.significantly.differential	4.47418	2.03126e-13	4.05334e-12	3.08676	0	0	0	0	0.589531	0	0	0	3.44597e-257	0	0	1.17859	3.42	0	0	0	0	0	0	0	0	0	0	0	0	0	0.135745	6.72334	7.9643	0	0	0	0	0.0478552	0	0	0.149567	0	0	0	0.167557	0	0	0	0	0	0
ENSMUSG00000042834	Nrep	GFP-.specific	-2.67108	2.03713e-13	4.06305e-12	39.55	30.0578	111.228	112.152	34.6728	45.0666	161.158	160.482	42.2733	40.4376	151.397	182.409	29.167	37.6171	128.966	130.845	5.14513	6.28374	123.055	138.161	12.6211	7.59259	123.01	104.425	14.3566	12.8595	114.596	117.429	11.5778	11.1925	185.068	189.923	2.50778	1.27059	101.692	116.101	1.96476	0.053851	184.041	119.211	30.2108	26.0299	137.178	157.066	24.4317	20.7579	82.8872	148.63
ENSMUSG00000068732	Tmem167b	GFP+.specific	1.12265	2.04031e-13	4.06737e-12	19.8291	41.0643	13.9753	12.8615	35.0933	30.1259	16.7222	15.7399	20.7341	24.3647	11.5729	11.7222	26.5342	25.1479	14.9052	15.1044	30.8507	18.6834	13.4789	14.3112	18.9885	24.2147	13.3874	11.6844	26.1965	35.2334	14.8703	14.758	33.445	49.9733	16.6934	11.4285	19.5688	20.1614	13.293	15.2676	21.4677	26.269	18.2696	19.8795	26.8598	22.6398	15.914	15.6957	27.5785	27.3586	19.785	20.0733
ENSMUSG00000028004	Npy2r	GFP+.specific	6.06445	2.0694e-13	4.12332e-12	1.71184	2.11347	0	0	3.63346	7.48557	0	0.0568718	2.76472	1.76145	0.296163	0.30032	0	2.38954	0	0.0129518	0	0.347877	0	0.0152366	0	0	0	0	0	0	0	0	0	0	0	0	0	0	0.0216886	0	0	0	0	0	2.9776	2.33292	0.0601132	0.0126352	1.7525	0.138538	0.0144656	0
ENSMUSG00000110494	Gm45775	GFP+.specific	5.44115	2.12059e-13	4.22321e-12	0	0	0	0	3.78824	1.83266	0	0	0	0	0	0	1.95393	0	0	0	0.55687	1.62855	0	0	0	0.0276154	0	0	0	0	0	0.0832556	6.86315	4.60485	0	0	5.81353	1.36028	0	0	3.3115	2.86945	0	0.149616	0.45	1.4522	0	0.0688295	2.78712	0	0.039555	0
ENSMUSG00000023944	Hsp90ab1	GFP+.specific	1.40148	2.20747e-13	4.39406e-12	379.763	385.204	373.719	195.118	339.371	318.047	232.038	224.893	262.734	219.305	158.728	183.818	393.388	348.389	243.623	252.478	682.396	758.914	243.636	188.035	822.336	829.241	249.689	335.459	820.555	1260.22	312.492	371.905	698.426	675.168	210.268	298.044	1091.27	1191.04	308.996	389.226	728.288	846.287	274.695	200.232	580.559	619.22	132.354	150.523	968.154	873.216	221.138	337.2
ENSMUSG00000104576	F830115B05Rik	GFP+.specific	2.96182	2.21416e-13	4.40521e-12	3.48127	9.04442	1.80388	1.3411	5.53091	4.00569	0.74077	0.424808	1.14271	0.79182	0.611774	0.0279463	2.28169	0.249382	0.402955	0.192259	1.06188	3.16542	0.229555	0	0.525587	0	0.710689	0	7.14798	5.71705	0.564088	1.56741	8.38339	8.86486	0.0291143	0.608441	2.2057	1.30824	0.0608743	0.0421466	3.29147	0	1.48772	0.0609456	2.08157	0.882608	0.0527018	0	4.3455	0	0.404505	1.2974
ENSMUSG00000030315	Vgll4	GFP+.specific	1.99117	2.21548e-13	4.40564e-12	22.2814	24.9229	8.67906	3.27841	21.9108	19.0125	6.16587	7.44108	6.34655	18.1873	2.90196	3.14778	16.6211	19.0182	4.38988	3.92469	3.31728	8.90925	3.55517	2.71805	11.112	1.41415	5.22652	0.0358776	16.5767	36.7613	5.389	2.89902	36.9306	25.0395	1.80223	3.37786	3.46522	2.12705	2.54583	3.97733	1.23033	3.21055	6.93547	2.52316	15.7948	24.7904	2.56439	3.22169	22.2892	14.7263	9.16438	4.16494
ENSMUSG00000048799	Cep120	GFP-.specific	-1.47379	2.24451e-13	4.46118e-12	14.7669	10.4383	19.8414	31.0681	8.26653	5.01724	24.7787	22.2102	22.0332	14.8768	24.0946	25.6147	12.1869	19.6257	20.7155	20.6263	6.82216	10.3938	18.4207	21.6243	6.24473	9.75177	16.4696	13.8163	5.81465	4.19172	21.3145	20.7656	7.45983	2.44083	19.413	29.6726	3.81273	4.2043	25.4219	20.2967	6.10212	3.01504	28.0515	26.4555	7.81047	6.23397	32.2896	27.7198	10.5053	9.86106	26.1624	19.3743
ENSMUSG00000045174	Amer3	Not.significantly.differential	-7.25298	2.26073e-13	4.49119e-12	0.190695	0	1.17587	0.487468	0	0	0.466984	0.549336	0	0	0.5507	0.245629	0	0	0.641827	0.791259	0.00863694	0	0.932703	0.89467	0	0	1.09691	0.459362	0.00774614	0	1.35505	1.06469	0	0	0.856199	0	0	0	0.885973	0.334819	0	0	0.102629	0	0	0.143895	0.33697	0.357425	0	0	0.322879	0.810952
ENSMUSG00000032238	Rora	GFP-.specific	-1.57131	2.29319e-13	4.55342e-12	39.657	32.4877	49.1319	58.0404	22.236	29.2767	60.378	69.7575	47.912	36.2466	65.3526	64.2015	39.3806	29.195	58.9639	56.233	15.2967	16.8615	51.704	63.3206	13.8123	9.46966	62.266	69.4805	26.9867	10.5014	50.6507	59.8176	50.905	24.8886	63.8292	46.4731	5.4758	6.82189	54.614	59.2061	7.34029	19.5889	57.8991	58.0271	25.5196	14.4609	72.2178	55.9596	13.1557	20.9247	40.6977	81.441
ENSMUSG00000049516	Spty2d1	GFP+.specific	1.17045	2.43285e-13	4.82359e-12	14.8877	14.7595	6.31068	6.28912	15.1081	15.8805	11.4109	13.8973	10.0923	17.4133	7.97136	10.4092	24.4388	29.5232	9.14595	7.11503	18.0428	17.1641	8.16019	9.91144	9.05563	18.8362	4.37385	6.91617	9.59614	8.62188	9.47725	6.48908	54.3561	46.0091	13.3358	12.1181	24.7229	24.5018	9.55377	10.5924	12.3542	22.0032	14.994	12.7819	13.3333	12.0302	10.3635	9.69048	21.9143	16.3967	12.217	6.88651
ENSMUSG00000109122	A230103L15Rik	GFP-.specific	-4.97179	2.43059e-13	4.82359e-12	0.286089	0	1.76767	4.62773	0.597132	0.00756185	2.69259	1.94858	0.0118662	0.0129014	5.50977	3.59831	0.97791	0.6035	5.9515	6.53649	0.478844	0.00930767	2.90842	3.57333	0.261251	0.0176167	8.67423	4.72676	0	0	5.31318	5.70507	2.05656	0	3.94248	1.95312	0.0155369	0	1.67633	3.19688	0.0260717	0	1.27506	1.23577	0	0	1.63667	1.37576	0	0	1.68529	1.71741
ENSMUSG00000030967	Zranb1	GFP-.specific	-1.03384	2.43284e-13	4.82359e-12	36.3385	29.2952	45.9781	54.7811	43.8271	44.3723	72.7924	74.2538	56.0797	39.5368	66.6725	83.4769	46.7319	31.2223	62.1475	66.357	22.2821	25.8516	66.3928	66.8981	16.4343	26.0311	70.3044	58.1043	25.2426	24.4597	66.0158	68.4888	23.4343	44.7253	76.8987	127.833	37.8306	48.5664	101.965	113.899	31.7583	39.2105	92.1572	93.1965	29.9477	21.4582	85.3951	94.3998	24.9534	31.0103	66.4394	80.9632
ENSMUSG00000090213	Tmem189	GFP+.specific	1.70835	2.43707e-13	4.82957e-12	14.7699	19.7592	7.19984	6.09451	19.4651	14.9574	4.40757	7.87292	11.6738	13.2867	4.33359	2.72433	14.4134	13.2031	5.45848	3.33408	12.4933	10.3237	4.24781	3.83879	9.49798	13.6826	2.81729	3.76008	14.1569	7.92112	3.5365	4.35288	13.8438	8.51985	4.53742	4.88667	12.6338	6.28814	3.32153	4.75486	8.51022	1.78188	5.10716	2.00817	19.2256	22.5719	4.19829	3.91468	13.4648	9.45685	6.73006	5.62855
ENSMUSG00000030223	Ptpro	GFP-.specific	-3.80658	2.43928e-13	4.83157e-12	2.20234	1.35225	6.86975	7.60365	0	0	6.51282	4.78716	0.053799	0.886479	2.39939	4.50523	2.08791	0.119151	13.4983	14.844	1.58512	1.17594	9.49984	8.82069	0.702164	0.0130937	11.4205	10.7589	0.133299	0.010426	9.58235	15.8026	0	3.04726	4.92977	5.64458	4.56087	0.738062	4.76189	8.65929	0.014737	4.84079	9.01614	3.09742	0.23941	0.0621267	3.03548	1.73019	0	0	5.76755	3.44641
ENSMUSG00000106491	Gm42446	GFP-.specific	-2.94657	2.45357e-13	4.85748e-12	2.32403	1.81991	5.11207	9.82527	1.2473	0.369983	6.4435	5.99605	0.74999	0.307782	4.15207	4.91552	1.31436	0	6.16522	6.98876	0.223809	1.31097	6.33549	8.39635	0.204891	0.796751	8.93767	6.50468	1.20813	0	5.81844	7.22842	0	2.23587	7.26381	5.2275	0.880892	0.0697357	5.49777	4.77576	0	0	2.3557	10.8	0.124656	0.196145	6.48728	3.52442	2.04677	0	9.53782	4.6399
ENSMUSG00000002633	Shh	GFP-.specific	-6.58833	2.48381e-13	4.91493e-12	0.664043	0	2.09006	1.2471	0	0	1.01689	0	0	0.0898165	1.12853	1.72287	0.344831	1.5216	3.43753	3.09321	0.0618883	0	2.32486	4.14905	0	0	1.98139	6.90765	0	0	2.59429	3.2549	0	0	0.922227	0	0.270777	0	0.809277	0.533851	0	0	0.211017	0.231506	0	0	0.75376	0.0598179	0	0	1.02771	0.734268
ENSMUSG00000015341	Golga7	GFP+.specific	1.01927	2.49707e-13	4.93874e-12	36.3878	72.4175	27.4444	29.2442	55.0996	59.2313	28.1992	30.5824	43.5562	43.3494	29.1806	21.8916	40.5094	65.0852	23.4663	21.5955	100.76	78.8439	44.2256	37.9048	62.1686	57.1463	33.7569	39.7128	44.7179	32.1701	32.1687	21.9521	44.1481	49.7516	25.2525	31.3101	62.7793	44.3893	27.6137	31.4193	79.7837	37.0337	24.0253	20.9399	48.2014	42.7587	25.1869	34.5639	43.9305	42.0531	26.2989	37.3882
ENSMUSG00000029769	Ccdc136	GFP-.specific	-1.12536	2.50444e-13	4.95089e-12	47.5262	50.4801	80.5461	62.3478	30.5142	23.1425	76.2752	120.472	23.7844	24.6926	116.518	73.9314	20.215	18.7548	98.3779	116.876	5.94595	9.35446	49.0136	46.9972	13.1973	15.9687	43.0834	60.7646	15.2829	113.523	61.5276	63.4563	7.24123	35.2423	87.5558	101.492	37.6313	28.0708	69.5517	105.786	16.1809	10.7223	26.0477	42.7456	30.5047	41.1035	64.4739	56.1357	40.6525	31.7875	28.8698	51.8089
ENSMUSG00000006411	Nectin4	GFP-.specific	-6.78915	2.53253e-13	5.00271e-12	0.133651	0.695429	3.56648	1.01809	0	0	1.72339	1.30397	0	0	1.55978	2.23705	0	0	0.662562	0.567087	0	0	1.04974	1.37378	0	0	1.73671	3.7939	0	0	1.62469	1.51461	0	0	4.17578	0.372285	0	0.635815	2.10343	3.88805	0	0	1.43281	0.87154	0.222127	0	1.18028	1.1066	0	0	0.392178	3.19493
ENSMUSG00000050556	Kcnb1	GFP-.specific	-2.74808	2.53314e-13	5.00271e-12	60.5653	33.7281	101.966	106.496	2.43109	1.22497	54.6479	51.9577	68.1907	62.2162	77.8117	82.3712	54.639	71.3769	68.9374	62.2034	13.2785	19.707	64.165	63.4119	7.09647	5.85848	29.6144	41.4757	7.21633	18.0308	64.5034	61.9834	13.0222	13.2352	56.6833	42.6421	2.44435	1.38074	70.9524	42.8717	1.29105	1.36473	56.5293	64.802	10.214	8.47966	82.313	59.3347	4.76091	1.53688	98.9669	32.8416
ENSMUSG00000026312	Cdh7	GFP-.specific	-5.86151	2.58159e-13	5.09588e-12	0.228759	0.87398	2.55374	5.02889	1.00664	0	7.5495	2.28047	0	0.559402	2.24209	0.0446324	0	0	2.86085	2.64998	0	0	2.23999	5.02365	0.0775984	0.133302	4.25501	4.08904	0.145034	0.0484617	4.75013	2.44218	0.0800297	0.0528399	8.5557	1.58599	0.0654957	0	2.13321	1.70671	0	0	5.80893	0.497602	0.697137	0	0.767246	0.719757	0	0	2.89196	0
ENSMUSG00000073197	5730507C01Rik	GFP-.specific	-4.63308	2.6248e-13	5.17863e-12	1.02691	0	5.83332	2.34535	0.0137628	0.037623	2.73779	5.85202	1.55114	0	7.63354	6.84342	0.799964	2.2995	6.45459	6.45561	0.0245423	0.0849723	9.40138	10.5399	0.0104935	0	9.87325	10.3646	0.133097	0	5.34031	6.44516	0	0	6.23581	4.74665	0.0386799	0.0138699	1.20835	5.86324	0	0.0352595	2.32042	4.2267	0.866229	0.0136097	2.3304	5.45792	0.507472	0	1.56872	2.13242
ENSMUSG00000113768	AC238676.4	GFP-.specific	-6.34069	2.63722e-13	5.20058e-12	4.61019	0	2.58835	3.74732	0	0.269616	0.643922	5.74886	0	0.149526	2.06878	3.96449	0	0	0	3.66098	0	1.51424	0.21398	0.229709	0	0	5.02254	0	0	0	1.15486	5.5913	0	0	3.65436	0.620832	0	0	2.57211	0.231084	0	0	0	0	0	0	3.73365	1.22319	14.1376	0	1.99914	3.2695
ENSMUSG00000056429	Tgoln1	GFP+.specific	1.15392	2.65004e-13	5.22075e-12	71.0579	65.8202	46.0901	41.9905	93.207	100.385	51.9642	51.0036	69.2933	83.7128	45.5373	42.4145	90.2417	81.6564	45.424	47.0555	57.5536	62.191	39.4638	38.5623	47.1861	49.8817	35.655	36.9902	52.3474	37.6514	42.4221	42.146	182.185	193.686	46.128	48.7157	123.756	120.287	33.284	39.9286	88.6485	109.733	32.2317	31.1593	70.0326	67.6342	31.7122	33.805	61.12	52.8162	39.2251	33.5843
ENSMUSG00000028005	Gucy1b3	GFP-.specific	-1.70238	2.64992e-13	5.22075e-12	27.8531	27.4586	57.8507	63.4266	53.9146	50.0617	96.0906	101.04	21.9042	17.1793	82.8749	78.7488	13.9454	7.40391	67.9843	69.2728	13.3785	13.8077	61.5116	77.2051	13.889	11.1331	81.9199	79.4326	18.1875	16.1356	73.9184	65.655	6.4643	8.34342	88.3199	103.538	8.64629	5.89874	45.4376	48.7506	25.5497	4.62982	71.6697	35.4353	22.8549	19.4742	57.9629	62.3737	17.6186	12.3515	35.7737	58.6924
ENSMUSG00000020814	Mxra7	GFP+.specific	1.71642	2.68435e-13	5.28575e-12	117.075	169.003	49.039	28.341	167.814	181.624	42.2548	43.91	149.317	167.164	47.6299	47.9226	132.573	132.309	55.1268	49.8285	38.0069	47.2128	49.5892	36.9297	86.6318	68.8215	39.9373	44.4649	221.292	194.9	52.015	58.1951	92.1672	61.9508	51.5766	47.5029	21.8392	48.6354	39.6006	42.9184	22.679	25.6898	43.5131	30.4973	166.003	190.551	37.4895	33.1845	161.12	164.829	43.3935	48.3049
ENSMUSG00000029862	Clcn1	GFP-.specific	-3.13765	2.69808e-13	5.31018e-12	0.602381	1.34185	4.15044	3.02783	0	0.151466	3.88941	1.98717	1.83897	0.316389	4.47224	9.30913	0.167816	0	4.0144	6.99228	0	0	2.05735	0.55778	0.765931	0	2.63687	1.65496	0.458716	0	2.68903	2.8322	0	0	7.01072	1.64213	0	0	2.54575	2.03338	0	0	1.07124	0.186883	0.193741	0.311015	2.59195	1.00534	0.0429243	0.515037	2.82307	0.210752
ENSMUSG00000029088	Kcnip4	GFP-.specific	-2.01323	2.71304e-13	5.33613e-12	5.3489	0.591399	13.9432	16.3582	3.79633	3.26647	8.75258	7.71111	2.02369	4.28204	7.69898	9.53006	8.2822	2.49651	17.2852	20.3738	3.51418	5.76589	14.7977	11.7061	0.797936	1.48885	23.3984	30.6743	2.55682	0.243245	18.4691	16.7023	0	2.31683	8.42458	6.17113	2.61784	2.2975	8.38788	9.41716	0.318948	1.24339	13.968	13.6796	2.34407	0.271231	11.602	9.95827	7.06327	2.65576	7.03794	13.9047
ENSMUSG00000022791	Tnk2	GFP-.specific	-1.67849	2.71391e-13	5.33613e-12	24.3581	19.9103	43.6648	33.057	2.59077	5.11036	12.6642	14.2582	15.123	8.22023	24.251	23.2173	6.19515	13.0942	27.8024	32.6011	1.73254	7.49574	21.3303	12.6981	3.66492	1.93578	5.72628	10.5266	3.26074	21.6986	39.3804	35.3852	4.52716	18.2234	23.008	5.81343	0.330918	6.47633	8.09675	20.7743	2.94723	15.6964	19.66	20.4533	8.35857	4.54953	9.75808	14.1145	0.194019	14.3463	19.1205	15.4364
ENSMUSG00000042532	Golga7b	GFP-.specific	-5.96559	2.80408e-13	5.51071e-12	0.23934	0	4.09125	2.66334	0	0	2.82517	1.01931	0.0999613	0	3.57398	0.681156	0.435005	0	3.36788	3.20055	0.603795	0	1.9914	3.21353	0.142775	0	2.95085	0.576853	0	0	4.59165	4.776	0	0	1.58236	0.853502	0	0	1.32248	1.84546	0	0	1.38448	0.35047	0	0	1.33549	1.17721	0	0	1.24465	0.355697
ENSMUSG00000020435	Osbp2	GFP-.specific	-3.57534	2.81444e-13	5.52838e-12	48.3542	23.3693	89.2085	86.7862	0.200589	1.11688	58.0167	63.7381	48.685	44.4496	74.0835	83.307	35.4631	45.0571	68.4312	56.4415	2.91949	8.32286	53.4789	44.3732	2.09234	1.0874	24.8065	21.375	2.3849	0.840597	43.267	41.3254	3.09574	0.629584	54.3825	56.2453	0.21839	0.0213872	57.897	52.2507	7.55113	0.0362086	53.1245	56.5914	7.41979	5.37973	85.6133	78.7583	1.19625	4.66894	86.1805	46.1682
ENSMUSG00000049191	Rgag4	GFP+.specific	1.9913	2.83542e-13	5.56686e-12	7.13615	8.37689	3.85363	4.38145	6.7738	6.80064	3.57037	1.58916	5.01248	10.0067	1.28979	3.16601	53.8426	49.2483	7.22101	8.24801	4.79725	6.91442	2.62079	4.22728	10.4388	6.62718	3.20827	1.33154	9.19296	14.9771	7.45706	4.82522	270.485	187.566	6.42797	6.24538	32.3917	32.9874	4.58572	7.19435	6.76205	6.91336	2.66027	1.8132	5.9948	6.67334	1.81189	0.994537	11.5128	16.1439	2.57222	5.49536
ENSMUSG00000041025	Iffo2	GFP+.specific	1.74962	2.84512e-13	5.58047e-12	4.79841	5.54606	4.03188	3.35996	5.44584	6.40721	2.00247	1.74711	4.2569	4.83153	2.55865	3.01272	7.4303	7.60903	3.44036	3.58639	10.1658	7.95103	3.12197	3.8279	9.92494	7.93145	3.106	2.94645	5.95078	4.67245	3.32479	4.75544	35.0152	29.7929	2.56197	7.7725	16.111	22.1685	4.66776	8.04918	10.6789	12.9114	3.02744	7.33189	7.94975	7.37315	1.85925	0.991212	7.04726	10.3286	2.70781	2.39338
ENSMUSG00000041845	Rhod	GFP+.specific	4.31217	2.84377e-13	5.58047e-12	3.41279	5.48611	2.44121	0.128534	2.13158	4.8352	0.593282	1.43341	1.59047	0.744621	0.821982	0.125307	6.13909	10.023	0.469705	0.567753	3.00204	3.29304	0.653513	0.127868	4.74083	2.11105	0.358243	0	9.12319	7.27764	0.12799	0	10.7319	7.07304	0	0	10.9874	2.16502	0.401905	1.52987	0.0654015	3.67241	0	0.0305223	3.20193	6.78947	0.157503	0	12.125	2.76631	0.806791	1.25111
ENSMUSG00000020707	Rnf135	GFP+.specific	3.12066	2.86091e-13	5.6087e-12	4.03888	0.830809	0.138402	0.324664	3.2366	3.19967	0.39214	1.00711	5.32186	2.01184	0.696499	0.742299	1.26239	0.425829	0.53076	0.524574	4.64508	3.0888	1.25527	0.863093	2.5607	6.87426	0	0	31.1492	19.9079	0.90856	1.56403	0	0.52524	0.276061	0	0.0486375	1.11777	0.269337	0	1.29961	3.43672	0	0	7.35891	4.34005	0.824927	0.133821	6.96204	9.17248	0.383691	0.790901
ENSMUSG00000020078	Vps26a	GFP+.specific	1.37235	2.97414e-13	5.82783e-12	21.8419	26.2267	16.6251	17.9772	42.482	51.7243	18.0752	19.6032	35.9005	19.0102	14.7177	18.8928	45.257	32.1066	18.6117	16.7235	54.8657	65.5141	20.5011	20.497	47.6749	70.7359	20.1988	21.1795	55.2408	47.2334	15.7237	17.8708	68.521	75.9141	12.3939	19.8879	113.298	108.48	18.338	17.6703	76.0226	86.4565	24.6139	27.8647	41.1965	37.6133	16.2984	21.2302	52.8885	44.6349	30.6881	26.0581
ENSMUSG00000052105	Mtcl1	GFP-.specific	-2.08516	3.00936e-13	5.89398e-12	130.356	68.1646	219.316	168.719	56.6598	31.2538	182.139	276.068	77.23	84.0863	307.025	320.195	85.0237	56.9651	209.303	186.454	42.7573	52.9446	235.982	222.043	25.9677	38.8283	167.049	247.218	35.8118	83.657	298.886	345.909	5.4087	31.1829	188.088	100.717	5.64105	21.8129	363.271	428.685	29.7513	5.31194	296.513	362.287	64.3036	40.9341	191.071	161.546	50.925	26.6811	194.236	214.283
ENSMUSG00000022817	Itgb5	GFP+.specific	1.79897	3.0412e-13	5.95343e-12	34.3321	34.8563	9.85601	8.3308	43.3204	33.5801	4.02107	9.38124	25.3773	25.2927	6.89576	6.1614	39.9718	51.1141	6.44414	7.83951	5.19494	5.1965	5.51095	2.01635	7.7111	6.95172	2.61828	6.13888	12.3417	48.099	3.13878	7.02097	9.78676	8.816	3.38032	12.8796	3.20932	5.43943	5.42693	7.90614	10.4533	12.7915	1.91941	5.75119	43.2529	33.706	2.63614	4.02669	32.7506	20.6575	15.1106	6.07643
ENSMUSG00000020671	Rab10	GFP+.specific	1.11254	3.08926e-13	6.04458e-12	50.3061	67.3466	43.5659	30.1282	77.8006	84.4405	35.5221	38.9255	52.4566	50.0853	39.1681	36.1548	77.4818	80.3061	43.5624	43.9433	104.79	92.0789	50.9456	53.2519	91.3079	99.6948	55.4883	49.6986	81.4656	56.0491	38.6849	43.1585	129.854	116.633	38.9852	70.0646	160.626	184.579	41.7135	44.748	109.36	111.811	50.6084	54.3054	89.387	69.2406	38.6093	33.3597	73.976	69.2671	35.3497	31.9697
ENSMUSG00000022216	Psme1	GFP+.specific	1.49003	3.09617e-13	6.05515e-12	16.5847	33.1651	16.9747	15.0269	15.9685	48.5647	9.7074	9.15709	24.8842	44.3998	12.5972	10.7356	25.3808	49.3985	11.8153	17.4868	52.0833	86.5154	22.8266	20.6413	112.129	71.5689	44.2858	64.5614	159.442	266.455	27.8798	34.3341	17.5549	15.4052	21.157	31.1295	74.0468	114.569	19.5325	27.0875	68.6717	150.569	65.7108	31.9145	31.1594	47.662	9.47723	13.3552	44.0535	61.6721	12.9005	19.0891
ENSMUSG00000031490	Eif4ebp1	GFP+.specific	3.26861	3.10382e-13	6.06715e-12	0.0839837	7.19671	2.61338	0.851771	5.40177	6.37873	0.655627	2.42528	0.0760756	1.03844	0	0	5.13661	3.00584	0.924387	0.138904	42.3709	30.765	4.83427	3.97869	58.133	60.4513	3.39525	15.7741	39.3397	114.721	3.12425	2.55094	6.01012	6.32089	0.578703	0.607246	7.65376	29.0107	0.682906	2.83742	115.668	12.6438	0	1.74878	18.9535	26.3426	0.458774	1.08485	27.2414	31.7725	10.254	1.72601
ENSMUSG00000047013	Fbxo41	GFP-.specific	-5.02072	3.11605e-13	6.08811e-12	1.01553	0.948525	4.48622	2.09189	0	0	2.21795	2.0168	0.155175	0.206951	3.91597	2.69197	0.110271	0.52106	3.72689	3.29706	0.0439716	0	2.57385	2.75169	0	0	1.26971	4.12383	0	0	2.98571	2.54699	0	0.839391	1.81323	0.501509	0.16131	0.103797	1.60159	2.57223	0	0	0.45179	0.924394	0.0206666	0.107497	2.21129	1.22056	0	0.0186224	1.34151	3.00758
ENSMUSG00000023495	Pcbp4	GFP-.specific	-1.71808	3.12874e-13	6.10994e-12	41.0773	25.929	93.6353	106.395	12.4246	9.05494	83.329	114.015	60.2572	71.717	110.15	103.184	45.6362	68.3828	65.1099	68.6253	25.0648	18.6671	65.9995	65.0463	14.3832	9.85011	30.1832	26.9004	26.8653	64.7228	70.1097	65.6726	12.7103	28.7375	86.859	73.529	7.30817	12.5361	98.421	86.8247	11.8695	25.6985	84.4753	94.8959	29.6636	27.7828	124.378	122.476	34.7646	17.6419	133.192	72.8735
ENSMUSG00000025739	Gng13	GFP-.specific	-6.14724	3.23837e-13	6.32096e-12	26.2467	8.96974	103.758	112.668	0	0	187.26	183.405	18.5513	2.56629	248.367	230.399	14.6996	26.5032	167.287	175.861	21.2684	0.545223	116.573	145.763	0.320996	28.9548	599.953	404.443	0	0	136.739	117.713	10.0159	1.58215	227.133	490.69	2.11943	8.40295	152.701	256.894	0.258174	0	208.295	242.963	12.5484	9.23796	238.693	196.337	1.7817	0	54.3257	146.732
ENSMUSG00000045532	C1ql1	GFP-.specific	-2.6843	3.24575e-13	6.33228e-12	6.74969	2.85336	30.5789	31.3199	2.3296	3.52496	42.6662	21.1465	7.47478	2.69036	19.075	37.0529	9.761	2.67184	46.978	51.9294	7.07675	5.918	46.1493	43.0443	1.71315	0	38.923	63.0469	4.49646	1.23507	43.7976	46.487	0	5.4882	20.219	15.0006	6.27088	7.02122	24.2207	23.8982	1.49926	0.337411	24.8708	1.66567	4.39624	10.3259	11.6089	6.66893	17.0095	12.8671	18.6103	10.4202
ENSMUSG00000052479	A330008L17Rik	GFP-.specific	-6.24136	3.24922e-13	6.33598e-12	0.323711	0	5.07411	4.67857	0	0	6.18	6.00717	1.02621	0	3.61072	2.0363	0.678826	0	2.52156	3.1127	0	0.0170237	2.36479	1.98046	0	0	2.73012	2.91374	0.0433116	0	2.21957	2.24187	0.027883	0.22284	4.93602	3.65097	0	0	3.67302	2.77777	0	0	3.79964	1.80197	0	0	3.93279	2.29079	0	0	1.91849	1.79826
ENSMUSG00000023079	Gtf2ird1	GFP-.specific	-1.28926	3.40978e-13	6.64584e-12	27.0912	13.3955	43.1325	37.6573	32.6231	7.81512	28.3886	26.1945	16.9964	17.287	38.0976	33.5707	16.9706	24.9494	19.4936	30.6905	18.6402	13.1257	33.3263	25.7612	9.98473	10.2095	31.9755	35.0451	10.6372	15.8003	36.122	34.6918	4.04964	6.71823	29.2303	49.4012	14.1923	7.1147	29.8121	27.6201	0	32.0668	40.6644	26.4391	11.4096	8.75928	31.1934	31.7059	9.2609	9.21803	35.9826	25.3839
ENSMUSG00000106826	Gm42583	Not.significantly.differential	-6.48823	3.43866e-13	6.69889e-12	0.0268187	0	0.214597	0.669908	0	0	0.73282	1.02271	0	0	0.480285	0.868888	0.0904982	0	0.60153	1.04389	0.0027759	0	0.3467	0.811509	0.122326	0	0.876015	1.04018	0	0.00776282	1.18183	1.15974	0.0128171	0.0897281	0.810119	0	0	0	0.444818	0.532245	0	0	0.366598	0.253768	0	0	0.196421	0.236016	0	0	0.256057	0.396696
ENSMUSG00000079671	2610203C22Rik	GFP+.specific	4.30024	3.45158e-13	6.72081e-12	1.56183	1.10964	0.0435015	0	5.748	2.69026	0.376751	1.45695	5.37337	3.79203	0	1.29616	0.758586	1.67585	0.184112	0.822832	0.730047	0	0	0	1.72752	0	0	0	2.82962	6.48084	0.0469539	0.98305	0.334693	0.666007	0	0.113441	2.11425	0	0	0	0	0.103904	0	0.100581	1.61223	1.76757	0.129537	0	17.9526	0.283791	0.619518	0
ENSMUSG00000040722	Scamp5	GFP-.specific	-2.29798	3.47799e-13	6.76896e-12	40.2243	19.5844	83.6609	90.8091	3.93737	6.33072	62.6662	66.6845	43.0213	43.0793	70.0089	87.6143	26.5636	38.634	64.3444	60.5	7.20445	5.1258	34.1989	43.8741	9.04405	4.21318	23.0526	35.3765	8.85176	6.35468	78.0259	51.8147	15.3865	11.0495	63.0729	44.6427	0.0851063	0.345451	36.0319	37.4549	4.90879	0.928731	52.0211	28.6425	15.9715	12.4234	64.2078	51.9381	19.9181	4.87504	85.2388	40.7955
ENSMUSG00000029632	Ndufa4	GFP-.specific	-1.50114	3.50925e-13	6.82649e-12	19.9303	18.6816	58.0308	60.4454	24.9094	9.75606	69.2902	110.237	17.6191	73.3776	66.9357	95.4267	28.034	59.1911	59.4842	66.2678	64.3358	19.1312	48.8662	53.0194	42.6287	56.8925	141.628	62.9516	8.90259	13.9321	34.4135	35.6015	1.64706	31.2893	68.6729	67.1244	11.6578	4.4251	44.4893	44.4585	34.706	20.8146	67.2136	105.584	34.8589	32.7613	86.9336	166.058	27.3686	40.0282	57.859	44.3404
ENSMUSG00000032604	Qars	GFP+.specific	1.28906	3.53829e-13	6.87964e-12	53.2573	88.6897	42.1737	29.5804	56.3283	52.9975	33.2166	36.4711	84.4753	123.09	77.4493	40.4835	67.4856	89.889	34.1375	27.5567	71.506	76.2133	31.2501	47.3459	54.0903	73.6296	45.0632	64.9075	83.9246	379.502	50.8206	39.3015	101.382	95.6722	62.1209	66.4661	205.384	260.235	49.708	46.7696	103.698	239.493	44.5776	70.4856	90.768	60.1092	49.1418	51.8202	111.342	136.149	64.7641	31.2993
ENSMUSG00000015112	Slc25a13	GFP+.specific	2.68558	3.57137e-13	6.94062e-12	0.940772	0.312204	0.505264	0.366592	3.9371	1.49647	0.54855	0.165549	0.223819	0.898761	0.161538	0.0163744	0.461116	0	0.117839	0.101209	9.36019	7.14906	1.26603	0.291108	4.42478	3.61925	0.0513382	0.846914	6.56711	0	0.130958	0.610462	0.462715	0	1.75176	0	20.9213	10.882	1.11319	1.57137	18.8276	7.96714	1.59863	0.237136	2.39646	2.02715	0.419397	0.0137876	1.98921	5.06026	0.300151	0.541627
ENSMUSG00000021541	Trpc7	GFP-.specific	-5.53349	3.58033e-13	6.95466e-12	0.169841	0.110114	1.60645	1.29238	0	0	1.53966	2.49847	0	0.231128	0.829727	4.00142	0.308663	0.152969	1.01376	2.13629	0	0	1.30499	1.15878	0	0	1.55213	0.447431	0	0	1.531	1.00061	0	0.434928	2.77482	7.5442	0.234949	0	3.76493	3.40662	0	0	0.0376057	1.67749	0	0	1.94937	2.54981	0	0	1.32677	1.91213
ENSMUSG00000108606	Cyp2b27-ps	Not.significantly.differential	4.72778	3.58212e-13	6.95479e-12	0	0	0	0	0.75743	0.344336	0	0	0	0	0	0	0.0432083	0.0395861	0	0	0	0	0	0	0.0434927	0	0	0	0	0	0	0	0	0.644577	0	0	1.03697	0.0295236	0	0	0	0	0	0	0	0.114395	0	0	0	0	0	0
ENSMUSG00000020941	Map3k14	GFP+.specific	1.75422	3.58993e-13	6.96658e-12	6.70042	6.37221	5.16147	2.35055	5.09563	4.84748	1.4367	1.83951	8.40586	8.20973	2.94195	8.06277	51.642	43.9089	4.8165	5.0617	6.58912	10.0093	3.64443	4.88764	8.37343	5.79446	1.80946	2.28143	9.41463	10.1736	3.28373	2.32729	31.7831	29.031	1.70295	2.6921	9.39455	13.0253	4.04906	3.82904	1.15867	5.47879	1.50318	4.47018	5.77485	9.30644	2.7135	2.72935	19.072	8.42215	4.8396	6.28846
ENSMUSG00000032796	Lama1	GFP+.specific	2.55079	3.65858e-13	7.09638e-12	2.78807	1.81464	1.19097	0.988303	2.99958	3.07116	0.799244	0.315034	2.4754	3.85196	0.274258	0.490168	5.39527	3.68241	0.394874	0.835846	0.450364	1.53572	0.410496	0.605539	1.29979	1.50144	0.376974	0.474908	2.74674	0.945061	1.48988	0.727732	3.01362	1.3825	0.408689	0.077498	0.416133	0.452522	0.547147	0.366706	0.228642	0.0962454	0.754919	0.0720864	1.6622	1.89828	0.0896395	0.0758881	2.686	2.12393	0.462688	0.152503
ENSMUSG00000013663	Pten	Not.significantly.differential	-0.899198	3.66279e-13	7.10111e-12	31.9011	37.4393	41.2813	50.1908	30.1522	33.0127	63.5392	63.4759	26.5144	21.3565	66.4142	51.6348	24.2086	24.8355	51.328	45.4411	17.9305	19.8793	43.0819	47.4877	21.8495	13.827	36.7454	36.7066	22.5798	6.9763	39.9993	45.8426	45.3594	29.1188	55.7065	41.2475	14.9897	19.1842	43.1511	41.5015	18.7599	14.545	49.705	47.9791	24.2454	16.5316	47.7842	44.6456	19.0216	18.5	44.4136	38.3286
ENSMUSG00000028019	Pdgfc	GFP+.specific	4.24281	3.79741e-13	7.35855e-12	6.3161	5.40715	1.14198	0.456943	11.7234	12.7028	0.438095	0.129356	6.87857	6.11939	0.480411	0.735472	2.83517	3.01222	0.309204	0.482456	1.41858	3.32543	0.754734	0.91173	3.2863	2.48118	0.011241	0.0684343	3.03444	5.66547	0.187111	0.965934	9.26882	5.28428	0.0212644	0	1.97159	1.11416	0	0.107975	5.86836	1.72647	0	0	11.315	4.661	0.152441	0	7.3671	5.63866	2.52943	0.207911
ENSMUSG00000024048	Myl12a	GFP+.specific	2.015	3.84313e-13	7.44357e-12	18.2858	54.9628	13.0431	9.89413	29.3017	36.2422	8.92448	13.7243	12.9585	33.4134	4.42498	11.0358	59.9302	81.9094	11.2508	10.7282	94.209	60.5107	20.312	11.6458	77.7103	112.431	27.3651	9.5751	53.2145	101.847	10.2891	9.46877	150.737	186.599	17.5688	22.6485	197.205	227.08	20.853	24.3057	58.7566	60.6711	31.9293	28.8137	30.9461	42.375	13.2676	18.2426	40.8219	57.9902	17.4125	24.902
ENSMUSG00000107172	4933430H06Rik	GFP-.specific	-8.33376	3.90252e-13	7.55496e-12	1.49961	0	2.26285	1.62958	0	0	2.14291	1.43471	0	0	4.89061	2.50841	0	0	4.43267	2.18403	0	0	0.202109	2.6877	0	0	2.86843	0	0	0	2.56226	2.21159	0	0	0.831161	1.21631	0	0	2.71622	1.58384	0	0	0.0281331	2.13869	0	0	1.3794	1.08886	0	0	1.93805	1.66967
ENSMUSG00000017686	Rhot1	GFP-.specific	-1.40924	3.93049e-13	7.60544e-12	34.6171	13.3045	57.4842	77.9768	21.2283	23.6741	67.8052	58.6953	54.0491	42.0776	56.6821	62.5895	33.8729	55.0161	50.8247	49.3872	19.808	25.1775	53.0883	50.611	12.3366	11.8084	35.5547	36.7538	11.1568	6.03954	45.0794	42.551	7.09799	13.3964	52.6768	52.4553	19.8421	18.8282	45.8533	32.1067	24.8683	10.6317	71.1023	69.1993	16.7295	16.8179	87.3014	80.3704	12.4729	6.09099	86.2677	50.9525
ENSMUSG00000027525	Phactr3	GFP-.specific	-3.88718	4.0441e-13	7.8215e-12	2.08645	0.20989	4.50248	7.26053	0	0.263072	11.9311	5.68716	0.0895553	0.584752	4.90504	5.52585	1.72837	1.89178	11.032	10.1652	0.00388282	2.70875	11.5019	16.2162	0	0.820301	3.84485	5.77162	2.17993	5.5847	12.0329	13.1884	0.0692384	1.45295	10.3653	6.07757	9.71349	2.63993	3.48756	7.05288	0	0	16.6756	9.50954	1.05221	0.0869201	3.45135	3.52101	0	0	2.3441	4.4604
ENSMUSG00000026727	Rsu1	GFP+.specific	1.45015	4.1291e-13	7.97823e-12	12.7658	27.6681	7.81104	10.0436	32.1151	36.6963	8.62797	6.6854	35.2228	28.1413	7.58613	12.5962	17.7206	18.4841	6.07239	7.83228	46.5332	39.3697	10.8263	5.25645	29.5063	53.7096	11.2578	18.1753	42.3121	51.8858	10.4672	15.971	8.1931	25.3517	5.92217	21.7827	16.4798	19.3172	6.64599	9.30703	73.5655	70.6662	3.53261	31.2277	34.7079	46.3373	10.1723	12.77	30.5927	29.6328	18.1852	12.7898
ENSMUSG00000022947	Cbr3	GFP+.specific	4.56375	4.1283e-13	7.97823e-12	3.95308	5.93782	0.282186	0	6.41673	8.40688	0.397945	1.57643	2.80429	5.66874	0	0	1.35131	0.0441859	0.278846	0.169243	3.9096	1.15179	0.0478911	0	2.87991	5.50316	0	0	3.20445	0	0.0509243	0.660662	0	0.0901536	0.155822	0	0.0915341	1.12376	0	0	2.93752	9.46225	0.737709	0.217773	5.26035	10.1519	0.326725	0	2.72188	3.13196	3.34919	0.0412843
ENSMUSG00000022451	Twf1	GFP+.specific	1.06823	4.16391e-13	8.04162e-12	32.3544	28.5403	17.4524	19.5384	58.849	75.6383	25.5655	18.748	26.7432	21.6145	25.0901	16.0499	50.1129	31.3282	18.6862	22.2135	56.3962	60.2739	27.7174	26.4856	53.2489	37.931	25.9271	27.1115	82.3059	66.7127	33.0254	30.8701	28.3811	51.0109	30.0284	33.3453	55.9049	77.8729	20.7371	24.3334	61.7867	69.47	29.566	25.8811	42.6931	44.6005	25.3089	33.7313	50.9234	41.6982	31.8585	23.4786
ENSMUSG00000047959	Kcna3	GFP-.specific	-5.99572	4.18202e-13	8.07272e-12	1.53154	0	4.73888	5.45206	0	0	6.70346	3.98099	0.387698	0	7.36708	5.17311	0.0540649	1.5884	6.48307	6.52967	0	0	2.92959	2.29257	0	0	0.207035	5.12021	0	0.365084	4.71509	1.81033	0	0	8.22849	6.08397	0	0	3.17033	4.71856	0	0	3.59005	2.08233	0	0.250965	4.90402	5.40449	1.14597	0	4.75025	2.28256
ENSMUSG00000113304	AC105950.2	Not.significantly.differential	-7.62057	4.2206e-13	8.14329e-12	0	0	0	0	0	0	2.55748	0	0	0	0	0	0	0	2.26108	0	0	0	0.163806	1.26484	0	0	0	0	0	0	0	0	0	0	0	0	0	0	0	0	0	0	0	0	0	0	0	0	0	0	0	0
ENSMUSG00000038642	Ctss	GFP-.specific	-2.33534	4.30237e-13	8.29707e-12	6.44332	0.198718	5.08604	39.9165	4.25999	4.91076	11.6466	34.5871	1.07556	1.7172	5.92381	8.02384	2.85908	0.885772	4.5178	3.68429	0.0482021	1.14217	14.2961	2.02571	0.0406201	0.947808	14.9296	11.355	1.03288	1.00318	12.2471	12.7846	17.7822	12.3022	28.6026	47.0978	1.95708	1.37392	10.8375	8.89871	9.68956	3.55294	5.73141	32.3063	4.56722	7.19883	17.1559	19.4256	6.50348	30.1796	43.0989	32.138
ENSMUSG00000102831	Gm37382	GFP-.specific	-8.21098	4.32703e-13	8.34064e-12	0.473628	0	0.695067	1.77679	0	0	1.76466	1.98717	0	0.241284	0.484285	0.136208	0	0	2.07558	2.33839	0	0	1.56344	1.40517	0	0	3.44489	4.20901	0	0	3.76582	2.43808	0	0.0615483	1.3862	0.812776	0	0	1.31352	3.83403	0	0	5.87497	1.46388	0	0	1.82998	1.88952	0	0	4.73343	1.69649
ENSMUSG00000109874	Gm9911	GFP-.specific	-7.65239	4.36554e-13	8.41082e-12	1.08111	0	1.33775	10.7962	0	0	2.38101	3.60845	0.0168025	0.29245	7.50332	3.01811	0	0	2.7742	3.1798	0	0	3.43056	4.22196	0	0	2.45432	3.46487	0	0	5.55213	4.67262	0.162335	0	3.41602	0.355435	0	0	4.05237	3.9522	0	0	1.59881	2.13337	0.00987549	0	1.48278	0.943386	0	0	5.52489	2.68987
ENSMUSG00000107804	Gm44439	GFP+.specific	5.19013	4.38736e-13	8.44883e-12	0.184501	0.0146221	0	0	2.94797	2.08949	0	0	1.55538	2.54388	0	0	23.8197	15.0742	1.14842	1.21763	8.57937	6.11769	0.0267027	0.301617	3.94602	5.31032	0.277905	0.0465074	3.7398	8.77514	0.468612	0.299846	28.5853	24.0087	0.0430113	0.0142989	0.193631	0.00904194	0	0.383799	0.148399	0.0153006	0	0	0.618785	0.498853	0.0912591	0	7.63473	4.00353	0.0666367	0.114174
ENSMUSG00000037788	Vopp1	GFP-.specific	-1.83178	4.45575e-13	8.5764e-12	62.2412	16.9747	109.612	188.88	15.4881	10.6496	103.589	98.9758	155.078	107.181	99.3969	91.7956	57.8608	71.2207	87.9754	78.2402	24.8716	23.8126	63.4115	64.8061	17.2007	9.31812	35.6822	50.5342	11.9772	19.6913	64.8377	66.4616	14.1727	16.0272	112.995	111.294	44.0645	19.7209	113.929	67.9748	20.5388	21.3469	111.069	120.524	21.006	18.1247	148.292	124.545	14.4644	16.5334	141.326	71.9548
ENSMUSG00000029123	Stk32b	GFP-.specific	-6.65723	4.49141e-13	8.64092e-12	0.184489	0	3.42225	1.80002	0	0	3.61466	0.945251	0	0	1.65655	3.97371	0.977906	0	4.52047	4.02772	0	0.0472853	1.07078	1.7901	0	0.00992499	3.00145	0.919875	0	0	4.85444	4.14771	0	0	1.00067	0.70003	0	0	1.2375	0.291761	0.0147265	0	2.87165	0	0	0	0.135784	0.0363771	0	0	1.59636	1.03473
ENSMUSG00000038507	Parp12	GFP+.specific	1.67315	4.52517e-13	8.70171e-12	13.4412	10.8003	8.17968	5.08988	24.9464	12.8734	3.52269	7.26234	13.3274	23.1407	1.16951	1.45363	12.305	7.52365	3.44285	4.31964	13.6424	19.9791	15.082	13.6129	15.4026	13.6791	11.8568	5.57152	14.6937	25.3506	15.303	9.63827	5.5272	13.018	5.99735	0.0480733	12.6918	5.99769	2.55979	4.57905	9.21112	12.56	16.4713	7.29401	18.1407	15.1301	3.24879	7.01125	6.55002	7.79211	3.68161	5.02701
ENSMUSG00000075538	Gm10855	GFP+.specific	3.14802	4.54353e-13	8.73283e-12	2.85845	1.64188	1.68949	1.22911	6.84106	3.97654	0.272519	0.356055	2.95462	4.15068	1.01346	2.23281	2.79312	2.04635	0.048266	0.606853	0.132438	2.31664	0.233199	0.0919778	1.89029	1.104	1.5958	0	5.33298	1.66492	0.463788	0.359488	1.3387	5.45455	0.668941	0	1.00662	0.171656	0.320349	0.211782	1.48766	2.75165	0	0.0874739	2.1664	0.713013	0.0189694	0.0677312	8.19672	7.61825	1.7073	0.482612
ENSMUSG00000021495	Fam193b	GFP-.specific	-1.36034	4.57432e-13	8.7878e-12	12.9267	7.35854	20.4567	23.9945	7.81912	6.50701	17.1303	17.1684	6.34364	8.71447	29.2978	19.954	8.6128	5.8649	20.484	18.2029	1.47012	5.21646	15.2561	15.4099	5.23527	2.61129	11.5179	8.40668	6.3185	6.21445	19.5265	15.4378	1.98351	12.1587	20.3511	11.2051	1.1702	1.24869	18.7125	16.4785	2.41849	7.06709	18.0425	12.2483	8.41183	8.07664	23.8447	17.0483	5.71677	2.71809	17.4577	11.6431
ENSMUSG00000040957	Cables1	GFP+.specific	1.81986	4.5959e-13	8.82506e-12	5.83016	8.9298	3.07339	1.99299	4.8475	1.47107	1.26286	0.464121	5.08344	8.61739	1.71149	1.13321	3.23964	2.96544	1.48063	1.07898	0.278553	1.32482	0.436352	0.388641	1.07806	0.0632876	0.0960753	3.03575	2.07967	1.69642	0.626811	0.711131	1.31834	3.04569	0.524376	0.855592	0.737141	2.9875	0.840925	1.11523	3.40913	0	0.211842	0.0110759	4.59547	3.61194	0.433265	1.31541	3.17238	4.35194	0.546323	1.40452
ENSMUSG00000047497	Adamts12	Not.significantly.differential	3.57777	4.65534e-13	8.93492e-12	0.920754	0.367601	0.293666	0	1.9835	1.68565	0.157003	0.0682821	0.460674	0.633591	0.339378	0	0.427638	1.22922	0.0308716	0.0602544	0.176508	0.092984	0.0224176	0	0.034883	0.1824	0	0.120414	0.144506	0.0251046	0	0.50022	2.14161	1.81004	0	0	0	0.403564	0.0223003	0.00579474	0.69709	0	0	0.0446578	0.847921	0.887593	0.0218969	0.280413	0.8882	0.655729	0.253572	0.0255259
ENSMUSG00000020894	Vamp2	GFP-.specific	-1.39504	4.73824e-13	9.08968e-12	260.875	280.583	498.181	524.143	115.014	133.637	342.498	332.883	318.764	298.746	625.773	624.247	234.294	227.827	432.591	477.313	56.9451	89.7287	373.927	406.183	67.4909	49.2937	272.989	286.297	124.591	106.599	560.311	560.649	265.499	275.079	503.652	335.166	65.2776	60.7841	451.013	473.366	42.0644	41.6691	310.405	286.745	131.312	126.763	334.83	243.967	111.137	125.884	412.055	362.231
ENSMUSG00000025492	Ifitm3	GFP+.specific	2.2748	4.7512e-13	9.10586e-12	4.88113	15.5657	2.27838	8.72799	5.71969	43.4595	2.52899	24.8674	12.7306	21.7979	2.03879	0	53.863	47.5749	8.4695	7.18091	323.407	204.418	38.8589	18.7223	169.131	202.871	51.8631	51.0501	226.258	102.597	7.31284	16.4179	19.719	94.7664	18.4532	123.405	173.815	171.503	34.5967	25.085	163.139	97.5147	37.3529	69.9454	36.8678	75.5848	15.4972	10.3554	40.4436	58.8818	34.5301	23.6986
ENSMUSG00000085508	Gm13965	GFP-.specific	-6.79839	4.75043e-13	9.10586e-12	0.437689	0	4.04808	4.42976	0	0	4.72597	4.74018	0	0	9.66205	2.02417	0	0	5.19157	1.68759	0	0	1.83398	0.491242	0	0	3.66626	0.0820146	0	0	8.69883	4.91002	0	0	0.145473	2.27773	0	0	1.94293	0.528547	0	0	0	1.32994	0	0	6.60808	0.225002	0	0	12.849	0.806114
ENSMUSG00000038217	Tlcd2	GFP+.specific	3.08851	4.79059e-13	9.17699e-12	8.33578	4.87205	3.796	0	6.41576	12.3216	0.421643	1.4257	7.43368	3.35236	1.15303	2.79596	1.45667	2.49346	0.540733	0.263242	5.95812	0.429192	0.861627	0.404835	4.97953	6.07764	4.88712	0	8.74434	3.37908	1.27188	0.079894	0	2.64499	0.740809	0	4.1999	0	0	0	0	9.75033	0	2.33626	5.47547	10.9687	9.70961e-09	0	0.65969	0.909089	3.5089	0.71873
ENSMUSG00000028778	Hcrtr1	Not.significantly.differential	-6.69389	4.82993e-13	9.24793e-12	0	0	0	2.10666	0	0	0.028163	0	0	0	0.685428	0	0	0	0.635999	0.891366	0	0.00880774	0.197745	0.832484	0	0	0	0	0	0	1.30783	0.319104	0	0	1.28931	2.34505	0	0.0158262	0.314205	0.379957	0	0	2.63549	0.64665	0	0	0.136212	0.0202442	0	0	0	0.227779
ENSMUSG00000032042	Srpr	GFP+.specific	1.2314	4.8393e-13	9.26146e-12	24.8493	29.6488	35.1819	12.0645	27.7198	21.2873	13.2749	14.2621	28.8314	32.1415	30.5806	13.9962	39.4482	44.1349	15.8395	22.9688	38.7983	33.6614	19.336	17.3556	28.3342	29.8348	28.4745	16.9229	30.4326	34.1581	18.7666	12.6973	85.19	76.614	12.5741	21.2396	44.0769	74.5759	15.9805	15.6945	58.3833	82.5604	28.6452	17.2182	35.0923	31.7428	16.6942	19.0694	35.9272	27.0483	13.4965	31.4886
ENSMUSG00000039059	Hrh3	GFP-.specific	-5.41046	4.85784e-13	9.29252e-12	4.53396	0.00994596	11.1877	5.52548	0	0	6.00618	7.21764	0	1.8644	9.96578	9.29305	0.729329	1.03871	8.28628	8.79614	0	0.222221	5.91814	7.29058	1.4947	0	4.40312	8.64056	0	0	8.43379	6.59978	7.14863	0	8.70149	6.8102	0.148878	0	8.90665	7.10229	0	0	4.31566	1.45517	0.123124	0.193585	5.22301	6.42863	0	0	4.99865	13.8364
ENSMUSG00000000276	Dgke	GFP-.specific	-2.25689	4.93666e-13	9.43882e-12	22.3001	11.5893	29.8625	43.6855	0.1205	2.12242	40.1346	37.44	37.327	24.4649	41.527	39.8139	22.2739	34.4792	33.931	29.1546	9.2867	7.90026	23.0593	26.8591	2.75895	3.64166	14.6428	11.071	3.15481	3.39458	19.8566	19.7088	1.38457	2.27168	25.7978	21.5505	5.67402	3.53842	27.9366	17.9826	1.13726	5.61038	30.2484	28.4059	5.9512	2.34237	49.1212	46.3406	2.97883	2.65481	43.0464	26.4719
ENSMUSG00000018589	Glra2	GFP-.specific	-4.53088	4.95017e-13	9.46015e-12	1.15596	0.353827	5.72454	7.1871	0.704219	0	8.59157	5.68945	0	0	1.70909	0.0159172	0.308952	0.0284084	5.35528	4.98659	0	0.249891	4.36649	4.71073	0	0.536968	4.88068	10.7012	1.13133	0	5.31023	8.36843	1.25656	0	2.13104	3.47525	0	0	2.04764	1.76902	0	0	10.9835	1.61249	0	1.68226	1.74131	1.21975	0	0	3.79098	0
ENSMUSG00000047205	Dusp18	GFP+.specific	2.52608	4.95261e-13	9.46031e-12	1.27325	8.23538	0.482025	0.403348	0.630766	1.93416	0.499914	0.815095	0.284708	0.514587	0.242988	0.0738916	2.42632	2.56224	0.319107	0.392663	0.894081	2.19674	0.295635	0.0160589	1.916	0.817656	1.02435	0.0142473	1.95895	1.04043	0.692715	0.228152	4.88966	7.59407	0.471925	0	1.32936	2.69481	0.426339	0.727925	3.38077	1.04899	0.519559	0.17889	1.09517	1.59173	0.090451	0.0978268	1.13987	1.31017	0.325618	0.357164
ENSMUSG00000063652	Slc22a21	GFP+.specific	4.06857	5.0002e-13	9.54667e-12	1.32403	9.38509	1.80687	0.263172	9.43845	4.63347	0.115066	0	11.1105	1.22479	0.126096	0	3.68763	12.2041	0.218346	0.409393	1.97237	2.04398	0.789154	0.165955	0.057409	8.01399	0	0	6.93862	3.5131	0.822485	1.22196	5.72408	9.50513	0.626698	11.6959	8.8127	11.0174	0.114284	2.50222	0.404599	0.0469059	0	0	1.24868	0.79719	0	0.411891	4.08995	8.63519	1.18549	0
ENSMUSG00000015839	Nfe2l2	GFP+.specific	1.46559	5.12029e-13	9.77133e-12	10.5883	14.8383	4.37677	3.16079	16.098	13.3583	4.68546	4.25433	8.43144	11.3928	5.0424	2.96115	18.7135	26.1174	4.44541	6.04969	5.38968	9.00781	6.06534	4.49276	9.38651	11.7284	3.63282	8.46163	6.82449	11.9563	8.12802	9.45811	27.6038	26.8447	4.68571	11.1164	14.9002	21.1575	5.2359	5.38694	6.70296	7.55178	1.69876	4.61969	10.2092	12.5325	4.3951	7.40179	15.6532	5.50928	10.3158	2.74146
ENSMUSG00000054679	Srsf12	GFP-.specific	-1.75291	5.13104e-13	9.78719e-12	1.88766	2.45293	7.06247	7.9929	2.13027	2.73487	7.02549	6.69732	4.37108	0.642032	3.89101	17.8249	0.799408	0	5.69182	8.04787	0.597798	2.38144	7.25841	10.2545	2.27321	1.34524	8.67264	10.6095	1.95969	2.01466	5.90132	7.06303	0.0924212	3.26157	4.68516	8.32838	1.48545	0.652161	7.2375	6.08165	2.81136	0	7.28963	2.00908	0.759271	2.22254	3.95606	5.00388	1.28758	1.09811	2.73008	5.49911
ENSMUSG00000098132	Rassf10	GFP+.specific	5.12472	5.1419e-13	9.80325e-12	1.97533	5.53245	0.695382	0	7.73575	6.45345	0.0525367	0.0718622	1.95837	2.11515	0.43661	0.270367	0.952693	0.914291	0.159154	0.208881	1.02419	0.877528	0.0687213	0.223858	0.40469	0	0	0	0.60392	2.84188	0	0	0	4.43422	0.22141	0.0147205	0.017335	0.47481	0.0719421	0	1.25158	0	0	0	3.05315	5.48374	0	0.0239694	1.87998	1.57516	0.439029	0.211581
ENSMUSG00000104411	Gm30340	GFP-.specific	-5.26545	5.20352e-13	9.91603e-12	1.12365	0.225657	3.29619	5.92545	0.369829	0.0982564	13.3616	9.26751	0	2.31838	13.3479	9.44997	0.0229503	0.0210821	6.97731	4.19053	0	0.0345904	5.28439	4.85247	0.0586111	0	4.81043	6.1777	1.02795	0	4.79838	6.26366	0.127748	1.44481	15.4355	23.0077	0	0	4.74364	6.1191	0	0	10.5592	2.2975	0.0258521	0	6.30459	9.40365	0	0	4.85448	8.6274
ENSMUSG00000001288	Rarg	GFP+.specific	2.23226	5.21734e-13	9.93767e-12	4.40333	7.33601	2.32018	1.06746	4.89433	4.28336	0.998204	0.633025	2.2224	4.19894	0.470878	0.879718	6.72903	1.10038	1.30988	2.32753	1.60601	3.19358	1.28145	2.18155	4.81235	0.333654	0	5.66489	1.16146	14.6989	1.47216	4.90098	14.001	2.90794	0.892734	2.22296	2.47718	0.14705	0.629439	1.29515	0.575116	1.10006	1.71852	1.7842	5.2964	7.97035	1.32544	0.36343	2.31426	3.93443	2.50931	1.18974
ENSMUSG00000042182	Bend6	GFP-.specific	-5.44884	5.2287e-13	9.95459e-12	1.90096	0.374318	15.6069	7.21876	0	0	19.7528	11.4429	0.0955567	0.990795	17.0073	12.7334	2.02276	1.09215	19.6058	21.0171	0	0.604073	19.0966	23.0401	0	0	26.1621	21.559	0.700911	13.0534	17.0743	19.927	0	0.165643	18.2688	21.8165	8.80661	0.0202036	12.2252	12.4335	0.466465	0.274553	22.8347	7.82444	0.771324	0	8.40593	14.634	1.23852	0.132221	6.4943	6.59349
ENSMUSG00000023064	Sncg	GFP-.specific	-4.54163	5.25648e-13	1.00027e-11	4.58748	3.39823	50.0556	2.56433	0	0	5.52966	11.4238	9.10086	3.80008	19.3581	11.8369	7.83783	6.88527	64.3274	79.4833	13.1019	1.39486	62.4441	73.4504	6.81974	0	103.115	146.4	2.9255	16.0049	90.4714	101.921	0	0.276094	20.281	30.0517	0.931006	0	10.4716	16.5385	0	0	0.362659	0.776376	0.954053	0	0.141176	0.815862	0	0	2.75501	0
ENSMUSG00000022122	Ednrb	GFP+.specific	2.28635	5.39247e-13	1.02567e-11	8.05848	2.57955	0.755459	5.14857	17.7684	18.292	12.0498	12.3796	7.30938	9.22221	5.37506	4.67519	12.3949	15.597	3.91703	2.91624	354.611	340.739	24.4286	18.7802	295.034	322.475	31.8446	50.3567	68.6216	67.0988	5.31703	6.89256	151.362	150.009	24.6454	27.3645	319.898	369.816	25.4467	41.4112	319.183	316.779	17.2098	24.5456	43.6199	40.7973	7.01757	7.00698	17.3203	33.0872	14.939	7.61564
ENSMUSG00000025217	Btrc	GFP-.specific	-1.17944	5.40591e-13	1.02774e-11	13.235	11.7318	23.0993	21.9552	12.5987	8.44497	26.3143	24.1065	13.1644	7.88761	18.5437	18.7241	8.86384	7.73029	18.1972	15.9392	5.79813	4.71437	14.5941	15.9571	4.84696	3.04581	11.4184	14.1854	8.22678	8.08873	17.9091	17.2049	3.34906	5.36425	26.0482	23.4379	2.515	2.24186	24.1101	23.9471	4.15638	7.07812	22.1224	15.1097	9.7393	10.0664	24.2597	20.2381	10.4199	7.06531	17.8139	20.0274
ENSMUSG00000048040	Arxes2	GFP-.specific	-3.22151	5.40964e-13	1.02796e-11	3.00129	2.36059	9.8034	15.9831	0.79547	7.17431	18.321	15.916	2.88762	3.21907	11.4508	13.291	1.42521	0.0318823	14.4181	13.7328	2.53791	0.945411	15.2136	16.5692	0.176024	2.78227	29.6867	19.9029	2.05403	0	12.1614	13.4645	0.648684	0.323145	13.4701	16.8008	0	0	13.1403	10.1304	0	0	15.8621	16.8282	0.725314	0.575762	14.5518	9.13034	4.01437	1.28082	12.8658	7.68712
ENSMUSG00000034701	Neurod1	GFP-.specific	-3.97901	5.42338e-13	1.03008e-11	43.5267	20.3677	71.9594	106.8	0.060564	0.916198	112.668	137.457	69.1216	46.2425	116.65	113.688	47.5831	47.1065	116.693	107.373	69.0918	44.4475	190.894	215.355	16.1716	11.7551	175.635	172.006	16.9696	5.485	112.963	123.306	1.53763	7.0431	117.029	115.284	3.88034	1.70796	159.897	126.025	0.944705	2.1283	266.298	313.489	6.71935	8.39131	203.356	219.927	2.89437	0.0114507	137.752	159.15
ENSMUSG00000097311	Gm26871	Not.significantly.differential	-6.81838	5.49527e-13	1.04325e-11	0.245001	0	0.00781473	0.552842	0	0	0.803434	0	0.16879	0	1.58514	3.20804	0	0	0.78256	1.15691	0	0	0.398096	0.757815	0	0	0.784517	0.961924	0	0	1.39854	1.54814	0	0	0.324838	0.20818	0	0	0.46433	0.0123706	0	0	0.0760184	0.964567	0	0	0.0465986	0.0416068	0	0	0.15882	0.517302
ENSMUSG00000056870	Gulp1	GFP+.specific	1.61363	5.50575e-13	1.04474e-11	12.3002	13.4418	3.57176	10.2547	29.1221	46.6809	6.28023	5.52884	26.8582	41.9242	4.72662	2.69012	11.4421	9.46274	2.60609	2.20676	9.01247	9.44369	3.75103	9.86899	7.83983	13.8487	1.45957	3.7432	25.6368	14.3074	3.96043	7.4615	9.65789	12.1937	1.63549	0.337252	1.06997	60.6581	4.0419	2.08782	3.98501	3.21482	2.23266	3.89763	14.6626	12.2652	7.85978	21.4917	12.1279	11.1418	15.9946	21.5822
ENSMUSG00000047648	Fbxo30	GFP+.specific	1.41136	5.52931e-13	1.04872e-11	32.3613	32.1727	13.1789	8.97165	86.0969	75.4699	20.4067	20.8674	29.7254	30.6783	14.7821	8.01797	48.6133	49.4418	18.2181	17.2398	16.6378	18.1633	11.7583	13.2695	16.6884	13.0439	9.80264	11.1873	29.439	23.7205	10.7985	10.6362	110.029	135.92	19.9007	10.0875	29.9365	38.6309	10.2164	12.0551	24.0415	7.3964	10.1777	13.7788	24.6254	24.7453	15.1462	15.4169	26.0474	43.8889	25.1682	14.0747
ENSMUSG00000113575	AC163286.1	GFP-.specific	-6.51993	5.61591e-13	1.06464e-11	0	0	0	1.05567	0	0	0.533892	0.894025	0	0	1.53189	8.46957	0.0526066	0	0	0.276207	0	0	0.417463	0.496637	0	0	0	0	0	0	0.27848	0.779067	0	0	0.849988	0	0	0	0.316548	0.328386	0	0	2.71314	1.94085	0	0.313031	1.47453	4.39169	0	0	2.8155	0.180117
ENSMUSG00000018698	Lhx1	GFP-.specific	-4.02344	5.69447e-13	1.07902e-11	0.596881	0	4.16689	0.0130565	0	0	0.245107	0.421726	0.0836604	0.337852	2.23895	2.24794	0.249356	0	1.95024	2.11101	5.43412	0.0656244	2.61284	3.47236	0.540904	0	1.26068	2.74371	0.384	0	2.49865	2.05058	0	0.207012	1.05434	1.66149	0.0312983	0	0.436028	0.93889	0	0	0	0.752394	0	0	0.0848464	0.0108253	0	0	1.73854	0.244097
ENSMUSG00000047045	Tmem164	GFP+.specific	1.65147	5.74101e-13	1.08733e-11	10.7781	16.502	6.37509	3.50026	15.3743	14.5996	3.64309	6.44132	13.1745	15.4702	4.79838	6.32029	10.1219	8.1411	4.18657	4.26484	5.56295	6.44027	4.55541	2.61188	4.99794	3.97996	2.27367	2.93472	11.3655	15.5228	4.81526	6.44309	10.4335	5.18602	2.63053	2.59607	4.7988	3.67395	2.5124	2.69772	2.62924	0.53722	6.40076	2.33948	12.4572	13.7134	3.93388	2.62458	13.7202	5.74475	9.02286	10.339
ENSMUSG00000027400	Pdyn	GFP+.specific	2.41175	5.77033e-13	1.09237e-11	16.8123	5.95728	3.02879	3.03183	8.13794	14.9302	1.08905	3.87672	7.77099	16.7082	0.70843	0.690014	20.1669	25.0533	3.8988	2.63812	6.99964	5.28458	2.13536	1.44649	4.46694	8.64342	4.80234	13.1997	4.90878	0	4.52331	2.9806	6.21092	7.67216	3.37484	2.07693	5.33202	2.90403	1.99909	2.51472	5.83137	2.89287	0.385438	1.34476	12.7073	17.102	1.22004	2.30881	9.80593	8.82012	0.24959	2.90892
ENSMUSG00000107483	Gm44288	Not.significantly.differential	-7.26069	5.80828e-13	1.09904e-11	0.22262	0	0.0773885	1.65985	0	0	0.468581	0.801533	0	0	1.29036	0.0181219	0	0	0.608519	0.625185	0.133311	0	1.3042	0.423353	0	0	0.759822	0.716702	0	0	2.59334	1.13101	0	0	0.169388	0.0187584	0	0	0.668514	0.476656	0	0	0	0.538091	0	0	0.563969	0.0762869	0	0	1.08353	3.07187
ENSMUSG00000033214	Slitrk5	GFP-.specific	-2.71844	5.86371e-13	1.109e-11	0.85625	0.557854	4.51369	3.43221	0	0.294688	4.67751	3.03537	0.689428	0.461949	5.3763	3.64542	0.866596	1.4408	5.33362	5.82031	1.29985	0.98429	3.78525	7.12096	0.777034	0.00702517	1.68985	10.9887	0	2.19918	5.48047	4.22797	3.52236	6.47993	6.34336	6.34056	0.722699	1.55768	3.0022	3.67572	2.35557	1.73173	3.29093	5.35949	0.00553862	0.294455	3.28503	4.73966	0	0.60515	1.75203	4.70065
ENSMUSG00000021840	Mapk1ip1l	GFP+.specific	1.21876	5.86856e-13	1.1094e-11	8.38929	4.47508	3.76134	3.96258	7.78887	8.36169	4.0077	4.39024	3.49746	7.85728	8.09292	6.71106	13.6383	11.6004	5.46174	6.40046	13.213	13.0486	4.70124	5.5777	11.7023	8.53836	2.60222	6.05654	12.2045	7.75825	4.48077	5.6671	22.2091	21.5572	7.02193	4.64326	12.4922	14.2376	5.4976	5.00641	7.43827	8.36056	1.55986	5.68464	8.83624	9.92082	4.51271	4.47563	10.4353	8.41417	6.62587	2.53271
ENSMUSG00000041014	Nrg3	GFP-.specific	-5.45671	5.96133e-13	1.12641e-11	0.538265	0.415117	7.17801	10.1157	0	0	7.80258	2.35877	0	0.198825	5.9803	3.93338	0.930563	0.307021	6.73015	8.83822	0	0.00896392	4.97032	7.89037	0.208736	0.298074	9.45819	1.9159	0.11985	0	7.33479	8.76421	0.0440081	3.94833	7.15748	12.6983	0.0148913	0.0160337	3.93896	6.36533	0.499477	0	4.15145	1.00946	0.172788	0	3.92588	2.61181	0	0	3.24632	8.00605
ENSMUSG00000026238	Ptma	GFP+.specific	1.1608	5.97477e-13	1.12842e-11	123.033	141.106	67.6213	67.7633	144.178	199.434	68.8054	81.6315	148.759	144.42	78.0366	89.3412	107.675	116.449	64.866	89.9284	378.872	263.557	97.3181	101.422	286.87	331.136	210.196	265.307	274.013	298.236	86.879	129.701	140.406	256.691	120.482	195.166	292.838	269.222	111.299	84.2706	350.05	325.467	209.883	188.977	137.658	139.694	91.6545	95.3439	108.4	96.0261	70.5469	114.154
ENSMUSG00000060212	Pcnx2	GFP-.specific	-5.42357	5.99749e-13	1.13217e-11	0.39224	0.933569	2.94919	1.73535	0	0	1.58586	0.814921	0	0	0.846113	1.08479	0.10131	2.23002	2.50863	3.37437	0	0	1.90207	1.31984	0	0	3.54434	1.08408	0.606854	0	1.87423	1.69584	0.0234343	0.281022	1.49198	0	0	0	0.934413	1.8484	0	0	2.1286	0.604964	0	0	0.73625	1.22445	0	0.0224763	2.85356	1.13151
ENSMUSG00000094002	Gm9866	Not.significantly.differential	-7.30783	6.00133e-13	1.13237e-11	0	0	0.0668621	0.0855359	0	0	0	0	0	0	0.00616991	0.168792	0	0	1.8275	0.144385	0.0021745	0	0.0814897	0.0143241	0	0	3.13938	0	0	0	1.02935	3.31911	0	0	0	0	0	0	0.0399876	0	0	0	0	0	0	0	0	0	0	0	0.0379528	0
ENSMUSG00000028051	Hcn3	GFP-.specific	-4.31406	6.16323e-13	1.16237e-11	1.71328	0.319119	16.7557	7.15628	0	0	7.12618	10.458	0.0229144	0.348775	16.1251	12.9731	2.51533	1.07743	13.7528	10.0506	0.14298	0.260577	5.67443	6.93987	0	0.49345	2.72824	0.722187	0	0	4.89368	4.82655	0.0220555	0.595191	16.032	4.62491	0.952436	0.836619	5.42352	11.7656	0	0.0396038	16.0874	4.96625	0.572551	0.977437	7.19779	6.27455	0.0380406	1.00721	9.04701	6.52009
ENSMUSG00000035126	Wdr78	GFP-.specific	-2.47833	6.25278e-13	1.17871e-11	16.8147	9.82818	31.4852	41.2044	1.46201	1.75053	27.3403	27.6206	24.4157	18.4038	22.6982	23.7224	19.4778	15.7166	26.9479	22.0585	7.08269	5.755	19.4424	18.0449	5.31072	6.07502	10.2073	13.6407	4.11404	1.67508	21.876	24.425	0	3.99448	25.8173	20.3414	4.37592	0.883265	30.7555	21.5531	3.96865	1.2891	43.3875	52.3768	3.57837	2.71738	47.2229	54.3596	4.93911	4.03567	40.0942	18.7688
ENSMUSG00000034412	Tbc1d10a	GFP+.specific	2.24873	6.32055e-13	1.19092e-11	11.7415	21.1915	4.09264	4.25253	3.7844	7.91156	2.12745	3.46555	3.09551	11.287	1.05351	2.03496	21.569	10.8548	2.00738	1.95934	12.5668	7.54495	2.10894	2.17034	3.83906	6.59979	4.02701	2.08013	8.8709	18.4587	1.27124	8.05492	64.7982	44.219	1.41231	0	9.75777	8.87271	2.52889	3.19184	4.33123	5.84346	0.0628788	1.07335	11.2577	5.51957	1.21277	1.47575	24.0053	1.50955	5.35343	0.699117
ENSMUSG00000098557	Kctd12	GFP-.specific	-3.47269	6.34376e-13	1.19474e-11	1.07213	0.0126267	2.90865	10.2157	0.646814	1.50235e-07	5.29457	6.68395	0.697167	0.166673	3.09336	3.51634	3.91122	2.1939e-07	4.32629	6.12578	0.363743	0.845386	4.73144	2.36421	0.166366	0	2.90595	2.96095	0.0420284	2.69946e-07	4.84981	4.64777	0.284774	0.612255	6.3035	15.1822	1.05852	0.241741	4.83155	5.70935	0.539811	0	2.70503	10.7377	0.45868	2.21585	4.08374	3.80776	0.266327	16.7567	8.48369	12.1817
ENSMUSG00000032177	Pde4a	GFP-.specific	-2.06048	6.41772e-13	1.2081e-11	4.40562	4.42912	10.9652	10.5728	1.63673	1.13307	6.14304	4.28527	4.07605	2.39786	10.1549	13.2	1.89527	0.51564	12.6827	12.2041	1.25145	0.986719	8.90298	10.5528	0.71526	0.654483	10.4006	7.60771	1.80112	0.079651	10.9337	11.6882	2.96862	0.732509	5.76902	4.60529	0.531804	0.226156	6.81515	8.04389	1.31797	0.516182	6.35653	6.35075	3.70259	3.08188	4.23506	2.85007	3.32545	2.6014	3.93361	7.1218
ENSMUSG00000054400	Cklf	GFP+.specific	1.72559	6.46034e-13	1.21555e-11	18.2542	23.0681	13.1249	2.33467	36.7537	20.7534	2.8245	7.83341	16.1281	6.70281	7.2911	1.60854	5.47144	4.02482	4.87958	3.31918	8.97399	15.6986	4.8814	4.82137	7.91949	28.8736	4.76151	27.8007	8.99336	3.87667	3.58669	2.30597	38.1572	20.4807	9.87854	0.630436	11.8905	13.6801	4.41584	3.00684	90.5199	11.8336	13.3139	10.0325	20.5292	13.2827	3.5473	1.23301	13.0844	14.0849	11.5033	2.81612
ENSMUSG00000022175	Lrp10	GFP+.specific	2.11706	6.48549e-13	1.21971e-11	10.1753	10.1864	6.02358	2.68581	5.04867	6.6213	1.814	2.21479	9.0003	7.47739	3.02697	2.49258	9.19431	7.72777	3.4013	2.53817	9.63269	7.8249	2.53726	1.98842	7.51396	6.9292	0.478805	0.694245	8.57779	11.0851	1.78196	2.31375	4.77509	6.53105	1.03097	0.217814	4.97831	2.82117	1.67184	2.79042	1.3499	0.46556	1.3298	2.35029	13.3322	12.0506	0.882958	1.0351	10.1054	12.759	4.98617	2.96568
ENSMUSG00000055762	Eef1d	GFP+.specific	1.27642	6.62551e-13	1.24547e-11	41.5331	50.0108	44.3526	33.8402	71.4086	95.2558	27.161	42.7795	77.4114	62.1128	35.463	24.2145	34.3394	53.7359	25.0727	24.5063	125.826	181.011	33.873	30.0781	116.054	169.674	65.8541	34.261	211.363	285.551	29.2676	62.3838	21.1116	72.8637	24.7237	38.3282	152.44	178.072	40.147	46.5156	278.859	202.802	85.8163	51.7228	118.72	109.065	31.3908	33.3253	175.599	123.988	45.8718	98.2383
ENSMUSG00000032719	Sbspon	GFP+.specific	4.00583	6.6426e-13	1.2481e-11	32.5647	47.1344	4.75957	0.819449	99.2368	91.3423	2.66756	3.52762	33.764	32.6547	2.91879	3.2198e-05	30.0861	28.3908	2.44548	1.92253	12.937	9.06499	1.57062	2.59426	8.27825	5.59441	4.37871e-07	2.33286	19.6582	7.16349	0.956997	0.911336	70.8922	30.448	0.0534424	4.29201	6.03811	4.99318	1.56576	1.91009	7.6294	0.70216	1.74466e-08	0.0981172	58.0012	61.4323	1.33717	1.32214	41.8177	32.347	4.17519	5.90126
ENSMUSG00000035199	Arl6ip5	GFP+.specific	1.34938	6.6479e-13	1.24851e-11	48.011	43.3995	32.6023	34.4531	89.5634	80.2407	39.168	34.5143	70.3128	55.1109	28.7136	26.448	97.4705	88.8538	45.2327	44.4583	208.754	135.198	50.1909	50.3599	164.56	180.67	101.543	99.0609	120.776	58.5126	48.9057	46.3293	184.425	236.725	43.1317	80.2453	311.356	360.608	45.5314	47.1199	132.994	142.377	57.8819	60.5146	112.557	119.268	40.3505	39.7449	104.988	79.7442	43.2173	55.7148
ENSMUSG00000087380	2210408F21Rik	GFP+.specific	2.66043	6.74426e-13	1.26601e-11	8.69699	17.6006	1.78739	2.29122	29.239	5.6502	4.83654	1.38848	1.38781	24.2692	0.168943	0	18.5627	31.1791	3.02322	3.50979	18.9359	1.12946	3.56937	2.74589	33.6774	1.62867	2.88042	10.2094	25.4596	2.58408	1.07049	4.95032	229.664	84.4361	0.202663	0.44066	16.6328	11.0897	6.19398	3.48753	6.52997	24.808	0	3.4831	14.8968	12.0058	0.728994	0	58.7959	41.9424	2.41406	14.4775
ENSMUSG00000052727	Map1b	GFP-.specific	-2.18477	6.87469e-13	1.28989e-11	43.8552	23.1924	109.433	123.689	1.46887	1.34741	66.6575	74.7633	92.0533	65.9728	94.2029	100.806	64.2006	68.0937	114.847	119.867	32.5781	35.7369	98.2722	101.111	21.186	17.0793	63.5476	67.7805	16.5937	26.9616	105.559	110.512	17.3679	25.5272	76.5283	69.1129	24.3627	20.3724	124.964	95.3217	7.45951	15.0132	79.32	109.573	14.8978	17.0782	107.008	91.5318	12.1384	19.7352	134.158	77.3152
ENSMUSG00000026604	Ptpn14	GFP+.specific	2.27019	6.87901e-13	1.2901e-11	2.10427	2.80153	1.38275	1.01002	1.09312	1.69143	0.214469	1.10423	1.26378	2.51438	0.40029	0.142718	2.62648	1.80315	1.06489	0.610781	0.44386	1.01381	0.405198	0.310164	0.369931	0.775957	0.462038	0	0.452338	5.74244	0.554905	0.712931	11.2071	6.10754	0.920072	1.89528	3.72888	3.39343	1.02531	0.370846	1.71297	1.6338	0	0.21642	2.50729	2.03792	0.174351	0.122885	1.75665	1.29829	1.67567	0.542322
ENSMUSG00000063765	Chadl	GFP+.specific	2.93719	6.88554e-13	1.2904e-11	33.3343	25.8201	3.74557	2.70436	15.2176	19.7005	1.35568	1.69275	28.1639	42.9367	5.90771	1.64137	30.8093	17.6076	3.14999	5.2283	2.61006	4.055	1.39655	2.09957	5.3707	3.51723	1.79503	0	13.9899	40.2334	3.9505	0.764796	10.7709	10.3716	2.01006	0.448253	5.85855	8.14091	0.508741	1.36149	3.71347	0.307112	0.0401769	0.406968	28.9906	41.3866	0.869425	1.46647	19.2474	15.6214	0.861099	6.51407
ENSMUSG00000110344	Gm45716	GFP-.specific	-4.0075	6.88701e-13	1.2904e-11	23.0592	0.891176	39.3215	47.6888	0	0.193645	73.5193	139.705	30.0364	27.2478	73.5663	76.5625	10.5029	20.8857	54.734	60.8813	8.11026	10.2214	63.0797	87.9531	11.111	2.59006	58.4733	63.4773	4.84048	0.377239	53.1541	48.2348	13.2534	1.15389	102.239	67.7186	1.08919	1.53021	85.2667	88.6773	0.118689	0	96.0193	139.687	4.29053	8.51901	109.79	114.586	2.42644	0.899167	73.0441	51.7983
ENSMUSG00000025658	Cnksr2	GFP+.specific	1.6536	7.01697e-13	1.31414e-11	16.9685	13.217	10.4333	7.8375	25.2562	18.9512	8.65937	4.48799	19.0406	19.9812	3.85906	5.27694	26.3261	24.3793	11.2725	11.1521	8.85957	9.32254	8.10081	10.767	17.5414	12.5412	9.48208	14.0185	12.2687	10.7077	12.6538	11.2646	22.9587	32.0821	6.03458	5.80872	16.4461	21.9588	5.45662	5.43246	11.0018	13.7261	3.30106	0.610737	12.3489	10.167	1.81606	1.30932	11.6288	18.5957	6.48515	4.77291
ENSMUSG00000030095	Tmem43	GFP+.specific	1.85531	7.08941e-13	1.32709e-11	4.86644	8.94091	3.3329	2.14082	2.84114	6.19121	2.22198	1.20841	7.21078	6.97359	3.20265	1.72152	4.25358	4.1277	2.03266	2.4981	13.76	8.42178	2.948	1.79248	11.18	6.58481	5.02472	0.116639	5.77558	9.69991	1.59998	4.02953	13.2401	3.11876	0.325003	1.36783	12.1613	8.08061	5.53736	2.15467	2.84321	9.34088	2.47838	2.22843	8.83552	10.3791	1.44312	3.40361	7.23843	6.70995	2.73333	3.40713
ENSMUSG00000031972	Acta1	Not.significantly.differential	-5.92023	7.30968e-13	1.36768e-11	0	0.0663624	0.0726547	0.627181	0	0	1.32253	0.825978	0	0	1.42259	0.841711	0	0	0.614204	0.492008	0	0	1.12811	1.89223	0.113534	0	4.42029	2.14171	0	0.294736	0.584402	0.814082	0	0	0.479865	0	0	0.0841735	0.362587	0.0868605	0	0	0	0.139612	0.135386	0	1.04602	0.257236	0	0	0	0.102782
ENSMUSG00000026305	Lrrfip1	GFP+.specific	1.92173	7.33126e-13	1.37108e-11	8.41301	3.67878	11.4269	5.00751	9.53589	17.2315	6.34112	7.74701	3.97466	6.0211	7.68044	4.15311	49.5205	35.1304	10.3191	9.30919	62.7175	54.2632	8.9348	11.3973	63.186	69.3307	17.3281	28.9071	54.2756	46.2215	11.277	9.53386	270.012	239.203	15.4309	31.9325	137.496	155.326	13.6361	20.9721	80.177	100.094	21.4554	11.6303	17.7252	25.9235	4.96282	6.2383	30.8942	35.0136	9.75464	7.70462
ENSMUSG00000030270	Cpne9	GFP-.specific	-3.59092	7.58556e-13	1.41798e-11	1.07633	0.175754	4.73966	3.07901	0.225399	0.520272	5.2124	12.9116	1.52993	2.29323	14.9397	5.11646	0.532369	0.180163	11.7704	8.67417	0	0.115265	2.20725	2.75719	0.0949368	0.185433	0.926777	27.3061	0	0	3.06533	5.43522	0	0.129811	5.24692	5.79952	0.14678	0	1.99951	3.04608	0	0	4.67773	1.073	0.566674	0	3.8958	1.81095	0	0	0.79362	5.78034
ENSMUSG00000087475	4933406I18Rik	GFP+.specific	4.2784	7.63072e-13	1.42576e-11	1.29869	0	0	0	0.04576	0.207252	0.214195	0	0	0	0	0	2.15932	2.89442	0	0.234534	0.161716	0.0770644	0.0333993	0	0.100205	3.18796	0	0	0.557053	0	0	0	0.128069	5.32677	0	0	2.91043	0.932387	0.101846	0	1.50771	0.119556	0	0	0.305462	0.801437	0	0.0579317	0.328395	0.688954	0.0667661	0
ENSMUSG00000090168	D630014O11Rik	Not.significantly.differential	-7.82149	7.64165e-13	1.42714e-11	0	0	0.403272	0.779803	0	0	0.123096	0.336846	0	0	0.0365167	0.433299	0	0	0.666012	0.747742	0	0	0.217324	0.956116	0	0	0.156644	0.290825	0	0	0.31648	0.26373	0	0	0.588208	0	0	0	0.43372	0	0	0	0	0	0	0	0.125734	0	0	0	0.932074	0.0137751
ENSMUSG00000021336	Slc17a4	GFP-.specific	-5.43069	7.65594e-13	1.42915e-11	1.0312	0	3.77941	3.20359	0	0	1.36696	1.0249	0.0191786	0.584395	1.28985	1.3127	0.480883	0	0.710129	0.649162	0.336403	0.173539	1.1749	0.941392	0	0	0.929214	0	0	0	0.174049	0.938309	0	0	3.85085	0.128199	0.082445	0	2.47267	1.17973	0	0	2.12943	1.70517	0.248195	0.212766	4.99191	2.72672	0	0	2.21311	1.1951
ENSMUSG00000079555	Haus3	GFP+.specific	1.49535	7.71837e-13	1.44013e-11	18.5581	23.4519	2.65951	4.20241	80.0466	26.2784	4.99428	16.7459	9.71448	9.505	2.57523	5.12795	25.833	22.0823	6.18102	6.41158	53.7845	10.9138	11.7048	9.98302	16.0341	25.0582	8.14335	5.31061	13.4084	8.87326	4.65072	6.47806	5.14442	2.81969	10.5526	10.7752	4.63683	4.18538	6.51339	3.60748	11.5914	4.29063	6.83842	5.28462	16.4068	22.2964	4.96935	11.2013	44.3349	36.548	5.59043	6.10236
ENSMUSG00000047976	Kcna1	GFP-.specific	-5.00426	7.84416e-13	1.46292e-11	1.26608	0.00842419	5.00555	6.58494	0.0103559	0	5.74965	1.00282	0.962007	0.484484	2.7033	4.31725	0.166036	0.261846	7.27627	6.05824	0	0.156039	3.98387	5.28671	0.329789	0.0986265	2.58457	4.8359	0.122006	0.0345857	9.17046	8.3372	2.01364	0.131249	2.86184	1.55513	0.572333	0	2.50943	1.77883	0	0	2.48251	0.00883437	0	0.286956	1.36874	0.32956	0.1723	0	2.72259	0.686382
ENSMUSG00000042684	Npl	GFP+.specific	1.83883	7.90052e-13	1.47275e-11	3.85696	2.72885	1.58416	1.44823	3.11631	5.59127	2.00099	0.430914	1.72286	1.28231	0	0.278125	5.46979	5.43383	1.33753	1.22136	2.1936	6.02099	2.41921	2.56459	8.2585	6.23998	3.76599	0.14338	11.0701	22.0119	1.65721	4.25428	2.51749	9.64889	3.53569	0.480806	0.794875	4.65333	2.26885	0.373224	4.95957	19.3698	3.19498	2.78873	5.21643	8.46543	3.26633	2.71195	11.452	9.0433	3.9844	3.974
ENSMUSG00000086458	Gm2639	GFP-.specific	-8.21096	8.04266e-13	1.49855e-11	0.140119	0	0.0414158	6.89352	0	0	3.15196	3.10561	0	0	4.43366	3.96874	0	0	2.69838	3.65837	0	0	0.864498	2.00342	0	1.46702	1.33372	0	0	0	9.81627	3.24549	0	0	5.20536	2.1758	0	0	3.31344	2.11622	0	0	3.70332	0.287051	0	0	1.72673	3.92004	0	0	1.85348	2.3598
ENSMUSG00000110281	Gm2516	Not.significantly.differential	-7.67076	8.20039e-13	1.52723e-11	0	0	0	0	0	0	0.0398471	0	0	0	0	0.643326	0	0	0	0	0	0	0.498032	0	0	0	0	0	0	0	0.0670346	0.0671651	0	0	0	0.402529	0	0	0	0	0	0	0	0	0	0	0	0	0	0	0.124434	0.0538463
ENSMUSG00000030753	Thap12	GFP+.specific	1.19286	8.32822e-13	1.55032e-11	22.8168	38.3044	18.011	18.741	30.1611	51.2203	25.4967	21.2987	34.2741	24.7374	21.7094	21.7371	26.6249	15.9069	19.245	20.6926	53.7526	61.0469	20.5294	20.8326	51.274	65.5223	20.2436	19.3217	47.7416	71.7447	23.2291	27.1837	19.067	32.5392	20.452	19.6597	29.5021	51.7522	21.4923	20.7142	55.6499	82.3686	29.7402	31.2601	36.2635	30.519	24.5719	20.5658	26.599	30.3427	20.3405	18.6522
ENSMUSG00000063681	Crb1	GFP+.specific	1.68368	8.4382e-13	1.57007e-11	225.632	210.932	53.5112	59.7399	263.968	316.779	37.1558	51.6876	208.42	263.174	47.0359	27.7081	182.221	160.546	35.6168	30.7817	30.2242	35.4412	20.6666	25.4049	35.2778	27.0805	14.3785	16.959	98.8604	73.6058	35.099	27.1234	100.924	116.81	25.2277	21.1589	14.3536	27.27	24.9783	19.5555	30.6905	41.6106	30.1983	39.4173	177.154	156.726	53.9974	47.7106	252.44	112.914	65.2234	30.5099
ENSMUSG00000107840	Gm44241	GFP-.specific	-7.92254	8.73152e-13	1.62389e-11	1.0945	0	0	0.7307	0	0	2.30392	5.27228	0	0	4.93978	2.72835	0	0	5.07812	3.5983	0	0	0.643565	1.17448	0	0	0.561796	1.16093	0	0	2.99474	2.61571	0	0	0.135545	0.909862	0	0	0.992253	0.956699	0	0	0.0867706	0	0	0	2.63366	0.300426	0	0	2.38267	1.45577
ENSMUSG00000096960	A230028O05Rik	Not.significantly.differential	5.4953	8.74095e-13	1.6249e-11	0.697444	1.50814	0	0	0	1.81869	0.111654	0	2.15828	0.550273	0	0	0.704238	0.0323684	0.0869995	0	0.0421311	0	0	0	0	0.0249257	0	0	0.0253269	0	0	0	0	0	0	0	0.431372	1.46268	0.0262369	0.0136295	0	0	0	0	0.089193	0.888284	0	0.0305386	1.33352	0	0	0
ENSMUSG00000031142	Cacna1f	GFP-.specific	-3.94698	9.14929e-13	1.70002e-11	19.5101	12.3806	43.805	66.2495	0.262342	0	37.7468	28.8912	18.0018	8.63311	49.0316	38.6613	19.9416	17.9933	29.2756	27.1738	4.22448	3.64182	23.4913	20.3101	2.19041	0.183275	7.17818	10.9897	0.654856	0.637979	23.1443	25.5746	0	3.64002	36.9217	26.3073	0.394559	0.288222	30.8344	32.2427	1.21974	0	17.3915	19.0619	0.770834	2.57899	46.2389	39.8943	0.209895	0.00446265	44.6857	28.6227
ENSMUSG00000045671	Spred2	GFP+.specific	1.71015	9.20039e-13	1.70872e-11	6.75695	10.0512	5.53975	3.24862	12.4922	12.6395	3.80381	5.69078	10.0911	12.2402	4.92007	3.55756	16.8227	8.58054	3.02568	4.47906	5.34718	5.37701	3.56533	3.77598	5.61754	7.09658	3.53444	3.06848	6.76235	1.57511	3.23758	5.57111	23.0229	15.7505	2.78922	1.48043	17.7344	21.4368	4.33602	5.53359	8.77671	11.7518	1.41	2.62515	12.3294	13.6806	1.87658	2.01628	11.5734	8.56145	2.05971	3.39272
ENSMUSG00000017756	Slc12a7	GFP+.specific	2.1783	9.31847e-13	1.72985e-11	4.66493	4.56037	0.911657	0.238461	18.1576	2.502	0.341412	3.90205	8.4277	3.15645	0.228138	0.432058	1.91734	3.19552	1.85533	3.73778	3.19437	2.37126	3.21402	0.931194	2.12236	3.47721	1.68973	0.260816	3.67295	0.0425701	4.12931	1.79104	1.03133	8.57144	0.489916	0	0.13807	1.0185	1.8977	1.08101	3.49678	0.588908	0	2.49543	3.141	11.8405	0.281383	0.103615	5.23676	2.23957	2.39956	3.42107
ENSMUSG00000029054	Gabrd	GFP-.specific	-6.87879	9.32309e-13	1.72991e-11	0	0	1.69169	0.561475	0	0	0.700608	0	0	0	0.782621	0.57749	0.213818	0	2.29498	1.22969	0	0	1.48816	1.161	0	0	0.997277	0.822672	0	0	2.14808	0.35348	0.0674544	0	0.371485	1.30163	0	0	0.798543	1.0339	0	0	2.43292	0.0799476	0	0	0.759571	0.189588	0	0	0.212281	1.48167
ENSMUSG00000079550	Mpp4	GFP-.specific	-3.32121	9.35489e-13	1.73501e-11	74.2777	17.3643	105.687	174.094	1.92647	3.07682	134.634	114.499	102.373	68.7393	123.312	120.99	66.8547	59.8708	83.2802	71.9759	17.9137	24.6178	82.8592	82.3913	7.31303	6.15579	43.9502	32.6908	5.55461	0.108676	83.4301	66.5342	6.89216	6.56211	124.685	112.988	13.584	6.51934	169.546	93.0623	2.29118	0.0503522	201.777	237.376	8.40439	5.84832	196.737	179.343	0.0961919	0.423013	176.312	122.412
ENSMUSG00000026064	Ptp4a1	GFP+.specific	1.6904	9.40494e-13	1.74349e-11	52.4782	27.3566	23.6225	10.227	57.1673	84.5356	19.0319	21.2888	8.0706	16.1912	6.86703	8.72878	51.5586	35.3633	16.5837	18.2437	68.7414	70.6674	15.4837	14.6312	37.799	50.9315	7.82437	11.1475	28.5321	23.3659	12.3186	11.8172	431.745	237.358	13.3602	28.0404	154.144	175.31	18.8079	33.8326	52.4306	39.3114	15.0645	12.4002	18.6866	22.5637	11.1498	11.1907	51.5053	25.639	28.0621	11.462
ENSMUSG00000074664	A830092H15Rik	GFP+.specific	4.31688	9.61716e-13	1.78201e-11	7.6863	11.2077	0.211935	4.21097	18.1714	16.2862	0.0694201	0	1.34045	0.33963	1.81594	1.41827	8.97176	2.37245	0.362857	0.0934634	4.02176	9.63342	1.02581	2.30497	9.30243	7.41301	2.1431e-172	0	12.1756	7.42386	0.726755	2.09128	9.95623	22.9709	5.00489	0.234076	28.7161	40.0274	1.42085	1.63508	3.27541	23.2341	0	1.22358e-39	15.2701	9.05477	0.629347	0.744097	6.75393	5.47506	5.54648e-88	5.80518e-115
ENSMUSG00000103992	Gm38029	GFP-.specific	-6.73198	9.73915e-13	1.80378e-11	0.187054	0	0.759275	2.11641	0	0	1.1553	0.696157	0	0	2.60001	0.0249982	0.0242885	0	2.14142	1.11883	0	0	1.15943	0.915312	0	0	1.71013	0.266485	0	0	2.23968	3.31895	0	0	1.45705	0	0	0	0.562034	1.67596	0	0	0	0.0363033	0	0.0161117	0.872171	0.0841357	0	0	0.988831	0.227787
ENSMUSG00000043639	Rbm20	GFP+.specific	1.67811	9.99696e-13	1.85068e-11	9.47495	9.77952	8.56122	9.92441	16.8839	17.3468	2.6855	3.13694	7.99177	13.2803	3.72397	4.78062	24.5665	25.6587	3.74714	2.56323	3.42154	3.78986	2.11792	2.33382	4.42154	4.82117	1.80992	2.19219	8.61323	7.06149	8.8084	8.07881	31.9903	30.7331	3.2533	2.59515	2.31837	2.60057	2.7083	1.55442	6.4947	3.02061	2.84086	4.1913	12.6135	12.8072	4.52331	4.3755	11.4398	9.54481	6.21599	5.36592
ENSMUSG00000012350	Ehf	GFP+.specific	3.1518	1.00326e-12	1.85642e-11	2.8773	0.134905	0.327627	0.640345	6.88583	10.9758	0.197475	1.92961	1.38446	2.16109	0	0.449444	0.499706	0.0239302	0.267751	0.823428	0.869173	2.98371	1.66794	0.189018	1.1446	0.318315	0	0	2.44849	0.538217	0	0.797337	2.54622	4.88504	0.306455	0	0	1.95574	0.0711722	0.0201197	2.15127	1.96141	0	0.891764	1.62887	3.27329	0.0827147	0.110822	3.45033	10.1949	0.685124	0.0332199
ENSMUSG00000057315	Arhgap24	GFP-.specific	-4.19538	1.00635e-12	1.86128e-11	12.4047	2.22899	14.0686	17.3914	1.03137	0	18.5029	12.4616	20.0574	10.3638	23.7618	21.347	3.72945	9.20012	13.7648	17.7087	4.5687	2.29813	11.7318	14.6322	0.824722	0.387835	9.22159	10.7131	0.354564	0	12.6454	11.6042	0	2.49488	16.4654	12.6721	0.0209632	0	19.3725	12.8808	0.474646	0.0101058	15.6415	21.1466	0.845691	0.950431	19.1413	19.7449	0	0	19.0189	10.6633
ENSMUSG00000020704	Asic2	GFP-.specific	-4.82391	1.02884e-12	1.9013e-11	0.647724	0.565984	8.23031	7.61506	0	0	6.19172	4.59885	0	0.532961	4.95148	6.15445	0.749109	1.25955	6.60844	6.56899	0	0	5.07166	5.5899	0	0	5.07274	5.33289	0.696892	0.0409599	7.3575	6.1191	2.19856	0	2.94828	6.46822	0.0229603	0	3.1509	3.65708	0	0	0.857803	0.299925	0.102892	0.363854	2.31447	1.39425	0	0	1.14665	1.49418
ENSMUSG00000026950	Neb	Not.significantly.differential	-1.96273	1.02893e-12	1.9013e-11	0.292206	0.255407	0.918335	0.523672	1.02537	0.100774	0.792513	0.990448	0	3.42004	1.41913	0.00461414	0.0223583	0.207007	2.26185	1.03501	0.1299	0.206231	1.01154	1.67112	0.0857759	0.0481094	0.301114	0.250434	0	0.119539	1.1593	0.391012	0.139795	0	1.06391	0.504329	0.294183	0	0.25873	1.22355	0.330355	0	2.13533	0.169551	0.180878	1.19244	1.41497	0.483296	0.744333	2.97838	0.754611	0.193788
ENSMUSG00000032452	Clstn2	GFP-.specific	-2.65469	1.02953e-12	1.90154e-11	1.26705	1.72372	9.98735	5.95472	1.44693	1.42557	4.6694	6.74462	1.79102	0.357372	8.42758	7.4117	2.23246	0.449544	12.7389	10.8942	0.260804	0.640148	9.785	9.52146	0.388556	1.50692	14.7604	11.5946	1.09941	6.62798	14.5287	12.1011	0.042171	0.084308	3.83296	3.90858	0.619409	4.60957	3.66445	7.133	0.0541284	1.48446	2.786	1.66907	0.6499	0.558385	2.83859	3.10688	0.0181859	0	3.20136	8.2401
ENSMUSG00000007476	Lrrc8a	GFP+.specific	1.71735	1.03291e-12	1.90689e-11	15.536	4.27757	6.7326	3.11245	6.73735	10.301	2.79348	6.59479	16.2442	11.1308	5.97964	3.33935	11.8226	16.2187	5.87912	8.76526	10.4186	15.23	6.74776	4.27686	6.61637	11.5963	6.66532	5.943	7.15957	14.5314	6.47987	4.34381	39.5023	26.7971	4.04912	4.81368	20.3206	21.8247	4.16101	7.23551	6.1751	15.5762	1.54747	1.56315	16.2847	15.9404	4.00419	2.73097	16.8108	8.9448	6.18184	3.73387
ENSMUSG00000042312	S100a13	GFP+.specific	3.96977	1.03659e-12	1.91282e-11	2.43299	5.44052	0.0914523	0.100471	3.27623	1.80214	0.47853	5.07897	4.81093	0.488355	0	0.384668	24.4193	8.40889	0.702749	1.37789	22.7074	27.0521	1.95662	0.793588	17.5731	45.5153	8.59765	0.904401	13.8187	51.9073	0	1.14696	0.543579	35.2652	0	0.907237	25.9369	31.8543	0.932406	0.371351	53.2169	2.95036	0	4.80923	14.1273	12.0347	0.452907	2.49272	6.40655	3.55753	5.59121	0.568237
ENSMUSG00000029804	Herc3	GFP-.specific	-1.95933	1.04192e-12	1.92177e-11	40.4907	15.7303	70.7403	89.066	20.2449	9.58509	78.2748	75.7834	84.7536	64.655	110.665	100.04	39.5828	57.309	67.0195	55.3698	21.3515	13.2192	73.0473	44.9421	9.62965	7.2707	54.5643	50.8408	17.4033	6.19331	65.0993	54.7337	7.77209	10.7813	106.546	47.5658	5.63965	2.4354	84.2466	62.1706	0.436914	4.89498	73.0801	62.1402	18.1318	17.7281	93.2515	65.6027	11.1224	10.0222	105.211	60.0538
ENSMUSG00000058589	Anks1b	GFP-.specific	-3.98371	1.05828e-12	1.95105e-11	54.9804	1.04451	18.4199	36.3599	0.0164418	0	43.6318	15.2	0.868309	2.25011	18.2361	76.3715	3.88529	7.2166	24.9746	33.1848	0.396487	1.51984	35.5646	34.078	17.7464	0.0746046	26.5236	52.8344	12.091	0.428226	99.847	35.8849	131.924	19.5585	53.3429	15.0858	9.18219	0.883665	18.364	17.9825	50.4441	0.108116	99.353	41.6419	7.41067	21.4032	8.38591	8.08041	0	0.0180271	20.5827	27.9261
ENSMUSG00000033386	Frrs1	GFP+.specific	2.21048	1.0648e-12	1.96218e-11	0.943685	0.621003	0.23308	0.235799	12.1415	1.07183	0.891305	0.754919	0.49622	0.541335	0.905207	0.00704688	0.819557	1.26401	0.168655	0.262408	19.8153	8.95337	1.07512	1.94876	3.02118	9.81188	0.55517	1.45977	10.0183	2.88698	0.259998	0.965519	2.57828	2.39123	0.555767	0.611643	9.99411	6.02835	0.629364	1.26905	16.2173	15.7125	0.00922354	0.614927	1.62474	11.0862	0.644394	0.386025	3.61415	4.31773	7.72144	5.67634
ENSMUSG00000007989	Fzd3	GFP+.specific	1.14071	1.06919e-12	1.96936e-11	22.5371	31.66	13.67	11.1045	39.0216	37.8817	17.5284	23.2331	19.3908	18.2332	10.3369	10.1767	21.9812	13.7174	14.8731	13.7631	12.4187	11.5933	9.96571	9.68768	9.89167	12.2791	10.1887	3.94844	24.6038	19.4961	14.6173	14.1449	20.7138	12.3415	9.5181	6.62006	10.1551	7.4843	8.65828	10.4887	11.0663	13.5428	28.5302	4.86466	27.8051	24.1502	9.33033	7.59599	32.589	23.4193	8.37309	7.56106
ENSMUSG00000025915	Sgk3	GFP+.specific	1.702	1.08052e-12	1.98931e-11	4.3007	20.4023	2.31281	1.09959	8.50488	12.9639	2.85718	1.9615	15.1427	19.1815	2.19559	2.7422	5.57921	3.49691	1.49959	2.60126	5.33996	3.30017	2.30636	1.59227	4.56395	3.07302	4.05126	4.44748	7.49473	0.930457	4.05531	5.83509	8.29319	9.7563	1.16998	1.37659	2.63107	8.94403	1.35795	1.22088	1.8827	4.11081	0.565354	2.62199	4.49289	13.9689	2.2174	1.32644	7.27425	6.68297	2.88269	2.29049
ENSMUSG00000021375	Kif13a	GFP-.specific	-1.12082	1.08741e-12	2.00109e-11	14.4071	16.189	35.8739	22.589	9.53833	6.9403	24.8772	37.6508	13.0967	11.5491	43.0736	38.6117	10.6557	14.5825	27.2563	29.2079	7.13127	7.01386	21.7518	21.5498	7.67238	8.51375	19.4305	17.9448	8.86976	13.4404	25.6095	21.8289	2.5615	9.79727	22.4116	30.8467	7.57298	4.43892	26.1959	37.9318	4.00284	9.67971	16.9294	18.4794	10.8679	11.1657	24.5195	19.7072	13.3113	10.0536	16.9287	21.4387
ENSMUSG00000040016	Ptger3	Not.significantly.differential	-7.41528	1.11618e-12	2.05215e-11	0.119569	0.11899	0.636129	0.67784	0	0	0.239224	0.280468	0	0	0.273889	0.997352	0	0	0.490137	0.910471	0	0	0.375515	0.173203	0	0	0.438841	0	0	0	0.116475	0.164297	0	0	0.314277	0	0	0	0.33203	0.152828	0	0	0	0	0	0	0.523819	0.397625	0	0	0.615809	0.729388
ENSMUSG00000013974	Mcemp1	Not.significantly.differential	-6.39854	1.11588e-12	2.05215e-11	0	0	1.03086	0.226137	0.892038	0	0.976703	0.186889	0	0	0.72458	1.28815	0	0	0.118134	0.91543	0	0	0.782726	0.0938006	0	0	0	0	0	0	0.0374308	1.1169	0	0	1.6918	1.29918	0	0	0.965348	0.250543	0	0	1.60333	1.4228	0.343373	0	0.485778	0.989935	0	0	3.41125	0.978636
ENSMUSG00000068614	Actc1	GFP-.specific	-6.14067	1.1181e-12	2.05474e-11	0.080115	0	0.124377	1.41841	0	0	1.03951	1.188	0	0.303139	3.68402	1.38481	1.01981	0	3.81471	2.11826	0	0	2.60506	1.64087	0	0	4.18923	4.14393	0	0	1.44722	0.871394	0	0.406534	1.75988	0.582926	0	0	2.04567	3.65268	0	0	0.928575	1.47453	0	0	2.04655	2.70532	0	0	2.38501	3.39044
ENSMUSG00000021215	Net1	GFP+.specific	1.54991	1.12115e-12	2.0594e-11	6.5306	5.87986	5.50434	7.20932	9.2164	18.1759	5.0461	5.02584	19.176	26.3191	4.03132	6.31536	32.6885	54.1328	7.94165	4.91096	20.4281	17.2379	8.28295	6.07846	29.727	37.171	9.04988	4.22386	44.9422	19.6808	11.4529	7.60525	122.708	41.8248	7.30478	10.8111	27.4992	20.7756	9.88957	11.1551	19.8331	16.0855	19.4099	11.1799	14.3862	9.82065	5.07326	5.5871	46.3244	33.2613	9.62231	10.0722
ENSMUSG00000001794	Capns1	GFP+.specific	1.418	1.12972e-12	2.07419e-11	58.9956	94.791	39.0454	34.1055	78.8948	81.0771	34.7978	35.3981	44.2998	61.4043	25.464	38.1045	59.4299	68.0754	48.4713	42.9647	103.691	102.099	42.1346	46.5896	128.942	123.568	44.2894	38.8754	263.511	313.369	63.2748	61.4472	109.193	122.049	37.2839	54.7377	122.363	127.533	40.8948	48.422	109.153	73.2322	41.6155	47.6669	145.943	184.909	31.2258	26.2172	185.96	186.486	73.3111	90.3144
ENSMUSG00000108088	Gm44229	GFP-.specific	-8.19354	1.14756e-12	2.10599e-11	0.264094	0	0.596205	2.41259	0	0	1.05283	2.8649	0	0	2.05282	1.66837	0	0	1.76288	1.98815	0	0	0.567121	0.565136	0	0	1.63331	0	0	0	0.764277	0.777508	0	0	0.342532	0.191961	0	0	1.35706	0.72813	0	0	0	0	0	0	1.49561	0.242726	0	0	2.32437	0.13634
ENSMUSG00000013367	Iglon5	GFP-.specific	-3.36396	1.16578e-12	2.13846e-11	2.07858	1.19455	12.7533	9.4381	0	0.011535	8.12514	4.0289	0.343271	1.19903	13.8361	11.6213	1.7956	0.537606	10.9722	16.5753	1.47503	3.15647	8.93649	9.56431	0.676651	2.02767	2.39297	3.86447	1.83408	2.91954	14.875	16.116	0.55905	1.3955	7.18821	8.30974	1.32801	0.0765112	8.3822	6.42892	0	0	5.27887	1.60526	0.61611	0.563598	3.61035	4.43354	0.0150503	0.418798	5.60412	5.3851
ENSMUSG00000109002	Gm44900	GFP-.specific	-7.12314	1.16872e-12	2.14286e-11	0.630472	0	1.8706	11.0771	0	0	5.30879	7.47193	0	1.81398	3.59053	0	0	0	2.0994	4.10119	0	0	1.86605	0.836745	0	0	0	0	0	0	2.58146	1.36755	0	0	2.46951	0	0	0	4.27264	5.88228	0	0.0291288	3.8849	3.52672	0	0	7.79421	4.34765	0	0	1.87839	3.75468
ENSMUSG00000090226	Gm16110	GFP-.specific	-6.81081	1.17581e-12	2.15489e-11	0.15114	0.113832	0.367836	0.655968	0	0	0.610753	4.32379	0.13055	0	4.759	2.88543	0.687715	0	1.59178	0.836705	0	0	1.158	2.20279	0	0	2.06013	0	0	0	0.737298	0.369981	0	0	4.0872	9.32973	0	0	1.9223	0.215436	0	0	0.0969689	0	0	0	1.25998	1.76936	0	0	1.97452	3.30396
ENSMUSG00000020419	Hormad2	GFP+.specific	5.7943	1.18695e-12	2.17431e-11	0.531144	1.04912	0	0.55025	3.40142	1.44631	0	0.956475	7.51777	0.698146	0	0	17.4443	0.0373051	0.268647	1.83624	0	6.35102	0.121265	0.589749	0.122949	0.489177	0	0	1.70101	0	0.111367	0	1.89473	5.99132	0	0	5.31576	6.93958	0.0200291	0.436958	0.283669	0	0	0	1.0796	0	0	0	2.58424	0	0	0
ENSMUSG00000038292	Ccdc155	Not.significantly.differential	-6.00815	1.19202e-12	2.18261e-11	0	0	0.065147	0.792948	0	0	0.775216	1.59211	0	0	1.17754	1.09829	0	0	0.201409	1.06409	0	0	0.320544	0.0465227	0	0	0	0	0	0	0.298879	0.387367	0	0	0.95193	0	0	0.0150425	0.381348	1.34338	0	0	0	0.365263	0.335487	0	0.258907	1.6482	0	0	0	1.21234
ENSMUSG00000106180	Gm18893	GFP+.specific	5.33296	1.19264e-12	2.18274e-11	0.911477	3.90289	0.27933	0	4.36278	0	0	0	4.48488	5.3654	0	0	4.21063	9.6182	0.843498	0.50004	0	2.03683	0	0	3.73329	0	0	0	0	10.3717	0	0	39.7308	29.2386	1.30855	0	0.12139	0.132009	0.577576	0.149721	1.45782	0	0	0	0.649628	0.716129	0.0615624	0.273861	2.99733	0.162644	0.631832	0
ENSMUSG00000087184	Gm11650	GFP+.specific	3.52187	1.22361e-12	2.2384e-11	5.39766	10.5717	2.05362	0.261714	4.48619	7.39256	0	1.81455	3.82546	5.05125	0	1.27184	10.7612	6.53699	0.491244	0.738683	0.0197904	3.68315	0	0	0.72048	2.31346	0	0.198839	7.4353	4.96314	0.680957	0.313758	3.07614	2.96581	0	0.317627	0	4.21392	1.15537	0.696037	0.026735	0	0	0	5.57416	5.01824	0.623378	0	5.15663	8.01532	0	1.73963
ENSMUSG00000042529	Kcnj12	GFP-.specific	-5.44922	1.22786e-12	2.24516e-11	2.01297	0.394874	4.60307	2.96584	0	0	2.75135	2.22592	0	0.365117	3.50766	6.4741	0.525854	0	5.03618	6.4701	0.865203	0.0165072	3.39999	3.96728	0	0	2.15116	0.481975	0	0	4.05625	3.97494	0	0	4.66867	6.00524	0	0	5.3284	7.9289	0	0.0231868	1.56933	0.916404	0.0370159	0	3.57366	3.51216	0.909727	0	2.95938	8.3848
ENSMUSG00000020785	Camkk1	GFP-.specific	-5.60666	1.22842e-12	2.24516e-11	2.29082	3.00935	5.50221	6.2673	0	0	4.60534	6.6615	1.01479	2.07328	9.53168	9.45805	1.18601	1.50625	4.32361	4.12022	0.050677	0.667286	3.06468	4.31874	0	0.260764	3.35274	0.332679	0	0.189554	4.73999	7.17355	0	0	4.00021	6.14925	0	0	5.89085	6.77835	0	0	3.82106	2.13629	0.158892	0.543866	5.6824	5.52757	0	0	6.6229	7.64513
ENSMUSG00000114158	AC127242.5	Not.significantly.differential	-6.58267	1.23874e-12	2.26299e-11	0	0	0	0	0	0	0	0	0	0	0	0	0	0	0	0	0	0	0	0	0	0	0	0	0	0	0	0	0	0	0	0	0	0	0	0.311399	0	0	0	0	0	0	0	0	0	0	0.18967	0
ENSMUSG00000048007	Timm8a1	GFP+.specific	2.08672	1.25997e-12	2.30074e-11	4.16071	3.6883	2.20697	1.36115	4.6351	2.49253	1.80868	2.87786	6.894	1.58213	0.555333	0.937538	1.97717	2.0218	0.470413	2.17634	26.9275	15.7954	3.19124	1.47414	18.9394	19.7053	5.82941	8.63801	12.6826	0	0.995182	1.98085	2.41629	11.6068	1.47024	4.94979	42.8181	34.4206	3.01959	3.28233	29.8089	40.6384	9.02278	7.98512	4.3972	7.80629	1.50993	3.15151	7.29599	10.2212	1.16935	1.91628
ENSMUSG00000097417	Gm26669	GFP+.specific	4.01619	1.26486e-12	2.30861e-11	71.1773	39.0968	13.126	1.02852	101.56	98.6778	3.33616	7.84843	80.0675	89.5241	0.0278058	5.3854	149.986	158.714	10.7675	10.9574	39.986	94.7428	14.7238	5.87433	22.2403	14.7187	2.32944e-06	4.36123	43.8426	4.76619	10.3305	4.24755	444.044	412.153	20.6402	29.9491	25.3831	61.4782	6.87299	15.9863	26.9684	34.9605	3.8471	3.77429e-05	42.0115	43.5496	1.80003	2.2873	60.3361	51.5081	10.5142	11.5309
ENSMUSG00000043301	Kcnj6	GFP-.specific	-6.23301	1.26771e-12	2.31277e-11	0.532772	0.304557	5.64893	3.99055	0.0105896	0	4.17951	1.33618	1.28833	0.049373	6.14806	3.36017	0.264613	0	7.05818	6.56185	0	0	2.62023	9.44555	0	0	1.2381	4.96842	0	0	9.24695	5.05986	0	0.108758	3.7	0.781486	0	0	1.83736	0.635603	0	0	6.73087	0.316865	0	0	1.69396	2.05343	0	0	2.15928	1.02623
ENSMUSG00000109244	Gm44751	GFP+.specific	3.01321	1.28056e-12	2.33514e-11	2.49992	0.28944	0.890919	0.215653	3.88507	3.34416	0.433169	2.01666	2.78616	1.36746	0.0367575	0.0335351	4.8356	8.1699	0.490876	0.830852	7.07354	4.61275	0.955417	0.748347	3.79944	3.67028	2.42875	0.490067	2.90833	0.750933	0.700589	0.450572	10.9598	22.4098	0.868818	1.28295	13.7606	14.0107	0.693507	1.71802	9.827	3.14885	0.0366978	1.5018	3.72623	1.67839	0.347918	0.630954	2.76845	2.28752	2.84475	1.78071
ENSMUSG00000054612	Mgmt	GFP+.specific	6.11644	1.28337e-12	2.33922e-11	0.316831	0.0739152	0.00827879	0	3.29375	1.60448	0	0	2.01156	0.917583	0	0	0.338729	0	0.0836872	0	0.0270191	1.70173	0.0337091	0	0.0782001	0.347911	0	0	0.754865	3.30126	0	0.224537	3.47799	0	0	0	0	0	0	0	0.509773	2.71116	0	0	1.06767	1.10195	0.0164546	0	0.526507	0.332878	0.0336513	0
ENSMUSG00000087700	Gm15283	GFP-.specific	-1.91925	1.28568e-12	2.34236e-11	1.02609	4.44142	1.9316	1.82667	0.500099	0.230351	5.25084	3.25387	0.132924	2.50039	5.23091	4.38891	2.59948	1.35541	3.02426	4.23879	0.0148733	1.12604	4.75321	6.03764	0.581983	0.0287716	5.49268	2.51011	0.217596	0	3.16042	1.28243	1.91517e-72	3.88532e-211	9.58134	0.483756	1.39921	3.46084	5.43618	5.89453	0.0198425	0	0.0770968	14.2683	0.152011	0	4.56636	3.02489	0	1.45891e-145	4.87931	2.59136
ENSMUSG00000065147	Snora31	GFP+.specific	2.38537	1.33276e-12	2.42704e-11	0	0	0	0	0	0	0	0	0	0	0	0	0	0	0	0	30.7369	0	0	0	0	0	0	0	0	0	0	0	0	0	0	0	0	0	0	0	0	0	0	0	0	0	0	0	0	0	0	0
ENSMUSG00000028657	Ppt1	GFP+.specific	1.00538	1.34354e-12	2.44556e-11	36.1374	38.1301	29.5485	27.9752	52.4556	54.2865	30.9183	32.3165	38.4369	40.3276	25.6338	26.8717	37.1954	36.606	30.8435	27.536	60.8749	63.8177	24.8231	27.9167	63.3478	61.0367	24.9966	47.4369	61.3414	58.9425	33.5067	29.3191	46.7454	40.3541	24.6145	11.6177	27.5393	30.491	19.1132	21.0446	92.6757	69.3666	27.4375	31.2701	63.9679	64.3991	29.6233	32.9392	66.6368	69.2151	32.0042	33.7902
ENSMUSG00000037552	Plekhg2	GFP+.specific	2.21212	1.34735e-12	2.45138e-11	5.99422	4.3353	2.14389	2.80442	6.1282	1.67954	0.730189	1.34043	7.11252	10.756	0.455046	2.69657	28.5472	26.5109	4.42455	2.0668	4.82684	3.16281	0.996102	0.182532	2.95219	2.3619	0.409755	1.65681	2.86078	2.92268	1.27366	2.45509	3.99928	10.0947	0.877595	3.91209	4.21782	3.05646	1.38641	2.7806	0.843545	3.55898	0.899486	2.87129	4.63597	2.86188	0.814295	0.0278413	1.454	0.365022	15.241	2.69166
ENSMUSG00000093536	Smim17	GFP-.specific	-5.4247	1.35625e-12	2.46535e-11	0	0	2.21485	1.11505	0	0	2.4691	0.553956	0	0	1.44176	2.61603	0.152023	0.754867	2.4284	3.05562	0.236454	0	2.24307	1.48696	0.0390459	0	5.42722	1.0871	0	0	1.84593	2.15123	0	0	0.829082	0.145881	0	0	0.82637	0.634429	0	0	1.11478	0.170012	2.98663	0	0.221601	1.04214	0	0	0.528659	0.0129447
ENSMUSG00000091519	Skor2	Not.significantly.differential	-7.65264	1.35616e-12	2.46535e-11	0.0596824	0.236619	0.477259	0.2598	0	0	0.756673	0.867159	0	0	1.48696	0.686556	0	0	0.408315	0.179133	0	0	0.107958	0.0486314	0	0	0	0.0428925	0	0	0.159487	0.315593	0	0	0.364563	0.0826074	0	0	0.276945	0.05995	0.00817508	0	0.178896	0.242627	0	0	0.391501	0.470582	0	0	0.0615824	3.655
ENSMUSG00000026959	Grin1	GFP-.specific	-4.94802	1.36833e-12	2.48617e-11	11.7548	2.57274	38.4642	31.7196	0	0	22.9611	14.1399	0.579588	0.789239	68.0572	35.1938	2.60923	15.9676	32.6842	51.5448	3.68975	0.0568281	41.4022	29.9965	3.11207	2.20355	32.8171	55.5853	4.15106	2.77455	39.8747	31.722	2.65278	4.07062	27.7775	38.676	0.0202808	0.152799	23.4298	39.9155	0	0	14.7609	6.44094	3.75626	0.42408	13.7537	12.982	0	0	16.193	25.8778
ENSMUSG00000031938	4931406C07Rik	GFP+.specific	1.58023	1.38889e-12	2.5224e-11	9.30377	9.17827	4.49869	2.77461	23.4378	28.8301	9.19356	8.11172	21.3822	17.0518	7.03855	3.34444	10.9039	17.7467	5.89843	6.52676	13.6768	13.0876	6.38515	3.70071	22.535	17.6404	8.82343	7.06992	20.4279	41.079	6.99274	9.56121	4.24736	4.3669	6.73344	4.64602	3.94131	3.60391	4.12083	4.45097	14.9127	25.1383	4.66681	5.9908	24.8568	24.9271	6.98805	4.4211	38.575	45.2325	7.82039	20.1432
ENSMUSG00000023452	Pisd	GFP+.specific	1.45483	1.39042e-12	2.52403e-11	13.2806	13.9542	10.8836	4.4421	8.56453	11.7144	5.89912	7.79801	12.5207	13.9982	5.80544	4.13213	20.2513	18.4519	5.95261	8.73521	18.967	19.8501	9.37557	8.43299	27.0716	29.6369	19.1692	16.0154	20.7705	26.6656	5.85581	5.51228	11.6357	28.609	7.09194	10.5984	44.7362	54.2435	11.4309	9.47767	23.3373	25.0112	18.1269	4.81839	16.5663	17.8814	8.53239	6.59822	24.0769	12.0047	12.1285	9.03706
ENSMUSG00000018322	Tomm34	GFP+.specific	1.35001	1.43112e-12	2.59675e-11	8.9448	15.0833	7.17137	5.22789	9.60529	11.019	6.5937	3.6944	10.3577	18.3223	6.22352	5.90541	7.54472	13.7993	4.80884	6.42054	12.1823	15.6412	3.91527	5.38913	17.0109	18.091	7.36299	2.90678	18.7934	22.3196	6.95573	4.02048	7.98914	7.62203	2.51925	8.14365	13.7361	12.1069	5.64637	6.58739	13.349	13.0153	1.99148	3.49355	16.2716	13.128	4.29044	3.15073	15.4783	9.2344	6.96892	10.8624
ENSMUSG00000108918	Gm44802	GFP-.specific	-6.70292	1.4393e-12	2.61041e-11	1.16488	0.0732772	6.24413	7.74342	0	0	7.07256	4.29702	0	0.865187	7.93997	3.47523	0.884628	0	8.43928	6.30978	0.235254	0.0404361	4.55772	7.81658	0	0	10.3876	1.13674	0.0777102	4.37417	12.6613	7.23448	0	0.198808	13.6758	1.00076	0	0	5.40634	6.2802	0	0	3.22927	1.80423	0	0	2.6787	3.4107	0	0	7.21241	6.08157
ENSMUSG00000070601	Vmn2r84	Not.significantly.differential	-7.19314	1.4438e-12	2.6174e-11	0	0	0.0235949	0.320359	0	0	0.785631	0.963226	0	0	0.853554	0	0	0	0.649186	0.815274	0	0	0.336249	0.269304	0	0	0.903748	1.82476	0	0	0.115965	0.0819664	0	0	1.53144	0	0	0	0.323538	0.983588	0	0	0.273261	0.527897	0	0	0.547141	0.181453	0	0	0	0.506938
ENSMUSG00000028542	Slc6a9	GFP-.specific	-3.00914	1.4469e-12	2.62183e-11	6.42918	4.9378	30.6333	48.177	0.418514	4.23552	20.8421	11.4733	2.52994	10.5809	11.8904	9.00539	2.18697	9.61218	25.9265	25.1405	2.85958e-76	3.00045	18.431	14.7665	2.16886	0	7.18275	5.60552	0.648309	0	39.1001	25.8312	0.336973	0.381588	25.4452	12.952	0.133579	3.06279	8.51563	15.322	3.37838e-10	0	34.4976	6.84134	3.44375	1.04169	10.3309	6.87399	1.53551	3.63191	13.8581	4.84902
ENSMUSG00000001542	Ell2	GFP+.specific	1.82272	1.45171e-12	2.62937e-11	16.1793	21.8981	1.69785	2.48672	19.6095	18.7499	9.15094	11.7867	15.8772	13.4049	4.95573	11.4522	43.6757	41.0213	7.31183	7.66826	18.9356	14.7867	5.11512	2.66904	8.32415	21.2189	5.20087	1.78144	11.4613	3.74791	3.11008	3.93108	445.684	372.956	18.8434	33.7585	82.1918	165.463	20.2092	21.5179	44.7012	14.0758	13.5353	5.98498	11.6237	10.383	4.16143	9.79968	9.46632	22.0723	21.4998	7.20233
ENSMUSG00000103920	Gm37897	GFP-.specific	-6.63631	1.45697e-12	2.63769e-11	0.350097	0.00737948	0.906859	2.24035	0	0	2.06036	3.06476	0	0.239829	2.78262	3.25082	0	0	2.20683	1.85543	0	0	1.46212	0.87082	0	0	4.04914	0.0469351	0	0	1.80864	1.8436	0	0.399732	2.04044	0.230918	0	0	0.785904	0.8376	0	0	0.0550853	0.484237	0.0761666	0	0.921088	0.411284	0	0	0.416998	0.61078
ENSMUSG00000031353	Rbbp7	GFP+.specific	1.05655	1.46944e-12	2.65908e-11	51.4141	56.9098	45.2797	35.0386	68.395	73.4215	36.6634	43.6543	44.4494	44.6577	31.2453	29.0691	71.5969	77.4572	36.2748	37.4179	109.943	70.8056	38.0887	41.4206	76.8718	86.2025	51.3944	62.2934	71.9434	82.7273	46.6676	49.701	102.005	122.972	45.5195	30.5134	140.071	112.254	46.3685	44.7853	125.817	115.843	48.9279	49.2852	54.2276	46.9635	37.6529	39.0442	70.261	55.3858	33.5132	36.2302
ENSMUSG00000021314	Amph	GFP-.specific	-1.0545	1.47239e-12	2.66321e-11	33.6882	25.5538	61.1127	64.9529	34.9473	33.5626	71.4276	65.5942	44.6728	32.6935	87.6136	71.1243	30.2934	38.1135	71.1282	67.5032	17.4888	17.7594	59.985	66.4042	14.482	15.2454	81.5787	62.8708	28.6648	9.98393	68.8796	72.9914	26.3976	29.134	77.8747	83.7979	29.0903	33.244	74.1455	92.9805	26.7572	50.066	63.2644	67.2223	39.3674	30.6537	67.477	69.9816	41.762	34.1248	53.4568	80.3632
ENSMUSG00000042717	Ppp1r3a	Not.significantly.differential	-7.10883	1.47473e-12	2.66625e-11	0	0.00727995	0	0.22382	0	0	0.050888	0.512931	0	0	0.00756382	0	0	0	0.0165092	0.0537261	0	0	0.233136	0.314607	0	0	0.348914	0.387652	0	0	0.082051	0.0675002	0	0	0.207035	0.249471	0	0	0.134141	0.278862	0	0	0	0.114415	0	0	0.208211	0.151155	0	0	0.0465357	0
ENSMUSG00000110137	Gm45577	GFP-.specific	-7.34545	1.48394e-12	2.6817e-11	0.483091	0.0359681	1.20127	3.54757	0	0	2.9238	2.25887	0.924402	0.525882	2.82148	5.1532	0	0	2.69483	3.67932	0	0	2.32567	3.28573	0.0224426	0	4.33871	3.39105e-08	0	0	2.40679	3.46533	0	0	2.65625	3.55867	0	0	2.35827	2.67083	0	0	0.883564	1.57407	0	0	1.769	2.09237	0	0	3.79365	1.30977
ENSMUSG00000029875	Ccdc184	GFP-.specific	-6.87989	1.50497e-12	2.71848e-11	0.165688	0	0.714729	2.14428	0	0	1.58261	1.34484	0	0.0224059	1.06722	0.841664	0.580838	0	3.86346	2.9574	0	0	2.79264	2.20646	0.0219989	0	2.32012	1.03559	0	0.0241498	3.6922	2.04975	0	0	1.77351	0.229417	0	0	0.898579	1.98353	0	2.97283	1.96583	0.048196	0	0	0.41773	0.242337	0	0	0.961438	0.861699
ENSMUSG00000105980	Gm42597	GFP-.specific	-4.26897	1.50783e-12	2.72242e-11	3.7882	0.188608	5.15933	19.7487	0.904009	0.801511	17.5847	17.072	0	0.465892	17.31	19.2585	1.27435	0	13.7173	19.0459	0	0.0520368	7.751	16.615	3.1575	1.17496	12.6725	19.7966	0	0.0388955	9.20584	13.7655	0	2.17696	15.12	7.68006	1.99757	0	7.52753	13.9441	0	0	3.38904	19.0207	1.92281	1.6202	14.3186	5.11875	5.13703	6.01682	13.4998	39.11
ENSMUSG00000054003	Tdrd9	GFP-.specific	-4.57322	1.56686e-12	2.82774e-11	0.177605	0.940911	2.77287	1.57203	0	4.09693	2.83961	1.28004	0	0	1.76919	2.83212	0.186951	1.20441	3.61699	5.06826	0	0	3.85435	3.05719	0.289295	0	5.33493	3.58289	0	0.24175	6.79097	4.16325	0	0	6.62587	2.01989	0	0.0132481	2.90509	7.50369	0	0	3.3959	1.32032	0.136297	0.052835	0.947536	2.29133	0	0	0.7633	1.59097
ENSMUSG00000022351	Sqle	GFP+.specific	1.2308	1.57182e-12	2.83541e-11	13.1344	9.95256	9.27662	10.2665	17.8589	15.8688	12.2862	7.18508	19.6135	23.6171	5.95223	8.63344	43.3985	38.5351	14.1087	13.248	15.5135	18.1816	8.5526	7.15551	21.3379	21.7769	10.3168	6.97325	18.8656	4.5107	10.9705	11.0859	79.995	70.1926	14.3714	14.3447	32.9617	45.7831	11.6691	12.7449	4.47125	12.3303	13.5253	6.70884	27.3737	15.4679	8.16063	7.72889	4.21907	12.1102	5.34191	4.1695
ENSMUSG00000021732	Fgf10	Not.significantly.differential	-7.08632	1.57868e-12	2.8465e-11	0	0.575485	1.55527	1.40958	0	0	0.83904	0.211363	0	0	0.419625	0.598225	0	0	1.09873	1.04414	0	0.00436257	0.635537	1.83888	0	0	0.775539	1.88699	0	0	2.30509	0.188362	0	0	0.285245	1.28674	0.0364114	0	0.371251	0.18842	0	0	0	0	0	0	0.579422	0.0100788	0	0	0.0922715	0
ENSMUSG00000029185	Fam114a1	GFP+.specific	3.42223	1.61153e-12	2.90443e-11	1.37502	4.50779	0.219891	0.838204	4.90458	3.62236	0.749728	1.23608	3.11195	1.71851	0.0940204	0.0686569	1.58275	2.58857	0.521372	0.5627	2.07313	2.73342	0.157513	0.217883	5.44574	6.30369	1.48359	0.913011	9.14825	3.76957	0.549209	1.23997	0	3.78606	0.445523	1.06586	2.30226	2.49713	0.521254	0.903356	7.07209	0.247604	0.147206	0.260948	4.89489	4.50204	0.194245	0	7.55571	5.79892	3.65795	1.56082
ENSMUSG00000019876	Pkib	GFP-.specific	-7.8206	1.6253e-12	2.92794e-11	0.509232	0	0.0167035	0.163959	0	0	0.722311	1.15784	0	0	3.04232	1.86492	0	0	0.75382	2.84518	0	0	0.758798	1.14752	0	0	14.0747	8.43331	0	0	5.28782	0.646052	0	0	2.13225	0	0	0	0.320606	0.932962	0	0	0.732194	0.664016	0	0	1.88722	0	0	0	1.03086	1.58287
ENSMUSG00000042078	Svop	GFP-.specific	-4.78704	1.63275e-12	2.94005e-11	5.94208	1.74127	17.3468	7.96675	0	0.0175012	10.2672	5.94772	0.912929	4.6653	8.63819	8.76755	1.46771	8.15527	12.2369	10.6188	1.81769	0.387825	8.75934	9.90728	0	2.6848	5.66949	9.07857	0	0.386377	11.9432	9.86001	0	0.231372	9.56481	8.96053	0	0	8.01572	10.1455	0.339755	0	9.00668	7.16132	1.33502	0.646707	8.20381	7.71126	0	0	9.72179	13.9393
ENSMUSG00000113345	AC092710.1	Not.significantly.differential	-6.61972	1.63879e-12	2.9496e-11	0	0	0	0	0	0	3.5683	0	0	0	0	0	0	0	0	0	0	0	0	0	0	0	0	0	0	0	0	0	0	0	0	0	0	0	0	0	0	0	0	0	0	0	0	0	0	0	0	0
ENSMUSG00000095651	Gm21817	GFP+.specific	4.19349	1.64735e-12	2.96368e-11	0.358825	3.04671	0.262487	0.140817	2.71554	0.668453	0.0973229	0.149856	2.31416	2.298	0.259666	0.316097	1.03586	1.97454	0.584605	0.187338	1.53017	1.32888	0.0190858	0.0301094	1.55234	0	0	0	0.428272	0	0	0	7.92254	3.58263	0.184758	0	0.192883	2.32087	0.17159	0.103986	0	4.85437	0.613838	0	0.399586	0.420163	0.260828	0.0332616	5.03443	0	0.4573	0
ENSMUSG00000029757	Dync1i1	GFP-.specific	-3.49449	1.70641e-12	3.06856e-11	1.97365	1.60578	15.8222	12.3925	0.42278	0.38599	13.4333	2.79428	0.925512	3.92686	11.7377	12.5118	0.670796	3.91722	11.5488	11.8098	1.13872	0	7.49028	10.0682	0.313127	0.236916	15.2367	17.8476	0.0710731	0	11.5787	12.8431	0	3.1381	11.8592	20.5709	0.372003	3.64191	4.10633	3.77284	0	0	20.1895	0.397619	0.444322	0.955884	3.12068	3.17227	1.2936	0	3.60578	4.32435
ENSMUSG00000034361	Cpne2	GFP+.specific	3.47611	1.73949e-12	3.12665e-11	5.69675	2.971	2.22072	0	2.69835	5.79117	0.0684215	0.435693	11.4352	8.55934	0	0.860577	1.39119	0	0.317032	0.829624	5.02271	6.63455	0.584976	0.262563	10.129	14.4841	0	0	13.5571	11.5977	0.1732	3.02139	7.49415	2.16754	1.87866	0.81529	4.28214	5.30582	0.490693	0.652064	5.30866	23.8598	0	1.08761	8.49433	3.6886	0.145317	0	14.7924	11.6314	4.08345	0.327969
ENSMUSG00000022602	Arc	GFP+.specific	2.8155	1.74654e-12	3.13791e-11	6.81174	18.8096	3.3889	0.217592	5.85821	5.67157	0.678625	4.17893	6.71757	10.3325	0.306493	0	59.9026	48.6434	6.25932	4.85573	8.31994	7.46801	3.63943	1.57063	3.42774	2.6494	0.680697	0.0662817	10.4151	24.79	4.91617	2.40783	120.778	144.685	3.22898	6.21609	10.223	22.9137	2.4745	9.46613	1.5003	6.56193	0.0976502	0.512129	2.2202	4.97419	0.201748	0.4157	18.1642	11.342	2.333	5.74021
ENSMUSG00000058793	Cds2	GFP-.specific	-1.01252	1.76236e-12	3.16493e-11	26.7792	27.5307	53.2744	53.4077	23.9617	28.5564	33.3879	37.856	14.8067	17.4499	38.8246	37.5355	13.5902	48.2005	44.4712	43.5889	15.561	14.7333	32.4691	37.4664	17.1773	11.3136	26.0532	26.6789	30.0444	42.6136	54.2179	46.1081	19.171	12.7268	34.0797	27.3412	10.9767	12.7249	28.492	33.5363	8.03618	28.9214	20.6396	18.7611	18.014	17.748	27.1357	22.9995	18.1776	18.1518	36.8612	24.6313
ENSMUSG00000082666	Gm13677	GFP-.specific	-5.95608	1.764e-12	3.16646e-11	0	0	0.73063	4.32348	0	0	3.59594	2.49153	0	0	2.08261	1.40698	0	0	3.55438	4.38055	0	0	0.372342	5.44588	0	0	7.06218	0	0	0	6.21458	6.05543	0	0	1.10062	0	0	0	0	1.59893	0	0	1.57331	1.16028	0	0	1.44541	0	0	0	4.84418	0.871437
ENSMUSG00000035849	Krt222	GFP-.specific	-2.5063	1.76577e-12	3.16823e-11	4.04993	0.488955	7.94937	5.74418	4.625	1.51012	13.0694	4.50353	0.0476992	0.826944	6.66062	11.7801	2.61901	0	8.92768	9.85641	0.215234	1.67344	6.31664	8.94068	1.94615	1.17056	8.55957	10.925	1.24496	5.86492	10.1168	8.82162	4.19709	0.234541	8.34989	9.03028	0.0627543	0	6.81848	8.4655	1.75061	0.00906844	11.8282	8.7469	1.07197	2.02358	8.38213	4.6083	2.70661	1.91186	3.67158	9.75922
ENSMUSG00000047409	Ctdspl	GFP+.specific	1.75814	1.77133e-12	3.17678e-11	9.38004	7.05701	1.84923	2.36294	8.53522	8.27807	5.01739	2.51503	11.7025	9.13441	2.68919	3.88719	7.01428	18.4819	4.88084	2.70864	2.34594	3.62109	3.06473	2.05518	7.87282	3.3837	0.980878	1.25163	4.17675	28.6575	7.6887	2.96258	5.98688	10.4855	2.35271	3.33947	1.23304	0.626448	2.1084	2.42115	4.19187	2.00702	3.71728	0.9392	9.217	9.55863	1.54802	5.09361	6.13501	10.7936	1.9421	5.34409
ENSMUSG00000101643	Gm28307	GFP-.specific	-5.91795	1.7747e-12	3.18141e-11	1.39062	0.919517	3.43744	5.81884	0	0	3.78666	8.1549	0	0.629665	17.3997	8.56486	0.347996	0	4.48029	7.51544	0	0	2.1414	3.92874	0.281607	0	1.36856	0.884626	0	0	6.34747	4.37685	0	0	6.21243	5.56611	0	0	5.88306	6.55166	0.00968002	0	2.81657	1.25731	0	0.510638	3.02445	2.44587	0	0	2.20149	4.08785
ENSMUSG00000056515	Rab31	GFP+.specific	1.96376	1.82288e-12	3.26632e-11	2.53027	4.32462	0.455126	0.742189	2.23455	3.81114	0.942692	1.15691	3.16867	3.43118	1.00411	1.48903	2.33393	0.868821	1.13241	0.902467	6.13322	14.5924	2.81421	2.52852	10.0505	13.1279	2.07692	3.78453	18.2208	20.1256	3.0277	1.42657	10.8045	5.59	1.61888	0.992366	3.8286	3.84083	2.52324	3.127	8.94745	6.19877	0.961268	1.90514	7.93414	9.0606	1.06674	3.00257	10.9406	5.9434	4.74869	4.09222
ENSMUSG00000024519	Cplx4	GFP-.specific	-3.27855	1.84684e-12	3.30777e-11	79.9937	41.0175	122.755	218.703	2.15885	1.3284	148.261	123.716	179.964	127.621	137.759	157.656	69.063	57.7095	94.5711	94.1407	52.7536	51.6378	187.049	187.862	19.9452	17.8416	154.848	133.74	13.5636	5.92975	151.681	161.806	0.608785	13.022	190.588	162.441	15.5786	3.55355	240.535	162.101	9.93889	0.668409	385.194	484.207	14.6287	14.0721	295.512	321.83	1.45191	4.88896	266.834	193.039
ENSMUSG00000090050	Gm16339	GFP-.specific	-7.66731	1.87982e-12	3.36535e-11	2.61089	0	7.78866	3.65325	0	0	2.68378	3.74962	0	0	9.08823	11.662	0	0	8.23011	3.62587	0	0	3.22463	1.64011	0	0	1.19823	2.26993	0	0	0.626242	1.60453	0	0	4.35759	7.4387	0	0	2.60355	2.03731	0	0	0.137305	0.147511	0	0	2.7631	6.87151	0	0	1.28915	3.06965
ENSMUSG00000099203	Mir6389	GFP-.specific	-7.47361	1.88388e-12	3.37111e-11	0	0	0	0	0	0	0	0	0	0	0	314.906	0	0	775.111	0	0	0	0	0	0	0	0	0	0	0	0	0	0	0	0	0	0	0	0	0	0	0	0	0	0	0	0	0	0	0	0	0
ENSMUSG00000038128	Camk4	GFP-.specific	-1.82216	1.89363e-12	3.38705e-11	1.94714	0.981414	7.76755	9.24654	4.73449	3.34628	12.861	9.91538	3.27138	3.42174	7.87322	10.6758	2.61138	1.63066	10.103	9.8721	0.450908	1.10283	7.57583	7.17576	1.3259	1.59674	7.05111	8.32952	2.4022	0.410061	9.26029	7.77963	1.42238	0.862087	9.45825	7.56838	0.160796	0.784065	6.63589	8.60655	0.681854	1.59206	6.43272	8.34783	1.75001	1.39013	7.84316	7.70521	1.97186	1.63438	4.06872	8.67461
ENSMUSG00000030402	Ppm1n	GFP-.specific	-3.80951	1.91232e-12	3.41896e-11	13.4158	0.927436	14.1886	23.825	0.171672	0.136718	17.0713	18.8267	43.4929	19.8483	25.4684	27.582	14.3072	20.6233	15.9992	17.8092	10.7168	3.38345	14.0388	17.001	0.201233	0	7.56184	1.96845	0	0.0719692	11.9179	14.1458	0	0.592533	20.6997	29.9856	3.65975	0	20.868	13.3529	0	0	16.0935	19.4654	1.95319	4.02684	40.0932	32.8939	4.38348	0	25.9688	16.7637
ENSMUSG00000072875	Gpr27	GFP-.specific	-5.63662	1.92298e-12	3.4365e-11	0.310777	0.0228473	1.74812	2.32662	0	0.0127933	1.16765	0.381455	0	0.261505	0.519035	1.18486	0.167378	0	1.74076	2.26446	0.0417251	0.110321	1.01986	1.66411	0.0107023	0.383802	0.577907	3.06657	0	0	2.65953	1.28537	0	0	3.51648	3.36907	0	0	2.3717	1.55605	0	0	0.128358	0.203087	0	0	0.690713	0.834079	0	0	0.685734	3.35194
ENSMUSG00000031778	Cx3cl1	GFP-.specific	-4.40874	1.93854e-12	3.46276e-11	4.04621	4.95838	21.8496	12.2538	0	0	8.93154	7.3243	0	3.10474	14.3427	9.62672	2.20751	1.18354	17.1086	22.602	0.996991	1.05756	11.1684	10.4605	0	0.020759	3.46965	13.9528	1.23756	0.0490788	15.4463	13.9766	185.639	5.95496	11.9344	4.03802	1.46862	0.986122	12.4432	19.0338	0	2.33673	4.7726	4.42453	0.106947	0.514556	8.47735	10.2127	0.0232879	0	7.36634	8.99695
ENSMUSG00000005656	Snx6	GFP+.specific	1.05549	1.94134e-12	3.46425e-11	13.1996	21.0075	10.1755	12.8384	27.4678	35.6157	8.83559	11.0615	22.4682	11.9072	9.00043	6.13538	12.8026	20.5963	7.89119	15.4711	17.242	29.8828	13.7085	8.58982	44.7819	33.3346	26.0916	8.10917	28.3852	28.4085	10.5627	14.2093	31.4638	31.2001	15.7563	10.9738	10.0683	12.1482	13.4758	11.4175	64.0129	9.84913	27.4157	12.5411	33.0243	32.1628	15.3415	18.0972	18.4341	25.0026	26.39	11.9403
ENSMUSG00000021248	Tmed10	GFP+.specific	1.02796	1.94196e-12	3.46425e-11	94.676	69.3645	62.4236	67.5052	100.837	111.579	55.9745	74.4917	83.0013	84.7496	50.0049	64.6151	103.263	76.0725	54.0154	59.4874	124.883	114.882	65.8712	60.389	150.673	139.6	66.4303	96.1453	227.825	280.964	87.927	83.2807	91.2012	68.1061	46.0757	69.0624	143.313	92.5994	76.6535	72.5292	112.925	84.9392	85.2463	71.4941	129.856	157.592	61.0437	66.2432	139.244	96.2926	73.0993	102.793
ENSMUSG00000042631	Xkr7	GFP-.specific	-6.71106	1.94093e-12	3.46425e-11	3.15244	0.00992577	7.42335	7.72399	0	0	5.09877	14.1372	0	0.0757991	13.8327	7.4007	0.673019	0	7.56556	6.89872	0	0.116398	5.47514	3.36878	0.0559394	0.0128686	0.0117184	0.364016	0	0	7.3913	5.68351	0	1.41221	6.38367	2.8124	0	0	6.84553	9.19634	0	0	2.42569	1.31649	0	0	4.66459	1.65622	0	0	1.8792	3.30043
ENSMUSG00000041578	Crx	GFP-.specific	-3.44045	1.9636e-12	3.50131e-11	80.5141	27.3398	161.222	193.291	1.68988	1.33202	126.173	148.28	159.982	99.0852	176.853	160.876	78.6125	91.5965	116.818	111.762	30.6526	25.1653	95.939	113.04	6.40228	13.9407	80.5424	83.966	9.00912	6.12277	132.117	117.743	7.3919	9.19385	141.935	106.848	5.33696	1.03474	131.786	112.412	0.629384	0.3115	98.6886	150.06	10.3318	14.2542	239.572	209.781	5.43163	3.8754	225.871	163.25
ENSMUSG00000110308	Gm45516	Not.significantly.differential	-6.68352	1.97114e-12	3.51319e-11	0.0564878	0	0.329126	0.78814	0	0	0.904135	0.0593461	0	0	0.592837	0.811338	0.0114057	0.23085	0.497632	1.40218	0	0	0.403145	0.274353	0.129258	0	0.621707	2.13228	0	0	0.93627	0.532094	0	0	0.499694	0.559319	0	0	0.619365	0	0	0	0.0849644	0.0679611	0	0	0.0887204	0	0	0	0.294716	0.281497
ENSMUSG00000104284	Gm10862	GFP-.specific	-6.9438	1.99028e-12	3.54573e-11	1.01807	0	1.23682	2.529	0	0	4.35429	4.47674	0	0	0.0816123	0	0	0	0.428474	0.334358	0	0	0.0215823	0.128526	0	0	0	0	0	0	0.564911	0.338205	0	0	3.60103	2.26548	0	0.370485	2.99168	2.70608	0	0	0.22562	1.72397	0	0	1.75608	0.740164	0	0	5.21366	4.33208
ENSMUSG00000031028	Tub	GFP-.specific	-3.95852	2.00423e-12	3.56901e-11	16.96	12.3948	36.8245	47.3027	0.528079	0.00476922	40.6228	38.8304	8.67037	15.5284	38.8314	29.7315	11.617	28.7626	24.4613	22.9084	4.58809	8.66653	26.4992	22.1428	1.70757	0.106091	5.55162	13.8391	1.16472	0.0609965	29.0463	32.8818	1.56825	0.41723	40.0709	16.7383	0.210591	0.998046	47.0503	29.3109	0.073822	0.00443951	45.0842	47.057	2.0522	0.913704	64.6573	48.0634	0.382125	1.18144	56.4456	21.1055
ENSMUSG00000006390	Elovl1	GFP+.specific	1.84203	2.04591e-12	3.63842e-11	1.87612	17.2021	2.44812	2.43179	8.50892	5.12225	1.68527	0.791319	0	3.24116	1.45772	1.84764	24.9194	51.1756	6.25284	3.87561	14.0567	13.2907	9.17883	1.89799	12.9189	25.1945	4.99565	7.44831	8.40381	13.2929	1.40986	3.89225	72.626	73.4072	12.6237	4.64451	6.40939	19.4825	10.0502	16.7593	5.50246	22.2278	1.23817	4.80041	8.07873	16.7361	3.71367	1.26062	10.7591	8.40846	9.71066	5.10309
ENSMUSG00000109139	Gm44798	GFP-.specific	-6.14902	2.04592e-12	3.63842e-11	1.91415	1.40212	3.21803	9.38562	0	0	5.03047	6.58072	0	0.25886	4.36731	5.26735	0.766281	1.27502	2.3714	4.3181	0	0	1.96759	2.78511	0.635732	0	4.79036	2.82236	0.194145	0	9.09491	6.72079	0	0	3.41421	0.0441712	0	0	4.61786	3.27295	0	0	0.578735	0.695835	0	0	0.824508	1.09491	0	0	3.82596	4.90625
ENSMUSG00000097147	Gm26780	GFP-.specific	-5.86668	2.04505e-12	3.63842e-11	0.0548246	2.27387	0.0779142	1.14974	0.0267473	0.0852984	1.85804	4.35995	0.400678	0.228366	3.9338	0.800448	0	0	1.77304	3.13094	0	0	1.95311	2.20038	0	0	0.0128161	0.384402	0	0.0223574	1.17316	1.8552	0	0	0.767955	0.51008	0	0	1.51568	1.80613	0	0	0	0.595106	0	0.15873	0.948387	0.984753	0	0	0.395921	2.78503
ENSMUSG00000044433	Camsap3	GFP-.specific	-2.53112	2.05854e-12	3.65922e-11	2.68706	1.03004	8.02786	6.57202	1.48837	0.193371	5.41896	8.26526	0.0143528	2.60514	7.63449	7.44216	5.14514	2.06819	7.32596	8.46701	1.4278	1.24475	4.29706	4.99963	0	0.432292	6.16872	6.58056	0.995156	1.73512	5.9101	4.30867	1.07932	2.96676	10.1223	2.64438	0	1.26323	4.38787	4.48923	0.213308	0	3.33961	3.31746	2.61562	0.721036	4.32901	3.32182	0.248399	0	3.43831	4.39278
ENSMUSG00000024972	Lgals12	GFP+.specific	4.71793	2.07317e-12	3.68361e-11	2.52638	4.30185	0.778001	0	2.23147	5.34194	0.109164	0.0524817	4.14796	3.14891	0.34094	0	2.65849	0.259275	0	0.071538	0	0.0303559	0	0	0.247557	0	0	0	0.668201	0.927011	0	0	6.64708	1.26751	0	0	0	0	0.075132	0	0.0106616	0	0	0	3.8332	2.67505	0.117422	0.419253	3.02345	1.44364	0	0.446487
ENSMUSG00000103136	Gm37980	GFP-.specific	-6.55657	2.09005e-12	3.71197e-11	0.492875	1.76756e-164	1.37624	2.8263	2.89341	0	3.36507	1.80639	0.161109	0.162786	4.91748	2.06584	1.13331e-263	1.10267e-188	2.3181	2.16856	0.010806	1.84025e-187	1.17081	2.28865	0	0	4.13492	5.45843	0.020567	1.03348e-236	4.1975	4.0112	1.82937e-267	4.25972e-286	3.89884	2.86597	0	5.50606e-298	2.00498	1.69669	0	1.41057e-126	1.78119	0.0428665	0.244229	4.0651e-222	1.00027	1.83744	1.41903e-71	0	3.04148	0.7396
ENSMUSG00000035653	Lrfn5	GFP-.specific	-4.92612	2.11559e-12	3.75566e-11	0.489129	0.0580888	9.54749	11.708	0	0.00813783	8.98545	3.63625	0	0	4.85955	0.918498	0.266412	0.281795	10.3011	10.6383	0	1.65059	7.05273	9.99747	0.438832	0.0172156	4.81737	9.20268	1.11574	8.76848	16.7441	16.7826	6.25645	5.66132	7.44748	4.91522	0.81104	0.102812	2.05933	2.81572	0	0	4.91418	3.66227	0	0.0442372	1.07732	1.18844	0	0	4.74752	1.90684
ENSMUSG00000027187	Cat	GFP+.specific	1.74365	2.135e-12	3.78846e-11	10.4726	14.1824	3.27675	5.93863	19.2633	27.6154	5.28514	3.69897	17.7724	17.3826	3.29046	1.05339	17.4818	9.12162	4.27448	5.1293	20.7212	14.8459	5.48394	4.49893	21.8793	17.0047	7.31529	8.88081	31.1083	6.17996	6.74293	5.63218	10.8379	5.88346	2.02684	5.93783	1.60681	2.63692	5.15294	5.64671	12.097	15.8081	5.47964	9.85198	23.1919	27.5196	5.20604	4.58164	25.0032	33.1866	7.88298	10.0043
ENSMUSG00000072769	Gm10419	GFP-.specific	-4.16731	2.13722e-12	3.79072e-11	2.18565	0	15.8801	16.3872	0	0	13.2651	11.9059	11.1929	2.34515	13.6683	7.59035	1.65371	3.15652	10.5658	10.2672	1.99411	1.68601	8.7155	8.79273	0.12732	0	8.45991	8.01709	0.86773	0	6.44167	9.54175	0.0217261	1.05542	11.4516	9.4191	0.67225	0.968579	12.2312	10.9571	1.90282	15.2067	7.95406	9.41036	0.554354	0.359632	13.009	9.76484	0.0754341	0	8.25924	10.7739
ENSMUSG00000036825	Ssx2ip	GFP+.specific	1.38851	2.13956e-12	3.7932e-11	45.6068	76.9338	29.6169	26.013	57.9131	72.4512	24.0163	29.1836	62.6738	64.7038	21.361	25.6791	42.5886	38.6197	24.082	20.818	100.756	101.663	24.7505	21.2721	77.5808	89.6215	19.3273	21.126	42.0151	43.3487	17.8499	21.4065	63.6501	22.5489	19.4901	24.5251	193.503	218.188	29.4493	29.6824	85.8052	98.0339	38.1861	37.1146	51.3063	36.138	36.8605	30.0811	38.6612	43.5717	35.1922	28.7243
ENSMUSG00000102249	4930423C22Rik	GFP+.specific	5.70969	2.14452e-12	3.80031e-11	1.26769	2.98913	0	0.0883479	0	1.6701	0.0531765	0.16419	0.679594	3.74917	0	0	2.13791	0.883478	0	0.51593	0	0	0	0	0	0	0	0	0	0	0	0	0	0.54694	0	0	0	0.858794	0	0	0	0	0	0	0.899018	0.888005	0	0	0.775132	0.0266521	0	0
ENSMUSG00000094707	A830019P07Rik	GFP+.specific	2.20556	2.2082e-12	3.91143e-11	8.34341	3.78901	1.3841	1.04436	11.9274	9.37372	0.889775	1.52405	14.1909	12.2914	6.57987	1.14238	4.618	2.62901	3.73422	1.9377	6.3778	8.93238	2.28074	2.92295	7.50441	4.82695	6.77443	2.03395	7.36487	21.7982	2.31009	1.14686	1.52309	2.33217	2.16246	2.12011	0	0	0.262152	0.975489	7.34147	5.40681	2.28443	2.75579	3.88759	2.73215	0.113382	0.379259	12.9612	7.92357	1.3346	0.947577
ENSMUSG00000032269	Htr3a	GFP-.specific	-7.28765	2.21481e-12	3.92141e-11	0	0	0	1.5665	0	0	0.605584	0.603222	0	0	0.289707	1.42913	0.0514326	0.802969	1.10208	1.03358	0	0	4.42641	4.34364	0.0131076	0	1.79166	5.58641	0.670398	1.05061	1.17372	3.13908	0	0	2.36013	1.56103	0	0	2.9849	4.18403	0	0	4.45039	7.49847	0.0144866	0	3.72493	5.62672	0	0	0.178745	2.32476
ENSMUSG00000002983	Relb	GFP+.specific	2.72148	2.25463e-12	3.99016e-11	2.91859	3.10586	0	0.698175	0.234401	1.11351	0.281841	0.911845	3.67661	7.38487	0.904291	0.0235549	28.1014	39.9887	2.20072	2.70944	9.81622	15.4171	1.35072	1.13981	5.05885	9.8664	2.62393	1.78634	6.3918	16.9911	1.36347	1.12975	54.6248	40.6067	0.0945837	2.58809	24.71	16.2618	2.16501	1.61599	6.09597	20.145	0.365041	0.0684217	4.05851	6.07114	0.311457	0.0666446	3.78915	4.90654	0.488447	1.87602
ENSMUSG00000086233	Gm11816	GFP-.specific	-7.70266	2.31393e-12	4.09331e-11	0	0	0.549855	1.51029	0	0	3.22089	2.11039	0	0	0.104878	0.674566	0	0	1.17373	1.86797	0	0	0.74693	0.252213	0	0	0	0	0	0	0.103366	3.8669	0	0	7.52185	0	0	0	0	0.818725	0	0	5.22017	8.30356	0	0	2.72307	0	0	0	0	0
ENSMUSG00000085125	Gm16070	GFP+.specific	4.51651	2.38145e-12	4.2104e-11	2.2964	0.424575	0.253359	0.113614	6.56249	4.05449	0.247057	1.02167	1.98728	5.28073	0.212555	0.0653119	3.3161	2.21975	0.0161161	0.23398	1.10041	0.341996	0.130868	0.066224	0.609638	0.361734	0	0	0.995211	0	0.0185347	0.164774	1.68415	1.88389	0	0	0.0510668	0.0669644	0	0.0349529	0	0	0	0	1.84677	0.444913	0	0	4.05053	1.00297	0.0359722	0
ENSMUSG00000087306	A230004M16Rik	GFP-.specific	-6.88805	2.38222e-12	4.2104e-11	0.442479	0	1.1397	4.535	0.0169949	0	4.92189	6.97042	0	0.203705	4.16592	2.23719	0.0106345	2.74241e-249	3.00107	3.54244	0	0.223813	2.80481	2.2076	5.51533e-60	1.88077e-08	4.51093	0.912893	0.0513127	0	2.47216	1.33785	0	2.96388e-111	2.7905	3.45865	0	0.00716058	1.47802	2.49203	0	1.26627e-135	1.67337	1.45273	0	0.134247	2.11109	2.51039	0	0	1.34145	2.02207
ENSMUSG00000102753	Gm37056	GFP-.specific	-6.86307	2.41555e-12	4.26744e-11	1.38385	0.498879	6.74978	1.9751	0	0	5.38303	6.26987	0	0.143911	9.37032	9.41451	1.05059	0	4.19266	2.54338	0	0	1.56674	1.72242	0	0	3.08592	0.207822	0	0	1.29229	1.82415	0	0	5.77901	2.24126	0	0	1.73508	1.28707	0	0	3.44604	0.310198	0	0	3.67416	1.05269	0	0	1.45468	4.81081
ENSMUSG00000021200	Asb2	GFP-.specific	-6.64491	2.44639e-12	4.32003e-11	1.82723	0.86493	1.56037	2.68554	0	0	0.788121	0.788133	0	0	0.64165	0.339683	0.351942	0	1.58163	2.34483	0	0	1.30601	0.860489	0.0224858	0	0.846815	2.8878	0	0	2.95759	1.5783	0	0	0.0235482	0.0443962	0	0	2.30386	1.27838	0	0	0.345122	0.065712	0	0	0.920791	1.06438	0.0175608	0	0.873802	1.10611
ENSMUSG00000008540	Mgst1	GFP+.specific	3.01314	2.44771e-12	4.32046e-11	6.76842	15.1779	0.731328	2.56465	17.4402	21.3109	0.566114	6.1883	7.08917	7.32012	0	0.182152	11.6156	48.9007	1.92073	4.3384	44.3891	32.8321	7.94002	5.30259	68.4935	64.2832	13.297	24.2866	61.2944	32.3664	5.93049	3.41717	22.2379	13.2312	2.22666	2.48012	9.57404	25.1582	1.71309	0.459141	0.0493591	0.321099	3.31995	0.0678412	33.298	32.1938	1.88743	2.20943	51.8324	63.1818	8.09125	9.34183
ENSMUSG00000087231	E230016M11Rik	GFP-.specific	-1.92372	2.45791e-12	4.33656e-11	4.95975	3.73354	8.97499	23.2949	1.33708	3.31573	24.7107	17.6666	12.2105	10.3544	33.2919	22.4952	13.5572	6.15195	8.50513	9.99969	7.36982	3.14043	11.3105	8.02903	7.59258	5.42981	11.5524	18.2308	3.42237	0	22.2011	20.929	13.5976	11.9966	28.7199	8.14722	0.680434	2.06666	24.9836	17.35	0	4.73474	27.3516	30.6058	1.56329	2.52589	16.4798	12.1708	10.5859	3.23822	19.4415	34.8146
ENSMUSG00000035067	Xkr6	GFP-.specific	-1.32736	2.48427e-12	4.38055e-11	16.3406	14.1407	17.2755	16.9861	2.21915	5.98153	16.3887	13.0474	15.8168	13.4359	20.3975	17.6859	8.76681	12.0005	17.9846	15.4918	16.6033	4.79031	14.2132	14.1481	5.16863	4.41117	7.54136	12.5229	4.28721	2.22918	21.5982	14.8471	4.28479	2.95007	18.4019	14.4103	5.14158	4.43608	20.4936	22.169	6.02638	9.74329	23.6749	23.6959	4.33932	2.77499	19.2976	14.3058	8.22375	0.582847	14.4206	33.6227
ENSMUSG00000113055	AC115910.1	GFP-.specific	-2.53287	2.48502e-12	4.38055e-11	1.53297	0.443198	2.22907	7.76941	1.23152	0.524066	7.5187	7.33411	2.08337	2.04417	11.7983	4.92837	1.51544	0.235791	5.40279	6.90974	0.177746	0.55284	4.49342	6.46181	0.281316	0.531904	9.15674	3.87311	0.422551	0	7.48765	7.59214	4.02925	3.69858	5.20306	3.97943	0.293631	0.202624	4.48403	3.98812	0	0	0.958182	5.1702	0.99034	0.481194	3.52137	2.884	0.0886461	0.112964	5.98012	10.1941
ENSMUSG00000061451	Tmem151a	GFP-.specific	-5.13335	2.52132e-12	4.44259e-11	0.420447	0	2.27707	1.07506	0	0.140693	1.27949	0.465915	0	0.012443	2.44136	2.48599	0.561105	0	4.09836	2.99845	1.09502	0	2.14543	2.99665	0.4672	0	2.77183	2.11454	0.649598	0	3.06372	1.92613	0	0	1.09721	0.750909	0.262203	0	2.00733	2.84291	0	0	0.719811	0.764812	0	0	1.03304	0.497611	0	0.181558	0.533891	2.0017
ENSMUSG00000091194	Gm19840	Not.significantly.differential	-6.44201	2.52458e-12	4.44638e-11	1.036	0	3.05596	0.0740338	0	0	0.664541	0.640424	0	0	0.623456	0.857509	0.0698391	0	0.173209	1.33463	0.0557628	0	0	0.0366748	0	0	0.0426503	0	0	0	0	1.95599	0	0	0	0.149211	0	0	0.0527758	0	0	0	0	3.11666	0	0	0	0.0598802	0	0	1.5902	0.71909
ENSMUSG00000104753	Gm43253	GFP-.specific	-7.34823	2.55058e-12	4.49021e-11	1.52948	0	2.36167	5.45833	0	0	3.56972	1.8461	0	0	2.33643	2.34442	0.57838	3.77265	3.23848	2.26986	0	0	2.53184	2.13774	0	0	1.89817	0	0	0	2.73333	3.67861	0	0	4.60249	0.019895	0	0	2.21102	2.44152	0	0	0.685707	2.14411	0	0	1.8714	1.97365	0	0	2.79852	1.33513
ENSMUSG00000038007	Acer2	GFP-.specific	-3.5011	2.55871e-12	4.50254e-11	1.78786	1.29186	8.81615	16.3749	0.488842	0.567962	14.0654	21.9242	9.04097	4.41874	10.2026	9.99006	5.99127	2.08972	11.3599	10.3649	0.122034	1.14591	8.56222	6.05221	0.472778	0.0251384	10.7122	9.37855	0	0.0131504	5.65482	6.18718	3.32321	0.30391	11.7459	12.2652	0.627759	0.150648	13.0012	13.8994	0	0	6.43393	9.84677	0.934753	1.80615	13.262	12.7684	0.693027	1.7004	8.47651	9.3878
ENSMUSG00000017943	Gdap1l1	GFP-.specific	-3.74794	2.59797e-12	4.56762e-11	0.785465	0.0864906	3.8026	3.75445	0	1.79519	3.96638	1.18102	2.73627	0.661806	3.96421	3.76873	0.769692	0	6.79406	5.97881	0.655857	1.66995	3.21352	6.4545	0.336233	0.479539	1.45514	3.58984	1.33495	0	6.01661	2.5958	0	1.00845	12.3505	1.69403	0	0.543078	2.204	4.99385	0	0	6.63828	2.62699	0	0.0150565	4.53568	2.75111	0	0	3.82065	1.78537
ENSMUSG00000028635	Edn2	GFP-.specific	-6.27263	2.59699e-12	4.56762e-11	0	0	0	0	0	0.675336	0.0932316	1.82207	0	0	0	0.755238	0	0	0.0909231	0	0.791747	2.49973	10.258	8.66332	0	1.14874	2.29845	6.9414	0.187969	0.0830908	10.301	7.18912	0	0	2.05204	0	0	0	5.69729	2.5429	0	0	17.6789	44.5822	0	0.803279	15.6999	22.0259	0	0	16.9177	12.7113
ENSMUSG00000101431	Gm7901	Not.significantly.differential	5.49176	2.6325e-12	4.62632e-11	0.873748	0.19932	0	0	1.09121	1.68215	0	0.0863348	2.87678	0.0344438	0	0	0.661975	0	0.0272901	0	0.396142	0.187475	0.0657806	0.017335	1.77877	0.207667	0	0.0224921	2.65236	0.3362	0	0.034313	0.123432	0.0615024	0	0	0	0.0900503	0.04953	0.0257127	0.423772	7.62993	0.0455081	0.0247932	1.5303	1.1844	0	0	0.212234	0.315345	0	0
ENSMUSG00000020132	Rab21	GFP+.specific	1.13249	2.67314e-12	4.69568e-11	24.4626	24.3703	20.0269	15.5431	24.6708	38.4047	17.434	16.53	22.0056	21.8235	15.3783	16.4337	32.1456	30.2473	16.4975	17.0424	31.6044	29.5295	14.4946	16.8036	35.7998	23.2339	22.7472	23.6516	21.6635	23.2779	14.1722	13.8003	37.0113	48.1765	12.5615	22.3106	73.5943	84.9247	15.0335	19.7875	29.7866	32.0688	10.9584	12.5108	23.6988	26.2452	10.9351	10.6915	13.8219	25.9919	16.7831	15.7935
ENSMUSG00000028223	Decr1	GFP+.specific	1.9942	2.68727e-12	4.71844e-11	7.62595	9.30648	5.02534	1.5593	16.9009	14.0248	3.51844	5.14106	8.06441	5.18468	2.64491	4.10977	4.59217	7.8275	2.25892	2.86541	17.1424	12.6393	1.84582	2.04487	11.3986	11.7789	7.62605	9.18809	15.1357	31.155	5.12726	3.92132	2.1711	1.00965	3.9584	7.06771	2.22134	0.479919	2.8606	1.73986	8.62281	12.2836	1.96615	6.24612	12.677	11.7867	3.17775	3.29847	11.896	17.0095	2.85781	4.60401
ENSMUSG00000087785	Gm23172	GFP+.specific	5.91384	2.69614e-12	4.73196e-11	0	65.3838	0	0	0	0	0	0	0	616.701	0	0	0	289.378	0	0	0	0	0	0	0	0	0	0	0	0	0	0	0	0	0	0	0	0	0	0	0	0	0	0	0	0	0	0	0	0	0	0
ENSMUSG00000105766	Gm19666	Not.significantly.differential	-6.84195	2.70418e-12	4.744e-11	0.0299002	0	0.743221	1.08495	0	0	1.20663	2.58582	0	0	1.95885	1.73372	0	0	0.492799	0.721402	0	0.0512515	0.716103	0.0142288	0	0	0.468289	0	0	0	0.987762	0.448109	0	0	2.0101	2.17432	0	0	0.812151	0.569325	0	0	0	1.46358	0	0	0.500968	0	0	0	0.0809497	1.11273
ENSMUSG00000109575	Gm44831	GFP-.specific	-7.20723	2.71026e-12	4.75258e-11	0	0	1.75854	2.94769	0	0	0.99551	0.44694	0.892833	0	1.51345	1.17927	0.0981098	0.255572	2.04678	2.1803	0	0	0.528885	2.48909	0	0	1.27714	0	0	0	3.11553	3.19984	0	0.0906213	0.594643	0.0348696	0	0	0.998738	0.771947	0	0	0	0.207311	0	0	0.190652	0.283707	0	0	2.14438	1.11405
ENSMUSG00000045201	Lrrc3b	GFP-.specific	-7.08856	2.7169e-12	4.76215e-11	0.795851	0	2.2654	4.69194	0	0	2.75385	1.14316	0	0	1.28369	0	0.5713	0	1.82202	1.97874	0	0	0.832255	1.55646	0	0	0.768906	0	0	0	0.757655	1.15091	0	0	4.33642	3.7796	0	0	0.970203	1.59831	0	0	6.48983	0.685608	0.0714316	0.428807	4.38986	3.73373	0	0	1.24689	5.30315
