## Supplementary Data 2. Gene expression data for all RNA-Seq samples, and list of GFP+ or GFP- specific expressed genes for "Cross-species transcriptomic and epigenomic analysis reveals key regulators of injury response and neuronal regeneration in vertebrate retinas" (part 2 of 3)

### Sheet: Mouse (continued)
Gene.ID	Gene.symbol	Type.of.differentially.expressed.gene	log.fold.change.of.GPF+.vs.GFP-	P.value.of.paired.test.of.GPF+.and.GFP-	Fdr.of.paired.test.of.GPF+.and.GFP-	mmRNAdevP60R1	mmRNAdevP60R2	mmRNAdevN60R1	mmRNAdevN60R2	mmRNAdevhP60R1	mmRNAdevhP60R2	mmRNAdevhN60R1	mmRNAdevhN60R2	mmRNAldP00R1	mmRNAldP00R2	mmRNAldN00R1	mmRNAldN00R2	mmRNAldP04R1	mmRNAldP04R2	mmRNAldN04R1	mmRNAldN04R2	mmRNAldP16R1	mmRNAldP16R2	mmRNAldN16R1	mmRNAldN16R2	mmRNAldP24R1	mmRNAldP24R2	mmRNAldN24R1	mmRNAldN24R2	mmRNAldP36R1	mmRNAldP36R2	mmRNAldN36R1	mmRNAldN36R2	mmRNAnmdaP03R1	mmRNAnmdaP03R2	mmRNAnmdaN03R1	mmRNAnmdaN03R2	mmRNAnmdaP06R2	mmRNAnmdaP06R3	mmRNAnmdaN06R2	mmRNAnmdaN06R3	mmRNAnmdaP12R1	mmRNAnmdaP12R2	mmRNAnmdaN12R1	mmRNAnmdaN12R2	mmRNAnmdaP36R1	mmRNAnmdaP36R2	mmRNAnmdaN36R1	mmRNAnmdaN36R2	mmRNAnmdaP48R3	mmRNAnmdaP48R4	mmRNAnmdaN48R1	mmRNAnmdaN48R3
ENSMUSG00000105502	Gm42536	GFP-.specific	-7.66993	2.76208e-12	4.83924e-11	0.359829	0	1.29318	3.71578	0	0	2.63501	0.341305	0	0	0.919885	0.908088	0	0	2.21169	2.22327	0	0	0.926499	0.90804	0	1.16353	3.88111	0	0	0	3.47933	1.62722	0	0	1.40406	0	0	0	1.02792	0.96563	0	0	0.0449665	1.64165	0	0	0.47565	0.763496	0	0	4.61011	6.36662
ENSMUSG00000043091	Tuba1c	GFP+.specific	2.43034	2.81917e-12	4.93711e-11	1.08137	0.197939	1.81908	1.87437	1.89421	0.348162	0.771032	1.85383	3.36423	0.0538645	0.174822	0.159702	5.48373	4.94043	1.49212	1.3968	89.1071	54.0387	7.2275	2.7622	80.3542	101.012	11.1572	14.22	27.2733	43.4403	2.84419	4.15249	39.3146	44.9226	2.27286	13.9326	150.28	149.322	10.4694	17.1929	79.7927	122.503	5.21944	9.41812	16.4386	19.0939	1.3302	2.35125	16.0281	26.463	10.6581	8.09537
ENSMUSG00000029135	Fosl2	GFP+.specific	2.04807	2.89259e-12	5.06143e-11	8.42978	12.7608	4.87202	2.06417	4.45012	6.08146	2.16267	5.94895	5.75999	11.0362	0.757514	1.73034	138.981	120.473	12.1084	11.8021	17.1743	10.4691	4.375	2.7252	8.55886	7.49125	3.56347	6.0723	17.9544	16.9581	3.53548	2.95152	288.67	271.607	11.5981	17.4012	56.9192	63.6972	5.46963	10.4347	5.82882	4.45073	2.39621	4.92598	6.58409	7.68219	1.35714	2.56564	9.67769	12.4743	9.02575	4.47309
ENSMUSG00000091636	Akain1	GFP-.specific	-5.57708	2.89268e-12	5.06143e-11	2.51312	0.0477468	6.418	3.18796	0	0.0133666	8.66373	4.98189	0	0.0455292	5.1502	5.76082	0.349719	0.0200812	7.77899	8.70296	0	0.247018	6.85959	6.3711	1.06144	0	4.20796	4.7933	0	0	6.21628	6.60846	0	0.728201	11.7251	4.94169	2.94117	0	5.86974	7.48612	0	0	6.54513	5.84414	0.356964	0	4.66847	7.51869	0	0	2.23586	12.0715
ENSMUSG00000033964	Zbtb41	GFP+.specific	1.0637	2.89686e-12	5.06654e-11	21.241	19.5412	9.89658	12.206	32.1792	27.8576	12.2259	11.1598	15.4325	16.3407	9.6769	9.05175	15.8783	25.3146	11.4784	11.3637	14.8664	19.5832	7.11335	10.3308	13.0775	8.70735	9.13784	5.89731	14.8102	15.5549	11.5149	9.93993	18.8727	29.2235	7.35578	10.448	21.4418	21.4808	11.2762	11.8058	18.1673	29.1918	7.32572	12.9419	14.588	8.0322	10.3994	8.77617	17.8764	11.7476	9.37995	7.38559
ENSMUSG00000024940	Ltbp3	GFP+.specific	1.86296	2.90931e-12	5.08611e-11	19.5744	13.8968	6.21713	3.32716	6.27066	7.38889	2.2006	3.2014	7.3974	14.4892	3.27601	2.96026	13.4989	15.2901	3.73842	4.30959	1.06863	3.63128	4.16242	3.72828	3.72217	4.65155	1.77336	3.09469	15.9298	36.949	4.01977	4.02583	14.3483	11.3826	2.24128	2.80817	3.26441	7.00476	3.97767	4.66755	0.787603	4.21127	0.0737042	2.23817	18.8869	18.5776	2.08522	1.86281	25.1314	15.9742	4.08127	6.42238
ENSMUSG00000049336	Tenm2	GFP-.specific	-1.51742	2.91099e-12	5.08683e-11	13.6238	2.38843	22.7869	49.7057	17.6451	1.41936	33.3778	17.2149	2.69402	15.0163	45.1838	48.6221	6.44034	1.56632	33.4565	36.6297	1.2799	2.17915	11.098	28.8755	0.948235	1.25102	5.55216	7.73155	1.40386	5.85677	67.578	55.4105	17.4672	36.2298	49.9434	3.75826	0.722883	0.743509	9.55653	33.3608	0.441225	0.00605596	2.38956	1.04109	9.32922	1.17225	16.6046	33.6946	7.12139	1.25758	27.3545	19.3939
ENSMUSG00000051495	Irf2bp2	GFP+.specific	1.41741	2.95713e-12	5.16522e-11	27.1423	46.1852	15.784	13.8163	24.295	21.4252	7.63865	8.70195	17.0401	21.3979	8.32023	9.23049	24.2597	13.436	7.49565	8.46142	6.65588	10.6523	6.50722	7.39556	8.43187	8.22348	3.7618	6.42865	13.3473	7.08291	7.34676	6.67643	25.3394	33.2189	7.2985	3.21794	12.5098	17.1071	5.07382	7.36578	8.19878	5.54956	8.81078	2.13234	17.2933	14.8662	4.7226	6.93789	14.1609	8.52945	10.506	7.15763
ENSMUSG00000097446	Gm26629	Not.significantly.differential	4.38078	2.98012e-12	5.2031e-11	0	0	0	0	0	0	0	0	0	0	0	0	0	0	0	0	0	0	0	0	0	0	0	0	0	0	0	0	0	0	0	0	0	0	0	0	0	0	0	0	0	0	0	0	0	0	0	0
ENSMUSG00000111525	AC142407.2	Not.significantly.differential	6.65049	2.98576e-12	5.21069e-11	2.20865	0.0989922	0	0	2.30389	0.326921	0.222487	0	3.09972	1.98277	0.191089	0	1.05116	0.157849	0	0	0	0	0	0	0	0	0	0	0	0	0	0	0	0	0	0	0	0	0	0	0	0	0	0	0.200643	0	0	0	0	0	0	0
ENSMUSG00000053093	Myh7	Not.significantly.differential	-7.46571	3.03687e-12	5.29759e-11	0.399695	0	0.548291	0.0662786	0	0	0.206217	7.68875	0.117015	0.13511	0.214944	0	0	0	0.0376386	0.15645	0	0	0.0113866	0.410696	0	0	0	0	0	0	0.0233951	0.0308029	0	0	0.0407447	0	0.00799564	0	0.18128	0.662188	0	0	0	0.0284761	0	0	0.118657	0.185525	0	0	0.113712	1.02856
ENSMUSG00000024245	Tmem178	GFP-.specific	-7.39276	3.04494e-12	5.30937e-11	0.118778	0	2.63537	1.94605	0	0	2.30889	0.28158	0	1.05965	1.42331	1.23732	0.0925545	0	4.37449	3.18849	0	0	2.77504	3.08568	0	0	5.66771	6.57716	0	0	6.81028	3.66964	0	0	1.88621	0.032912	0	0	0.945855	0.910281	0	0	0.021176	0	0	0	0.358957	0.533579	0	0	2.11287	0.579204
ENSMUSG00000017677	Wsb1	GFP+.specific	1.44927	3.05077e-12	5.31723e-11	94.7732	74.6936	63.5554	40.5108	215.532	169.498	68.7077	64.333	115.395	103.079	59.1704	50.8927	225.541	240.045	69.7623	63.8476	134.131	115.211	69.0179	76.5873	97.1437	103.988	65.1241	72.6863	70.0739	71.6988	55.7398	51.9536	879.22	743.206	84.2861	96.7039	392.448	344.395	68.4503	83.8238	150.053	190.687	53.6496	38.334	145.691	141.706	37.9184	42.997	86.8068	86.8926	49.0661	41.9395
ENSMUSG00000031246	Sh3bgrl	GFP+.specific	1.34968	3.05306e-12	5.31892e-11	51.6811	121.662	24.9073	13.518	82.4449	87.2751	25.1721	33.9939	59.023	50.749	18.5864	24.4151	59.6082	75.249	19.8965	18.5815	27.4267	31.7289	20.9435	19.7672	28.8106	31.6445	24.703	26.9775	75.3569	192.444	22.1416	22.7829	33.5541	75.2046	19.4371	60.8359	16.3621	17.2326	13.5748	12.9986	19.8106	84.9115	16.2967	21.0535	53.413	34.959	14.9258	19.8338	70.0331	56.5553	22.2599	25.6482
ENSMUSG00000108055	Gm43876	Not.significantly.differential	-7.81001	3.0703e-12	5.34663e-11	0	0	0.566181	0.346682	0	0	0.457814	0.234865	0	0	0.118864	0.728387	0	0	0.804963	1.41793	0	0	0.845774	0.283195	0	0	1.57489	0.0728881	0	0	2.05807	0.107159	0	0	0.836269	0.0481055	0	0	0.0559927	0	0	0	0.0102105	0	0	0	0.0584628	0.0261019	0	0	0	0
ENSMUSG00000040729	Cep126	GFP-.specific	-3.13884	3.07175e-12	5.34684e-11	1.55529	0.424475	3.43401	9.46135	0.186077	2.89497	6.42604	5.9324	1.51722	3.1814	4.35576	6.72079	3.12789	3.70917	5.50121	3.32194	0.946817	1.22202	5.01294	5.1175	0.265081	0.804335	3.17516	2.60717	0.0179965	0	4.6314	4.88041	0.718919	0.0231755	6.67332	1.90169	1.19833	1.24444	4.84038	3.54545	1.66702	0.0930987	8.08998	3.41606	0.303889	0.550721	8.04338	9.49393	0	0.867696	8.77073	3.21495
ENSMUSG00000101930	Gm5441	Not.significantly.differential	-6.99842	3.08392e-12	5.36569e-11	0	0	0.0934933	0.304753	0	0	0.421299	0.0236696	0	0	0.144036	0.122004	0	0.117251	0.374523	0.340848	0	0	0.117819	0.00951611	0	0	0.680812	0.285301	0	0	0.400849	0.469622	0	0	0.0680415	0	0	0	0.0608903	0.112507	0	0	0	0	0	0	0.0531104	0.150245	0	0	0.0452289	0
ENSMUSG00000003469	Phyhip	GFP-.specific	-4.65794	3.08603e-12	5.36705e-11	2.27508	0.943914	7.2982	4.60672	0	0	1.6568	3.84899	1.01081	0	13.8744	13.2761	0.847761	0	6.51164	6.50282	0	0	2.77193	4.86231	0.417062	0	1.81852	2.27054	0	0.155077	5.3851	3.15945	0.0320137	0.0639438	3.37273	4.02165	0.0326061	0	2.84877	6.65086	0	0	1.1176	0.800181	0.243463	1.02226	2.70355	1.29052	0	0.0109697	2.26877	1.87151
ENSMUSG00000035279	Ssc5d	GFP-.specific	-2.52194	3.16307e-12	5.49865e-11	3.944	1.61004	18.984	20.9015	0.439853	0	11.6029	9.25736	0.671653	1.29936	26.558	20.8085	2.95178	1.2084	15.3543	19.5632	0.737636	0.0534781	10.9853	6.64617	3.99033	0.0623953	3.32554	10.4251	4.5191	2.99569	27.6821	17.3451	0.363427	3.59228	15.632	11.8091	0.0618008	0.022112	9.95077	16.7213	1.38766	0.00623322	4.04571	2.64758	0.800348	2.93048	10.9554	6.65933	1.24025	3.53052	10.6967	13.9632
ENSMUSG00000063434	Sorcs3	GFP-.specific	-6.59855	3.18463e-12	5.53374e-11	0.211045	0.172498	0.889142	2.13704	0	0	2.28386	5.75619	0	0	2.234	2.20107	0.066693	1.12789	2.36714	2.46896	0.531897	0.165972	1.77264	1.28136	0	0.321636	0.526474	1.62748	0	0	3.62722	3.3041	0	0.122863	4.13094	3.28795	0	0	2.61486	1.73243	0	0	1.90984	0.124085	0	0	1.24076	1.5142	0	0	0.54693	1.42546
ENSMUSG00000019790	Stxbp5	GFP-.specific	-1.50756	3.26227e-12	5.66621e-11	19.1671	24.8384	46.1276	58.2861	15.3273	18.2105	55.5965	44.8856	17.0975	25.1794	43.9597	32.8933	25.0294	18.4544	42.7885	50.3768	3.8672	6.20555	31.781	32.9577	3.85623	8.60772	27.0704	39.5065	9.87903	26.2733	38.0308	41.1131	13.913	10.5748	53.9131	32.6935	8.12709	11.3119	32.5134	40.7763	11.8825	1.51728	22.1457	28.8117	11.0318	11.7293	48.9518	48.6531	19.9251	9.94544	40.2851	39.5526
ENSMUSG00000020027	Socs2	GFP-.specific	-1.92331	3.26572e-12	5.66757e-11	4.1189	3.8107	4.67139	9.4668	0.525148	6.41227	8.83767	28.4377	0.0670928	2.04499	18.8896	12.9603	7.67939	14.2864	14.6448	13.4325	5.7378	10.581	17.7672	22.2779	5.63045	4.85162	29.8972	25.9039	5.10845	0.993163	13.7002	20.7556	11.3808	36.1716	40.5128	31.714	32.2322	16.5463	27.6233	25.3887	4.36169	9.0055	18.3783	16.1152	3.85323	4.03639	5.59917	9.55538	2.66945	0.00935786	9.15315	8.66002
ENSMUSG00000109385	Gm44518	GFP-.specific	-7.7534	3.26588e-12	5.66757e-11	1.01846	0.0118626	1.33655	2.53013	0	0	2.14714	1.74176	0	0	3.26024	0.437748	0.217735	0	1.72962	1.68791	0	0	0.818423	1.08729	0	0	2.58706	1.90011	0	0	1.94298	2.75881	0	0	1.38421	2.06581	0	0.271255	1.31986	3.82047	0	0	0.471679	0.00810753	0	0	0.868076	0.453882	0	0	1.60134	1.60276
ENSMUSG00000022860	Chodl	Not.significantly.differential	-7.95399	3.30147e-12	5.72687e-11	0.258578	0	0.0861305	0.600405	0	0	0.720337	1.60644	0	0	0.176713	0.383189	0	0	0.774277	0.827806	0	0	0.977728	2.1825	0	0	0.264548	0.814813	0	0	1.36943	2.34641	0	0	0.0475403	0.511787	0	0	0.919771	0.669974	0	0	0	0.624293	0	0	0.876489	0.70677	0	0	0.0778072	0.0333708
ENSMUSG00000029063	Nadk	GFP+.specific	1.38528	3.36065e-12	5.82702e-11	6.81372	33.1781	5.21323	20.8872	6.90082	6.33043	4.72853	3.86152	11.1678	8.68813	11.8875	5.44561	6.19295	6.89967	2.10673	6.03992	14.2798	14.0006	6.14634	3.48982	12.52	6.24968	3.96692	1.50635	12.317	2.62269	8.49899	3.38133	5.23105	17.2966	2.79508	3.1862	15.974	20.031	3.3465	6.55838	18.8167	18.1256	3.47775	8.25957	13.3834	10.9852	3.86629	4.83114	3.248	18.9797	5.3931	9.49829
ENSMUSG00000036915	Kirrel2	GFP-.specific	-6.74071	3.3811e-12	5.85994e-11	0	0	2.50826	1.13554	0	0.00882611	0.431102	0.0563922	0	0	1.21978	0.044659	0	0	1.31807	1.3047	0	0	0.625485	2.31465	0	0	4.33747	1.41106	0	0	0.267415	0.352679	0	0	0.853113	0	0	0	0.49485	0.803542	0	0	1.34304	11.0203	0	0	1.48585	0.351039	0	0	0.864581	1.4759
ENSMUSG00000085046	Gm11467	Not.significantly.differential	-6.91463	3.3918e-12	5.87595e-11	0.0566179	0	0	2.09232	0	0	0.261763	0.271332	0	0	0	0.420333	0	0	0.170955	0.530041	0	0	1.32404	0.16289	0	0	0	0	0	0	0.795347	0.115176	0	0	1.68305	0	0	0	5.82048	0.569914	0	0	0	3.46331	0	0	0.593817	0	0	0	0	0
ENSMUSG00000033361	Prrg3	GFP-.specific	-1.97035	3.49293e-12	6.04854e-11	0.95238	0.137671	3.09669	4.86921	0.814539	1.74649	3.29718	1.90221	0.0530647	0.568434	1.2688	1.54032	0.395086	1.71011	4.58667	4.44651	0.223714	0.338342	2.74268	3.24687	0.628468	0.0503964	1.79624	4.39285	0.890921	1.0796	4.05156	5.83328	0	0.943017	3.41142	0.193721	0.500388	0.122222	2.23824	1.05319	0.344099	0	3.82296	0.0999589	0.222161	0.399123	0.651542	0.963645	0.125584	0.800484	1.11354	1.38312
ENSMUSG00000033960	9430020K01Rik	GFP+.specific	1.55091	3.53754e-12	6.12316e-11	9.65209	24.4421	5.80804	8.24088	4.46112	6.40049	4.46448	7.38714	6.84159	10.9167	2.11604	3.38088	9.60392	10.563	2.53185	2.88221	3.67212	8.83677	3.44064	2.60801	7.77856	7.07465	2.57985	2.26918	7.44589	6.78416	2.77786	4.14865	20.3613	21.0012	4.29818	4.3724	8.72656	8.49612	3.4391	2.52048	2.55986	0.452644	1.40344	4.40234	7.02055	9.11491	4.17322	3.45162	11.0862	11.1991	7.19158	4.97996
ENSMUSG00000023175	Bsg	GFP+.specific	1.11715	3.56935e-12	6.17556e-11	236.899	218.34	141.663	142.945	450.347	546.216	127.219	168.555	259.093	250.416	123.768	97.3445	248.671	251.982	105.529	117.53	120.329	111.734	97.3967	86.4823	164.487	137.927	104.978	138.647	277.436	321.037	118.602	130.812	280.589	278.801	139.867	145.422	128.93	95.1882	103.127	123.464	174.152	180.156	112.973	135.066	321.29	338.102	135.624	147.893	295.977	279.509	133.489	180.561
ENSMUSG00000035189	Ano4	GFP-.specific	-5.35239	3.57802e-12	6.1879e-11	0.266061	0	2.4271	5.77657	0	0	5.30092	3.00036	0	0.0259062	4.27368	4.30126	0.773709	0.0908892	9.5122	4.5402	0.999913	0	2.43813	3.55072	0.399898	0	4.83994	2.23012	0	0	6.17086	8.75063	0	1.64572	3.21807	5.3027	0.414157	0.303652	2.58036	3.20795	0	0	1.23875	1.50054	0	0.552678	0.879487	0.583636	0	0	3.08618	6.5948
ENSMUSG00000031712	Il15	GFP+.specific	3.20369	3.68607e-12	6.37202e-11	7.44772	8.48142	1.19704	0	6.02277	12.6667	0.831854	3.26188	26.7803	8.34078	0.0544433	0	4.00924	0.346219	0.194092	2.45874	8.61186	0.538674	0	0	1.25941	0.200133	1.51566	0	1.37708	0.654902	0.717726	0	12.779	0	0	0	0	5.25585	0	0	0.942096	0	0	0	8.47398	16.7854	0	0.27975	3.28771	10.2661	5.15994	0.955728
ENSMUSG00000064179	Tnnt1	GFP-.specific	-5.6034	3.73559e-12	6.45485e-11	8.33942	1.52301	19.8577	34.8246	0	0	32.4812	49.7463	10.2358	4.14228	24.4477	31.5224	0	0.190397	14.7007	23.5626	7.19467	0.703394	36.7683	49.0127	0.449061	0.0467831	58.6328	46.2427	0.448312	0	43.0095	47.5584	3.36543	0	54.7903	48.2037	1.33727	0	69.752	111.442	0	0	128.745	59.4527	0.594931	6.44445	36.1864	59.355	0	0	20.8796	33.5701
ENSMUSG00000109095	Gm44799	GFP-.specific	-5.24491	3.80592e-12	6.57355e-11	0.436072	0	0.841331	7.38264	0	0	3.75855	4.02286	0	0	3.03481	7.23049	0.186637	0	4.15892	8.80096	1.00545	0.353392	2.03757	4.28069	0.281097	0	8.98623	8.13094	0	0	8.55619	6.13146	0	0.871124	2.86147	3.08779	0	0	5.9566	5.92642	0	0	0.259062	4.06881	0	0	1.21868	1.48773	5.2226	0	2.2206	6.1853
ENSMUSG00000112448	AC130661.1	GFP+.specific	2.53869	3.89622e-12	6.72662e-11	2.60776	0.15363	0.685161	0.0655926	9.08426	5.1369	0.29676	2.03368	4.85797	5.16209	2.28133	1.5076	22.4283	21.8685	1.36294	1.98362	5.17683	2.03695	3.13127	0.114345	4.76694	8.82364	5.74836	1.18938	6.30749	5.80381	1.85186	2.38837	19.6994	15.4078	0.635755	0.066555	2.06346	3.05261	0.279933	0.60556	2.11085	0	0	0.910826	2.00464	1.17851	0.272191	0.863133	7.34591	1.28757	0.402485	0.958349
ENSMUSG00000037926	Ssh2	GFP-.specific	-1.19435	3.96914e-12	6.84958e-11	5.28915	1.90511	12.2549	15.0975	2.24853	2.22981	12.7172	14.9461	6.72588	4.48491	13.9983	16.5216	9.58281	13.9644	11.314	14.6165	7.4105	2.21765	9.18192	11.2552	3.52954	6.3735	6.63085	6.7702	2.30002	2.75825	11.2015	8.51545	8.63804	11.0629	10.832	17.0974	3.24531	4.04178	10.8453	8.15727	2.72697	2.18219	8.70205	8.50071	4.29771	8.49575	11.7665	11.0306	7.03524	1.82969	14.7375	13.6361
ENSMUSG00000074734	4933416C03Rik	GFP-.specific	-6.41181	3.97352e-12	6.85419e-11	3.12123	0	0.52762	5.82755	0	0	3.75971	3.55031	0.245531	0	9.07889	4.864	0.618974	0	3.90697	1.68947	0	0	1.56198	0.469418	0	0	2.11799	2.95847	0	0	2.28228	5.09744	0	0.675279	5.38837	10.6966	0	0	1.70661	2.18483	0	0	0.323309	0.785414	0	0	2.71368	1.77802	0	0	2.06905e-19	0.529741
ENSMUSG00000021596	Mctp1	GFP-.specific	-4.40678	3.98571e-12	6.87226e-11	0.351107	0	0.888673	0.53315	0	0	1.24968	0.209091	0.243086	0	0.28392	1.16735	0.282548	0	3.32441	3.13191	0.271983	0.454385	10.5725	13.4064	7.13583	6.07505	11.3636	4.66861	0	0	5.0375	1.48634	0	0	0	0.0678225	0	0	0.730674	0.803193	0.144383	0	7.35306	7.06754	0.0796135	0	0.78084	2.71355	0	1.20293	2.27668	4.98573
ENSMUSG00000031799	Tpm4	GFP+.specific	1.73158	4.09823e-12	7.06325e-11	7.79007	17.6973	5.27808	9.3689	12.227	9.33159	5.4641	6.2011	9.74515	13.9289	5.65927	4.18904	76.7861	59.854	10.1777	9.32088	36.6067	33.8053	10.6862	5.35636	39.2644	46.9848	18.6713	15.9368	22.4537	11.0194	7.78938	6.99005	369.59	331.179	18.3041	45.3348	177.007	170.972	20.4811	22.1405	40.4795	38.4738	9.81876	13.3383	19.1169	18.4885	6.32938	9.17291	16.905	7.27881	20.2541	13.8379
ENSMUSG00000039114	Nrn1	GFP-.specific	-4.72322	4.15723e-12	7.16187e-11	2.72283	1.97905	28.648	0.548077	0	0.199428	2.06579	4.29019	2.8001	0.779618	9.92854	10.582	4.65773	0	35.4411	40.2787	1.87117	1.67251	30.3773	33.3659	2.16411	1.27222	42.7198	89.4688	0.284615	0.0367515	24.1111	41.5778	0	0	1.43287	10.0077	0	0	3.80126	4.35162	0	0	0	0.0487897	0.459098	0.604387	0.757749	0	0	0	0.743471	0
ENSMUSG00000103456	Gm38097	GFP-.specific	-6.36966	4.23029e-12	7.28462e-11	0.243141	0	4.15224	11.6654	0	0	2.82151	8.59072	0	0	12.2211	12.4567	1.10965	0	2.41502	2.36055	0	0	0.217742	4.02136	0	0	0	15.7561	0	0	7.74251	0.563167	0	0	10.5909	1.42871	0	0	3.67887	2.34467	0	0	1.57584	0	0	0	3.35825	0	0	0	2.83172	5.46791
ENSMUSG00000026600	Soat1	GFP+.specific	1.16442	4.23349e-12	7.287e-11	12.2777	21.5802	9.19746	13.557	16.6464	10.7774	5.43698	12.9555	10.5237	14.3096	9.58829	9.38046	17.3279	41.0881	9.10415	7.43261	31.4189	29.1904	7.99859	5.56578	20.4542	31.9425	8.2118	9.30877	29.4641	47.9522	5.2443	9.29999	9.03961	23.6254	7.12286	14.5785	14.431	13.9686	6.99785	13.0459	25.6958	27.7207	8.04999	6.09463	19.6899	18.7543	7.14692	18.6518	19.2355	19.9915	23.3076	11.0363
ENSMUSG00000068373	D430041D05Rik	GFP-.specific	-6.1505	4.23662e-12	7.28928e-11	0.221283	0.138356	1.98233	3.51613	0	0	1.47428	2.48708	0	0	7.3236	2.72931	0.153207	0	2.31232	2.26844	0	0	1.03598	0.909969	0.249731	0	0.214172	1.00807	0	0	3.94195	1.60493	0.0753135	0	0.917663	2.8278	0	0.0981172	2.48791	0.318251	0	0.0180653	0.227609	0.115025	0	0	0.197424	0.112725	0	0	0.724974	0.251478
ENSMUSG00000040136	Abcc8	GFP-.specific	-4.8411	4.2492e-12	7.30779e-11	1.79869	1.11206	5.02718	2.88353	0	0	4.29388	4.04958	2.0761	0.734334	14.2598	5.61369	1.15583	0	6.10166	6.11064	0	0.349377	4.41343	1.9399	0.674192	0	3.25035	8.46527	0	0	6.07596	9.38817	0.384717	0.286344	3.60117	1.15906	0.00749351	0	2.78036	3.81538	0	0	0.0353751	1.01385	0	0.0872612	6.0739	1.03691	0.00950254	0	0.991882	6.94317
ENSMUSG00000111209	AC102350.1	GFP-.specific	-5.94393	4.27797e-12	7.35411e-11	0.178969	0	0.251558	2.44947	0	0	1.87437	2.6149	0	0	2.22896	2.59432	0.0542278	0	1.11729	0.527767	0	0.0409018	0.916565	1.34847	0	0	0.0692137	0	0	0	0.112609	0.474937	0.806557	0	5.78321	0.0578419	0.0170674	0	0.162036	1.2621	0	0	0.0371244	1.96698	0	0	0.973227	1.61916	0	0	0.565284	2.98324
ENSMUSG00000028480	Glipr2	GFP+.specific	3.06241	4.28878e-12	7.36955e-11	0.736911	0	0.473194	0.0299519	0.595686	2.93081	0.724273	0.780284	1.63488	0.0593472	1.12319	2.11122	19.6697	17.636	1.87961	1.99123	41.9648	31.0964	2.32418	2.2032	14.2286	21.499	4.30509	4.14547	23.0064	11.0115	2.93322	2.41187	73.3068	60.3031	3.36323	5.3212	72.7203	94.5695	5.99337	10.4445	39.2936	47.3025	0.0195332	13.5638	14.9059	19.227	1.38239	0.641238	15.398	6.71374	4.55628	0.31443
ENSMUSG00000073418	C4b	GFP+.specific	2.69111	4.29249e-12	7.37277e-11	3.967	2.00607	0.325337	0.440275	4.61264	20.7212	0.0832341	3.27702	0.146328	3.29654	0.0296784	3.54833	7.13279	5.2102	0.450426	0.312163	7.35195	17.7255	0.788641	0.690782	5.57343	7.45704	12.3764	7.99912	31.4839	86.3648	2.98066	5.12567	4.3052	8.00686	0.0373809	1.91209	15.6612	7.36504	1.32177	0.366686	0.528645	0	0.143575	3.63474	9.75052	36.9915	1.1939	1.64056	37.674	15.6701	5.70417	13.7581
ENSMUSG00000020703	5530401A14Rik	GFP-.specific	-4.26827	4.30135e-12	7.38484e-11	1.93006	0.007178	3.45432	10.0697	0	0.0344524	6.13545	8.88967	0.290298	0.219583	8.91064	7.97908	2.74506	1.11432	5.17038	5.44544	0.0315098	0.945516	2.89887	3.15745	0	0	7.54557	7.11361	1.02493	0.0736317	8.44948	6.16093	2.94927	1.7759	2.57825	6.65413	1.01957	0.31069	4.88618	5.33452	0.0208119	0	0.776796	1.37377	0	0.10496	2.34192	1.64622	0.222122	0	3.26893	0.829528
ENSMUSG00000031841	Cdh13	GFP+.specific	2.80871	4.31103e-12	7.3983e-11	2.40889	16.3427	1.15976	4.75084	13.8623	3.03002	0.919603	0.407154	16.6258	8.10031	3.51192	7.25983	8.23167	7.31157	4.18899	2.96061	59.933	71.0994	14.5112	5.28273	68.3109	49.0735	12.2631	32.7727	81.0249	98.002	13.5085	16.1095	44.7343	40.8058	2.34738	1.55953	37.8916	48.8933	1.84768	9.11808	180.233	326.391	0.0942867	4.39323	57.8975	85.1859	1.53876	2.56211	141.93	190.663	23.8876	27.9573
ENSMUSG00000061013	Mkx	GFP-.specific	-5.03817	4.319e-12	7.40881e-11	2.36448	0	3.90289	6.59016	0	12.9479	5.47605	5.98447	0.290823	0	12.6551	2.33495	0	3.30073	6.72595	4.02494	0	1.77647	4.33158	5.54117	1.56044	0	8.17455	4.7077	0.947819	1.83466	4.29241	3.36139	0	0	12.1233	5.56028	0	0	7.22929	14.9866	0.0515247	0	20.3694	4.63687	0	0	5.49628	2.81826	0.165479	0	1.90634	5.68181
ENSMUSG00000085095	Gm15635	GFP-.specific	-6.14109	4.32155e-12	7.41003e-11	0.10919	0.0213417	1.98563	1.85443	0	0	2.30863	3.02234	0	0	4.79105	2.65722	4.86367	0	2.61342	3.23579	0	0	5.9926	0.995503	0.885391	0	23.6801	4.78691	0	0.0219261	3.82785	3.6146	0	0.373579	1.94295	0.274795	0	0	3.30416	2.36718	0	0	1.69227	5.99727	0	0	2.40951	3.27351	0	0.619909	0.684858	3.50789
ENSMUSG00000062561	Gm10118	GFP-.specific	-7.15451	4.38482e-12	7.51531e-11	0	0	0.78275	2.38809	0	0	2.85155	1.4322	0	0.0201025	1.63262	1.13284	0.154382	0	1.84384	1.79887	0	0	0.691208	1.02988	0	0	2.3345	1.15724	0.027799	0	2.21101	1.12444	0	0	1.75545	2.48996	0	0	0.546649	0.687461	0	0	0.0656994	4.39291	0	0	1.4244	2.64338	0	0	1.4568	2.31823
ENSMUSG00000060126	Tpt1	GFP+.specific	1.57547	4.39019e-12	7.52131e-11	145.023	261.404	111.631	127.489	208.61	272.363	87.2418	97.3929	176.901	181.747	77.9046	82.4061	237.77	201.833	91.5735	121.104	1048.43	531.074	170.472	149.716	663.969	963.735	374.028	475.421	675.328	672.295	124.612	110.755	369.037	369.064	88.7132	197.23	846.139	745.625	111.73	110.59	901.622	605.878	128.886	209.448	278.457	312.155	114.632	212.576	546.797	489.559	258.872	187.952
ENSMUSG00000003153	Slc2a3	GFP-.specific	-2.24546	4.43775e-12	7.59633e-11	6.04534	6.77016	29.0941	19.836	1.22595	2.65587	23.8452	19.6446	4.58151	3.87672	20.5475	14.5526	2.91433	6.9037	20.4603	23.343	2.24048	3.51974	26.5375	26.3782	3.41286	5.86303	19.0011	10.4487	3.42003	4.77144	29.4365	27.3139	5.96373	6.13399	15.8371	6.65917	3.20904	0.395299	14.1133	13.7743	0.00785172	0.103348	11.7632	9.5794	2.54118	4.06248	11.3899	10.0872	9.71528	1.17903	10.0704	17.8726
ENSMUSG00000090016	Gm16578	Not.significantly.differential	-6.3583	4.43615e-12	7.59633e-11	0.0452403	0	0	0	0	0	0	0	0	0	0.275015	1.00976	0	0	0.954227	0.498192	0	0	0	0	0	0	0	0	0	0	0.0892588	0	0	0	1.24945	0.792289	0	0	0	0.0647102	0	0	0	0	0	0	0.079273	0	0	0	2.36287	0
ENSMUSG00000022055	Nefl	GFP-.specific	-3.24726	4.46241e-12	7.63528e-11	11.1628	11.7713	71.3596	7.82932	0.124747	0.0787303	7.46326	9.73118	5.30945	7.02704	20.7101	20.2575	11.0097	7.36002	93.7219	97.9507	5.38426	3.61316	77.3161	84.3721	3.16444	1.90139	102.358	87.4519	2.6086	0.320379	78.9487	88.7045	0	4.22872	10.3476	27.1244	1.96846	0.0193118	17.1394	23.2909	1.54727	1.94475	3.84713	3.12677	4.06026	4.56389	2.59037	2.69639	0	0.490022	8.93412	0.645145
ENSMUSG00000112171	AC155255.1	GFP+.specific	5.31646	4.47296e-12	7.65007e-11	0	0	0	0	0	0	0	0	0	0.0563052	0	0	7.80349	15.9141	0.178996	0.236943	1.38419	2.11713	0	0	0	0	0	0	2.73222	0	0	0	45.6357	53.2572	3.26987	2.60359	6.07151	8.4102	0	1.39589	0.0879037	8.28569	0	0	0.275618	0.752264	0	0	2.3188	0	0	0
ENSMUSG00000109868	Gm45529	GFP-.specific	-7.58838	4.476e-12	7.65202e-11	0.0458467	0	2.28688	1.46483	0	0	1.9996	0.851003	0	1.33051	0.803351	0.228661	0	0	2.93961	4.02876	0	0	1.19472	1.58803	0	0	0.63071	0.80999	0	0	2.62354	2.52548	0	0	0.833923	1.15581	0	0	1.43234	1.48749	0	0	3.0828	0.39878	0.170397	0	0.660775	1.05786	0	0	1.75804	1.20867
ENSMUSG00000022018	Rgcc	GFP+.specific	3.09276	4.48209e-12	7.65918e-11	9.92166	28.6308	2.12321	1.82155	29.8851	22.5213	1.55241	1.64555	15.3881	8.23949	0.738651	4.19795	6.94496	17.3395	0.819986	1.61125	0.316845	0.427582	0.622529	0.590312	0.916897	0	0	0	0.14862	1.74359	0	0.0709693	37.98	13.1798	1.71444	0	6.46356	8.58585	0.599187	2.53668	1.22537	4.96019	0	2.449	18.7507	14.2337	0.701841	0.113513	10.0808	5.86117	0.196487	2.32564
ENSMUSG00000040373	Cacng5	GFP-.specific	-5.02098	4.62379e-12	7.89797e-11	0.618824	0.327869	5.48654	5.57421	0	0.223679	4.5134	0.935725	0	0.0681226	3.07226	2.27782	1.34688	1.31102	9.23698	10.2905	0.125153	0.0737486	5.94867	6.21649	0.0538133	1.34829	4.44699	4.32739	0	0	12.0241	6.62878	0	1.25474	2.11062	2.88583	0.147728	0.0881356	2.71518	2.71024	0	0	2.4115	0.0487063	0	0	1.48726	0.828717	0	0	2.42995	0.712401
ENSMUSG00000105528	Gm43519	GFP+.specific	2.19807	4.65343e-12	7.94522e-11	9.32752	6.18654	1.78777	2.6896	23.0707	24.3082	1.64116	8.3239	12.7383	6.90687	5.82764	6.74045	56.7642	43.1153	4.51499	3.75021	6.25941	3.75857	3.72221	3.99212	6.81066	5.71173	6.46225	0.733756	8.34434	7.31347	0.886352	2.78093	216.181	165.208	5.72461	7.89887	41.2627	51.8662	2.05666	4.29311	11.0194	12.9152	2.39416	0.679492	6.63929	5.0929	2.34997	3.85932	26.6916	8.91188	1.66709	5.30671
ENSMUSG00000022434	Fam118a	GFP+.specific	1.28205	4.72915e-12	8.07107e-11	6.72119	10.9292	6.9047	5.60803	18.7114	16.6798	6.18824	8.96987	19.45	15.5922	7.37427	6.39117	11.0847	12.5724	6.59063	6.80823	12.9987	14.843	10.6596	5.7283	16.2286	8.35569	4.25605	8.19018	14.2416	0.437753	8.62289	7.64234	19.2676	10.0695	9.64943	4.34938	12.069	24.6308	7.37614	6.69555	16.866	24.5531	3.49529	7.85122	12.6355	12.4605	6.0839	4.72017	10.3849	13.9485	6.37746	6.96685
ENSMUSG00000030737	Slco2b1	GFP-.specific	-5.54106	4.73558e-12	8.07861e-11	1.38619	0.137094	5.22	11.3741	0	0.351257	4.60528	4.47678	0.461859	0.362095	6.44433	4.41065	2.20046	0.773224	3.27506	3.42742	0.12899	0.234182	3.39712	2.61495	0	0	3.9386	2.6124	0.00857638	0	3.8483	2.57129	0.0221081	2.05359e-25	6.40378	4.20803	0	0.27442	3.26344	2.4574	0	0	1.2569	3.14113	0.563517	0.865708	4.40413	4.50128	0	0	3.44378	7.97707
ENSMUSG00000032481	Smarcc1	GFP+.specific	1.00233	4.7557e-12	8.1095e-11	20.5456	27.0934	12.1777	12.7531	24.7833	22.6991	10.284	9.61774	15.6353	17.1546	9.93104	11.0044	19.2091	27.3007	13.385	9.65145	15.8339	26.6221	10.5142	13.326	23.4374	22.5571	22.1889	11.1814	25.0049	17.4016	13.9525	12.2354	8.09809	6.30327	11.8231	11.8213	15.7451	27.8341	10.8225	15.294	21.3096	22.7252	8.5696	12.8076	18.3323	21.8647	13.5247	11.671	36.0551	48.2986	14.6733	19.2259
ENSMUSG00000020169	Best3	GFP-.specific	-7.50868	4.83236e-12	8.23673e-11	2.37416	0	3.14588	1.86296	0	0	1.26483	6.11343	0.0173628	0.509997	6.60773	4.31408	0.18131	0	2.97166	3.02766	0.00723136	0	2.03867	2.65597	0	0	0.455571	0.988493	0	0	1.79504	2.44366	0	0	0.446187	4.07933	0	0	2.58071	1.867	0	0	0	0.595236	0	0.120358	1.49703	0.487409	0	0	0.450275	2.13139
ENSMUSG00000095299	Gm25380	Not.significantly.differential	-7.87736	4.85591e-12	8.27336e-11	0	0	0	0	0	0	0	0	0	0	0	0	0	0	0	0	0	0	0	0	0	0	0	0	0	0	0	0	0	0	0	0	0	0	0	0	0	0	0	0	0	0	0	0	0	0	0	0
ENSMUSG00000063145	Bbs5	GFP-.specific	-2.38527	4.87473e-12	8.30191e-11	16.9126	0.0937329	21.4046	22.8755	4.01998	9.98309	30.7356	40.5017	11.3843	23.4983	17.5734	60.6246	16.4254	70.6294	22.1252	13.8853	18.1201	8.70036	26.4653	41.1982	9.53044	15.4463	46.1684	50.1311	11.4781	43.6787	34.6271	27.3511	0	5.79182	21.823	26.4356	5.26265	1.0176	42.5846	46.8935	7.56696	7.16299	114.165	61.2645	2.09206	3.94955	41.5944	53.4448	8.86704	0.620449	26.3509	39.9752
ENSMUSG00000018470	Kcnab3	GFP-.specific	-2.66049	4.91894e-12	8.37366e-11	1.94463	0.897375	6.92957	9.69651	1.24665	1.79358	7.59087	4.91172	1.75506	1.22238	7.10345	5.25695	2.97384	0	13.7442	13.7067	2.07176	1.11934	9.02348	10.2581	1.0702	1.20684	13.7919	17.1629	7.03946	0.0267735	13.8208	12.8788	0	0	5.54094	1.88276	0.0149866	0	5.79886	5.08768	0.189536	0	1.59482	2.08753	1.35544	0.474159	2.69716	2.47715	0.666261	1.19187	4.99054	3.51994
ENSMUSG00000102250	Gm38260	GFP-.specific	-4.55575	4.93594e-12	8.39903e-11	0.836766	0.626384	1.71572	6.16839	0.0160427	0.190163	4.59383	3.17751	1.05602	0	3.81477	3.93737	0.0359201	1.0574	4.79051	6.44092	0.611186	0.562637	3.60009	5.15306	0.0801478	0	9.97017	5.02303	0.617228	0	7.23946	5.28521	0	0.905499	2.49516	0.753109	0.405729	0.112936	3.01984	3.18452	0	0	0.811164	2.05143	0.0067357	0	3.0616	1.40362	0.142919	0.0227613	6.19936	4.89155
ENSMUSG00000103927	Gm9932	Not.significantly.differential	-6.49831	4.94529e-12	8.41139e-11	0	0	0	0.251442	0	0	0.091144	0.124817	0	0	1.70047	0.0739597	0	0.0439994	0.157886	0	0.00955412	0	0.59553	0.463846	0	0	0	0	0	0	1.14127	0.492013	0	0	0.333539	2.1203	0	0	0.446938	0.315672	0	0	0.278151	0.859142	0.0134919	0	0.302211	0.248931	0	0	0.0951379	0
ENSMUSG00000052364	B630019K06Rik	GFP-.specific	-2.75218	4.95896e-12	8.43107e-11	2.72285	4.15651	4.53727	5.71316	0.218788	0.469089	6.15567	8.44188	2.55292	0.0199826	6.21035	3.75365	1.89907	1.3046	9.30628	11.8874	1.775	1.16999	9.65742	10.8996	0.304573	0.637206	16.5052	20.4175	1.60257	0	9.85958	9.5878	4.33431	3.8664	7.45189	16.0369	2.19404	1.21878	8.97988	10.3095	0.253593	2.97632	6.7914	6.81469	1.20956	1.52787	5.9059	5.88731	0.351951	0	2.11501	9.75675
ENSMUSG00000055782	Abcd2	GFP-.specific	-2.59683	4.96664e-12	8.44056e-11	5.76666	5.94675	10.5317	14.239	4.42987	7.46296	24.3686	25.5813	3.82645	6.41087	22.4833	17.2364	1.87116	2.57534	17.1714	18.1242	0.525701	0.575103	9.34732	14.5182	1.25135	1.19691	14.8042	11.9825	1.5849	1.10097	14.6127	11.6971	0.705209	2.52278	23.1533	22.602	0	0.171643	12.2267	12.9576	0.567385	0.00483617	15.8713	11.8119	5.06511	4.31275	18.64	19.7717	4.35356	6.00697	7.71038	16.8876
ENSMUSG00000110263	Gm45652	GFP-.specific	-5.42681	5.0052e-12	8.50249e-11	1.46054	0.887049	2.16741	8.67957	0	0	2.42955	4.69095	0	0	6.30792	3.6393	0.0375596	0.518243	2.93758	3.21058	0.0349501	0.00941416	4.08206	4.60279	0.19332	0	6.47545	4.23246	0	2.00154	7.66298	6.41926	0	1.33967	1.55221	2.22902	0.267149	0	7.74162	7.41567	0	0	2.87644	1.8842	0	0	1.58229	1.41315	0	0	4.23015	8.57862
ENSMUSG00000085263	1700125G02Rik	Not.significantly.differential	-6.55098	5.02529e-12	8.53302e-11	0	0	0	0	0	0	0	0.211645	0	0	0	0.484615	0	0	0	0.133748	0	0	0	0	0	0	0	0	0	0	0	0	0	0	0	0	0	0	0	0	0	0	0	0	0.0913386	0	0	0	0	0	0	0
ENSMUSG00000049800	Sertad2	GFP+.specific	1.34239	5.0275e-12	8.53317e-11	8.37893	7.8026	7.7455	2.62238	8.95905	7.57364	2.81163	3.64448	3.45448	8.27397	5.03139	2.04398	18.5477	25.1812	5.5611	4.981	7.80299	9.05701	5.47278	7.37932	4.80109	6.29261	3.10725	5.17577	7.0297	6.33551	4.05266	3.30593	23.4978	26.5753	4.58756	6.82378	15.732	32.6642	8.97001	6.20632	2.09114	7.90099	5.27181	13.5433	8.25359	7.10412	5.83411	2.77061	8.45394	8.14408	6.59905	6.66973
ENSMUSG00000036158	Prickle1	GFP-.specific	-2.63359	5.03919e-12	8.54941e-11	4.27258	5.06558	10.9002	10.9698	1.69197	0.464266	9.79315	10.085	7.05142	4.4729	8.79911	11.4759	4.23295	6.21773	10.5983	9.10322	1.24506	2.49227	7.42192	6.94019	1.12615	0.208154	3.41349	3.07091	0.895602	0.104533	6.26412	7.53257	0.0431434	1.09988	8.6095	6.61934	0.0440188	1.18945	8.67278	10.794	0.0861581	0	7.88867	6.39312	1.25638	1.27396	11.5409	12.2463	4.13104	0.30378	10.896	7.15544
ENSMUSG00000024712	Rfk	GFP+.specific	1.0927	5.04503e-12	8.5557e-11	12.1644	31.5269	15.8101	12.6367	37.7181	37.2559	15.0232	16.5425	22.6129	19.6278	15.0289	13.9528	25.466	23.6127	10.6348	12.5067	46.4449	31.2741	12.5691	14.2099	33.2811	34.6812	15.0927	23.0845	50.6134	33.7851	11.4313	17.2737	15.0795	21.7497	9.34139	29.5205	38.264	38.4128	23.1877	12.1248	18.0939	34.4045	17.0688	14.6489	24.4132	13.5035	14.0681	18.735	33.6929	22.4271	19.7605	14.1778
ENSMUSG00000057329	Bcl2	GFP+.specific	1.42726	5.0838e-12	8.61782e-11	6.38665	4.96339	3.53827	3.32136	7.60208	9.02963	3.15127	2.80943	3.85545	5.69423	2.10854	1.84333	9.07706	5.95606	1.83887	1.92023	3.00323	5.41997	1.22126	2.42165	5.65971	3.20475	1.16912	0.790954	6.47975	3.67143	3.24325	4.21273	6.12135	6.50875	1.69417	2.41522	2.94825	4.85123	1.74985	1.91814	3.75817	4.42348	3.7283	3.18787	4.71202	4.29609	2.37998	2.22843	6.5915	5.80162	2.57664	2.51877
ENSMUSG00000061981	Flot2	GFP+.specific	1.24611	5.09679e-12	8.63619e-11	27.5233	40.393	19.0926	10.9535	14.0072	25.0812	9.46871	11.6502	27.4755	24.5401	12.9605	10.386	31.2974	22.8318	13.3749	13.7458	21.5373	26.4702	25.4767	23.106	26.5242	24.7026	15.0576	15.9959	63.5051	45.4033	18.3452	18.0098	53.4751	24.0237	14.8345	10.0053	19.1339	35.2992	23.7427	24.6671	14.2843	25.1707	16.9869	28.1412	34.0758	48.3533	13.4764	11.0634	47.2309	70.0454	18.7697	10.3267
ENSMUSG00000023031	Cela1	GFP+.specific	4.0442	5.23511e-12	8.86682e-11	1.94361	1.71506	0.227943	0.384385	0.0702435	4.27563	0.13193	0	0	1.62108	1.16491	1.22652	3.22391	1.90339	0.643978	0.136543	14.4227	6.42675	1.80539	1.69079	5.14904	12.6347	2.36057	0.45064	8.3893	15.2154	0.0550263	0.989451	5.38215	13.9086	0	0	17.2394	18.8349	0.469257	0.162273	32.2315	6.29641	0.0362246	3.60134	10.5468	10.0394	0.100525	0.447578	14.0111	9.46582	4.32921	5.11806
ENSMUSG00000104362	Gm37928	Not.significantly.differential	-7.45355	5.24e-12	8.87137e-11	0.0572275	0	0.0565139	0.21777	0	0	0.366392	0	0	0	0.992269	0	0	0	0.180735	0.566123	0	0	0.0747813	0.157102	0	0	0.547283	0.120439	0	0	0.592901	0.457101	0	0	0.0246954	0.406509	0	0	0.266474	0.187595	0	0	0.0234781	0.525012	0	0	0.224702	0.240837	0	0	0.0229672	0.373698
ENSMUSG00000105711	Gm42598	GFP-.specific	-4.55285	5.26026e-12	8.90193e-11	4.40029	0.290367	4.53801	17.8317	1.34533	1.30079	21.1591	14.944	0	0.0213073	15.4332	12.0487	1.84104	1.14662	11.7618	11.8891	0	0	6.02376	8.29542	0.387294	0	15.2371	8.8864	0	0.0459052	15.1101	9.98626	0	0.794709	29.539	12.5868	0	0	8.08446	12.3282	0	3.37581	4.58617	8.09424	0.518318	0.081453	7.78661	5.46083	1.43662	2.97117	16.3352	26.3732
ENSMUSG00000020225	Tmbim4	GFP+.specific	1.20838	5.26301e-12	8.90283e-11	19.2224	13.8448	4.33506	14.0859	24.8155	31.2693	7.58835	19.5483	46.3644	23.462	11.2774	18.6362	27.3055	27.1645	11.5738	12.6337	30.6935	18.6924	18.3405	11.0734	25.269	24.8336	24.4277	14.6451	22.5087	3.12722	9.57329	9.8672	58.2494	24.4701	9.96425	19.1291	33.0446	26.3018	7.35436	10.4131	39.7941	43.7621	17.1681	21.7761	20.2175	30.1517	15.5719	25.8921	26.9158	29.694	11.3293	42.6548
ENSMUSG00000107917	Gm44235	GFP-.specific	-7.45618	5.39813e-12	9.12751e-11	0.53539	0	0.569264	3.1428	0	0	2.40765	2.17992	0	0	2.52094	3.22133	0.382837	0	2.29877	3.17681	0	0	2.80208	2.68679	0.36034	0	6.97378	3.65208	0	0	4.02382	1.82017	0	0	2.98554	0.4252	0	0	2.74439	1.62943	0	0.00911384	0.411784	0.939715	0	0	1.30199	0.719655	0	0	3.26474	5.09406
ENSMUSG00000109239	Gm45176	GFP-.specific	-3.37043	5.40037e-12	9.12751e-11	1.34742	0.0381215	3.86636	7.7401	0.0390542	0.491434	6.78799	11.7246	1.96744	0.0850712	11.3431	6.89962	1.76065	0.343254	7.01669	9.13971	0.492885	0.420766	3.20991	3.573	0.312271	0.871804	5.18904	4.82023	0.46738	0.0130302	7.71841	4.38823	0.430331	0.602136	5.34532	8.70118	0.00731634	0.644077	5.82036	7.95966	0	0	0.26062	2.86607	0.177097	0.697138	3.3557	2.76431	0	0	5.85179	5.80526
ENSMUSG00000028868	Wasf2	GFP+.specific	1.2499	5.44983e-12	9.20724e-11	14.1597	54.119	13.6761	7.53562	5.72924	8.20464	4.77588	8.501	14.0013	12.197	16.9728	6.09021	16.1364	20.1527	4.33957	7.47931	5.54806	23.5452	18.1279	3.43572	13.9355	7.61873	5.93392	5.80054	59.2884	68.3808	5.21675	10.8963	53.3941	37.9997	13.0001	4.42235	20.9686	8.93123	8.43684	10.183	26.4989	2.82743	3.59499	7.87039	19.9969	29.0014	7.36402	6.77032	50.5875	9.7135	10.785	18.547
ENSMUSG00000064215	Ifi27	GFP+.specific	1.97727	5.45334e-12	9.20929e-11	19.0246	21.1132	1.22226	1.62413	28.2804	47.9476	1.67133	1.06213	19.1007	20.4629	1.36182	6.64187	23.2408	8.60857	3.69111	2.91975	7.13925	30.6072	9.54805	7.50286	19.52	24.1948	15.296	10.5849	71.9974	3.15818	16.2688	15.6511	6.02003	9.481	3.67714	18.3645	24.5372	50.3094	11.1495	5.63928	35.1535	42.1038	13.9491	14.5386	33.935	25.704	5.33306	16.0573	18.9429	53.2645	12.6212	11.0259
ENSMUSG00000106775	C130093G08Rik	GFP-.specific	-7.8373	5.47839e-12	9.24771e-11	0	0	3.10617	3.82316	0	0	1.10496	0.412622	0.0216512	0	1.8364	3.49398	0	0	2.60987	3.65069	2.64441	0.0852523	4.36615	5.04453	0	0	5.48424	3.85459	0	0	5.61939	4.01505	0	1.59187	0.799625	0.168919	0	0	2.87001	1.77117	0	0	10.7479	1.09867	0	0.67556	6.76522	5.48863	0	0	4.40422	7.09757
ENSMUSG00000050199	Lgr4	GFP+.specific	1.5669	5.49746e-12	9.27601e-11	30.4405	28.419	13.4756	13.6191	38.3854	55.5854	11.7807	10.2818	33.4804	44.0462	6.76385	9.34218	28.9545	22.0071	8.15238	11.4191	15.2129	10.903	7.40434	8.71541	11.4929	23.5284	8.41012	7.94444	24.4824	17.9631	9.67964	6.1314	9.44458	6.38746	9.23657	4.00782	8.7992	10.2536	8.76304	6.22555	24.2883	5.28559	9.05372	5.43724	41.5505	28.471	6.73997	6.08792	28.1071	26.3436	8.95077	8.67943
ENSMUSG00000051062	Fbll1	GFP-.specific	-6.80579	5.55263e-12	9.36517e-11	1.89676	0.0194768	7.32097	0.823226	0	0	4.39772	4.68524	0	0	2.27831	3.32548	0.035558	1.17395	6.33376	5.04662	0	0.0268679	4.18615	3.42724	0	3.04166	5.15071	8.84564	0	0	4.68182	5.61723	0	0	8.47476	1.97283	0.201794	0	5.77711	7.90462	0	0	10.7986	7.16954	0	0	2.9974	7.0035	0	0	2.61085	1.03237
ENSMUSG00000046793	Gpr61	GFP-.specific	-5.21105	5.64249e-12	9.51274e-11	0.725887	1.28002	4.54303	3.41575	0	0.0717332	4.72248	5.91962	0.0850373	0	5.31841	9.36064	0.5349	0.539999	3.26688	4.59224	0	0	3.53817	2.5938	0.107398	0.15083	6.57331	3.70258	0	0	4.46328	2.4251	0	0.144441	2.66297	1.99304	0	0	2.19357	3.07618	0	0	0.52186	1.31238	0	0.058946	2.18135	3.54511	0.764621	0.33072	0.987663	4.83095
ENSMUSG00000027603	Ggt7	GFP-.specific	-2.94252	5.71739e-12	9.63497e-11	7.39247	1.60921	16.2603	10.5606	0.328829	0.380969	5.24321	4.66329	0.851994	1.40028	7.11797	16.9421	3.30713	3.1005	10.433	7.02489	0.29449	1.79161	7.11684	7.82012	0.627497	0	4.80926	7.77693	1.03605	0	6.72051	10.1789	0	0.0350057	9.19162	5.88162	0.226048	0	5.5556	3.50182	0	0	0.0902144	14.6363	1.75135	3.14964	6.65983	5.95243	7.65847	1.89695	8.68427	1.08077
ENSMUSG00000000346	Dazap2	GFP+.specific	1.12402	5.7546e-12	9.69362e-11	72.651	116.276	38.503	48.4247	70.8856	66.7747	35.5347	39.3216	72.3504	77.8472	31.6672	43.7369	72.4581	79.5142	38.429	45.9644	84.7136	82.993	46.1963	44.8912	62.8761	51.4642	44.9724	52.6912	82.8542	64.6266	23.0793	40.1517	49.4274	49.131	37.7471	35.9259	74.514	63.0578	33.0838	31.6532	46.6879	40.2639	30.8982	42.0863	116.387	107.804	43.6021	47.1792	49.867	67.5764	58.0667	46.9262
ENSMUSG00000034487	Kdelc2	GFP+.specific	2.62361	5.78734e-12	9.74469e-11	3.35225	1.96652	0.730219	0.622849	3.74582	3.52813	1.28624	0.99724	3.59748	0.743702	0.417937	0.476721	0.488954	2.23649	0.348166	0.646976	7.35187	7.34937	0.940617	1.14726	8.30954	9.67748	0.453614	2.74086	5.04812	0.694593	1.62939	4.00498	0	0.877897	0.0847558	0.662175	2.2147	1.53224	0.167197	0.521227	4.31642	6.87372	0.474904	1.05367	6.92214	5.12603	0.526682	1.21943	4.60794	6.6414	0.735379	0.0899954
ENSMUSG00000087550	Gm14343	Not.significantly.differential	-7.53733	5.82137e-12	9.79789e-11	0.150271	1.71977	0.708101	2.23439	0	0	0.11575	1.55758	0	0	2.53333	0	0	0	1.51066	0.706719	0	0	0	0	0	0	0.821552	0	0	0	0.79637	0	0	0.865088	1.98019	4.09599	0	0	0.138677	0.0718102	0	0	0	0	0	0	0.78913	1.40135	0	0	0.090182	1.49167
ENSMUSG00000107996	Gm44228	GFP-.specific	-7.09801	5.85296e-12	9.84693e-11	1.12095	0	1.21643	8.37402	0	0	2.1061	8.326	0	0	4.59154	4.58253	0	0	3.17182	4.41099	0	0	1.40098	2.04112	0	0	2.67065	1.84425	0	0.0282894	3.6255	3.31142	0	0	2.12941	0.0536653	0	0	0.99552	1.75579	0	0	0.515991	1.46684	0	0	1.87978	1.30696	0	0	4.79608	4.22597
ENSMUSG00000023886	Smoc2	Not.significantly.differential	-7.92063	5.86281e-12	9.85939e-11	0.0190823	0	0.517054	0.399932	0	0	0.4509	0.474046	0	0	1.52643	1.9829	0	0	0.528421	0.431435	0	0	0.612614	1.92324	0	0	0.939276	1.50915	0	0	0.285972	1.02614	0	0	2.07777	0	0	0	1.22743	4.16136	0	0	0.0825424	0.0129361	0	0	0.943422	0.300812	0	0	0.137819	0.590819
ENSMUSG00000034910	Pygo1	GFP-.specific	-2.37634	5.98456e-12	1.00599e-10	3.0956	1.52413	6.1988	5.46527	1.30934	1.7632	7.19675	5.79593	1.04022	1.03858	3.54607	5.48841	1.33583	1.51574	5.04778	6.38315	0.640125	0.723695	3.4435	6.60579	0.390936	0.490983	5.35067	3.33791	0.613587	0.0130602	5.48409	5.47182	0.323447	0.442149	6.33518	5.15814	0	0.0826683	3.7165	4.65936	0.755824	0.0266062	6.94874	1.37261	0.477602	0.580335	4.78916	4.07052	1.34926	0.56393	2.62702	4.27488
ENSMUSG00000003657	Calb2	GFP-.specific	-4.80671	5.99796e-12	1.00782e-10	6.63458	11.0577	86.1626	19.7287	0	0	33.8138	22.0072	9.57125	4.74593	34.2291	54.2723	18.7319	11.892	143.784	165.167	6.4084	1.46432	80.5751	132.682	2.57198	4.03779	109.367	154.333	2.95023	0.127987	138.4	144.05	0.986469	14.8046	19.2433	42.042	5.12035	0	22.5399	29.2033	0	0	13.4437	6.67534	1.87149	1.16539	1.46082	1.26966	0	0	4.71309	2.96523
ENSMUSG00000032867	Fbxw8	GFP+.specific	1.39785	6.05175e-12	1.01644e-10	13.0003	22.2428	9.53884	4.60214	5.87399	9.98031	3.82387	4.37964	8.05976	10.4386	5.53973	4.54409	11.8034	11.1686	7.2439	5.71267	5.58241	12.5432	4.81912	3.48357	13.1711	8.72374	1.62171	1.74333	12.0881	23.7707	3.23275	3.04058	13.774	9.71002	4.22785	5.07519	5.28491	8.88751	4.21744	4.4667	4.20125	12.0929	8.48215	1.60339	20.2194	12.6799	6.18509	5.73909	9.94383	11.376	6.81121	3.51228
ENSMUSG00000004591	Pkn2	GFP+.specific	1.00054	6.12308e-12	1.02799e-10	43.5619	39.7431	30.6828	29.806	46.3044	69.6996	30.1532	45.0107	30.9702	38.2011	26.3541	24.0171	45.0494	39.9137	29.5235	27.6404	34.0462	44.0825	22.7533	22.6076	50.539	50.2596	25.0005	21.1929	47.1888	46.2426	20.9558	26.3571	59.6911	78.3399	25.6258	27.1974	59.7376	75.3348	25.3692	30.2765	81.3673	63.1594	19.8198	34.5609	42.5324	29.3054	26.7343	28.0556	42.8126	51.6614	33.3029	21.4584
ENSMUSG00000112576	AC121805.2	GFP+.specific	2.76177	6.18075e-12	1.03637e-10	0.731683	6.77894	0.0191151	0.348703	1.6797	1.07615	0.272875	0.84037	2.73377	1.0594	0.705933	0.362549	2.11224	0.898691	0.451072	0.451388	3.02664	0.567032	0.0486464	0.399091	2.47355	1.6443	0.390025	3.28844	4.87508	10.902	1.45378	0.0199981	12.4989	1.66383	0.376772	0.0417114	1.03253	0.423093	0.568635	0.424119	0.424129	0.067202	0.0266387	0.0145981	0.33034	0.389422	0.151952	0.0508644	5.11797	0.682197	0.738206	0.0333271
ENSMUSG00000087651	1500009L16Rik	GFP-.specific	-6.72991	6.1791e-12	1.03637e-10	0.93611	0	13.5038	0.0435526	0	0	1.89147	1.99343	0	0	2.29163	5.1498	0	0	2.54295	1.95435	0	0	4.62218	0.845146	1.86551	0	1.61373	1.92027	2.49667	0	6.66562	6.36216	0	0	1.62	3.06212	0	0	2.63705	4.3039	0	0	1.23965	5.74267	0	0	1.59773	0.770295	0	0	1.96798	0.523136
ENSMUSG00000027022	Xirp2	Not.significantly.differential	-6.9248	6.17978e-12	1.03637e-10	0.109874	0	0.509257	0.393278	0	0	0.550219	0.748418	0	0	1.06457	0.907266	0.00383538	0	0.527507	0.463246	0.0704111	0	0.279235	0.218702	0	0	0	0.0188076	0.0491376	0	0.524903	0.33232	0	0	0.286735	0.188203	0	0	0.0997423	0.34369	0	0	0.294854	0.234007	0	0	0.198051	0.39075	0	0	0.171767	0.434094
ENSMUSG00000028859	Csf3r	GFP-.specific	-5.32871	6.26371e-12	1.04984e-10	0	0	0.69995	3.27471	0	0.423998	1.42903	0.480841	0.0442475	0	1.83863	0	0	0	0.209483	0.286495	0	0	0.13024	0.0241568	0	0	0.129315	0	0	0	1.71556	0	0.0284575	0	0.642012	0.281346	0	0	0.56197	0.428822	0	0	3.44987	8.53753	0	0.0920031	1.42211	2.27544	0.331149	0	15.1978	2.84596
ENSMUSG00000092341	Malat1	GFP+.specific	1.06111	6.35411e-12	1.06455e-10	4492.34	3824.02	3277.11	2791.66	5667.65	5609.23	3265.79	3348.07	3758.06	5237.96	2898.96	2261.91	5978.39	7383.73	2636.23	2633.15	5541.43	3491.68	2132.97	2138.77	4978.21	6586.67	6794.14	5148.88	3009.83	4549.08	2899.77	2623.11	15874.1	15010.4	2931.38	2293.32	8184.46	5541.49	2347.91	2412.85	4339.03	5922.91	2392.89	2112.06	3596.91	3623.49	2729.33	2598.94	5285.45	4463.06	3041.63	2836.87
ENSMUSG00000047810	Ccdc88b	GFP-.specific	-4.95874	6.48197e-12	1.08552e-10	0.519128	0.0259489	4.12983	2.0842	0	0	2.83398	0.904612	0.00913868	0	1.17405	1.67037	0.0666998	0	3.75677	3.00739	0	0.121726	2.93679	2.06751	0	0	0.223043	1.13461	0.340432	0	3.88589	4.59121	0	0.491705	0.76336	0.274247	0	0	2.04034	2.56234	0	0	1.89468	0	0.208999	0.0126633	0.917472	0.182131	0.166675	0.591554	3.20115	0.51075
ENSMUSG00000011751	Sptbn4	GFP-.specific	-4.80171	6.53223e-12	1.09348e-10	0.759788	0.103653	7.13446	4.97776	0.402893	0	3.5415	1.89195	0.0192092	0	4.6828	3.35725	0.802803	1.04075	8.07744	6.25873	0.0569589	0.0654925	5.52792	5.29346	0.00516667	0	3.37733	10.9487	0.00376699	0.0221051	9.74804	6.28859	2.07082	0.798719	1.35005	3.07017	1.63513	0.431989	3.63928	5.03663	0.0990569	0	2.84366	0.999735	0.139846	0.0133226	1.91365	1.01169	0	0	3.43538	2.45134
ENSMUSG00000015312	Gadd45b	GFP+.specific	2.07579	6.58409e-12	1.1017e-10	9.4938	16.4898	7.05138	4.78831	1.21173	15.327	8.17948	12.1369	8.36402	14.2007	2.65434	2.96232	187.851	220.419	24.6952	19.7803	131.248	183.616	30.3427	28.8631	43.3979	60.4552	15.5738	15.0138	83.1934	142.815	16.4606	22.0257	958.026	896.814	32.4584	45.1132	236.692	403.646	40.2866	61.1026	110.469	57.1977	27.2375	27.6145	36.6551	18.8989	11.0381	9.78215	32	28.8413	46.9962	18.9151
ENSMUSG00000052656	Rnf103	GFP+.specific	1.13507	6.60224e-12	1.10382e-10	50.3226	62.8196	20.2192	20.7283	86.0963	90.0307	23.8892	24.9278	56.4475	45.022	28.3759	25.8082	39.7193	30.8634	24.7121	23.7428	40.1573	29.0102	30.0343	31.0535	22.7993	36.2171	26.2667	29.1771	49.7037	30.1514	24.7901	22.9476	25.0815	31.5545	20.9892	25.3952	70.4902	51.2179	22.067	19.9896	41.6943	32.6856	20.1169	23.5699	56.3689	53.5899	23.3287	18.0518	49.9718	58.6833	20.2013	23.0026
ENSMUSG00000038459	Abhd17c	GFP+.specific	1.47581	6.60081e-12	1.10382e-10	5.17484	8.12451	3.41699	5.56627	9.77133	11.8298	4.8152	2.17876	15.7274	11.9895	5.75705	4.8029	19.5707	34.259	7.09028	7.62124	26.8569	16.7536	7.61347	6.13674	11.3193	13.9811	7.46316	5.14539	7.27037	1.18721	4.48275	6.81538	55.3063	53.7148	7.05406	12.226	56.9727	45.6963	6.98906	8.19787	19.1224	11.0695	6.56678	5.0007	15.0854	10.1772	5.42647	4.66235	11.4959	12.1618	8.8538	9.05267
ENSMUSG00000095139	Pou3f2	GFP+.specific	3.25367	6.62837e-12	1.10773e-10	3.70722	3.18725	0.855804	0.0615958	4.40262	5.23269	0.111996	0.142163	2.79131	1.83244	0.437405	0.0954074	0.504592	0.270903	0.138432	0.0825191	2.04232	0.590754	0.335027	0.268199	1.67158	0.498674	0.14782	1.02017	1.06268	1.5484	0.266913	0.17007	0.0929689	0	0	0.134467	0.300589	0.203652	0.0687601	0.0714666	0.304788	0	0	0	2.64363	2.93982	0.0163614	0.0292341	0.922413	2.53029	0.0417979	0.0286169
ENSMUSG00000031253	Srpx2	Not.significantly.differential	-6.84755	6.70897e-12	1.12074e-10	0	0	0.503371	1.53606	0	0	0.448135	1.0564	0	0	0.953053	1.87321	0	0	1.07874	0.765732	0	0	0.394891	1.03687	0	0	1.25595	0.527413	0	0	1.11902	0.0175818	0	0.127395	1.80736	0	0	0	0.605053	0.767331	0	0	0.117186	1.29534	0	0	0.736729	0.132957	0.0175027	0	0.719118	1.52669
ENSMUSG00000031751	Amfr	GFP+.specific	1.04258	6.76442e-12	1.12953e-10	72.5252	101.637	56.7148	75.5496	68.2549	67.5984	26.8904	36.0322	59.174	51.8929	33.7099	24.0889	73.8219	50.9955	34.8884	36.5724	38.3514	50.215	30.7975	34.1083	46.0903	39.0681	21.6906	20.3496	40.7013	41.0355	27.3821	23.8981	86.048	101.329	34.3104	28.6794	55.3524	123.438	35.4881	34.0952	65.6139	114.927	26.7772	35.5199	85.3196	55.1353	25.1449	24.881	43.8672	46.3529	34.6533	26.241
ENSMUSG00000104263	9430062P05Rik	GFP+.specific	4.58217	6.77732e-12	1.13121e-10	2.29435	1.81564	0.226525	0.257859	2.43578	1.26505	0.22036	0.263762	0.388462	1.10137	0	0	0.535691	1.65099	0	0.0772829	0.248284	0.206932	0.108085	0	0.0223235	2.2412	0	0.0501486	0.155807	0.810029	0.134012	0.0441857	1.87274	0.694947	0	0	2.38157	2.58783	0.140125	0.425608	2.13737	7.90878	0	0	1.49904	0.567287	0.0140712	0.0628264	1.91414	0.93604	0.0287716	0
ENSMUSG00000022211	Carmil3	GFP-.specific	-2.69591	6.79269e-12	1.13331e-10	1.41962	1.55204	4.75343	4.43543	0.131829	0.0126548	3.27189	2.14251	1.23193	1.18794	2.62284	2.88419	1.46079	1.34411	3.8973	2.23453	0	0.210241	3.08972	1.90141	0	1.09328	0.181721	1.87409	0	0	4.41889	1.94176	0	0.553876	3.24301	1.50201	0.604415	0.0348751	3.27446	2.85057	0	0.0117959	2.17341	0.825437	0.489486	0.812267	2.81095	1.16095	0.395508	0.722012	0.731084	4.83105
ENSMUSG00000024873	Cnih2	GFP-.specific	-2.61862	6.89006e-12	1.14908e-10	1.13868	0.0494261	8.07605	10.255	0	2.01527	7.31084	2.29342	0.557876	1.17033	1.86883	3.97461	2.20621	0.453644	11.258	11.068	0.0179666	0.86928	7.79888	6.53759	0.2942	0.899738	8.46048	2.29727	0.563167	0	9.4309	14.0342	0	0.0840126	6.29553	4.2289	0.0284463	0.677381	8.82088	5.43613	0	0	2.68427	2.43595	1.34721	1.22158	5.22786	2.56174	0.0724722	0.200452	6.42913	4.73531
ENSMUSG00000022096	Hr	GFP-.specific	-1.75434	6.90805e-12	1.1516e-10	5.70685	4.44749	16.1441	10.2349	1.49387	1.64598	9.81491	12.9384	3.53577	5.12844	22.8166	28.0391	7.49027	7.13826	14.6944	15.1723	2.53059	1.14007	8.75445	9.04349	0.257946	0.356896	3.39153	5.03118	1.35779	8.79638	10.6317	11.1956	11.6951	11.8313	11.3416	9.23705	0.688478	1.64543	8.32957	15.1737	1.44438	0	4.52865	3.92911	5.06473	3.32153	16.0931	15.7082	4.22027	0.701075	8.9021	21.1644
ENSMUSG00000107512	Gm44433	GFP-.specific	-6.63603	6.96264e-12	1.16022e-10	0.296375	0.0693362	0.843028	4.99101	0	0	2.96822	3.27287	0	0	2.46821	1.38329	0.518973	0	3.39322	3.08144	0	0.250196	1.80879	2.19126	0	0	3.48171	3.12887	0.00699836	0	4.46576	5.45306	0.108319	0.667775	3.08571	0.63673	0	0	1.41977	3.26139	0.370627	0	2.70253	1.4799	0	0	1.16183	1.77797	0	0	2.47206	4.0658
ENSMUSG00000043498	9330132A10Rik	GFP-.specific	-5.44811	6.97311e-12	1.16148e-10	0.276611	0.309117	2.60948	3.71226	0	0	4.15241	2.49865	0	0.161199	1.8345	3.99895	0.180451	0	2.47255	4.11952	0	0	3.35549	3.22882	0.431104	0	2.99793	5.13381	0.526413	0	4.44879	3.54777	1.45176	0.451867	3.54069	1.30544	0.226515	0	2.50349	2.1829	0	0.00734971	3.00577	2.71791	0	0	2.0925	2.39473	0	0.114357	1.0631	1.22883
ENSMUSG00000105590	Gm43364	Not.significantly.differential	-5.9474	7.00983e-12	1.16712e-10	0.0163054	0	0.441895	1.1022	0	0	0.761109	0.790542	0	0.154397	1.47222	0.351172	0.370418	0	0.561214	0.342673	0	0	0.0958612	0.0852478	0	0	0.182015	0.964501	0	0.016582	1.47851	0.301563	0	0	1.74274	0	0.0372127	0.00999527	1.04803	1.20362	0	0	0.613514	0.110456	0	0	1.13756	0.642908	0	0	0.294437	0
ENSMUSG00000074354	Arhgap20os	GFP-.specific	-7.55897	7.05547e-12	1.17423e-10	0	0	0.152341	2.06734	0.0263096	0	1.88609	0	0	0	1.34834	3.37502	0.78223	1.25485	1.01963	1.33415	0	0	1.50446	2.30902	0	0	12.1284	0	0	0	0.286837	2.09875	0.133606	1.64416	2.75376	1.00167	0	0	1.07108	0.353377	0	0	1.5391	0.197204	0	0	1.56864	0.135001	0	0	1.61931	0.23041
ENSMUSG00000109648	Svet1	GFP-.specific	-5.47638	7.12012e-12	1.1845e-10	0.588417	0	1.53319	5.91671	0	0	2.55066	2.38697	0.034946	0.0126647	3.50064	4.02083	0.182269	0	1.65059	1.61238	0	0	1.29446	2.24946	0.100096	0	6.46061	2.70868	0	0	5.065	2.58985	0.0672855	0.470711	1.94793	2.1245	0.228762	0	2.57664	3.57958	0	0	3.40029	1.65655	0	0	1.19318	0.200473	0	0	6.11025	2.16156
ENSMUSG00000035864	Syt1	GFP-.specific	-1.9855	7.16005e-12	1.19065e-10	100.111	79.4575	212.952	273.55	121.725	129.525	243.309	222.546	113.358	106.57	256.292	237.453	110.755	83.6011	291.025	317.909	36.2431	31.5034	247.681	294.333	24.8128	24.1566	309.277	267.903	46.8603	30.4713	304.275	284.212	36.1313	34.3674	265.165	214.51	12.1624	8.96925	201.928	201.907	6.23936	7.72738	234.657	207.852	58.1428	48.7533	247.984	243.867	27.7423	23.8854	201.942	213.334
ENSMUSG00000015599	Ttbk1	GFP-.specific	-4.30406	7.21924e-12	1.19999e-10	0.92091	0.816083	2.52512	1.40012	0.0985408	0.0612913	1.46434	1.91433	0	0.223321	2.81625	2.26465	0.174022	0.375849	3.82805	3.20851	0.061385	0.233739	2.20677	1.76337	0.183373	0.0574791	0.820674	0.850786	0.0906607	0	2.51165	3.01997	0	0	2.02932	0.977371	0.0125866	0	1.95922	3.35451	0	0	0.131023	1.0207	0.372551	0.017796	1.53041	0.913557	0	0	0.692004	1.71343
ENSMUSG00000032120	C2cd2l	GFP-.specific	-1.86092	7.23959e-12	1.20288e-10	27.6003	33.395	33.5798	33.9113	8.26811	4.91165	23.5331	28.0623	23.3006	20.8532	43.2291	21.705	10.3258	38.7482	22.9674	22.3541	7.67701	8.16015	20.25	26.5173	16.1178	14.1908	9.92797	5.84853	3.6185	3.45623	31.2714	19.7309	0.0468175	13.832	23.7007	12.6808	6.76442	18.1152	23.206	18.0462	0.85699	3.65379	25.8061	21.6203	5.04465	3.5448	33.1248	30.7344	7.10582	17.2471	37.4323	21.7144
ENSMUSG00000021903	Galnt15	GFP-.specific	-4.68467	7.31712e-12	1.21526e-10	0.134197	0.00804526	1.46062	3.58869	0.17226	0	2.09923	1.66223	0	0.0693358	3.38437	4.32911	0.608858	1.04522	2.499	2.45867	0.969382	1.44854	1.69443	1.35195	0.0152758	0.317055	2.00809	1.66956	0.425624	0.0302636	2.16949	0.940484	0	0	4.31558	3.41847	0.713626	0.619818	1.30678	1.3811	0	0	2.42449	0.0164933	0.00415471	0.0638454	1.61029	1.3488	0	0	0.543603	0.685058
ENSMUSG00000073002	Vamp5	GFP+.specific	4.24304	7.34198e-12	1.21888e-10	1.37204	0.855804	0.332391	0.217925	6.34216	1.7556	0.531984	1.81993	14.1316	11.2819	1.17222	0	6.2821	2.7435	0.931467	0.0167754	0.746751	8.67779	0.00939887	0.307732	13.5552	14.5966	0.182431	9.41508	2.78776	1.88589	2.47096	2.73929	9.79582	4.69277	0.891638	0.0805832	3.85084	2.33162	1.33877	0.043889	0.489439	32.1376	0	0	4.48214	17.5294	0	2.77018	3.74654	4.34346	0.696311	8.87867
ENSMUSG00000022305	Lrp12	GFP-.specific	-1.36726	7.49416e-12	1.24363e-10	4.47972	5.07784	8.23098	6.51511	3.07046	1.952	12.3	9.5718	3.49982	4.26681	10.6898	8.10373	4.1497	2.27465	10.9874	13.1169	7.04172	3.04733	7.17906	9.75201	1.89813	3.24727	6.17396	7.70624	1.63626	1.86381	8.94134	10.3405	0	3.07523	15.3857	8.10663	2.47357	3.23806	11.0477	7.9361	0.656802	0.505029	4.99258	4.05698	2.0273	2.85126	7.78638	6.46186	2.04158	2.32148	5.81853	6.84901
ENSMUSG00000075707	Dio3	GFP+.specific	3.18297	7.50648e-12	1.24516e-10	1.15987	1.83822	0.220677	0.896145	10.2012	6.32676	0.111438	1.6026	0.288104	1.333	0	0.0258324	4.26729	5.09448	0.372321	0.489028	1.57201	0.643454	0	0.131391	0.0384028	0	0	0.46436	1.70763	2.56853	0.0260234	0.438792	13.8471	19.7679	0.478667	2.27568	32.8046	37.341	3.05482	5.6254	0.852696	8.20896	0	1.35096	10.2098	8.2415	0.31666	0.319056	0.040129	0.238941	0.0747718	0
ENSMUSG00000097040	2610316D01Rik	GFP-.specific	-5.21374	7.56244e-12	1.25393e-10	0	0	0.203142	0	0	0	1.87155	0	0	0	0.556422	0	0	0	1.78085	0.570554	0	0	1.52655	1.32049	0	0	0	0	0	0	0.563911	1.33581	0	0	2.40728	0.784803	0	0	0.148464	0.166552	0	0	5.25867	0	0	0	1.22756	1.23788	0	0	3.00249	0.0903891
ENSMUSG00000018800	Abca5	GFP+.specific	1.05067	7.58039e-12	1.25639e-10	55.2977	71.9747	29.4695	30.1906	68.9129	66.9214	30.4596	33.1688	58.1634	59.7199	42.3976	33.3019	53.5765	46.1001	25.9834	25.4864	19.6809	26.0107	27.8246	27.464	27.4424	25.8012	29.0532	22.1582	30.2236	40.367	27.8832	23.6622	61.1839	64.4269	28.4143	21.1174	32.2238	48.8012	21.9805	19.3632	52.3179	27.041	30.538	20.2692	47.2644	43.9898	22.8084	25.1066	48.2882	47.7979	24.8785	20.0173
ENSMUSG00000073988	Ttpa	GFP+.specific	5.15444	7.6104e-12	1.26084e-10	1.31106	1.35611	0.393838	0	3.26507	1.86488	0.25005	0	3.00477	0.751458	0	0	0.565717	0.378228	0.0282345	0	0.0478592	0.643063	0.0255884	0	0.782622	1.23835	0	0	1.07234	0	0	0.192348	0	0	0	0	0	0	0	0	1.44858	4.55235	0	0	0.674506	0.978785	0.116581	0	0.450968	0.445636	0.102181	0
ENSMUSG00000027423	Snx5	GFP+.specific	1.23352	7.72781e-12	1.27977e-10	21.0564	35.2342	20.0828	18.4353	60.9721	46.7059	20.4118	25.6209	22.2116	30.0066	18.3541	47.6895	15.4115	21.5562	11.2282	10.2001	58.4129	75.2769	17.7502	16.886	61.2056	54.8555	45.1052	23.0888	36.8276	32.2393	17.2857	21.7076	25.6988	32.4998	14.0454	17.0903	81.0075	56.6725	16.7699	18.2497	92.3526	79.3215	23.6951	19.099	36.0344	46.2611	16.6839	31.1405	37.7825	39.3118	30.4028	26.6678
ENSMUSG00000063888	Rpl7l1	GFP+.specific	1.22093	7.75236e-12	1.2833e-10	8.35054	13.7164	6.11793	6.23514	14.1845	13.8312	8.03548	10.9319	13.5687	14.2875	8.70039	4.98899	15.026	13.007	8.76203	7.32014	36.8902	26.1826	5.65133	8.98473	31.3041	28.3876	8.80377	9.99366	26.6193	16.9763	8.84109	8.42519	21.8813	20.5129	8.27371	7.94053	20.867	32.7645	8.24088	10.5767	22.5288	37.3766	11.1602	9.6686	14.9723	11.7893	8.26566	8.21852	16.7133	10.2397	10.0385	9.19241
ENSMUSG00000027750	Postn	GFP-.specific	-5.09118	7.75839e-12	1.28377e-10	0.468101	0.609387	3.89162	4.10565	0.856134	0	2.94953	2.25287	0	0	4.85405	1.73134	0.00902393	1.0879	6.42751	5.12911	0	0.208884	7.08043	4.46818	0	0.641196	4.65614	8.51314	0.0224042	0	9.06586	3.35511	0	0.0341928	2.16378	4.65279	0.493987	0	4.50463	5.58031	0	0	7.72798	6.35668	0.0416496	0.71211	3.81098	2.0695	0	2.48266	2.1533	6.56373
ENSMUSG00000026342	Slc35f5	GFP+.specific	1.21974	7.77079e-12	1.2853e-10	8.70257	9.49259	8.7491	4.65012	34.6533	28.3753	5.09033	3.17948	4.27018	8.92196	9.68058	3.13853	12.6641	21.7954	5.0816	4.79025	13.6494	28.204	5.45657	9.24103	11.8392	7.24048	9.32847	12.266	18.9939	3.27356	10.7425	5.47204	21.313	40.1774	6.63679	7.12588	26.8796	33.8415	4.85018	4.65739	16.9104	16.71	16.7765	8.46528	24.7447	23.3649	6.25433	7.47598	21.1048	12.4804	7.843	5.84896
ENSMUSG00000061393	Acvr2b	GFP-.specific	-1.74684	7.8004e-12	1.28966e-10	4.18512	2.85724	9.53429	18.4553	1.81774	2.64872	6.9538	7.79784	9.8168	10.1549	10.1935	6.56262	6.98304	2.5632	9.12655	6.53823	17.6541	4.08354	14.424	19.3558	1.61011	0	6.89321	4.17689	10.714	8.96976	14.7899	6.90733	0	7.45378	6.60011	17.3699	1.06757	2.89336	10.8589	7.25558	0	6.9934	14.2602	24.3095	2.1295	1.40354	15.8765	13.8817	11.0385	2.67524	11.3219	9.04032
ENSMUSG00000022436	Sh3bp1	GFP-.specific	-2.03604	7.91143e-12	1.30748e-10	10.2601	10.5554	18.1275	19.8544	1.56034	5.50602	22.1346	23.492	1.88889	6.84324	19.7684	25.2636	1.73294	3.93325	26.8894	23.0948	4.72158	2.11337	23.1596	23.2948	4.3606	2.71037	25.0051	28.7032	6.55412	2.19557	35.0818	32.1979	0.110038	1.07688	18.9696	13.6823	1.82309	0.276718	17.0846	25.3255	4.51084	0.0146682	28.0388	9.02203	4.75025	4.14111	18.1081	15.3859	5.01716	4.62199	6.14893	21.7216
ENSMUSG00000021303	Gng4	GFP-.specific	-5.67576	7.96407e-12	1.31564e-10	0.252478	0.575537	3.61178	1.779	0.0102537	0	2.52198	1.19433	1.08444	0.0159379	2.76293	1.21356	0.22943	0	3.11092	4.28482	0.00610003	0.0402775	2.33682	5.04825	0	0	3.52863	3.80066	0	0	4.10822	3.67515	0	0	1.70106	0.0326158	0	0.0206407	2.59685	2.84029	0	0	0.591996	0.490363	0.00860755	0	0.564818	0.278714	0	0	0.0303938	0.208386
ENSMUSG00000087487	Ppp2r2cos	Not.significantly.differential	-6.84967	7.98628e-12	1.31877e-10	0	0	0.280221	0.793389	0	0	0.933505	0.796189	0	0	1.57365	0.700949	0.646173	0	0.888135	0.474614	0	0	0.606277	0.338493	0	0	0	0	0	0	0.900548	1.90344	0	0.0667701	0.0385427	3.44725	0	0	0.510721	0.334864	0	0	0	1.18405	0	0	0.243468	0.341098	0	0	0.783612	1.68608
ENSMUSG00000111990	AC131720.1	Not.significantly.differential	-6.89136	8.07827e-12	1.33341e-10	0.0261299	0.11678	0.568461	1.77008	0	0	0.948927	0.0309398	0	0	0.588826	0.317793	0	0	0.978435	2.02021	0	0	1.24007	1.00685	0	0	1.445	0.342197	0.15452	0	3.27139	2.26807	0	0	0.0508783	1.06385	0	0	0.407688	0.0736449	0	0	0.0162213	0	0	0	0	0	0	0	0	0.0809887
ENSMUSG00000022416	Cacna1i	GFP-.specific	-2.26403	8.19122e-12	1.3515e-10	1.99516	2.46476	7.20739	4.60313	0.0270601	0.23065	3.80568	3.00833	0	0.319527	6.43832	8.45356	1.23976	0.902842	6.56781	7.03687	0.977173	1.39073	3.16767	4.34858	0.636928	0.267038	1.95335	1.24279	0.197958	0	6.87545	5.01006	0.147386	3.57749	3.32018	0.92195	0.00844889	0.930701	6.27314	6.4501	1.32249	0.623909	1.52529	1.32484	0.993667	0.238197	2.56007	1.46847	0.531732	0	3.58546	2.01204
ENSMUSG00000019843	Fyn	GFP+.specific	1.23257	8.30741e-12	1.37011e-10	33.6547	23.8814	59.2766	24.5403	42.2996	39.2766	16.3022	24.04	14.133	48.5226	34.205	41.4123	34.5789	20.3326	23.9033	29.1108	17.0928	19.1664	18.3345	14.8687	15.23	47.2212	15.3203	10.3235	29.2118	105.944	20.4764	34.3688	96.2301	83.169	32.5881	49.3129	56.5072	79.5173	15.9094	32.3841	8.8047	44.2103	10.1785	4.83542	38.6659	58.6086	13.1302	23.2299	49.2831	35.9215	28.4324	23.6866
ENSMUSG00000054364	Rhob	GFP+.specific	1.20267	8.45738e-12	1.39427e-10	23.9965	50.2078	14.0553	27.4986	18.3931	27.2071	13.7166	20.7303	13.1544	18.0659	6.17476	11.5623	34.4136	44.0711	16.1323	11.2271	21.5796	17.706	11.3617	10.8942	10.9187	11.4217	12.3004	13.4113	41.7384	45.6609	13.0186	14.4277	35.1995	39.2747	15.1938	13.9754	28.0538	35.7822	13.0006	14.413	12.2309	24.6904	8.32533	7.16054	19.883	21.1251	6.49642	10.2668	17.8442	25.1815	15.2163	19.5763
ENSMUSG00000048078	Tenm4	GFP-.specific	-1.57594	8.5323e-12	1.40605e-10	16.8034	9.29284	46.9559	42.4988	10.267	15.2685	41.705	56.44	4.08307	23.0261	53.2065	37.8522	5.01278	5.64464	55.5856	42.236	3.70627	5.71664	36.2787	32.9284	3.29655	1.69248	14.2804	21.3287	2.78462	1.52305	35.0656	45.4252	12.085	5.80918	33.5566	22.2574	1.13329	1.78216	43.7054	45.5427	1.98884	5.09614	12.515	26.9133	14.2513	6.78573	24.0156	18.8758	2.3747	39.8552	22.1733	15.4496
ENSMUSG00000107106	Gm43760	Not.significantly.differential	-5.39937	8.54051e-12	1.40682e-10	0.151516	0	0.593901	1.88442	0	0	1.30465	1.32824	0	0	0.0365691	0.133515	0	0.0148932	0.413523	0.259204	0	0	0.274061	0.44909	0	0	0	0.414453	0	0	0.15013	0.808856	0	0	1.55927	0.759946	0	0	1.12206	0.401151	0	0.0925643	0.0110061	0.628165	0.273502	0.236619	2.01463	2.90898	0	0.0205386	2.49447	0.151745
ENSMUSG00000037089	Slc35b2	GFP+.specific	1.51443	8.62899e-12	1.42081e-10	8.48591	16.3643	4.57871	5.04068	4.74314	9.5644	4.04419	5.24683	15.5049	8.68354	6.24246	2.10717	9.86689	9.04562	3.17686	3.84053	2.63802	7.00334	2.88237	1.71359	10.1448	8.96243	1.18935	1.62965	10.1357	17.0987	3.31892	2.58251	1.99726	7.73478	4.79769	4.1814	10.4435	2.65301	3.45488	4.20649	6.65152	25.5961	3.79048	5.71144	14.9829	16.6255	2.65638	4.01361	7.87732	9.26548	3.29497	3.50685
ENSMUSG00000003721	Insig2	Not.significantly.differential	0.940849	8.65881e-12	1.42514e-10	28.9901	47.7146	40.9598	38.5603	93.5339	84.7251	39.9487	27.5547	50.148	57.3735	28.4107	37.1778	47.7136	38.1721	24.0231	30.6477	53.9399	45.7516	31.8484	31.4772	36.1744	54.085	26.6323	30.4498	89.2219	46.9103	30.0242	53.0918	205.025	58.5602	25.9956	30.508	81.2747	107.478	29.5742	34.8899	67.7784	57.8857	25.7606	37.9084	48.2085	49.7092	28.1784	36.3538	62.7282	38.5699	28.2399	37.7898
ENSMUSG00000050071	Bex1	GFP-.specific	-1.42168	8.76486e-12	1.44201e-10	23.162	14.587	66.0253	52.0255	29.6663	13.3204	83.2401	89.2967	9.2605	8.54645	59.4273	64.2542	22.3441	8.63142	63.5443	70.9985	36.4394	22.9972	75.4216	80.5393	12.5871	45.6106	128.773	100.525	31.4371	54.5332	66.6223	84.4491	30.6015	12.1658	72.1504	109.5	64.7806	44.5956	87.418	120.059	81.7508	101.667	165.106	93.9117	20.872	13.3518	57.1819	78.2335	12.4581	35.9499	37.3196	51.3708
ENSMUSG00000025867	Cplx2	GFP-.specific	-1.30623	8.83769e-12	1.45339e-10	11.1321	13.8701	35.4902	17.4164	4.41229	4.65666	21.2585	5.3139	4.79267	7.81898	12.9889	22.0164	8.29667	7.73179	34.4766	36.6768	5.03734	7.45285	25.0965	30.2699	3.36429	4.65405	13.994	20.6702	13.8108	20.4748	30.6454	29.8284	8.57578	7.81338	15.399	3.3843	2.4184	1.65255	14.2843	11.9478	1.78473	1.82285	9.84136	3.19182	5.6749	5.57038	10.6346	7.4916	13.575	6.59268	13.0131	8.7647
ENSMUSG00000102577	Gm37969	GFP+.specific	4.75745	9.08223e-12	1.493e-10	3.09011	4.0605	0.187278	0.0445834	1.6924	0.736753	0.0809672	6.07555e-11	2.06634	3.2148	0.0480591	0.175435	0.609996	4.31829	0.0233608	0.227199	0.140776	0.146003	0	0	0.306288	0.332514	0	0	0.569805	5.77723	0	0.0144271	2.69961	1.15221	0.0303335	0	0	0	0.0739233	0	0	0	0	0	2.19513	1.33782	1.79273e-08	0.0246249	3.1406	0.350663	0.0140957	0
ENSMUSG00000050786	Ccdc126	GFP-.specific	-2.49629	9.20425e-12	1.51244e-10	18.7036	6.64926	28.1972	50.5905	4.88681	2.78581	31.6356	26.3388	46.3292	30.076	25.6359	25.764	18.7765	26.6015	23.8468	21.2625	7.87133	12.0828	23.8281	27.1706	3.51641	3.078	17.3058	14.7021	2.96419	0.0955835	20.355	21.915	0.236769	1.89095	16.6028	29.9903	1.47228	1.67073	28.5899	11.9746	4.90345	0.317322	50.0782	48.8465	7.36064	3.91307	48.8923	56.393	4.16364	2.8493	42.2652	21.3538
ENSMUSG00000023026	Dip2b	GFP+.specific	1.03124	9.26708e-12	1.52214e-10	13.9197	13.6075	8.06779	6.05575	8.16347	6.66331	5.33377	5.64126	12.1545	11.6483	7.31147	7.34328	13.6951	22.8008	6.61655	6.48256	4.80419	7.72831	6.70036	6.06024	7.96702	7.64713	5.0195	4.7957	9.00729	6.65088	6.12467	4.82506	17.4568	15.9819	4.49897	5.69922	4.33112	6.40347	4.76153	5.7394	3.91649	3.49503	1.53076	3.16929	12.5117	9.89046	5.47517	3.31424	10.493	12.0855	7.2038	5.47145
ENSMUSG00000090066	1110002E22Rik	GFP+.specific	2.83195	9.27667e-12	1.52309e-10	2.72463	2.32061	0.708163	0.440476	1.89364	1.49851	0.243152	0.178429	2.84904	4.47374	0.471379	0.3761	1.80953	2.01815	0.471295	0.384875	2.62139	1.7946	0.372571	0.175665	0.781733	2.70872	0.0835352	0.029817	2.32121	26.6886	0.608982	0.495972	0	0.96678	0.14145	0	0.0296612	0	0.0703015	0.230202	0.218299	0	0	0	5.90496	1.46664	0.119788	0.13175	0.781599	0.344678	0.371702	0.0321994
ENSMUSG00000051579	Tceal8	GFP+.specific	1.21965	9.38533e-12	1.54031e-10	58.58	74.2316	54.0975	22.6466	98.2855	108.618	44.8298	41.2567	50.0081	52.3611	13.3143	22.5393	55.469	57.852	28.8905	35.9512	173.356	125.434	49.1059	45.7326	124.531	118.587	76.5107	93.5402	101.915	79.6818	30.0717	36.1149	49.6679	85.5906	44.0561	84.8656	98.9174	75.3301	29.0855	32.4659	174.033	126.325	82.3564	46.5167	82.8758	82.565	34.1875	47.503	61.7279	73.4926	34.509	46.572
ENSMUSG00000026409	Pfkfb2	GFP-.specific	-2.20063	9.54587e-12	1.56538e-10	54.1595	22.9259	86.2536	135.963	12.352	13.0696	105.96	81.1255	95.1302	78.0691	119.934	115.885	71.2869	80.8129	73.7912	53.8556	13.1934	18.6088	52.7929	54.2083	14.8259	7.18221	20.7439	28.1628	15.142	25.0268	73.2254	73.1354	8.89952	13.9834	93.9101	67.0952	3.40669	0.47578	90.5739	48.1711	9.9112	3.51161	86.4833	100.36	14.2933	15.6684	144.794	109.292	12.9123	9.72594	117.631	65.5506
ENSMUSG00000052026	Slc6a7	GFP-.specific	-5.50384	9.54478e-12	1.56538e-10	1.06854	0.0553122	3.23818	2.96066	0	0	2.03111	0	0	0.302037	0.720033	1.80707	0.0144921	0	1.64672	2.75907	0.0866944	0.0490578	2.22149	2.0314	0	0.0102905	2.56824	2.90135	0	0	4.69501	3.83318	0	0	0.511335	0	0.00909878	0	1.26235	0.773565	0	0	0.157361	0	0	0	0.309865	0.0251548	0	0	1.36797	0.0123388
ENSMUSG00000059003	Grin2a	GFP-.specific	-5.40292	9.56117e-12	1.56724e-10	0.799777	0.0968777	3.44806	1.62845	0	0	2.11174	0.658776	0.217899	0.0554038	0.817095	0.930466	0.196425	0.549692	7.00697	4.37814	0	0.124287	3.46955	4.91047	0.0356312	0	5.15117	3.48293	0	0	3.70661	4.484	0.618787	0.22985	0.435238	8.95672	0.0919951	0	1.01325	1.46124	0	0	0.0353446	0	0.00175623	0	0.0577985	0.163127	0	0	1.59494	0.00531265
ENSMUSG00000021576	Pdcd6	GFP+.specific	1.23405	9.75213e-12	1.59743e-10	16.1237	33.9943	6.33252	11.2412	47.8638	36.866	19.3748	8.83847	19.4029	29.849	10.6882	9.33215	27.0901	21.6994	15.0498	14.7477	70.4753	40.4426	17.689	16.9466	38.6931	61.0128	25.8757	12.9865	51.0778	30.227	22.4732	21.6853	29.4059	24.0262	17.8394	15.5247	73.7476	48.7545	19.9609	16.5678	42.9714	82.3465	33.4651	19.0518	35.0439	26.7627	19.5589	13.7039	48.8191	33.2017	20.3531	23.1268
ENSMUSG00000025026	Add3	GFP+.specific	1.72965	9.75327e-12	1.59743e-10	90.3253	116.588	25.7533	23.697	103.707	85.309	17.2295	20.6209	65.3789	74.107	12.9908	19.879	59.6647	47.0465	17.4495	15.2875	40.9687	40.7717	20.3844	21.0462	58.2807	50.1657	20.6545	15.5951	84.1705	89.2884	22.7013	19.3225	27.5473	25.834	13.3115	9.92937	8.77818	9.50778	18.7692	12.0165	8.05196	18.0373	19.7431	28.6207	74.6852	80.5056	20.8035	18.7345	92.6517	78.6262	33.0489	16.5457
ENSMUSG00000027506	Tpd52	GFP-.specific	-1.21828	9.78065e-12	1.60126e-10	38.5725	32.3079	76.828	111.291	51.634	37.1216	127.675	165.609	91.2961	46.8309	127.631	156.395	49.5687	60.5981	95.3687	90.8027	47.9662	33.303	89.6917	92.3482	35.8636	28.6647	96.6085	103.115	29.8908	33.1812	64.0105	77.2876	64.7546	92.2688	118.585	157.557	101.324	101.241	125.598	120.373	45.4148	48.7212	112.819	126.43	35.1925	33.4946	145.248	149.839	38.539	36.5571	99.834	128.84
ENSMUSG00000027895	Kcnc4	GFP-.specific	-4.90593	9.89713e-12	1.61967e-10	0.707433	1.0154	3.00225	3.83344	0	0	1.4975	0.597388	0.502956	0.451174	1.45215	2.23104	0.655931	0.386123	5.8972	4.43761	0	0.0394626	4.87126	2.51791	0.0202476	0	1.5295	1.99308	0.103415	0.322744	6.72567	6.18389	0	0.0968298	1.65468	1.34266	0	0.159174	0.956788	2.41461	0	0	2.07243	0.0195507	0	0	0.306058	0.0113888	0	0	1.77291	0.0111673
ENSMUSG00000103375	Gm37181	GFP-.specific	-5.17727	9.90239e-12	1.61987e-10	1.03015	0.0826387	3.8489	9.39935	0	0.295864	9.02411	6.61671	1.41452	0.78609	8.90717	9.47579	1.38962	0.914887	6.67386	6.21928	0	0	4.48902	5.67879	0.690668	0.0422391	9.66572	8.64756	0	0	8.74029	4.52765	0	0	9.42796	9.66783	0.247363	0	9.44073	5.91008	0	0	5.84469	7.59748	0	0	7.00105	5.98314	0	0.268541	7.85611	6.16072
ENSMUSG00000074652	Myh7b	GFP-.specific	-4.1159	9.92157e-12	1.62235e-10	6.98488	0.0992034	20.7188	14.9988	1.68964	0	6.04845	10.1693	0.00728417	1.32985	18.483	11.5353	0.250547	0	8.57552	9.00441	0.370838	0.0790705	4.24083	7.65817	0	0	1.3704	21.8264	0	0	1.8644	1.51878	0.7411	0.0559324	6.70364	6.13799	0.480765	0.0765781	17.5108	24.8691	0	0	0.979477	0.282462	0.0683057	0.0605541	2.77381	4.75984	0	0	4.54559	21.9616
ENSMUSG00000061904	Slc25a3	GFP+.specific	1.13002	1.00026e-11	1.63494e-10	208.538	271.375	160.665	165.414	320.949	252.155	152.106	164.566	277.909	262.072	157.381	177.718	229.646	204.147	150.496	164.673	507.334	358.855	178.53	185.36	332.153	404.044	278.486	211.063	317.031	274.822	168.971	180.01	778.367	839.156	182.383	277.017	855.498	844.158	175.681	205.559	445.115	549.716	185.157	245.687	216.995	208.647	143.575	150.488	277.817	310.329	141.025	261.779
ENSMUSG00000043999	Gpr75	GFP-.specific	-3.97248	1.00328e-11	1.6392e-10	1.83233	4.61928	3.86115	3.92914	0.0673325	0.0204561	8.15278	6.09915	0.0320595	1.29027	7.78174	6.36181	0.518781	0	8.2552	7.03517	1.02785	0.749389	4.99626	6.37312	0.81574	0	8.83261	4.66103	0.685615	1.06848	4.68938	4.77764	0	0.37103	9.57688	8.52928	2.28104	2.07901	6.3205	6.0359	0	0	1.8882	2.82089	0.329669	0.0444432	5.80452	7.40346	0	0	3.22537	5.8864
ENSMUSG00000112663	AC166936.1	Not.significantly.differential	-7.33246	1.00925e-11	1.64829e-10	0.350951	0	0.132521	0.167111	0	0	0.738218	0.76789	0	0	0.504009	0.0164296	0	0	0.669689	0.666328	0	0	0.293599	0.083411	0	0	2.08008	1.31253	0	0	0.738804	1.52709	0	0	0.426355	0.476055	0	0	0.368163	0.99952	0	0	0.0541626	0	0	0	0.108461	0.262858	0	0	0.396066	0.706126
ENSMUSG00000026018	Ica1l	GFP-.specific	-3.89789	1.02282e-11	1.66911e-10	3.13977	2.40855	4.72851	2.50392	0.275205	0.0432552	9.23464	5.95538	1.35687	1.81489	7.88284	5.74443	2.65459	2.04439	7.19317	6.98762	5.76594	0.676306	7.55813	9.58885	8.18457	0.287419	7.96162	10.9497	11.8564	0.0476355	7.32303	9.59003	0	0.967063	10.7783	6.47339	6.14891	5.77508	6.51275	7.22876	0.0223904	32.2662	19.8057	4.58025	5.16507	0.103439	6.92668	5.68083	9.78342	3.16663	6.62385	5.14738
ENSMUSG00000107454	Gm43875	Not.significantly.differential	-6.84328	1.02273e-11	1.66911e-10	0	0	0.707484	0.400749	0	0	1.4283	0	0	0	1.27002	0.062122	0.201086	0	0.380973	1.37412	0	0	0.140039	1.31521	0	0	1.97801	0.443162	0	0	0.768438	1.21379	0	0	0.387424	0	0	0	0.344844	0.327088	0	0	0	0	0	0	0	0.0174301	0	0	0.539266	0.0514025
ENSMUSG00000104501	Gm37736	GFP+.specific	3.46145	1.04439e-11	1.70361e-10	3.61978	2.21117	0.325861	0.275883	5.08322	5.76932	0.100136	0.0685149	3.09167	7.60371	0.8513	0	2.47373	1.40309	0.361224	0.420856	2.37905	0.23771	0.122208	0	0.61177	2.8814	0.47503	0.375563	0.883285	0	0	1.39641	3.73371	4.08536	0.506772	0.430264	0	0.450287	0	0.149396	0	0	0	0	3.07128	1.03658	0.119304	0	0.82526	1.86884	0.871433	0
ENSMUSG00000109529	Gm44801	GFP-.specific	-6.77346	1.05417e-11	1.71886e-10	1.86057	0.795971	3.12315	4.35472	0	0	2.75573	1.22231	0.0944603	0	2.69823	6.07263	0.0493768	1.04299	3.3363	2.20851	0	0.279179	2.11144	5.32401	0	0	8.70353	2.04763	0.0357221	0	5.19416	3.34959	0	0	2.19528	1.34291	0	0	2.52499	3.69456	0	0	1.90668	1.67917	0	0	3.0907	0.641351	0	0	4.19194	2.92595
ENSMUSG00000063659	Zbtb18	GFP+.specific	1.13954	1.05679e-11	1.72243e-10	57.0226	65.2254	47.3921	33.7713	104.278	97.2936	30.3153	29.1933	75.5782	77.1331	28.367	29.2304	58.5211	51.0329	24.5754	17.045	78.3188	69.0119	27.744	28.3836	65.688	83.9999	23.4201	26.2137	61.2001	62.5793	28.7403	29.2428	21.8368	26.5609	21.78	19.582	27.0986	28.4433	19.7982	15.5286	53.2607	77.8935	33.1481	33.8275	70.037	72.5727	49.5502	45.5425	62.8713	55.1556	53.2019	28.3114
ENSMUSG00000050150	Slc9b1	Not.significantly.differential	-5.06827	1.06666e-11	1.73781e-10	0	0	0	0.788266	0	0	0.0218272	0	0	0	0	0	0	0	0.0606299	0.0217249	0	0	0	0.338761	0	0	0	0	0	0	0	0	0	0	0	0.22031	0	0	0.512659	0	0	0	0	0	0	1.22628	0	0	0	0	0.754978	0.0418236
ENSMUSG00000050103	Agmo	GFP+.specific	5.23434	1.07892e-11	1.75708e-10	2.68375	4.48968	0.37479	0.0503358	3.84162	11.4402	0.136861	0.466417	0.438431	1.29753	0.0522298	0	1.79161	4.16006	0.197563	0	1.37726	0.108439	0	0	0.61189	0	0	0	2.06332	0	0.298045	0	4.85174	7.96152	0	0	0.150833	0	0	0.0185839	0	1.74458	0	0	2.49222	3.40361	0.0687062	0	5.95456	5.77777	0.547625	0
ENSMUSG00000102413	Gm36937	GFP-.specific	-6.04939	1.08724e-11	1.76991e-10	0.127692	0	2.0116	0.511782	0	0	1.63066	0.623194	2.14832	0	6.57138	5.59918	0	0	1.76896	2.31773	0	0.64556	1.95028e-51	0.249708	0	0	0	0	0	0	2.26017	0	0	0	0	0	0	0	1.12016	0.190833	0	0	0	0	0	0	2.20241	0.387341	0	0	0	0
ENSMUSG00000103656	Gm37205	GFP+.specific	4.1916	1.102e-11	1.79321e-10	2.73451	4.8639	0	0	4.19132	3.22521	0.365447	0.375088	0.241431	3.62076	0.447011	0.463722	2.37701	0.860735	0.341117	0.127967	1.02704	0.582922	0.60028	0	1.73546	0	0	0.012429	0.207306	0	0.167124	0.404455	2.66658	3.96097	0	0	0.169712	0.754245	0.201288	0	0	0.0103023	0.110255	0	1.56108	2.33104	0.0174925	0.156163	2.45543	2.36363	0.0715543	0.245432
ENSMUSG00000087286	Gm9013	GFP-.specific	-4.20443	1.10486e-11	1.79714e-10	0.230222	0	6.51937	6.73708	0	0	3.2784	2.5617	0	0.0724802	8.72838	0.571673	0.488874	0	1.73209	1.51662	0.111526	0.132893	1.55629	0.183374	0.137944	0.140985	7.4638	0.411647	0.629687	0.240553	0.524559	0.150461	0.662973	0.131459	2.64188	9.69874	0.133053	0.144911	3.79986	1.80538	0.19073	0.0413415	7.73615	0.581072	0.0395341	0	2.69335	2.39521	0	0.178167	4.90888	5.09355
ENSMUSG00000055373	Fut9	GFP-.specific	-4.30161	1.11075e-11	1.80599e-10	0.382971	0.616199	2.79118	3.33065	0.333846	0.49547	5.84366	1.20109	0	0	1.96451	0.987297	0.313866	0	4.19895	4.31981	0.608824	0.300866	3.37047	4.49029	0	0	3.24321	1.54979	0.885615	0	4.94999	4.64192	0	0.813977	1.14158	0.742149	2.00815	0.0188287	1.16051	0.901528	0	0	1.05076	0.267039	0	0	0.75943	0.711554	0.00300083	1.41466	2.27898	0.305411
ENSMUSG00000021262	Evl	GFP-.specific	-1.0577	1.11177e-11	1.80693e-10	45.3849	21.276	70.9626	55.0371	36.3364	29.9833	73.1415	78.4278	50.612	33.4336	96.7926	102.027	34.4687	11.186	90.6888	108.048	56.1948	32.5406	111.875	108.716	39.6287	47.9416	201.402	190.808	26.7059	23.7648	55.4296	79.0177	58.6832	19.8492	72.0459	123.38	57.9261	43.2853	103.802	93.6856	20.4124	6.58467	89.1429	50.0542	32.1381	31.9973	61.4986	69.0683	45.6812	16.5057	36.3674	85.0151
ENSMUSG00000092536	Gm20501	GFP-.specific	-5.58668	1.11977e-11	1.81918e-10	0	0	0.685163	0.57928	0	0	1.58351	3.04939	4.82563	0.430829	1.34788	0.639243	0.183977	0	2.0815	1.28032	0	0	1.3031	3.69784	0	0.291461	4.11085	9.82886	0	0	3.2962	0.791616	0.0426708	0	2.4148	8.34221	0	0	3.45382	3.60759	0	0.0131994	0.103252	0.346251	0	0	3.49651	1.19529	0	0	1.78262	0.235241
ENSMUSG00000024098	Twsg1	Not.significantly.differential	0.904622	1.13147e-11	1.83745e-10	19.9305	21.7964	12.8431	13.3586	24.4769	26.1287	10.8775	15.3671	23.4317	19.9708	12.1723	10.3633	21.9958	19.6807	11.2322	10.7427	21.2321	22.7495	12.9669	13.93	18.7854	16.754	14.9874	12.5966	12.8457	21.5065	10.8762	9.24063	22.3021	26.6907	15.8304	10.8053	13.7653	16.6169	13.4023	11.2519	25.879	13.328	13.0675	13.692	21.1987	16.6368	14.0582	12.8947	23.1706	21.7974	13.759	15.7245
ENSMUSG00000040249	Lrp1	GFP+.specific	1.47445	1.13691e-11	1.84553e-10	102.368	124.5	70.2228	32.1196	36.4961	35.6461	10.0146	32.4548	64.1621	61.0526	18.6815	23.7703	54.2589	65.5189	31.5367	21.0549	14.8827	24.6396	17.425	13.8942	18.5455	31.3084	12.4735	19.0688	65.4213	94.9364	30.0072	24.135	23.9872	35.1473	17.3981	11.6432	14.9812	14.6473	14.4582	18.4619	25.0852	7.13763	12.4052	7.88478	64.2844	65.2709	17.7007	15.1473	83.0485	87.0516	29.9455	24.4609
ENSMUSG00000020886	Dlg4	GFP-.specific	-1.59398	1.14167e-11	1.85252e-10	70.4198	36.219	125.566	150.789	10.7483	24.3174	100.212	95.2357	40.7578	64.0453	99.0704	126.665	42.7022	42.4137	69.8949	68.1619	28.9698	15.7624	65.3724	63.4109	39.2513	16.3214	31.8458	31.7011	7.59088	16.3212	87.3173	85.7364	62.4469	51.4535	165.617	107.441	8.91443	49.6875	133.755	117.398	0.599985	5.62143	71.9656	121.276	27.2489	30.1626	143.667	94.4802	15.0218	36.4256	157.368	66.1194
ENSMUSG00000112039	Gm5136	GFP-.specific	-5.96029	1.15347e-11	1.8709e-10	0.149384	0	1.41964	4.04608	0	0	1.82152	2.32992	0	0.403698	4.70827	0.239213	0.698574	0	2.08078	2.32314	0	0.586903	1.06	4.75826	0	0	3.08272	1.91403	0	0	3.00854	1.41645	0	0	1.33414	0	0	0	2.21028	0.573575	0	0	0.348229	4.3381	0	0	1.99205	1.00507	0	0	3.07999	5.40435
ENSMUSG00000107433	Gm43882	Not.significantly.differential	-7.44011	1.15393e-11	1.87091e-10	0	0	0	3.07545	0	0	0.943422	0.751888	0	0	0.100118	1.14288	0.177621	0.509935	0.841421	0.826819	0	0	0.132508	0.55772	0	0	2.63493	0	0	0	1.86038	0.978822	0	0	0.213972	0.378853	0	0	0.397533	0	0	0	0	0.912106	0	0	0.150881	0.173128	0	0	0.110248	0.529873
ENSMUSG00000026740	Dnajc1	GFP+.specific	1.01233	1.1614e-11	1.88225e-10	21.5242	29.3253	21.1776	12.2718	37.9553	17.806	10.5955	8.82754	13.7991	23.3446	10.1037	7.26203	21.1681	34.7749	10.6775	12.9983	19.6282	23.8319	12.1782	10.6862	20.2783	30.3744	18.5208	8.46146	18.4534	45.1638	13.3865	9.56127	22.1336	52.4708	14.081	11.3537	36.9639	51.9143	9.03614	16.7265	40.3716	33.6126	8.32841	21.4795	35.0168	33.9243	14.085	13.114	29.8274	15.5276	10.1127	8.4919
ENSMUSG00000042763	Maneal	GFP-.specific	-2.37016	1.17688e-11	1.90657e-10	9.94344	4.86183	18.4261	15.8031	0.387922	1.76759	15.1521	10.0935	6.45559	8.13376	14.4782	17.5361	4.68085	5.63157	15.9566	14.9937	2.05431	0.836741	11.1228	13.568	1.39888	1.29152	14.3693	13.1217	1.70355	0.0405125	13.5867	11.5694	0.301085	0.0668132	14.8894	11.7169	0.6586	0	12.202	10.914	6.05485	0.206799	7.37724	9.49303	5.08681	4.25901	14.7292	14.3247	1.98879	0.0458395	15.0986	5.85015
ENSMUSG00000035299	Mid1	GFP+.specific	1.5531	1.18195e-11	1.91402e-10	18.4191	18.9493	7.65464	6.50108	19.095	17.0734	6.12391	6.70312	39.4752	21.3358	6.17773	20.0491	22.6332	14.217	5.34722	4.47877	7.74879	6.29838	8.14081	6.62105	8.94447	2.46496	1.18328	2.62467	61.6983	10.698	4.91698	3.89356	13.3604	22.6405	2.54216	1.5695	1.0194	51.1838	4.46191	3.19925	0.407212	1.76064	5.13207	4.75631	16.855	19.3993	3.42885	6.44707	12.2055	5.65964	6.6724	5.85082
ENSMUSG00000025066	Sfr1	GFP+.specific	1.19722	1.18554e-11	1.91906e-10	37.9802	38.103	34.2068	24.8709	60.9158	61.9271	28.4014	20.0209	33.1857	34.871	16.4356	28.0882	56.8535	31.5071	23.5489	34.4066	108.953	78.3019	43.0183	48.7992	102.436	129.653	54.2117	58.2266	62.3391	62.1748	34.961	30.4858	94.9255	68.2407	39.4066	51.4149	156.131	116.755	29.2042	41.104	100.484	130.122	26.6988	32.7699	64.6235	65.3962	27.0331	41.0721	60.1851	62.0073	28.4089	39.9407
ENSMUSG00000032324	Tspan3	GFP+.specific	1.26586	1.19565e-11	1.93426e-10	384.462	316.366	148.494	124.294	586.636	538.742	129.694	120.072	445.717	393.628	98.301	83.8062	348.655	325.949	148.156	156.894	207.284	145.589	154.585	189.469	162.807	197.128	192.518	210.219	250.443	192.531	128.496	146.79	302.192	354.547	139.386	185.278	190.939	181.252	107.221	130.346	173.014	199.116	138.885	151.639	444.666	394.052	114.085	129.462	282.663	273.087	118.861	131.702
ENSMUSG00000033615	Cplx1	GFP-.specific	-4.88564	1.19589e-11	1.93426e-10	1.47128	0.0503784	14.8448	5.05756	0.158744	0	4.45979	3.87432	0	0.384174	4.78157	4.93659	2.30561	1.12249	12.9173	11.2394	0.00919651	0	8.86315	10.522	0.117754	0	7.6786	14.5323	0.299841	0.025901	11.9329	15.7979	0	0.981916	3.08658	2.06549	2.46518	0	3.16574	4.21745	0	0	5.50895	1.06795	0.77915	0.214149	1.75672	2.51648	0	0	1.74009	2.96772
ENSMUSG00000107886	Gm43880	Not.significantly.differential	-7.32294	1.20332e-11	1.94548e-10	0	0	0.194153	0.736202	0	0	1.1862	0.730946	0	0	0	0.120328	0	0	1.07873	1.05668	0	0.237875	0.441805	0.110125	0	0	0.644107	0.0160472	0	0	1.64605	1.15193	0	0	0.676099	0.473756	0	0	0.401291	0	0	0	1.32504	0	0	0	0.0226931	0	0	0	0.882236	0
ENSMUSG00000041734	Kirrel	GFP+.specific	1.22141	1.22161e-11	1.97426e-10	16.1765	17.6239	7.11696	12.3969	11.4121	7.66119	7.00574	7.21846	12.9381	18.1383	7.32708	6.18313	19.0804	23.0675	5.68324	5.64854	5.33927	8.2358	4.36392	3.19555	10.2567	8.52293	3.13688	1.95534	11.2719	5.82636	6.40724	4.1403	18.5055	13.7277	4.70144	3.1449	11.4471	12.8659	6.28968	4.89472	4.39255	10.5787	2.2039	5.95819	11.0741	9.00444	7.33795	4.86666	7.23254	10.2585	12.5704	5.65167
ENSMUSG00000036941	Elac1	GFP-.specific	-1.3924	1.22488e-11	1.97875e-10	5.12582	6.99877	10.4333	14.0948	2.74292	4.58528	12.4283	13.3493	7.68441	7.22287	12.076	11.3004	5.24642	6.97069	11.672	12.05	1.55394	3.00685	12.6308	12.6767	3.58399	2.48243	8.99821	4.82489	4.10191	1.67652	15.1143	13.2189	2.08496	2.27711	10.3858	8.49024	0.0774951	2.93594	9.9426	13.4475	3.19214	0.6976	9.61638	10.4293	3.29273	3.99777	12.3591	10.157	2.83383	1.90864	8.96508	8.87096
ENSMUSG00000087539	Gm13584	Not.significantly.differential	5.96075	1.23424e-11	1.99307e-10	0.202745	0	0.0595702	0	6.41608	2.74309	0	0	0.231597	0.636557	0	0	2.21717	0	0	0.627747	0	0.0474238	0	0	0	0	0	0	0	0	0	0	0	0	0	0	0	0	0	0	0	0	0	0	0	0.161553	0	0	0	0	0	0
ENSMUSG00000020627	Klhl29	GFP-.specific	-2.6144	1.24123e-11	2.00356e-10	1.96641	1.59534	4.67544	6.74467	1.44918	0.734697	4.6977	2.68737	3.06755	3.11015	4.34304	4.24599	2.20523	3.73759	4.04853	5.40472	3.20476	2.67666	22.9613	22.4963	0.687094	1.14062	10.3994	5.54712	2.92013	0.0368627	13.5075	12.3872	0	1.81398	3.80662	3.17164	1.45267	1.87998	19.6112	15.4091	0.383724	0	23.7196	29.7808	0.907632	1.61314	10.2174	10.5318	0.640707	1.49628	11.7654	8.24802
ENSMUSG00000025278	Flnb	GFP+.specific	1.51417	1.24188e-11	2.0038e-10	8.18593	7.67034	5.57725	3.39151	5.03272	4.79627	2.76835	2.92953	2.95748	4.45705	3.84247	3.64005	13.7564	11.9325	4.69893	3.52794	3.14743	5.12385	3.4843	2.24725	2.99758	2.84178	3.01797	2.35454	4.67665	7.71431	3.83105	4.12832	54.9518	60.1642	5.7805	4.6366	18.3219	29.843	4.02977	7.61775	9.64759	7.51102	2.04337	2.78184	11.4511	7.09386	2.02055	1.14339	13.1618	10.5744	3.43695	3.40984
ENSMUSG00000035929	H2-Q4	GFP+.specific	2.63102	1.24611e-11	2.00982e-10	4.5153	1.5534	1.12998	1.70208	0.330587	3.17668	0.844234	1.1097	4.53542	2.46904	0.22794	0.0595087	51.7768	44.2206	4.20741	3.18637	10.0225	21.3604	6.09546	3.70581	11.5722	8.41416	3.40774	4.2688	18.8526	22.2536	10.1321	10.3008	65.7201	73.7015	3.65986	4.64566	12.872	35.5529	4.26897	7.48903	7.25265	10.3169	2.83548	2.48857	4.37784	11.2455	1.54937	2.98123	9.71612	8.50867	7.36343	1.49727
ENSMUSG00000027490	E2f1	Not.significantly.differential	4.20124	1.26838e-11	2.04493e-10	0.267924	0.809382	0	0	0.810565	1.05841	0.205881	0	1.64088	1.40928	0.162788	0	0.396803	1.06104	0.193099	0.0640666	0.107897	1.15414	0.215361	0.141531	0.443787	0.229705	0	0	1.84282	0.545791	0.0557769	0.957527	0	0.0666414	0	0.0192045	1.67717	1.70588	0	0	0.200137	0.392121	0	0.0268997	0.814879	1.5454	0.157665	0	0.848548	0.400278	0.340408	0.7221
ENSMUSG00000041779	Tram2	GFP+.specific	2.07619	1.27057e-11	2.04763e-10	2.53749	2.22441	0.584237	1.73808	1.65123	1.39209	0.310175	0.299259	2.29129	2.48237	0.610124	0.133551	1.09332	2.132	0.361089	0.276044	1.29931	1.33984	0.390464	0.229369	1.57594	1.82648	0.858037	0.477001	3.46274	0.6979	0.595956	0.893495	6.35755	1.35106	1.32861	0.368013	0.735012	1.03486	1.101	0.733301	1.28733	2.2108	0.140855	0.81343	2.59647	1.20958	0.293923	0.168821	3.08586	1.94519	2.48122	0.887102
ENSMUSG00000097452	Gm2824	Not.significantly.differential	-7.13707	1.27169e-11	2.04862e-10	0	0	0	0.284805	0	0	1.56679	0	0	0	0.258696	0.155291	0	0	0.387805	0.589812	0	0	0.102267	0.624981	0	0	1.15059	0.12118	0	0	0.0543612	0.855825	0	0.0252813	0.702887	0	0	0	0.23298	0	0	0	0	0	0	0	0.204603	0	0	0	0.820806	0
ENSMUSG00000024561	Mbd1	GFP+.specific	1.45592	1.27273e-11	2.04947e-10	19.8315	45.7195	15.9395	11.6423	10.9447	9.34546	9.03203	10.8954	23.7258	20.458	9.33875	15.9736	234.22	221.24	22.5077	23.7656	16.4112	19.0817	12.3541	10.2644	15.4067	13.3065	6.18264	11.4218	26.5497	32.5053	11.5664	11.396	61.5665	80.6803	12.8431	22.3686	39.0124	43.3643	14.7857	11.4818	6.6639	20.6157	7.39315	12.8591	12.429	11.9513	11.9798	9.11902	33.3415	43.8633	8.07641	17.1666
ENSMUSG00000042425	Frmpd3	Not.significantly.differential	-7.13119	1.31029e-11	2.1091e-10	0.223927	0	1.15335	1.24804	0	0	0.540222	1.10746	0.219624	0.218751	2.59605	2.85287	0.139862	0.596966	1.69374	1.45305	0	0	0.558718	0.910542	0.00657423	0	1.0245	0.413078	0	0	1.51358	2.49182	0.0234032	0.0117036	0.672497	0.786029	0	0	1.39321	0.785448	0	0	0.416974	0.368848	0	0	0.315485	0.372721	0	0	0.265449	0.751521
ENSMUSG00000080763	Gm12341	Not.significantly.differential	-6.06391	1.32343e-11	2.12941e-10	0	0	0	0	0	0	0.322505	0	0	0	0.924592	0	0	0	0	0	0	0	0	1.07609	0	0	0	0	0	0	0	0	0	0	0	0	0	0	0	0	0	0	0	0	0	0	0.966347	0	0	0	0	0
ENSMUSG00000058407	Txndc9	GFP+.specific	1.03866	1.33143e-11	2.14138e-10	23.1357	32.5544	16.5754	12.2641	35.2933	27.5206	19.673	16.8947	23.2177	18.0465	27.1111	28.7793	30.853	34.6622	19.8676	15.5083	50.0171	50.2626	23.1063	20.1799	98.3445	64.6367	38.7637	26.7506	43.9961	97.4218	15.0978	23.9898	98.0515	49.9716	24.5508	37.2875	98.6658	65.3036	17.5152	26.3808	95.5929	67.1646	27.2618	19.6191	28.1961	27.8866	28.8261	22.1755	35.016	25.7496	21.1098	35.2388
ENSMUSG00000040158	Tax1bp3	GFP+.specific	2.22528	1.33213e-11	2.14138e-10	2.65562	4.07198	0.517241	2.94662	3.07535	0.369413	0.765674	2.03033	3.32982	5.97699	0.126555	1.23241	4.4121	3.11029	1.22175	0.564485	3.52614	6.63047	1.00533	2.05076	3.70401	3.55616	0	3.19827	4.9556	4.56822	0.461024	0.989756	26.0931	20.9131	1.81891	2.73616	9.56226	9.26742	1.48443	1.82086	1.62659	3.35582	0.4581	0.0697592	6.31916	1.97655	0.918508	0.550402	1.90059	6.83902	2.27912	3.70622
ENSMUSG00000033578	Tmem35a	GFP-.specific	-3.44757	1.33247e-11	2.14138e-10	4.78654	0.395223	7.29578	10.5466	0.32385	1.42532	10.3755	11.2008	7.24524	9.11549	8.68443	11.7908	2.5704	0.319582	12.6659	9.45354	4.06932	1.3126	7.30764	7.06438	2.27747	1.52134	15.9651	15.6762	0.0194039	0	7.86551	5.15723	0	0.992847	13.4872	13.0515	0.151676	0	11.3797	6.87502	1.90636	0	18.1243	6.70769	0.0754322	1.52701	11.8191	7.62443	0.0428286	0.0679777	9.14436	8.03818
ENSMUSG00000098682	Otx2os1	GFP-.specific	-6.14312	1.33356e-11	2.14227e-10	11.387	1.63093	21.0088	19.1255	0.606138	0	30.3795	30.9945	12.7228	4.49025	36.6024	34.6152	1.07427	0.0811047	15.9836	14.7037	0.0285925	1.39086	14.1119	27.3176	0.537862	0	19.1027	10.8652	0	0	12.2937	13.4972	0	0	32.5356	15.1458	0.0454974	0	20.2974	38.9382	0	0	20.2478	22.259	0.283842	0	28.8842	48.2396	0	0	35.2763	16.2753
ENSMUSG00000032036	Kirrel3	GFP+.specific	1.5982	1.33655e-11	2.14622e-10	16.9205	25.527	8.50931	6.87075	14.1122	13.7962	5.6036	5.84989	15.0106	18.1399	6.80345	2.59099	28.2107	39.6491	7.35946	9.52192	3.07681	4.4825	3.71398	6.76529	3.51811	6.10398	4.22711	10.2643	10.5615	22.0441	11.8104	8.83941	34.9953	30.5562	10.0485	4.13117	10.4135	6.32495	5.9359	6.97569	2.21636	1.61046	2.78012	1.50054	17.0971	14.9712	4.03041	5.42714	18.5797	17.6139	4.69138	7.11756
ENSMUSG00000108993	Gm44846	GFP-.specific	-7.89316	1.35338e-11	2.17238e-10	0.551865	0.726498	0.878256	1.17635	0	0	1.31958	0.935077	0	0	2.73808	1.12606	0	0	2.12012	1.13176	0	0	0.76734	1.22928	0	0	0.261279	0.497512	0.504969	0	0.877876	0.594204	0	0.082922	1.63271	0.542654	0	0	0.512723	1.19291	0	0	0	0.21204	0	0	0.741936	0.779421	0	0	0.937035	1.69524
ENSMUSG00000047731	Wbp1l	GFP+.specific	1.09584	1.35454e-11	2.1725e-10	21.366	16.733	7.78228	12.6989	17.3053	12.2199	5.5703	7.04362	8.54819	11.8492	8.33634	6.09821	16.94	14.5972	5.91771	12.4222	12.2617	31.2929	14.63	4.86293	12.345	9.43274	12.0537	4.42578	41.9488	33.2853	11.3509	10.1315	20.1247	8.78851	5.80597	7.76146	7.85352	4.58825	9.78809	11.9476	7.57969	10.5564	2.75519	4.30601	30.1648	47.617	5.51314	4.89577	47.0637	30.6676	12.6758	6.38833
ENSMUSG00000028246	Faxc	GFP-.specific	-1.63674	1.3541e-11	2.1725e-10	5.29678	5.09314	10.0275	12.2431	3.17095	1.03346	11.9452	8.31596	3.55547	2.46571	10.843	13.0339	2.91714	3.00303	8.69354	8.65279	1.97217	3.04424	7.01934	7.64632	0.849741	1.85205	0.811764	2.02813	3.58048	2.27992	10.9972	6.66122	0	1.66776	10.4158	5.53935	0	1.03902	7.85691	4.66535	2.16623	4.83402	8.73681	5.30631	1.55035	1.44949	7.76685	5.98488	7.30607	1.14477	13.6575	8.87152
ENSMUSG00000030630	Fah	GFP+.specific	1.56482	1.35649e-11	2.17476e-10	19.5118	16.7996	4.88878	5.54985	22.9044	15.9495	4.10521	2.96164	10.1738	14.6644	4.37159	8.61888	16.5298	18.5832	5.8966	8.35544	4.60956	7.0502	7.46361	3.56793	5.29806	5.21314	1.9049	2.60884	27.3895	39.6912	6.47792	7.23749	32.029	27.5986	2.9027	7.01852	9.66077	11.4717	3.23592	6.60042	2.54134	6.19423	15.3508	0.575374	29.1761	29.4523	5.08723	3.27679	29.338	25.857	4.38773	12.5145
ENSMUSG00000021892	Sh3bp5	GFP-.specific	-2.23353	1.36758e-11	2.19168e-10	2.37785	3.41217	6.84001	12.5532	0.188996	0.865635	8.14078	3.668	0	1.58484	11.4686	2.89817	1.10814	2.1751	9.7243	8.46058	1.67051	0.169696	7.66149	6.29247	0.157729	1.83413	7.13449	14.3077	1.13587	0	10.2625	5.70984	0.0347608	0.520877	2.6549	8.23793	1.97543	0	2.26147	2.64851	0.347563	11.9846	3.68185	23.7598	0.222048	0.350033	4.03713	3.26912	1.36325	0.039453	7.0699	4.05219
ENSMUSG00000033781	Asb13	GFP-.specific	-1.53836	1.37455e-11	2.20197e-10	5.4622	2.71596	12.1538	12.6512	1.69496	1.43402	10.9602	13.6723	1.96486	10.3494	16.2627	16.8201	3.29237	4.30093	9.23273	12.2317	1.1236	1.57266	6.86897	12.6534	2.00222	2.36584	20.5923	14.66	1.86247	5.24535	17.5151	10.9114	0.295273	2.71783	13.2822	21.1902	4.4457	1.00607	11.0293	9.69324	17.772	2.69688	6.31612	6.39447	2.7427	3.19059	9.60511	8.95853	0.950586	1.62282	9.47588	10.0213
ENSMUSG00000031502	Col4a1	GFP-.specific	-2.09371	1.3816e-11	2.21238e-10	17.459	1.35591	21.2131	24.4217	9.10451	8.6564	16.018	29.1617	0.407509	3.31083	33.9616	15.035	27.878	18.2825	25.6778	31.0426	0.674729	3.82902	32.9316	20.322	6.0341	4.40547	20.708	26.9929	13.8093	51.6622	29.6862	37.3699	4.18533	14.7892	39.7394	19.3089	7.30637	5.51431	50.0482	32.3224	0	0.024044	10.9651	20.3267	5.26499	4.82469	9.8478	9.2074	1.67571	7.0284	35.1436	34.3362
ENSMUSG00000062232	Rapgef2	Not.significantly.differential	0.989723	1.38697e-11	2.22009e-10	44.3325	25.2077	14.8748	12.3265	18.703	15.7435	9.59528	11.4378	19.1883	22.5001	13.0258	40.8888	41.95	30.3258	12.8641	17.2105	8.97596	15.9451	17.4318	11.3657	14.2178	20.3673	8.22295	7.16557	16.4898	20.9232	14.0074	12.7558	136.617	20.3767	8.8399	10.5172	12.1901	17.8056	10.9912	15.1071	15.1619	9.42048	18.8612	6.87291	19.2263	25.4582	10.7052	15.2238	30.5361	21.1801	16.4702	15.0149
ENSMUSG00000042846	Lrrtm3	GFP-.specific	-3.78222	1.38796e-11	2.22079e-10	0.543152	0.308287	4.06626	8.47772	0.0966244	0.631022	11.7728	8.11962	0.0977629	0.814111	3.89359	7.95682	0.598802	0.0188997	5.08942	3.33071	6.49889	0.425973	5.15972	2.77168	0.316799	0.754884	1.89742	7.45406	0.0294059	0	9.37677	6.2944	0	11.8669	19.5997	6.45185	0.0387892	0	6.75573	8.46639	0	0	8.86636	21.4022	0.023163	0.505042	7.4788	5.95584	9.39947	0	4.23517	8.86964
ENSMUSG00000018865	Sult4a1	GFP-.specific	-4.09756	1.39228e-11	2.22681e-10	1.1191	0	12.6547	4.73014	0	0	7.40794	4.67009	0.401448	2.03138	10.0974	8.98269	0.398449	0	11.5746	8.85553	0.476775	1.15318	8.54294	6.33179	0.396893	0	15.3831	10.1442	0	0	11.6169	6.03413	0.0388731	0.892466	4.37783	2.48238	0.250495	0	5.34883	5.26395	0	0.733259	0.314506	3.74243	0.448733	0.0278328	2.70819	1.89012	0	0	3.20754	5.82599
ENSMUSG00000047735	Samd9l	GFP+.specific	2.10914	1.40279e-11	2.24273e-10	2.83082	2.0639	0.84413	0.924433	19.8333	5.70373	0.666686	2.06786	2.68622	1.55647	0.0699147	0	3.12735	3.08137	0.239958	2.41519	6.27772	7.61013	1.5847	1.39486	4.86951	4.36559	2.24769	2.7149	4.03147	2.47362	1.92712	1.55495	3.10324	1.90447	0.490636	0.178924	2.39334	2.79946	0.420298	0.368578	0.556967	1.3415	0.0358328	0.558919	2.49649	10.4077	0.395281	0.237977	3.55339	3.75495	2.33581	2.78834
ENSMUSG00000021604	Irx4	Not.significantly.differential	-6.90554	1.40568e-11	2.24646e-10	0.0691891	0	0.901288	0.263882	0	0	0.0265856	0	0	0	1.03999	2.46046	0.0419201	0	1.26052	1.69219	0	0	0.58386	1.02007	0	0	1.93884	4.03852	0	0	1.03983	1.84586	0	0	0	0	0.17131	0	0.437709	0.292303	0	0	0	0.0156499	0	0	0	0	0	0	0	0
ENSMUSG00000032741	Tpcn1	GFP+.specific	2.04404	1.41464e-11	2.25988e-10	58.6543	36.7984	13.0221	10.4962	37.1331	31.5558	6.10082	6.63409	44.0803	53.3547	7.14537	11.1952	37.0596	22.4831	7.01463	6.32691	5.29179	11.4673	5.94615	5.11149	10.9448	9.42006	1.29373	4.61142	20.7105	36.7879	5.99007	5.1016	14.7021	14.8269	4.36615	2.30846	10.2864	3.27198	5.39213	5.2319	2.33016	2.80991	4.37673	8.42947	41.7566	46.2244	6.23659	6.9305	30.7901	30.2703	16.346	6.99043
ENSMUSG00000110375	Gm45323	GFP-.specific	-5.61069	1.42216e-11	2.27099e-10	0	0	0	6.1466	0	0	0	1.69804	0	0	0.543742	0	0	0	0.638464	1.02599	0	0	3.23173	2.03472	0	0	0.790507	0	0	0	0	0	0	0	0	0	0	0	1.01	1.03831	0	0	0	0	0	0	0.478032	0	0	0	2.98164	0
ENSMUSG00000032259	Drd2	GFP-.specific	-3.28621	1.42491e-11	2.27448e-10	4.70526	1.27604	14.1473	7.3554	0.0261426	0.678897	11.6632	15.1944	6.45349	5.27636	24.3481	20.6251	4.77298	0.877293	16.8171	17.3804	0.0932423	0.777535	7.35579	8.76612	0.937735	0.275297	8.93632	11.2911	0.14034	0	7.52171	6.33413	1.55171	8.35857	24.0816	19.3825	1.10195	0.039509	9.80321	14.7408	0	0	0.756205	3.00997	1.11877	2.89638	8.53302	9.33961	0	0.0370654	7.48878	14.4738
ENSMUSG00000050830	Vwc2	GFP-.specific	-3.34718	1.42753e-11	2.27777e-10	0.769099	0.0887195	6.82881	4.38513	1.74039	0.870168	8.11496	3.12838	0.931633	0.0448867	5.83319	10.5994	2.21755	0	3.47627	3.98277	0.46805	0.196069	3.23525	3.5582	0.0664207	0	5.29063	6.02082	0	0	8.31455	4.20756	0.451009	0	4.12304	3.21584	0.288458	0	2.99756	4.90658	0.703969	0	3.57573	0.999924	0.0145703	0	1.54266	0.922509	0.819925	0.789533	1.35255	2.77235
ENSMUSG00000030282	Cmas	GFP-.specific	-1.06558	1.45524e-11	2.32105e-10	10.1209	12.3949	17.7921	21.54	13.4148	14.0049	28.9465	25.1086	6.15935	17.5943	27.5554	26.9306	10.8477	11.7207	29.2568	26.7358	12.9684	15.5026	30.2893	33.7284	11.9394	13.9986	50.4009	50.698	8.92902	0.832516	21.6597	25.5143	3.10775	22.7387	31.0541	50.8096	21.2814	14.0789	27.7232	32.7401	20.5054	21.3314	28.8074	25.986	12.3834	12.5615	24.8733	29.8117	21.1317	11.0397	23.3464	32.3684
ENSMUSG00000061232	H2-K1	GFP+.specific	1.70439	1.4688e-11	2.34175e-10	21.883	28.1151	9.48906	14.3855	12.0574	21.1555	3.71565	8.04302	31.9018	30.5295	6.23524	3.81368	120.99	139.502	10.7367	14.6948	75.3021	64.082	26.9162	20.6277	62.8205	86.7167	38.9973	41.352	96.5392	208.237	43.7197	55.533	87.3735	164.964	15.4189	36.8482	111.861	115.652	15.0184	19.6448	49.9	116.261	26.764	31.1641	25.3751	31.0115	10.5084	15.6653	28.8099	22.8231	38.8327	23.1991
ENSMUSG00000066324	Impad1	Not.significantly.differential	0.940342	1.48457e-11	2.36596e-10	32.1787	33.5226	18.6352	16.1877	41.0132	41.1153	25.663	19.3314	23.1248	22.6517	15.2267	17.9278	27.0692	22.2313	20.6973	20.9248	31.5343	26.2313	17.9938	22.4007	26.7377	27.861	16.9346	23.6237	26.9881	17.0593	22.2433	19.8282	32.5939	29.548	16.2788	14.1908	38.3315	36.1803	14.5416	15.8917	21.5533	29.7756	15.344	15.0486	30.9897	29.0419	12.7795	13.0121	18.6371	30.4464	14.5684	15.8325
ENSMUSG00000028745	Capzb	GFP+.specific	1.06157	1.51094e-11	2.40703e-10	114.916	105.147	93.1965	94.2356	206.089	166.741	80.9582	63.9068	189.876	159.172	81.1073	80.1364	137.929	87.043	76.9508	85.7943	297.369	193.103	105.752	100.242	202.345	258.542	172.573	209.576	292.429	410.756	113.051	123.29	162.719	230.902	102.271	234.552	399.795	319.083	144.563	138.399	302.579	388.752	149.818	176.887	195.771	205.457	91.1387	99.2389	277.203	272.902	110.305	164.219
ENSMUSG00000030850	Ate1	Not.significantly.differential	-0.909642	1.55163e-11	2.47088e-10	18.7938	16.8299	29.6823	28.358	67.0555	21.3393	48.4879	44.9339	16.5891	22.3492	33.0559	31.1555	25.5416	18.4152	34.07	34.4968	16.1961	13.9171	32.57	35.378	18.0083	22.1718	43.3498	36.7951	21.4347	11.7923	47.3127	36.8434	23.7939	57.065	48.5563	18.5757	7.42323	13.0792	33.9016	28.5549	8.64632	12.9033	36.035	24.4752	26.0241	10.3591	35.0968	38.431	20.8375	10.8331	33.3903	50.7727
ENSMUSG00000032363	Adamts7	GFP+.specific	4.45022	1.56118e-11	2.48509e-10	2.38161	0.0333551	0.549927	0	0.635854	0.406074	0.0124154	0.0254618	0.304572	2.49079	0	0	0.336425	0.207193	0	0	5.92799	0.627017	0.0354939	0	1.58522	0.686298	0.0806451	0.429537	2.97619	2.32582	0	0.00944555	0	0.68567	0	0.381201	0	0.0856598	0.0145572	0.114431	1.12165	0.0612818	0	0.327983	1.35664	2.83659	0.416458	0.0170087	3.94644	0.322501	0	0
ENSMUSG00000037995	Igsf9	GFP-.specific	-3.96017	1.60299e-11	2.55065e-10	18.1165	5.76241	24.1856	43.8319	1.21471	0.0682175	34.2871	28.1531	11.5765	7.28315	40.8151	30.2914	8.92062	4.07797	18.2985	18.7419	0.502276	2.12204	8.97531	11.5463	0.47635	3.17844	9.69559	2.62062	2.80607	0.296874	14.5005	15.109	0	1.74049	22.3606	6.99534	0	0	17.338	24.8766	0	0	22.2438	17.4398	0.902882	0.912679	32.1827	35.0449	0.394022	0	48.6342	12.408
ENSMUSG00000063455	D630045J12Rik	GFP-.specific	-2.4468	1.60624e-11	2.55481e-10	4.95533	1.37744	10.7474	11.2456	1.79795	0.237336	8.0713	6.0576	6.85419	5.64541	12.547	10.9742	3.82907	11.1331	9.59289	8.01831	1.30567	1.43684	6.64866	8.95327	1.0819	0.634711	6.18155	7.10173	0.546521	1.38127	12.8513	11.7031	0.0232196	0.57139	9.77413	9.45015	0.0738991	0.408014	6.83125	6.72466	0.924724	3.44099	8.05612	3.95671	0.940123	1.29387	9.69925	7.75367	1.05323	1.32944	13.128	6.38298
ENSMUSG00000032252	Glce	GFP+.specific	1.16836	1.62326e-11	2.58085e-10	12.2674	11.5734	13.9091	11.9918	21.9395	24.4955	18.5742	12.303	11.7499	12.0461	7.01994	10.174	30.4339	18.6412	8.84303	10.6767	15.4474	19.3154	15.6551	8.76585	21.7606	17.6615	8.9005	9.34291	15.0965	3.97249	9.847	9.05374	65.3278	79.7402	12.2098	19.4424	32.4501	36.8601	10.1641	12.5961	27.8217	37.1054	9.83621	11.4287	16.2746	18.3853	11.4138	11.2231	12.6989	17.4079	11.6063	14.4698
ENSMUSG00000090100	Ttbk2	GFP-.specific	-1.09214	1.6322e-11	2.59343e-10	13.9127	13.3794	23.5693	24.3171	6.51872	10.7321	24.5712	19.6175	8.89139	15.7977	17.5054	21.9485	9.83953	18.4701	23.1878	23.5874	5.63218	4.98734	17.6817	21.3136	3.94893	4.04921	11.7699	17.0806	7.26894	1.93526	26.18	22.7539	7.07549	15.9816	20.4632	23.5741	5.69167	3.97706	18.6803	15.0101	1.84783	4.12888	15.8785	15.4886	6.99315	6.36767	21.6199	19.7484	9.60456	5.57133	23.9917	16.0735
ENSMUSG00000085873	Ttc39aos1	GFP-.specific	-4.26992	1.63246e-11	2.59343e-10	0	0	3.95358	4.79575	0	0	8.86943	15.6472	0.236499	1.42089	13.191	18.2007	0	0	6.88388	16.2285	0	0	9.13126	12.2417	0.513479	0	13.3497	11.0209	0	0	11.4255	12.5593	0	0	45.6592	3.27309	0	0	11.2051	14.1964	0	0.0480578	7.56479	9.65996	0.0456788	0.531163	12.4142	11.5828	0.065671	0	6.05991	5.12541
ENSMUSG00000026028	Trak2	GFP-.specific	-1.48516	1.64318e-11	2.60881e-10	15.6372	47.6275	26.6768	37.6126	7.8246	2.41376	39.544	40.5776	16.5915	12.2297	56.4525	32.0898	20.4739	23.8981	33.1373	33.7445	15.8577	25.5494	26.2931	30.4821	13.7222	11.0301	20.8479	19.1249	6.39045	17.0526	30.6319	29.4643	68.7327	21.5307	31.4267	34.2072	19.5302	14.4477	69.3604	54.8494	17.8671	2.77774	41.1921	38.2258	7.6783	6.20195	43.22	33.9719	4.80501	4.19874	38.0732	37.2343
ENSMUSG00000052155	Acvr2a	GFP-.specific	-1.01773	1.64344e-11	2.60881e-10	9.78594	4.39711	13.2519	14.7532	6.57037	9.68363	19.6427	16.6192	10.4817	8.18651	16.9144	16.2365	6.98251	9.85931	14.7848	12.9718	5.56201	4.56337	13.5462	15.3838	5.07511	4.3577	17.4836	13.6175	4.139	5.76739	13.9988	14.0734	6.23812	5.13511	22.9867	20.7327	6.6262	10.4887	13.2182	12.4419	10.609	19.9785	10.2742	15.8337	5.57312	4.40236	16.5503	16.4092	2.95284	7.18423	14.9356	14.2985
ENSMUSG00000108008	Gm43869	Not.significantly.differential	-7.08539	1.64983e-11	2.61792e-10	0	0	0.131595	2.39464	0	0	2.00461	0.754525	0	0	0.0865974	0	0	0	1.74856	1.49308	0	0	1.87582	0.928955	0	0	0.04861	0.312564	0.169237	0	5.0865	3.73689	0	0	0.0414041	0.123387	0.0243192	0	1.27077	0	0	0	0	0.202392	0	0	0.298637	0	0	0	0.0382366	2.14026
ENSMUSG00000107947	Gm44438	GFP-.specific	-6.07199	1.66576e-11	2.64216e-10	0.784321	0.00818202	1.89999	5.4396	0	0	4.43423	2.24553	0	0.0469056	3.01551	2.13369	0.180054	0	5.23856	4.2039	0.0777923	0.141105	2.04603	2.5114	0.0154174	0	8.6323	4.08274	0.753858	0	5.68107	5.57432	0	0	3.30515	1.56777	0	0.050614	3.5081	3.41298	0	0	0.886217	5.42528	0	0	2.9455	1.36716	0	0	5.36698	4.98264
ENSMUSG00000056076	Eif3b	GFP+.specific	1.18868	1.67012e-11	2.64802e-10	11.7534	37.0336	6.77465	8.83056	10.0845	12.3498	9.0965	10.8181	9.9644	10.5095	7.38972	7.78957	14.3636	11.0971	12.1038	10.0658	35.267	44.6529	14.6672	13.0131	35.1662	40.3635	7.33164	13.7144	27.6236	75.6975	12.2479	18.1603	12.4182	13.2014	8.05935	21.9173	35.9682	50.8672	14.7058	15.6651	26.4861	40.8569	10.5146	14.7858	20.0967	21.415	8.09461	10.0473	27.0981	25.5414	10.5556	10.2406
ENSMUSG00000089988	Gm16238	GFP+.specific	5.68009	1.7126e-11	2.71379e-10	0.850376	2.88941	0	0	6.11621	0.159923	0	0	0.121308	0.266893	0	0	0.129177	10.5328	0	0	0.0516425	0	0	0	0	0	0	0	0	0.152542	0	0	31.0526	6.94897	2.54176	0	0.0830615	2.93939	0.0992237	0	0.0733552	0.238759	0	0.0992707	0.073596	0.0846538	0.123502	0	0	0.0829541	0	0
ENSMUSG00000109744	Gm45461	Not.significantly.differential	-7.13412	1.71295e-11	2.71379e-10	0.144024	0	0.593994	0.602711	0.00701118	0	1.44727	0.544648	0	0.381935	0.343112	0	0	0	0.930678	0.904996	0	0	0.630664	1.12762	0	0	1.63882	0.211198	0	0	0.794349	0.827353	0	0	0.0894756	0.111599	0	0	0.288064	0.396472	0	0	0.170039	0.0467722	0	0	0.203608	0.30009	0	0	0.613878	0.115807
ENSMUSG00000031885	Cbfb	GFP+.specific	1.14284	1.71809e-11	2.71978e-10	15.1174	11.9123	9.66089	11.4658	27.189	25.3828	11.4532	10.577	12.5977	10.159	9.46193	21.8784	24.2329	28.1083	9.92766	8.14861	33.5461	42.565	11.5616	23.0991	30.7665	32.6705	4.9587	19.2734	22.1309	9.12323	13.1443	11.9573	48.7426	33.0855	11.9782	22.1046	35.8183	35.1038	13.4128	11.1912	28.149	12.4966	10.9822	14.7549	17.1494	13.8256	9.7971	11.7374	22.3741	20.9357	17.8988	13.976
ENSMUSG00000041791	Capza3	GFP-.specific	-7.4683	1.71755e-11	2.71978e-10	0	0	0.601526	1.2534	0	0	0.836351	0	0	0	1.78347	0	0	0	0.908521	0	0	0	0.576526	0.0239623	0	0	0	0	0	0	1.44417	0	0	0	2.909	6.04987	0	0	1.68158	0.427343	0	0	0.380441	0.0343545	0	0	2.83041	1.39767	0	0	2.4162	0.156356
ENSMUSG00000065674	Gm24259	Not.significantly.differential	-6.00328	1.72063e-11	2.72273e-10	0	0	0	0	0	0	0	0	0	0	0	0	0	0	0	0	0	0	0	0	0	0	0	0	0	0	0	0	0	0	0	0	0	0	0	0	0	0	0	0	0	0	0	0	0	0	0	0
ENSMUSG00000087684	1200007C13Rik	GFP+.specific	5.92201	1.78199e-11	2.81873e-10	1.16091	1.32923	0.803085	0	0	0.657509	0	0	0	0	0	2.65349	40.235	44.2443	2.77447	1.35039	3.35849	1.32952	0.211949	0.212335	1.56794	0.501358	0	0	2.20854	4.73502	0	0	61.962	57.652	0.629835	0.908755	17.8429	22.2968	0.922881	1.80743	3.39284	5.17319	0	0.24236	0.788287	0.861795	0	0	0.906738	2.56093	0	0
ENSMUSG00000023004	Tuba1b	GFP+.specific	1.1094	1.78513e-11	2.82258e-10	87.2845	109.927	63.7165	69.741	67.3226	62.6212	42.0439	45.7839	150.953	160.124	92.3356	92.3405	135.615	101.602	89.8025	91.2538	272.056	191.931	83.9117	77.1694	373.092	437.34	221.791	276.499	230.968	345.24	76.5013	87.3065	95.1488	111.282	60.4502	61.5026	201.666	165.426	64.2822	80.2779	174.777	234.78	73.2704	77.353	158.522	209.029	77.5586	65.1712	165.114	205.387	93.2731	133.069
ENSMUSG00000106443	Gm42702	GFP+.specific	1.92893	1.79179e-11	2.83201e-10	3.02974	3.58507	1.8247	1.88196	5.39182	5.26881	1.51993	1.19117	6.03754	6.70497	3.79408	1.37532	25.844	18.441	3.35969	3.59562	3.27312	1.3938	2.06555	1.51931	3.69249	2.45625	1.92228	1.74443	4.87015	1.17477	2.19232	1.53623	84.3943	56.77	1.77579	2.55505	6.30599	10.9726	1.68192	3.07631	5.35393	1.13987	0.581823	0.825179	2.85539	1.59228	0.956362	1.67897	5.91826	8.57445	3.04485	3.71382
ENSMUSG00000027248	Pdia3	Not.significantly.differential	0.989473	1.80176e-11	2.84664e-10	31.9313	33.8036	20.3978	21.6801	40.7213	36.1623	24.5685	24.7698	26.5531	42.4772	19.6468	30.3237	42.1057	46.3796	23.1475	30.1902	42.4942	46.2332	29.7515	23.6326	78.1915	91.0618	48.4258	34.749	47.1602	55.4566	19.3987	22.757	43.7045	47.2932	28.0997	33.7841	50.4977	57.7469	23.7968	32.1025	64.9059	113.1	32.6027	40.6977	69.9886	76.3722	32.0415	31.1133	74.3475	77.1866	35.015	36.6207
ENSMUSG00000109370	Gm44675	GFP-.specific	-4.71223	1.80622e-11	2.85256e-10	0.23931	0	2.03616	5.99672	0.0112179	0	2.46129	3.65813	0.961429	0.540316	4.19152	3.44686	0.451673	0	4.56002	5.59037	0	0.730224	1.75637	2.76532	0.686687	0	3.06546	1.15616	0	0.0187382	2.72295	2.30263	0.49513	0.0309076	3.73985	3.33553	0	0	4.19963	4.57055	0	0	0.841409	2.90717	0.131819	0	1.12147	1.17541	0	0	2.60925	3.26267
ENSMUSG00000030788	Rnf141	Not.significantly.differential	0.988319	1.84675e-11	2.91544e-10	17.465	20.6506	14.691	15.5288	39.7268	29.7105	16.498	20.2987	14.6327	19.353	12.9131	16.4624	20.7747	10.506	12.8659	27.6696	32.7839	25.234	16.5962	14.2506	29.8642	34.862	11.0616	11.537	26.386	26.1125	12.4722	15.3894	27.9766	29.1432	14.5484	48.8375	15.2894	25.0477	14.0716	12.6811	26.0438	25.9386	13.6863	26.665	25.9099	26.8294	14.5722	15.4971	18.9228	23.4491	16.7946	13.9354
ENSMUSG00000096957	E230013L22Rik	GFP+.specific	4.31726	1.86305e-11	2.94e-10	0	2.00009	0.0187425	0.379706	0.0187827	0.672834	0	0.253644	0.797331	1.52625	0	0	7.53439	7.25012	0.253667	0.610925	3.62645	0.652668	0	0.494862	0.0450875	1.22368	7.87968e-08	1.42462	3.73523	0	1.24187	0.458646	14.6415	12.1229	3.5922e-09	8.46009e-08	2.87526	1.77322	0.731532	0.356255	0	1.73208	0	0.125125	0.0655516	0.865696	0	3.31566e-08	3.52405	1.99418	1.0711	0.331997
ENSMUSG00000002910	Arrdc2	GFP+.specific	2.66008	1.8662e-11	2.94382e-10	48.0251	127.445	12.9656	2.37718	24.2475	24.5493	1.73222	9.90861	17.8135	27.1521	1.41026	1.93392	7.60822	22.8246	2.81468	3.33373	3.96422	1.86261	3.87452	0.909322	9.83583	6.03314	4.58082	0	15.7281	19.585	3.82024	1.2708	7.90195	2.8677	0.363978	6.47357	4.48447	5.13872	0.699639	2.34351	3.09279	0	3.28872	6.45052	8.44083	10.2885	1.82151	0.859003	25.6812	13.2265	4.24827	3.12741
ENSMUSG00000029392	Rilpl1	GFP+.specific	1.56153	1.88887e-11	2.97842e-10	20.6028	11.9849	4.38575	6.24395	22.7077	24.1826	4.68138	7.66263	18.8892	13.7212	5.92558	9.39525	14.0582	7.75202	4.99027	5.80732	14.8195	17.357	6.58572	5.40816	17.3505	19.8409	6.9294	4.56461	17.8669	85.9495	8.07702	8.45407	13.6729	3.85098	2.80247	2.02768	6.3299	4.1953	4.05523	4.05676	8.09498	5.77493	3.92259	3.4753	19.8028	17.6314	4.21264	6.05049	27.6338	14.6871	8.19693	4.00378
ENSMUSG00000021782	Dlg5	GFP+.specific	1.48419	1.89871e-11	2.99275e-10	26.3035	38.2776	13.4078	8.65965	14.4301	9.24077	7.39299	6.31632	9.03931	15.9409	9.2181	7.6937	33.6196	74.4363	10.579	14.4479	18.301	15.4369	10.505	7.71747	17.3418	27.8888	5.02606	6.07586	35.9722	74.5036	21.5149	11.8558	62.6559	50.2712	5.46943	14.3718	2.40243	11.9575	9.97983	12.2917	3.21021	3.33002	12.1102	3.70668	19.1978	22.063	5.9194	10.4467	34.9432	61.575	14.5628	7.22323
ENSMUSG00000000326	Comt	GFP+.specific	1.12833	1.93916e-11	3.05531e-10	12.9873	17.938	14.2478	7.35667	26.3148	38.7965	14.3748	16.8446	22.2963	20.0745	7.53499	14.8268	25.4952	24.0696	12.0149	15.9434	35.0649	28.9588	7.74258	5.56183	28.6114	29.1016	12.4569	11.7874	21.751	33.3243	15.6367	7.07477	26.0394	34.4072	13.9246	33.3391	44.4428	41.6438	10.7518	13.437	64.3414	56.11	10.9116	19.1799	32.1276	33.6378	12.0857	11.2915	40.8513	21.9569	13.7241	13.7154
ENSMUSG00000038718	Pbx3	GFP-.specific	-2.70201	1.95362e-11	3.0769e-10	8.6705	3.39686	14.6228	29.68	0	0.970458	20.017	16.8013	44.9868	20.909	16.3484	24.5818	12.6532	11.6942	17.893	23.2383	20.1406	7.1937	14.8229	18.592	4.20996	4.46652	10.3827	9.59712	2.90914	0	19.9357	40.5256	2.51808	0.0951792	12.8373	21.1752	0.228655	0.815438	15.2362	9.92105	7.81352	0.26313	10.5485	19.8412	1.57405	0.799127	22.9928	21.5816	0.096901	0	31.3118	17.3322
ENSMUSG00000110397	Gm45540	GFP-.specific	-6.99611	1.96906e-11	3.09999e-10	0.0734939	0	1.71768	4.25279	0	0	2.28694	0.364935	0	0	0.980552	0.894786	0.160275	0	2.34226	2.15176	0	0	2.09411	2.38194	0	0	2.46495	4.56684	0	0	3.44494	2.70082	0.690675	0.0246479	0.0999414	0.512621	0	0	1.13323	0.113627	0	0.0228547	0.181142	0	0	0	0.0778976	0.278267	0	0	1.26084	0.591234
ENSMUSG00000109930	Gm45649	Not.significantly.differential	5.42044	1.97258e-11	3.10432e-10	0.606114	1.36003	0.00573079	0	0.329683	0.887534	0.133757	0	0	0.696148	0.185351	0	0.749928	1.23967	0.106109	0.135683	0	0.607851	0.00583323	0	0.627606	0.317053	0	0	0.553593	0.196426	0	0	2.98406	2.16117	0.0125218	0	0.0147053	0.181555	0	0.163063	0.339204	0	0	0.00872819	0.395499	1.85266	0.07975	0.0101757	0	0.24502	0.011645	0.0398909
ENSMUSG00000043418	Lrit2	GFP-.specific	-4.02158	1.98202e-11	3.11796e-10	17.3821	14.5255	32.6818	40.1306	0.747447	0.151373	34.9557	35.1857	17.0086	15.941	40.2803	37.445	12.5061	11.0083	35.1099	30.88	10.7307	6.95738	27.5387	27.0959	2.66656	0.613509	18.7333	16.1824	1.7432	0.0198227	23.525	20.9237	0.818435	0.980787	39.5529	43.9477	0.611226	0.0358448	30.7372	24.7725	0	0	41.4593	35.3409	1.93169	1.78493	48.0459	46.0845	0.0141036	0.224321	33.0889	40.6519
ENSMUSG00000105212	Gm43557	GFP-.specific	-7.21725	1.98305e-11	3.11837e-10	2.41434	0	4.36072	3.87369	0	0	1.56555	2.03333	0	0.527418	3.87789	3.17175	0	2.40388	2.76358	2.04009	0.462852	0.0158938	1.24884	2.91473	0	0	1.30086	5.28379	0	0	2.52969	1.90146	0	0	2.89124	4.29755	0	0	2.43904	0.784622	0	0	1.62541	2.63104	0	0	0.614582	1.5359	0.0168419	0	2.40983	3.00273
ENSMUSG00000059714	Flot1	GFP+.specific	1.32565	1.98399e-11	3.11862e-10	16.6437	7.25644	7.64884	8.9878	13.4222	27.5986	6.01196	2.8315	18.8404	11.634	11.1316	10.4475	17.7093	57.3699	5.47447	8.11134	12.1648	20.0757	17.6299	14.2864	31.5397	31.7112	7.61374	44.0369	30.0898	41.8139	17.5302	15.7891	88.7035	63.3124	13.9155	7.28648	20.4143	44.7051	15.0248	13.7717	1.92962	46.4737	13.3646	9.57757	33.3252	24.7955	12.9367	13.9802	37.5373	45.064	14.6383	10.2316
ENSMUSG00000113802	AC159272.1	Not.significantly.differential	-7.59324	1.98587e-11	3.12035e-10	0.420295	0	1.38786	1.57901	0	0	0.696545	1.05755	0	0	1.69509	2.92442	0	0	0.924618	0.973103	0	0	0.320564	0.0999711	0	0	1.11611	0.524142	0	0	0.445137	0.465888	0	0	0.409196	0.101857	0	0	0.837551	0.851436	0	0	0	0.606609	0	0	0.695197	0.413571	0	1.96943	0.0474177	0.590295
ENSMUSG00000031521	Aga	GFP+.specific	1.8182	1.99285e-11	3.12904e-10	8.62315	6.83709	1.72237	2.01299	8.15073	12.2921	2.07444	3.49201	8.21547	2.03496	1.56846	3.09548	8.96724	0.611432	3.57482	2.77832	23.0185	11.7241	2.63433	5.75176	6.13998	19.0559	5.87907	19.4808	16.25	8.78018	2.57885	3.88239	6.88243	3.23888	2.50491	1.16205	13.1423	3.93499	4.92471	1.89125	16.463	21.1239	11.0316	4.56786	10.065	14.763	2.99676	2.53021	20.7802	23.9197	4.40625	2.50486
ENSMUSG00000003863	Ppfia3	GFP-.specific	-3.38441	1.99295e-11	3.12904e-10	3.42041	5.19699	11.6979	9.46837	0.625034	1.46703	7.64388	5.9973	0.718509	1.9427	9.60167	7.20279	1.16336	0.301132	10.8981	11.0212	0.999625	1.46151	11.2071	7.70446	0.0107068	0	6.30116	9.50352	1.63673	0.61196	11.5728	10.5423	0	2.31202	5.68384	3.55932	0	0	7.91332	9.10262	0	0	9.30886	6.45227	1.19187	1.10119	6.0946	5.98507	0.722125	3.26309	6.44741	7.46705
ENSMUSG00000001995	Sipa1l2	GFP+.specific	1.29349	1.99604e-11	3.13266e-10	20.2121	26.2975	10.6338	10.1596	12.0075	11.0423	7.44913	7.45935	17.0792	18.5123	8.91975	7.13138	23.5753	20.7157	8.4547	6.82384	11.0899	6.85615	5.81194	6.16103	6.9755	6.94535	2.94286	4.30024	6.19439	18.7904	8.13051	6.37949	58.9538	71.1002	7.00036	4.82998	14.5225	23.4326	7.23033	7.9332	7.40043	3.9102	6.03222	4.96042	14.9777	14.5673	7.94285	5.72935	14.4097	12.7945	12.4508	4.66827
ENSMUSG00000027384	Ndufaf5	GFP-.specific	-1.19375	2.05269e-11	3.22031e-10	6.30514	5.16073	16.8564	20.0087	2.08209	11.9704	17.4999	19.7	5.48179	7.85948	5.57697	5.32108	3.33952	18.7263	5.99354	14.8656	9.0527	3.55225	11.1682	11.2916	2.72178	9.92254	14.6416	9.90179	3.68376	8.14909	6.93394	8.88162	0	8.74762	15.2441	15.8969	5.4853	6.10831	9.30437	10.5273	13.2906	7.94857	19.3421	18.7745	9.70286	5.04692	11.7521	15.6787	5.12901	6.01351	6.53055	2.23902
ENSMUSG00000025650	Col7a1	GFP-.specific	-2.66173	2.11841e-11	3.32213e-10	25.8133	2.09328	14.2262	11.8647	0.274214	0	3.18659	5.18338	0.168658	0.240633	12.4084	11.0099	1.85668	0.466898	7.68482	5.79965	0.0019962	0.0150735	9.86683	8.15278	0.23683	0.504311	3.39757	9.22909	0.383404	0	7.39902	4.21745	23.1007	1.99002	6.48331	1.83197	0.28314	0.351222	11.8918	8.64943	18.5224	0.0203246	21.7385	3.93695	0.0649077	0.143525	6.58439	1.4714	0.099157	0	6.20148	11.714
ENSMUSG00000047945	Marcksl1	GFP+.specific	1.82719	2.13894e-11	3.353e-10	3.81839	9.43892	2.97078	6.61014	4.58267	5.56079	4.88347	3.77641	7.38582	12.841	2.77569	4.05946	11.9116	15.4257	3.09282	6.82444	22.8286	29.7074	5.19904	6.70376	13.9153	12.5501	2.37939	1.23007	11.6002	9.35767	5.76503	9.379	27.3617	55.6971	7.87373	8.39014	44.1707	54.4478	5.90851	11.4769	23.9405	14.5414	0.361886	3.94349	11.3171	10.2049	2.67915	2.04782	11.2873	11.7246	14.8254	8.17359
ENSMUSG00000025038	Efhc2	GFP+.specific	3.09818	2.16448e-11	3.39173e-10	2.06235	1.57961	0.673909	0.061109	1.51167	4.16791	0.418802	1.41621	2.28725	1.78046	0.0219086	0	4.68087	1.5351	0.415955	0.672444	0.154934	3.01295	0.386487	0.0914608	2.48655	7.28747	0.47486	1.78034	2.29452	1.8951	0.461147	0.754576	20.9741	13.685	0.291013	0	1.59908	0.564569	0.390937	0.797227	1.02723	3.5924	0.0264522	1.95706	2.58069	3.63534	0.245222	0	1.71995	5.92482	0.212217	0.744667
ENSMUSG00000108872	Dlg2	GFP-.specific	-3.25423	2.16762e-11	3.39531e-10	8.0135	8.22065	12.1859	32.557	3.38097	1.71693	35.6533	32.3041	11.6003	5.56774	30.4202	29.4733	13.0582	6.17825	26.5091	28.6819	0	0.502213	15.6812	14.9463	0.191857	0	22.9263	5.13255	1.42421	0	10.7176	20.078	5.90863	0	21.7511	15.8154	2.74669	0	22.098	23.5972	0	0.0321878	11.0063	13.8925	1.183	0.980101	20.3054	22.0639	1.57983	0.366294	16.9959	10.8892
ENSMUSG00000040037	Negr1	GFP-.specific	-1.50732	2.17542e-11	3.40621e-10	39.7552	46.3881	48.7322	126.107	37.3306	34.2636	77.3371	93.832	47.6366	19.3994	64.2769	57.1633	25.4645	38.3036	50.6214	54.6265	8.4262	7.16728	39.8886	48.0027	17.6101	9.77724	40.6765	55.6306	8.51721	8.12353	54.3733	61.9467	22.8639	36.8086	67.626	97.5604	10.5803	14.2397	46.0718	49.2459	5.3827	2.14531	95.5492	70.236	13.4746	29.578	72.3313	50.3752	36.6807	47.4278	61.7362	68.4863
ENSMUSG00000092397	C130080G10Rik	GFP-.specific	-7.84061	2.18231e-11	3.41567e-10	0.309763	0	1.31361	13.206	0	0	7.62915	5.58549	0	2.3176	8.62727	5.76524	1.54739	5.32749	3.62058	3.69323	4.00135	0.197714	1.22751	8.44347	0	0	0.620088	2.449	0	0	1.36045	3.7749	0	0.0519519	5.18595	2.6094	0	0	6.74239	5.75382	0	0	4.75624	4.22084	0	0	6.11866	9.28174	0	0	2.86535	11.1351
ENSMUSG00000019785	Clvs2	Not.significantly.differential	-6.9642	2.20359e-11	3.44764e-10	0.0673173	0	0.820733	0.28522	0	0	0.608243	1.22746	0	0	0.42995	0.990878	0.562516	0	4.17546	1.70889	0	0	1.51862	1.31991	0	0	2.47284	0.457664	0	0	2.39566	1.08532	0	0	1.1677	0	0	0	0.129629	2.50892e-06	0	0	0.790619	0	0	0	0.0989448	0	0	0	0	0
ENSMUSG00000103357	Gm7804	Not.significantly.differential	-6.74272	2.20731e-11	3.45211e-10	0	0	1.84531	2.18693	0	0	2.36216	0.0956837	2.35448	0	0	3.84126	0	0	0.241497	2.53344	0	0	0.892442	0.0383503	0	0	0	0	0	0	0	0.315662	0	0	0.236885	0.0780049	0	0	0.773105	1.25923	0	0	0	2.32142	0	0	1.72089	4.12884	0	0	0	0
ENSMUSG00000028278	Rragd	GFP-.specific	-1.76071	2.22971e-11	3.48579e-10	2.46648	2.24733	8.01119	8.83329	4.5906	0.805922	11.4843	11.9287	5.42698	2.41944	15.0876	15.0653	7.95808	5.17232	14.4276	20.0265	4.76555	4.22091	12.8491	12.0896	4.14685	5.93449	10.8656	7.22859	7.07167	12.0378	9.89445	12.9078	5.66572	7.65166	14.753	21.6391	1.47871	12.0338	8.77933	9.64832	2.03714	1.51565	7.92142	8.95068	1.36839	0.692454	10.2063	10.458	2.6722	4.11688	6.26848	20.489
ENSMUSG00000049686	Orai1	GFP+.specific	2.33474	2.28364e-11	3.56871e-10	3.3485	3.3896	0.158808	1.56553	1.99657	1.73548	1.07301	1.34077	3.14431	4.99561	1.09934	0.735007	7.22713	11.0718	0.368201	0.703325	4.00691	1.254	1.41299	0.96383	4.0287	5.99048	1.20952	0	2.43086	3.56518	0.115321	1.56249	10.3824	9.86968	1.50063	1.76815	17.2989	12.1178	2.09207	2.28117	10.4438	2.32515	0	1.27045	6.20852	7.75	1.06983	2.51217	2.13226	3.61038	1.91964	1.0547
ENSMUSG00000037111	Setd7	GFP+.specific	1.6057	2.31988e-11	3.62393e-10	55.9397	130.703	28.4703	11.281	80.0395	56.0962	12.6197	20.5987	55.2952	62.454	14.0551	13.7078	42.4366	37.8665	15.4769	16.7325	31.2736	11.7165	11.3078	10.5489	17.9444	16.7567	12.8394	45.6955	34.0341	49.8638	24.0021	22.8157	21.9777	20.4484	9.59313	17.5765	7.77123	5.53786	8.93223	13.1376	5.23541	10.4475	4.49873	5.52763	33.0709	32.0516	6.28773	7.65702	51.0248	33.9047	11.2081	10.5255
ENSMUSG00000020783	Ncbp3	GFP-.specific	-1.06675	2.32504e-11	3.63058e-10	5.40371	5.16501	9.88457	10.7432	7.45047	4.25285	10.7849	13.9996	9.25656	7.09556	11.5815	11.064	3.80463	4.91029	9.41246	10.002	2.32751	3.11176	9.40042	12.0043	2.20709	2.3334	6.49888	5.50482	3.09345	0.708428	10.2315	8.58895	1.866	2.77625	10.924	9.55761	3.8075	3.57159	9.94881	10.2211	1.88494	2.50701	11.0113	8.49708	4.52417	2.35043	12.826	13.2429	2.78533	2.22067	12.3077	8.44857
ENSMUSG00000026471	Mr1	GFP+.specific	3.20909	2.33362e-11	3.64116e-10	8.20748	2.91458	3.65684	1.65527	23.1574	13.1184	0.814103	0.648511	4.82339	12.3701	1.18157	0	4.31844	6.62118	0.523939	1.42332	0.812652	2.86414	0.619763	0.390597	4.13822	3.60957	0.278404	0.940491	11.9789	13.0453	0.717877	0.625886	4.17774	2.9857	1.2159	2.39585	0	0	0	0.745265	0.104643	7.9206	0.338662	0.0618774	12.1754	13.9186	1.02594	0.474999	16.9742	9.83313	1.3916	2.64617
ENSMUSG00000038503	Mesdc2	GFP+.specific	1.41018	2.33323e-11	3.64116e-10	16.9242	17.7448	7.64212	6.49776	26.2977	26.0707	10.8331	13.1467	22.3864	15.6921	6.60007	12.0105	14.515	27.0056	9.88287	7.29399	12.1703	20.5995	11.4923	10.1364	25.0887	23.0213	10.673	9.8122	30.9155	60.9576	10.4643	11.9816	2.2624	10.3599	13.0915	11.3292	30.2502	23.7689	11.4198	9.78142	42.5861	37.5516	10.2176	16.0213	25.6861	26.5123	9.57884	8.532	36.7805	20.2875	8.59639	11.4195
ENSMUSG00000091002	Tcerg1l	GFP-.specific	-5.48068	2.35815e-11	3.67801e-10	0.142921	0	4.55269	0.770373	0	0	0.640133	0.327205	0	0.228974	0.563463	0.557437	0.0773235	0	2.26719	2.90027	0	0.0634552	4.61554	3.25677	0.197997	0.778644	2.68094	0.173212	0	0	2.61652	3.1908	0	0	0.124128	1.78336	0	0	4.13652	1.85636	0	0.475957	3.10641	0.548259	0	0.372084	1.01615	1.05492	0	0.0122594	0.977318	0.411743
ENSMUSG00000001942	Siae	GFP+.specific	2.40567	2.36063e-11	3.68045e-10	7.93081	19.0935	2.42622	1.65229	6.77328	15.4537	1.40727	0.663646	15.028	8.4804	0.204313	0.0834172	6.85385	11.5275	1.57547	1.43853	8.70888	2.66118	0.563499	0.9462	4.99403	1.80481	0.248481	3.0247	6.15642	9.06369	1.7472	0.535556	3.1674	4.64559	2.19321	6.1697e-103	0.637566	0.374954	0.612117	1.22033	4.64282	6.96187	0.232597	0.23708	7.36266	10.0499	0.576655	1.48837	11.2422	6.20276	2.41166	2.43245
ENSMUSG00000067878	Map7d3	GFP+.specific	4.9008	2.37204e-11	3.6968e-10	1.34091	0.212747	0.381254	0	3.22406	1.59884	0	0.110353	0.584661	0.724297	0	0	1.40732	0	0	0.0319672	3.57731	1.25701	0.434552	0	1.00904	1.94061	0.14219	0	1.92589	0	0	0	1.19202	1.75445	0	0	1.19289	1.186	0	1.57921	0.241747	0.426766	0.0345795	0	1.46017	0.371484	0	0	2.82868	2.8605	0.647842	1.45857
ENSMUSG00000028546	Elavl4	GFP-.specific	-3.72209	2.38783e-11	3.71996e-10	0.990698	1.49725	6.69124	6.78705	0	0	11.3238	3.78063	3.29017	0.691959	2.1056	4.35652	3.15725	6.26003	8.31168	13.1172	1.18645	1.06098	8.33611	12.4284	0.676779	0	17.9122	19.8543	0.292709	0	14.3584	11.1705	0	0	4.08623	2.30498	1.28219	0.542139	4.33313	3.12718	1.90986	1.59437	11.3026	2.17728	0.301698	0.13568	1.70971	1.30294	0.111771	0	4.15972	2.94577
ENSMUSG00000071856	Mcc	GFP+.specific	1.04972	2.40302e-11	3.74217e-10	21.9178	43.315	16.4266	10.5233	21.3407	19.8685	12.7051	15.618	15.0218	18.2947	10.6879	10.7197	25.3423	31.6601	11.3258	12.602	18.2215	17.4885	8.85145	7.64474	17.7732	10.1301	5.73798	11.6052	11.3986	27.1288	9.47153	9.11921	23.7213	14.1618	16.4965	11.1972	11.3669	14.9896	12.0568	14.7003	13.6269	11.5058	8.89937	10.4432	21.1463	17.582	10.2917	7.39059	20.0248	14.7713	9.06004	11.3535
ENSMUSG00000050069	Grem2	GFP-.specific	-5.78036	2.46052e-11	3.83023e-10	0.578773	0.657176	2.55294	3.66735	0.0343784	0	3.69302	5.0231	0	0.0267363	1.05771	1.22958	0.20523	0.188775	3.40042	3.18609	0.649648	0.250786	4.31612	5.67501	0.528042	0	6.68192	1.62891	0.385984	0.014342	5.79729	5.91431	1.16048	0.686333	3.68801	5.62037	0	0	5.03035	3.88829	0	0	3.71275	2.42753	0	0.374882	1.39657	0.657037	0	0	2.10316	2.45665
ENSMUSG00000038453	Srcin1	GFP-.specific	-2.87874	2.46291e-11	3.83247e-10	2.40078	0.912318	10.9454	7.86377	1.19233	1.12815	4.47319	4.03974	0.393253	1.19377	7.51156	5.23	1.2825	0.140992	10.5949	12.2178	0.081583	0.291234	6.66465	9.45628	0.59708	0.0188944	10.7133	11.3033	0.73794	0	18.1106	13.4752	4.59246	1.7133	5.14536	5.93724	2.36222	1.07349	5.77175	7.05341	0	0.0217179	4.51268	2.62168	0.935959	0.309873	2.60609	1.22996	1.27159	3.42881	3.56528	4.61711
ENSMUSG00000018899	Irf1	GFP+.specific	2.42953	2.47729e-11	3.85336e-10	10.7837	30.5166	2.18288	5.35461	3.28641	13.8629	1.68413	3.68923	28.7544	26.773	2.46144	1.74459	129.74	124.652	9.43141	11.9804	26.6359	28.3374	7.91067	13.5136	9.344	9.4644	5.61213	2.77884	36.0217	34.4202	5.3476	4.99161	244.793	123.38	11.3948	26.8098	20.3964	27.3906	6.37821	13.0232	7.02133	3.18061	9.30271	7.71119	12.4044	26.1623	2.86403	2.80508	23.848	15.9049	7.68683	3.02576
ENSMUSG00000034613	Ppm1h	Not.significantly.differential	-0.950446	2.50339e-11	3.89245e-10	19.6673	21.7923	14.9988	19.3194	11.2301	9.92657	20.8573	17.7057	7.65652	12.9654	21.9959	24.4059	13.9258	24.6058	22.8431	16.9621	22.089	10.3108	25.1081	19.7117	18.1421	7.3643	15.935	19.9119	19.0222	13.6423	19.4209	28.1783	8.34936	10.2464	18.7584	23.0551	22.2309	8.02644	36.4487	32.4565	22.2909	17.6891	13.6176	51.8586	24.819	13.7736	21.916	20.1535	10.5992	67.4673	33.4803	15.9186
ENSMUSG00000090160	4930480K15Rik	Not.significantly.differential	-7.52206	2.53998e-11	3.94782e-10	0.454279	0	0.235322	1.92599	0	0	0.450978	0.268919	0	0	0.0258549	1.84181	0	0	1.11504	0.95561	0	0	0.456303	0.900369	0	0	2.08789	0	0	0	2.06556	1.45919	0	0	1.20374	0	0	0	0.0855813	1.40454	0	0	0.65765	0.0342734	0	0	0.378529	0.0198708	0.842808	0	0.432808	0.175979
ENSMUSG00000039375	Wdr17	GFP-.specific	-2.20311	2.56008e-11	3.97753e-10	31.6454	24.7206	51.9067	93.1992	6.6103	9.00418	63.2591	44.7984	84.2728	63.9261	50.374	62.3656	41.2277	48.5892	51.4688	45.1665	19.9726	19.9543	39.8655	43.3504	11.2536	6.02885	24.7325	21.3528	8.42364	5.78777	29.61	36.1319	3.70033	10.1067	42.4467	65.9712	5.07141	2.90849	62.568	27.2993	17.7049	4.69732	65.0905	81.7634	10.1597	7.67603	103.491	110.564	5.11899	8.23705	69.5514	41.7591
ENSMUSG00000108645	Gm44722	GFP-.specific	-5.15666	2.56169e-11	3.97848e-10	7.4008	1.28641	15.4443	10.6105	0	0	16.0333	34.8796	13.0916	0	43.2484	40.8329	0.45036	0	18.4778	17.8512	0	4.62256	20.4348	6.84325	0	0	24.1533	16.4618	0	0	4.07214	5.1598	0	0	15.0015	8.94008	0	0	12.6326	16.3005	0	0	0	1.2436	0	0	2.76764	6.55551	0	0	27.4019	2.18098
ENSMUSG00000056220	Pla2g4a	GFP+.specific	2.93748	2.5797e-11	4.00491e-10	5.07868	19.6742	1.6888	0.36023	3.04824	6.16946	0.491353	0.360731	25.451	4.00498	0.547293	0.743569	7.60211	9.25726	0.496517	0.677173	12.7752	5.3499	7.12354	0.607103	7.53342	8.38128	2.1333	2.18399	15.1395	8.05397	0.655169	3.59439	0.0516974	17.8062	1.34829	0.183211	0.968422	1.3692	0.374237	1.18021	6.94734	2.35742	1.60179	14.9536	6.98692	5.45698	0.245937	0.804776	8.53708	4.0324	3.57468	5.85931
ENSMUSG00000015733	Capza2	Not.significantly.differential	0.982544	2.5828e-11	4.00818e-10	82.3457	135.606	63.6978	60.9973	169.806	200.563	70.6511	84.5146	116.685	104.216	67.0972	71.4334	94.0295	73.6563	67.7998	68.9247	140.034	131.231	89.5029	88.8714	124.691	122.92	107.51	118.605	162.728	67.053	68.256	74.1841	130.164	181.436	69.4727	112.904	214.603	229.578	62.4825	80.683	175.068	229.216	95.708	90.975	113.324	104.409	63.8182	86.1952	102.051	99.0369	67.1487	68.6198
ENSMUSG00000050050	Ccdc158	GFP+.specific	3.55583	2.59243e-11	4.02157e-10	2.0909	2.82339	0.0483087	0.234647	4.47466	6.78971	0.714817	0.300715	1.45323	2.42136	0.334846	0.0148843	1.31505	0.196741	1.3773	0.616784	0.962893	0.834339	0.21565	0.574125	2.20544	1.27571	0.314277	0.0300178	1.7555	6.05208	0.0268854	0.0587608	0	1.00801	0.138984	0.107793	6.71164	2.74463	0.121926	0.0607126	3.60478	2.43673	0.0588088	0.6998	2.00606	1.53349	0.237207	0	0.287577	2.02855	0.0717559	0.295132
ENSMUSG00000055540	Epha6	GFP-.specific	-5.365	2.5975e-11	4.02788e-10	0.763614	0.0199207	4.35049	3.10757	0	0	4.09908	2.90377	0.0345673	0	3.69874	0.97967	0.728114	3.22505	7.14537	5.6505	0	0.952393	6.20223	9.53402	0	0	6.99703	8.16301	0.564604	0	8.05613	13.6871	2.74033	1.85626	2.13516	5.70578	0.787207	0	1.2822	0.964962	0	0	1.453	0.589992	0	0	0.948424	0.296232	0	0	2.72267	1.52648
ENSMUSG00000029276	Glmn	GFP-.specific	-1.63643	2.61069e-11	4.04677e-10	33.0691	4.11893	43.3475	84.6968	16.4874	23.9403	91.9425	74.7646	99.2342	63.7509	85.5789	79.7436	57.9476	72.7115	61.3856	61.6257	34.2262	26.423	72.1909	85.3951	17.2615	38.675	29.0185	72.454	20.971	8.26222	47.5015	46.0544	20.5095	9.45763	51.0902	34.1433	14.4071	8.74151	63.8179	27.8858	2.33214	4.7059	57.6556	62.4651	21.0567	31.0449	100.613	106.699	13.7141	17.5258	85.3073	86.6313
ENSMUSG00000020009	Ifngr1	GFP+.specific	1.25285	2.64995e-11	4.10604e-10	26.2604	35.1163	20.5038	21.1206	45.9907	34.0927	11.5598	13.1622	28.8631	34.1005	27.7001	12.9436	51.8385	24.6484	15.3063	8.0959	36.2108	34.2136	14.9223	12.8407	20.0256	32.2904	6.51634	9.20375	80.3319	52.8804	11.7767	9.63121	8.19895	35.5791	11.6607	26.6743	48.3797	54.9049	12.7561	11.7115	18.357	43.8806	18.6929	19.8957	46.7872	36.4873	18.2928	15.7537	28.7116	27.0951	17.3997	20.9339
ENSMUSG00000109162	2900027M19Rik	GFP-.specific	-5.99127	2.66439e-11	4.12683e-10	0.670318	0.267773	4.77165	9.41805	0	0	5.63091	5.43409	0	0.144791	8.65805	5.3651	1.60276	2.00555	6.69345	8.00779	0	0.0682669	3.79827	3.44723	0.0495638	0	8.29906	7.05248	0.0305688	0	9.01847	7.80744	0.0394167	1.41842	4.86324	1.95918	0	0	5.45155	6.19415	0	0.00608415	6.69001	5.39478	0.0120202	0	2.78464	1.23439	0	0	8.19831	4.99184
ENSMUSG00000027570	Col9a3	GFP+.specific	2.77034	2.66899e-11	4.13235e-10	15.1278	7.83859	4.89186	3.62471	26.6206	22.9543	0.758679	2.86232	26.0633	34.1909	3.46579	6.1396	12.7631	32.1487	5.34083	2.55873	1.78829	2.7828	1.85801	0.810289	0.141547	0.415272	4.62684	4.14504	11.2289	1.68677	2.11912	0.922399	17.2659	11.1047	1.22291	0.717259	2.4642	3.15797	2.67679	2.17917	2.54693	0	0.314576	1.51334	8.21327	10.0222	2.5165	1.6239	8.1411	19.3587	10.8074	0.984296
ENSMUSG00000003528	Slc25a1	GFP+.specific	1.97556	2.69534e-11	4.17155e-10	15.3219	5.74377	7.3921	1.66251	9.18584	8.13136	2.04084	1.42557	10.1675	4.3893	1.71058	0.610299	7.2755	14.237	5.31148	6.42816	10.8914	10.5173	5.06046	4.3025	27.0269	8.31194	4.44619	0	29.6701	78.361	7.98438	7.72483	13.5006	14.6788	6.01145	1.73284	3.12904	1.95302	7.92614	2.74093	17.9147	73.8611	2.18753	2.02336	18.2551	16.1221	3.86419	2.79175	11.5123	12.2986	4.55909	9.70349
ENSMUSG00000038816	Ctnnal1	GFP+.specific	1.37916	2.70331e-11	4.18227e-10	25.5974	25.3875	14.9215	8.35507	31.9795	43.3143	11.8766	13.9169	19.3172	33.1272	9.47605	10.0457	33.5873	32.0112	14.7683	17.0926	20.6107	24.0676	12.4818	13.969	17.5598	21.1964	8.44645	7.08195	31.7538	16.5625	11.6163	13.9354	30.2142	43.4346	16.0883	14.6059	15.7158	15.5316	18.1048	14.4056	15.0803	5.4272	8.17528	10.0478	26.3096	32.1718	8.86981	13.5611	35.9925	26.2181	19.4849	13.3225
ENSMUSG00000025037	Maoa	GFP+.specific	1.30713	2.74131e-11	4.23944e-10	3.15019	4.9908	0.929546	2.03783	1.48019	6.37796	2.88976	2.51696	3.82001	1.93324	1.73354	0.0472134	3.81259	1.63264	2.60134	1.98886	8.67506	6.20146	2.47939	3.01146	8.09742	9.20653	4.34607	6.50053	5.17032	0.818787	1.868	3.58809	1.60554	12.9222	0.917572	2.46552	8.61341	4.46521	2.73394	1.83216	6.30824	6.28767	0.535009	1.99547	4.20563	4.74627	1.0687	2.65483	7.67908	6.76125	2.89013	2.27033
ENSMUSG00000034457	Eda2r	GFP+.specific	4.61336	2.75626e-11	4.26092e-10	0	0	0	0	0	0.343323	0.10428	0	0	0.234943	0	0	0.213544	2.95591	0.0574199	0	3.39758	4.67954	0.511066	0.343897	3.97919	5.00196	0.0841978	0.887839	0.819189	1.01265	0.0817167	0.0403684	0.314531	1.19398	0	0	1.3377	2.59602	0.258286	0	5.95832	17.4018	0	0	0.842603	1.30077	0	0.44153	1.26796	6.85913	0.0693341	0.0169588
ENSMUSG00000102148	Gm38059	GFP+.specific	3.14637	2.76357e-11	4.27058e-10	1.16622	0.837654	0.436628	0.858357	3.07161	2.48474	0.550799	0.532538	3.68883	2.57985	0.3453	0	5.38968	10.7196	0.652527	0.384463	0.438133	2.52307	0.355601	0.668538	0.716211	4.61057	0	2.55402	1.62736	0	1.19207	0.315329	34.4516	33.5632	0.848465	0	8.35833	5.57534	0.877374	1.2282	1.0985	0.440555	0	1.14575	1.81322	1.71111	0	0.199032	1.0823	0.0162106	0.405791	0
ENSMUSG00000058607	Rpl31-ps20	GFP+.specific	4.99542	2.81954e-11	4.35539e-10	4.10226	20.6959	0.148992	0	16.0818	5.30013	0.199083	4.21139	0	1.26859	0	0	0	0	0	0	0.126854	0	0	0.168429	0.133213	0.173438	0	0.167804	0	0	0.396362	0	0	0	0	10.066	0	0	0	0	0.396583	1.07636	0	0	0	0	0	0.256552	8.04017	1.23555	0	0
ENSMUSG00000020946	Gosr2	GFP+.specific	1.26699	2.82563e-11	4.36313e-10	12.5021	17.781	13.0812	8.66978	17.5478	14.7642	8.51622	7.42372	11.6564	18.7632	13.7158	11.0962	20.6053	35.3739	7.15702	7.82844	21.1319	23.2662	7.98933	6.49135	23.2091	10.1118	8.78937	8.48601	16.7013	12.2683	7.61098	9.78171	61.9386	30.458	7.73274	4.41912	14.3462	20.649	6.90223	7.25567	15.9161	18.2977	6.47428	5.75894	15.7918	17.3045	8.64022	9.75925	13.095	6.70467	11.4673	7.07121
ENSMUSG00000030307	Slc6a11	GFP+.specific	1.86782	2.84066e-11	4.38465e-10	233.371	272.973	73.4986	42.5382	162.288	150.238	34.3191	30.6557	195.261	221.94	49.6921	50.6237	202.369	182.435	61.2065	59.9102	23.8547	28.7857	32.0206	30.7299	33.8862	32.4803	34.8374	40.4011	86.7524	80.9403	39.9192	37.1328	245.907	190.028	27.6764	23.7932	19.1217	24.3798	22.4519	22.7912	14.3904	7.83861	10.4372	8.24315	233.658	224.184	14.2749	11.1153	140.738	115.275	36.1182	28.8165
ENSMUSG00000075224	Lrrc55	GFP-.specific	-4.90148	2.90998e-11	4.48992e-10	0.260332	0.137987	2.0733	1.68271	0	0	3.27928	4.7511	1.16538	0	3.64266	4.94407	0	0.0932108	3.45127	2.64311	0.269581	0.464215	2.78315	3.26192	0.771591	0	6.96598	2.69734	0	0.0189297	1.88038	3.4465	0	0	0.289218	0.0900902	0	0	0.113299	1.39951	0	0	0.850043	0.5162	0	0	2.00294	4.22146	0	0	0.30218	1.36727
ENSMUSG00000007440	Pcdha11	GFP-.specific	-6.14837	2.98039e-11	4.59679e-10	0.594893	0	2.57351	1.89095	2.25962e-59	1.00649e-40	2.1744	4.49576	1.98014e-91	0.0711505	5.3641	3.34947	0.826832	0	3.25064	3.66847	1.71589e-25	4.27712e-69	1.53883	2.29936	1.89507e-148	5.61892e-163	0.0949103	0.176753	0	0	2.2315	4.32398	0.573098	0	2.73472	1.49746	1.94596e-163	3.7263e-40	1.72852	2.90091	0	3.69393e-32	3.43839e-202	2.51311	2.56913e-243	0	2.17526	1.35978	0	0	1.78339	2.38337
ENSMUSG00000112601	AC151984.1	Not.significantly.differential	-7.38849	2.98269e-11	4.59858e-10	0.352545	0	0.827221	1.10204	0	0	1.59413	1.04782	0	0	1.22391	0.0169265	0	0	1.69121	1.8839	0	0	0.997383	0.644568	0	0	0.519601	0	0	0	2.38596	2.84687	0	0	1.72213	0	0	0	1.08917	0.165297	0	0	0.0111646	0.17154	0	0	0.798148	0.28505	0	0	1.77913	1.11935
ENSMUSG00000022103	Gfra2	GFP+.specific	2.05673	2.98621e-11	4.60224e-10	43.4701	62.3374	13.3787	5.46643	34.7395	38.0299	8.6538	3.4132	22.7047	22.8574	4.86896	5.59369	15.3759	16.7331	9.75346	7.85928	4.34584	5.74064	5.4931	4.63388	13.2861	13.2733	4.37026	8.29777	3.94233	3.37153	11.7479	5.09299	14.0995	8.57611	1.58117	6.03956	6.32411	9.67224	2.39922	1.39223	5.02281	0.955386	0.198776	0.405567	16.9265	23.491	1.39685	0.750863	10.355	15.5819	3.52151	2.57768
ENSMUSG00000027074	Slc43a3	GFP+.specific	4.66334	2.99511e-11	4.61419e-10	3.03423	0.334866	1.07792	0	0.772191	2.02038	0	0.0983073	6.46496	2.70618	0.0216388	0	3.94054	6.85122	0	0.289522	0.70388	2.02781	0.223727	0.0100365	1.89621	0.0406727	0.135794	1.98356	0.0276305	1.78542	0.0395967	0.0392139	0.0710542	3.89907	8.76445	0	0.192883	2.15615	0.400148	0	0	3.47055	0	0	0.874768	1.76978	0	0	2.87682	2.94425	1.00515	0.686143
ENSMUSG00000049538	Adamts16	GFP+.specific	3.22078	3.00263e-11	4.624e-10	4.71847	5.61909	0.589229	0.741415	9.3447	7.12477	0.34891	0.812537	4.68765	7.03337	0.373449	0	1.12738	1.76549	0.0156102	0.0380861	0.775331	0.0106892	0	0.157903	0	0.00676567	0	0	1.00297	0.096175	0.048586	0	0	0.0174722	0.107218	0.697599	0.725723	0	0.0775647	0.21047	0	0.294354	0	0	5.84147	4.18573	0.0276699	0.211372	2.34026	0.823122	1.6939	0
ENSMUSG00000097157	Gm26512	GFP+.specific	4.23198	3.0039e-11	4.62419e-10	2.08646	2.94002	0.533294	0.100471	2.90421	4.39257	0.713756	0.0417597	1.0758	2.65778	0.325964	0.0991737	2.84033	2.74352	0	0.0998377	1.0429	0.718284	0.143696	0.0251752	1.04594	0.557319	0.269328	0	0.645357	0	0.264298	0.0490373	0	2.14449	0	0	0	0	0	0	0	0.0274991	0	0	0.696703	0.639122	0.0155881	0	1.39343	1.85098	0.11157	0.860697
ENSMUSG00000100706	Gm19744	GFP-.specific	-4.13456	3.02187e-11	4.65007e-10	1.92752	0	4.06484	3.88215	0.724395	0	3.48105	7.6285	0	0.425783	10.3702	6.84816	0.188525	0	5.2265	6.23381	0.00835336	0	7.10152	2.86519	1.18031	0	4.34507	13.6903	0	0	11.6628	6.68017	0	0.0772357	3.15311	8.02466	0	0.609509	4.6782	9.39124	0	0.00596293	2.68395	3.41707	0.00589105	0	4.59088	1.62852	3.84797	0.815057	5.30374	4.94503
ENSMUSG00000097074	4833428L15Rik	GFP-.specific	-6.33261	3.02621e-11	4.65497e-10	0	0	1.29655	0	0	0	0.391196	0.690384	0	3.23218	3.08513	0	2.3432	1.6211	4.08117	1.60107	0	0.0500221	0.440404	5.34869	0	0	0.850143	0	0	0	0	2.89235	0	0	1.78426	0	0	0	1.6238	2.84341	0	0	0	0	0	0	1.92418	0.189626	0	0	0.660947	0.0753278
ENSMUSG00000043716	Rpl7	GFP+.specific	1.22272	3.03587e-11	4.66804e-10	125.741	219.062	116.09	159.286	179.21	293.537	146.868	154.303	198.441	200.178	80.5916	119.462	134.245	195.953	108.545	107.74	587.05	484.92	165.984	139.045	492.318	558.281	177.157	205.608	432.256	435.896	121.9	128.846	108.937	198.821	147.176	125.545	401.317	311.146	127.686	138.552	735.986	718.501	242.184	269.415	309.711	292.043	163.749	203.75	466.829	376.633	167.573	194.903
ENSMUSG00000038963	Slco4a1	GFP-.specific	-3.49666	3.08107e-11	4.73574e-10	13.2672	7.55183	32.1267	21.6182	0	0.257853	13.1358	9.81205	11.6187	9.73752	19.612	28.1647	8.85955	5.00149	12.4288	7.6145	2.54458	4.95064	15.9277	19.4379	3.06655	1.83047	5.92275	16.6573	0.491074	3.45147	34.1852	26.5158	0	0.811621	17.0058	16.6703	1.33493	0	28.7851	13.0132	0	1.01426	21.9351	25.6376	0.338877	1.03733	29.4649	23.9163	0.0787074	0	28.4735	14.8232
ENSMUSG00000109413	Gm45165	Not.significantly.differential	-7.09623	3.10091e-11	4.7644e-10	0.0532776	0	0.36247	2.6487	0	0	1.3312	0.673756	0	0	0	1.2616	0	0	0.346092	1.42529	0	0	0.770158	0.388952	0	0	0.18446	0.417265	0	0	0.471234	2.67583	0	0	0.762192	0.620087	0	0	0.821282	0.953062	0	0	0	0	0	0	0.782555	0.195404	0	0	0.929362	0
ENSMUSG00000108102	Gm44437	GFP-.specific	-5.72324	3.11504e-11	4.78429e-10	0.195425	0	0.330003	2.60298	0	0	1.78671	0.261792	0	0.111045	1.24386	1.59865	0.177568	0	1.59824	1.30742	0	0	0.860383	1.53522	0.0121921	0	1.39743	2.30254	0.406785	0	1.73756	1.62146	0	0	0.936141	2.29685	0	0	0.995187	0.750488	0	0	0.0240573	0.458538	0.146506	0	0.863218	0.699029	0	0	2.32936	1.50121
ENSMUSG00000110394	Gm18991	Not.significantly.differential	-7.70838	3.15709e-11	4.84701e-10	0	0	2.74954	1.97873	0	0	0.561656	1.27863	0	0	1.47598	0	0	0	0.879469	1.22069	0	0	1.00664	5.21403	0	0	0	2.67573	0	0	1.63884	0.972993	0	0	0.960364	0	0	0	0.537939	3.76096	0	0	0	0	0	0	0.766132	0	0	0	0	0
ENSMUSG00000059049	Frem1	GFP+.specific	2.38948	3.1836e-11	4.88585e-10	36.4177	34.6448	9.72088	10.0076	57.598	56.9767	5.92394	5.48935	46.5239	59.3693	4.66392	3.1395	24.3836	21.1828	5.46555	4.84251	13.9321	4.99566	6.71855	4.63507	4.87288	8.31721	3.02483	4.00061	19.71	10.9833	8.30695	7.0444	46.8935	11.0725	7.16675	6.30211	1.1597	0.550033	2.26383	5.17307	3.46719	3.67317	7.42789	2.15575	34.9484	20.4799	3.10739	2.74875	29.5499	24.6948	4.54828	4.17688
ENSMUSG00000049744	Arhgap15	GFP-.specific	-6.0727	3.19367e-11	4.89943e-10	0.251025	0	7.96121	1.4223	0	0	3.05908	2.81986	0	0.455523	9.97111	2.43744	0.380241	0	3.57327	3.04905	0.864455	0.00715611	2.94935	6.08688	0.176392	0	10.0308	2.28125	0	0	2.96306	4.44652	0	0.0351531	2.25223	3.35783	0	0	0.873859	1.85698	0	0	2.84745	1.20728	0.0214046	0	1.43483	4.00916	0.0151619	0.868092	2.01956	2.95764
ENSMUSG00000037605	Adgrl3	GFP+.specific	1.06124	3.20144e-11	4.90948e-10	69.3864	99.2635	46.8062	51.059	55.4048	63.0658	41.81	32.6172	44.2838	64.1035	40.1258	35.5291	62.6516	42.4909	56.6802	54.4595	117.457	104.334	32.0561	50.5023	110.249	118.315	41.8222	32.3409	96.8324	72.8489	64.3334	57.7747	343.811	97.5607	43.6426	21.2646	85.2071	97.2668	23.575	40.2016	130.791	89.3778	28.9805	11.723	76.8372	48.4999	17.0056	18.3692	86.0026	176.511	48.924	23.8368
ENSMUSG00000052593	Adam17	GFP+.specific	1.08145	3.23186e-11	4.95425e-10	12.1189	9.91372	6.14489	12.5692	20.9652	21.7118	9.18391	10.3852	16.1137	11.8832	8.75776	10.7642	9.50066	13.7584	6.19769	5.44701	21.853	20.186	6.29491	7.57598	16.8708	11.1552	11.2139	7.17051	16.0317	8.02249	13.9186	6.59897	16.494	18.9549	6.94438	4.52605	21.2891	26.0421	10.1566	7.32624	33.5465	35.1991	3.16278	11.8178	16.9695	14.9069	7.9851	11.4646	9.39144	16.1044	14.4883	10.8381
ENSMUSG00000041141	Pnmal1	GFP-.specific	-3.23938	3.26125e-11	4.99739e-10	4.794	8.1262	16.6661	9.02383	3.22309	1.7976	14.4266	14.447	1.55625	1.39977	10.6218	8.86065	2.26555	5.77994	14.2667	18.8903	0.041914	0.105356	11.4934	13.4532	0.0180434	0.191261	11.9395	11.4971	0.175543	0.0130506	12.2131	13.6712	1.31456	1.80923	14.9503	11.1549	0.212505	0.0314676	13.3269	18.4902	2.6245	0	11.9836	11.0038	1.29417	1.90848	7.26686	8.85346	1.00354	0.414386	5.14134	12.9306
ENSMUSG00000050271	Prag1	GFP+.specific	2.01945	3.27159e-11	5.00942e-10	2.87309	4.06356	0.949564	0.301245	3.49529	4.04067	0.554898	0.57788	1.62956	1.27408	0.576035	0.68053	8.34434	6.46148	1.01816	0.996004	1.32704	1.9371	1.00791	1.26717	2.5167	0.247274	1.72887	0.523939	0.651279	2.08469	0.528029	1.06148	12.6113	17.3507	1.80594	1.79632	1.05446	4.48948	0.799549	1.68618	1.80048	1.39136	0.34893	0.604652	3.13855	4.36036	0.442887	0.39885	1.9419	3.43372	1.32562	0.556187
ENSMUSG00000109040	Gm44542	Not.significantly.differential	-6.5734	3.27087e-11	5.00942e-10	0.121465	0	0.701734	0.693234	0	0	0.328945	0.703416	0	0.16105	1.01018	0.432375	0	0	0.563269	0.255665	0	0	0.406586	0.6348	0	0	0.816745	0.429686	0	0	0.667954	0.45873	0	0.0203503	0.778281	0.341191	0	0	0.697755	0.631297	0.667721	0	0.874225	0	0	0	0.171704	0.450517	0	0	0	0.695006
ENSMUSG00000018567	Gabarap	GFP+.specific	1.07666	3.27933e-11	5.01936e-10	32.6608	28.9991	31.6244	21.8418	90.0914	100.363	35.7167	39.1558	85.9241	61.1676	37.279	39.0405	77.6818	87.1062	37.1782	38.0159	150.128	83.4905	61.6878	55.277	133.549	201.887	104.128	156.576	162.695	307.098	40.4062	50.7285	24.2755	114.017	33.3835	74.282	101.808	84.786	39.8775	49.6573	104.043	167.132	46.0657	79.4665	81.6994	99.0469	45.4562	53.5214	96.2666	131.04	65.8071	60.0538
ENSMUSG00000052298	Cdc42se2	GFP+.specific	1.05059	3.30324e-11	5.04826e-10	16.0709	17.1958	10.1979	8.95869	18.8672	16.2845	13.8069	9.87801	13.4566	16.4405	5.47078	1.94823	11.806	13.0156	9.19733	9.81859	20.5336	15.2086	9.71545	10.4866	15.0599	11.622	7.97331	5.73746	19.3378	8.25524	9.65192	22.7629	29.637	22.8921	10.5531	16.2981	14.4596	27.6297	7.06497	10.4762	19.3475	27.2291	11.0101	5.81772	17.9298	17.8799	9.69863	9.204	50.3083	14.3541	13.955	7.67225
ENSMUSG00000018677	Slc25a39	GFP+.specific	1.58015	3.30287e-11	5.04826e-10	14.2356	27.2286	7.72492	10.6977	20.0304	7.48079	4.62551	6.50954	8.01126	14.579	9.31015	5.54226	7.15003	13.0988	9.57101	6.95028	22.4782	42.1694	13.4997	6.06112	22.2793	31.9582	18.8657	17.8532	55.1709	58.2479	3.17972	12.1835	7.8529	1.99487	5.2315	5.45629	12.4466	17.1738	8.62345	15.7805	53.1622	132.78	17.7576	10.1731	26.555	32.6083	7.5761	2.31172	57.9349	46.1404	8.89815	11.2438
ENSMUSG00000099373	Gm19667	GFP-.specific	-3.05054	3.30111e-11	5.04826e-10	4.11732	0.0713	5.44877	10.8991	0.7012	0.363998	15.2773	10.6826	3.88446	0.969013	9.40095	4.92612	2.7025	4.03522	3.61301	3.3866	0	0.316969	2.82741	3.18417	0.0821406	0.980089	3.64603	2.49608	0.81311	0	3.39223	2.74939	0	2.92383	9.04146	5.66973	0.912236	0.0294009	11.542	5.19295	0	0.182463	11.2413	6.87751	0.555965	0.231579	3.72797	7.41455	0.277731	0.0644667	4.64866	10.2183
ENSMUSG00000022722	Arl6	GFP-.specific	-2.42195	3.30111e-11	5.04826e-10	40.9941	19.0375	69.792	109.093	11.0173	14.0241	78.5263	67.46	87.5424	47.6974	44.1519	48.3586	49.029	50.3864	58.6195	52.0414	76.1527	36.9054	140.854	136.626	15.7196	23.4613	105.255	82.4572	12.514	12.1393	49.2093	53.8001	0.341308	0.953035	84.7241	95.7989	7.23967	6.25699	168.383	92.9992	16.3828	7.74645	516.616	602.064	16.1615	25.1593	199.355	231.119	11.9499	13.2321	116.136	99.7557
ENSMUSG00000109422	Gm45174	GFP+.specific	5.53003	3.32314e-11	5.07676e-10	0.726678	1.18897	0	0	5.37695	3.66604	0.111002	0.103548	0.0457315	1.19374	0.0538868	0	3.00738	3.1309	0.131033	0.0141473	2.72881	0.496898	0.0158366	0.0166467	0.49834	0	0	0	0.0342878	0	0.0163826	0.810532	20.0668	21.3082	0.476501	0.356283	0.909379	4.83275	0	0.578733	1.27635	0	0	0	0.58209	0.243007	0.0309232	0	2.95425	0.857425	1.96032	0.460716
ENSMUSG00000025576	Rbfox3	GFP-.specific	-4.60396	3.3594e-11	5.1302e-10	1.11462	0.811186	9.97819	7.21847	0	0	8.23604	3.52713	1.35028	0.106779	4.44973	9.69039	3.13269	7.19628	10.953	9.29347	0.0137617	0.838563	7.5289	11.3319	0	1.54838	4.86237	7.16639	0.779908	0	17.7692	12.9934	0	6.92397	3.56567	1.6604	0	0	5.93769	5.3308	0	0	2.9541	2.5046	0.665664	2.12256	2.19789	1.11241	0.697456	0	2.96886	2.60801
ENSMUSG00000023905	Tnfrsf12a	GFP+.specific	2.32739	3.44237e-11	5.25491e-10	1.43469	6.36913	1.86875	0.0769377	1.18092	4.90795	1.62938	1.78624	16.17	21.1174	2.10344	7.19729	104.568	124.725	16.2865	11.1167	24.0577	55.1425	10.1542	7.50611	29.8887	36.993	14.4029	6.49138	30.9681	26.0188	7.02018	5.9559	382.794	391.334	17.4308	18.3523	81.8806	164.587	11.7211	25.8441	105.846	84.8345	4.97427	7.79701	21.9265	24.5421	0.429807	6.46475	14.3528	13.6208	2.29766	2.80201
ENSMUSG00000067377	Tspan6	GFP+.specific	1.90459	3.4509e-11	5.26555e-10	4.03437	7.84744	7.51277	2.65267	9.34578	12.6389	1.19572	1.68967	12.5198	7.91103	0.173563	8.45823	9.41233	2.05479	2.40387	3.80133	11.9158	8.68121	1.53732	3.28529	31.7754	18.7419	3.92739	8.45898	15.1478	10.82	2.29392	3.39607	10.5821	32.7107	8.30464	1.82256	3.93294	0.500077	2.68632	6.053	29.1274	6.0953	2.30275	2.00605	8.83264	12.3447	1.28575	1.47792	12.8908	15.3516	4.88777	2.8541
ENSMUSG00000020641	Rsad2	GFP+.specific	2.09519	3.45196e-11	5.26555e-10	2.61766	1.12764	0.794519	0.387334	0.773923	1.7757	1.9574	1.38714	0.486672	0.291031	0.057352	0	3.9957	5.49822	0.543397	0.259925	48.2193	37.0226	4.99981	5.56154	9.38317	13.0134	2.96109	2.34331	7.2504	9.69272	4.48859	0.863589	3.4452	8.45669	1.31598	3.0853	16.883	4.72206	1.94437	1.68823	2.77418	2.30854	0.997994	3.81121	3.38664	2.31016	0.271466	0.165304	2.12164	1.04568	3.60745	0.140455
ENSMUSG00000060586	H2-Eb1	GFP-.specific	-6.86529	3.48217e-11	5.30961e-10	0	0	0	0.100327	0	0	0.120632	2.60899	0	0	0.0533096	1.41489	0	0	0.235462	0.291883	0	0	0.0471855	0	0	0	0.0297039	0	0.2454	0	0.351003	3.10192	0	0	0.10233	4.11092	0	0	1.67856	1.77876	0	0	7.16522	6.90006	0	0.0943634	2.48341	2.49892	0	0	0.895657	23.3036
ENSMUSG00000109336	Samd4b	GFP+.specific	1.05606	3.48919e-11	5.31831e-10	19.5855	31.9863	10.4441	12.5871	12.4964	12.7931	13.3401	13.6722	19.4937	20.8691	18.8862	19.02	25.6104	26.1017	16.068	19.5014	17.2003	22.3124	13.9315	9.74223	24.4632	26.904	11.834	10.6884	25.8374	24.3256	17.0508	10.8474	71.7774	59.4957	12.5363	10.6696	32.401	42.3922	15.9936	16.428	9.299	17.2567	11.5489	5.68673	23.8823	26.8581	16.0422	10.1545	32.1179	20.2495	16.5174	11.7911
ENSMUSG00000009394	Syn2	GFP-.specific	-5.1885	3.4933e-11	5.32256e-10	0.719745	2.91575	6.60337	6.24555	0	0	3.64375	0.907989	0	0.155265	3.71139	3.06522	0.45712	0.154911	7.77965	6.71368	0	0.646058	4.9956	7.80029	0.20353	0	9.53723	6.38703	0	0	9.65164	8.26673	0	0	1.52618	3.12828	1.60352	0	1.87465	2.91623	0	0	0.475396	0.810885	0.0335388	0	0.522267	0.0157926	0	0.850393	2.77078	0.798152
ENSMUSG00000040747	Cd53	GFP-.specific	-2.82671	3.51609e-11	5.35524e-10	0.213846	0.114533	0.686205	7.76466	0	0.549194	4.98868	5.96563	0.257233	0.933921	2.0196	0.522912	1.52531	0.850902	2.4407	0.92503	0	0.801296	3.52279	0.783014	0.106389	0	2.18851	0.958349	0.89095	0	4.79236	4.60473	0.668161	3.99684	6.15812	10.0818	0.960686	0	8.58564	8.77611	10.8434	0	16.3093	39.7769	0.944014	4.46091	7.65659	10.9941	2.61007	7.78574	55.4845	14.6223
ENSMUSG00000032528	Vipr1	Not.significantly.differential	-6.76366	3.5342e-11	5.3808e-10	0	0	0.905878	1.42465	0	0	0.41923	0.0878049	0	0	0.0436097	0.288423	0.0578699	0	0.467296	0.185698	0	0	2.46939	1.44694	0	0	0	0	0	0	0.710795	1.69263	0	1.62156	0.0618165	0	0	0	0.294497	1.65228	0	0	0.00652378	0.351841	0	0	0.0938049	0.0921758	0	0	0.115038	0.295429
ENSMUSG00000035270	Impg2	GFP-.specific	-3.12317	3.5414e-11	5.3897e-10	29.8031	14.9064	38.7777	66.7743	0.460986	1.38596	60.5639	50.2845	40.2225	40.3822	33.1666	33.2852	24.4881	20.0249	24.9771	21.8655	29.9374	26.3912	98.8641	101.611	16.3531	25.7145	80.1622	46.6019	7.42975	4.8361	57.5257	55.2279	2.91817	6.65763	45.5687	43.1569	1.7338	0.540696	68.9711	38.227	2.49093	3.36468	189.013	290.492	5.48304	9.82286	126.685	147.703	6.21166	2.14136	159.666	30.2341
ENSMUSG00000092931	Gm22904	GFP-.specific	-5.00607	3.5475e-11	5.39695e-10	0	0	30.4614	0	0	0	0	0	0	0	0	53.1646	0	0	0	0	0	0	7.30952	0	0	0	0	0	0	0	0	0	0	0	0	0	0	0	0	0	0	0	0	0	0	0	0	0	0	0	0	0
ENSMUSG00000033880	Lgals3bp	GFP+.specific	1.96939	3.564e-11	5.42e-10	36.8634	19.0001	6.38707	2.37886	35.3755	8.3473	3.18133	1.85607	38.6139	30.3762	10.3516	1.04051	21.8404	39.9313	6.57751	11.5061	61.1637	73.2482	30.9862	14.6712	36.8315	72.2861	43.317	32.0098	129.009	133.85	15.1907	23.5134	29.0247	10.2912	5.12522	15.9575	41.1878	26.3746	16.617	22.2735	19.5345	39.9277	27.6427	10.7721	41.9716	57.5427	3.35557	4.95488	45.4395	56.9394	18.1727	20.653
ENSMUSG00000036206	Sh3bp4	GFP+.specific	2.29536	3.57251e-11	5.43089e-10	4.48069	9.88368	1.30915	1.36574	4.54631	3.49956	1.3433	0.393538	2.97484	3.91361	0.545176	0.0487572	3.73529	4.00296	3.0096	5.78084	3.4429	1.21869	1.6009	1.04817	2.20708	1.5657	0.202924	0.0921963	28.6704	5.76419	1.20145	1.27304	9.86644	8.76606	1.12121	0.0604825	0.272827	0.973687	0.878848	0.701491	14.2048	0.408903	0.46047	0.894044	5.69595	11.4436	0.62542	0.0739453	2.70671	2.95333	1.35349	0.627565
ENSMUSG00000034724	Cnot6l	GFP-.specific	-1.02282	3.57585e-11	5.43391e-10	18.5081	29.1715	55.5178	35.9858	5.90584	10.0241	22.5985	18.4161	32.7424	24.2176	27.3409	26.0532	22.9622	31.6798	21.3231	49.0396	5.70331	25.0349	19.4661	18.8072	6.4279	15.8517	26.9298	20.6353	17.2545	0.819353	16.4767	24.1531	14.3989	5.22282	30.0025	15.9816	20.5255	3.72748	21.1957	24.1828	11.262	10.9345	59.6655	21.4572	10.7221	12.8641	30.992	27.1782	5.15386	5.37077	18.7203	31.4071
ENSMUSG00000061130	Ppm1b	Not.significantly.differential	-0.958704	3.58221e-11	5.44153e-10	36.6798	40.0696	73.4364	83.4729	35.5215	28.5381	70.0237	69.8231	56.8768	52.786	71.3259	68.9813	40.365	57.9512	68.9144	63.03	24.7892	28.0205	65.8043	69.1787	20.1235	26.472	58.2566	59.9949	34.8565	47.647	77.5263	75.4917	30.098	28.7288	74.1621	82.3388	17.5274	23.4412	68.5118	59.2251	22.4205	15.2697	64.862	79.1488	27.1309	24.2537	80.2954	81.5549	25.1989	37.6912	76.0117	78.9777
ENSMUSG00000056043	Rgs9bp	GFP-.specific	-3.43076	3.62214e-11	5.5001e-10	60.8568	20.4518	95.2422	130.031	1.53092	1.34033	88.5541	80.0494	85.9991	81.9472	107.073	104.792	54.5027	56.7745	66.2074	56.1611	18.6552	13.1169	48.1013	45.969	2.77779	3.02452	20.4438	24.1276	4.25243	3.70401	63.5896	54.8578	4.15972	4.91639	84.4355	56.9091	0.958955	0.871253	72.2688	40.485	0.0594666	1.53685	73.486	76.7558	6.16798	4.62251	143.546	104.005	0.523235	0.269109	119.564	59.9275
ENSMUSG00000028373	Astn2	GFP-.specific	-2.22758	3.63727e-11	5.52099e-10	1.23418	0.192022	3.53741	6.98336	2.24054	0.837925	2.44026	0.38415	0.184729	0.137389	1.22611	1.05583	1.12536	0	4.59314	3.25187	0	0.0457178	3.01038	5.02976	0.815485	0	1.29122	1.21365	0.369649	2.11722	10.1922	8.03576	0.0934757	0.896834	1.17048	0.032423	0.120833	0	1.79327	1.20443	0.442464	0	0.939801	0.0377438	0	0.255984	0.719696	0.976882	0	0	3.74779	0.0405357
ENSMUSG00000038530	Rgs4	GFP-.specific	-3.02534	3.64641e-11	5.53278e-10	1.48329	0.0315166	10.6123	7.59652	0	0.776652	7.20668	8.25818	1.16103	2.1655	3.30839	4.93605	2.82921	0.627301	12.0186	10.9312	0.126108	1.27435	8.78897	11.5462	0.423897	0.693757	11.9419	12.377	0.980776	1.06705	11.4392	10.0954	0.142597	2.45597	6.30159	11.0599	0.56854	0.449847	3.1021	3.82614	2.71776	0	4.97677	4.66526	0.498632	1.37011	1.04693	0.635207	2.94815	2.84398	4.83189	5.77696
ENSMUSG00000022680	Pdxdc1	GFP+.specific	1.00281	3.6613e-11	5.55327e-10	33.1783	40.1582	48.1003	29.0653	49.0501	36.5451	38.7526	33.849	27.4209	24.1562	13.1579	27.2345	36.2888	36.5573	15.1652	16.5628	30.8968	22.9279	12.2987	18.6337	28.9233	23.1383	16.7579	10.474	41.5563	88.7946	15.7004	35.4869	96.8278	49.573	27.0853	15.8527	50.409	44.3395	17.8267	23.2984	34.3708	58.2978	39.2073	22.3153	26.819	41.5787	33.7366	20.0963	36.4385	43.4221	38.0179	31.0823
ENSMUSG00000051860	Samd7	GFP-.specific	-3.33775	3.66519e-11	5.55683e-10	14.2128	3.37569	18.3814	23.8784	0.510184	0	21.6885	22.7008	16.1357	19.7203	18.3016	16.2303	14.6132	20.6009	15.1957	10.3374	5.02668	9.0225	25.404	23.6061	2.58131	0.667307	10.02	8.37479	0.37811	0	13.3232	12.8647	0.0294874	6.30832	33.9444	40.074	3.65497	0.107659	96.7849	41.1966	2.25605	0	68.8648	68.1801	1.28378	2.79954	36.1121	37.4096	0.73622	1.12248	45.2907	19.3562
ENSMUSG00000109574	B230206I08Rik	GFP-.specific	-2.40343	3.66641e-11	5.55683e-10	1.91104	0.855632	5.45155	11.8755	7.6998	2.36439	12.4717	8.70292	0.700569	1.96827	8.41001	8.94708	0.304663	1.77894	8.61743	6.74676	0	0.899684	4.60919	5.94402	1.06418	2.28064	3.21919	2.14052	0.0328067	0	14.014	10.7008	0	3.06616	10.3928	2.66362	0	0.0308343	6.59041	8.46256	0	0	7.04375	2.16924	0.0942977	0.303466	2.66461	3.68791	1.73536	0.434531	6.14489	3.95618
ENSMUSG00000025900	Rp1	GFP-.specific	-3.34633	3.69769e-11	5.60213e-10	104.4	40.5076	145.061	220.393	2.41339	2.27838	190.439	172.685	227.828	159.592	209.691	215.138	131.934	151.581	156.402	130.741	68.1963	49.6845	171.016	166.706	15.8473	10.6498	70.9742	78.2903	12.6767	10.2737	133.039	111.425	22.958	9.96226	128.9	128.022	4.34826	1.93801	195.917	79.1667	4.12561	11.9202	305.317	338.068	11.7558	7.73669	348.837	348.713	6.58987	4.46798	301.081	121.456
ENSMUSG00000032012	Nectin1	GFP-.specific	-1.28288	3.72301e-11	5.63836e-10	12.5588	6.05693	22.3579	20.487	7.18508	1.93261	14.9616	16.4734	4.55837	7.95066	26.0565	20.0058	9.21287	10.0849	21.3115	22.3282	3.8626	5.62946	12.9855	13.2334	3.43992	1.39484	7.39909	7.90639	2.37207	6.77596	15.9374	14.4799	7.82096	5.55528	18.2134	8.95258	2.70874	5.00109	14.6152	16.7693	0.837716	1.20438	11.1885	7.85172	11.0669	7.83425	12.6712	11.5225	8.84068	2.52573	17.4321	13.5473
ENSMUSG00000072999	Gm15401	Not.significantly.differential	6.30087	3.73463e-11	5.65383e-10	0.0604804	3.07267e-107	0	0	1.59387e-19	2.59512e-07	0	1.96864	1.11105e-31	1.32586	0	0	0	6.0258e-05	0	2.42133e-09	0.785942	0.115201	0	0	0	0	0	0	0	0	0	0	0	2.71061	0	0	0	0	0	0	0	0	0	0	0	0	0.0630689	0	0	0	0	0
ENSMUSG00000053477	Tcf4	Not.significantly.differential	0.948127	3.7393e-11	5.65877e-10	167.301	174.736	81.446	94.6629	238.223	204.751	93.9898	114.048	137.248	163.046	121.657	89.6353	107.716	203.6	80.2223	83.9656	61.5426	100.676	79.8643	88.6272	74.3484	83.4899	70.2094	80.1672	164.806	267.194	72.24	113.075	160.478	167.78	99.3968	72.4445	91.8521	85.0022	68.3285	86.5418	65.8132	68.5194	103.606	50.6263	128.528	123.1	70.5721	94.3088	215.299	284.881	81.6373	103.29
ENSMUSG00000021852	Slc35f4	GFP-.specific	-5.22139	3.85079e-11	5.8253e-10	0.96978	0	1.18906	1.81001	0	0	3.33087	1.8656	0	0.089357	0.988968	6.62116	0.200296	1.86084	3.769	2.76113	0	0.37101	3.31687	2.95677	0.756848	2.97734	5.78541	2.22692	0.318127	0	4.71394	2.81905	0	0	1.94197	0.482378	0	0	1.59632	0.0910328	0	0	0.177693	0.903584	0.241888	0	1.50631	1.29944	0	0	1.12002	0.424843
ENSMUSG00000061758	Akr1b10	GFP+.specific	2.94378	3.90852e-11	5.9104e-10	7.99254	18.416	4.75264	0.695292	33.0495	17.2597	1.02578	1.24494	6.12885	14.3371	0.0484376	0.441162	7.8119	21.994	0.320556	0.663782	11.5031	4.23241	0.710057	1.93593	6.19227	7.20675	0	2.05392	9.32328	3.80293	2.37366	2.31121	3.23544	2.73677	0.881828	3.67551	0.318573	0.471913	0.35624	0.896266	1.80615	0	0	0.0811501	9.46749	14.5162	1.13061	1.28922	11.0165	17.6602	4.83081	3.9687
ENSMUSG00000086971	4930527B05Rik	Not.significantly.differential	-6.08155	3.91288e-11	5.91477e-10	0.338832	0	0.0597315	0	0	0	0.156751	0	0	0	1.36249	0	0	0	0.51258	0	0	0	0	0.325629	0	0	0	0	0	0	0.138268	0	0	0	0.269758	0	0	0	0	0	0	0	0	0	0	0	0.354538	0	0	0	0.121845	0
ENSMUSG00000057132	Rpgrip1	GFP-.specific	-3.77571	3.98952e-11	6.02836e-10	134.156	65.3193	198.343	307.124	6.25894	2.87272	227.912	135.872	115.619	75.6041	140.309	159.734	111.063	44.3258	100.901	111.987	35.5627	27.2794	156.38	117.977	17.8515	13.0977	153.344	83.6772	9.91964	6.66999	163.427	236.417	5.03464	64.0151	191.094	299.691	15.652	3.19499	385.123	169.909	0.340034	0.209323	246.075	374.055	23.7596	25.7216	455.607	287.586	7.36087	5.87533	313.006	267.547
ENSMUSG00000108770	Gm44719	GFP-.specific	-5.8291	3.99453e-11	6.03366e-10	0	0	25.3734	0	0	0	0	48.0246	0	52.171	18.6349	0	0	0	0	0	0	0	23.4728	0	0	0	4.44979	0	0	0	0	0	0	0	0	0	0	0	62.3509	0	0	0	0	0	0	0	0	0	0	0	0	0
ENSMUSG00000097482	Gm17634	GFP-.specific	-5.96611	4.04022e-11	6.09834e-10	2.02268	0	2.59675	4.27671	0	0	5.86832	4.99802	0	0	8.16359	12.0619	0	4.3298	6.37563	2.06233	0	0	4.93949	10.2444	0.0216256	0.474601	2.83495	0.0578039	0	0	4.37931	3.61705	0	0	8.58967	18.7798	0.0813924	0	4.28664	3.21699	0	0	0.594769	1.32283	0	0.767765	1.67666	1.95466	0	0	0	4.74786
ENSMUSG00000102625	Gm37672	Not.significantly.differential	-6.09608	4.04038e-11	6.09834e-10	0.183556	0	0.460276	0.511439	0.0957704	0.065494	0.868814	0.94535	0	0	0.349951	0.356145	0.0833918	0	0.127496	0.583572	0	0	0.237218	0.186893	0	0	0.556298	0	0	0	0.293489	0.0241761	0.0439729	0	0.369203	0	0.00747561	0	0.106357	0.331582	0	0	0	0.00887426	0	0	0.660208	0.031035	0	0	0.319657	0.699617
ENSMUSG00000052331	Ankrd44	GFP-.specific	-1.87314	4.04433e-11	6.102e-10	14.0546	1.11853	12.0062	17.8154	1.96396	4.11258	8.52166	9.69795	16.7619	3.5284	9.5273	8.93784	2.09896	4.15884	7.78939	8.77779	1.19422	1.68168	5.73716	9.98965	1.26393	0.81855	11.9704	12.2529	5.03761	0.131355	10.048	12.839	3.11095	8.59005	3.57775	4.62988	0.96983	0.953282	3.86774	4.95342	6.31895	0.675693	4.29234	8.5886	5.02717	2.31586	13.7733	7.18327	0.0404557	4.54736	20.2771	10.5364
ENSMUSG00000106710	Gm43166	Not.significantly.differential	-7.1858	4.06898e-11	6.1369e-10	0.00597793	0.532653	0.116893	0.670956	0	0	0.613119	0.268466	0	0	0.88388	0	0	0	0.608074	0.26135	0	0.0204138	0.335312	0.44306	0	0	0.521943	0	0	0	0.0779948	0.374374	0	0	0.789253	0.764311	0	0	0.533257	0.00839681	0	0	0	0	0	0	0.147886	0.0660476	0	0	0.518226	0.194131
ENSMUSG00000026778	Prkcq	GFP+.specific	2.91411	4.08056e-11	6.15206e-10	7.7976	5.09414	1.0701	0.348601	14.8945	15.5308	0.585337	3.66842	9.13918	11.6695	1.6108	0.310635	4.2733	3.96658	0.888246	0.798393	1.65076	3.33925	0.867021	0.720161	2.4277	4.21556	2.27768	3.05664	3.65511	27.6845	0.430963	0.698397	0.0716586	0.0492846	0.0143758	0	0	0.0180282	0.290268	0.720365	1.55981	0	0.0181926	0	3.96286	6.57396	0.19405	0.480428	5.15507	5.49298	2.60641	0.444223
ENSMUSG00000031613	Hpgd	GFP-.specific	-3.91435	4.11502e-11	6.20167e-10	0.445139	0.596203	8.20492	12.0438	0.753695	0.343017	12.9908	4.62713	0	0	1.401	0.480154	1.86774	0	7.85269	9.10048	0	0.928223	7.7501	12.0791	1.65951	2.54392	17.6456	12.2515	0.92826	0.0351005	13.0976	12.7858	0	1.21386	1.00173	6.34279	3.49075	0.10577	2.65379	1.83705	3.08493	1.04177	7.18052	0.37289	0	0.0618984	2.98791	2.0188	0.0498673	1.66048	1.6066	6.80072
ENSMUSG00000052305	Hbb-bs	GFP-.specific	-3.67589	4.13149e-11	6.22417e-10	27.4588	33.9352	73.6013	347.295	0.078895	0	364.609	803.117	32.7799	12.2819	69.4387	110.589	40.238	42.2749	59.1022	42.8365	9.95169	18.788	109.409	49.1477	33.3717	27.3762	375.513	503.683	20.0953	35.1669	257.11	325.393	53.5026	83.347	1853.86	9021.02	61.7929	52.7777	1052.87	1236.1	0.0648799	147.714	1525.6	5044.91	9.05107	22.1732	257.879	241.403	0.570563	3.54794	83.4134	537.982
ENSMUSG00000047992	Fam69c	GFP+.specific	3.00612	4.17506e-11	6.28745e-10	18.2576	15.2707	5.28967	6.79855	26.6288	21.9389	1.35564	0.428395	15.9197	15.1404	0.238255	5.20174	7.04686	4.93464	1.9104	1.26303	2.54849	2.54047	0.35043	0.848277	3.8977	3.20699	1.70041	0.0483622	11.3572	2.71849	2.18902	1.2057	11.727	2.47956	0.276749	0.225466	0	0.302246	0.315539	1.01966	0.983946	0.445047	0.930352	0.183346	22.6859	20.0615	0.433189	1.35944	29.817	12.5936	1.74943	1.3016
ENSMUSG00000036781	Rps27l	GFP+.specific	1.7567	4.20274e-11	6.32677e-10	13.0964	51.7273	2.23479	18.251	24.8491	54.6819	9.09719	11.4012	65.3437	26.7926	13.3204	23.077	14.8023	52.9836	14.4409	8.44958	223.366	163.757	23.3205	15.9349	156.175	206.514	66.3574	35.4467	60.2722	116.991	12.3792	20.4835	47.9416	39.4656	3.02862	10.8677	129.686	88.4522	17.2428	17.5175	491.699	390.428	54.8869	79.3814	68.6616	81.2839	28.603	42.1351	48.3437	46.0231	31.7897	17.5283
ENSMUSG00000024935	Slc1a1	GFP-.specific	-4.5727	4.23796e-11	6.37741e-10	0.548992	2.5858	5.63615	7.8217	0	0	5.14463	6.29129	0.356992	0.013162	2.73135	2.30602	0.806343	4.12388	10.0264	7.07238	1.78287	1.8346	11.356	10.7522	1.30157	0	10.5936	9.22675	0.57477	0.026282	14.0972	17.1945	4.39511	3.98293	6.19743	6.86274	2.27928	1.35325	8.24136	12.8524	0	0	11.6929	14.706	0	0.721291	5.63759	9.92252	0.112121	0	8.34062	1.99525
ENSMUSG00000006649	Nphs1	GFP-.specific	-6.86826	4.25014e-11	6.39333e-10	0.299326	0	5.0227	1.7812	0	0	1.65399	2.69912	0	0	1.68308	3.14128	0	0	1.77926	1.50439	0.022574	0	1.39677	0.88779	0	0	5.51643	0	0	0.0289277	0.659512	1.56363	0	0	6.36608	0.521198	0	0	1.40826	1.11544	0	0	3.74984	1.85018	0	0	1.91646	3.37413	0	0	0.804872	1.91841
ENSMUSG00000102854	C130023A14Rik	GFP+.specific	2.24353	4.266e-11	6.41479e-10	7.58426	7.99997	4.25311	1.40643	10.5118	14.1262	2.21291	2.44538	13.5987	10.8583	2.53101	0.357905	10.0577	11.7302	1.93729	1.41792	3.12964	1.61577	2.27859	3.53486	2.78076	4.74754	2.9574	4.47844	8.41418	8.0436	2.06433	2.86286	29.0194	24.3798	3.14081	1.46463	2.55827	2.04594	1.77561	1.52726	2.79941	0.324725	0.622045	0.69464	2.43475	3.44927	0.905206	1.23292	7.27168	3.6434	3.16879	1.94961
ENSMUSG00000110465	Gm45832	GFP-.specific	-7.68529	4.34039e-11	6.52422e-10	0	0.0204543	0.528053	1.13962	0	0	3.83542	5.69889	0	0	6.7111	4.02721	0	0	2.43216	1.31523	0	0	0.76012	1.23204	0	0	0.636348	10.3553	0	0	2.61701	2.1765	0	0	1.40312	0	0	0	1.84545	0.290262	0	0	0	0	0	0	1.8441	1.8051	0	0	0.481441	1.88112
ENSMUSG00000035735	Dagla	GFP-.specific	-2.19742	4.35305e-11	6.5408e-10	1.20774	0.421219	4.51381	3.26226	2.02247	0.200227	2.41197	1.29015	0.161308	0.403226	6.80254	7.71246	0.425168	0.673252	4.66063	5.49751	0.0670548	1.10548	3.28311	2.96371	0.633775	0.40847	3.84808	1.92272	0.540237	1.40736	3.98571	2.40413	0	0.108417	1.92162	0.797678	0.5167	0.197951	1.53743	1.23418	0.61829	0.267716	2.39231	1.68332	1.02198	0.799074	1.77487	0.65205	1.80437	1.13531	1.12832	1.67368
ENSMUSG00000038650	Rnh1	GFP+.specific	1.18298	4.431e-11	6.65544e-10	29.1008	16.1104	18.6649	20.1783	24.0781	40.8005	16.0908	15.1692	14.5136	23.9634	15.247	17.5535	29.7385	30.7785	14.9938	16.0692	54.5431	74.7826	21.4093	16.2248	63.5267	57.9241	24.4977	34.5553	82.5923	126.618	29.4374	31.1841	40.6592	56.0674	17.5097	32.2506	91.4391	66.4384	21.3578	25.2643	73.9644	64.4213	12.5504	29.0209	52.1728	58.0034	21.3696	20.3845	46.1327	32.2061	29.5034	30.7832
ENSMUSG00000101860	Fam188b2-ps	GFP-.specific	-5.12932	4.44276e-11	6.67061e-10	0.358072	0	3.68552	1.27999	0.0936573	0	2.80587	3.93337	0	0.605227	3.5619	2.1297	0.207583	0	2.67807	2.01627	0	0.0613191	2.04612	0.389328	0.154324	0	0.342612	1.13303	0	0	0.5054	0.978218	0	0.731813	1.96692	4.85937	0	0	1.53243	1.72983	0	0	0.0158721	0.156315	0	0	1.14884	3.41567	0	1.47492	1.08499	2.14022
ENSMUSG00000028164	Manba	GFP+.specific	1.85195	4.44883e-11	6.67723e-10	3.83203	6.21442	3.12872	4.0096	3.48173	6.43254	0.587194	1.599	1.38279	2.22335	6.26973	1.93636	3.4968	2.5762	1.4961	1.13732	16.422	12.8799	2.00099	1.76755	4.08059	10.6083	6.70349	1.25303	3.31087	16.7008	1.30432	2.44538	41.4195	3.32642	4.43871	0.432558	1.40848	6.69689	1.72979	1.15832	17.491	17.1318	0.378511	0.823944	7.18695	4.49335	0.688738	0.729599	3.87411	13.806	4.34449	2.54894
ENSMUSG00000067242	Lgi1	GFP-.specific	-5.45671	4.4855e-11	6.72976e-10	0.494703	6.22108	1.32494	3.35825	0	0	0.865474	0.490402	0	0	0.47385	1.1769	0.214608	0	2.04981	4.43728	0	0.250958	3.95718	2.96678	0.663646	0.400456	5.6028	2.68296	0	0	3.08382	3.63617	0	0	1.81167	1.51411	0	0	0.285859	0.589863	0	0	0	0	0	0	0.0515367	0	0	0	4.20181	0
ENSMUSG00000093686	Gm4705	GFP-.specific	-5.57724	4.49695e-11	6.74442e-10	8.69643	0	9.14463	0	0	0	1.41702	5.0145	0	0	0	0	0	0	2.82456	2.02289	0	0.151277	2.90141	0	0	0	0.355796	0	0	0	0	3.22644	0	0	2.92325	13.1134	0.249997	0	0	5.91989	0	0	0	0	0	8.0543	2.07267	0.301638	0	0	0	9.39808
ENSMUSG00000030500	Slc17a6	GFP-.specific	-3.94769	4.51277e-11	6.76563e-10	2.30974	4.5075	9.89731	1.69552	0	0	0.695247	6.65025	0.833691	0.685446	5.44875	4.34132	2.98768	0.0636845	19.7583	17.8504	1.06282	0.802303	12.2875	16.2564	0.350613	1.17497	18.6991	28.4847	0.0660599	20.4223	16.5634	15.8809	0	1.55328	1.83697	2.423	0	0.00777158	2.509	1.76602	0	0	0.00781389	2.74643	0.0843712	0	0.278343	0.835256	0	5.59506	0.849933	0
ENSMUSG00000026395	Ptprc	GFP-.specific	-4.64966	4.55511e-11	6.82655e-10	0.0509452	0.0672415	0	2.67818	0	0.23245	2.4282	3.45784	0.154837	0	0.741473	0.304957	0.0308553	0	0.500261	0.970145	0	0	0.297051	0.848712	0	0	0.268293	2.21637	0	0	0.868459	1.01702	1.72644	0.132734	1.95025	5.39828	0	0	1.88233	2.76641	0.413262	0	4.80245	11.0686	0.254575	1.46266	3.113	4.73481	4.08753	3.37668	18.4344	17.2786
ENSMUSG00000081118	Gm6758	GFP-.specific	-5.32099	4.56536e-11	6.83936e-10	0.544661	0	14.0734	4.82858	0.520915	0.0675875	9.70789	9.57475	0	0	7.33357	1.18518	1.59654	0.10072	6.54679	6.92995	0.0659171	0.814536	2.1293	0.173275	0.0549452	0.0375708	0.102387	0.0365887	1.75649	0	11.3873	3.61985	0.207523	0.206175	18.2735	11.8147	0	2.91215	9.28167	4.55598	0.0297839	0	5.95751	7.17568	0.0622287	0.0363883	12.8724	8.85543	0	0.0350535	5.07358	4.10113
ENSMUSG00000040721	Zfhx2	GFP-.specific	-2.20415	4.60113e-11	6.89039e-10	14.2346	9.86511	28.755	25.8365	4.75336	6.63069	20.9317	18.6661	9.10158	5.89606	43.5227	31.7781	3.15889	3.0723	22.4865	25.3459	1.75072	2.15569	19.2544	15.6613	1.77225	2.59228	15.2651	15.4966	2.9705	7.62642	26.0368	21.4227	7.28978	1.19718	22.8598	11.676	0.31853	2.13899e-47	19.0105	17.9681	2.52404	1.70701	9.87283	7.48874	3.67521	5.1069	15.6889	14.6699	5.23899	1.90231	19.7505	26.6027
ENSMUSG00000087141	Plcxd2	GFP-.specific	-2.25382	4.62332e-11	6.92103e-10	6.68627	1.89794	15.9305	16.4625	0.17446	0.187006	16.9666	10.4474	11.633	7.28515	12.8647	13.8908	9.08557	8.98804	15.9295	15.2041	3.61769	4.43945	9.25144	10.5752	1.70164	2.11331	6.97691	6.95228	3.38216	0.683049	10.6814	11.9978	0.671861	2.41186	13.1922	8.62119	1.06628	1.78723	10.9623	6.74924	0.91979	0.103635	16.4215	11.1315	2.33788	1.76763	12.4933	11.3386	2.30371	3.34739	14.2743	6.37451
ENSMUSG00000100303	2600014E21Rik	Not.significantly.differential	-7.25025	4.63294e-11	6.93286e-10	0	0	0.378439	0.0934514	0	0	0.0425139	0	0	0	0.151733	0.433514	0.0223472	0	0.176517	0.143773	0	0	0.236002	0.462522	0	0	0.0788934	0.259697	0	0	0.314808	0.522173	0.00821917	0	0	0	0	0	0.0630529	0.124192	0	0	0	0	0	0	0	0	0	0	0	0
ENSMUSG00000040705	A930016O22Rik	GFP-.specific	-4.82553	4.64462e-11	6.94775e-10	0.71509	0	2.17541	3.19699	0	0	1.37092	3.90232	0	0.22194	4.1085	4.69512	0.532718	0	1.65009	2.40041	0	0.0561841	1.4838	1.42614	0	0.0150286	1.83344	1.90543	0.922397	0	1.60805	2.3289	0	0.315459	1.07223	0.15907	0.0133972	0	1.48062	1.59131	0	0	0.348705	2.86421	0	0	2.60684	1.44031	0.0680426	0	0.507916	1.25303
ENSMUSG00000064246	Chil1	GFP+.specific	2.5328	4.69896e-11	7.02643e-10	22.2789	21.8715	8.87782	3.09972	59.81	59.5809	1.60182	15.4531	27.2826	36.314	1.2898	0.184687	166.22	180.258	14.2526	10.601	60.9093	19.9127	12.8986	7.26109	29.5851	21.112	53.0001	57.2146	33.8534	38.6283	1.99898	9.00705	120.79	116.785	9.14024	32.612	42.8071	48.1739	22.6399	26.593	19.7988	26.0589	17.7359	44.805	37.4943	49.1153	10.5935	4.31902	52.6562	14.2536	46.9859	18.7031
ENSMUSG00000030397	Mark4	GFP-.specific	-1.07264	4.78243e-11	7.14857e-10	11.702	12.454	24.6399	15.6433	7.88762	5.52207	15.474	17.9773	7.18219	8.85163	23.7151	27.2467	7.6243	8.70474	28.5203	26.57	2.49036	8.18552	18.364	19.9535	5.0663	3.3635	17.1773	10.8538	7.4409	8.67581	23.0414	17.7186	10.9612	10.595	15.7813	15.4732	8.88735	5.83064	21.947	25.7868	3.00869	0.639204	7.41868	8.25067	8.99757	10.4275	14.4986	12.9138	3.50353	7.10016	13.8808	25.2425
ENSMUSG00000071984	Fndc1	GFP-.specific	-4.74414	4.78941e-11	7.15634e-10	5.0625	1.69623	14.6783	8.51346	0.45649	0	8.48733	4.10004	0.338857	1.88122	11.1287	12.0192	2.47908	4.04729	6.30953	7.51485	0.67184	0.317298	3.50084	3.53833	0	0.0419658	2.01166	2.0856	0	0	4.29606	4.60259	1.55181	0.458128	9.88247	7.4651	0.00739695	0	9.27622	5.72343	0	0	2.32001	4.39036	0.649646	0.201976	7.1408	5.50888	0	0	4.98823	2.29546
ENSMUSG00000064851	Gm24525	GFP-.specific	-6.07055	4.84422e-11	7.23556e-10	0	0	0	0	0	0	0	0	0	0	0	0	0	0	0	0	0	0	10.7274	59.2868	0	0	24.5563	4.51822	0	0	0	0	0	0	34.8102	0	0	0	0	0	0	0	0	0	0	0	0	0	0	0	0	0
ENSMUSG00000022012	Enox1	GFP-.specific	-2.99182	4.92888e-11	7.35928e-10	3.1691	0.768004	6.20633	9.92477	0.888589	0.784778	8.21576	11.6273	1.42952	1.13706	6.1924	8.569	0.89774	1.72752	7.44844	8.05053	4.64881	1.21541	6.57864	8.09748	0.511343	0.0883242	4.24618	7.31491	0	1.39048	5.4944	6.41668	0	0.280411	9.62691	7.92204	0.867016	3.34332	8.39926	10.9499	2.93339	0.0866818	3.17599	7.87447	1.04912	1.8988	6.05444	6.86934	3.75013	0.0262608	4.18578	4.22116
ENSMUSG00000061751	Kalrn	GFP-.specific	-1.82249	4.93204e-11	7.36126e-10	8.48212	6.73537	18.1078	13.0458	6.35293	3.13782	15.701	33.2562	8.43873	4.46021	32.5994	30.8172	7.77401	7.37568	25.1294	22.7762	6.49489	2.52324	16.5811	17.0039	2.99278	3.72722	12.7027	13.0681	5.12816	0.0616165	18.3287	13.1216	5.92321	7.62584	15.3307	17.1702	2.99876	3.42816	19.0929	23.276	0.455148	0.0211869	14.4518	4.30886	5.50323	3.26375	12.7395	14.6122	2.49253	3.32506	7.9165	7.17102
ENSMUSG00000034342	Cbl	Not.significantly.differential	0.943467	4.9724e-11	7.41875e-10	20.3726	24.7949	17.4179	27.4991	10.622	12.2975	13.2762	15.7943	14.2942	17.5188	13.6089	14.6399	32.059	19.234	14.4329	16.4537	13.6544	17.4045	11.9672	9.96886	17.6689	13.6607	8.26861	8.72044	14.1081	13.6423	8.79451	12.1203	22.761	23.9537	14.2105	12.3938	20.1753	34.5986	24.6888	9.89415	8.39989	28.035	8.40727	7.54734	20.1089	15.4996	11.0221	9.81291	42.2311	19.2279	17.1349	9.26761
ENSMUSG00000000552	Zfp385a	GFP-.specific	-1.92779	5.03466e-11	7.50885e-10	75.806	69.1031	167.916	197.171	23.8718	18.3436	86.3203	110.212	127.76	100.317	185.338	176.605	64.3298	64.3956	149.208	143.974	7.0702	19.0009	88.8902	76.9034	7.63825	7.42851	24.5345	14.384	22.7109	40.346	103.672	98.7673	10.4022	18.6958	153.034	101.411	1.85995	6.4205	116.734	147.729	1.71773	3.93345	74.3117	65.654	42.4591	35.6045	151.413	97.3154	20.7488	18.6808	170.143	105.734
ENSMUSG00000105946	Gm43776	Not.significantly.differential	-5.61385	5.0441e-11	7.52013e-10	0.490194	0	0.295813	2.7663	0	0	2.03616	0.80958	0.193217	0	1.11935	1.36811	0.168099	0	0.622958	1.74795	0	0	0.409855	0.492441	0.0172495	0	0.466351	1.15006	0	0	1.0218	0.891322	0	0	0.251737	0.501865	0	0	0.989287	2.28991	0	0.00960957	1.0855	0.288374	0.0473072	0	0.930917	0.131233	0	0	0.935204	1.37442
ENSMUSG00000045441	Gprin3	GFP-.specific	-2.57157	5.06474e-11	7.54812e-10	0.272005	0.196422	0.630468	2.64785	0.21177	0.17287	2.52837	1.00334	0.426362	0.00579045	0.860701	0.767702	0.383156	0.460138	2.91067	1.65153	0.185995	0.208469	1.57381	1.70958	0.212597	0.0915064	1.58824	0.741652	0.0118654	0	1.57712	1.56768	0.326947	0	1.14984	1.2429	0	0.220101	0.944465	0.613064	0.457101	0	1.12739	0.367537	0.249738	0.132899	0.799781	0.811244	0.0308646	0	0.783959	0.429704
ENSMUSG00000027775	Mfsd1	GFP+.specific	1.40436	5.1576e-11	7.68366e-10	28.8734	41.0155	12.3073	10.9376	43.1403	27.7915	9.22992	13.2461	19.4857	13.7876	16.9066	5.67531	14.1667	8.33731	6.38072	7.82768	35.6092	38.2702	11.923	6.8228	23.3064	37.7368	8.45904	2.72581	39.9174	3.7241	16.0525	14.2335	22.8185	6.59255	13.3799	12.9633	25.3182	19.4255	9.33917	8.85437	27.5789	42.6231	8.648	22.8975	32.3535	32.2401	7.59149	11.4321	37.6726	35.057	33.5122	23.7249
ENSMUSG00000070858	Gm1673	GFP+.specific	2.2697	5.16874e-11	7.6974e-10	1.4145	16.3769	4.91177	9.2633	12.3518	2.0947	0.538868	1.08956	9.22966	9.48222	0	0	11.1817	38.2199	3.41038	6.02471	66.7031	33.2467	7.92325	4.61263	4.36251	19.8546	1.1015	0.29586	38.0893	2.60793	17.511	11.4595	0	8.10786	0	11.2515	2.8627	11.6529	5.65862	3.73929	1.2372	33.7037	0.820223	0.38271	6.5826	0.859206	1.24351	1.74938	17.463	47.3973	0	6.02883
ENSMUSG00000028519	Dab1	GFP+.specific	1.2956	5.18522e-11	7.71909e-10	75.4718	43.5201	57.205	35.9446	56.4468	92.1236	31.9215	47.3997	35.8998	57.7965	35.3751	25.6544	90.0223	37.6416	25.2615	20.374	13.7106	21.4676	23.2279	18.4391	19.332	18.6634	28.6883	13.4023	31.2336	27.3763	35.6312	27.544	180.281	127.828	12.2645	24.646	15.2769	61.5763	16.8991	20.2579	3.27613	14.2531	16.4241	4.26496	45.5606	25.8386	10.5999	16.9786	65.0441	32.6329	18.2476	9.87784
ENSMUSG00000092309	4930518C09Rik	GFP-.specific	-5.52178	5.19129e-11	7.72526e-10	1.12538	0	3.77115	4.05826	0	0	4.38697	5.21043	0	0	2.84355	0.752147	1.86682	0	3.42681	2.16559	0	0	4.2169	1.48594	0	0	7.87373	0	1.08677	0	0.876781	2.5114	0	0	0.618242	0	0	0	3.20787	1.50367	0	0	2.15257	0	0	0	3.72155	0.781481	0	0	3.67041	5.87352
ENSMUSG00000022237	Ankrd33b	GFP-.specific	-2.69559	5.20132e-11	7.73732e-10	17.4046	9.19015	31.8175	44.0831	0.0334954	0.623212	31.5289	29.6208	27.4996	25.0634	37.3777	40.8308	21.8395	42.6266	28.7467	24.5356	12.4049	9.74862	25.845	27.0451	2.49986	7.88148	8.71699	8.48102	2.42893	12.3314	29.9299	22.6038	0.0185099	2.23798	21.3716	15.8675	2.69612	1.19648	23.3197	15.2894	1.97355	1.5482	24.1193	26.7283	2.7943	2.03562	45.4236	37.7269	1.10746	1.05255	48.4602	22.0285
ENSMUSG00000102145	Gm38056	GFP-.specific	-3.33724	5.20689e-11	7.73988e-10	2.00051	1.4427	1.97589	7.87412	0.52832	0.057362	6.06403	7.81811	0.432438	0.734411	10.5547	7.80721	1.82229	1.93626	3.71885	4.19603	0.569358	0.144699	1.92229	3.62444	0.843191	2.3857e-09	7.28139	1.84481	1.38922	0	3.80145	5.85641	0.184435	2.56199	6.64208	4.55593	2.00449e-09	0	5.02825	7.06229	0.0783413	0.0745647	1.3213	4.76194	0	0.118594	1.96424	2.46473	0.672141	2.16597	5.23776	8.27959
ENSMUSG00000061436	Hipk2	Not.significantly.differential	0.932843	5.2059e-11	7.73988e-10	67.0486	83.048	39.6455	28.575	42.1067	59.2477	24.0663	38.4927	56.5266	71.5691	46.0249	41.7015	56.1014	75.0538	33.2077	37.9925	63.9738	46.3455	28.589	33.8386	66.6345	32.4801	32.139	12.7215	96.884	86.2509	24.8253	25.5283	39.3319	39.0411	26.8064	27.6461	32.775	92.1752	33.7993	42.879	52.9263	29.1741	13.6689	33.4103	63.1737	41.8294	25.6819	28.4867	55.1034	81.4584	40.0554	27.9385
ENSMUSG00000027784	Ppm1l	GFP-.specific	-1.12012	5.22151e-11	7.75875e-10	10.9054	11.4904	16.4804	22.2813	12.6201	5.504	17.8925	21.138	6.21736	10.1424	30.207	21.4815	13.8049	7.12992	24.9881	27.5021	4.51998	7.72642	17.6066	17.4374	5.59101	6.98664	20.2592	18.6658	4.51709	1.23394	25.3764	28.0364	8.78901	9.77894	41.4738	33.5208	4.54804	3.26842	15.2124	20.6765	4.85704	9.0246	33.8159	19.5551	6.32252	5.81038	14.0346	11.3275	3.71819	13.4178	18.4057	17.7655
ENSMUSG00000049971	Glt1d1	GFP-.specific	-6.38855	5.23602e-11	7.77744e-10	1.34019	0.851553	2.88258	3.22928	0	0	2.00556	0.682131	0	0.428171	2.15994	1.52177	0.141681	0.0260596	2.22438	2.43302	0	0.0746006	2.13067	2.21564	0.0291339	0	4.68855	1.64944	0	0	1.76272	3.35722	0	0	2.07682	0.390387	0.0711578	0.506411	1.39135	1.96533	0.0298742	1.52008	1.07666	0.232325	0	0	1.09664	0.965468	0	0	1.15439	1.85989
ENSMUSG00000056738	A730036I17Rik	GFP+.specific	3.38464	5.31217e-11	7.88763e-10	6.92859	8.46573	1.97947	0.28041	9.59408	11.4564	0.663505	2.27315	3.37776	6.34058	0.127277	0	3.75571	2.30844	0.874499	0.466357	0.276787	0.423879	0.196332	0.198946	0	0	0	0	0.414271	0.130044	0.391076	0.404888	2.47907	3.84085	0.180743	0.0300405	0.655246	0	0.0345516	0.0980785	0.454098	0	0.688197	0	6.36544	3.50443	0.260167	0	5.54072	3.22894	0.153986	0.631112
ENSMUSG00000040483	Xaf1	GFP+.specific	3.89005	5.33098e-11	7.91264e-10	8.82713	9.0287	0.356384	0.382382	6.5078	3.42589	0.793158	1.91307	6.49702	8.63926	0.194832	0.373144	5.17495	20.2161	0.826135	0.736028	16.246	10.7507	2.23916	2.16158	2.81078	45.0089	0.625219	0.355047	5.02572	19.4835	2.01122	0.952096	5.44509	11.7205	0	0	7.01779	0.428054	0.200274	0.425433	0	0	0.76593	1.32872	9.2699	4.54942	0.20396	1.27753	4.20508	8.8472	0.656069	2.62583
ENSMUSG00000005683	Cs	GFP+.specific	1.00139	5.40512e-11	8.01972e-10	44.1821	44.9568	31.8884	33.5129	51.2732	46.4835	25.5175	28.6646	46.395	55.0894	25.3819	27.2024	58.1629	50.5874	33.9532	30.8073	44.8982	49.9066	29.5997	27.8168	58.5922	62.643	31.3377	19.0952	77.1261	61.758	33.9009	31.9126	22.1035	30.6697	28.1049	27.3249	19.8189	25.0011	26.3533	26.2829	40.4226	26.6804	28.4731	29.2363	65.0525	68.8177	26.6528	26.6388	68.0163	73.4152	30.3528	38.2525
ENSMUSG00000041040	Fam117b	GFP-.specific	-1.12024	5.4234e-11	8.04387e-10	8.913	8.23151	19.3152	21.1537	5.8097	8.31529	20.6834	19.2366	7.85762	10.7307	24.1871	20.6465	6.84032	14.2461	15.6408	16.2826	3.47423	5.45032	18.951	14.2167	5.53782	2.65866	18.5783	26.4446	2.77552	5.18306	17.9322	23.2983	7.54217	8.2244	14.6076	15.0814	10.2206	5.33521	19.4285	15.8525	3.67334	5.84209	11.6827	10.5793	5.7489	7.70765	16.3111	13.6806	5.25225	5.52099	17.4959	17.884
ENSMUSG00000046768	Rhoj	GFP+.specific	1.59575	5.47286e-11	8.11424e-10	10.0041	6.52377	3.57134	0.494027	8.50455	7.97922	3.32248	11.0317	9.32224	17.4146	2.08454	8.32008	46.7859	53.7415	4.47728	6.80784	8.26308	7.10391	2.72636	2.88294	4.10152	5.61949	8.6171	2.54751	21.9245	15.4444	3.78444	3.10816	75.1968	57.9244	6.53696	14.1143	33.5019	15.0121	7.9565	8.28002	16.0126	8.99007	1.56615	2.35789	13.0412	14.6518	2.86252	2.72795	26.6183	10.4082	3.99985	7.34001
ENSMUSG00000097015	Gm26705	GFP-.specific	-5.81427	5.5087e-11	8.16436e-10	0.629031	0	0.702016	1.16527	0	0	0.585088	1.4444	0.0704394	0.921321	6.63464	6.02865	0.0368997	0	0.456485	2.53572	0	0	0.47651	0.57993	0	1.38393	2.40075	0.849244	0	0.208593	1.04217	0.576041	0	0.54925	2.53602	4.68532	0	0.025141	2.84663	2.20913	0	0	0.839339	0	0	0	0.428951	0.956002	0	0	1.20812	5.9564
ENSMUSG00000048240	Gng7	GFP+.specific	2.72124	5.59016e-11	8.28204e-10	37.7239	30.1982	17.3667	7.31149	34.4004	24.6701	4.66873	4.12029	18.1586	25.3803	5.24625	4.08217	19.2942	23.7275	6.14897	4.39118	1.93525	3.69903	3.75716	0.956461	5.15856	2.29981	0.00930088	0	28.1156	54.9097	12.3864	7.76541	64.3147	24.5099	3.17512	2.74802	7.131	0.14961	0.589582	1.54791	0.971708	15.1796	0.244272	3.58334	26.0598	43.3188	0.532654	0.0249739	41.8733	12.8597	8.21699	7.91186
ENSMUSG00000019122	Ccl9	GFP-.specific	-5.48275	5.61896e-11	8.32165e-10	0	0.00886425	0.953325	9.40454	0.0435867	0	0.267963	1.1422	0	0	0.0366875	0.184178	0.0487536	2.03205	0.554597	1.06906	0	0.0305738	1.09981	1.00312	0	0	0.125894	3.96674	0	0	1.42267	1.29175	0	0	3.25039	6.7578	0.183125	0.449771	4.36795	7.91505	0.583293	0	5.54321	15.051	0.164642	0.399241	2.63667	15.9786	0	1.42178	2.85786	17.7851
ENSMUSG00000021927	Gm5803	GFP-.specific	-5.5501	5.70656e-11	8.44827e-10	0.102275	0	0.452791	2.49487	0	0	0.354171	1.86744	0	0	1.73355	1.14373	0	0	0.102516	1.56798	0.0247633	0.542119	0.276685	1.20471	0	0.0841116	4.54417	0	0.0926078	0	0.132325	0	0	0	2.07539	2.91516	0.157332	0	0	2.81364	0	0	0	1.54529	0	0	1.19759	0	0	0	0.675925	0.797582
ENSMUSG00000046178	Nxph1	GFP-.specific	-4.9995	5.73346e-11	8.48497e-10	1.4687	2.60928	4.87037	7.74475	0.335333	0	1.41712	2.20439	0	0.312489	7.5989	4.08182	0.0961174	0.212007	5.36011	4.8656	0.10734	0	3.1297	3.18242	0.00984458	0	2.14479	1.62263	0	0.0215554	5.26508	1.78923	0	0.106644	0.852139	0	0	0	0.974432	0.212034	0	0	1.88477	0.243903	0.0482726	0	4.10547	2.37571	0	0	0.978248	1.81747
ENSMUSG00000029331	4930522N08Rik	GFP-.specific	-6.5479	5.79482e-11	8.56946e-10	2.80666	0	3.83943	4.70804	0	0	5.59674	7.12296	0	0	3.18544	0.543255	0	0	2.5769	4.61676	0	0	2.13595	3.90064	0	0	5.69175	0	0	0	11.5706	6.12263	0	0	4.29891	0	0	0	5.65928	2.90774	0	0	0.140062	1.25324	1.01352	0.131369	1.47177	2.27686	0	0	7.09429	5.29093
ENSMUSG00000045903	Npas4	GFP-.specific	-3.55045	5.79349e-11	8.56946e-10	1.16469	0.00807129	12.8602	2.58994	0	0.0180896	9.03042	3.92954	0.0425498	0.539857	4.663	1.8304	0.888125	0.939212	4.71685	5.04289	0.00590328	0.0946527	4.16217	3.39106	0.517198	0.252177	1.87581	2.69593	0.743566	0.0496966	7.99424	2.81679	0.0820691	1.69445	4.89065	4.16639	4.10793	0.529223	11.4949	13.5473	1.56898	0.870434	1.94923	1.02622	0	0	0.431561	1.28455	0.459821	0	3.11796	3.26425
ENSMUSG00000087534	Gm11418	Not.significantly.differential	-6.22539	5.81725e-11	8.59947e-10	0	0	0	0	0	0	0	0	0	0	0	0	0	0	0	0	0	0	0.057155	0	0	0	0	0	0	0	0	0	0	0	0	0	0	0	0	0	0	0	0	0	0	0	0	0	0	0	0	0
ENSMUSG00000035021	Baz1a	GFP+.specific	2.61151	5.82136e-11	8.60238e-10	0.735419	0.0411608	0.106207	0.144162	0.0960515	0.524592	0.72922	0.737744	5.01479	0.507017	0.412427	0.0668758	8.70436	3.03625	2.88338	2.58504	4.54698	9.07963	4.33514	0.144071	6.10661	7.43924	0.337809	2.10274	8.98303	5.6722	0.331854	0.352301	65.8882	15.1545	0.657816	6.23733	22.6663	38.9268	4.41714	3.69294	9.97284	11.6267	0.766718	0.361905	1.42203	2.30335	0.879041	2.99079	0.470222	1.87877	3.4195	1.48239
ENSMUSG00000084391	Gm13967	Not.significantly.differential	-5.93463	6.02062e-11	8.89358e-10	0	0	0	1.0303	0	0	0.982403	0.415513	0	0	0.326866	1.83109	0	0	2.08129	0.73578	0	0	3.1738	0.332323	0	4.63424	0	4.1517	0	0	0.390399	0	0	0	0	0	0	0	0	0.511972	0	0	0	0.248641	0	0	3.18244	0	0	0	0	0.27618
ENSMUSG00000040560	Wdr7	GFP-.specific	-1.08608	6.03121e-11	8.90594e-10	13.3356	8.72721	19.1804	21.07	6.20818	5.72344	15.8931	16.1547	14.4685	10.4445	19.0915	19.1741	8.89741	6.80457	21.7393	22.2512	7.19754	8.55272	20.546	19.2541	9.38919	6.66825	20.0679	17.5386	8.63375	0.919719	20.8773	18.8318	5.02561	4.21875	15.3695	17.2085	2.86447	2.01973	17.5927	17.781	5.0663	5.16061	9.80566	12.6088	8.00602	8.01196	16.6075	13.3876	9.4333	10.0087	16.877	17.0829
ENSMUSG00000090071	Cdk5r2	GFP-.specific	-3.68244	6.04233e-11	8.9191e-10	6.14633	2.0221	11.8048	20.9918	0	0	14.3251	10.9295	10.4129	12.8646	22.0209	16.2481	7.18396	8.71904	14.9577	12.2502	2.15066	3.64917	10.3474	12.3683	0.0360281	0.808219	7.29217	9.06026	0.745368	2.26345	13.3083	9.35637	0.0650108	2.14247	19.5055	18.2234	0.176557	0.213546	17.3148	10.0893	1.74441	0.261195	9.03084	17.0871	0.771192	0.874547	21.5851	18.0519	0.0700197	0.167056	21.1483	8.498
ENSMUSG00000092060	Bend4	GFP-.specific	-2.0354	6.05853e-11	8.93972e-10	4.59985	5.58574	6.34682	3.67572	2.84277	3.53811	6.0592	13.6434	1.33674	3.26291	8.10089	9.97064	1.18855	1.70004	9.44907	9.25606	2.23711	1.25003	10.4749	10.5723	1.13831	1.15487	11.4632	7.74996	1.54912	0.655366	10.9174	10.0709	0.0117492	1.85649	7.17153	9.16465	2.61145	1.77896	12.2839	16.2241	0.0502766	0.0433225	2.36274	3.6705	2.44888	2.22971	7.18201	8.86282	2.33486	0.991394	4.88426	6.627
ENSMUSG00000102136	Gm37107	GFP-.specific	-5.17276	6.11054e-11	9.01316e-10	0.438494	0.0424425	0.902487	2.97655	0	0	2.55197	2.50582	0	0.870747	1.31565	3.90391	0.174955	0	0.560423	1.53587	0	0	0.396491	0.264449	0	0	1.11311	0.040192	0	0.0436036	0.963237	2.06698	0.0360075	0.539249	3.84886	3.17161	0	0	2.70995	2.86047	0	0	0.397131	0.943106	0	0	1.13277	0.269642	0	0.0123284	3.05084	1.63969
ENSMUSG00000028294	Cfap206	GFP-.specific	-6.90782	6.13643e-11	9.04802e-10	0.063267	0	0.0151418	4.10221	0	0	1.42511	0.363032	0.0296393	0.161436	0	1.25835	0.173774	0.0853986	0.575731	0.651233	0	0.879814	1.29549	0.30865	0	0	0.401616	0	0	0	0.452274	1.21619	0.191702	0	2.40842	6.08129	0	0	2.37169	1.00692	0	0	1.65655	3.8209	0	0	1.94289	5.96599	0	0	9.10501	5.79726
ENSMUSG00000038859	Baiap2l1	GFP+.specific	1.69365	6.19442e-11	9.13018e-10	3.64405	4.56513	1.08174	0.845841	9.07354	5.3941	1.93407	2.33458	11.3937	3.19351	2.4359	0.785659	4.03641	15.2761	2.51122	0.983995	1.7648	2.45747	2.03856	1.33712	2.18136	3.80919	6.51277	0	9.23368	4.73511	2.21481	1.27815	8.64852	6.87333	0.319712	2.00834	24.3576	10.6705	1.6029	1.54987	1.90803	1.19502	0.436397	1.05878	11.0725	5.51976	1.49643	0.674603	3.54871	8.21589	1.55875	2.30398
ENSMUSG00000080980	1700071K01Rik	GFP-.specific	-6.60508	6.28961e-11	9.26709e-10	0.382692	0	4.96415	0.904121	0	0	1.52233	0.812004	0	0	0	4.74774	0	0.776655	1.28062	1.00537	0	0	0.0383074	1.66759	0	0	0	0	0	0	1.58756	4.79159	0	0	2.17853	0	0	0	0.527559	2.42976	0	0	0	0	0	0	0.521863	0.132525	0	0	0	4.72087
ENSMUSG00000010122	Slc47a1	GFP-.specific	-5.28857	6.3618e-11	9.37002e-10	0	0	0.447955	0.0196445	0	0	0.677251	1.34157	0	0	0.464995	0	0.0936744	0.172195	0.447503	0.598922	0	0.62067	1.09069	2.48003	0.230374	0	2.01448	5.45281	0.431618	0	2.41626	2.58404	0	0	0.922212	1.75805	0	0	3.78425	3.5833	0	0.772091	0.152685	2.75156	0.0738299	0	1.01905	1.57572	0	0	0.0186091	1.1811
ENSMUSG00000025408	Ddit3	GFP+.specific	1.40341	6.3655e-11	9.37203e-10	39.2175	104.257	35.7307	13.8155	62.965	73.576	35.3918	29.784	70.1921	36.6727	50.2207	18.3331	31.8891	38.3433	28.644	27.1302	137.14	120.212	42.9442	42.2144	63.2786	84.5508	44.8198	26.9971	107.899	92.3353	26.2349	20.8403	107.924	242.58	42.2141	41.0354	202.415	323.993	43.1738	73.4788	239.422	181.889	59.9024	59.1654	30.3489	33.9832	25.7253	26.9369	103.28	60.8946	32.821	37.9089
ENSMUSG00000035596	Mboat7	GFP+.specific	1.05879	6.44917e-11	9.49175e-10	34.8527	37.2387	24.345	21.7612	17.8737	24.1377	12.8542	8.09587	38.2156	27.0109	23.7772	21.0318	38.9983	27.616	22.3516	22.0506	41.9409	23.8893	17.2901	21.1623	24.4439	20.508	13.6369	24.921	39.9984	31.3505	19.7198	16.3243	16.1987	25.4904	16.0473	26.0537	34.5247	35.7294	13.7881	19.061	22.8361	46.7625	14.6995	10.1888	46.8933	45.0457	19.7011	14.4031	53.5998	41.6841	21.6445	12.0078
ENSMUSG00000110147	Gm45324	GFP-.specific	-5.05441	6.55072e-11	9.63769e-10	1.59542	0	1.8055	2.91119	0	0	2.87912	5.6761	0.0239739	0.642682	6.48981	5.23227	0.149948	0.329683	4.12742	4.73364	0.641126	0	3.10709	4.49016	0.881708	0	2.2074	2.28842	0.208136	2.75141	4.46881	3.29321	0	0.107425	2.72226	2.85929	0	0	2.49528	2.92171	0	0	0.455994	1.8413	0	0.188234	2.13934	2.8307	0.410492	0	2.13642	3.60707
ENSMUSG00000104919	Gm42617	Not.significantly.differential	-7.39567	6.58512e-11	9.68475e-10	0	0	0.0442442	0.765823	0	0	1.0076	0.829961	0	0	0.356389	0	0	0	0.711665	0.318731	0	0	0.78841	1.76065	0	0	1.33567	0	0	0	0.955746	1.0007	0	0	1.22054	0	0	0	0.0340726	1.41431	0	0	7.93104	1.19381	0	0	0.131744	0.156498	0	0	1.17016	0
ENSMUSG00000044147	Arf6	GFP+.specific	1.40354	6.65755e-11	9.78769e-10	17.0447	18.2661	11.6004	13.9133	16.6556	28.5465	9.57562	17.159	11.6985	18.5624	14.9062	14.7689	40.469	48.896	11.9917	11.7837	60.7605	53.6867	16.3799	17.3616	44.4144	55.5141	12.7008	8.57094	21.6723	34.7708	8.77131	8.68568	73.3806	104.277	20.0807	24.3661	83.2591	74.4865	15.2502	14.4571	37.5691	30.8324	9.22033	10.1176	23.5656	19.6148	13.1505	13.4346	12.6088	20.5716	17.3921	11.7054
ENSMUSG00000024064	Galnt14	GFP-.specific	-4.92636	6.66357e-11	9.79297e-10	2.10063	1.83679	5.36246	3.13194	0	0	4.15373	1.33815	0	0.876155	7.0464	12.0211	0.165286	0	6.30992	8.18415	0.404183	1.24448	6.43454	6.63248	0	0.591485	5.60018	6.79217	0	0	6.20309	7.03122	0	0	4.27981	2.12628	0	0	2.74536	5.05098	2.75196	0	3.32105	2.81444	0	0	4.14994	2.65183	0	1.4197	2.55248	3.3827
ENSMUSG00000027366	Sppl2a	GFP+.specific	1.11021	6.67024e-11	9.79918e-10	26.3083	20.1118	9.20332	10.9796	36.8168	36.3239	8.93792	12.8938	19.4915	27.2079	4.79644	8.54774	17.2964	16.1855	7.16657	6.6932	35.1089	15.8105	7.45479	5.52759	11.657	12.6333	8.30031	16.103	18.4607	10.8548	4.96504	6.61815	34.8576	25.4161	7.91802	10.6921	4.05256	4.0728	11.3471	11.1965	10.6537	10.5841	23.6735	9.99222	41.8311	30.2754	14.1145	11.8176	25.8328	43.201	17.5762	11.3794
ENSMUSG00000083536	Gm15808	Not.significantly.differential	-5.79259	6.71296e-11	9.85835e-10	0	0	0.415868	3.95122	0	0	1.48101	0.647862	0	0	0.271052	3.12055	0	0	1.12147	0.939184	0	0.378328	1.45319	1.03627	0	0	4.4873	0	0	0	0	2.38279	0	0	0.536508	0.262915	0	0	2.63729	0.194821	0.0694687	0	0	0	0	0.0805593	0.117546	0.416541	0	0	0	0.955868
ENSMUSG00000112905	AC117199.1	GFP-.specific	-4.40817	6.72906e-11	9.87838e-10	3.53221	0.839226	3.41198	18.3079	0	0	14.2539	6.75659	0.997758	0.98798	17.5829	16.064	2.89113	1.25773	10.1501	8.01677	0.923669	1.62565	6.00254	8.87847	0	0.573333	4.27788	5.02302	0.959873	1.00928	12.6391	14.1832	0	0.57413	13.1153	9.54599	0	0	9.3298	7.3728	0	0.69252	10.7147	18.2886	0.0262427	0.206428	8.18662	5.73192	0	0.00985343	21.3274	10.258
ENSMUSG00000103596	Gm37354	GFP-.specific	-6.22126	6.7565e-11	9.91504e-10	0.853347	0.389131	2.43758	2.57287	0	0	2.51247	0.846229	0	0.327489	1.6309	0.280579	0.586914	1.46376	1.26052	1.655	0.0334423	0	2.00181	2.38017	0	0	5.52031	0.187503	0	0	2.27463	1.48098	0	0.387847	4.19626	0.603541	0.0395334	0	2.95455	3.99483	0	0	0.214335	0.10956	0	0	1.38399	1.30794	0	0	1.06174	1.10749
ENSMUSG00000022212	Cpne6	GFP-.specific	-3.95388	6.7963e-11	9.96981e-10	0.551196	0.363349	5.86819	9.73976	0	0.0155469	4.50645	2.52425	0.0243023	0.636472	3.22582	1.41014	0.310299	0.442049	6.00665	6.80351	2.62716	0.0809118	3.18496	5.37087	0	0.00851223	4.81946	2.94821	0	0	5.18767	5.62024	0	1.26408	2.83871	1.63157	0.128198	1.24306	2.12192	1.20517	0	0	1.1602	0.0613636	0	1.47655	1.81702	0.378488	0	0	2.69019	0.70314
ENSMUSG00000078963	Hsbp1l1	GFP-.specific	-4.16774	6.82475e-11	1.00079e-09	4.05242	0	5.90878	11.7505	0	0.0544462	9.2657	5.91485	3.34369	4.33982	15.0449	23.52	3.33019	2.07436	7.5845	6.5118	4.19919	0.319332	7.71358	7.79686	0	0	15.7238	4.20579	0.0979581	0	4.48457	7.26496	2.9138	0.414168	10.5055	10.5207	0.0280496	0.15178	6.83139	11.3776	0.0477169	0	11.1994	6.9388	0.877316	0.940323	16.4135	12.2506	0.285822	0	12.0647	6.64355
ENSMUSG00000012705	Retn	GFP-.specific	-6.08097	6.88405e-11	1.00912e-09	1.87011	0	3.20617	1.972	0	0	2.4673	1.72629	0	0	7.12896	13.7178	0	0	3.42089	3.08885	0	0	1.226	2.04261	0	0	1.5102	3.28543	0	0	0.195526	0.737231	0	0	8.8869	10.1987	0	0	6.75621	9.47763	0	0	0.349481	0.481513	0.0400341	0	4.21648	3.69792	0.563425	0	2.17014	6.44288
ENSMUSG00000073158	9030624G23Rik	GFP-.specific	-5.93557	6.96692e-11	1.02089e-09	1.2823	0.538625	3.85426	2.46965	0.0902823	0	2.37378	5.37156	0	0	2.9813	1.91509	0.224128	0	3.00983	2.96073	0	0.363098	1.22613	0.90316	0	0	0.747474	0.307979	0	0	2.55076	0.643543	0.124724	0	4.36813	3.34637	0.155041	0	2.30758	6.07931	0	0	0.244702	2.39406	0	0.669182	2.78499	3.10682	0	0	1.20194	4.6422
ENSMUSG00000007021	Syngr3	GFP-.specific	-5.58046	7.03549e-11	1.03056e-09	2.42131	0.996611	3.95592	5.62597	0	0	4.64182	3.80138	2.61535	0	1.93633	6.21791	0.234417	0.0956661	10.9468	6.20196	0.935084	0.579418	11.9524	9.46232	0.0530939	0	7.98762	7.0957	0	0	7.43108	9.40975	0	0.0482792	3.20981	10.8069	0	0.0529787	5.79653	7.99995	0	0.0748957	3.43891	4.45962	0	1.0019	4.77636	4.50951	0	0	4.93932	8.72933
ENSMUSG00000036894	Rap2b	GFP+.specific	2.35794	7.12949e-11	1.04395e-09	1.28792	2.1704	0.558514	0.179454	1.20788	1.69261	0.683255	0.972504	1.38284	1.27366	0.706341	0.332718	3.32152	0.568562	0.785008	0.686082	7.44604	6.61533	1.50385	0.868134	9.70826	5.33759	1.29328	2.76508	2.85269	3.57364	0.863203	1.76673	27.67	15.2264	0.227128	2.16518	11.413	15.8551	1.73359	2.64461	5.7293	8.94211	0.143622	0.423743	1.96784	2.83731	0.32718	0.769609	2.93293	4.18534	2.24454	1.23816
ENSMUSG00000002688	Prkd1	GFP+.specific	1.56408	7.13802e-11	1.04482e-09	33.1246	35.9795	8.92768	10.9129	46.8701	27.9248	10.3083	13.5221	29.922	34.3336	9.35851	11.1873	39.2143	32.0824	7.16858	7.22292	12.2662	12.249	6.43856	6.46182	11.5473	15.0882	6.21099	10.024	25.9609	27.5464	6.90239	10.5857	34.2744	46.4752	10.7996	12.0212	23.1834	24.0634	8.88179	8.36362	3.17128	1.35976	8.36865	8.75548	28.0069	27.1838	14.9046	14.9803	34.1646	28.7339	13.6131	13.6127
ENSMUSG00000113581	AL591207.3	GFP+.specific	4.16694	7.26098e-11	1.06243e-09	6.63471	4.38324	0.883618	0.912625	10.3486	8.18163	0.624541	0.462672	6.35064	6.92374	0	0	3.70241	0	1.47971	0.866592	1.50868	3.26152	0.136909	0	5.66543	2.12861	0	0.996402	1.52872	5.79575	0.0412793	0	0	0.880185	0	0.924671	0	0.78411	0.590403	0.122567	0.632883	0	0	0	16.3231	13.5239	0.038142	0.169983	0.0949135	14.4081	0.0390714	0.0673034
ENSMUSG00000109339	Gm18127	GFP-.specific	-7.18117	7.27177e-11	1.06363e-09	0	0	0	4.62327	0	0	0.410115	0	0	0	4.51249	3.20337	0	0	2.82938	1.27126	0	0	0.82148	1.89439	0	0	2.26095	0	0	0	0	1.52872	0	0	0.902255	0	0	0	0	1.59969	0	0	0	0.14054	0	0	0.887467	1.65465	0	0	0	3.89494
ENSMUSG00000058392	Rrp1b	GFP-.specific	-1.19368	7.33611e-11	1.07265e-09	23.3784	11.797	22.0349	21.4524	9.584	5.73628	22.7857	11.0924	7.39513	28.2601	34.183	31.7785	22.4243	8.8428	21.6284	16.7561	29.1843	15.0653	30.2725	43.8575	12.9121	22.9926	16.7699	8.85952	5.10075	11.8092	31.035	19.876	0	17.7176	22.3196	7.35527	12.1727	14.8858	20.683	23.4658	6.06263	13.873	49.3903	24.079	5.63431	5.75341	31.2171	34.3798	15.9757	2.56673	32.9737	11.2744
ENSMUSG00000021986	Amer2	GFP-.specific	-1.51213	7.38431e-11	1.0793e-09	19.1008	12.7878	25.4963	26.1111	5.51153	8.5707	23.2708	13.9556	12.1068	15.873	25.5615	19.58	7.63625	7.96943	17.1649	16.7716	6.38063	8.80071	22.4074	23.3915	3.70031	1.0908	14.2685	12.2547	7.40052	9.71793	24.9912	23.2428	7.0846	8.4492	20.0283	24.2538	2.00579	2.61016	27.8587	26.8227	11.3681	0.0207558	40.292	48.2201	5.34015	3.50383	25.4949	21.5175	4.33924	3.53098	38.6852	18.2014
ENSMUSG00000034675	Dbn1	GFP+.specific	1.44054	7.62813e-11	1.11428e-09	12.6375	5.92022	14.3062	5.67776	24.7633	21.2492	7.75191	4.98638	24.7293	16.9122	11.4429	1.43418	19.4393	24.5602	10.1582	20.4443	28.1443	15.4525	8.58728	8.66982	32.4262	31.3829	24.7642	8.77127	16.1052	40.1227	11.7223	8.74899	23.7103	43.3602	7.47351	9.89838	49.7065	25.1245	5.56679	8.56721	9.82675	35.97	5.08724	0.918874	28.7462	28.8067	4.45627	5.67237	18.7065	25.1163	5.23515	12.5296
ENSMUSG00000109353	Gm45183	GFP-.specific	-5.99172	7.62919e-11	1.11428e-09	0.982367	0.0391406	2.8412	7.6702	0	0.0437658	3.26303	9.41532	0	0	5.4215	4.2959	1.28619	2.49009	10.0764	8.62894	0	0.215975	1.57948	2.30198	0	0	12.6082	10.2664	0	0	5.60087	10.4729	0	0	7.59484	8.61514	0	0	5.45715	7.77596	0	0	5.33957	2.7852	0.241801	0	2.1462	1.66657	0	0	5.03382	12.5393
ENSMUSG00000052837	Junb	Not.significantly.differential	1.87892	7.64707e-11	1.11649e-09	2.81382	0	1.44851	0	5.815e-145	0	0	0	0	0	0	0	0	0	0	0	0	0	0	0	0	0	0	0	0	0	0	0	0	0	2.88165e-300	0	0	0	0	0	0	0	0	0	0	0.69064	0	0	0	0	0	0
ENSMUSG00000029408	Abcb9	GFP+.specific	1.57936	7.66997e-11	1.11943e-09	12.0254	12.1394	6.01031	2.81532	10.0202	5.05135	2.35771	4.24295	10.9873	9.30232	3.98973	3.86858	6.12074	7.25992	3.61639	3.51387	6.76456	6.91321	1.34444	1.45129	6.66982	8.43881	1.72792	5.61581	2.79673	16.107	7.94772	2.39971	10.7063	5.51752	2.90868	3.49007	2.43874	2.95878	1.49115	1.54959	2.9432	31.8791	3.89381	0.915931	11.303	10.1289	2.06579	1.49477	9.79421	12.1162	1.21642	3.412
ENSMUSG00000109097	Gm44536	Not.significantly.differential	5.11507	7.67617e-11	1.11992e-09	0.0989911	1.60432	0	0.0209697	0.590279	1.41792	0	0.078099	3.52158	0.916301	0.0225485	0	0.179932	0.0367443	0	0.0177435	0.310986	0	0	0	0	0	0	0.0137705	1.16705	0	0.0206468	0	0	0	0	0	0.0125662	0	0	0	0	0	0	0	0.709162	0.544009	0	0	1.05288	1.78785	0	0.340698
ENSMUSG00000087413	Gm11266	GFP+.specific	3.94139	7.68886e-11	1.12137e-09	12.6404	17.8473	3.0142	0.0459001	22.9298	17.6177	0.248561	1.70581	8.42695	17.296	0	0	4.13658	6.30275	0.898214	0.612034	4.74332	0.263657	0.172911	0	3.7027	3.78599	0	0	7.13547	0.395053	1.73963	0.410653	0	1.78652	0	0	3.1352	0	0.228698	0.0339062	0	0	0	0.588715	14.7964	15.1877	1.17994	0.41304	22.8017	26.5538	0.906815	2.71733
ENSMUSG00000085026	Srrm3os	GFP-.specific	-6.65335	7.69415e-11	1.12173e-09	0.0478803	0	3.9694	2.754	0	0	4.91599	3.12731	0	0	4.34874	4.38099	0.478972	1.27651	1.54493	2.94541	0	0.164786	2.39914	2.28222	0	0	0.327784	0.819737	0.735945	0	3.29614	3.10271	0	0.73085	3.83923	1.30121	0	0	2.90774	1.49187	0	0	0.512614	4.21912	0	0	3.58197	1.72726	0	0	5.82953	0.0744475
ENSMUSG00000026933	Camsap1	GFP-.specific	-1.39952	7.69862e-11	1.12198e-09	32.2731	17.0677	37.9921	40.7848	6.44659	11.2352	34.4501	29.9606	26.8492	36.6223	39.7211	55.0577	21.2433	33.8311	35.987	33.486	11.4659	23.8794	24.7933	23.4269	26.5048	6.64497	20.8126	22.3937	11.7932	7.24193	32.4019	25.9694	1.88158	11.5961	47.1617	18.2113	6.61338	17.1176	36.4721	23.2343	6.43579	1.68443	35.0579	21.1314	9.78271	13.1616	37.2589	31.5302	5.77861	5.27006	47.4397	26.4053
ENSMUSG00000056856	Jakmip3	GFP-.specific	-5.05875	7.72249e-11	1.12505e-09	0.230004	0	4.36463	2.76877	0	0	3.21282	1.78436	0	0.667161	2.40897	1.35283	0.554401	0	5.03897	3.04228	0	0.0977746	2.76778	2.18666	0.76613	0	3.22295	1.15079	0	0	3.66223	1.38461	0	0	3.91139	0.0359986	0	0	2.26684	2.49072	0	0	0.176934	0.530469	0	0	0.88301	0.816533	0.711923	0	0.703611	2.20971
ENSMUSG00000032908	Sgpp2	GFP-.specific	-4.13163	7.73602e-11	1.12661e-09	0.999622	3.4973	5.62273	4.0103	0	0.503723	7.45416	8.33729	0	0	9.19518	7.55213	0.97999	0.780585	8.53744	6.78026	1.99618e-88	0.130288	5.42259	3.61255	0.670769	0.638082	4.48764	3.56943	0	0	5.75371	5.32377	2.02924	2.13828	7.07559	1.72001	0	0.0182915	3.9567	5.60031	1.65452	2.42117	1.98165	5.30597	0.141186	0	5.35657	5.80124	0	0	4.02625	6.64215
ENSMUSG00000113505	AC154482.1	Not.significantly.differential	-6.33417	7.77376e-11	1.1317e-09	0.22047	0	1.37077	1.61828	0	0	0.470169	2.00902	0	0	0.090394	2.00147	0.0400738	0	0.726216	0.426784	0.103893	0	0.289048	0.629049	0	0	0.0128831	0	0	0	1.30369	1.45535	0	0	0.664843	0.769212	0	0	0.448185	0	0	0	0.0409505	1.75004	0	0	0.58374	0.225788	0	0	0.179116	0.221948
ENSMUSG00000028071	Sh2d2a	Not.significantly.differential	-4.04205	7.84447e-11	1.14158e-09	0.174904	0	1.00014	0.809593	0	0	0.790426	1.81103	0	0.496953	1.0297	1.0268	0.0741613	0	0.767445	1.0821	1.32717	0.259251	0.778492	0.470873	0.0894422	0	0	0.817979	0	0	0.695322	0.568999	0	0.117195	0.305615	0	0	0.0214004	0.13395	1.48901	0	0	0.0717068	0.930932	0.0476729	0	0.638756	0.744083	0	0	0.463302	0.0721232
ENSMUSG00000103805	Gm37063	GFP+.specific	2.40081	7.89896e-11	1.14909e-09	2.99413	1.50186	0.154146	1.36392	6.67781	5.77813	0.478065	0.535019	3.3102	4.31367	0.66562	0.833434	5.37282	3.85738	0.631958	1.15879	0.431822	1.27313	1.04376	1.07525	0.916296	0.886347	0.470229	0.408612	2.08335	0.812562	0.803026	1.89481	0.0759527	3.59215	0.48353	0.0146128	0.0430197	0.67463	0.550909	0.604268	2.5786	0	0	1.12362	2.37528	1.16521	0.412996	0.285536	6.92993	4.33472	1.21213	0.0583419
ENSMUSG00000057715	A830018L16Rik	Not.significantly.differential	-7.41125	7.94761e-11	1.15575e-09	0.171067	0	0.0930135	0.0984701	0	0	1.27541	0	0	0	0.556543	4.14334	0.00759716	0	0.661818	0.644468	0	0	0.802438	1.08257	0	0	0.757516	1.33098	0	0	0.404295	0.676898	0	0	0.361234	0	0	0	0	0	0	0	0	0	0	0	0.0147851	0.120953	0	0	1.05735	0
ENSMUSG00000102407	Gm37862	GFP-.specific	-5.06595	7.97437e-11	1.15922e-09	1.99494	1.12338	4.67423	4.62528	0.618113	0.383465	3.29406	2.19484	0	0	4.24479	3.41132	1.03882	0.0180129	4.55285	4.26265	0.0234528	0.0590413	1.69657	3.80476	0	0.0415415	6.16545	0.391673	0	0	4.53287	2.84604	0.181542	0.0724992	2.32851	1.7557	0	0.0265014	1.60736	2.29222	3.70117	0	0.800926	1.58005	0	0	1.86546	1.27437	1.61069	0	1.44069	5.46089
ENSMUSG00000006931	P3h4	GFP+.specific	1.82518	7.98893e-11	1.16092e-09	6.62003	6.9285	1.01942	0.657091	11.9415	9.81374	0.691143	3.44328	4.74752	3.18738	0.261334	0.811503	3.96495	5.11171	0.382079	1.70565	4.45786	7.60136	1.36063	2.12364	3.96674	6.15368	3.95242	2.13301	6.86916	3.17803	1.00815	1.7847	0	1.33102	1.1175	2.3245	2.90215	3.28142	1.74757	3.09126	11.2965	25.1557	4.95496	2.8237	8.43652	6.30699	1.26037	2.43026	7.57542	8.47358	1.38153	4.72397
ENSMUSG00000091393	5330438I03Rik	GFP+.specific	5.58864	8.03171e-11	1.16672e-09	2.07794	2.26247	6.98156e-71	0.199897	1.67085	1.47689	0.15587	6.322e-14	1.558	1.82777	3.24502e-31	0	4.20686	8.30291	0.417298	0.170075	0.255998	0.162968	0.0174775	0.0190134	0.675593	2.63683e-98	0	3.65369e-33	1.58032	1.41016	0	6.15231e-36	7.76608	2.46625	1.10217e-14	0	0.109395	1.20023	3.75211e-14	0.139951	1.15739	3.09341e-14	0	0	0.885601	0.233012	0.12192	0.239454	2.35914	2.41958	5.33955e-54	0.0293933
ENSMUSG00000087893	Gm23441	Not.significantly.differential	-6.83109	8.06442e-11	1.17104e-09	0	0	0	0	0	0	0	0	0	0	0	0	0	0	0	0	0	0	0	0	0	0	0	0	0	0	0	0	0	0	0	0	0	0	0	0	0	0	0	0	0	0	0	0	0	0	0	0
ENSMUSG00000097430	Gm10544	GFP-.specific	-3.85532	8.0761e-11	1.17232e-09	3.29257	2.85249	8.73387	19.0099	0	0	11.0909	15.0182	2.97874	1.06159	14.6839	15.774	4.12429	8.55561	7.91155	10.0042	0.779158	1.26342	9.44681	7.63856	0.631762	0.2139	5.87941	6.31427	0.150473	0	9.31853	7.63481	0	0.274607	9.02957	20.2007	0	0.10652	14.6744	12.7954	2.53607	0	11.6997	18.7106	1.09641	1.37184	16.5995	19.7768	0.0249718	1.59054	4.92759	11.8228
ENSMUSG00000113695	AC153132.2	GFP-.specific	-6.38022	8.19801e-11	1.18958e-09	0.218212	0	2.09858	1.43898	0	0	1.51105	3.7092	0	0	1.20591	0	0.0567189	0	0.515298	1.58546	0	0	1.68723	1.51759	0	0	2.03592	3.72567	0	0	1.20482	0.361539	0	0	0.91717	0	0	0	0.726055	2.7465	0	0	2.33908	4.01868	0.0641233	0	0.164364	0.0487704	0	0	1.91077	1.74878
ENSMUSG00000043659	Npsr1	GFP+.specific	3.13759	8.29641e-11	1.20343e-09	2.62985	7.48066	0.160978	3.29932	5.71625	16.1582	0.457448	3.44106	5.06562	6.57991	0.228834	0.37846	4.48552	0.640527	0.7016	0.630764	0	0.0380817	0.26995	0.271466	0	0	0	0	0.526053	0	0.0355413	0	22.8525	2.83022	0	0.254303	1.50252	0.401035	0.12479	0.0489517	0	0.360917	0	0	0.845568	1.42128	0	0.352351	1.86431	0.473377	0	0.37719
ENSMUSG00000086708	Gm15577	GFP-.specific	-2.555	8.38943e-11	1.21648e-09	0.879068	0.251038	2.53458	2.11311	0.308575	0.642536	5.05312	4.13389	0.586545	1.29947	4.68881	2.59163	0.788017	0.0402208	3.19188	2.2905	0.0523856	0.461777	2.30801	2.17644	0	1.12633	1.36251	0.0601898	0	0	2.87505	2.60246	0	0	3.5391	6.76974	0.137639	0	2.40033	2.56123	0	0.0125545	4.80787	4.43041	1.01082	0.0145243	2.57139	0.96728	1.46812	0.305489	5.49997	1.67906
ENSMUSG00000111910	AC162908.1	GFP-.specific	-4.70951	8.39476e-11	1.21682e-09	3.15375	0.832905	4.67543	14.393	0	0.107989	18.9764	14.3802	3.0919	1.26849	11.9784	6.43447	2.80826	4.18213	9.91428	8.73208	1.85402	0.809099	8.09901	12.2093	0.579074	1.29776	9.75649	9.19701	0	0.0116166	10.1525	11.602	0.0767267	0.038349	8.42282	5.25554	0	0.00700257	7.86647	5.59497	0	0	12.0715	18.4093	0.140403	0.345532	12.4005	10.11	0.612147	0	25.8228	11.2047
ENSMUSG00000048038	Ccdc187	Not.significantly.differential	-6.90548	8.43969e-11	1.22289e-09	0.178142	0	0.0168008	0.383884	0	0	0.295338	0.0573679	0	0.0664821	0.693811	0.455402	0	0	0.11702	0.428162	0	0	0.073285	0.0230688	0	0	0	0	0	0	0.220339	0.0629644	0	0	0.272151	0.0104536	0	0	0.367811	0.0946399	0	0	1.10226	0.00729283	0	0	0.248189	0.0383867	0	0	0.175531	0.150113
ENSMUSG00000029663	Gngt1	GFP-.specific	-3.0689	8.45783e-11	1.22507e-09	123.464	51.7864	168.126	317.559	3.7259	3.61985	165.653	163.038	317.512	225.471	118.471	170.3	103.258	113.519	120.654	111.64	73.2649	32.4394	150.836	133.763	20.0827	17.9941	205.77	218.013	14.0483	27.0948	105.278	129.207	14.2116	7.37811	135.227	121.832	11.0421	0.84727	157.103	114.505	4.18148	12.8316	308.774	386.401	26.0026	24.0265	306.756	435.515	3.9874	6.87375	268.333	231.854
ENSMUSG00000038319	Kcnh2	GFP-.specific	-3.84788	8.63946e-11	1.25093e-09	6.02074	6.75621	17.137	15.7305	4.06234	0.446511	12.4534	13.4978	4.08389	12.6511	25.3563	15.9183	2.788	0.797881	25.6147	16.9673	0.579041	1.24488	8.86011	11.3611	0	0.0540072	4.50583	7.75539	5.27979	0.0126192	9.23709	11.6986	0	0	10.9072	20.0284	0.96245	0.0707234	11.0373	11.0207	0	0	4.2275	2.77588	2.48405	5.12861	9.28119	9.39069	0.400196	0.774156	7.81226	7.15104
ENSMUSG00000046699	Slitrk4	GFP-.specific	-5.94714	8.70862e-11	1.26049e-09	5.29218	0.0652352	1.87016	2.85513	0.69959	0	3.30863	0.106634	0	0.489284	1.11938	1.41768	0.357127	0.0150502	4.12063	2.79289	0.0920962	0	4.03436	2.08556	0	0.0683242	3.19569	17.6777	0	0.00607181	2.93369	4.02407	0	0	0.742791	0.00580745	0	0	1.20798	2.09578	0	0	6.88476	0.0102366	0.24731	0	0.213558	0	0	0	0.44196	1.6488
ENSMUSG00000069919	Hba-a1	GFP-.specific	-7.41935	8.72862e-11	1.26293e-09	0.768227	0	1.60248	26.9753	0	0	32.5508	44.2028	2.284	0.901257	4.20395	0	4.73022	0.355145	1.02221	2.62421	0	0	4.46961	0.923983	0	0	14.0395	11.2461	0	0	27.5115	18.8734	0	18.7664	152.407	417.315	21.053	0	94.5178	131.18	0	0	131.067	210.592	0	0	14.0248	13.634	0.147713	0	0	94.18
ENSMUSG00000081817	Gm13590	GFP+.specific	1.87881	8.73931e-11	1.26402e-09	14.0547	9.30325	2.22759	3.57478	9.84201	13.282	1.92304	3.51996	9.70585	19.1741	2.24831	7.87818	8.76299	14.8855	2.49999	1.70523	0.0265856	2.46612	1.53956	0.994698	0.79383	0	0.654891	0	6.89482	5.26518	2.15504	2.21117	6.15128	3.5912	3.82585	1.35081	0	2.24383	0.423836	3.77927	5.27987	10.3773	1.39747	0.449278	5.37311	3.356	1.1626	0.431961	10.0422	7.00518	1.25648	0.853297
ENSMUSG00000028494	Plin2	GFP+.specific	2.27393	8.86263e-11	1.2814e-09	16.4747	12.5317	5.18584	6.241	15.6828	10.9839	1.48755	6.46775	10.2131	8.59985	1.27755	7.49118	11.5845	28.1213	2.67519	4.51196	52.883	51.6913	5.90935	2.48542	50.0559	54.3927	11.4076	10.4207	45.7576	43.5001	3.48209	3.26512	0.543335	23.2609	0.866403	14.8789	17.6668	21.7394	8.97288	5.48923	58.8348	49.0337	2.03453	5.00284	35.5386	29.064	3.9623	1.95835	34.5585	23.6756	32.5816	35.6273
ENSMUSG00000041920	Slc16a6	GFP-.specific	-2.13539	8.89268e-11	1.28528e-09	15.8856	5.09298	35.7052	51.0282	4.42652	1.28694	32.9483	29.3079	34.8416	37.9935	30.1894	28.7278	21.872	17.4318	19.1892	14.2982	7.01848	5.85679	21.4697	21.8803	7.21864	5.67791	8.39666	20.5299	6.37594	7.50397	27.3216	26.7722	4.92641	5.58329	24.8133	36.5703	2.10238	1.51262	30.5442	23.7817	7.83474	7.03255	26.0937	32.1175	5.49118	5.35248	59.212	50.3099	2.1062	11.5782	58.9593	24.2264
ENSMUSG00000058569	Tmed9	GFP+.specific	1.13978	8.90316e-11	1.28634e-09	61.3962	47.4048	33.3181	55.2536	86.3734	91.0196	44.0244	35.5072	93.9825	94.691	41.8987	27.407	61.1537	78.8815	49.7492	45.2386	221.706	142.266	68.9245	75.0456	153.293	194.864	85.6635	106.056	143.833	215.969	54.4241	51.9439	73.4757	106.888	61.9662	102.815	238.617	212.538	66.8298	78.6064	211.572	251.078	115.692	93.3059	125.437	138.565	61.4432	59.8961	100.612	171.708	59.9889	86.4361
ENSMUSG00000081471	Gm14735	Not.significantly.differential	-5.88561	8.97587e-11	1.29638e-09	0	0	0	0.446593	0	0	0.460445	0.267049	0	0	0.534534	0.829399	0	0	0.103979	0	0	0	0.0471268	0.0908174	0	0	0.244666	0	0	0	0	0.225089	0	0	0.202562	0	0	0	0.0235098	0.317557	0	0	0	0	0.00888284	0	0.168708	0.0273887	0	0	0.0313632	0
ENSMUSG00000021796	Bmpr1a	Not.significantly.differential	0.930677	9.02306e-11	1.30272e-09	49.3084	48.697	31.5871	26.8192	82.095	87.564	30.7335	34.113	40.4862	41.4419	21.7024	40.9587	50.9355	37.5023	26.6007	18.597	27.2867	29.686	20.8882	25.4079	25.5482	29.855	13.7645	22.5166	33.8845	36.4872	18.9722	25.963	42.4011	41.8198	21.4179	19.3377	34.8935	22.9509	19.4216	18.1158	24.8082	24.4087	27.127	26.2068	40.4731	39.9889	33.8812	35.6035	28.5763	37.1374	39.3786	23.3084
ENSMUSG00000062867	Impdh2	GFP+.specific	1.35148	9.04397e-11	1.30527e-09	17.684	32.999	25.6508	13.8271	5.66253	23.0198	15.0276	15.6898	14.43	9.89871	12.3854	16.0894	14.5006	16.4768	11.9246	15.1389	49.6703	43.5776	13.2802	12.3853	48.6925	51.0673	9.59901	7.36121	43.3042	38.3952	13.1144	14.4436	40.8099	19.2439	13.751	12.5958	119.172	105.057	19.4368	29.4513	48.9321	95.3104	27.8891	9.80652	25.2351	23.2272	19.9021	11.1201	15.3505	29.5984	11.034	15.2424
ENSMUSG00000022365	Derl1	Not.significantly.differential	0.941918	9.06192e-11	1.30739e-09	29.979	27.4183	16.8022	23.9821	38.8093	40.1321	19.5287	19.9574	28.5984	30.2648	22.9725	17.7462	50.3066	57.768	23.8281	21.9344	44.397	37.4668	26.2824	28.4264	31.797	34.2595	19.3458	26.6644	37.0989	30.6791	22.8864	21.4934	71.8627	52.5253	21.5292	22.6363	34.8851	23.9432	18.9446	24.4138	24.5973	22.3346	29.5714	20.9294	50.9353	55.1784	19.894	19.3345	27.3691	30.2911	21.4781	22.8222
ENSMUSG00000097633	Gm16617	GFP+.specific	4.54503	9.08785e-11	1.31066e-09	2.80709	6.09435	0.183667	0	6.45155	3.50286	0.360409	0	1.52082	4.7078	1.89169	0.0965668	17.7051	19.3864	0.313657	1.46484	1.47483	7.17243	0.233903	0	5.69697	10.022	0	0	1.88964	0	0	0.209507	19.4731	10.6076	0.102829	0	3.08227	2.91459	0.864398	0.522127	10.4597	0.797885	0	0	1.77342	4.48508	0	0	0	4.84429	0.842188	0.496627
ENSMUSG00000027200	Sema6d	GFP-.specific	-2.2433	9.12949e-11	1.3162e-09	0.623232	0.32672	1.67641	8.04076	0.20577	0.0185568	1.8872	1.81656	1.19269	2.49213	1.20874	1.26801	0.620837	1.37124	2.85292	2.70107	0.936448	0.903369	3.21189	2.53165	0.331212	2.6699	2.55024	3.55223	0.281947	0.0344073	4.42656	3.75313	0.824671	0.732435	2.71283	4.78207	0.600371	0.478278	2.25637	2.08416	0	0.518267	1.77616	2.0275	0.289849	0.111124	0.770403	0.579384	1.33421	0.847176	2.57174	1.2207
ENSMUSG00000017615	Tnfaip1	GFP+.specific	1.06857	9.17031e-11	1.32161e-09	12.1846	23.5356	10.9292	13.6807	16.6031	21.1364	9.42124	10.8594	11.6771	18.2976	9.43944	7.6563	19.7939	15.032	10.7852	8.37569	24.094	23.4645	10.1066	7.54673	21.2149	17.1813	6.32748	9.12553	15.6207	9.24515	7.55239	7.53194	21.1588	12.5861	8.69405	17.8774	19.4441	33.3934	10.9928	10.7171	23.3471	19.404	11.7181	10.6757	27.9826	22.1589	9.14259	11.2428	14.6132	19.2234	11.6311	8.10478
ENSMUSG00000023972	Ptk7	GFP+.specific	1.83776	9.23212e-11	1.33004e-09	5.2935	6.29065	1.64862	1.00826	3.76549	2.04515	0.490013	1.25272	1.72867	2.05434	0.658015	0.611893	3.01237	4.89381	1.20763	0.708365	2.00514	2.43706	0.563077	0.790524	1.71354	0.366986	0.290736	0.023353	2.78843	6.71886	1.3442	0.510962	5.16508	2.14764	0.694011	0.823727	0.477774	0.776842	0.466469	1.00417	2.38632	0.04465	0.341217	0.291911	6.26142	5.98159	0.348443	0.175066	6.52133	3.95925	0.968257	1.43905
ENSMUSG00000027967	Neurog2	GFP+.specific	3.27977	9.30386e-11	1.3399e-09	1.26902	1.14881	0.309357	0.261078	6.13427	3.26422	0.215143	0.206207	0.173123	1.57805	0	0.488912	0.248772	0	0.0186326	0.100244	14.0633	7.52398	0.933527	0.260384	2.51881	5.17714	1.66767	0	8.33018	3.88636	1.21691	1.299	0	0	0.21797	0	0.597355	0.0153099	0	0	15.8922	9.86268	0	0.202729	5.43876	6.55715	0.504942	0.0587774	4.51551	4.87824	0.494103	0.886748
ENSMUSG00000110688	Gm45696	GFP-.specific	-6.62591	9.3286e-11	1.34298e-09	0.49634	0	3.45771	4.96831	0	0	3.28462	5.27857	0	0	3.97225	9.74607	0	0	4.47679	7.77256	0	0.617421	3.55126	4.32875	0	0	0.705485	0	0	0	1.34659	2.50386	0	0	4.09208	0.964481	0	0	2.17831	2.72966	0	0	0.0421909	0.863095	0	0	4.41802	4.86297	0	0.0767197	0.238582	0.0515932
ENSMUSG00000038174	Fam126b	Not.significantly.differential	-0.931468	9.34799e-11	1.34529e-09	12.891	22.1726	18.2534	25.4182	13.03	18.5619	39.1531	36.4555	13.2885	19.9944	19.4981	16.7924	16.4278	37.5128	28.8559	20.6379	3.96803	7.71884	17.9139	16.3377	6.00529	6.01789	17.0345	20.5782	3.80946	8.13029	19.8725	27.2652	5.72968	30.3358	26.6744	20.423	8.23173	8.28681	20.1863	12.5254	12.1605	11.3014	20.2679	14.0426	7.61734	4.82618	20.8855	22.7383	5.47513	5.6983	20.7046	22.6313
ENSMUSG00000026466	Tor1aip1	GFP+.specific	1.02756	9.39144e-11	1.3506e-09	50.4775	48.0546	30.3343	17.8845	36.0412	29.138	16.1093	20.0458	29.9291	25.3482	11.6531	9.39281	24.4176	46.5456	16.1821	13.7572	26.083	19.0369	10.7918	13.6788	15.8919	17.6586	10.7325	12.3176	17.9686	24.2873	11.6288	14.0934	74.6354	25.7319	13.7816	14.6533	32.6065	32.4863	21.3471	13.2126	16.7706	20.4006	19.2591	15.2131	34.4217	28.6508	13.5822	15.7359	29.9467	18.0168	12.0331	13.1017
ENSMUSG00000053024	Cntn2	GFP-.specific	-4.97537	9.39159e-11	1.3506e-09	0.753469	0.419901	3.16721	0.614437	0	0	0.344741	0.350713	0	0	0.366645	2.05165	0.387138	0.555023	1.85433	1.90719	0.0206773	0.282371	1.60982	1.61976	0	0.0696009	1.99496	1.78887	0.244903	0	2.85206	2.16607	0.0119191	0	1.43932	0.234929	0.334581	0.127198	0.772573	0.801722	0	0	2.05876	0	0	0.0344845	0.616605	0.191627	0	0	0.828754	0.520008
ENSMUSG00000048703	Speer4b	Not.significantly.differential	-7.27952	9.43233e-11	1.35597e-09	0.0506302	0.930083	0.807317	1.56969	0	0	0.878177	0.599437	0	0.0239619	1.84131	0.497389	0	0	1.42814	1.32624	0	0	0.610299	0.385338	0	0	0.64889	0	0	0	1.00028	1.38384	0	0	1.52245	0.613472	0	0	0.667861	0.495091	0	0	1.36652	0	0	0	0.886256	0.239177	0	0	1.18726	0.232302
ENSMUSG00000089987	Gpx2-ps1	Not.significantly.differential	-6.45844	9.55217e-11	1.37271e-09	0.148072	0	0.0652045	0	0	0	1.97009	0	0	0	0.891119	0	0.134974	0	0.672772	2.05375	0	0	0.664691	2.13719	0	0	3.55949	0	0	0	0	0.156073	0	0	0	0	0	0	0.830779	0.214683	0	0	0	0	0	0	0.77367	0.684828	0	0	0	0
ENSMUSG00000049313	Sorl1	GFP+.specific	1.81078	9.57348e-11	1.37528e-09	79.408	85.4158	22.7104	8.66311	150.207	39.3158	7.67512	17.0204	42.9402	49.0489	19.4455	16.0166	46.7037	45.4456	18.3731	17.6275	11.2722	10.797	9.43047	10.9649	7.53539	6.52386	6.56462	8.86498	26.3044	32.423	12.1179	13.839	70.3117	60.2804	8.40851	9.75182	3.25778	5.45987	8.33005	11.5262	4.32118	5.77299	5.44343	2.63665	70.0507	57.4113	6.27202	5.03829	48.1951	34.1082	12.6581	10.5659
ENSMUSG00000075270	Pde11a	Not.significantly.differential	-6.91301	9.64398e-11	1.38491e-09	0.402134	0	0.379069	0	0	0	0.238269	0	0	0	0.540213	0	0	0	1.1816	0.803902	0	0	0.877456	1.6	0	0	1.93149	2.22565	0.0494569	0.0256354	3.10542	0.819725	0	0	0.0364981	0	0	0	0	0.0176882	0	0	0	0	0	0.0236867	0	0	0	0	0.203976	0
ENSMUSG00000020811	Wscd1	GFP+.specific	1.42494	9.66393e-11	1.38704e-09	32.8835	44.1535	21.1728	8.22567	23.6206	27.4979	11.9255	15.9255	25.9004	18.9769	11.8811	15.7333	13.0368	12.147	9.46999	13.3549	10.6933	15.9399	7.15156	7.42883	22.1586	12.6378	5.35145	4.783	13.6821	38.0857	5.61706	7.31613	9.91559	14.2865	12.3384	9.12087	11.7632	21.3583	12.8778	19.1477	28.6954	42.2745	11.8063	7.80732	28.8194	30.7768	7.41016	6.02362	15.6156	23.0383	5.51586	7.27101
ENSMUSG00000021597	Slf1	GFP-.specific	-1.96151	9.66571e-11	1.38704e-09	4.3573	7.3453	4.23219	9.37236	6.33806	2.07524	10.0528	11.3521	7.1284	3.88848	6.37345	9.35809	2.07832	5.44652	10.4383	7.04228	5.96465	4.90863	6.84395	8.98004	2.79315	3.40635	12.8131	16.3503	1.62545	14.4179	11.8388	10.4359	0.386601	0.255596	17.0758	7.80092	0.800796	2.2328	7.20942	5.68287	0.691373	0	13.6049	10.8492	3.37548	1.7378	10.4568	8.83138	5.2403	0.227474	6.91028	10.5916
ENSMUSG00000007035	Msh5	GFP+.specific	2.71329	9.87537e-11	1.41662e-09	2.08589	3.86921	0.413819	1.31403	3.40548	1.61297	0.39335	0.154278	0.757652	3.42288	0	2.46866	3.01669	1.58517	0.167026	0.727601	0	0	0.392141	0.00983616	0.0213752	4.64695	0	0	1.62284	0	2.20967	0.705945	13.6529	9.10383	0.181111	0	6.99483	1.58356	0.969297	0.543534	7.46515	11.8786	0.299079	0.234003	2.01393	1.80037	0.2526	0.994929	2.12268	11.229	0.189836	3.85662
ENSMUSG00000028626	Col9a2	GFP+.specific	3.4112	9.9442e-11	1.42599e-09	17.5764	12.6259	5.58764	1.3341	10.8213	6.03037	0.329247	0.437912	4.23502	9.39292	1.95832	0.069014	7.83775	8.58801	0.193087	1.161	1.17556	0.315105	1.08211	0.201499	1.6642	0.308494	0.68076	0	2.8649	6.67829	1.36836	0.683037	6.87767	9.25451	1.04145	0.160713	0.410262	1.60565	0.0374274	0.246283	0.309486	0	0.273198	0.0124911	12.9197	4.21412	0.16829	0	5.21928	4.86092	0.715433	4.37235
ENSMUSG00000019437	Tlcd1	GFP+.specific	3.03329	9.98837e-11	1.43181e-09	13.3372	9.22476	9.06285	0.647144	22.8496	22.849	1.06866	3.24493	16.4976	18.051	0.53598	0.487992	7.95529	13.0905	0.568798	1.58015	4.19359	9.22255	3.07123	2.1065	10.9338	2.34758	3.45572	1.58852	14.6921	112.772	1.3945	0.410478	4.65544	6.82971	0.175947	0.382875	3.6236	2.13011	1.14961	0.391252	6.90748	38.4867	2.97092	2.22102	15.633	16.8224	2.32831	3.2298	7.67534	23.6608	5.78879	1.74733
ENSMUSG00000056055	Sag	GFP-.specific	-3.18333	1.00307e-10	1.43736e-09	211.452	79.4666	365.315	1067.28	7.31047	5.95257	596.306	512.782	830.083	544.631	488.668	524.755	339.135	360.396	387.061	282.469	164.03	144.26	393.852	417.641	44.3022	42.0215	173.076	175.774	38.8572	42.344	413.169	424.622	5.13734	44.2895	488.159	549.248	20.5023	5.18731	563.9	272.933	1.24505	19.1711	555.767	859.175	62.5922	65.7756	1026.78	1061.28	22.4335	24.4389	1050.82	577.803
ENSMUSG00000085319	Gm13330	Not.significantly.differential	-5.45732	1.00406e-10	1.43827e-09	0	0	0	0	0	0	0	0	0	0	0	0	0	0	0.246956	1.63965	0	0	0	0	0	0	0	0	0	0	0	0	0	0	2.62592	0	0	0	0.472522	0	0	0	0	0	0	0	0	0	0	0	0	0
ENSMUSG00000024486	Hbegf	GFP+.specific	2.38962	1.01139e-10	1.44825e-09	3.09482	6.01672	4.08695	2.54198	3.95951	5.0503	5.82584	1.15243	10.4057	7.26377	4.68022	4.70757	81.601	92.9231	8.79976	9.30781	101.516	92.0538	11.2447	9.41544	89.7882	101.753	20.4739	20.3233	19.9999	11.8709	6.64184	9.12685	326.868	507.558	15.4734	65.6758	940.412	846.177	27.6872	62.0282	155.373	188.231	3.10255	10.997	34.1571	33.1919	1.92299	2.00848	36.2766	25.0047	4.70826	3.75262
ENSMUSG00000033249	Hsf4	GFP-.specific	-7.13541	1.01627e-10	1.45473e-09	0.707943	0	1.35208	0.848703	0	0	0.464052	0	0	0.540719	0.846901	0	0	0	2.18371	1.33746	0	0	0.220379	0.616621	0	0	0	0	0	0	1.67156	0.914611	0	0	0.577234	3.76601	0	0	1.14277	0.436134	0	0	0.0923015	0	0	0	0.0325618	0	0	0	1.1471	0.0740849
ENSMUSG00000040009	Gnaz	GFP-.specific	-1.823	1.01993e-10	1.45944e-09	12.4374	9.69831	21.3106	25.2935	2.60281	3.52243	14.7139	8.75916	26.7576	14.0517	16.4088	16.3399	16.0153	10.3252	19.6545	16.7337	5.30717	7.26469	14.8483	20.3907	3.83738	5.0497	16.8149	7.12262	5.78083	6.70523	21.6199	20.466	0	2.89983	19.9513	13.8625	2.04539	1.84425	19.4948	16.9579	2.55356	1.65208	20.9844	27.2908	5.5979	4.63493	30.9481	23.6637	3.76461	1.1984	26.1997	17.1651
ENSMUSG00000054792	Klhl18	GFP-.specific	-2.2689	1.02888e-10	1.47173e-09	38.9586	30.6967	59.0975	90.0903	2.77955	5.05261	51.109	56.5372	52.4275	39.2473	68.7316	65.4988	31.4975	41.8773	43.8807	44.6841	6.39999	15.3015	41.4421	39.3209	5.22793	5.49018	10.3935	12.6105	4.62837	18.9059	39.9452	42.4529	11.7631	6.80164	49.5857	35.3571	1.77006	3.8442	68.214	50.7453	0.94395	0.0192799	45.8353	70.6743	10.1193	8.08247	82.4917	65.0195	7.64773	7.94735	85.7623	36.8965
ENSMUSG00000032018	Sc5d	GFP+.specific	1.10234	1.03249e-10	1.47637e-09	15.7997	19.6418	15.0778	10.2482	25.9781	22.891	12.6541	14.3923	22.5272	22.0604	13.9383	19.8243	49.3203	49.4006	18.9506	17.3041	19.7684	22.8513	10.3404	12.7873	16.1244	22.9741	14.8537	10.1668	13.3022	23.0558	10.9969	11.8166	99.9649	82.629	15.4128	14.6737	40.0514	52.4844	11.5481	13.2513	29.7096	25.6068	12.4379	7.50569	21.6075	17.0983	10.401	14.0631	9.20146	17.2321	8.92823	8.93577
ENSMUSG00000024697	Gna14	GFP+.specific	3.24742	1.03664e-10	1.48177e-09	5.10781	4.21114	2.23792	0.134859	9.4525	10.9331	0.226768	2.53125	4.01599	3.38348	0.323034	0.0147402	9.46873	8.65525	0.553521	0.623566	1.84818	3.56667	1.50917	0.71817	2.26448	4.6017	1.35091	0.138745	22.3262	5.77729	1.88268	0.887432	0.687128	1.37302	0.367019	0.487988	0	0	0.159722	0.154902	2.0887	1.8286	0	0.490422	7.26769	17.0413	0.264129	0.0993115	13.4641	5.58454	3.05561	1.851
ENSMUSG00000107021	Gm42853	GFP-.specific	-5.67361	1.03923e-10	1.48495e-09	2.41092	2.59662	12.792	13.5228	0	0	17.5048	18.598	3.77239	1.79168	25.6792	14.0749	0.0391474	0	18.2769	17.1936	3.13954	0	7.05664	15.8147	0	0	11.6937	4.54746	0	0	19.8128	25.6453	0	2.40556	14.2155	9.73337	0	0	11.354	13.0035	0.0209644	0	6.62146	3.37764	0.53009	0.518465	8.79535	12.0635	0	1.7666	13.6307	8.92998
ENSMUSG00000040312	Cchcr1	GFP+.specific	3.18009	1.04957e-10	1.49919e-09	1.3429	2.3033	0.599097	0.519263	1.13442	2.19143	0.782501	0.799264	0.279482	1.28829	0	0	2.07704	0.844374	0.141507	2.30519	2.55273	1.24919	0.766058	0.118275	2.11755	10.8752	1.98812	0	2.19154	3.85837	0.36465	0.211575	0.961972	2.12586	0.258782	0.55544	3.65464	7.78785	0.0747541	0.0288059	2.56665	0.155304	0	0.0694077	0.59456	3.62052	0	0	3.42742	1.79166	0.27578	0.237721
ENSMUSG00000112015	AC132465.2	Not.significantly.differential	-6.889	1.05423e-10	1.50532e-09	0.0462699	0	0.738542	2.03967	0	0	2.34852	1.26353	0	0	1.1808	0	0.0841534	0	1.1456	0.628788	0	0	1.48311	2.07283	0	0	2.06198	0.0283326	0	0	0.662829	3.16979	0.157602	0	0.407074	0	0	0	0.788965	0.294783	0	0	0	0	0	0	0.285113	0.217778	0	0	0	0.827148
ENSMUSG00000001510	Dlx3	GFP-.specific	-6.65967	1.05696e-10	1.50867e-09	0	0	0	0	0	0	0.0120421	0.197779	0	0	0.449831	0.547579	0	0	0.156399	0.0842981	0.0302934	0	3.37236	2.97046	0	0.187919	6.02564	2.39592	0	0	2.93924	0.970226	0	0	0.223519	0	0	0	5.61897	3.91129	0	0	0.0129264	2.11145	0	0	0.829907	0.411576	0	0	0.245198	0.016177
ENSMUSG00000025776	Crispld1	GFP+.specific	3.56205	1.0615e-10	1.51462e-09	5.91687	7.922	1.23035	0.993285	9.19844	12.7896	0.417426	0.31784	5.10232	5.77728	0.440703	0.219086	3.23938	5.50278	0.414444	0.375125	0.124629	4.40029	0.0388773	0.179478	1.11529	0.554109	1.30965	3.45914	2.80505	1.33925	0.498409	0.331225	0.0587881	0	0	0	0	0.0210881	0.468475	0	0	4.28409	0	0	5.14487	2.53453	0.318824	0	7.09672	0.511584	0.0904026	0.079831
ENSMUSG00000024008	Cpne5	GFP-.specific	-4.69888	1.07708e-10	1.5363e-09	2.56443	0.0672715	9.78994	6.39534	0.0578947	0.383443	5.14786	2.54985	0.0205593	0.628271	1.05336	7.91606	4.55401	0.516418	5.01392	6.65289	0	0.00232041	7.93981	4.63135	0.143178	0.0177001	19.7678	1.58553	0.079617	0	10.9151	14.9293	0	0.0341295	2.54111	1.32871	3.15027	0.250848	4.20883	2.5976	0	0	0.771368	0	0.266109	1.42686	0.914709	0.877026	0	0	5.73783	1.04457
ENSMUSG00000031559	4930555F03Rik	GFP-.specific	-5.68338	1.08726e-10	1.55027e-09	0.404457	0.218548	4.33289	8.09708	0	0	5.87015	16.2293	0	2.4163	6.52857	5.90419	0.0133642	2.86399	5.2257	6.92919	0	0	4.64611	2.69909	0.406378	0	5.52991	4.88986	0	0	3.08994	3.64331	0	0	4.78576	4.8443	0.713035	0.153162	3.78079	5.84277	0	0	3.35314	1.32136	0	0	3.80102	2.11144	0.0106397	0	1.95214	8.39598
ENSMUSG00000046687	Gm5424	GFP+.specific	3.2216	1.10548e-10	1.57568e-09	0.814434	1.87251	0.328206	0	0.726626	0.688086	0.0854173	0.117257	0.256717	0.186693	0	0.0460788	0.538678	0.16447	0.0740872	0.236475	0.931462	1.13854	0.155958	0.282366	0.947741	1.20653	0.0281211	0.0301408	2.44382	2.54705	0.0944894	0.141316	0	0.5863	0.144843	0	0.368685	0.46044	0.0673881	0.104897	0.120639	0.0261362	0	0.0337301	0.582881	1.33677	0.0434359	0.154797	6.28591	1.57024	0.178054	0.422207
ENSMUSG00000041596	Nlrp5-ps	GFP-.specific	-5.96031	1.11139e-10	1.58334e-09	1.00346	0.0934671	1.9311	7.20056	0	0.495057	5.10302	9.0354	0	0.0885883	4.04944	2.40547	1.70379	0	4.05126	2.42812	0	0	4.41229	9.28391	0.536175	0.382462	2.56769	1.49065	0	0	4.2789	1.37812	0	0	9.41288	8.08989	0	0	2.01015	5.64008	0	0	6.50585	15.3853	1.03376	0	5.29844	5.32867	0	0	2.28117	8.30109
ENSMUSG00000061815	Rufy4	Not.significantly.differential	6.35534	1.11163e-10	1.58334e-09	0.941513	0.03069	0.0137006	0	0.829873	0.704066	0.0889837	0	0.536502	0.379758	0	0	1.79591	2.29504	0.0693832	0.198537	1.81341	0.0105844	0	0	0.0856743	0	0	0	2.56504	0	0	0	1.93611	7.32983	0	0	0.582468	1.1614	0.0209666	1.23043	0	1.08265	0	0	0.363704	0.688419	0	0	1.18999	0.124693	0	0
ENSMUSG00000043913	Ccdc60	GFP+.specific	3.53462	1.13409e-10	1.61475e-09	2.92112	4.10084	0.542531	0	3.16704	1.33703	0.147675	0.212528	2.38925	1.8272	0.052536	0.141174	0.767079	0.320071	0.0676685	0	0.19666	0.00878254	0	0.343872	0	1.18758	0	0.294404	0.874076	0.0459659	0	0.0696193	0.404833	0.96069	0	0.394304	0	0.0184717	0	0	0	0	0	0	3.5291	3.40659	0.213032	0	2.22495	0	0.136112	0
ENSMUSG00000000782	Tcf7	GFP+.specific	2.66418	1.14015e-10	1.6228e-09	1.39642	0	0.377915	1.19573	1.00549	0.788272	1.0562	1.75752	0.0285815	5.54701	0.840618	0.435631	15.2089	2.8655	1.04541	1.49922	4.38698	4.78794	0.831713	0.0632434	4.69123	1.35127	0.103607	0	3.81864	6.33648	0.582578	0.453427	18.2788	19.6749	2.40696	0.945203	8.53438	28.4714	1.16521	2.23599	7.9773	3.98156	1.67439	1.15796	3.74696	3.60971	0.546662	0.104767	4.91918	2.99824	0.623421	1.32698
ENSMUSG00000095276	Gfy	GFP-.specific	-6.46257	1.18272e-10	1.6828e-09	0.399311	0	3.65255	1.92545	0	0	0.644365	0.577986	0	0	5.49846	0	1.07239	0	3.18404	2.62787	0.302166	0	1.31697	1.60184	0	0	0	0	0	0	1.27928	0.202399	0	0	2.86813	0.238267	0	0	1.71823	3.29553	0	0	3.03461	0	0	0	0.877236	3.30939	0	0	1.75873	3.03643
ENSMUSG00000104214	Gm36638	GFP+.specific	2.1914	1.18996e-10	1.6925e-09	3.85724	6.03198	2.53763	2.02941	7.30483	6.95301	1.69898	1.12278	5.01471	10.4314	0.708874	1.0071	11.8338	21.462	1.91931	1.69287	2.46233	3.1689	0.590805	0.621778	0.570972	4.59118	0.716461	1.80692	0.824848	0.0523442	0.482347	0.478191	25.6783	22.6473	1.59677	0	1.02564	6.86191	0.643201	1.48064	0.0988024	4.43979	0	0.417709	4.19861	2.36452	1.98978	0.645692	0.874614	3.38458	4.07136	0.059574
ENSMUSG00000020599	Rgs9	GFP-.specific	-2.71772	1.20425e-10	1.71209e-09	60.9809	16.6721	103.934	134.927	5.59908	4.10914	100.982	84.5615	96.1389	76.8507	92.3829	84.6069	72.4058	85.5196	76.5701	66.5627	16.5175	25.7375	66.2218	72.7592	10.8647	6.41915	23.2177	23.4378	13.801	1.2961	71.973	71.4117	8.45919	8.14437	85.3597	51.7657	4.34696	2.46778	92.9236	45.1771	0.615661	2.7723	91.9314	99.0165	10.8902	9.00575	152.963	128.483	6.13787	3.28762	174.181	68.4581
ENSMUSG00000113742	AC123052.1	Not.significantly.differential	-4.74831	1.20458e-10	1.71209e-09	0.0113088	0	0	0.548515	0.0137624	0	0.534315	0.414283	0.38428	0.0214214	1.19614	0.0423779	0	0	0.19453	0.27474	0	0	0.0306946	0.198784	0	0	0.0734325	1.50852	0	0	0.136946	0.374718	0	0.132591	0.164657	0.361461	0	0	0.443183	0.0238236	0.00540319	0	0.438036	0	0	0	0.33974	0.124961	0	0	0.357432	0.664483
ENSMUSG00000105832	Gm43841	GFP-.specific	-4.04202	1.20681e-10	1.71466e-09	7.93684	0	3.49647	37.0301	0	2.7187	19.7554	14.4885	0	0.133446	21.0634	19.8033	2.196	0	15.1241	15.7612	0.0516425	0	6.68235	16.1503	3.245	0	26.6555	2.07852	0	0	32.6816	7.86639	0	9.18257	30.2188	10.7847	0	0	8.63247	16.5168	0	0	1.14194	8.63655	0	1.26981	11.3622	9.95213	3.21229	0	13.1209	36.445
ENSMUSG00000038437	Mllt6	GFP-.specific	-1.51812	1.20891e-10	1.71703e-09	28.2058	20.0783	45.7094	33.5427	6.16916	5.90528	24.5239	29.9483	13.8461	16.3049	37.8541	36.4009	15.741	13.9072	31.0538	26.9985	4.34675	7.31484	25.9252	23.3449	4.01352	2.1786	9.80045	10.7962	6.6485	15.3278	29.7923	28.1045	10.3444	15.2898	27.6163	19.9551	3.18873	2.19567	25.7896	26.8297	0.657215	0.0476547	14.9812	22.8173	7.71032	11.0465	29.5854	22.7851	8.55146	4.55443	38.8632	21.0996
ENSMUSG00000020088	Sar1a	Not.significantly.differential	0.928043	1.2217e-10	1.73458e-09	53.4323	76.6121	60.1213	53.3311	71.1192	103.872	68.1118	64.2213	72.8989	75.5971	45.6681	61.467	77.8064	72.2244	53.3583	48.319	109.211	105.682	50.8725	59.4373	111.55	91.5711	44.2209	48.5441	100.676	92.8268	56.7862	58.1984	103.236	104.456	55.9205	86.8863	163.345	138.528	55.1151	63.3467	198.701	189.449	90.7922	71.9213	85.4651	76.1354	58.8803	65.4443	83.6059	77.6195	50.4982	55.2335
ENSMUSG00000011752	Pgam1	GFP-.specific	-1.1082	1.22236e-10	1.7349e-09	17.9078	15.1951	29.4762	37.9469	3.32147	7.30965	32.5936	26.095	31.6894	16.9904	27.6264	24.4579	14.5421	15.9931	26.5318	26.1947	11.4782	13.1654	33.2088	35.2589	9.12299	11.4324	30.0403	38.4916	19.8941	11.7332	37.7358	34.2838	10.5054	3.9285	25.3981	13.0421	8.03591	17.1325	22.6613	27.9596	11.1729	14.6848	24.0281	32.8486	11.3936	12.8248	35.3314	37.9188	4.88052	21.0086	35.0673	39.287
ENSMUSG00000083973	Gm13459	GFP-.specific	-7.12652	1.22503e-10	1.73809e-09	0	0	0.747162	0.471403	0	0	1.53847	0.725466	0	0	1.46317	0	0	0	1.09663	4.42356	0	0	1.08766	0	0	0	4.46292	0.0694208	0	0	10.1337	0	0	0	0.720344	0	0	0	3.03163	2.00425	0	0	0	0	0	0	0.10565	0	0	0	1.08819	0.0951127
ENSMUSG00000040412	5330417C22Rik	GFP-.specific	-2.73736	1.24218e-10	1.7618e-09	1.17	1.25645	7.77468	2.27034	0.505637	1.91418	3.0301	1.36879	0.215853	3.06929	2.5806	2.31236	0.200895	0	5.16279	3.50576	1.28496	0.36824	2.93714	3.84127	0.0041498	0.0119873	1.62762	2.89752	0.072995	0	6.02118	3.76873	0	0.026916	2.10954	5.36027	0.0453473	0.521553	3.95213	2.27555	0.0749851	0.0774023	1.16188	0.606618	0.26933	0.665651	1.29916	0.537771	1.63482	0.23922	1.74936	1.72942
ENSMUSG00000031226	Pbdc1	GFP+.specific	1.10615	1.25304e-10	1.77657e-09	9.1298	26.018	3.08977	8.51484	20.8182	14.9247	7.49844	8.31436	12.2324	9.17746	8.49371	6.39729	7.546	5.03423	6.28901	4.03033	18.2735	13.0698	8.09944	7.43958	19.2149	22.8909	11.2008	11.3535	13.5186	15.096	11.6042	13.6778	14.8551	18.9163	6.37601	5.12032	13.5666	16.2085	7.23459	9.40153	27.1596	18.0093	10.3457	20.6432	13.1512	9.80665	11.8878	13.8325	12.0748	19.7631	12.2427	8.59412
ENSMUSG00000072487	Mroh5	Not.significantly.differential	-5.73323	1.27247e-10	1.80348e-09	0.0380923	0	0.14522	0.812186	0	0.262238	0.447158	0.170493	0	0	0.159775	0.111386	0	0	0.320825	0.403459	0	0	0.255744	0.749869	0	0	0.757299	0	0	0	0.371127	0.110124	0	0	0.325636	0	0	0	1.75791	0.904141	0	0	0.309936	0.764424	0.350567	0	0.35163	0.0480713	0	0	0.520358	0.48306
ENSMUSG00000112716	AC134528.2	GFP+.specific	5.61271	1.2773e-10	1.80969e-09	0	0	0	0	0	0	0	0	0	1.1737	0	0	6.5665	15.2174	0.0290696	0	3.60042	2.84716	0	0	0.0438733	0	0	0	0	0	0	0	24.5039	53.305	0.135642	3.30982	24.7154	22.3163	0.475038	0.794554	5.00912	7.50538	0	1.90229	0	0	0	0	0	0.380728	0	0
ENSMUSG00000022463	Srebf2	GFP+.specific	1.31665	1.28329e-10	1.81625e-09	39.7206	46.2166	21.3017	14.2295	22.792	17.0458	8.93463	6.57547	25.3089	30.1442	11.1527	13.1127	43.1	43.3649	17.0207	17.1204	7.72139	10.1354	13.3938	7.4059	10.4673	9.30459	4.77161	6.10575	18.8617	40.6119	12.2626	13.0533	46.7243	37.2375	10.6902	7.83228	6.52051	11.2913	10.6792	12.6794	0.776332	9.34669	4.75143	3.83445	32.877	25.84	5.89373	3.15075	10.3512	16.5608	9.90989	5.67134
ENSMUSG00000020890	Gucy2e	GFP-.specific	-3.05866	1.28285e-10	1.81625e-09	40.3684	20.7771	65.0096	97.6512	0.0780977	0.285013	45.6914	35.67	62.4749	48.1025	75.3385	66.4236	38.1076	42.2024	44.657	36.6296	10.8294	10.4628	38.8887	33.9963	3.76149	4.09586	16.2066	19.2379	4.54107	4.96173	48.5924	43.7851	1.98359	3.25316	54.5292	40.9192	1.05549	1.13147	55.3285	38.9012	1.99927	1.9863	52.2722	59.7168	6.03138	4.03045	77.5976	55.9496	1.34173	0.830649	97.8574	46.3066
ENSMUSG00000022415	Syngr1	GFP-.specific	-1.39501	1.2831e-10	1.81625e-09	22.5815	15.3892	39.0286	34.177	8.95115	12.7866	28.741	26.2806	16.3076	15.9234	32.746	30.1406	16.3475	13.2071	32.4314	36.1079	9.1438	9.5938	19.5929	24.8053	9.46468	2.41238	18.455	17.0351	16.0845	2.95801	38.7977	28.6784	7.87477	11.743	25.4852	15.3986	15.7631	1.19389	17.7638	20.7547	14.6588	0.715089	26.7865	13.932	17.1098	14.0761	25.2898	20.2158	7.46847	11.1051	30.5153	20.6569
ENSMUSG00000037712	Fermt2	GFP+.specific	1.19584	1.29462e-10	1.83165e-09	29.8122	12.6932	29.5924	16.6673	32.3554	59.1214	19.2303	22.3067	47.8759	47.2293	24.3837	10.2781	44.9711	41.5831	14.712	19.2528	13.7154	18.2409	9.9027	10.9584	25.4673	22.8189	14.8127	12.6957	12.5928	25.6191	20.901	18.7902	229.063	234.77	31.4303	40.9008	121.17	97.8101	21.502	20.0222	26.1718	22.3046	31.7436	11.0151	36.5744	26.4309	15.227	14.1384	14.0951	29.4071	15.2089	10.6587
ENSMUSG00000023982	Guca1a	GFP-.specific	-3.08014	1.29875e-10	1.83684e-09	79.8281	45.733	134.674	204.472	2.11992	6.64153	158.025	183.485	277.203	182.636	153.934	168.421	91.2314	76.794	106.328	78.2807	44.0247	43.5192	90.2401	81.795	6.52021	13.8972	45.4619	60.1885	5.29066	17.5492	99.7389	91.7337	9.04362	9.09841	124.512	198.112	4.10708	5.21206	146.2	75.0489	5.39868	18.2267	224.28	242.726	19.4293	17.1567	248.624	304.461	0.692399	0.226609	250.954	233.537
ENSMUSG00000024242	Map4k3	GFP-.specific	-1.06182	1.30055e-10	1.83875e-09	17.0306	12.4917	24.6117	28.0781	6.94534	12.8596	33.6646	27.2832	20.89	17.6755	22.7444	27.3582	15.2993	13.546	19.6626	20.8371	12.0402	10.6784	18.3617	20.9798	9.53837	10.6172	17.3322	11.5359	4.2144	10.3876	23.4995	21.0745	5.51626	4.5774	22.5326	26.293	11.7584	8.29831	27.3433	16.3013	6.84512	14.4734	22.1563	23.8064	9.96831	6.36385	33.1423	25.0264	7.2797	7.48489	23.9399	22.2573
ENSMUSG00000040003	Magi2	Not.significantly.differential	-0.971977	1.32332e-10	1.87028e-09	14.0243	9.51401	21.955	66.1649	5.04105	4.85473	54.2814	23.377	9.98417	16.8454	54.075	23.4856	29.3772	33.0343	61.0394	44.9785	9.17564	8.17321	18.1853	51.0227	10.6732	14.0788	25.2866	15.1773	18.156	21.7956	51.1228	62.8905	11.7527	16.0352	33.635	20.5778	11.7151	6.0848	35.9291	35.1947	8.33486	11.0479	20.575	30.3252	6.55774	9.1347	43.9916	35.6674	20.0427	12.5474	47.9099	20.5052
ENSMUSG00000109387	Gm45182	GFP-.specific	-4.11075	1.32955e-10	1.87842e-09	1.31391	0.0226777	1.31918	10.0218	0.223006	0.0507944	6.28245	9.33054	0	0.346102	11.1943	6.88572	1.10069	1.25946	9.78564	8.97313	0.0414168	0.547512	2.75811	5.27054	0.658715	0	5.0435	1.85809	0.0898578	0.116528	8.97028	6.05944	5.42743	0	3.26809	5.73603	0	0	5.31217	8.94522	0	0	1.27396	3.30279	0.0584702	0	3.89194	2.33985	0.0994541	0.263453	4.3522	6.26488
ENSMUSG00000020444	Guk1	GFP-.specific	-2.12819	1.33263e-10	1.88211e-09	19.2186	11.8509	58.5796	108.054	8.11672	10.1181	101.009	130.53	61.9822	37.3203	79.9875	77.7565	19.7915	40.8263	71.2954	73.9374	60.3923	25.3511	73.5227	96.4309	18.0502	22.9456	56.9173	50.2341	27.4077	26.3562	76.8737	82.0189	0.201692	10.2161	125.248	163.387	22.8682	25.5649	65.1494	96.2083	41.1823	41.4839	177.96	116.973	14.8442	21.9807	127.221	144.785	10.3264	2.1391	90.3989	121.404
ENSMUSG00000102324	Gm19721	GFP+.specific	2.71042	1.34143e-10	1.89388e-09	17.8665	16.3663	6.41806	1.45605	10.3649	8.91259	0.785186	1.49865	0.90149	7.3639	2.0902	0.97017	8.22404	6.87179	0.801815	0.182373	0	1.71281	0.410212	1.00321	0.494475	0.123734	0.487882	2.41264	6.05892	3.91904	0.0613212	1.03514	18.1058	2.13342	0	1.5722	3.41574	0.22018	0.330504	0.960973	0.721691	4.79115	0	0.441182	10.1177	5.92106	0.91475	1.73386	5.78126	1.70306	2.86744	1.35807
ENSMUSG00000097927	Gm6999	GFP+.specific	4.11768	1.34544e-10	1.89887e-09	1.05336	5.31547	0.763103	0	1.98265	0.0454522	0.176825	0.0726007	3.57761	5.49944	0.713012	0.612649	0.85505	0.375865	0	0.59426	0	0.160942	0.0369907	0.0389001	0	1.07791	0	0	0.669029	0.229226	0.364348	0.151904	0	0	0	0	0	0	0.0138538	0.446181	0	0	0	0	0.408106	0.999419	0.0902739	0	1.45285	0.683663	0	0.950111
ENSMUSG00000042524	Sun2	GFP+.specific	1.3336	1.3535e-10	1.90958e-09	10.4504	19.6877	5.7914	4.71026	3.94252	4.35563	2.34594	4.77419	9.39111	8.02296	3.43155	4.17436	19.8159	23.0384	6.64892	4.27374	8.8721	11.8095	5.47199	5.17935	6.82689	7.52996	4.11197	2.67212	8.56263	7.57911	6.29397	6.8862	39.0565	17.9915	4.03801	3.32983	13.3889	6.79846	4.08332	6.4563	3.37911	8.63184	2.93103	3.31223	7.39338	7.65868	2.23067	1.13142	10.957	8.60868	6.87299	5.8978
ENSMUSG00000043587	Pxylp1	GFP-.specific	-2.86441	1.35966e-10	1.91759e-09	2.71545	2.53204	4.26515	7.13199	4.54703	2.35923	6.93794	13.4986	3.89008	2.11167	8.24804	10.9815	0.977163	0	8.99854	7.49658	2.15691	0.198221	13.7486	13.8902	0.69281	1.33086	12.641	16.8466	3.40887	0.976338	15.8904	10.0778	0	0.0657175	12.4038	9.44672	0.0558504	0.693916	14.7839	15.7272	4.30347	0.273918	12.6891	5.77584	5.52918	4.00195	7.22829	8.88931	2.91471	2.75585	8.27137	13.1765
ENSMUSG00000042761	Mrap2	GFP-.specific	-6.48887	1.36373e-10	1.92265e-09	0.453057	0.0145226	2.95824	1.33953	0	0.373904	4.48306	2.70072	0	0	0.47878	0.0820083	0.026565	0	2.32197	1.81052	0	0	1.7832	2.80957	0	0	3.73245	1.05424	0.789316	3.55764	3.30907	2.65404	2.22229	0	3.07527	1.0769	0	0	5.31841	4.47237	0	0	8.00033	1.86547	0.0748489	0.0352375	2.39728	1.08089	0	0.0168609	1.55634	1.20096
ENSMUSG00000113557	AC153143.2	GFP-.specific	-3.02411	1.39641e-10	1.96804e-09	2.87542	0	1.14995	6.97246	0.289634	0	5.17373	7.71307	0	1.49505	10.6384	4.04785	0.028724	0.0263659	7.22105	5.05384	0	0.346763	4.86853	3.45898	0.584376	1.22674	7.08206	5.21547	1.73054	0	6.86791	2.31231	0	1.27901	5.38942	7.8745	0.126608	0	5.08756	6.64306	1.08495	0	1.90959	5.39435	0	0.323749	2.28443	8.10136	4.36779	0	3.59273	5.58705
ENSMUSG00000105813	Gm42928	GFP+.specific	3.14794	1.421e-10	2.00134e-09	1.43571	1.56922	0.773846	0.367359	1.24493	1.43081	0.195868	0.573385	0.811886	0.559617	0.481178	0.668142	6.32942	6.19862	0.385173	0.705242	0.00588874	0.492624	0.0735905	0.349968	0.512557	0.238559	1.61707e-174	4.85531e-213	4.8274	2.98295	0.0302677	0.225176	8.84183	8.98447	0.780115	1.10144e-143	0.760638	2.30802	0.2527	0.443237	0.0464365	1.72675	0.345557	0.767737	1.50104	0.775933	0.157297	0.115762	2.55875	0.955256	1.42502	0.483596
ENSMUSG00000062432	Cyp26c1	Not.significantly.differential	5.85409	1.42103e-10	2.00134e-09	1.24604	0.391375	0	0	0	1.51438	0	0.427475	0	2.26503	0.167746	0	1.52025	0.300937	0.0491434	0.395145	0.0356745	0.404936	0	0	1.24223	1.66783	0	0	0.216567	0	0	0.0615975	0.554929	0.276629	0	0	0	0	0	0.347097	0	0	0	0	0.218418	0.0592825	0	0	0	0	0	0
ENSMUSG00000031450	Grk1	GFP-.specific	-3.35829	1.43317e-10	2.01773e-09	85.8898	28.9707	139.725	181.202	1.32346	0.924625	126.064	109.034	106.139	96.0403	130.098	126.679	69.253	75.0717	94.7713	79.1808	24.905	25.0342	74.6647	77.3581	6.89757	5.96903	27.8101	30.7264	8.98224	7.17976	117.522	107.296	2.38224	2.27952	91.9899	69.8324	1.6724	0.351736	121.137	51.9218	2.44596	2.06225	117.247	140.391	10.2982	10.7578	215.714	171.848	0.983434	1.4903	219.789	83.753
ENSMUSG00000080316	Spaca6	GFP+.specific	1.40305	1.43606e-10	2.0211e-09	46.5264	47.926	28.6029	25.2706	111.845	54.0554	20.4888	25.4762	46.8735	53.735	33.8975	31.1126	201.254	209.276	39.3104	40.4667	30.234	49.8334	32.9715	26.2361	57.7176	35.5111	72.963	36.9868	58.9169	21.4774	35.1606	26.9895	422.964	530.49	43.9624	91.632	199.728	141.168	49.5174	66.1386	53.5076	55.2418	19.7827	43.4673	43.4873	50.0396	17.5747	22.9072	51.3442	46.7032	30.3206	18.3784
ENSMUSG00000017774	Myo1c	GFP+.specific	1.62543	1.4506e-10	2.04084e-09	3.0217	5.42582	5.75937	3.6241	0.27267	0.707726	0.674731	4.19348	0.971046	2.51375	0.54273	1.11944	6.15084	5.38834	1.7016	2.02853	6.26313	3.2888	1.23703	0.376645	2.93268	2.42129	1.12571	0	6.49742	3.5213	0.674368	1.11061	17.4513	22.2713	2.86217	1.68045	4.55808	3.45108	1.91196	2.42315	1.30668	0.588397	1.0103	1.01057	2.29679	6.5566	1.24489	0.698261	6.12037	2.91019	6.5183	8.52889
ENSMUSG00000029642	Polr1d	GFP+.specific	1.62798	1.45996e-10	2.05328e-09	10.2701	5.66228	11.8186	4.06249	3.41074	29.9283	5.40832	6.21843	9.08116	8.45986	2.87109	2.15482	18.1083	28.4519	3.12653	5.6838	19.8988	12.6476	4.57758	3.83168	22.2877	36.317	3.63939	10.3816	10.6479	15.8681	2.25985	5.33766	17.0992	34.0933	11.044	21.8148	112.138	107.523	14.3999	12.9213	49.6221	66.3033	14.2269	18.3117	13.9516	16.0032	7.278	11.2793	27.0662	29.0453	4.44583	14.3794
ENSMUSG00000024500	Ppp2r2b	GFP-.specific	-3.55981	1.46253e-10	2.05618e-09	25.2502	9.0994	39.5916	62.0649	0	0	53.4847	46.9455	49.1509	34.9537	40.2684	51.376	16.2335	8.54953	29.4154	31.2514	8.7679	14.0277	50.4349	56.9717	3.82217	6.56444	35.2939	28.5754	4.50265	7.77396	49.3322	61.8087	3.21517	2.58166	46.2982	46.6198	2.5888	2.12527	40.1019	30.5343	0	0	47.0185	71.1731	2.88016	4.20518	63.1922	53.738	2.73857	0.668655	47.1259	40.9891
ENSMUSG00000035212	Leprot	GFP+.specific	1.55825	1.48278e-10	2.08392e-09	15.7893	22.2145	11.3117	9.38666	24.3225	29.3909	6.58423	9.60395	30.682	14.4383	5.18762	7.2334	14.2263	11.383	9.25486	7.6053	23.4418	36.7433	9.84503	7.76917	26.6088	38.7277	8.7058	15.3603	46.8035	29.8879	6.9238	12.3697	0.441858	10.3527	9.99105	9.81199	8.50257	10.4579	9.39238	6.948	34.6526	44.6732	8.46524	12.4637	33.6293	51.5738	9.80585	14.9081	43.5283	55.5545	12.3212	10.7018
ENSMUSG00000057899	Adgrf2	Not.significantly.differential	-5.90954	1.49488e-10	2.1002e-09	0.0731337	0.136896	2.30332	1.84127	0	0	1.03958	0.80716	0	0	1.05052	0.106528	0.118145	0	1.45922	1.37936	0	0	0.786425	1.4908	0	0	1.74743	0.715924	0	0	0.410177	1.06698	0	0	1.37381	0	0	0.866715	0.989599	0.754067	0.00778775	0	0.410994	0.484404	0.0249311	0	1.1769	0.615172	0.941043	0	0.792373	0.188614
ENSMUSG00000100945	Gm29529	Not.significantly.differential	-7.06453	1.50542e-10	2.11427e-09	0.0518743	0	3.34495	0.302057	0	0	0	0.868984	0	0	3.98536	0	0	0	0.0782484	0.893377	0	0	0	0.646154	0	0	0	0	0	0	0.103366	0	0	0	0.102609	0	0	0	0.431268	0	0	0	0.0678574	0	0	0	0.272307	0	0	0	0	0
ENSMUSG00000003032	Klf4	GFP+.specific	2.11759	1.51672e-10	2.12939e-09	50.0957	106.338	16.5932	6.65668	63.0133	82.2461	9.60914	23.2865	3.25782	3.35867	0.691339	0.332116	9.49828	7.09814	4.16879	3.63946	64.6267	41.9704	9.96116	4.70442	12.2367	9.14078	10.6559	15.8387	30.0493	15.6479	5.26108	8.89404	56.1544	57.2214	3.44761	18.5081	130.246	196.757	11.4163	23.3893	27.8501	46.4528	5.95694	11.9591	5.8054	7.90845	2.23983	2.75465	46.9563	45.9081	16.9049	17.267
ENSMUSG00000025630	Hprt	GFP-.specific	-1.34545	1.53742e-10	2.15765e-09	28.0486	12.4909	64.0342	80.2452	11.137	21.4596	91.9125	87.5663	41.2962	33.2449	54.6138	68.155	34.5802	33.4475	77.4732	72.172	97.4074	39.934	83.7272	99.8144	43.6735	81.2449	139.259	103.755	25.0498	15.4291	66.2859	80.393	23.0915	18.0335	73.4803	82.3972	38.2427	33.4182	61.6421	61.6419	59.1768	28.6659	80.0679	87.0994	18.6725	18.6115	92.7061	113.394	30.7001	27.0221	68.1231	98.7362
ENSMUSG00000002416	Ndufb2	GFP-.specific	-1.21342	1.53792e-10	2.15765e-09	29.7735	98.0959	21.5843	33.5617	28.1183	17.9582	28.0335	39.8003	29.8704	49.3649	26.2548	26.0555	27.4838	23.3343	49.0301	32.1355	185.633	84.7809	70.2195	87.3369	46.6072	70.1383	75.6761	98.1398	75.4427	206.633	40.2828	33.0037	3.80646	14.8224	32.7315	99.8516	93.0588	52.9372	59.0232	67.5753	137.628	11.4098	149.633	94.5603	50.0729	61.3089	55.1844	83.3361	34.9195	78.5386	28.8709	105.277
ENSMUSG00000037148	Arhgap10	GFP-.specific	-2.1074	1.55339e-10	2.1786e-09	8.1013	3.64871	10.7398	16.6145	0.858255	1.55013	17.8522	10.3421	11.0127	15.7023	9.61651	14.5906	10.714	6.33458	9.88312	6.49651	8.93485	2.23169	7.6548	8.68743	1.76921	2.65317	3.88943	12.9841	2.04317	4.74402	13.8686	8.35536	1.98755	2.52058	12.2028	8.03524	1.24782	2.60281	14.8378	9.40379	0.150128	1.92632	25.4269	22.1024	3.27407	0.636265	22.6387	18.2038	2.68092	0.360681	18.3903	6.1382
ENSMUSG00000004110	Cacna1e	GFP-.specific	-5.08907	1.57028e-10	2.20152e-09	0.861779	0.73848	3.89747	4.28023	0.00204878	0.0129869	2.37804	0.302582	0.589084	0.216602	2.90799	3.30829	0.44502	0	2.57954	3.46779	0	0.106196	1.99329	2.38979	0.296821	0.00674028	2.55792	2.05801	0	0.0263444	4.54503	3.11552	0	1.07805	1.35258	1.44101	0.700298	0.85282	1.68444	1.36913	0.200482	0.012176	0.66238	1.1829	0	0	0.711802	0.424338	0	0	2.7935	1.35646
ENSMUSG00000037393	Nmur2	Not.significantly.differential	-6.33615	1.58341e-10	2.21914e-09	0.355443	0	0.0646028	0.630649	0	0	0.931054	0.554045	0	0.0152988	1.93955	1.1952	0	0	1.02754	0.417923	0	0.0938781	0.964477	0.153578	0.0829892	0	0	0.986327	0	0	0.30203	1.49383	0	0	0.282561	0.813953	0	0	0.612119	1.12443	0	0	0.567992	0.941207	0.00826148	0	0.470852	1.33781	0	0	1.92554	0.0625012
ENSMUSG00000009090	Ap1b1	GFP-.specific	-1.08182	1.6044e-10	2.24778e-09	34.6465	33.5855	37.3914	34.8755	8.05265	15.9943	26.2652	21.4517	23.7627	30.0098	48.4928	26.6129	22.3759	24.3637	29.2566	31.3554	8.30005	25.8042	42.8495	29.8864	13.0402	18.9188	24.1726	48.091	11.1933	26.098	32.3469	44.8753	7.41834	10.9684	27.8608	23.9661	6.2064	32.1047	29.8893	27.0551	8.35327	3.36687	30.7082	52.5051	24.758	16.1516	46.0339	41.6439	16.1448	17.1389	50.1898	37.0869
ENSMUSG00000026308	Klhl30	Not.significantly.differential	-5.80796	1.63172e-10	2.28526e-09	0	0	0	0.24802	0.0105785	0	0.620382	0.16428	0.0151159	0	0.231551	0	0	0	0	0.014029	0	0	0.172738	0.437421	0	0	0	0	0	0	0.243646	0	0	0	0.472477	0	0	0	0.199763	0.207561	0	0	0.0428692	0.258836	0	0	0.567275	0.0821374	0	0	0.0313522	0.0537446
ENSMUSG00000048497	Mmgt2	GFP+.specific	1.642	1.64127e-10	2.29725e-09	14.5632	33.8144	4.3615	13.2585	20.0409	45.7174	7.44464	8.7618	19.1566	15.3202	3.15821	3.78327	19.246	16.6572	8.69641	6.48911	13.0108	10.9516	5.14931	7.96871	16.2803	8.9978	15.9114	6.87782	44.1279	54.7198	6.02436	9.18025	66.7869	68.3528	6.76446	17.0279	5.00525	7.94899	4.56821	9.34589	13.0845	4.79028	9.94375	13.7839	29.6536	29.3252	13.2485	4.24821	37.5692	28.6747	11.5929	8.30228
ENSMUSG00000036502	Tmem255a	GFP-.specific	-3.38698	1.64143e-10	2.29725e-09	3.62919	2.32626	4.70411	5.59609	0.392475	1.32834	5.61082	1.02864	0.953812	0.4029	4.64463	1.56882	0.307398	1.1846	8.37298	5.54953	1.45327	0.68825	5.37153	6.27915	0.744735	0.103923	7.7978	9.35488	0.0315053	8.11175e-73	6.54711	5.20303	3.27323	0.675649	4.54621	2.96534	0.137911	0.947913	3.84722	3.79935	9.9789e-41	7.76316e-05	4.39139	3.20947	0.00823333	0.0680441	2.62323	1.72772	6.45955e-74	1.55847e-136	1.11995	1.24182
ENSMUSG00000049148	Plcxd3	GFP-.specific	-6.66411	1.65962e-10	2.3219e-09	0.442263	0.0152496	2.52268	4.10056	0	0	6.93644	3.2459	0	0	0.447935	1.43443	0	0	1.60245	2.5903	1.64765	0	1.98844	2.66983	0	0	3.0725	1.80995	0.0404568	0	4.35682	2.86539	0	0.620691	4.24503	5.32462	0	0	1.89583	1.47142	0	0	2.57874	0.375492	0	0	0.534278	0.0482624	0	0	0.636743	0.355845
ENSMUSG00000030101	Sumf1	GFP+.specific	1.5542	1.68188e-10	2.35223e-09	24.3738	21.9241	4.38232	16.4041	20.645	22.9576	5.31791	8.82173	18.4532	17.2913	7.95097	4.3476	7.90826	8.25091	5.83693	6.43214	26.3443	26.4921	9.11751	7.52533	34.2484	24.4235	5.20018	10.4296	44.5148	33.4349	8.33865	10.8348	6.26135	6.00441	3.80205	8.28992	4.65747	5.15118	8.73099	7.22941	23.6949	26.0922	3.31607	6.21539	25.5615	21.9588	8.32307	4.67006	29.2394	21.9493	6.29452	10.4964
ENSMUSG00000059173	Pde1a	GFP-.specific	-3.70499	1.71314e-10	2.39512e-09	1.2884	1.96901	3.68745	5.24891	0.20573	0.0353673	3.72053	1.51097	0	6.02592	6.8661	7.77564	0.231634	2.66677	5.41341	4.89105	0	0	4.19257	2.86991	0.74252	0.735625	6.13114	5.88072	0.869316	0.0388181	1.84833	1.42139	0	0.288889	4.15648	6.74986	0.0217964	0	4.26142	3.03535	3.71689	0.54768	4.18083	1.18186	0.260603	0.614577	5.402	4.19202	0.119791	0	2.04897	4.33267
ENSMUSG00000086662	BC046251	GFP-.specific	-4.62085	1.74765e-10	2.44252e-09	1.84831	0	4.17398	3.42151	0	0	5.38804	0.959746	0.492388	0.219647	2.81202	3.48924	0.526896	2.25353	4.70675	3.29487	0	0.0594372	3.96673	2.70735	0.0135532	0	2.51682	1.992	0	0.368267	5.72493	5.76794	0	0.243071	7.58931	6.47402	0	0.914587	5.75458	2.90333	0	0	0.714506	3.37655	0	0.0524953	5.08343	5.51187	0	0	4.52897	4.00309
ENSMUSG00000025323	Sp4	GFP-.specific	-1.29924	1.74848e-10	2.44283e-09	23.3389	26.6438	22.4918	36.2786	15.0316	14.8298	34.4563	30.4978	20.8463	27.9021	27.655	29.7804	19.2572	26.5655	28.0717	28.9482	8.27843	6.50737	25.5406	25.0978	6.79001	4.43811	14.3014	19.3576	5.68555	1.27695	23.4532	24.1679	3.41769	11.8387	34.7614	26.4333	6.45324	5.57072	27.6151	23.5835	7.33319	1.66653	40.5636	35.6063	9.66849	9.58769	42.9152	40.4208	10.646	4.44275	31.0569	27.5316
ENSMUSG00000023947	Nfkbie	GFP+.specific	2.45153	1.76453e-10	2.4644e-09	2.32289	1.9229	0.281795	0.929062	0.0552901	0.478561	0.326555	1.47519	0.887188	1.67336	0.394856	3.32973	20.2464	21.7836	1.69666	1.95541	17.0873	11.7361	3.15547	1.75672	9.87429	22.1827	3.69258	4.62193	13.6033	21.0548	1.46835	1.18061	10.3828	15.3563	2.51346	3.51427	22.969	19.196	1.78165	2.56881	13.3539	0	1.67038	1.38398	1.8324	2.40566	0.459995	1.14248	1.87394	0.627065	3.96862	1.40409
ENSMUSG00000073528	Gm10530	Not.significantly.differential	-5.83754	1.76928e-10	2.47017e-09	0	0	0.100167	1.87726	0	0	0.392027	0.126251	0	0	0.920712	0.0991411	0	0	1.98638	1.19352	0	0.128116	0.612576	0.0721118	0	0	0.0839667	0	0	0	0.220834	1.40363	0	0	0.311983	1.3997	0	0	0.256479	1.16749	0	0	0	0	0	0	0.0467248	1.16533	0	0	0.431071	0
ENSMUSG00000075486	Commd6	GFP+.specific	1.13991	1.77567e-10	2.47823e-09	13.7212	15.5286	5.75251	10.93	29.6764	32.5186	13.6557	13.3652	18.3614	18.301	11.47	7.77465	17.9492	16.6171	10.1127	13.4888	48.9433	26.1436	16.1061	13.0585	29.2798	57.1221	24.9488	43.8162	54.8911	48.2237	16.1551	19.1294	29.5185	11.6554	16.2717	22.0935	23.0694	47.0476	19.2569	17.8016	72.1453	56.336	19.3468	24.9899	27.4679	45.5483	14.1404	21.7952	13.3278	39.3517	18.7937	16.3584
ENSMUSG00000059555	Tor4a	GFP+.specific	4.08884	1.80803e-10	2.52252e-09	5.90176	16.8631	1.15907	2.27453	3.45815	4.38232	0.312034	0.232838	5.30026	2.47036	0	0	2.71362	2.41311	0.441979	0.265244	3.98999	3.23052	0.356176	0.896845	5.14117	5.57716	2.33266	0.867238	8.3252	9.42824	0.168733	0.940819	0.60626	1.26639	3.18416	0.270247	1.19833	3.62111	0.409965	0.576772	21.8987	17.0005	0	0	8.23096	10.0895	0.20286	0.142327	8.24242	4.30968	2.4592	0.203126
ENSMUSG00000033809	Alg3	GFP+.specific	1.55444	1.81126e-10	2.52615e-09	6.47204	8.26957	2.93421	23.439	9.76335	8.84588	6.57499	5.37866	24.6537	12.5939	5.75291	7.73485	21.8185	5.27011	4.18281	6.96918	35.0568	44.0791	6.58236	7.62147	22.2101	19.377	4.96574	1.13229	19.4086	10.2444	4.73492	2.28706	18.6358	14.6616	9.73457	20.1924	40.7395	38.2218	12.2622	8.82149	45.1059	134.818	6.45585	14.6093	20.7355	28.0286	5.41275	7.71008	5.47633	41.666	6.71254	1.83239
ENSMUSG00000085041	BB031773	Not.significantly.differential	-5.59173	1.81751e-10	2.53399e-09	0	9.23683e-112	0.141626	3.07184e-64	0	8.23452e-23	0.025046	0.0423674	0	0	0.163567	0	3.01965e-30	0	0.352356	0.292924	0	0	0.224397	0	0	0	0	0	0	0	0	0.334369	0	0	0.182937	0	0	0	0.156761	0	0	0	0	0	0	0	0.102377	0.0457147	0	0	0.365557	0
ENSMUSG00000032599	Ip6k2	GFP-.specific	-1.4044	1.84267e-10	2.56818e-09	85.7228	71.6775	90.1799	121.902	47.0653	26.2962	96.8206	78.5436	111.945	87.8202	151.678	116.486	102.745	88.9897	150.529	107.908	34.3329	44.3364	69.5696	76.543	60.8813	40.9033	61.194	74.9563	47.6426	74.7617	93.8842	58.964	47.9035	20.3505	72.022	114.603	6.54045	6.58191	96.7054	52.1371	19.7756	9.75777	127.598	98.5574	17.1219	37.273	90.4174	74.7572	47.6996	63.3441	93.9651	117.011
ENSMUSG00000053963	Stum	GFP-.specific	-4.51944	1.8704e-10	2.60593e-09	1.98404	0.179719	1.88577	1.2167	0	0	2.08701	1.39964	0.0137721	0	0.714282	1.60644	0.0215306	0	1.44113	1.16577	0	0.186126	0.393166	0.394863	0	0.282348	0.879235	0.901789	0	0	2.5513	1.99972	0	0.013216	0.421445	0.214195	0	0.0096499	0.239971	0.216172	0	0	6.20215	0.0533954	0.0726356	0	1.27107	0	0	0	0.0428072	0.0122085
ENSMUSG00000103907	Gm37498	GFP+.specific	4.60197	1.87823e-10	2.61593e-09	0.0986469	1.16577	0	0	0	0.897942	0	0.31094	3.65485	5.80461	0	0	39.1398	53.3106	1.21016	0.830236	1.92547	1.56795	0.124936	0.206239	0.436923	2.65442	0	0.016602	0.179687	0	0.196289	0	22.4099	20.1924	0.383155	0.586077	0.779948	0.040259	0.0711317	0.147841	0.899633	0	0	0.0534159	0.786609	0.0396957	0.0348584	0.0207558	0.6562	0.189325	4.19253	0
ENSMUSG00000032087	Dscaml1	GFP-.specific	-3.9891	1.88032e-10	2.61793e-09	12.221	11.6532	41.119	26.8507	0	0	17.6621	15.0532	10.3405	5.67168	34.5772	28.0545	5.06122	7.20656	14.8404	13.6068	0.356165	1.28869	13.5025	8.56628	0.423016	0.211312	7.47754	4.48566	0	0	10.4323	12.4329	0.635327	0.735071	16.1221	36.9746	11.3599	2.86187	21.0579	15.6837	0	0	9.90643	15.4862	0.741877	0.670887	14.7672	13.7138	0	0.415883	26.1091	12.922
ENSMUSG00000047330	Kcne4	Not.significantly.differential	-6.01291	1.94243e-10	2.70347e-09	0.143234	0	0	1.48192	0.326366	0	0.385976	0.750518	0	0	0.46171	0.727821	0.0285595	0	0.282608	0.454552	0	0	0.816219	0.343917	0	0	0.309374	0	0	0	0.14843	1.29671	0	0	0.477562	4.99696	0	0	0.609823	0.155147	0	0	0.0782867	0	0	0	0.108373	0.620921	0	0	0.443329	1.04765
ENSMUSG00000054920	Klhl5	GFP-.specific	-1.12463	1.95306e-10	2.71732e-09	8.87231	15.0636	18.3094	12.7366	11.5269	9.25622	25.0901	38.8361	6.73374	8.37496	29.4294	22.3617	6.77767	2.20182	18.2592	18.9391	15.0026	3.87753	18.7931	19.7896	10.5639	8.12515	20.1166	18.7777	5.36323	16.8972	13.6504	17.4314	7.92155	3.55849	19.5366	27.3534	9.6729	10.3172	19.0868	35.2355	6.09067	2.83318	11.9683	17.2673	9.2756	7.98431	18.6292	21.5623	13.6034	9.20056	9.97414	19.9584
ENSMUSG00000019841	Rev3l	GFP-.specific	-1.02383	1.97116e-10	2.74156e-09	23.1435	21.1768	30.0864	33.2397	30.8508	38.896	56.1723	64.0805	21.3823	34.9942	61.1496	47.8378	15.5588	16.8534	48.7865	54.2555	15.073	10.8924	37.6961	44.9062	10.5657	11.6349	51.8858	67.9038	11.3607	8.9626	42.2729	38.0476	15.2561	15.8984	43.7694	49.0437	11.1732	14.6012	32.033	30.217	13.6696	30.9131	28.4384	30.3645	12.7367	7.36279	40.354	33.334	26.6096	15.4411	27.8062	32.8364
ENSMUSG00000104888	1500005C15Rik	GFP+.specific	3.88301	2.03271e-10	2.82619e-09	1.81357	0.318968	1.06023	0.0218879	0.784156	2.39844	0.105855	0.543416	4.17381	8.77954	0.305853	0.171865	6.2592	10.4098	0.567179	0.22212	1.2982	0.72294	0	0	0.266824	0.309149	0	0	0.421314	0	0	0.299066	11.6405	12.8936	0.737068	0.444992	0.472191	1.75001	0.124477	0	0	0	0	0.0155784	0.117484	0.263066	0.0405175	0	1.99837	0.211742	0.207221	0
ENSMUSG00000060961	Slc4a4	GFP-.specific	-2.06723	2.03716e-10	2.83139e-09	2.40723	3.15772	3.33018	2.78118	0.689661	19.0098	10.6947	22.2847	3.68285	3.83936	12.9283	22.8797	0.760887	12.6452	4.51411	4.8444	1.05686	0.302997	5.98583	8.00445	1.52271	7.18745	2.64214	4.18535	17.674	2.20418	13.5576	7.37604	0.0271124	1.80855	4.57331	4.17999	0.916202	0.390458	9.12809	9.19275	0	0.0232348	0.250815	3.43998	1.03258	0.878526	3.10779	3.0456	5.09016	0.910724	3.77176	2.40844
ENSMUSG00000049353	Rd3	GFP-.specific	-4.54798	2.07686e-10	2.88558e-09	13.3201	9.03713	29.5192	35.3193	0	0	32.4246	33.6978	23.334	22.0478	40.245	45.3821	14.946	18.5245	28.1237	22.8517	5.52038	7.49394	32.5728	30.5319	1.0291	0.103375	22.8009	33.3926	0.201045	3.13026	28.5365	23.4146	0.0550078	2.79727	37.2857	33.6828	1.56348	0.280974	41.2453	48.0927	0	0.25553	52.5528	63.8379	1.9173	2.89796	51.1102	49.2287	0	0.0375271	41.5874	37.7054
ENSMUSG00000026826	Nr4a2	GFP-.specific	-3.40131	2.10852e-10	2.92855e-09	2.46338	2.67862	4.19565	2.92866	0	0	4.19762	2.55622	0.0149369	2.00869	1.73556	0.942642	0.332897	0.0573531	1.39598	2.38847	0.681689	1.23601	3.70639	2.79	0.564436	0	4.85397	4.08274	0	0	4.43322	3.85317	0	46.6035	2.35444	2.95813	0.628029	0.154807	3.28477	1.86774	0	0	4.55355	1.41093	0.175454	0	0.943458	1.05019	0.186343	0.780852	2.51263	8.31148
ENSMUSG00000018932	Map2k3	GFP+.specific	1.65685	2.12785e-10	2.95437e-09	3.88859	19.933	1.46635	2.20558	6.5201	1.34308	3.01602	7.82065	5.38755	3.63031	6.36837	3.06019	29.4778	39.6874	4.16008	6.55581	20.5866	10.1348	5.44837	5.79089	14.9012	18.2882	8.54061	3.10474	13.2361	22.4216	4.23202	4.91143	54.5689	89.2274	6.94653	11.387	55.392	57.8654	5.92313	7.2436	38.1407	6.13276	4.76353	2.35204	7.30388	6.53507	3.06461	2.53771	6.16506	8.71006	5.52942	6.85696
ENSMUSG00000021750	Fam107a	GFP+.specific	2.74292	2.15098e-10	2.98502e-09	17.3881	107.611	13.7629	2.49741	23.9547	25.1072	1.35146	4.94389	19.3523	23.3537	0.976288	0.859231	20.9861	30.0174	1.61493	1.81269	1.16992	3.18937	1.25762	0.411945	2.41045	1.24885	0.9778	0	4.33525	11.6462	0.810559	0.314491	3.4258	2.62368	2.44407	5.47012	0.0193929	0.56269	1.37027	1.14707	0.3216	1.08649	0	0.276333	9.30744	7.78996	0.660269	0.361777	14.8477	9.0255	2.00991	3.32882
ENSMUSG00000020777	Acox1	Not.significantly.differential	0.902343	2.1514e-10	2.98502e-09	76.0699	96.3077	55.3612	38.2668	55.5716	62.9438	33.0192	35.7783	54.8795	56.33	37.5051	43.8622	77.6549	99.0183	49.8134	41.7948	43.788	43.8884	45.3533	34.1797	41.0125	40.2827	19.7807	43.503	77.4549	110.694	44.902	35.6015	57.0598	68.8479	32.3818	40.5876	34.3772	41.8972	35.5543	39.8871	52.8986	28.6628	41.1465	32.6288	89.1817	79.0129	38.4904	35.2522	86.3546	57.4884	40.1813	42.5282
ENSMUSG00000043441	Gpr149	GFP-.specific	-7.5436	2.16163e-10	2.99816e-09	0.0186403	0	1.98809	3.31793	0	0	0.941015	0.440656	0	0	0.0510348	0.989455	0	0	1.04103	1.17623	0	0	2.38361	0.785269	0	0	3.87644	1.92277	0.210072	0	0.9963	1.74042	2.52072	0.353975	0.735967	2.27499	0.233786	0.00760494	0.760496	0.0261856	0	0	1.83501	0.454118	0	0	0.109789	0	0	0	0.157101	0.00960919
ENSMUSG00000022696	Sidt1	Not.significantly.differential	-6.23553	2.16631e-10	3.00363e-09	0.00929392	0	0.517241	1.14211	0	0	1.9213	0.390953	0	0	0.301935	0	0.320947	0	0.556945	1.21067	0	0	0.329985	2.8472	0	0	0	0.536934	0	0	1.16459	1.00102	0	0.0624218	0.285468	0	0	0	2.82199e-07	0.130746	0	0	0	0	0	0	0.311816	0.483528	0	0	0.654478	0.0143867
ENSMUSG00000085575	Gm15485	GFP+.specific	2.57131	2.19716e-10	3.04535e-09	1.73722	0	0	0	0	0	0	0	0	0	0	0	1.06569	22.718	0	0	0	1.45424	0	0	0	0	0	0	0	0	1.6651	0	2.50095	0	0	0	0	1.02416	0	0	0	0	0	0	0	0	0	0	0	0	7.2112	0
ENSMUSG00000032101	Ddx25	GFP-.specific	-3.02855	2.20114e-10	3.04982e-09	0.632253	1.49931	4.94745	4.02635	0.103405	0.0410135	4.61391	3.02198	0.0193394	0.308212	3.89058	3.32648	0.765867	0.0618445	5.23002	4.95362	1.18139	0.918271	3.90469	3.65932	2.20171	2.00481	4.19745	4.59345	0.20116	1.81275	6.29237	5.03864	0	0	5.24289	4.232	0.838033	1.34114	2.51059	3.15434	0.95173	2.62514	3.59623	0.789628	0.132202	0.178624	2.57545	1.63535	0.0160095	0.408438	1.77654	1.80554
ENSMUSG00000007908	Hmgcll1	GFP-.specific	-2.52054	2.20612e-10	3.05567e-09	13.2742	5.78226	7.36423	7.43968	3.23654	1.41056	9.43522	12.7916	2.39689	3.47698	8.80226	8.61201	1.14529	0	9.3422	12.4249	1.59784	1.05814	7.38266	8.22083	0.42356	1.26357	5.22042	13.7609	1.57446	0.0167767	9.50008	14.5153	0.0277052	1.39723	6.15704	6.26371	0.0658837	0	6.26034	8.39798	1.10679	0	10.1686	4.02773	1.32399	2.45697	3.42272	12.4986	2.43524	3.51557	8.72123	4.29806
ENSMUSG00000012428	Steap4	GFP+.specific	2.81293	2.21898e-10	3.07241e-09	0.755179	0.0252299	0	0.500939	2.11936	18.5647	0.0880178	2.44848	1.10811	0.241033	0	0.0317799	73.0962	62.5758	4.46989	4.25127	37.7378	30.939	2.21788	2.41989	23.5551	30.5227	5.62972	1.05658	50.2789	35.9939	2.28547	3.4389	24.6317	14.3249	2.02843	13.2195	17.615	6.39958	3.53701	0.167051	7.19989	5.3287	0.555029	2.33409	3.5495	6.24649	0.794239	0.508474	6.08155	4.51633	6.6803	1.33941
ENSMUSG00000064743	Gm24856	GFP-.specific	-7.51574	2.24544e-10	3.10799e-09	0	0	0	0	0	0	472.399	0	0	0	0	212.565	0	0	0	0	0	0	0	0	0	0	0	0	0	0	0	0	0	0	0	0	0	0	0	0	0	0	0	0	0	0	0	0	0	0	9746.45	0
ENSMUSG00000055692	Tmem191c	GFP-.specific	-4.22718	2.25448e-10	3.11943e-09	2.27882	4.61004	13.8579	9.86066	0	0.0269028	12.8046	10.9228	0	5.96712	22.6159	6.49045	0.53337	5.96268	13.8661	16.097	0.169401	0	18.9384	11.4512	0	0.968705	21.4408	24.4209	0	0.0497748	32.4981	23.3914	0	4.07425	9.47146	5.20463	3.11731	0	8.72764	10.2119	0	0	9.6851	2.4193	0	0	8.32665	5.07818	3.19473	0.655146	1.86928	12.6409
ENSMUSG00000106120	Gm42697	GFP-.specific	-5.88882	2.26266e-10	3.12966e-09	0.661563	0.190806	2.20349	1.89329	0	0	3.94302	2.09532	0.0111902	0.097325	0.276947	2.45467	0.023344	0	1.99861	1.18292	0	0.00877507	0.366065	0.836193	0	0	0	0.0162191	0.158741	0	0.559152	0.556505	2.84315	0.344436	5.22615	8.16272	0	0	1.63014	1.2182	1.19792	0	0.0158117	3.22552	0.0131319	0.34893	5.06147	3.20368	0	0	0.475588	0.834442
ENSMUSG00000026623	Lpgat1	GFP-.specific	-1.01284	2.28955e-10	3.16577e-09	25.8944	16.0175	36.958	40.6135	35.6943	10.7823	49.5102	65.9691	32.1503	25.9201	53.8974	57.633	26.8732	48.3995	50.9023	52.7462	15.4493	20.2345	36.9514	41.9118	17.9082	28.4392	44.7206	28.9348	17.9769	22.0251	52.7751	48.6093	18.0681	24.6916	46.6146	38.0145	28.1753	30.9426	49.8435	36.536	24.3539	32.308	38.6664	37.5754	9.84037	10.7345	47.0722	36.6231	20.8333	16.2989	41.1573	41.1405
ENSMUSG00000111374	AC113305.1	GFP-.specific	-7.39653	2.31916e-10	3.20561e-09	1.27025	0	0.0448876	1.97148	0	0	0.176125	0.364675	0	0	0.102763	4.43719	0	0	0.842908	0.557276	0	0	3.20116	6.3764	0	0	3.86738	1.95614	0	0	4.44772	0.919308	0	0	0	0.0989322	0	0	0.140724	1.45732	0	0	8.4951	0	0	0	0	0	0	0	0.0914724	0.318617
ENSMUSG00000103546	Gm37666	GFP+.specific	3.63263	2.32132e-10	3.20749e-09	5.11496	3.24222	8.42491	0.303794	9.42243	7.09123	1.22665	0.28152	11.8221	5.94533	0	0	5.87268	26.2139	0.592148	0	1.544	4.88061	1.20563	0.639435	0.459157	2.21311	5.28267	0	2.64073	10.863	3.15507	2.39608	19.0529	17.1313	1.08405	0.0765109	0.454974	9.27046	0.324878	0.729621	0.195815	0.127335	0	0	1.05427	1.03942	0.552249	0	9.48181	5.20815	1.55962	0.0614659
ENSMUSG00000043463	Rab9b	GFP-.specific	-4.48543	2.34051e-10	3.2329e-09	0.185223	0	2.47512	0.944082	1.353	0.205613	2.74448	3.22154	0	0.187941	2.86573	2.63955	0	0	4.47324	4.16475	0	0	3.6923	4.32507	0	0	2.29972	3.11425	0	2.90226	2.98648	2.08606	0	0.177394	2.73643	2.7682	0	0.437367	3.43446	3.31815	0	0	2.33745	1.50446	0.392238	0.52706	1.56614	2.35916	0.497447	0.00761756	2.31764	2.89556
ENSMUSG00000018583	G3bp1	GFP+.specific	1.07546	2.3493e-10	3.24392e-09	8.77332	8.06403	8.8046	8.25984	11.3275	8.06697	6.79088	7.6271	8.15114	8.07378	9.17643	9.05718	13.8121	13.9185	8.61256	9.85783	29.0585	26.4737	8.08023	8.22435	24.5151	23.1888	12.7046	9.35727	14.096	14.9287	12.2166	8.27599	16.6802	34.26	13.6363	10.7662	43.38	34.5129	10.1566	11.4019	25.5453	20.4028	10.9599	7.15397	14.2008	12.4691	7.10462	5.37141	10.6351	15.0841	6.01108	11.0125
ENSMUSG00000062184	Hs6st2	GFP-.specific	-4.42617	2.35462e-10	3.25015e-09	0.200212	0.284076	1.75036	3.0002	0	0	1.29093	0.773721	0	0	3.83013	0.591077	0.132292	0	2.61159	2.17953	0	0.0662982	2.84175	3.59987	0.249963	0.809171	1.35276	4.16237	0.734723	0	3.75316	3.42338	0	0.345589	4.07709	1.73953	0.00792588	0.57915	0.645636	3.34276	2.36081	0.514901	2.38315	1.90618	0	0	0.689243	2.59748	0.0100518	0	0.615312	0.234557
ENSMUSG00000022508	Bcl6	GFP+.specific	1.74168	2.36451e-10	3.26268e-09	18.7534	27.2599	7.88455	3.54961	22.3125	14.1349	2.11014	3.39913	17.716	18.0859	1.56278	2.23185	19.7874	16.538	5.48602	4.2344	18.3856	14.4352	12.5834	12.6326	10.0145	7.58586	5.10482	9.13729	15.4352	25.4859	10.0988	7.07881	9.85679	7.90843	3.75913	8.5722	22.3464	25.8366	9.24438	6.47193	0.281264	12.1643	9.98392	15.4376	17.9044	16.1269	6.51338	6.90444	25.3891	24.0596	7.10175	7.99231
ENSMUSG00000050627	Gpd1l	GFP+.specific	1.52334	2.37303e-10	3.27331e-09	8.69065	20.895	5.21852	3.6526	12.1445	10.6464	2.85753	1.97246	9.78374	10.1389	4.62699	6.02276	4.34351	8.95931	3.08804	4.87597	9.49698	7.87319	4.47589	4.26486	15.2279	13.0306	4.71924	3.1937	14.8685	13.0802	4.58829	2.82156	3.87617	5.33242	3.47192	3.0715	2.08731	0.342823	3.18541	2.99868	6.2221	13.897	2.77393	3.01684	12.5946	11.7518	3.78129	3.14613	7.56494	7.78628	7.16879	3.40129
ENSMUSG00000046798	Cldn12	Not.significantly.differential	0.906989	2.38215e-10	3.28477e-09	25.1162	37.2724	14.4592	13.6065	29.6507	24.8746	16.6614	18.3659	36.9401	32.4139	16.8808	20.082	35.5577	38.9477	17.772	20.7443	23.5646	39.5765	18.578	16.4283	24.94	26.9207	20.3011	9.00167	34.222	14.5102	16.609	19.9976	15.751	24.5454	15.8969	19.487	13.5424	9.6965	12.0898	13.8829	15.3535	19.1952	13.4328	7.87938	37.498	34.4489	12.7372	15.4047	22.0562	25.7015	16.4545	18.3585
ENSMUSG00000079614	Seh1l	GFP+.specific	1.02804	2.39985e-10	3.30805e-09	19.1873	20.4982	12.8835	16.0277	38.2674	32.7157	18.0929	19.7127	25.7116	25.6561	20.7058	18.1174	28.2692	29.4073	13.2082	13.8369	60.797	41.523	19.5209	21.2227	57.874	35.8866	22.2872	22.1772	30.7378	44.9914	21.6943	24.5933	80.3553	60.3815	22.8564	30.1976	92.8639	109.026	26.047	23.3193	88.3516	93.1366	26.5467	32.1851	28.4455	24.964	16.3932	16.4859	34.714	29.9627	15.4496	22.9097
ENSMUSG00000011877	Git1	GFP+.specific	1.28215	2.40863e-10	3.31901e-09	11.5497	26.7789	10.1657	4.8725	4.66477	6.00085	4.68842	6.10558	7.06281	7.6412	12.3896	8.04247	14.5278	18.7223	6.36219	7.24155	9.30592	13.8228	7.81827	7.57579	9.04332	12.0979	7.71254	11.7484	14.4026	18.8767	11.2876	7.94163	75.4868	64.5975	9.53763	2.66218	31.778	23.1223	10.137	9.03789	13.6241	31.4095	3.79703	5.48892	13.5719	11.4777	4.57535	5.0249	10.2326	12.2994	6.25186	6.08638
ENSMUSG00000033763	Mtss1l	GFP+.specific	1.11893	2.41412e-10	3.32543e-09	44.5854	47.2143	31.5631	28.3841	22.5782	34.1016	14.8253	14.5504	18.6542	30.3265	15.7621	17.9584	16.541	24.4215	19.9032	18.9902	17.2667	20.0392	12.618	12.0122	12.1511	11.691	6.50891	14.6892	18.5831	27.6908	20.6468	16.4366	35.5956	7.96058	11.0724	5.14972	11.2362	20.5627	15.3142	16.9459	4.78421	9.81423	12.4935	2.50011	30.4439	31.6264	10.7596	6.70017	40.9245	24.4548	16.1275	11.7077
ENSMUSG00000031351	Zfp185	GFP+.specific	2.44382	2.43348e-10	3.35095e-09	2.29231	2.5522	0.0800982	0	1.23512	0.692292	0.441536	0.0177272	1.0467	2.54668	0.354608	1.50551	4.44993	1.4565	0.539523	0.376633	0	0.0616005	0.169867	0.121372	1.79032	2.38672	0	0.908689	2.12467	0	0.729647	0.138748	4.96772	0.125945	0.116734	0.320191	0.574171	0.966495	0.403515	0.0950179	0	0	0	0	2.19689	0.480556	0.106141	0.0710859	2.81534	0.173037	0.854625	0.092961
ENSMUSG00000020600	Slc7a15	Not.significantly.differential	-6.70692	2.43558e-10	3.3527e-09	0.621466	0	0.223734	0.622833	0	0	2.10474	0.0695901	0	0	0	0.0554588	0	0	0.0222117	0.238474	0	0	0.040195	0.0282183	0	0	0	0	0	0	0.0279802	0	0	0	2.44804	3.33471	0	0	4.39946	2.61131	0	0	0	0.541253	0	0.518304	1.65807	1.48271	0	0	0.508389	1.67804
ENSMUSG00000044071	Fam19a2	GFP-.specific	-6.39779	2.44389e-10	3.36299e-09	0.819612	0	5.07954	3.29125	0	0	4.91576	3.25977	0	0	1.94091	2.96827	0.540193	1.7759	4.89086	4.73186	0.438601	0.0123188	4.1794	5.98361	0.285652	0	3.55578	7.97892	0.576348	0.659982	6.8795	3.49977	0.0302754	1.72369	4.52933	1.08217	0	0	2.27945	2.09373	0	0	2.80313	3.35206	0	0	2.91293	2.47094	0.0652283	0.300958	0.881572	1.0948
ENSMUSG00000036040	Adamtsl2	GFP-.specific	-4.68259	2.4537e-10	3.37532e-09	1.17134	0	4.79325	5.06498	0	0	3.48248	2.03444	0	0.475727	15.8025	2.09081	0.0266649	0.0289645	4.13388	2.43571	0	0.110296	4.35552	1.59966	0	0	1.36648	7.74124	0	3.51616	11.0922	7.01609	0	0	7.93197	6.07789	0	0	4.23121	8.90459	0.0289154	6.08763	14.9915	2.822	0.0675122	1.43117	4.71531	4.11172	0	0	7.77213	14.3491
ENSMUSG00000089910	Gm16113	GFP-.specific	-6.82773	2.49572e-10	3.43196e-09	0	0	0	0	0	0	0.207292	0	0	0	0	0	0	0	1.64852	0	0	0	0	0.702371	0	0	0	0	0	0	0	0	0	0	0	10.4776	0	0	0	0	0	0	0	0	0	0	0	0	0	0	0	0
ENSMUSG00000059434	Gckr	GFP-.specific	-4.1393	2.50979e-10	3.45013e-09	5.95599	0.233709	13.5543	29.5727	0.680389	3.93629	28.0222	23.9544	2.95801	1.87492	9.96546	6.25098	2.84576	7.10869	14.016	12.2785	3.75744	2.49485	14.4991	16.8647	0.683681	0	27.4806	7.68031	0	0	16.0039	11.5638	1.42913	4.81225	35.6748	43.9757	2.34734	19.1807	28.4998	27.6612	0	0	35.8205	75.6203	0.904738	2.34947	45.5344	40.6899	0.236995	0.0301955	24.4646	21.5884
ENSMUSG00000079499	6530402F18Rik	GFP-.specific	-2.15404	2.51737e-10	3.45855e-09	14.3158	4.32015	29.5169	28.5127	1.37935	2.10988	22.1057	17.5139	14.2413	15.0743	25.9353	19.2465	11.5167	9.44241	13.7283	13.857	2.63975	3.54671	14.9583	12.7059	2.29123	4.59118	6.12738	2.87107	1.10105	2.13992	17.588	14.339	0.525572	2.38863	18.4217	10.1467	0.493192	2.4266	19.4099	13.1903	2.4114	0	26.5201	19.4361	4.12057	2.21623	40.3429	30.123	1.85665	3.58426	44.5567	12.4716
ENSMUSG00000083363	Gm12237	Not.significantly.differential	-7.40998	2.51764e-10	3.45855e-09	0	0	0	2.9408	0	0	0.735561	0.256706	0	0	0	0.97112	0	0	1.61122	0	0	0	0	2.25474	0	0	0	0	0	0	0	0	0	0	1.0663	0	0	0	0	0	0	0	0	0.452792	0	0	0.549242	0	0	0	0	0
ENSMUSG00000018500	Adora2b	GFP+.specific	2.7146	2.51871e-10	3.45883e-09	5.11156	5.21963	1.80405	1.73514	13.0566	17.7119	0.337298	1.67825	3.55891	4.95375	0.22061	0	2.57519	7.73442	1.52264	0.693173	4.38824	3.65316	1.6975	0.54222	2.80613	5.98155	0.785259	0.650122	0.365502	2.77346	3.22816	2.04957	18.4824	6.38607	1.44032	0.567295	3.24259	10.827	1.08757	1.65071	8.79657	7.33368	2.37764	1.88452	10.2529	6.90424	0.760229	0.750842	3.0235	4.97525	2.2508	0.716311
ENSMUSG00000015605	Srf	GFP+.specific	1.53439	2.53017e-10	3.4734e-09	13.459	37.4964	9.55357	3.40879	11.0375	11.376	3.39664	5.1155	12.4179	14.1206	5.02331	3.13972	14.8663	15.2008	3.57352	4.46945	9.27439	5.77688	2.73606	3.85647	5.21053	5.62539	5.96517	2.96733	14.3832	17.7089	5.10174	4.68762	30.8358	19.9936	4.58884	4.60278	8.22999	9.26782	3.35084	4.68209	3.15676	3.91604	1.72302	3.98956	4.11579	3.74422	3.73272	2.46245	15.5427	7.17217	5.19533	4.06188
ENSMUSG00000046711	Hmga1	GFP+.specific	2.26951	2.53581e-10	3.47994e-09	6.35381	1.80512	2.58099	8.67616	4.64586	5.7525	4.55237	4.76257	8.93756	10.3757	8.2535	2.87173	39.4469	36.5707	6.60292	6.63164	46.7995	76.6142	14.1426	10.2362	83.4163	110.334	19.2924	6.61122	42.096	59.7503	3.19491	6.87298	297.278	361.111	11.2598	26.871	204.272	319.406	13.4332	28.2937	157.955	101.321	12.1958	8.87878	35.7495	55.1707	8.34225	6.1052	25.4812	28.1044	6.96189	8.28782
ENSMUSG00000038145	Snrk	GFP-.specific	-1.37619	2.54324e-10	3.48895e-09	53.6112	22.0749	92.5645	80.6439	15.5319	16.9222	52.815	78.5171	61.0499	56.4787	48.986	37.669	35.6604	28.9202	46.101	42.08	19.7778	13.508	35.9741	34.1649	14.8454	13.7393	19.2603	26.6819	8.44952	16.1788	35.5578	40.1889	45.3903	9.7433	42.1018	61.0094	18.0218	2.98697	52.2004	42.3662	1.62204	3.18895	61.9518	101.894	22.3143	16.3292	68.7324	101.757	17.4896	9.36831	98.4262	39.4199
ENSMUSG00000085386	Gm13630	Not.significantly.differential	-6.92098	2.56455e-10	3.51698e-09	0	0	0.47063	0.0276171	0	0	0.292632	0.0343068	0	0	0	0	0	0.26678	0.206237	0.129094	0	0	0.236244	0.048265	0	0	0.00853898	0.210348	0	0	0.0948228	0.388444	0	0	0.140928	0	0	0	0.0784956	0.0305883	0	0	0	0	0	0	0	0.0228907	0	0	0	0.022446
ENSMUSG00000027674	Pex5l	GFP-.specific	-3.2921	2.57196e-10	3.52594e-09	42.6091	16.8369	78.9123	143.562	1.85502	1.89932	102.512	93.3379	114.891	82.1003	108.2	120.822	64.7894	78.7885	79.5976	66.436	28.8094	18.1204	78.6172	68.851	11.7739	5.46146	38.5908	42.5383	8.89755	12.983	86.5799	78.1606	2.22954	3.31616	66.9821	64.0022	9.8529	2.93949	105.954	51.3621	3.39777	0.959176	114.184	127.122	8.42228	8.80699	168.746	144.487	0.724137	4.12489	152.534	79.0603
ENSMUSG00000032495	Lrrc2	GFP-.specific	-3.21314	2.58598e-10	3.54395e-09	2.13515	0.616765	1.79503	5.1538	0	0.313484	3.41876	5.08412	6.15397	4.2084	4.90308	6.33297	2.03933	0.956025	4.67206	3.80221	21.8521	11.2121	25.3496	34.726	1.58949	2.78777	27.149	20.7669	0.952344	0.0294267	18.2046	20.3124	3.71739	0.145671	3.33313	4.20562	1.86637	0.647439	20.3236	6.43071	2.32194	0.0225109	53.0573	94.2815	0.481162	2.91883	28.6648	53.7516	0	0	25.0317	17.5651
ENSMUSG00000024772	Ehd1	GFP+.specific	1.61197	2.59345e-10	3.55298e-09	10.8979	3.33062	6.1191	5.11192	10.3514	5.20602	2.317	1.24025	4.29013	3.2505	1.02733	3.18093	8.18104	10.2034	2.44951	2.99824	9.49119	15.5506	4.93045	4.83496	15.4968	41.776	7.86474	1.79078	16.5866	36.6858	3.31473	5.17963	7.97827	53.4806	4.01444	6.09703	26.8552	44.493	6.00183	7.74124	22.2472	28.4539	4.2042	3.5169	12.5467	16.0735	3.07297	12.9375	7.92434	12.5766	19.7273	4.92675
ENSMUSG00000048503	Tmem136	GFP-.specific	-1.63884	2.59804e-10	3.55805e-09	31.7119	16.2687	40.3469	83.8646	5.81057	6.80997	42.3156	42.7449	106.292	78.8108	85.1437	72.6657	39.8901	39.2938	38.6897	30.5288	13.8719	16.2227	38.7101	42.532	9.92801	19.0008	29.7496	15.6033	10.4025	6.05062	40.6599	41.0096	18.3751	11.4689	60.0892	66.3497	9.63264	12.5433	47.0002	35.5524	3.36906	10.6827	50.2976	102.575	10.8918	10.6969	66.5473	52.7644	8.1839	7.00316	78.5822	33.053
ENSMUSG00000021364	Elovl2	GFP-.specific	-3.93968	2.60135e-10	3.56138e-09	5.61344	3.37412	12.2981	14.0201	0.0432032	0.157573	14.8444	12.534	5.53804	3.38711	7.45875	10.475	4.92655	3.59436	14.9181	16.0741	1.02864	1.87177	7.27974	4.84938	0.331804	1.38501	3.78504	2.37147	0	0	6.995	4.80733	0.238119	0.594893	16.0181	20.6241	0.85801	0	10.9219	9.61373	0.285301	0.139722	13.9097	17.8928	0.297487	1.13933	19.909	17.0414	0.0821224	0	14.9432	12.2625
ENSMUSG00000001211	Agpat3	GFP-.specific	-1.66063	2.63796e-10	3.61027e-09	182.845	106.26	266.976	336.906	26.5061	27.4114	151.492	131.994	249.526	242.489	223.704	237.962	137.282	189.365	182.591	130.566	26.9903	41.6533	104.253	99.6562	26.9267	28.9933	56.6035	67.2816	37.08	73.4645	126.339	109.335	49.516	30.0858	169.634	169.333	31.6917	10.5752	214.545	180.197	35.7784	15.4714	326.013	177.228	54.1243	76.8479	303.428	231.285	45.1999	33.6116	360.121	121.627
ENSMUSG00000049690	Nckap5	GFP+.specific	1.45577	2.65369e-10	3.63056e-09	42.3246	39.4729	14.7502	43.4046	51.9678	47.4287	12.3493	23.2456	46.6923	70.5477	16.3791	14.1841	41.8543	69.7199	13.6558	14.1842	21.4176	11.9482	5.62831	7.64165	17.3518	17.9312	6.70128	17.8514	29.6842	45.9969	17.4036	14.0064	85.9026	83.7182	16.4828	16.408	13.0227	19.9506	9.32539	22.8798	15.4057	19.7757	32.3597	11.2372	32.7497	55.2648	6.54427	9.34473	87.5237	48.4755	12.4879	13.8748
ENSMUSG00000071648	Rom1	GFP-.specific	-2.70925	2.67131e-10	3.65342e-09	319.598	116.116	435.431	720.558	16.2661	10.9294	255.031	241.587	816.712	521.042	326.149	383.422	239.607	249.899	258.405	210.509	129.647	81.1064	344.32	325.687	29.4234	22.8686	199.566	255.494	40.7678	40.079	303.044	297.793	19.9438	14.4802	267.779	429.282	31.7945	10.0322	442.99	348.438	16.8241	1.45445	662.871	934.01	63.1807	66.2884	587.849	581.37	14.6767	14.8648	647.114	334.39
ENSMUSG00000025932	Eya1	GFP-.specific	-3.14341	2.69572e-10	3.68555e-09	0.224703	0	5.42282	0.786524	0.008765	0.575207	1.97251	2.13171	0	0.334441	6.63139	2.6331	0.871893	0	3.01487	1.053	0.14631	0.00983688	0.650957	2.03607	0.00672977	1.75975	1.99654	0.582809	0.159353	0	0.702316	1.27073	0	0.928568	4.24548	1.22072	0.380909	0.275283	1.74235	0.93458	0	0.0682643	0.198668	5.83677	0.129194	0.116359	2.65462	1.19157	0.0867661	0.0485415	1.34591	0.94552
ENSMUSG00000028072	Ntrk1	GFP-.specific	-7.49919	2.69804e-10	3.68747e-09	0.5055	0	2.638	1.20443	0	0	0.837624	0	0	0	1.61947	0.768851	0	0	2.14424	1.83544	0	0	1.20937	2.62395	0	0	0.714514	0.0659809	0	0	2.23239	1.95644	0	0	0	0	0	0	0.684893	0.133411	0	0	0.0130322	0	0	0	0.297457	0.0497868	0	0	0.399287	0.375086
ENSMUSG00000096740	Lbhd1	GFP-.specific	-2.09962	2.70829e-10	3.70023e-09	31.4595	9.77754	54.8344	105.45	6.79194	2.47814	70.223	70.5841	177.031	66.9468	40.1123	88.6011	42.3243	38.1248	42.8678	44.5607	18.5116	18.0644	47.294	47.4559	9.95205	7.09061	29.9201	51.721	11.0655	29.0507	53.4078	64.0084	2.6491	3.94359	69.1462	55.1596	4.77873	4.46929	74.5561	74.8625	7.08582	18.1933	161.959	165.846	17.0348	8.03595	125.488	124.658	3.04974	7.84512	87.9045	70.3484
ENSMUSG00000051537	Gm5124	GFP-.specific	-5.49545	2.71754e-10	3.71161e-09	0.459602	0.539462	6.28435	0.163301	0	0	5.17819	6.84075	0.782377	0.513777	2.76158	5.06262	0.207756	0	4.85301	6.54452	0.00972507	0.440652	5.06105	4.32934	0.0529437	0.840003	10.2028	4.86294	0.0658313	4.6744	4.97623	6.21215	0	3.29753	5.74577	4.09705	0.0306766	0.0165178	5.63713	6.45062	0	0.0149522	2.00884	1.06492	0	0.0947346	3.86032	0.990269	0	0	1.80066	3.32374
ENSMUSG00000036218	Pdzrn4	Not.significantly.differential	-6.98544	2.72828e-10	3.72501e-09	0.0706076	0	0.655307	0.746835	0	0	1.11216	0.0371049	0.0409884	0.059431	1.75498	0	0	0	0.551764	0.723087	0	0	0.276751	0.55929	0	0	0.618003	2.94406	0	0	0.923661	1.59514	0	0	1.87499	2.61461	0	0	0.20167	0.693166	0	0	0	1.63662	0	0	0.194005	0.272243	0	0	0.552517	0.534115
ENSMUSG00000087106	Gm13964	Not.significantly.differential	-6.58302	2.79028e-10	3.80836e-09	0.0497883	0	0	0	0	0	0.920395	0.476326	0	0	2.21611	0.277583	0	0	0	0.546474	0	0	0.717067	0	0	0	0	0	0	0	0	0	0	0	0	0	0	0	0	0.142734	0	0	0	0	0	0	0.0871578	0	0	0	1.43424	0
ENSMUSG00000105124	Gm5297	GFP-.specific	-3.81542	2.80702e-10	3.82991e-09	7.20864	0	10.1478	15.973	0.227759	0.118279	12.9346	8.7555	10.746	4.66044	8.64715	10.8328	10.0757	6.31186	3.82007	1.90199	2.78958	4.2004	4.28168	7.17854	0.241759	0.264942	3.55147	6.35547	0.426783	0.383548	11.5978	5.0763	0.0905575	1.80111	7.47138	2.77886	1.46296	0.363171	20.7167	8.53055	0.285637	0.646998	16.2786	17.6929	1.22519	0.0956706	24.0121	15.0341	0.23305	0.184034	33.2172	19.3002
ENSMUSG00000024620	Pdgfrb	GFP+.specific	2.34091	2.82217e-10	3.84927e-09	17.2513	24.3924	4.25758	8.8969	14.9329	12.0365	1.6667	2.1728	14.5586	15.9045	1.94815	2.39632	12.967	12.094	2.46399	2.10347	2.45702	2.69718	1.77674	0.505024	2.39872	3.69821	1.98227	2.27449	6.20193	4.47735	1.36349	1.41712	9.67004	7.32763	1.75663	3.45091	1.22791	2.68148	1.98599	2.13137	1.09724	0.529534	0.964733	3.36172	10.5809	10.4969	0.406303	0.226852	9.92673	6.08592	1.96364	3.6426
ENSMUSG00000068151	A230006K03Rik	GFP-.specific	-6.35302	2.82867e-10	3.85683e-09	1.19274	0	1.50064	2.89947	0	0	1.66683	0.0888463	0	0	1.72821	1.04144	0.0678306	0	2.23709	2.8309	0	0	2.17527	5.5403	0	0	2.06293	1.86966	0	0	2.24235	5.77482	0	0	2.85834	5.65211	0.258369	1.26006	2.76674	1.88754	0	0.0358127	8.15207	2.47999	0	0.0402012	0.320449	0.0522862	0	0.0432515	0.134328	0.0581844
ENSMUSG00000052415	Tchh	Not.significantly.differential	4.77884	2.88333e-10	3.93002e-09	0.252665	0.675374	0.145807	0	0.253408	0.732773	0.0357546	0.146623	1.12814	0.151153	0	0	4.09975	4.90765	0.0397737	0.229948	0.828656	0.366073	0.0762092	0.0336865	0.561519	0.391428	0	0	0.908261	0.00898626	0	0.0732717	3.21975	1.75073	0.361248	0	0.0050503	0.0433369	0.0119724	0.0124439	0.00422963	0.00915708	0	0	0.212873	0.711959	0	0	1.83067	0.892787	0.0320262	0
ENSMUSG00000020891	Alox8	GFP-.specific	-6.62161	2.88478e-10	3.93068e-09	0.00828363	0	0.73604	0.71622	0.141287	0	0.553748	0.0680131	0	0	1.41201	1.94224	0	0	0.534444	0	0	0	0.55702	0.204735	0	0	0.00973116	0.113041	0	0	0.464698	0.15324	0	0	1.67422	8.96036	0	0	2.06547	1.72891	0	0	0.2453	0	0	0	0.36576	0.039192	0	0	4.74175	0.153826
ENSMUSG00000017969	Ptgis	Not.significantly.differential	-5.89651	2.88591e-10	3.93088e-09	0	0	0.97575	0.709185	0	0.486019	0.370389	1.37961	0.207214	0	0.352572	1.63302	1.25024e-140	0	0.100936	0.341158	0	0	0.242764	0	0	0	0.939936	0	0	0	0	0.568606	0	0	0.813837	0.132912	0	0	0.449104	1.71062	0	0	0	0	0	0	0.780966	0.208436	0	0	0.501875	1.14656
ENSMUSG00000023964	Calcr	Not.significantly.differential	-5.88265	2.92284e-10	3.97983e-09	0	0	0	0	0	0	0.286962	0.320954	0	0	0	0	0	0	0.259711	0.349102	0	0	0.0955642	0.0645535	0	0	0	0	0.0098316	0	0	0.0278799	0	0	1.07555	1.36623	0	0	0	0	0	0	0	0.0736438	0	0	0.0799812	0.277024	0	0	0	0.945715
ENSMUSG00000089933	Gm16101	GFP-.specific	-6.79854	2.95644e-10	4.02422e-09	0.762321	0	8.5627	0	0	0	4.8673	0	0	0	0.249923	0	0	0	0	6.61968	0	0	3.52692	0	0	0	0	0	0	0	0.280893	0	0	0	0	0	0	0	0.183658	0	0	0	1.2905	0	0	0	1.75329	0.578204	0	0	1.36544	0
ENSMUSG00000031442	Mcf2l	GFP-.specific	-1.93552	3.00623e-10	4.09061e-09	17.0483	11.0069	43.1876	35.3769	7.28391	5.41863	38.9335	39.2793	14.6866	17.6954	54.0283	38.8938	20.416	19.48	36.4481	36.0196	14.2544	7.0795	29.5612	33.1681	4.27938	7.94395	26.6288	10.484	5.0465	4.83074	38.6499	34.8667	34.3222	19.5136	60.6883	28.9831	0.23062	5.83998	34.855	33.6156	0.283433	0.82669	34.4176	27.7076	15.2048	13.8349	38.8979	33.7961	10.7439	18.3016	63.7019	30.3545
ENSMUSG00000029576	Radil	GFP-.specific	-4.92471	3.02807e-10	4.11893e-09	5.15379	0.357958	2.60608	1.64696	0	0	2.18529	0.659242	0.797025	0.359546	2.68583	2.65172	1.97204	2.35335	2.8957	1.12927	0	0.170978	8.38918	1.39473	0	0	3.61943	4.2607	0	0	2.44274	1.72899	0	0.0239274	4.37444	0	0	0	7.77977	1.4099	0	0	0.85143	1.98474	0.752058	0.020829	2.35129	1.48903	0	0	2.64573	0.718897
ENSMUSG00000102344	9430053O09Rik	GFP+.specific	2.80695	3.03944e-10	4.13301e-09	2.01682	2.8223	1.02147	0.853466	3.63772	2.81115	0.473556	1.26702	4.08151	3.15954	1.02412	0.626037	3.28409	7.77458	0.28599	0.675483	1.79721	1.11844	0.28788	0.0958331	1.39273	3.0966	0.0248247	2.92077e-44	4.52122	0.173056	0.468297	0.650706	6.9085	5.68317	1.48633	0.0617081	0	0.404199	0.0718965	0.104569	1.64235	4.89282	0	0.820616	1.0249	1.78785	0.54329	0.702372	3.38411	1.26262	2.9715	3.66485
ENSMUSG00000075520	Malrd1	Not.significantly.differential	-7.95789	3.06471e-10	4.16595e-09	0.0457063	0.915449	0.331867	0.0217169	0	0	0.403767	0.278926	0	0	0.203517	1.08512	0	0.809087	0.535363	0.240919	0	0	0.2654	0.112151	0	0	0.0541512	0	0	0	0.290182	0.447192	0	0	1.00487	1.44584	0	0	0.421644	0.529129	0	0	0.25698	0.0772292	0	0	0.417482	1.14913	0	0	0.0894401	0.812294
ENSMUSG00000011256	Adam19	GFP-.specific	-4.97511	3.09606e-10	4.20715e-09	0.0805769	0	2.87832	1.58078	0	0	0.350191	0.506874	0	0	0.680335	5.00794	0	0	0.415695	0.224912	0	0.300879	3.44558	0.483593	0.0378242	0.0209424	9.36186e-55	0.00510944	0.909582	0	0.373006	3.97113	0	0	0.255733	0.413557	0.408046	0	0.282861	0.694356	0	0	0.0790982	0.360549	0	0.00486567	0.318545	2.60114	0	0	0.312923	1.11783
ENSMUSG00000024227	Pdzph1	GFP-.specific	-3.28623	3.10349e-10	4.21582e-09	32.4665	14.0988	47.7475	66.4942	0.597144	0.390932	70.7008	49.4319	56.4315	36.7259	54.0511	46.1918	33.658	33.8355	35.6107	29.4772	11.6176	10.8214	38.764	31.7555	4.25057	2.29555	9.72997	7.91084	3.74605	0.676846	33.7406	25.6308	0.354807	4.78448	33.6454	37.3508	0.20796	0.700532	32.3721	10.9292	0	0	25.797	32.3388	4.15957	2.26262	58.5249	44.858	1.20936	0.0289666	23.2407	23.0714
ENSMUSG00000022867	Usp25	Not.significantly.differential	0.821046	3.10909e-10	4.222e-09	15.9832	13.798	7.98085	8.31485	14.5014	20.0171	8.63198	7.38746	17.7124	13.1322	8.61075	9.41146	11.9735	13.7135	9.81189	10.7079	24.7896	14.1886	11.2193	10.2788	18.6955	16.5374	9.05563	16.024	16.9437	11.3527	10.7549	12.1792	8.36914	17.0888	11.0196	12.408	12.7923	18.7524	9.84315	9.53815	6.84252	16.3551	4.60332	13.3709	10.8268	9.9958	8.39443	7.50749	13.8448	24.131	11.418	12.0234
ENSMUSG00000025227	Mfsd13a	GFP+.specific	1.71651	3.13261e-10	4.2525e-09	7.16027	9.84036	2.06009	1.8788	21.4181	8.98089	1.33732	1.38732	7.96667	9.34573	2.96626	4.51955	4.98453	11.7267	2.74308	2.6498	1.81111	3.06689	2.39339	2.98811	4.20385	3.46354	0.380932	0.840538	21.4855	29.1223	3.0644	1.20869	0	1.51699	0.877174	1.16004	4.51139	0.184937	3.8739	1.53231	1.80143	13.5158	0.0463927	2.26244	8.69151	8.20921	2.98273	1.45067	10.2422	2.59975	3.90919	1.73667
ENSMUSG00000034088	Hdlbp	Not.significantly.differential	0.845229	3.13661e-10	4.25649e-09	43.3112	58.8563	35.5604	33.7738	46.3736	40.3544	29.7663	32.4754	20.1452	36.4699	24.4914	30.2824	54.7865	82.8642	34.8674	31.6672	33.7346	54.6908	27.9258	25.1503	71.289	92.4254	27.838	34.7471	57.4315	66.0965	32.5874	37.2309	80.6455	52.7374	34.3852	35.1039	70.1523	63.3899	38.1546	36.6828	56.8891	91.3712	23.3236	34.7734	49.1703	60.3367	26.8065	25.4735	63.0434	67.4103	33.8238	35.8292
ENSMUSG00000108217	Gm43883	Not.significantly.differential	-7.11976	3.18476e-10	4.31995e-09	0	0	0	0.0939003	0	0	0.601089	0	0	0	0.0434058	0	0	0	0.316358	0	0	0	0.146641	0.0669849	0	0	0	1.26219	0	0	0.315761	0.832534	0	0	0.0410715	0	0	0	0.0381265	0.0495248	0	0	1.18082	0	0	0	0.149419	0	0	0	0.0254566	0
ENSMUSG00000022847	Thpo	Not.significantly.differential	-5.37047	3.18552e-10	4.31995e-09	0	0.0182553	0.634599	0.175361	0	0.0408327	0.63444	0.0434886	0.0318426	0	0.937486	0	0	0	0.824785	0.0882631	0	0	0.3976	0.0349255	0	0	1.58555	3.37531	0	0	0.452203	0.553216	0	1.05338	0.107344	2.09887	0	0	0.474054	0.803046	0	0	0	0.724375	0	0	0.12927	0.0576372	0	0	0	0
ENSMUSG00000015869	Prpsap1	GFP+.specific	1.26536	3.2236e-10	4.37012e-09	94.3335	84.2854	48.1489	36.9219	143.82	99.9608	31.3173	42.875	79.3231	102.887	29.777	41.8842	69.8768	67.8301	25.6767	26.6477	11.3568	22.7252	26.4479	36.803	41.882	24.8516	34.5664	19.6341	85.5976	102.114	23.2263	31.0042	83.4301	30.4223	31.2341	27.2213	29.0696	32.0045	23.2626	28.5653	26.8454	27.65	18.0493	22.1479	121.961	98.5043	29.8217	28.2454	123.461	106.519	35.0519	31.7812
ENSMUSG00000030279	C2cd5	GFP-.specific	-1.30002	3.24445e-10	4.3969e-09	41.1743	29.9309	59.1243	79.7562	14.623	30.6383	68.1038	69.6199	27.0245	25.1601	66.2829	43.4394	24.496	22.1241	58.174	41.3376	11.2243	20.2717	53.06	51.4125	11.5141	5.99473	43.9816	29.6694	15.8674	65.2989	82.6716	63.2004	30.6162	7.39913	60.7742	32.738	20.5549	23.7356	56.8122	55.1525	14.0072	7.41144	76.3021	53.6332	19.8001	13.1568	65.817	56.7808	14.7728	46.2392	82.9596	48.7485
ENSMUSG00000007379	Dennd2c	GFP+.specific	3.26282	3.254e-10	4.40836e-09	0.192955	0.477217	0.0389631	0.408878	0.986093	0.403047	0.223786	0.0622392	0.468955	0.462986	0.539819	0	1.20268	4.69407	0.10818	0	2.05783	0.7753	0.382107	0.0500287	1.10015	1.2158	0	0.431896	1.10503	0	0	0.115725	16.7219	4.46372	0.425675	0.492882	1.91316	2.16838	0.163009	0.550702	0	0.2482	0	0.0140572	0.750205	0.471401	0.264228	0	1.64385	0.136572	0.0803067	0
ENSMUSG00000020423	Btg2	GFP+.specific	1.81827	3.2717e-10	4.43085e-09	259.181	554.937	123.974	27.8075	231.201	288.183	42.5353	59.8694	49.4758	62.8216	20.6471	19.3296	183.237	190.567	36.4418	32.0944	96.4729	98.8459	38.0159	26.9813	44.2334	44.7164	27.7485	34.4331	224.005	224.463	40.5888	36.1691	546.039	546.87	45.8036	45.7445	31.1281	58.0467	27.218	41.2907	28.6364	24.861	43.6108	38.8941	38.847	47.1346	26.2878	31.3948	108.108	94.2692	68.7858	52.7884
ENSMUSG00000113002	AC105950.1	Not.significantly.differential	-6.46945	3.2898e-10	4.45386e-09	0	0	0	0	0	0	0	0	0	0	0	0	0	0	0.437816	0	0	0	0	0	0	0	6.33225	0	0	0	0	0	0	0	0	0	0	0	0	0	0	0	0	0	0	0.336994	2.20976	0.431135	0.226903	0	0	0
ENSMUSG00000033272	Slc35a4	GFP+.specific	1.51772	3.30471e-10	4.47254e-09	11.7822	13.108	8.36314	25.7059	12.7857	11.0886	7.0551	10.3981	15.0636	13.9416	8.73336	11.7534	14.2586	19.922	9.30095	7.9709	9.70221	79.3478	3.13572	4.99564	10.4033	22.0443	2.61343	1.85243	13.7922	24.9404	5.43983	8.80496	7.08291	7.48298	9.31886	9.858	18.9914	16.2398	9.61738	5.40592	54.3352	14.0332	1.57102	6.84692	17.0873	19.7107	12.1346	5.45943	13.2445	14.0166	9.36239	2.65319
ENSMUSG00000046417	Lrrc75a	GFP+.specific	1.7972	3.32061e-10	4.49103e-09	7.02327	6.11138	4.60809	3.08431	9.64057	8.93701	5.1305	6.88194	7.41309	6.62564	3.25033	3.49941	30.2972	16.2954	3.58794	4.03694	6.25461	12.9283	4.04761	4.2812	18.128	12.5546	1.49829	4.01355	14.6628	7.76609	4.89019	3.9265	61.4131	39.7946	3.03668	5.71556	12.97	14.129	3.34747	7.05323	19.3837	9.61391	0.63435	2.11871	10.4941	17.1039	2.14983	3.0556	17.036	6.54009	4.04155	5.40452
ENSMUSG00000079048	4933413L06Rik	GFP-.specific	-4.41679	3.31958e-10	4.49103e-09	0.405412	0.0435537	0.447762	0.278578	0	0	1.16831	1.03317	0	0	2.20318	1.51912	0.0787604	1.0056	0.326068	0.204473	0.912058	0	1.38128	0.621364	0	0	8.84617	0	0	0	0	0.297236	0	0	3.45727	0.168336	0	0	0.307842	0	0	0	0.0925171	3.82553	0.223237	0	1.17805	2.48289	0	0	5.15814	2.19916
ENSMUSG00000022475	Hdac7	GFP+.specific	1.62894	3.32963e-10	4.50171e-09	37.5337	37.5384	13.5899	7.93108	12.3691	13.1583	5.6874	6.7077	23.9053	30.1625	4.82897	4.90707	29.773	23.7929	9.42123	7.16265	13.5623	18.8806	10.2105	6.9811	17.9183	22.9522	17.8844	14.3348	25.3829	45.7835	14.2543	5.98364	50.0204	12.3467	10.3158	17.9236	11.8538	16.0941	12.2215	12.3594	2.51251	7.71687	10.6513	6.8537	24.6717	25.2814	4.34959	3.3162	43.4963	38.6775	8.84856	10.5124
ENSMUSG00000074378	Bsph1	GFP-.specific	-7.39799	3.34103e-10	4.51561e-09	1.26351	0	2.7899	7.56419	0	0	2.58932	5.79665	0	0	3.26062	4.20481	0	0	1.0192	1.31259	0	0	0.266788	1.0925	0	0	6.67718	5.75066	0	0	3.82262	3.59461	0	0	1.56251	1.06977	0	0	3.56729	4.35072	0	0	0.546168	0.876413	0	0	3.18945	4.82342	0	0	0	0.908373
ENSMUSG00000032118	Fez1	GFP-.specific	-1.96059	3.35886e-10	4.53819e-09	4.3691	1.34028	6.85842	6.91729	1.5547	3.89139	16.5753	9.81634	3.56574	6.86986	6.47603	8.49745	10.523	4.67294	14.9755	18.5186	0.903234	2.29267	11.9741	15.8969	2.6498	2.7319	18.5799	29.6682	3.36886	0.201378	20.864	18.6249	0.666295	6.18169	13.8675	8.03971	1.51932	0.492027	7.17256	8.0494	0.0375113	3.7972	6.22953	0.515163	3.30993	8.72989	6.47166	8.81827	13.4239	6.88649	23.7861	7.58912
ENSMUSG00000031504	Rab20	GFP+.specific	3.63665	3.36925e-10	4.5507e-09	2.52908	9.8803	0.0307827	0.328384	7.43056	5.59929	0	0	10.9338	5.11931	0.963211	0.160163	48.6049	38.2998	3.40574	5.25466	13.0325	12.611	0.56132	0.73522	10.0514	15.2156	1.20382	5.47637	14.6598	22.0554	0.0816746	0.0813048	97.5827	103.485	3.64304	28.6159	39.5424	39.102	2.65174	6.62448	0.16697	19.233	8.44851	7.51476	9.67199	9.34473	0.49072	0.201876	4.71329	6.4411	5.6913	5.49449
ENSMUSG00000030525	Chrna7	GFP-.specific	-4.95776	3.37475e-10	4.55659e-09	1.59845	3.39302	7.61825	5.12171	0	0	10.5247	4.74982	0	0.712787	5.48766	4.25226	1.78658	1.3247	6.10013	3.68525	0.039006	0	4.19689	2.72943	0.79827	0	4.22508	1.18901	0	0	5.72441	6.53764	0	1.59432	9.70712	4.06117	0.984331	0	3.33881	3.13763	0	0	7.52954	3.16332	0.192797	0	5.72261	12.6683	0	0	5.0341	9.858
ENSMUSG00000053702	Nebl	GFP-.specific	-2.42456	3.40011e-10	4.58929e-09	10.3438	7.69018	39.3653	30.3995	0.347748	1.82805	57.7925	90.9011	8.55172	4.44237	62.9884	52.5434	19.2899	16.8289	47.6434	61.0187	8.56648	14.0131	43.0831	43.5092	10.6959	4.62888	55.1527	52.5146	11.7618	16.3619	46.1939	51.6517	41.0939	41.3089	39.2809	46.2411	19.8912	25.2509	34.9931	39.2067	6.35814	6.20721	19.9979	17.2046	3.15378	2.22893	24.9355	28.6166	14.6919	7.51579	16.4114	26.6057
ENSMUSG00000108035	Gm44021	Not.significantly.differential	-5.49179	3.40197e-10	4.59026e-09	0.181226	0	0.275116	2.05557	0.671358	0	0.70636	0.535672	0	0.157312	1.56533	0.0462014	0.241218	0	0.768315	2.16163	0	0	0.622165	0.789483	0	0	3.00769	0.199795	0	0	0.592433	1.26942	0	0.861146	1.335	0.336504	0	0	0.761357	0.732378	0	0	0	0.143181	0	0	0.453515	0.381178	0	0	0.627258	1.55379
ENSMUSG00000022054	Nefm	GFP-.specific	-2.92806	3.40383e-10	4.59123e-09	1.2232	0.419878	29.1264	3.44022	1.43162	0.08878	2.14693	1.49106	1.25305	1.4081	5.38135	6.0491	4.63494	0.267233	28.9048	32.9999	0.20281	1.12032	25.5305	21.8599	1.5084	0.680904	33.8949	45.8855	0.60462	6.34083	25.9966	28.8762	0.349039	4.23822	3.1381	8.58206	5.66498	4.93935	8.20468	7.90182	0	0.771321	2.98781	2.20947	0.564142	0.11579	0.430937	0.970953	0.0694328	0.617038	3.63819	0.559814
ENSMUSG00000113262	Dohh	GFP-.specific	-2.65828	3.41125e-10	4.5997e-09	18.3631	8.29443	26.3774	42.1549	1.37626	5.47116	17.9496	17.5827	63.6534	35.4323	26.9564	35.9782	12.2507	3.09631	12.9357	15.1076	9.1492	5.65651	21.7095	22.2067	2.28942	8.1754	24.0541	21.4942	0.905512	0.600211	19.7889	17.5647	0.330514	1.54467	19.6778	34.2894	10.7546	4.18249	26.3716	23.5381	0.780447	0.767621	38.4854	58.7171	3.71438	5.0036	52.3338	50.1249	4.38452	0.426648	47.1622	34.0959
ENSMUSG00000026275	Ppp1r7	GFP-.specific	-1.09742	3.43864e-10	4.63508e-09	10.7816	8.44719	21.2218	23.4866	8.25937	13.2707	14.9298	16.1217	18.1794	8.4069	30.158	19.182	9.89749	3.91751	22.7243	27.4522	5.49132	16.7606	17.6626	24.3034	11.2319	32.7191	18.109	12.0444	13.3375	6.0812	16.1546	15.1294	14.7018	1.61793	12.9194	33.0277	6.83838	14.8065	12.3666	23.3459	4.9025	8.79428	22.5422	11.7251	4.14034	13.1044	14.405	16.9383	9.01688	9.91078	14.036	12.5332
ENSMUSG00000001946	Esam	GFP-.specific	-4.69596	3.44791e-10	4.64451e-09	4.69682	0	8.63843	14.4664	0	0	9.9294	10.1487	8.37671	1.23765	12.5252	8.57643	2.01824	1.16753	12.2454	12.3911	0.132344	0.27578	11.501	9.64438	0.605129	0	6.43303	8.75447	1.04262	4.07728	6.22536	3.54332	0.771218	3.68419	13.9401	6.84174	0	0	12.5729	14.7497	0	0	3.48391	12.6718	0.109055	0.38498	9.22163	6.31615	0	0.0175497	8.19569	13.4381
ENSMUSG00000062309	Rpp25	GFP-.specific	-5.97688	3.44795e-10	4.64451e-09	1.04364	0	0.666533	2.5578	0	0	3.51496	0.495342	0.760691	0	1.8338	3.70486	0.379583	0.4524	4.60225	4.17833	0	0.860886	3.35553	4.91212	0	0	2.20344	6.083	0	0	1.86769	3.20335	0	0.0706521	2.7724	0.526545	0.119735	0	3.15663	4.45755	0	0	1.5972	0.483984	0	0	2.83096	3.14624	0	0	1.31801	3.59909
ENSMUSG00000105184	Gm42537	GFP-.specific	-6.08506	3.45453e-10	4.65182e-09	1.34548	0	2.70084	8.64327	0.322991	0	5.89851	5.99231	0	1.10327	7.18994	2.22118	0.115538	2.26529	6.9313	5.47065	0	0	3.64983	4.02	0	0	6.12141	4.47323	0	0	2.7826	2.73607	0	0	3.46215	2.48463	1.06496	0	2.78478	1.0588	0	0	13.2687	2.68756	0	0	5.59195	3.95663	0	0	5.33657	0.885929
ENSMUSG00000031523	Dlc1	GFP-.specific	-2.21208	3.52563e-10	4.74597e-09	3.83821	0.976157	10.2662	18.0899	0.269517	0.34439	11.0081	14.0929	9.42796	4.14401	15.876	14.1056	8.92289	6.64233	13.8403	11.5745	2.49635	1.88175	11.1579	9.94704	1.00988	1.34717	10.5967	17.9725	1.34695	7.50737	23.0708	8.84338	13.153	15.6262	17.4019	11.7606	10.2458	10.2224	14.9513	15.0507	1.06891	1.72172	15.6251	14.7982	1.40228	1.74362	15.4795	11.7492	0.657178	2.16818	13.815	10.1636
ENSMUSG00000109775	Gm45297	Not.significantly.differential	-6.83734	3.52962e-10	4.74974e-09	0.259347	0	0.0813395	0.551808	0	0	0.685713	0.288602	0	0	1.00195	0.0142868	0	0	0.559274	0.703155	0	0	0.0620966	0.616265	0	0	0	0.93211	0	0	0.427514	0	0	0	0.800277	0	0.635269	0	0.227013	0.0857795	0	0	0	0.0103316	0	0	0.269481	0.156423	0	0	0.275492	1.3926
ENSMUSG00000110187	Gm45496	GFP+.specific	3.9027	3.58501e-10	4.82267e-09	2.57757	0.769423	0.828991	0.263999	2.48844	1.50858	0.138432	0.786816	0.965007	6.56045	0.246362	0.882222	1.62873	4.09075	0.152108	0.0596924	0	1.23213	0.0167101	0.0702698	0.00861523	0.0951652	0	0	1.07417	0.526642	0.103794	0	0	0	0	0	0.580091	0	0.0375256	0	0	0	0	0	2.42886	1.12595	0.146823	0.0873911	3.49312	0.979399	0.784025	0
ENSMUSG00000103351	Gm6350	Not.significantly.differential	-6.91955	3.5886e-10	4.82489e-09	0	0	0.796854	4.26105	1.21138	0	1.14013	0.0533315	0	0	0	0.167831	0	0	0.640361	1.11388	0	0	1.21704	0.941982	0	0	0.642501	0	0	0	1.58598	0.341533	0	0	0.834205	0.0871955	0	0	0.428839	1.43068	0	0	0	0	0	0	0.474646	1.12803	0	0	0.486267	1.71068
ENSMUSG00000092375	A730060N03Rik	Not.significantly.differential	-6.20947	3.58906e-10	4.82489e-09	0.157444	0.260618	0.757271	1.42711	0	0	1.02858	0.0621429	0	0	0.107511	0.319137	0	0	0.766422	2.34568	0	0	0.984396	0.661605	0.0121741	0	0.733124	0.1309	0	0	0.617578	1.66558	0	0	0.383213	1.60255	0.0150032	0	1.15708	0.634389	0.0126494	0	0	0	0	0	0.115744	0.144597	0	0	1.23156	0.833667
ENSMUSG00000034926	Dhcr24	GFP+.specific	1.47714	3.6103e-10	4.85182e-09	33.3361	31.3627	14.1405	10.8869	15.3897	15.8924	5.88105	3.58503	24.4461	24.605	6.85255	6.10555	32.1652	33.0674	16.1736	15.3631	6.2882	7.21028	7.79931	7.80188	12.5422	9.6214	8.54843	7.05865	17.4704	25.7612	13.9375	10.3689	21.5317	15.9272	9.46986	6.31677	16.6536	9.05555	9.46932	9.35085	5.42944	16.1039	4.69562	2.57284	26.2258	25.4047	1.95024	0.397564	7.60294	7.80676	3.46157	2.1618
ENSMUSG00000097338	Gm2464	GFP-.specific	-6.70083	3.65589e-10	4.91144e-09	0.964796	0	1.92861	2.584	0	0	4.59537	0.93716	0	0.121544	1.93793	0.589953	4.33804e-11	0	2.00278	3.99225	0	0	0.859383	3.26142	0.0398356	0	0.763072	2.06242e-113	0	0	5.23668	1.89355	0.14408	0.0719312	6.00103	0.912491	0	2.69356e-29	1.56803	1.04938	0	0.0149126	0.739392	0.372331	0	0	1.05395	0.65692	0	0	3.2946	0.743801
ENSMUSG00000032504	Pdcd6ip	GFP+.specific	1.1483	3.7044e-10	4.97496e-09	18.2698	41.3635	34.1925	22.7199	22.774	34.9526	17.4367	15.63	28.5313	22.5055	14.043	16.9281	47.9513	48.2528	14.7186	17.7708	25.5273	36.4982	13.0769	13.1806	33.8519	29.9995	12.0328	9.06769	32.3212	28.4335	15.7231	19.5951	70.9696	68.8463	18.9011	17.295	32.1478	84.3689	21.2645	21.9592	37.4887	72.3752	11.33	14.8503	27.2381	21.6573	12.582	11.3903	32.7164	38.0506	17.026	8.6485
ENSMUSG00000045613	Chrm2	GFP-.specific	-4.89451	3.77211e-10	5.0642e-09	0.883187	1.06302	3.75172	4.02464	0.0996777	0.111122	6.21852	4.37789	0.0158711	0	3.64785	4.79476	0.47979	0.445626	4.65684	4.09557	0.0494802	0	3.47673	3.81871	0.44847	0	2.95154	2.5898	0	0	4.81846	5.56988	3.49001	0.518123	5.02656	4.60284	0.788431	0.00556408	3.00656	3.89178	0	0	5.59559	2.25934	0	0.0274882	2.65551	2.68874	0	0	0.34536	4.72183
ENSMUSG00000109551	4930435N07Rik	GFP-.specific	-6.44226	3.81188e-10	5.11588e-09	0.537079	0	2.76838	11.1487	0	0	3.97188	4.71534	0	0	8.2921	2.54905	0.190502	0.568672	3.27664	6.54069	0	0.664094	1.19598	3.71405	0	0.787393	4.39193	3.30011	0	0	7.69492	6.77375	0	0.176419	6.09612	5.7651	0	0	3.66119	2.69519	0	0	1.78915	2.59791	0	0	2.2881	2.61926	0	0	6.31354	3.18725
ENSMUSG00000040543	Pitpnm3	GFP-.specific	-3.55392	3.81572e-10	5.11933e-09	15.1664	5.08498	23.3279	38.7661	0.00484377	0	25.2807	19.3243	13.0698	10.1327	21.7814	17.6339	10.2613	12.1252	12.9759	9.1823	1.81512	1.17538	7.39403	8.24174	0.235734	0	1.94866	3.64661	0.557804	0.815697	11.6212	12.2534	1.16012	2.28909	16.4127	7.47079	0.858021	0.589096	24.0561	13.6774	0.00379859	0	22.7227	13.4045	1.35852	3.13081	42.528	23.7277	0.264648	1.65376	53.7939	14.1704
ENSMUSG00000090919	Pabpc4l	Not.significantly.differential	5.57697	3.84836e-10	5.1614e-09	0.392708	0.00982998	0	0.0283426	4.3098	3.09085	0	0.0234731	0.528501	0.564996	4.01586	0.0838232	0.0361175	1.05573	0	0.233594	0.0324132	0.746594	0	0	1.62213	0.386946	0	0	0.948427	4.72865	0	0.0182631	0	0	0	0	0.21526	0	0	0	0.507854	0.637102	0	0.0672272	0.36067	0.498215	0.0087674	0	0.143608	0.19454	1.74154	0.015359
ENSMUSG00000029570	Lfng	GFP+.specific	3.03757	3.85749e-10	5.17192e-09	25.6396	30.4137	6.85141	1.41575	12.8407	14.5985	1.02132	1.87068	34.3005	33.2443	0.932343	3.6745	22.0944	21.1904	1.02223	0.829874	0.0347209	13.4811	1.04151	0.375816	1.42402	2.46788	0.0139669	0.254355	7.97883	6.15711	1.73286	0.914377	44.9009	1.49029	0.0233011	2.59933	0.0547347	0	1.17795	0.202354	0	4.08116	0.0750575	4.35428	18.2292	18.96	0.528205	0.821166	16.9758	9.60842	20.4642	2.55956
ENSMUSG00000033900	Map9	GFP-.specific	-1.2246	3.87751e-10	5.19703e-09	5.07524	5.19252	7.75032	6.22805	4.02546	3.73209	13.1362	8.96159	10.2551	3.53103	8.75026	6.04283	4.63021	2.96898	8.00479	15.9532	6.47089	4.4377	8.91862	10.3727	5.14269	4.8919	11.0533	6.1092	1.99791	0.245628	8.67533	10.9523	2.40547	3.52432	10.6056	8.95158	4.44921	4.2278	14.6176	20.9909	9.06917	4.19874	16.1078	9.71361	2.70706	1.06996	10.8502	50.7503	5.62341	2.84442	6.25042	7.28967
ENSMUSG00000079428	Tceal7	Not.significantly.differential	-6.1764	3.92651e-10	5.26095e-09	0	0	0	0	0	0	0.505997	0	0	0	0	0	0.0613608	0	1.5787	1.81879	0	0	0	0	0	6.28672e-69	0.718117	0	0	0	0.130812	0.720576	0	0	0.331044	2.00683	0	0	2.48847	0.815563	0	0	1.16186	1.29661	0	0	0.0592321	0.368959	0	0	0	1.84054
ENSMUSG00000018442	Derl2	GFP+.specific	1.07602	3.93484e-10	5.27036e-09	27.04	17.3452	12.3839	13.9854	46.0613	42.0612	17.4951	19.9573	43.438	33.011	13.6645	15.2097	23.5748	9.77987	12.7386	12.5171	47.0238	48.1536	16.1369	21.6953	54.9845	40.9783	11.163	4.11829	58.0354	53.3269	8.264	18.4586	8.65961	37.3542	14.0345	9.48506	12.3293	28.8795	12.083	9.20736	53.7504	66.1479	21.2838	29.9439	52.9493	52.0692	17.1399	20.7861	47.5085	36.5021	21.8392	12.1653
ENSMUSG00000042155	Klhl23	GFP-.specific	-1.89131	3.97574e-10	5.32337e-09	6.40682	2.14886	8.17803	16.2244	8.16797	3.18714	14.1632	24.4548	8.55076	6.701	7.69774	16.3495	7.37935	5.75641	12.1143	7.43965	1.4215	1.99179	6.76661	6.78398	3.27235	0.996233	3.77758	3.80262	3.14771	3.02879	8.46234	11.6253	0.18944	0.681741	8.40094	7.01951	1.06971	0.29738	8.44331	7.20897	2.71178	0.39765	17.9008	8.52099	2.11816	5.95274	18.2617	10.3374	1.71568	4.13614	8.78649	6.80065
ENSMUSG00000038884	A230050P20Rik	GFP-.specific	-1.31516	4.0415e-10	5.40961e-09	5.74115	2.19965	16.0505	11.4947	3.21643	4.19379	10.2097	10.6756	7.01515	5.34393	11.8542	15.4683	5.18295	0.65491	12.243	9.89611	8.75474	7.58297	11.439	16.552	6.70733	6.49054	10.3155	20.5111	13.0155	3.85121	19.1687	17.916	0.298886	2.09216	11.7297	15.0631	5.18212	1.38883	8.71451	14.5238	2.54268	9.17879	14.4906	9.17291	3.96604	3.94574	6.07015	11.0873	9.05197	4.65536	5.0674	8.03954
ENSMUSG00000089789	Rdh1	Not.significantly.differential	-5.29724	4.0524e-10	5.42239e-09	0.0737513	0	0	0.801404	0	0	0.566941	1.0619	0	0.126989	0.578134	0.0376795	0.0394871	0	0.690677	0.570787	0	0	0.292439	0.383297	0	0	0	0.135373	0	0	0.500378	0.627895	0	0	2.88751	0.168862	0	0	0.580187	1.27038	0	0	0.0110257	0.835066	0	0.00809375	0.584379	1.16967	0.0969637	0	0.108974	0
ENSMUSG00000105086	Gm42534	GFP-.specific	-7.69721	4.11054e-10	5.49836e-09	0	0	0.564911	3.52396	0	0	2.18291	0.154725	0	0	5.94436	2.50239	0	0	1.88327	3.43521	0	0	1.31246	1.69343	0.889765	0	0.509884	4.43123	0	0	3.64235	3.15718	0	1.81724	4.35909	0.221561	0	0	0.909383	1.24374	0	0	0.976759	0.577349	0	0	3.97077	1.5399	0	0	2.91577	2.58224
ENSMUSG00000064652	Gm24165	Not.significantly.differential	-5.51476	4.17659e-10	5.58486e-09	0	0	0	0	0	0	0	0	0	0	0	0	0	0	0	0	0	0	0	0	0	0	0	0	0	0	0	0	0	0	0	0	0	0	0	0	0	0	0	0	0	0	0	0	0	0	0	0
ENSMUSG00000052146	Rps10	GFP+.specific	1.35798	4.20122e-10	5.61592e-09	41.372	50.1103	47.5585	59.6574	72.0246	65.1173	26.755	31.5782	60.3172	72.806	46.061	23.2337	55.2611	100.127	35.0171	34.195	217.593	260.405	57.298	53.5144	153.039	287.128	72.6806	108.443	169.401	283.754	33.7561	36.8296	43.6315	58.936	30.7645	33.377	147.343	217.213	39.2491	56.6899	482.449	298.905	140.252	150.823	129.595	163.116	38.7695	69.164	196.227	211.278	78.1863	89.4559
ENSMUSG00000037341	Slc9a7	GFP-.specific	-1.53454	4.22298e-10	5.64313e-09	13.0827	9.59948	18.8571	19.6368	3.60615	6.64919	20.3703	13.922	8.60422	10.1609	15.3801	14.8909	7.72346	17.2127	16.8138	15.9822	2.25649	3.15644	9.99313	9.10242	1.25206	5.62161	9.68445	13.6515	0.633413	0.0221888	14.7398	9.92146	8.90142	5.34165	16.6425	3.8488	2.46175	0.882694	13.1092	11.8045	3.55156	0.0193993	15.2523	10.5396	4.79772	3.38723	14.2586	15.4205	3.75071	2.97333	12.3018	11.6196
ENSMUSG00000087545	Gm13966	GFP-.specific	-6.50564	4.22525e-10	5.64429e-09	7.53915e-170	0	1.25088	1.18235	0	0	4.3618	2.87791	0	0.463709	1.89932	6.34528	2.12006	0	2.90052	5.38807	0	0	1.01019	0.835341	0	0	0	1.77487	0	0	0.489711	3.77543	0	0	0.710577	0	0	0	2.46835	2.51917	0	0	0.429179	0.622153	0	0.599114	1.31459	0.78954	0	0	0.478702	0.800981
ENSMUSG00000087603	Gm11339	Not.significantly.differential	-7.59579	4.25986e-10	5.68864e-09	0	0	0	0	0	0	0	0	0	0	0	0	0	0	0	0	0	0	0	0	0	0	0	0	0	0	0	0	0	0	0.980744	0	0	0	0	0	0	0	0	0	0	0	0	0	0	0	0	0
ENSMUSG00000113698	AC124586.1	GFP-.specific	-2.1445	4.29013e-10	5.72715e-09	1.8584	0.31675	3.62866	6.34431	1.2035	0.150543	5.5895	5.15271	2.24084	0.549843	13.6579	4.04118	2.41013	2.52276	6.50536	6.62696	0	0.516453	3.85132	4.55565	0.0180419	1.46948	2.60834	1.15401	1.98658	0.0197133	6.03904	9.82008	0.618577	0.942871	3.63243	1.98839	0.0552607	0	2.41189	4.27629	0.9944	0	1.05287	1.87676	0.65357	0.338686	3.55471	1.6478	0.827532	0.524263	5.2429	4.87004
ENSMUSG00000070000	Fcho1	GFP-.specific	-2.65114	4.3007e-10	5.73936e-09	3.74371	2.2919	17.8515	7.72613	0.309595	0.484836	7.82119	6.48677	4.24465	1.0403	5.2264	5.49738	3.21612	1.39473	9.06053	12.1202	0	6.06713	8.93044	7.81274	0.773937	0	1.27607	15.3031	0.936115	0	11.7257	18.0518	0	0.0293004	17.5295	19.2104	0	1.32471	6.58669	6.25629	0	0	13.0676	2.76088	1.83438	0.832063	14.9312	7.38583	0.417226	8.74573	6.59937	15.887
ENSMUSG00000103255	Pcdhac1	GFP-.specific	-5.96111	4.37155e-10	5.83197e-09	0.380026	0	3.7762	3.60064	7.60079e-62	7.14954e-43	3.61496	4.71516	2.24289e-96	0.414343	5.66841	4.9295	0.172642	0	5.5963	4.87646	1.50817e-26	1.06037e-71	1.82082	4.31246	1.21513e-149	0.291687	1.6449	3.65961	0	2.80137	3.67647	3.1183	4.52472e-86	0	2.77729	3.31023	6.40789e-165	7.95093e-42	2.87412	3.11186	0	2.00563e-33	3.9446	0.965968	0.526597	0.0369173	2.71944	1.38931	0	0	1.36368	1.6903
ENSMUSG00000005533	Igf1r	Not.significantly.differential	0.905683	4.37526e-10	5.83499e-09	83.7396	92.7632	52.3528	48.2219	58.4997	42.373	34.6926	38.9318	79.5613	95.8686	57.8924	57.3726	88.4106	83.8596	44.8441	46.0221	35.9233	36.5699	39.2546	43.0007	33.5964	32.7818	26.8636	29.3582	66.1589	109.489	50.186	43.1546	49.3009	59.8168	33.1528	28.0953	55.4301	60.8564	38.7331	43.2141	16.5992	25.6668	24.239	28.7308	75.5948	67.587	37.188	28.4668	85.852	61.5319	54.6639	50.147
ENSMUSG00000038515	Grtp1	GFP-.specific	-2.53961	4.39497e-10	5.85933e-09	11.6207	4.40968	22.7179	58.8777	5.98349	0.668522	28.7843	17.4027	44.2214	28.2648	33.9028	29.2792	16.5936	10.4814	21.5255	17.7666	17.7933	5.14059	20.9497	19.3784	0.083681	0.32526	5.89564	0.705443	0.0441122	0.108919	14.3332	9.46945	0	0.998527	16.0738	26.8352	0.225292	2.26894	19.6979	13.1739	4.75741	0.472805	23.8428	47.6648	3.89227	2.3275	42.8426	43.4343	0.0258518	0.154341	38.7719	39.9899
ENSMUSG00000022323	Rida	GFP+.specific	1.48187	4.3999e-10	5.86395e-09	18.3423	43.1245	11.6065	14.8613	42.8782	43.9078	9.19232	19.6165	24.0071	32.72	8.07081	3.63785	36.9589	23.0315	8.49438	13.2589	28.1275	14.9503	13.5617	8.25258	17.3528	40.2082	19.952	26.0864	69.3686	20.1193	13.7159	12.2157	33.9258	11.0092	9.89364	14.6093	16.672	5.04974	9.85937	11.6743	12.7048	10.7989	10.8095	19.1243	24.2895	28.6698	14.4135	19.6349	45.0694	58.0795	12.7641	13.442
ENSMUSG00000109057	Gm44741	GFP-.specific	-5.9532	4.40344e-10	5.86673e-09	1.04796	0	0.639753	2.4997	0	0	1.72165	0.775549	0	0	3.91795	2.08336	0.0714384	0	1.39306	1.49803	0	0.00897425	0.485497	1.15908	0.340343	0	4.62068	1.09459	0	0	1.18383	3.05675	0	0	1.47939	0.711113	0.0149793	0.967738	1.173	2.27061	0	0	4.84696	1.12102	0	0	1.75652	1.2787	1.56012	0	2.95578	2.1316
ENSMUSG00000104271	Gm37891	GFP-.specific	-4.40974	4.41599e-10	5.8815e-09	2.20495	0	4.51547	11.1948	0	0.278717	13.373	10.4166	2.68118	1.84882	7.56555	6.66566	2.35649	0.681938	6.17338	6.76169	0	1.15724	4.16667	7.19285	0	0	0.623854	12.6478	1.66785	0	8.28799	4.88424	0.154794	2.31125	3.86578	1.89713	0	0	6.6343	2.41323	0	0	2.344	9.18642	0	0	12.3273	12.3413	0	0	11.1124	14.1679
ENSMUSG00000043391	2510009E07Rik	GFP-.specific	-1.40547	4.43684e-10	5.90732e-09	24.5499	25.3792	43.5662	53.3441	22.2193	24.375	50.3308	45.3058	24.4814	19.6874	40.1386	41.0971	13.1684	10.0595	54.6889	55.6515	11.0012	15.1337	42.5476	47.2388	13.1325	9.39431	41.6299	43.6666	19.0151	11.2637	44.9108	48.7244	1.43065	8.53168	49.9883	36.6795	2.61159	2.19368	38.127	35.908	8.0282	4.95569	27.2857	27.1633	21.5648	16.9127	43.9671	37.754	22.208	21.2476	36.7164	38.0542
ENSMUSG00000074909	Ranbp6	GFP-.specific	-1.0329	4.44253e-10	5.91294e-09	6.38138	2.89861	10.2585	12.7462	9.19006	8.07044	21.5155	19.2374	3.34196	6.9304	9.82352	13.2932	6.50335	7.22454	13.2507	10.9359	3.42479	6.91089	10.1474	11.6548	2.85534	3.21702	7.28387	6.79048	3.44128	3.38262	11.762	9.36285	7.6896	8.0883	11.5797	13.2794	5.75834	1.78069	11.0303	10.8302	11.9237	2.38554	16.9442	11.1524	4.96468	5.94051	16.2799	19.1101	4.11639	6.52532	9.13361	12.8594
ENSMUSG00000108267	Gm44190	GFP+.specific	2.91066	4.44512e-10	5.91442e-09	6.12497	3.92184	2.39568	0.162911	5.28857	11.967	1.15293	1.46379	7.63911	9.81645	3.34537	0.437057	6.96172	8.19009	1.18036	0.885256	0	1.76923	0.710644	0.364758	5.76116	1.47487	0.365779	0	0.820882	13.6542	0.162048	1.69366	12.5823	18.5057	0.249285	0	3.92896	2.26805	1.07232	0.481335	1.13882	0.336401	0	1.2766	5.06227	4.2517	0.711688	0.734535	2.23625	0.737428	1.38124	0.0660817
ENSMUSG00000111864	AC173346.1	GFP+.specific	6.13492	4.47234e-10	5.94867e-09	0	0.909785	0.10905	0	0	7.81678	0	1.51864	0	1.39694	0	0	29.1069	26.483	0.380892	0.742812	0	2.15573	0	0	0	12.7176	0	0	0	0	0	0	28.2554	59.6674	0	0	47.364	54.5562	3.23634	7.4024	0	2.98578	0	0.179515	2.61896	1.77008	0	0	25.2283	7.10487	0	0
ENSMUSG00000104292	Gm38042	GFP-.specific	-5.47205	4.48176e-10	5.95923e-09	0.537957	0.591513	1.14683	1.78068	0	0	1.34887	2.40117	0	0	2.55812	2.06282	0.126716	0	2.29452	1.08158	0	0	1.27546	0.984296	0	0	0.918568	1.84132	0.0323251	0	2.20652	1.9323	0	0.466993	1.34376	0.675379	0.00567638	0.0121803	1.09678	1.55953	0	0	0.250905	1.51589	0.0050902	0	0.528223	0.0707826	0	0	1.30452	1.87121
ENSMUSG00000075254	Heg1	GFP-.specific	-1.88904	4.49198e-10	5.97085e-09	13.3964	6.01494	15.7193	33.2754	4.51164	3.10159	24.2714	21.0655	18.5382	14.3337	22.3428	19.7687	14.5593	11.0554	15.18	14.8742	17.6462	13.2289	43.8117	37.0901	5.22911	2.97709	17.219	22.0522	5.5073	5.66581	21.8958	22.4573	4.24162	8.58629	37.5835	31.2088	3.11351	5.18779	75.3747	62.3555	1.21192	3.54002	86.8259	96.2377	6.09745	6.03756	41.0215	36.0824	3.36703	4.6767	41.137	30.5646
ENSMUSG00000035357	Pdzrn3	GFP+.specific	2.10035	4.54302e-10	6.03669e-09	3.8523	4.97097	1.24629	2.92684	9.53297	14.6186	0.544042	0.73454	1.55999	1.07944	0.374609	0.059977	1.25168	1.05975	0.561801	0.342687	1.62589	0.539833	0.614009	0.701373	3.09693	2.26929	0.789848	1.4229	1.0845	3.56286	1.03258	2.83666	0.861073	3.81579	0.393759	0.0124045	1.00756	0.752476	2.63174	0.314847	2.19256	2.83082	1.11124	0.199342	13.8233	9.54467	0.248895	0.0202096	3.46259	3.1379	6.24847	1.30719
ENSMUSG00000022074	Tnfrsf10b	GFP+.specific	2.94773	4.55614e-10	6.05213e-09	0.98735	0	0.0149963	0.53034	0.586062	0.693544	0.116717	0.0199598	1.23433	0.447476	0	0.0316069	2.60729	0.239746	0.353618	0.436463	6.01881	6.49665	0.656397	0.160445	4.6793	1.67572	0	0	0.52853	0	0.441945	0.858868	2.72182	4.55997	0.672443	0.0490572	8.15737	6.9957	0.890829	1.15109	6.068	4.39714	1.30182	0	2.59795	1.9554	0.387506	0.585559	5.59611	4.45276	0.502864	0.0522389
ENSMUSG00000027796	Smad9	GFP-.specific	-3.91492	4.58951e-10	6.09444e-09	0.241288	0	1.53579	2.03701	0	0.273082	1.4625	0.50173	0	0.374809	2.1315	1.90812	0.46475	0	2.23735	1.68928	0	0.151534	1.14838	1.52664	0	0	1.37523	0.0794436	0.212907	0	1.34701	1.2595	2.22995	0	1.40479	0.0186945	0	0.129788	1.59049	0.98913	0	0	0.705387	1.59904	0.0591755	0.0699283	0.895597	1.39445	0	0	0.514258	0.514741
ENSMUSG00000026399	Cd55	Not.significantly.differential	-6.50629	4.6262e-10	6.14114e-09	0	0	0.603496	0.411136	0	0	0.515921	0.182059	0.0187651	0	0.0942141	0	0	0	0.0322891	0.643747	0.0469054	0	0.628122	0.328173	0	0	0.36564	4.00038	0	0	0.817032	0.0400843	0	0	0.436225	0	0	0	0.364085	1.12973	0	0	0.0527634	0.775393	0	0	0	0	0	0	0.369905	0
ENSMUSG00000029288	Ambn	Not.significantly.differential	-6.37342	4.65409e-10	6.17611e-09	0	0	0	0.674952	0	0	0.0214169	0	0	0	0.0313412	0	0	0	0	0.297919	0	0	0.234883	0	0	0	0	0	0	0	0	0	0	0	0	0.207838	0	0	0	0	0	0	0	0	0	0	0.0981841	0	0	0	0	0.66482
ENSMUSG00000025246	Tbl1x	Not.significantly.differential	0.827745	4.70637e-10	6.24343e-09	27.4796	29.3131	19.3942	19.2008	46.5382	33.4463	20.5932	23.4792	29.0701	38.4001	22.8513	19.0301	27.7162	28.537	21.839	20.2612	21.2097	25.9457	20.7877	20.1588	24.7025	24.2473	17.6955	21.2253	32.6571	10.6329	20.7471	18.9022	34.2374	42.1555	18.6187	19.0831	18.3113	24.4905	22.8112	20.3565	18.4188	21.5025	17.937	13.8507	34.3234	36.386	18.4382	16.2356	30.4581	38.9331	20.0788	22.7526
ENSMUSG00000018796	Acsl1	GFP-.specific	-1.31466	4.7136e-10	6.2489e-09	16.5864	2.59134	18.775	28.5156	4.74426	2.78172	19.648	13.0598	10.5805	11.9318	18.5309	32.6873	28.9489	22.3627	18.4718	16.9877	7.88191	4.97934	12.1723	12.2864	3.67712	6.08609	6.11119	13.2369	3.52769	10.3407	31.2264	22.9281	15.7897	11.2742	26.4185	12.5394	2.05863	7.57002	23.2535	13.5587	3.81625	2.24719	26.4476	31.3655	3.15262	4.06942	28.6737	22.3867	2.56487	9.19063	49.671	39.4811
ENSMUSG00000087168	Gm15983	GFP-.specific	-3.54879	4.71262e-10	6.2489e-09	3.66246	2.14719	4.05859	6.6569	0	0.966565	3.42251	5.67657	1.32931	1.56788	3.93352	3.82152	2.69355	1.24833	3.01818	1.9192	2.72451	4.28857	15.5844	16.4786	0.96327	1.39559	7.21418	9.84058	0.976629	0.0109766	14.6997	13.6768	0.0543738	0	5.52366	5.27107	1.44287	0	23.917	12.6032	0.516797	0.593013	36.4957	51.9055	0.807223	1.20189	18.6145	21.9403	0.656629	0.373664	14.8613	8.59858
ENSMUSG00000079487	Med12	GFP+.specific	1.11151	4.74749e-10	6.29176e-09	31.6728	33.334	26.449	8.70896	19.0509	11.651	8.69342	8.01778	40.4184	27.7437	14.544	20.2259	24.3768	27.2856	9.11725	8.24716	8.87697	7.56185	7.74997	7.08659	10.1142	6.87618	5.92969	7.44129	17.4204	36.676	11.6859	8.12433	14.3954	12.0753	7.0625	5.95819	19.7158	15.7759	9.45974	9.09041	4.41096	6.69131	5.92606	5.49611	19.8233	21.9927	11.0224	6.03222	24.3571	40.0912	11.9652	10.3146
ENSMUSG00000048826	Dact2	GFP-.specific	-7.35319	4.77657e-10	6.32821e-09	0.394839	0	3.31091	1.85326	0	0	1.62064	0.84304	0	0.52883	1.00733	0.4147	0	0	1.49918	1.05748	0	0	1.02764	1.08049	0	0	0.812472	0.241743	0	0	0.793862	1.91104	0	0	1.55421	0.0186634	0	0	1.70844	2.45248	0	0	1.44029	0.117517	0.00985239	0	0.663146	0.986733	0	0	1.53015	0
ENSMUSG00000068740	Celsr2	GFP+.specific	1.97169	4.80747e-10	6.36704e-09	68.3418	63.6722	16.5016	10.4918	21.9095	21.6194	3.52576	4.64659	64.24	59.6606	13.6985	9.19273	38.8746	31.5236	11.2907	13.0258	7.77133	11.0117	6.68668	6.78306	15.2244	7.89845	2.37871	5.35383	25.0732	22.7452	10.4738	9.87153	27.4123	12.0172	5.44464	2.74709	0.859142	5.63022	4.81389	4.28888	1.50144	3.6115	1.2303	1.38585	52.7482	54.1179	3.06778	1.55232	44.8097	28.3196	17.7337	8.02552
ENSMUSG00000073551	Spink13	Not.significantly.differential	-6.40117	4.81295e-10	6.37221e-09	0	0	1.25262	0.0856384	0	0	1.53396	1.48014	0	0	0	0	0	0	0.066685	0.209077	0	0.0307446	0	0.550666	0	0	0	0	0	0	0	0	0	0	0	0	0	0	0.122173	0	0	0	0	0.672529	0	0	0.543118	0.758396	0	0	0.318943	0
ENSMUSG00000041078	Grid1	GFP-.specific	-2.56931	4.83608e-10	6.40073e-09	2.91157	2.90165	6.65059	7.51033	4.27246	0.971908	6.79404	5.30625	1.08548	1.81418	13.0328	7.01801	0.928562	1.29279	8.25008	8.29208	0.48229	0.398587	4.93505	4.63812	0.326453	0.816813	15.26	6.15584	0.0494742	4.2653	4.45573	7.36471	0	0.849319	7.36566	6.30461	0.66047	0.970767	6.06568	6.03939	0	0.0455618	3.58971	1.24837	2.02711	0.9698	3.97014	4.36906	1.50674	0.0197689	4.04899	3.97582
ENSMUSG00000063600	Egfem1	GFP-.specific	-4.32412	4.84993e-10	6.41694e-09	0.417341	0	1.31288	6.88191	1.36094	0	4.45862	2.1117	2.74894	0	3.77414	0.624368	1.66591	0.979204	5.00398	4.18589	0	0	4.90498	2.37579	0	0	0.550987	6.73763	0	0	2.1315	16.9489	0	0	23.8079	10.6348	0.750179	0	1.4602	1.18751	0	0	4.84766	0.180736	0	0	7.40938	0.907642	0	0	1.17754	1.16034
ENSMUSG00000033147	Slc22a15	GFP+.specific	1.60955	4.86058e-10	6.42755e-09	5.12931	9.68598	2.82982	4.17117	12.1618	10.1664	3.05633	1.10797	4.81194	8.5468	1.34385	2.16126	16.1005	19.529	6.20391	4.83858	0.853824	3.73718	4.11319	1.69244	7.80334	4.90587	3.36675	1.86282	3.10362	7.32606	7.92002	4.6911	26.6675	32.226	3.15611	6.41496	9.07547	3.99355	2.07296	2.3812	4.46976	1.16566	6.77212	2.65979	9.15791	8.0164	1.04901	0.697991	9.11718	10.0616	2.54693	2.35594
ENSMUSG00000037325	Bbs7	GFP-.specific	-1.6148	4.86115e-10	6.42755e-09	24.4256	9.66058	52.9181	48.3545	8.18338	10.5379	26.8381	26.107	56.6792	42.8649	43.1522	33.0611	30.0568	34.2794	40.0804	35.9249	14.1721	17.0371	32.2724	36.8324	13.4517	11.5951	20.7222	25.0348	9.72966	2.9055	43.5227	44.9903	8.09934	10.5727	26.1963	37.5678	1.85168	1.81231	31.3581	36.8486	4.96656	2.89046	40.9771	68.9975	7.01787	8.58116	44.4127	42.6695	8.22352	8.92924	56.9074	34.7057
ENSMUSG00000102820	Gm38353	GFP-.specific	-6.54851	4.86576e-10	6.43154e-09	0	0	0	0	0	0	1.58082	9.69308	0	0	0.655035	0	0	0	1.57489	3.43251	0	0	1.11144	0.187585	0	0	0.414379	9.78614	0	0	0	0.673716	0	0	0.258869	0	0	0	4.81546	4.51119	0	0	0	4.00008	0.0675123	0	2.27176	1.81185	0	0	0	2.35766
ENSMUSG00000035237	Lcat	GFP+.specific	3.73137	4.86905e-10	6.43377e-09	3.29315	6.36748	0.15894	1.63107	1.53753	0.0249691	0.64604	0.319116	5.05203	1.27124	0	0.0418444	11.245	12.4714	1.10918	0	0	0.801309	0.141604	0.0427007	0.431385	1.12768	0	0	0.238961	0	0	1.31969	17.767	15.4855	1.05085	2.26091	5.83809	8.7873	0.305472	1.6487	0	0.0473143	0	0	1.10358	3.50672	0.197235	0.0703122	4.25645	12.4063	0.929486	0
ENSMUSG00000091003	Gm7244	GFP-.specific	-6.91527	4.92127e-10	6.50063e-09	0.112876	14.6511	0	4.49711	0	0	5.36727	15.3704	0	1.05682	6.02679	8.0713	0	0	0.688804	3.22075	0	0	0	0.109579	0	0	6.66419	0	0	0	3.43277	0.257144	0	0	4.79029	19.8872	0	0	0.971113	7.8376	0	0	0	0.646776	0	0	4.8791	2.57859	0	0	0	0.722869
ENSMUSG00000049134	Nrap	Not.significantly.differential	-6.21979	4.93946e-10	6.52252e-09	0	0	0.0192909	0.458941	0	0	0.541485	0.819843	0	0.155823	1.58049	1.55333	0	0	0.230661	0.157995	0	0	0.390768	0.686832	0.0205552	0	0.408032	0.14936	0	0.0445106	0.506261	0.181657	0	0	0.308726	0	0	0	1.67538	2.94227	0	0	0.0134832	0.0370973	0	0.11732	0.0954091	0.0602768	0	0	0.198096	1.01753
ENSMUSG00000102915	Gm32460	GFP-.specific	-7.5001	4.94454e-10	6.52708e-09	0	0	0	0	0	0	1.15365	0	0	0	0	0	0	0	0	0	0	0	0	0	0	0	0	0	0	0	8.67414	0	0	0	0	0	0	0	9.22207	12.35	0	0	0	0	0	0	0	0	0	0	14.9696	0
ENSMUSG00000048001	Hes5	GFP+.specific	3.2357	4.94863e-10	6.53034e-09	38.7533	78.8315	11.7582	2.29053	45.5357	51.8762	2.03675	0.851288	16.283	19.6125	2.04829	2.63247	6.69265	0.676842	2.04396	0	6.34688	1.74332	2.66781	0.11389	0.153079	0	0	0	8.84559	3.84417	1.78185	1.09286	6.10833	1.13465	0.0934573	0	0	0	0.717361	0.10152	0	0	0	0	38.9061	23.5575	1.13562	0.824499	12.8991	5.97184	0.37209	3.45508
ENSMUSG00000102009	4933400F21Rik	GFP-.specific	-1.78831	5.00121e-10	6.59756e-09	3.53161	2.25627	4.66825	11.6313	1.28522	1.49265	10.1557	7.78643	2.0502	3.20883	13.3758	17.0001	1.22083	2.39951	8.96726	7.27064	0.119858	1.1755	7.47779	4.09016	0.933398	1.5139	3.50128	4.06233	0.365105	5.39088	5.84856	7.59598	0.0695574	0.381989	10.2885	8.03358	1.05043	3.63014	5.22169	9.20664	0.357461	0	5.22874	3.79545	1.48656	0.937511	6.12696	4.12013	1.97746	4.22826	14.84	7.43677
ENSMUSG00000005320	Fgfr4	Not.significantly.differential	-6.54533	5.08508e-10	6.706e-09	0.0320827	0	1.73579	0.763585	0	0	0.268081	0.244366	0	0	0	0.675965	0	0	0.288058	0.0129676	0.00581335	0	2.19658	0.274468	0	0	0.292235	0	0	0	0.449781	0.667362	0	0	0.0155856	0	0	0	0.303869	2.44066	0	0	0	0	0	0	0.127501	0.0885535	0	0	0.246221	0
ENSMUSG00000004952	Rasa4	GFP+.specific	1.63138	5.17772e-10	6.82593e-09	42.8668	65.1753	23.2602	11.5207	34.9811	21.7531	7.71214	8.73176	44.6991	32.421	15.5923	7.94559	43.8112	18.0619	16.3893	11.6306	6.07466	15.0721	18.1162	15.1994	6.6665	15.6166	3.34656	13.2554	10.2521	58.9997	17.9143	12.3078	29.7881	54.0055	6.63441	3.66733	10.6546	33.5114	13.3885	17.3459	7.90119	2.22963	13.7435	4.33143	46.7492	23.4196	10.7373	4.27234	34.1685	20.1462	6.94123	11.0184
ENSMUSG00000006007	Pdc	GFP-.specific	-3.1951	5.18634e-10	6.83505e-09	580.534	254.547	934.746	1240.56	11.5658	14.6753	670.959	583.309	1239.12	819.476	533.616	590.406	361.536	432.209	390.484	322.339	288.517	150.904	555.769	556.619	68.4607	61.1675	394.23	412.494	70.2428	76.2439	635.46	654.665	15.7386	16.7533	589.913	871.772	33.5776	12.0944	964.159	343.702	44.711	9.14425	1309.84	1362.6	90.8669	64.5376	1090	1042.3	9.33164	12.6252	986.406	659.757
ENSMUSG00000072966	Gprasp2	GFP-.specific	-1.85021	5.19748e-10	6.84749e-09	11.7566	7.03332	27.1403	20.5348	17.482	17.7107	31.2431	20.0424	8.97495	9.97047	30.2005	21.7431	8.84087	6.45849	32.0747	28.0166	1.45137	2.23233	27.0099	22.7293	2.02182	2.48526	22.3284	28.5203	7.19719	1.96235	49.6028	46.1282	0.0237446	3.46426	18.9113	11.3578	0.112998	1.68151	19.5225	16.9174	4.96162	0.878128	17.1063	10.3381	9.03839	4.93676	12.4298	9.65489	12.5223	8.41045	12.1626	12.3578
ENSMUSG00000020744	Slc25a19	GFP-.specific	-1.36986	5.20724e-10	6.85811e-09	10.3519	17.5538	33.7402	17.2805	11.5704	7.44264	24.3234	25.343	4.50564	11.2471	18.1655	17.1024	9.56492	1.60732	18.4166	20.3182	14.4264	6.4968	26.2716	12.6901	3.85486	3.77876	5.62334	10.9175	3.78029	9.82446	22.151	15.8672	2.10057	0.120714	8.70842	14.0638	3.30071	1.51987	19.5932	17.7118	3.47763	15.2429	13.2271	28.7507	10.9668	20.0255	26.0772	26.6725	9.17039	3.24105	16.8937	28.9122
ENSMUSG00000109286	Gm44541	GFP-.specific	-5.09562	5.30024e-10	6.9772e-09	0.278196	0.0551654	0.996863	3.53322	0	0	2.5118	1.07496	0	0.38632	1.54076	0.173631	0	0	1.20755	2.08203	0.0134437	0.00634237	1.68564	1.96612	0.345884	0	1.631	2.58557	0	0	1.73647	1.47804	0.187077	0	2.84851	0.179708	0.0529338	0	1.68245	2.29594	0	0	0.0229132	0.490271	0.360479	0	0.884229	0.292391	0	0	3.33202	2.19623
ENSMUSG00000087564	Gm11817	Not.significantly.differential	-6.63801	5.30113e-10	6.9772e-09	0	0	0	0.107356	0	0	0.255323	0	0	0	1.56145	0	0	0	0	0	0	0	0.14905	0	0	0	0	0	0	0	0	0	0	0	0	0	0	0	0	0.476206	0	0	0	0	0	0	0.386282	0	0	0	0	0
ENSMUSG00000024581	Napg	Not.significantly.differential	-0.933989	5.31474e-10	6.99281e-09	15.9608	13.575	28.4376	31.4573	11.8623	17.0144	31.0684	21.0485	9.49869	16.9	19.9196	35.0188	26.4147	12.7744	26.7124	30.323	10.1927	13.8305	27.7037	28.6745	12.4039	16.5541	31.6435	26.4448	7.03627	0.868955	26.0324	23.8733	1.44974	26.1059	29.428	21.8379	25.6758	12.5754	26.6472	25.2887	27.1882	19.7631	27.3441	29.094	13.1743	8.96889	32.1325	33.299	7.27637	11.2708	31.3697	24.7824
ENSMUSG00000037224	Zfyve28	GFP-.specific	-3.69128	5.33221e-10	7.01351e-09	6.34765	0.870492	12.0854	11.8288	0	0.535632	10.3933	11.5966	5.68852	2.75249	9.46948	13.0918	3.37996	0.286859	7.50873	6.43218	6.50118	1.62048	18.497	15.2537	1.10708	0.923444	5.10336	3.09899	0.352151	0	17.0602	10.356	4.9438	0	9.01698	9.22726	0.105527	0	24.5716	11.6384	0	0.0136908	35.5238	53.5531	1.69287	2.1388	27.0862	25.5011	0.00955859	0.0228344	26.4523	11.5675
ENSMUSG00000068566	Myadm	GFP+.specific	1.60892	5.34331e-10	7.02581e-09	17.4405	23.3519	6.99646	9.47819	13.1523	11.0787	3.113	7.06547	18.2921	31.1531	3.40926	4.94884	23.1907	27.0403	6.1177	7.12219	13.0228	11.3548	5.3771	6.18397	16.9496	13.5424	5.10676	8.70861	21.8935	7.39204	9.51462	6.53998	3.17084	5.3886	9.43373	19.9693	15.827	15.7149	7.29269	6.34241	2.7465	10.6186	2.53509	4.45522	19.6798	25.1089	2.15446	3.7106	34.9403	21.545	13.2163	8.50636
ENSMUSG00000034833	Tespa1	GFP-.specific	-5.50038	5.35881e-10	7.04389e-09	0.387788	0	1.24162	3.0297	0.242942	1.0689	6.53439	7.07674	0	0.0313386	6.53553	3.94777	0.189929	0	2.31146	2.84447	0	0	3.91724	1.11349	0	2.32386	1.13267	0	0	0	2.86198	5.78214	0	0	5.09693	7.77241	0	0	6.60362	9.06817	0	0	5.35424	8.52261	0	0.219544	4.29175	4.19208	0	0	0.187973	7.08205
ENSMUSG00000060882	Kcnd2	GFP-.specific	-6.55875	5.40006e-10	7.09578e-09	0.493707	0	3.14377	1.51361	0	0	1.31199	0.83333	0.386335	0.362643	0.983143	1.66149	0.0640802	0.42122	3.05155	5.09379	0	0	2.22442	2.13941	0.335368	0	2.05437	3.85813	0	0	2.60693	4.61303	0	0	1.94576	2.06875	1.10805	0.190954	2.68822	2.41906	0	0	0.594222	0	0	0	0.739024	0.906776	0	0	0.500452	1.05921
ENSMUSG00000107310	Gm7452	GFP-.specific	-5.26997	5.43101e-10	7.13412e-09	0.726011	0	1.57804	2.58593	0.0107679	0	2.16936	3.15624	0	0.769741	4.42333	4.78197	0	0	2.75406	1.79899	0	0	1.04691	0.469943	0	0	3.36068	0	0.622984	0	0.926044	1.89817	0	0.800952	2.12987	0.222605	0	0	1.59087	0.54684	0	0.091763	0.196393	0.179642	0	0	1.13915	1.07285	0	0	4.46462	0.0136765
ENSMUSG00000054555	Adam12	GFP+.specific	2.74837	5.45415e-10	7.16218e-09	0.363977	0.170163	0.307948	1.43438	0.789238	5.23788	0.407418	0.305318	5.20252	1.45943	0.57771	0.194557	4.09562	6.71965	0.169238	2.44887	4.23373	1.67199	0.353079	0.167574	0.556833	2.87739	0.0394777	0.143734	0.301197	20.4889	0.699896	1.11805	10.2124	17.0062	1.99768	0.844661	30.2008	19.2252	4.2414	1.72272	2.66015	5.18528	0.00408126	0	1.57582	1.1299	0.0667787	1.84565	1.15404	0.595846	0.737993	0
ENSMUSG00000029032	Arhgef16	GFP+.specific	3.24028	5.47244e-10	7.18386e-09	5.64805	1.57748	1.87515	0	4.80952	3.29217	0.306201	0.104784	1.30696	4.59441	0.544536	2.57626	2.04387	0.101962	0.245092	0.357071	0.929131	0.468534	0	1.52927	0.0205924	2.26257	0.0119056	1.03313	2.22773	5.10066	0.976566	1.39606	0	0.683604	1.14888	0	0	0	0	0.0155818	0	0.0990035	0	0	3.7225	3.29	0.234838	0	6.15307	1.83766	0.33371	1.76561
ENSMUSG00000044912	Syt16	GFP-.specific	-4.58687	5.48071e-10	7.19235e-09	0.0917319	0.00757372	1.75937	7.26468	0	0	1.51194	1.16803	0	0.0770149	0.499157	0.404439	0.231112	0	1.35314	1.8584	0	0.0052246	1.86157	1.59827	0.176343	0.00987053	1.08768	2.966	0	0	4.44072	3.8512	0	0.025642	0.637456	0.0592456	0	0	0.465117	0.900755	0	0	0.923571	0.010354	0.289225	0.369067	0.615538	0.204994	0	0	0.0411867	0.120781
ENSMUSG00000050822	Slc29a4	Not.significantly.differential	-7.13173	5.49914e-10	7.2142e-09	0.126125	0.125075	1.53417	0.99826	0	0	0.749258	0.0918197	0	0	0	0	0.987479	0	1.00206	1.70762	0	0	1.40377	0.452025	0	0	10.4787	0	0	0	2.69732	0.485881	0	0	0.264114	1.14695	0	0	0.617537	0.491433	0	0	0	1.01295	0	0	0.376861	0	0	0	0.0175174	0
ENSMUSG00000032786	Alas1	GFP+.specific	1.07657	5.62612e-10	7.37837e-09	24.2706	16.1655	19.9521	12.8367	28.2481	31.6404	16.1016	15.3847	31.4418	24.1234	25.0217	20.679	59.2456	41.2353	18.7245	19.0276	34.306	17.1395	14.6025	12.2127	21.3328	27.1971	7.0566	12.3166	37.5817	145.556	21.0439	16.7356	24.5217	37.4902	18.878	14.5375	11.2619	16.8828	13.4064	10.8882	46.2596	31.9279	2.52951	14.6061	38.1961	31.8268	12.8261	11.8632	47.8416	25.7119	27.8483	26.7303
ENSMUSG00000072437	Nanos1	GFP-.specific	-3.48132	5.76476e-10	7.55772e-09	1.50307	0.843968	3.94785	4.89055	0.089865	1.095	8.66105	8.20146	0.900102	1.2328	2.94812	4.08526	1.24379	0	3.75453	4.27856	0.0389034	0.559282	3.36286	3.07363	0	0.347145	2.11886	5.44467	0.043661	0	2.44135	2.47532	0.540192	0.0899766	6.51605	6.95497	1.83656	2.73606	2.98496	4.20508	2.01589	0.250205	4.5939	6.99484	0.404741	0.486019	7.38583	9.42359	0	0	2.18126	4.68088
ENSMUSG00000113561	AC124510.4	Not.significantly.differential	-6.24069	5.78335e-10	7.57962e-09	0	0	0.661768	0.207685	0	0	0	0.0736108	0	0	0.0953729	0	0	0	0.512017	0	0	0	0.196502	0	0	0	0	0	0	0	0.0293436	0.669947	0	0	0.908157	2.83131	0	0	0.147699	0.0219119	0	0	0	0	0	0	0.246498	0	0	0	0	1.1803
ENSMUSG00000024426	Atat1	GFP+.specific	1.06469	5.81423e-10	7.61761e-09	36.533	22.7606	24.4693	19.0563	59.5576	42.8826	14.2412	13.358	49.2237	37.035	23.1759	29.1085	57.1518	20.0791	24.8557	20.0363	43.5727	14.5724	14.3733	15.7564	13.4858	14.96	15.9348	10.2914	29.0741	104.876	21.9294	20.1836	40.8264	38.1027	12.3437	15.1874	50.2502	43.4341	18.5036	15.8073	10.41	2.9745	29.2729	3.91136	39.7023	49.8402	18.7127	11.1292	36.0377	54.4418	17.085	13.7991
ENSMUSG00000093697	Gm20686	GFP-.specific	-7.16765	5.85996e-10	7.67502e-09	0	0	0	0	0	0	0	0	0	0	1.8241	6.42956	0	0	0	0	0	0	1.56236	1.03933	0	0	6.23633	14.5901	0	0	0	0	0	0	0	0	0	0	3.15645	1.93202	0	0	0	0	0	0	2.01852	6.50134	0	0	0.297903	0
ENSMUSG00000060445	Sycp2	Not.significantly.differential	-4.24276	5.88226e-10	7.70172e-09	0.290622	0	0.0321352	0.933644	0	0	0.688461	2.28692	7.12355	0.239673	0.0835526	0	0.262731	0	0.479767	0.615938	0	0.355778	0.257579	0.351286	0	0	1.48096	0	0	0	0.64715	2.04759	0	0	0.578677	3.77167	0	0	0.325818	0.277459	0	0.681614	1.055	0.476244	0.0369353	0	0.328163	0.393295	0	0.0312026	0.54863	0.0322039
ENSMUSG00000113020	AC159193.1	GFP-.specific	-1.5674	5.95652e-10	7.79641e-09	4.76716	4.63294	4.8806	11.4481	4.59568	4.24779	17.675	19.5841	2.91004	3.16631	12.5117	6.78912	4.30289	0.72556	8.0804	10.7746	2.33814	2.57154	5.84216	9.28444	1.36422	1.25482	5.19223	6.82662	1.40795	5.9777	11.5963	9.8508	0.475354	1.42373	13.7315	5.38829	2.36949	1.92162	8.90285	8.94307	11.9029	2.13662	11.4003	9.76818	2.48931	0.471603	14.3572	13.9791	0.818913	4.54408	12.7434	17.238
ENSMUSG00000108985	A930030B08Rik	GFP-.specific	-6.31116	6.02799e-10	7.88483e-09	0.584472	0.171015	0.513542	3.28602	0	0	2.21973	3.31303	0.0231414	0	3.6954	1.70456	0	0.111031	2.33506	1.60162	0	0.00453742	0.408566	1.14822	0	0	0.67309	0.0167647	0.561749	0	1.17714	0.918666	0	0.0667916	4.12765	1.44114	0	0	2.85565	2.79961	0	0	1.46377	3.18292	0.2037	0.0801785	2.75706	2.63064	0	0.405358	1.60728	1.48957
ENSMUSG00000050538	B230217C12Rik	GFP-.specific	-2.23541	6.02788e-10	7.88483e-09	1.76482	1.00414	5.06439	4.27474	0.708705	1.59939	12.8994	8.14629	0.848919	0.371823	9.18424	7.21858	1.2778	5.60442	8.08568	5.76193	0	2.55741	10.7437	7.33724	5.34171	1.17347	6.54796	5.97627	2.87823	0.124962	6.23617	9.73744	8.17254	1.59546	9.32392	4.88974	0.157227	0.679923	7.97245	8.71739	0	0.0896402	6.50575	3.69485	1.87687	0.434147	5.81832	6.69848	4.76828	0.140918	4.10038	11.2284
ENSMUSG00000020021	Fgd6	GFP-.specific	-1.4115	6.04619e-10	7.90606e-09	2.42577	0.900093	6.39333	5.05012	1.62716	1.35083	5.53474	1.73797	1.94682	2.13927	3.96008	3.90617	0.922054	0.758717	4.81324	5.35752	0.358474	1.045	4.13911	2.91586	0.241245	0.77194	2.11442	2.60666	1.03864	1.50935	5.382	5.59661	0.381754	0.551561	3.72149	1.36973	0.357558	0.445265	4.59989	3.11511	0.655751	1.31823	7.37831	1.6158	1.92277	4.08552	4.23755	2.76111	1.81674	1.42318	5.25386	2.81785
ENSMUSG00000030110	Ret	GFP-.specific	-3.74146	6.07653e-10	7.94314e-09	1.49132	0.0554213	6.91747	5.01616	0	0	1.37053	1.25811	0.406594	0.264233	2.11748	3.8406	0.971186	0.339524	10.7584	10.2706	0.405657	0.710756	11.8949	9.25546	0.657448	0.655062	9.36811	6.31545	0.080023	0	8.57277	10.5777	2.74674	3.40828	1.58578	2.87165	2.02542	1.21608	1.96362	2.12464	0.371354	0	3.10978	0.90471	0.100995	0.126316	0.608717	0.646186	0	0	2.82769	0.260647
ENSMUSG00000092559	Gm20475	Not.significantly.differential	-7.88104	6.08979e-10	7.95789e-09	0	0	0	0	0	0	0	0	0	0	0	0	0	0	0	0	0	0	0	0	0	0	0.735123	0	0	0	0	0	0	0	0	0	0	0	0	0	0	0	0	0	0	0	0	0	0	0	0	0
ENSMUSG00000025724	Sec11a	GFP+.specific	1.14945	6.12129e-10	7.99645e-09	40.4468	31.8684	19.5571	45.2277	60.6664	106.379	40.1948	38.1437	116.108	91.5686	38.8808	60.8404	48.9885	54.0361	46.2815	41.2641	366.941	85.833	54.1128	56.0261	100.811	161.303	130.323	55.2238	100.362	175.66	51.4684	50.3358	125.447	76.9602	50.6491	52.2704	235.918	193.901	53.7843	50.0549	397.805	262.122	103.346	84.8177	88.7054	118.199	55.507	58.5028	215.167	74.9218	56.9889	36.5522
ENSMUSG00000027716	Trpc3	GFP-.specific	-5.12644	6.12525e-10	7.99903e-09	4.94312	0	32.4402	25.3171	0	0	2.38882	4.02203	0.0249518	0.569748	2.03576	14.2705	0.924146	3.52624	4.38603	5.24803	0.321832	0.499206	13.1693	12.3123	0	0	6.53296	28.0457	0	0	3.87548	13.0805	0	0	0.90913	0	0.0163392	0.106271	5.34763	0.726096	6.75028	0	2.99148	0.135782	0	0.328532	5.57439	2.10662	0	0	3.72565	4.48422
ENSMUSG00000038264	Sema7a	GFP-.specific	-3.78873	6.14394e-10	8.02083e-09	1.68302	0.224514	6.07538	5.77759	0	0	3.27334	3.92294	1.93044	1.2259	5.46283	11.6917	1.39701	2.43413	5.79996	3.75433	0	0.825088	2.52661	2.54588	0.143577	0.501104	1.97784	2.69894	0.105521	0.0164565	3.44884	4.69841	0	4.04539	4.43405	0.925034	0.0738642	0	5.10206	4.73264	0	0	1.58701	2.99269	0.44685	0.0976564	3.93017	4.12206	1.11272	0.323978	2.29397	6.76118
ENSMUSG00000020658	Efr3b	GFP-.specific	-1.37163	6.15293e-10	8.02996e-09	6.44407	7.64116	14.1129	9.13772	3.76747	2.94786	9.23853	18.0261	16.7852	4.72881	23.6694	23.3177	3.38259	5.18925	18.0814	16.3393	0.561036	3.65072	8.0175	7.17466	1.08039	0.766166	8.32772	6.43064	2.55428	2.27606	12.0755	9.96998	6.13055	5.17419	12.2559	9.60638	4.31905	1.95259	8.35959	9.7076	8.10123	2.14184	2.28149	4.2185	7.70523	2.56712	5.31118	4.84231	4.1737	4.21319	5.43171	10.346
ENSMUSG00000021288	Klc1	Not.significantly.differential	-0.833068	6.16861e-10	8.04781e-09	58.489	36.9488	117.761	120.572	54.7544	46.3962	100.977	85.2865	61.7321	63.8674	98.8688	106.621	64.0162	60.4865	131.063	139.702	76.4122	64.5345	153.331	176.969	52.3243	63.785	167.661	166.21	63.7623	141.469	153.02	147.413	64.8243	78.8381	117.474	141.972	78.4523	74.9032	140.872	166.938	57.8711	43.178	118.374	94.1895	60.2809	61.2002	87.1975	93.3194	68.245	62.0523	68.1894	126.837
ENSMUSG00000029134	Plb1	Not.significantly.differential	-6.91026	6.23794e-10	8.13562e-09	0	0.69071	0.505988	0.107383	0	0	0.494356	0.412028	0	0.0694346	0	0.188806	0	0	0.257601	1.07212	0	0	1.64143	0.356556	0.0901149	0	0	0	0	0	1.42112	0.778663	0	1.75963	0.0891045	0.612715	0	0	0.178104	1.70673	0	0	0	0	0.0340894	0	0	0.0175144	0	0	0.691833	0
ENSMUSG00000110240	Gm45486	GFP-.specific	-6.99531	6.33892e-10	8.26464e-09	0.652876	0	2.9178	2.67196	0	0	0.62235	2.56501	0	0	0.578486	2.85995	0	0	1.36432	0.678116	0	0	0.768434	1.24578	0	0	0	0.0344383	0	0	1.96676	2.07368	0	0	9.23202	0.165389	0	0.389627	1.74742	1.24885	0	0	4.27996	0	0	0	0.49919	0.889059	0	0	0.153553	5.56871
ENSMUSG00000086680	Gm11592	GFP-.specific	-3.14162	6.34156e-10	8.2654e-09	3.40164	0.125574	7.80176	1.92912	0.616619	0.2089	0.429041	2.0777	2.97211	1.39896	8.34892	9.40311	2.25396	1.1255	13.2716	26.4383	16.6167	1.42851	17.8464	17.8112	0	4.08164	15.3732	23.4411	2.28496	1.05638	11.7584	9.28333	0	0	2.70203	0	0	0	1.80953	0.713246	0	0	0.246071	1.72447	0.0640921	0.0739938	1.83587	2.01053	0	0	0	2.43227
ENSMUSG00000086675	Plxna4os2	GFP-.specific	-5.19776	6.37447e-10	8.30561e-09	0.0548042	0	0.669078	0.889162	0	0	2.08511	0.454326	0	0	2.32914	1.89683	0.722306	0	1.64191	1.34554	0	0	0.606832	0.730073	0	0	0.318643	0.648608	0	0	3.66614	1.74122	0.18503	0	1.70781	0.398475	0	0.033757	1.22727	1.13949	0	0	0	0.0372339	0.0420934	0	0.990985	1.57437	1.41344	0.126444	1.8301	1.1468
ENSMUSG00000026043	Col3a1	Not.significantly.differential	-6.091	6.43681e-10	8.38411e-09	0	0	0	3.83452	0	0	0.684839	0.475874	0	0	0.171896	0	0	0	0.0764665	0	0	0.034449	0.113559	0	0	0	0.0659791	0.00588815	0.0689113	0.0188499	0.268435	0.683347	0	0	0.42413	1.44951	0	0	4.44509	0.789534	0	0	0	0.484908	0	0	1.36014	0.0133625	0	0	3.47103	0.830188
ENSMUSG00000110537	Gm4316	GFP-.specific	-4.80462	6.45047e-10	8.39919e-09	0	0	1.23445	3.76302	0	0	1.19522	1.04379	0	0	6.63518	9.70748	0.0512871	0	5.70793	3.49981	0.573102	1.51642	1.81269	3.67243	0.692889	0	5.70431	0.301459	1.59322	0.0583744	1.92233	0.886158	0	0.863177	4.03742	11.0124	0	0	5.01545	5.59435	0	0	0.285689	3.28735	0	0	2.7692	5.14794	0.0301642	0	1.22005	3.51831
ENSMUSG00000032547	Ryk	Not.significantly.differential	0.929122	6.45501e-10	8.40238e-09	13.1516	19.197	4.92005	8.54248	12.9292	19.2535	14.8208	10.2807	16.7898	15.7949	18.794	13.036	10.0507	12.6032	11.1684	9.99391	23.2301	19.8429	8.6805	9.13138	17.0709	28.5901	11.4076	11.1905	15.2933	17.4056	7.50845	7.33337	5.27092	13.3878	13.2915	9.02509	20.2559	32.2911	7.47501	7.04449	27.4411	18.9322	12.7075	18.5424	16.6375	21.9362	9.77936	14.323	14.5288	23.6824	10.8057	11.997
ENSMUSG00000081017	Gm15000	Not.significantly.differential	-7.07503	6.46289e-10	8.40991e-09	0	0	0	0.849436	0	0	0.851623	1.22751	0	0	0.502104	0.689131	0	0	1.07105	0.589457	0	0	0.088854	1.92372	0	0	0	0	0	0	0	0	0	0	1.73288	2.14957	0	0	0.167961	1.46413	0	0	0	0	0	0	0.30315	0	0	0	0	0.153069
ENSMUSG00000062590	Armc9	GFP-.specific	-1.49937	6.50108e-10	8.45687e-09	2.87788	8.32805	4.62743	7.78093	16.5241	1.63346	12.1316	5.3771	2.14326	1.56745	9.74392	16.0403	5.39015	2.82345	8.37372	7.29899	3.25404	2.03587	12.2615	5.73903	16.5092	3.6372	12.6511	6.04236	6.30534	0.587814	7.29795	10.2641	0	1.09586	8.55918	13.5081	0.0517609	5.75485	7.08375	7.99849	0.191002	0.21612	7.83584	16.1572	3.53471	5.70049	15.2643	10.9333	3.24574	2.04752	19.8197	7.80998
ENSMUSG00000022892	App	Not.significantly.differential	0.918253	6.50498e-10	8.45921e-09	152.977	150.023	116.015	94.6026	134.917	143.373	83.9045	81.3131	137.582	128.404	114.148	89.3002	177.646	148.302	132.659	146.161	130.219	129.161	133.253	138.165	132.548	137.909	160.016	168.646	169.599	164.115	138.536	144.394	186.189	273.522	126.408	139.986	305.985	282.792	101.136	127.065	94.2598	99.9868	62.4965	77.9101	156.869	155.52	68.1093	74.9959	150.825	134.617	79.4735	117.342
ENSMUSG00000029234	Tmem165	Not.significantly.differential	0.989738	6.63711e-10	8.62825e-09	21.1689	16.5681	11.9623	27.3802	42.8748	60.0797	16.3518	21.6425	31.7393	30.286	10.8239	12.73	35.5246	31.9198	21.7123	16.4174	51.061	44.8913	30.7383	29.9231	52.3299	56.0699	37.4371	26.4511	57.1253	19.9578	21.7026	27.5378	25.5074	18.4269	16.4961	19.826	73.8859	47.071	25.8195	18.4377	64.2987	88.8379	41.2305	66.0172	57.8939	38.5532	23.8867	28.2689	18.0391	32.7339	22.984	27.3695
ENSMUSG00000075701	Selenos	GFP+.specific	1.14968	6.65404e-10	8.64745e-09	32.0157	29.7465	13.2348	17.5266	58.1538	59.4983	13.8971	13.4296	45.5756	34.9339	12.0133	24.808	37.8997	24.2564	16.3687	11.7988	63.8299	38.3788	16.3708	24.6245	30.9338	65.8246	19.9691	25.8699	28.9449	69.777	21.4853	19.413	17.2971	18.2438	14.3216	34.3583	41.8214	36.5287	13.3286	17.0247	46.5403	75.0241	18.4787	39.0617	50.0527	55.3614	20.3372	29.3624	27.1039	20.2523	20.9489	18.7311
ENSMUSG00000031870	Pgr	Not.significantly.differential	-5.22873	6.65765e-10	8.64935e-09	0.0074448	0	0.638636	0.482994	0	0	0.600076	0.186189	0.642512	0	0.512558	0.39769	0.121745	0	0.49584	1.08439	0.0890012	0	0.690554	0.646492	0	0.02904	0.996863	0.127534	0.00964421	0	1.75216	0.662287	0	0.0747192	0.121451	0	0	0	0.256278	0.13058	0	0	0	0.0654097	0	0.0044958	0.194895	0.220653	0	0	0.174821	0.391165
ENSMUSG00000023092	Fhl1	GFP+.specific	1.15963	6.72948e-10	8.73985e-09	52.6459	59.5774	43.2809	25.4049	64.9658	63.4474	22.428	17.2358	46.2336	57.0746	26.4693	32.1124	50.6574	31.2141	28.9829	27.3607	25.1015	28.754	20.9962	21.8785	29.3636	35.8119	31.3022	23.9793	31.5421	25.8894	25.6606	23.2232	76.8911	81.9609	19.1924	25.8987	22.1173	35.4704	16.6095	21.5742	14.5113	14.7862	33.4164	6.56011	58.4941	42.8189	11.3234	10.4611	79.2098	58.0184	25.4159	31.9207
ENSMUSG00000039680	Mrps6	GFP+.specific	1.94412	6.74608e-10	8.75857e-09	10.7884	27.6608	12.6185	14.1275	18.5479	30.2471	14.3668	12.1192	24.6588	16.1064	5.27826	4.69027	127.967	173.416	16.8968	27.0928	315.582	249.039	34.0929	37.727	209.638	239.72	71.647	39.7763	197.724	366.525	13.5752	34.7277	231.083	272.31	32.4217	55.1443	406.985	365.308	37.0438	52.5911	273.93	114.782	22.8242	51.0283	73.3819	83.1535	12.3356	27.1274	113.082	56.4046	18.8206	44.2834
ENSMUSG00000093580	Gm20706	Not.significantly.differential	6.2942	6.83118e-10	8.86621e-09	2.53677	0.0550887	0.0123078	0	0.694046	0.647497	0	0	0	2.2566	0.283902	0	0.554402	3.65644	0	0	0	0.398994	0	0	0	0	0	0	0.109434	0.368388	0	0.129575	5.47657	2.75511	0	0	0	0	0	0	0	0	0	0	0.0283933	0.0334292	0	0	2.82014	0.559721	0.050043	0
ENSMUSG00000054910	4931415C17Rik	GFP-.specific	-4.90223	6.88156e-10	8.9287e-09	0.870619	2.31676	4.86311	6.2745	0	0	4.15479	0.181678	1.57069	0.766477	1.43301	0.841848	0.312224	0	2.95242	1.62289	0.169463	0	2.97642	3.40269	0	0	0.0795919	2.53952	0	0.0250448	6.01946	2.27559	0	0	2.07547	6.11434	0	0	2.58712	1.68433	2.37954	0	2.64443	6.32878	0.573907	0	6.03913	7.10059	0	0	2.6176	7.0814
ENSMUSG00000036356	Csgalnact1	GFP-.specific	-4.49064	6.89227e-10	8.93972e-09	0.751179	0.0263726	2.5142	3.26752	0.523418	0.103834	7.17432	23.8837	0	0.067173	6.17993	5.00402	0.915208	0	6.6105	3.05992	0.638842	0.260172	4.79918	4.50216	0	0	17.9715	3.46535	0	0	3.40403	11.5285	0	1.3695	4.09421	1.51342	0.0152384	0.0619629	3.07119	7.05287	59.0785	0	2.00903	1.30246	0.235844	0.460166	3.22365	6.41632	0	0	0.832541	0.0411917
ENSMUSG00000097516	4930467D21Rik	Not.significantly.differential	-6.98314	6.92216e-10	8.97559e-09	0	0	0.0575452	0	0	0	1.20521	0.0255548	0	0	0.442741	0.303176	0	0	0.016166	0	0	0	0	0	0	0	0	1.70393	0	0	0	0	0	0	0	1.15107	0	0	0	0.258404	0	0	0	0	0	0	0.266842	0.0510411	0	0	0	0
ENSMUSG00000036907	C1ql2	GFP-.specific	-4.93121	6.94478e-10	9.00202e-09	2.35921	2.76268	24.2129	17.8812	0	0	20.1737	5.95437	0.65922	0	9.46163	4.25586	1.14881	0.0234431	24.1508	25.8576	0	0.0577472	21.4509	26.5392	0	0.14344	11.7335	26.9947	2.03302	0	37.4886	38.6053	0.331988	3.31182	7.30358	2.47783	3.79123	0	12.4287	10.7901	0.0677693	6.19356	2.7409	0.744313	0.87733	1.06672	2.57625	2.38704	0	0	12.9019	5.83417
ENSMUSG00000068748	Ptprz1	GFP-.specific	-1.39213	6.9633e-10	9.02302e-09	30.0852	14.0252	32.9775	27.89	13.4641	14.0006	38.5866	36.8159	11.196	13.0072	52.9722	31.7894	12.6359	7.24346	32.8622	29.7616	1.83013	3.70521	18.0322	16.9941	1.57794	3.08639	18.4255	11.4774	3.26061	0.0263549	17.6182	20.104	27.1813	18.6657	71.9381	50.6772	2.15567	6.42925	27.4115	33.1566	4.54563	10.9074	18.761	19.8155	14.7682	7.00668	30.1763	30.4984	8.81127	11.5656	20.643	45.2387
ENSMUSG00000031738	Irx6	GFP-.specific	-3.89821	6.96547e-10	9.02302e-09	2.56845	0.18011	4.42539	6.72313	0.0116432	1.34768	9.76161	4.79085	2.35351	1.4518	11.235	9.5024	0.732492	1.42043	7.8319	7.8763	0	0.444312	5.66192	5.2506	0.400683	0.454828	3.14029	5.63576	0.92389	0	6.74553	6.10775	0.0796154	0.224584	8.73273	6.033	0	0.926292	10.1924	17.5323	0	0.00992785	2.17223	4.50701	1.51619	1.47898	6.87275	6.65125	2.08285	0	3.35897	9.26201
ENSMUSG00000056752	Dnah9	GFP-.specific	-3.20824	7.01418e-10	9.08319e-09	1.23776	0.0721785	2.06113	9.8183	0.387923	0	4.14227	3.69529	1.36333	0.763213	5.27128	6.56813	2.88318	0.965308	3.53227	5.22448	0.425934	0.800889	1.90979	4.7841	0	0.227601	1.65874	0.588292	0.0722626	0.882686	3.04117	2.35391	0.152434	2.43182	3.9657	3.22984	0	0.00522191	3.44894	2.07682	0	0	4.85008	5.21655	0.0615298	0.21179	6.89258	4.62529	0.536964	0	3.60193	2.43914
ENSMUSG00000103133	Gm37303	GFP-.specific	-1.60484	7.12244e-10	9.22041e-09	6.23581	3.50527	6.03142	12.9675	2.72685	7.27735	14.9014	16.0335	1.43074	6.23603	16.3109	10.0804	6.50369	0.843307	12.0169	9.88197	0.203772	3.45945	7.88318	8.59639	1.6734	2.49014	14.7342	5.756	3.35144	0	12.2973	8.40958	4.76405	3.79755	14.5452	6.3939	0.0858581	2.31701	9.55644	10.1599	1.05421	0.255904	5.05961	3.80139	1.22886	0.699412	6.46794	13.5648	0.709832	3.93666	12.4683	13.3434
ENSMUSG00000103539	Gm37834	Not.significantly.differential	-7.32178	7.12472e-10	9.22041e-09	0.477847	0	0.77049	1.17985	0	0	0.754752	1.65364	0	0	0.72617	0.248554	0.562895	0.709773	0.50327	1.55848	0	0	1.0324	0.0252382	0	0	2.12877	0.033368	0	0	0.0993626	0.147486	0	0	0.70524	0.565882	0	0	0.299464	0.024892	0	0	0	0.0239867	0	0	0.328168	0.488352	0	0	0.60718	1.60245
ENSMUSG00000000594	Gm2a	GFP+.specific	1.74693	7.2011e-10	9.31624e-09	16.0784	30.8649	3.39432	4.62633	22.9664	24.7289	3.02951	3.14475	17.2445	12.5023	3.79017	3.18386	11.3819	13.1314	3.50416	3.57537	3.75942	3.91751	2.54518	2.55252	6.28543	3.81395	1.78611	6.11649	10.7874	12.6027	4.16648	3.71928	16.9899	9.23708	2.38556	3.19377	1.37174	1.56613	2.13399	2.45913	1.13836	0.487665	2.2719	4.30782	21.5375	22.1385	3.09282	5.93671	19.2073	17.0259	8.04678	6.57599
ENSMUSG00000001419	Mef2d	GFP-.specific	-1.40586	7.22747e-10	9.34735e-09	42.5877	33.3741	68.6823	71.9118	6.68606	9.54583	47.3608	54.8253	34.3982	54.8765	76.0074	79.5622	32.2651	42.4381	58.2754	57.5452	10.4513	19.4424	53.0415	47.6858	15.6499	8.12865	13.5554	26.2261	12.383	19.7116	55.3092	57.2448	39.1512	48.0892	62.3133	53.268	13.2448	19.086	63.3343	56.2938	3.40717	3.23183	50.0517	56.422	14.205	17.0285	71.7161	51.1945	18.3641	7.57159	85.4897	37.4617
ENSMUSG00000029233	Srd5a3	GFP+.specific	1.37418	7.25327e-10	9.37771e-09	5.98032	4.47757	3.44973	6.88845	7.87712	7.46432	2.69978	1.0464	0.81213	19.3643	1.7034	1.95652	5.49839	0.0821492	3.80028	3.60886	16.0506	17.4398	4.2313	2.93426	16.4016	25.3044	9.84514	4.00401	14.2378	25.2608	4.58251	4.92783	0.554922	5.20062	2.16607	1.04935	11.2645	3.32024	4.14478	3.17843	12.838	21.4174	5.07394	6.46976	9.51719	11.3103	4.47728	2.38092	11.2193	14.3652	6.63827	10.418
ENSMUSG00000073565	Prr16	GFP-.specific	-4.78075	7.2938e-10	9.42708e-09	0.598086	0	5.23379	1.87786	0	0	4.03644	2.00619	0	0.283062	3.47223	3.31095	0.588895	0	4.72117	4.45748	1.71653	2.44922	5.62087	6.59058	0.763707	0	2.36722	0.326717	1.19419	0	3.02352	3.94949	0	0.125801	6.59752	3.30931	0.470063	3.00531	5.55993	2.80865	0	0	11.8873	3.33318	0	0.030055	3.71581	5.16056	0	0	0.94471	2.31676
ENSMUSG00000110245	Gm20100	GFP+.specific	4.2487	7.29849e-10	9.43011e-09	0.413653	0	0.0108046	0	2.18242	0	0	0.288047	0.0211635	1.49713	0.573424	0	6.78941	5.60761	0.0364394	0.313752	2.27584	1.0831	0.032997	0	0.395594	0	0	0	1.18147	0	0.366013	0.204046	15.3814	12.895	0.686742	0.188681	0	3.23305	0	0.137102	0.128878	0	0	0.346881	0.274003	2.4652	0.0644096	0.114967	2.10147	2.25876	0.219631	0.527782
ENSMUSG00000044749	Abca6	GFP+.specific	3.00509	7.34352e-10	9.48524e-09	39.5443	38.7455	5.88405	2.23194	33.6011	33.8458	1.65391	1.59053	40.6106	34.065	1.43357	5.07514	16.8084	11.289	1.53223	1.94184	2.44941	1.28661	0.82702	0.362046	1.15786	0.603593	0.579244	0.66419	10.4765	9.40553	0.727699	0.955365	26.7179	13.2287	1.04699	0.575192	1.65252	0.393316	0.922612	1.08398	0.0141761	0	0.024321	0.716269	24.2158	24.3635	1.20715	0.648606	11.1099	15.9163	2.56559	4.0245
ENSMUSG00000103386	Gm37751	Not.significantly.differential	-6.59328	7.3486e-10	9.48875e-09	0.025758	0	0.0913319	0	0	0	0.356619	0.489663	0	0	2.25922	0.336576	0	0	0.889399	1.06865	0	0	0.883508	0.22107	0	0	2.78272	0.031397	0	0	1.48157	1.67504	0	0	0.504122	0	0	0	0.0351866	0	0	0	0.0975662	0.951044	0	0	0.181292	0.0403747	0	0.625911	0.418092	0
ENSMUSG00000051067	Lingo3	GFP-.specific	-3.47609	7.38318e-10	9.53034e-09	3.99005	2.16056	10.3139	6.86019	0	0.798529	6.5147	7.84468	4.59234	3.26577	11.3471	7.73381	1.05397	1.88693	11.5592	12.7922	0	1.1416	9.29548	8.78317	1.29326	0.199661	7.73846	15.7975	0.776055	0	7.58541	8.10241	0.0259625	0.0778201	5.93456	8.04571	0	0.00947683	8.73505	14.1791	0	0	11.2503	6.90247	1.28099	1.43731	8.48215	7.73318	0.738589	1.17572	7.49853	11.5335
ENSMUSG00000103032	Gm37121	Not.significantly.differential	-6.90403	7.41489e-10	9.56821e-09	0.0106765	0	0.398307	0.651264	0	0	0.639968	0.480084	0.297273	0	1.02882	0.519625	0	0	0.895128	0.327321	0	0	0.328231	0	0	0	1.08626	2.15332	0	0	0.0600969	1.80542	0	0	1.16304	1.51064	0	0.931385	0.130199	0.420812	0	0	0.0925019	0.550398	0	0	0.659644	0.0336474	0	0	0.481895	0.0661353
ENSMUSG00000054580	Pla2r1	GFP-.specific	-3.60924	7.44179e-10	9.59984e-09	24.3552	4.7022	40.679	52.0225	0.246434	1.2639	63.1744	55.1166	27.822	39.6044	49.1257	41.0313	28.8365	18.2174	37.8474	24.1702	3.99511	10.9225	28.7352	30.6635	1.30808	1.26937	7.11589	6.74432	2.9271	0.00729616	25.3032	30.6174	0.13046	3.13554	36.5075	32.0191	1.3859	0.89422	65.9468	30.638	0	0.015296	35.6982	41.9017	2.07483	2.31457	74.9801	70.6517	1.92857	1.08995	65.2846	31.2189
ENSMUSG00000052428	Tmco1	GFP+.specific	1.24057	7.47707e-10	9.64226e-09	12.907	35.2579	15.1621	9.88051	49.2036	78.4991	17.526	28.5439	20.7547	27.3595	10.8154	21.8587	25.58	24.7168	16.7918	17.1355	75.2278	55.4361	20.0678	21.3379	47.4952	48.7926	41.5864	72.7636	48.9598	17.0086	16.5443	18.5183	22.5673	48.3341	16.6332	17.6503	29.7586	19.7664	20.0835	8.36036	90.2482	127.289	25.0767	19.7534	48.907	47.4372	13.2024	16.6878	36.2328	80.5674	14.266	13.9231
ENSMUSG00000031374	Zfp92	GFP-.specific	-5.48795	7.5301e-10	9.70753e-09	0.833675	0.475927	0.172902	0.553309	0	0	0.966216	0.393134	0	0	0.368362	0.455198	0	0.292046	1.09147	1.10844	0.0324438	0.00916828	4.36026	3.36338	0.0210064	0	1.26612	3.35323	0	0	3.53074	2.18153	0	0.0913842	1.66817	0.468317	0	0.0547218	2.79513	5.98919	0.00854538	0	0.951064	3.4213	0.00457513	0	1.8905	2.5306	0	0	0.679358	2.69831
ENSMUSG00000026192	Atic	GFP+.specific	1.44172	7.5373e-10	9.7137e-09	5.61864	15.42	5.48218	3.14175	5.35814	7.1419	2.99174	3.39651	7.21958	9.42324	8.19201	6.56702	3.53375	7.87621	3.83693	3.63447	8.34905	18.4746	3.90208	5.54338	17.4446	16.2384	5.80069	33.0777	6.04626	11.3287	7.17409	5.19077	7.12684	8.85734	3.40745	11.7799	14.6631	13.0385	3.92199	5.95238	11.9368	26.2174	5.59697	0.558735	10.0794	7.82812	1.85567	2.54298	7.63998	9.14726	3.2372	2.03115
ENSMUSG00000048833	Slc39a9	Not.significantly.differential	0.855661	7.59502e-10	9.78495e-09	16.5274	7.78496	12.3466	9.5668	16.1476	25.8252	12.0633	14.3441	15.5009	16.8524	9.2592	9.73732	19.6343	14.5246	10.7799	10.7012	9.54149	14.3825	6.88101	6.21465	9.10763	19.253	9.29343	19.4342	17.2413	10.7609	11.219	9.90958	9.49855	11.0879	9.22807	9.79683	15.744	10.9269	8.91613	8.25419	14.93	17.942	9.64369	10.1389	17.265	16.589	12.3095	14.9164	7.26484	12.2164	8.90389	4.39345
ENSMUSG00000113840	AC163286.2	GFP-.specific	-7.25737	7.6075e-10	9.79187e-09	2.52207	0	2.43725	20.587	0	0	14.0923	25.6357	5.05245	0.67926	12.9537	7.23949	3.17294	8.34764	7.89214	10.094	0.393433	0.54594	5.18305	5.24381	0	0	9.89574	2.00004	0	0	10.9013	7.381	0	0	7.62649	19.3113	0	0	8.02362	7.78406	0	0	14.9348	12.2107	0	0	19.9293	16.9282	0	0	9.07465	8.40233
ENSMUSG00000052504	Epha3	GFP-.specific	-3.06896	7.6077e-10	9.79187e-09	1.09146	1.03473	4.5998	8.57814	1.53875	0.998171	10.5141	5.35196	1.37715	0.856476	11.0998	3.61162	0.846414	0.992861	5.80517	5.91457	0.731294	0.07481	3.39672	5.40982	0	0	8.31485	5.57758	0.260637	1.78701	5.40283	3.3139	0.2599	0.137581	10.7493	5.70526	0.275777	0.27908	2.53493	4.48095	0.052299	0	6.78523	8.71377	1.09659	0.479793	7.87039	8.71167	0.197854	1.6294	4.33878	8.83094
ENSMUSG00000025237	Parp6	Not.significantly.differential	-0.991355	7.6075e-10	9.79187e-09	13.8135	9.22281	22.067	24.7585	9.71416	12.6677	22.8845	24.5796	32.1779	22.1774	36.7914	23.3928	11.9802	7.30117	31.982	23.8132	12.4955	9.69745	13.6155	25.2619	13.9378	17.1957	24.978	13.798	18.5487	5.71582	26.5033	28.7332	0.293815	14.8758	17.3251	21.6317	6.38572	12.0455	24.1573	25.5299	3.44969	10.7598	28.9692	21.0273	11.8207	14.4257	22.8023	32.5041	21.4965	15.9372	20.3734	29.7005
ENSMUSG00000024661	Fth1	GFP+.specific	1.15632	7.61467e-10	9.7977e-09	301.547	607.678	229.492	190.935	317.594	354.782	152.877	181.017	429.469	422.49	129.017	143.521	395.833	326.333	189.31	217.011	805.795	540.466	262.507	220.605	628.834	779.882	366.556	453.419	738.111	1079.8	181.224	211.01	245.238	327.923	199.465	344.452	546.605	487.616	253.567	259.801	665.262	560.573	305.59	440.884	444.943	549.142	214.273	219.869	671.056	637.679	960.585	501.255
ENSMUSG00000087617	Gm14268	GFP-.specific	-6.14296	7.61961e-10	9.80092e-09	11.6504	0	10.3839	1.19331	0	0	7.61256	4.14644	19.2957	1.67792	18.6965	16.0755	0.711383	2.14829	13.6527	12.3534	7.6066	2.40608	15.1318	17.3803	2.55931	0	6.39457	10.9047	0	0	7.43492	11.2222	0	0	2.09273	30.5581	0.352039	0	14.9028	10.838	0	0	5.84851	0.359595	0	0	5.4525	7.12893	0	0	3.31884	5.63642
ENSMUSG00000027882	Stxbp3	Not.significantly.differential	0.954708	7.65953e-10	9.84913e-09	41.608	22.1925	21.4021	19.2423	94.8947	61.0154	21.7671	20.1216	67.1591	32.4264	25.0418	34.1327	45.8105	18.8638	18.8989	23.3705	62.0118	32.5591	24.6097	29.4961	63.4573	44.0221	33.7298	25.785	53.7548	82.5369	22.2907	30.6442	27.6823	51.2251	43.6061	61.3618	59.9091	69.3267	34.7705	18.682	37.7941	44.3429	32.1356	42.416	40.9574	38.4813	34.3231	30.9547	41.7528	35.284	18.7515	22.4429
ENSMUSG00000041132	N4bp2l1	GFP-.specific	-2.70325	7.67876e-10	9.87069e-09	8.00063	3.75979	5.19522	14.6544	2.79044	4.33375	10.3202	8.30033	3.88778	3.31198	8.07565	12.9162	1.70233	2.08251	9.50091	8.64937	0.496592	2.69201	10.0004	12.7538	0.63365	1.59185	8.18768	22.7061	1.90598	0	7.52239	9.68393	2.21218	0.666714	10.7663	9.13688	0.171399	0.619405	11.9588	7.04972	0	0	6.1768	3.36473	2.05686	0.311834	10.7173	9.66381	0.148553	0.282208	6.59931	4.26708
ENSMUSG00000033327	Tnxb	GFP+.specific	3.03036	7.72909e-10	9.93221e-09	2.7657	2.23325	0.725311	0.235682	0.829384	0.045867	0.124798	0.185552	3.11256	2.12415	0.0556725	0.744562	2.38952	1.69918	0.206936	0.365317	0.162821	0.936499	0.188949	0.0589183	0.616855	0.39876	0.250775	0	1.37107	3.72823	0.240906	0.395998	1.52671	0.241912	0.0997664	0.0681713	0.487059	0.580178	0.0876713	0.0418601	0.00257858	0	0.0663435	0.160969	1.4806	1.18573	0.047885	0.004279	2.19144	0.989367	0.754782	0.732113
ENSMUSG00000069814	Ccdc92b	GFP-.specific	-3.67833	7.73738e-10	9.93968e-09	0.900975	0.149791	2.05738	2.3276	0	0.021901	2.46317	1.67908	0	0.485794	2.03887	1.72479	0.358533	1.85801	1.66273	2.42684	0.357451	0	2.6772	2.24363	0	0.425388	0.22477	2.05865	0.0256696	0.0267148	1.75433	1.91607	0	0.37475	2.91198	1.97482	0	0	2.13395	2.12521	0	0	0.421014	1.7004	0.282372	0.293749	2.48656	2.71901	0.266284	0	1.54399	0.559446
ENSMUSG00000091786	Gm8425	GFP+.specific	4.88571	7.80254e-10	1.00202e-08	4.32589	0.65653	0.246703	0	0.575947	4.06898	0.161197	1.445	0.481011	1.58048	0	0	0.0846977	6.01992	0	0	0	0.0323358	0	0	0	0	0	0	0	0	0	0	17.9818	6.73132	0	0	0	0	0.257053	0	0	0.0506407	0	0	1.53671	0.11158	0	0	4.76845	0	0	0.728252
ENSMUSG00000056071	S100a9	GFP-.specific	-5.71371	7.80718e-10	1.0023e-08	0	0	0	0	0	0	3.95194	3.69073	0.917216	0.168613	2.68683	0	0	0	0	2.32755	0	0	0.241523	0	0	0	0	0	0	0	0	2.93224	0.325114	0.317955	0.351206	27.5861	0	0	43.1261	27.8144	6.18468	0	36.1523	293.754	1.68639	0	20.6931	27.7672	0	0	73.8433	1.11176
ENSMUSG00000034586	Hid1	GFP-.specific	-1.45389	7.82917e-10	1.0048e-08	14.9572	13.8276	31.2221	14.6559	3.93014	13.587	14.2948	14.7743	3.83857	5.42539	28.4007	24.1978	5.97389	2.92508	26.709	23.5385	5.22114	3.60099	18.9003	16.595	3.52288	6.81319	16.065	15.7596	6.80335	14.9967	23.8392	24.405	0.554642	14.1066	17.7831	19.1605	9.8958	3.66729	26.8295	32.8128	5.23876	0.411234	14.3167	9.73577	9.58394	8.25236	14.2798	12.3701	9.88458	3.62337	8.11823	14.2991
ENSMUSG00000036606	Plxnb2	GFP+.specific	1.58775	7.86947e-10	1.00965e-08	51.7402	69.2052	18.4529	19.1092	22.4922	29.4488	9.25978	7.00568	21.6071	29.2734	8.46273	9.73306	34.6797	22.558	13.2183	12.7191	15.1493	34.0325	11.3647	15.5959	19.605	34.6434	8.82439	9.25885	42.1924	134.159	15.7043	13.6412	16.6386	23.7322	17.2112	4.65062	7.50256	4.15411	14.6794	15.5802	2.67078	10.4002	19.187	6.56554	40.9474	47.5139	10.8652	3.62809	45.1985	23.5706	20.8567	26.8575
ENSMUSG00000044197	Gpr146	GFP+.specific	1.5018	7.89454e-10	1.01254e-08	11.4124	12.6402	4.04765	3.48518	13.045	11.0532	2.28324	4.68842	13.4041	12.3588	3.83905	3.25419	20.2892	16.991	5.4711	4.73021	3.11268	7.44695	4.96	4.06354	5.10251	6.3061	3.21749	2.22548	12.0513	4.81872	3.89803	2.68928	11.4522	13.7171	4.8305	8.92056	6.8709	1.50768	4.39273	6.16416	0.966485	2.72032	1.54696	4.41154	14.622	11.5756	3.90121	2.9407	11.5278	7.244	5.07581	5.85723
ENSMUSG00000033717	Adra2a	GFP-.specific	-4.26579	7.89828e-10	1.0127e-08	1.92441	4.40388	4.61207	0.95197	0	0.030851	0.736603	0.722716	1.58537	0.868446	1.95391	1.26234	0.530261	0	3.46126	5.14846	0	0.0379745	2.20588	2.40992	0.688762	0.0718531	2.75733	1.8052	0	0	4.49942	1.69221	0	0	1.20097	0.87489	0	0.340343	2.71508	1.19106	0	0	0.376514	0.206943	0.0142059	0.00838634	1.31329	0.624816	0	1.36013	2.98601	1.11764
ENSMUSG00000031465	Angpt2	GFP-.specific	-2.48964	7.91225e-10	1.01416e-08	0.596089	0	0.695247	3.24818	0	0	2.22414	1.35665	0.155735	0.310461	2.96698	5.38246	0.663517	0.211723	2.34124	6.2479	4.85875	2.04111	2.48571	2.69252	0.675548	0.317605	2.79668	2.59159	0.27181	0	3.68143	1.44505	0	1.02462	3.67852	3.44342	0.646004	1.00425	5.97202	8.92306	1.25581	1.37499	17.6058	1.53388	0.0228569	0.035975	2.27241	2.12757	0.722345	0	4.66433	6.20218
ENSMUSG00000048142	Nat8l	GFP+.specific	1.60651	7.93427e-10	1.01666e-08	13.9706	22.114	8.24321	3.69504	12.3759	8.65698	3.1606	2.08248	7.499	10.9	4.44797	3.26015	16.7897	15.5801	6.66143	6.82872	2.79433	7.87083	4.2841	5.28182	5.45767	3.41168	1.07211	1.96176	3.94203	3.35727	5.9609	4.83818	7.2812	7.12366	1.94682	0.906999	2.00378	0.759546	1.60457	1.8335	0.292723	2.05962	1.28917	0.164919	7.41791	11.9487	1.23836	0.565649	4.0391	2.53605	1.5923	1.33802
ENSMUSG00000039168	Dap	GFP+.specific	2.07833	7.98031e-10	1.02224e-08	7.80865	4.86255	1.03329	2.76673	3.24085	6.40017	0.779854	1.38104	7.17529	6.00616	0.0768076	1.45572	1.63941	9.87559	1.91505	2.10885	15.779	14.7573	2.93545	5.59329	17.5622	19.5521	7.11735	14.5335	25.7746	35.5189	0.570435	2.58753	0.318584	4.95199	16.8615	0	6.50221	6.12616	2.30057	1.24743	27.1351	5.07463	0.118216	1.61302	6.529	11.926	1.48951	1.26908	7.14752	8.93873	3.89758	4.78212
ENSMUSG00000112612	AC159334.1	Not.significantly.differential	6.16479	7.9971e-10	1.02406e-08	0	0	0	0	5.85412	0	0.139176	0	0	0	0	0	2.63274	0	0.967566	0	0	0.362066	0	0	0	2.01137	0	0	0	0	0	0	0	0	0	0	0	0	0	0	0	0	0	0	0.95249	0	0	0	0	1.5864	0	0
ENSMUSG00000092349	Platr17	GFP-.specific	-3.60559	8.05176e-10	1.03073e-08	21.708	2.14176	34.0553	80.3451	0	1.80012	40.4656	44.7816	13.9294	24.1009	26.1447	37.5629	11.7773	12.83	29.6865	25.0994	11.1095	3.8881	37.6623	42.0339	3.02464	0	45.9618	27.9073	2.45424	0	14.3517	20.3787	0.150756	1.64195	47.2422	70.2746	0	0.274506	33.3533	41.448	0	0	90.6071	84.0852	6.71826	2.76125	60.2758	104.903	0	1.56437	70.3041	42.6467
ENSMUSG00000025006	Sorbs1	GFP-.specific	-1.92058	8.05993e-10	1.03145e-08	6.62012	13.9141	15.8661	12.681	0.126708	1.95302	11.5388	18.2852	5.95204	6.92102	19.7337	16.6789	10.9023	8.70437	15.7738	16.1543	7.47358	5.22976	13.2892	11.0634	3.87088	5.79292	7.99764	6.47155	8.82845	16.1889	16.815	15.3349	5.03464	2.79622	16.6346	19.1582	0.10385	0.686927	12.5868	14.0623	0.0120095	5.02462	5.76242	8.9506	4.07041	3.84898	15.8552	11.3454	3.99524	4.67078	10.7179	12.0796
ENSMUSG00000052353	Cemip	GFP-.specific	-4.81048	8.08726e-10	1.03462e-08	0.23193	1.41648	4.81156	2.68744	0	0.00678491	3.60768	0.150344	0	0	2.70909	2.08859	0.572599	0.0775667	3.39643	4.59952	0	0.221314	1.55066	2.04557	0.857099	0.0187388	0.935562	2.24206	0	0.0330584	4.83038	4.22464	10.2638	4.29144	1.63371	0.572056	0.104556	0	1.97529	0.662121	0	0.0808235	1.38085	0.124112	0.268236	0	0.866184	0.527066	0	0	1.55593	0.570367
ENSMUSG00000047793	Sned1	GFP+.specific	1.96634	8.10951e-10	1.03714e-08	24.27	61.3734	6.09089	2.95129	46.6878	15.3249	3.06952	4.53618	18.4812	26.3785	2.32142	1.73521	20.1601	12.377	3.03061	3.38233	0.349878	6.47669	3.67424	1.32574	1.96007	0.148742	1.97473	0.97973	3.55076	51.4116	2.91711	10.7789	9.16888	11.528	3.24239	2.66206	1.88389	2.96551	2.70936	2.11455	0.0952242	0.483729	0.173213	0.0217126	15.4878	13.1662	3.13291	0.914078	19.3164	11.3463	1.64478	2.62303
ENSMUSG00000028602	Tnfrsf8	GFP-.specific	-5.32838	8.13179e-10	1.03965e-08	1.49909	0	1.64673	1.0238	0	0	0.170662	0.545458	0.788879	0.436764	2.28173	0.204386	0.508963	0	1.8411	1.26476	0	0	0.396466	0.07408	0	0	0.183861	0.0725519	0	0	1.61714	0.763415	0	0.0552761	0.560243	2.25042	0	0	0.706434	0.0463245	0	0.0170931	0	2.34359	0	0.0994064	1.69714	3.35151	0	0	1.50223	0.497098
ENSMUSG00000029211	Gabra4	GFP-.specific	-6.08928	8.23243e-10	1.05219e-08	0.493632	0	0.567479	1.35093	0	0	1.44546	0.268811	0	0	0.539703	0	1.32521	1.58402	2.80192	2.22678	0	0	0.515011	1.49091	0	0	1.13669	0.456741	0	0	3.69807	2.64212	0	0.164	0.0690698	2.6067	0.0371027	0	0.352305	1.33706	0	0	0.558976	0.348097	0.348656	0	0.226349	0.0403775	0	0	0.643663	0
ENSMUSG00000046159	Chrm3	GFP-.specific	-3.41481	8.24211e-10	1.05309e-08	1.80607	3.73191	4.38483	7.59338	2.85327	0	6.08823	6.08282	1.17883	0.389024	11.1376	7.58274	5.2955	1.82799	12.2822	6.34907	0.0525299	0.339387	4.24448	7.79285	2.54484	0.205439	2.17356	19.2988	2.53018	6.10409	9.41324	12.8832	0	0.257131	14.9735	10.7708	0.0137738	8.00524	9.0383	13.5176	0.109384	0	3.73644	3.98987	0.129666	0.12996	5.63531	5.44513	0.493576	0	5.07923	14.3854
ENSMUSG00000045515	Pou3f3	Not.significantly.differential	-5.78963	8.26998e-10	1.05631e-08	0.32799	0.0990147	0.957758	2.42091	0	0	2.20387	0.187567	0	0	0.1845	0.064715	0	0.427361	0.686572	0.666517	0	0	0.962322	1.46904	0	0.233545	0.233313	0.416408	0.0491773	0.00699312	1.79543	1.63301	0	0	0.475456	0.427925	0.0865022	0	0.358825	0.421422	0.00329053	0	0.973658	0.233304	0	0	0.0976657	0.359977	0	0	1.59655	0.506819
ENSMUSG00000086226	Gm12660	GFP-.specific	-6.88876	8.41073e-10	1.07395e-08	2.68517e-69	1.9377	2.30943e-61	2.03963e-11	0	0	7.28247e-169	0	5.57491	0	5.19467e-08	2.87296e-176	0	0	0.516531	2.92854e-245	0	0	2.07136e-199	6.67203e-127	0	2.08005	2.1855e-44	0.254069	0	0	1.37567e-160	0.523497	0	0.201215	0.217273	1.7538e-56	0	0	3.38106	1.77743e-187	0	0	6.2373	9.82552e-102	0	0	3.02219	6.12325e-117	0	0	3.72699e-28	0
ENSMUSG00000026207	Speg	GFP-.specific	-1.26035	8.4302e-10	1.07609e-08	9.93092	8.43457	16.827	12.9822	7.8069	7.21777	8.05743	12.1534	10.553	9.60178	19.7357	16.7138	4.56959	4.56451	14.3068	16.6125	9.6027	5.09244	14.7283	13.6005	7.08484	4.12137	22.8925	18.0213	6.97879	5.04304	25.6212	15.1956	11.3432	6.61502	10.0373	11.5552	8.93515	14.6846	15.4676	26.1461	15.5631	1.1517	2.01314	10.4844	7.20894	10.3375	17.5223	11.3764	19.4396	20.7848	11.213	15.5282
ENSMUSG00000022197	Pdzd2	GFP-.specific	-1.44928	8.45442e-10	1.07884e-08	24.7075	13.0717	29.3791	34.8549	11.2861	7.33857	36.3191	30.6896	14.927	21.0142	29.8332	25.5299	12.1142	12.1581	29.4135	25.015	3.33005	6.31756	19.135	15.636	5.84956	4.512	24.6645	21.7828	4.15483	4.55969	25.7221	26.0847	6.6193	12.9571	31.743	10.3733	1.55664	1.09006	33.6471	21.688	0.99709	0.68879	15.9675	43.5926	9.49181	9.04055	38.5779	38.5106	12.4123	6.83963	53.6078	24.7278
ENSMUSG00000028047	Thbs3	GFP+.specific	2.25489	8.46604e-10	1.07998e-08	16.0458	2.44255	2.41203	0.635859	3.59603	2.88759	0.28464	0.543634	2.04651	2.94128	0.294557	0	6.89961	20.0977	0.796058	5.22854	1.65533	6.87202	1.34303	6.47443	1.61139	1.97204	0	0	18.0636	3.24483	0.486111	4.70896	20.2728	6.35074	0.400844	0	0	1.57617	1.11837	0.344608	4.91683	0	0	0	1.50498	3.67487	0.316528	0.532611	5.38735	24.4408	1.40335	0.968243
ENSMUSG00000038178	Slc43a2	GFP-.specific	-1.74125	8.4743e-10	1.08069e-08	5.17971	6.68615	10.9386	7.24499	0.0045238	0.610925	8.8887	12.4774	3.92733	4.57689	10.4596	8.60617	6.14666	6.24728	10.91	13.4784	2.49171	6.21993	9.40626	5.34236	3.76002	4.69551	6.96273	6.22371	5.97564	13.2917	11.3001	8.89573	1.3154	1.46207	9.92308	11.1514	1.02253	0.614989	6.10522	8.82987	0.120624	1.25964	3.10215	5.64573	1.68885	2.20092	8.22826	4.94658	2.87782	3.14733	10.6422	10.2868
ENSMUSG00000063234	Gpr84	GFP-.specific	-4.12091	8.48267e-10	1.08108e-08	0	0	0.86991	1.73133	0	0	1.80479	0.35776	0	0.677814	3.85491	6.37854	0.0342843	0	2.91181	2.35867	0	0	1.29446	0.14366	0	0	1.60694	0	0.0750018	0	0.286333	2.09953	1.02342	0	3.64301	8.9983	0.151289	0	2.95093	1.67837	0	0.158584	1.0379	7.29575	0.0193332	0	0.764173	0.622128	0	1.63342	2.6196	4.01011
ENSMUSG00000086653	9130015L21Rik	Not.significantly.differential	-7.33911	8.48273e-10	1.08108e-08	0	0	0	0	0	0	0	0	0	0	0	0	0	0	0	0	0	0	1.86696	0	0	0	0	0	0	0	0.27325	0	0	0	0	0	0	0	0	0.290601	0	0	0	0	0	0	0	0	0	0	0	4.75294
ENSMUSG00000056529	Ptafr	GFP-.specific	-6.09907	8.49594e-10	1.08243e-08	0	0	0	0.138615	0	0	0.134286	0.671546	0.0634231	0.0137925	0.0149482	0	0	0	0.0980654	0.0353412	0	0	0.243734	0.0553711	0	0	0.137139	0.431462	0	0	0.0135984	0.228591	0	0	0.240495	2.04589	0	0	1.3691	2.1801	0	0.641593	4.01127	5.56212	0	0.00879034	0.373078	1.61995	1.25378	0.897449	12.888	0.585832
ENSMUSG00000109849	Gm45645	Not.significantly.differential	-5.94117	8.50005e-10	1.08261e-08	0.114751	0	0.636736	0.328638	0	0	1.0419	0.339803	0	0	0.675558	0	0	0	0.214893	0.0923282	0	0	0.23336	0.477761	0.797315	0	1.08288	0.606849	0	0	0.86573	0.429445	0	0	0.307383	0.862218	0	0	0.389483	0.182029	0	0	0	0	0	0	0.632523	0.0225735	0	0	0.932049	0
ENSMUSG00000034647	Ankrd12	GFP-.specific	-1.13324	8.54725e-10	1.08827e-08	52.5773	25.275	53.6692	61.5319	41.4264	42.8505	81.7226	91.7024	49.1532	48.8515	78.9149	70.0379	42.0783	37.4679	66.205	65.9607	30.3877	33.1796	69.9179	78.8836	26.812	24.1302	66.0935	74.6952	21.2981	60.0223	57.2314	61.2948	37.8163	29.7309	66.6865	85.7724	26.4117	31.8732	63.7292	63.4857	17.6272	13.5289	83.5658	86.9443	18.2991	21.7327	100.876	102.866	20.4391	44.1501	70.8631	51.4739
ENSMUSG00000112649	AC163296.2	GFP-.specific	-3.47788	8.59426e-10	1.09391e-08	11.523	0.216084	14.5681	22.3247	0	4.00401	15.8743	10.2849	14.1678	4.59523	19.221	13.9252	5.86314	0.64673	9.74805	8.51852	1.13486	0.794854	8.4268	9.7697	4.45218	0	6.39402	12.6767	0.482384	0	6.25734	4.49428	0	0	13.2307	14.9612	0	3.73918	15.6608	9.5689	0	0	0.48488	15.9078	0.518674	0.0579171	15.0746	15.507	0	0	14.5076	12.1579
ENSMUSG00000033156	Cst10	Not.significantly.differential	7.12159	8.59716e-10	1.09393e-08	1.27363	0	0	0	0	0	0	0	0	0	0	0	0	0	0	0	0	0	0	0	0	0	0	0	0	0	0	0	0	0	0	0	0	0	0	0	0	0	0	0	0	0	0	0	0	0	0	0
ENSMUSG00000046807	Lrrc75b	GFP+.specific	2.5099	8.60767e-10	1.09493e-08	26.7919	40.9785	7.06561	1.06843	20.5973	22.9208	1.70653	3.37931	13.1895	18.6791	2.17909	2.83843	9.39275	8.61406	2.2745	3.27141	2.36827	3.33988	1.771	1.4394	5.21218	3.09939	0.837297	0.380206	8.43355	0.771502	2.81184	1.75477	4.39219	2.12878	0.561761	1.29989	0.129355	0.0795151	0.659399	1.38653	0	0	0	0	18.4064	16.4413	0.972585	0.680686	9.90555	5.82012	2.33893	1.32477
ENSMUSG00000109838	Gm45341	Not.significantly.differential	-7.22277	8.61963e-10	1.0961e-08	0	0	0.0505958	0.414447	0	0	1.22473	1.83309	0	0	0	0.74572	0	0	0.214411	0.0454629	0	0	0.213883	0.328979	0	0	0.0323013	0	0	0	0.0549602	1.64708	0	0	1.73411	0	0	0	0	2.47664e-33	0	0	0	0	0	0	0.0694329	0.13412	0	0	0	0.138662
ENSMUSG00000042351	Grap2	Not.significantly.differential	-5.22722	8.64674e-10	1.0992e-08	0.0169529	0.0672104	0.783276	0.48428	0	0	0.410328	1.04254	0.280434	0.0160524	1.13049	1.58737	0	0	1.28123	1.95907	0	0.0637499	0.82031	0.60435	0	0	0.348391	0.106617	0.143789	0	2.23553	1.67844	0	0	2.68531	0.295655	0.0967391	0	0.103247	0.381438	0	0	0.104614	0.689168	0	0	0.329346	0.106938	0	0	0.5051	0.223006
ENSMUSG00000039478	Micu3	GFP-.specific	-1.08186	8.66115e-10	1.10068e-08	7.98148	7.0617	16.9676	17.1613	6.14384	9.80039	25.6213	25.9175	18.0468	7.55799	15.0968	23.1939	9.26565	7.56108	20.4834	22.1044	7.19257	6.09321	20.6853	28.3964	6.51984	4.04532	41.8847	45.0766	7.79195	8.11321	20.4078	21.7216	9.76807	5.00427	16.765	18.3941	11.6357	11.3107	15.3565	18.5509	12.3901	4.38295	17.6745	17.2554	5.44282	5.69619	20.0138	24.3773	4.78776	7.31169	11.9905	18.5299
ENSMUSG00000104459	Gm37824	GFP-.specific	-4.23216	8.7893e-10	1.11662e-08	0.710017	0.00818202	0.880303	2.07522	0.89518	0.614302	2.99739	2.75321	0.833849	0.187622	3.64233	2.58207	0.315095	0.538104	1.8162	1.94847	1.92686	0.462824	2.21031	2.77824	0	0	0.174586	1.81802	1.27079	0	2.59353	2.27555	0	0	3.85066	1.07185	0	0.0911052	2.51376	1.68327	0	0.06854	6.30538	4.0382	0.236422	0	3.95163	4.32283	0.191237	0	4.48739	1.06041
ENSMUSG00000020821	Kif1c	GFP+.specific	1.28482	8.83352e-10	1.12188e-08	11.6344	18.2907	6.82101	6.03356	8.98873	7.54576	3.61912	6.40741	13.8303	13.6502	9.10867	10.7531	13.3989	13.3018	4.62838	5.28456	11.7165	15.9463	6.98567	3.9089	15.0811	12.463	5.47267	7.41475	26.4208	41.3949	6.03861	6.29709	3.20476	3.76697	6.00331	6.65395	7.14935	5.86448	6.62034	5.32826	5.9089	5.05673	4.67443	6.32844	10.6892	12.3402	4.38071	2.74266	21.9101	17.2314	9.56879	10.6371
ENSMUSG00000102948	Gm6101	Not.significantly.differential	-6.42315	8.88096e-10	1.12719e-08	0.470844	0	0	0.783263	0	0	0.367768	0	0	0	0.0310926	0	0	0	0.0682745	1.09916	0	0.0937337	0.27453	0.448145	0	0	1.00393	0.150963	0	0	1.23331	0.426996	0	0	0	1.7967	0.0869173	0	0.660167	0.171398	0	0	1.13464	0	0	0	1.01786	0.597391	0	0	0.466022	0.3533
ENSMUSG00000045205	Dpy19l4	Not.significantly.differential	0.902753	8.8798e-10	1.12719e-08	27.9243	20.7364	14.3591	14.0624	40.6767	41.5717	14.548	15.1968	20.6944	18.4055	12.5296	25.337	15.9639	21.9191	10.6057	13.4248	11.0964	12.5388	8.66279	8.82808	19.0525	9.57927	9.03362	21.8896	17.6325	12.0192	10.5693	11.0288	19.0786	23.1155	11.4905	13.0412	13.9212	6.75232	12.4313	5.39287	13.9193	10.7447	6.21292	10.2125	16.6928	16.6918	10.79	14.4583	23.61	16.6536	14.4216	20.9786
ENSMUSG00000093383	Gm20642	Not.significantly.differential	-7.14433	8.89141e-10	1.12816e-08	0	0	0.740726	1.48612	0	0	0.179145	0.322416	0	0	0.317521	0	0	0	0.611422	0.933822	0	0	1.14002	0.610316	0	0	1.18398	0.885722	0	0	0.737755	0.256795	0	0	0	0.226024	0	0	0.449358	0.439068	0	0	0.194476	0.0793876	0	0	0.136843	0.396524	0	0	0.700661	0.874298
ENSMUSG00000105818	Gm43256	GFP+.specific	1.63205	8.91906e-10	1.13131e-08	7.29602	11.4284	4.79443	4.47774	14.8946	14.6845	5.95949	9.80883	15.7699	23.3783	11.2669	5.00366	52.0786	52.4947	7.42669	8.84616	10.7655	10.9327	4.60573	7.46393	5.08424	8.84463	6.90466	8.85726	14.9021	9.81523	5.95698	3.9509	184.832	184.542	6.492	7.17837	18.1401	28.8155	5.62464	6.75927	7.35467	16.2132	2.93446	4.13846	5.5548	2.37656	3.5698	2.70864	12.2615	10.655	7.94222	8.83477
ENSMUSG00000080744	Gm12710	GFP-.specific	-6.29638	8.966e-10	1.13691e-08	0	0	0	0	0	0	0	0	0	0	0	2.01977	2.52435	0	0	0	0	0	0	0	0	0	0	0	0	0	0	0	0	0	3.03487	0	0	0	32.0624	0	0	0	0	0	0	0	0	0	0	0	0	0
ENSMUSG00000044629	Cnrip1	GFP-.specific	-1.54154	9.01615e-10	1.14291e-08	13.7625	11.3154	24.3107	31.9233	10.8307	12.6291	33.3546	41.3677	24.8711	10.0758	30.9517	23.7001	12.357	14.8968	30.1602	29.3536	18.7306	11.671	33.3106	30.5541	7.32942	11.572	43.1549	43.8669	12.4369	3.11811	23.7795	23.1533	13.3645	2.62242	40.363	30.62	10.1522	7.66567	22.9534	26.6874	14.9104	16.8592	37.8035	46.9685	10.2139	15.0113	37.7957	40.3061	16.2164	4.37862	32.2852	34.6842
ENSMUSG00000068220	Lgals1	GFP+.specific	2.63226	9.0814e-10	1.15082e-08	1.53844	0.0885266	3.57586	0.850186	0.163098	7.73434	0.203072	0	6.21634	4.31552	0	0	7.84263	11.9665	1.78761	0.20764	64.3247	63.2417	9.97738	3.07007	148.615	242.041	27.2836	43.95	73.9399	108.757	6.49184	6.53616	18.325	7.55901	0.259999	6.92707	57.2431	12.2342	3.75981	4.96394	86.6395	41.6398	8.64541	8.31517	21.2243	31.4869	1.00155	7.87325	30.7048	27.6949	13.7758	16.297
ENSMUSG00000021013	Ttc8	GFP-.specific	-1.40597	9.17039e-10	1.16173e-08	21.9247	20.8417	39.0601	61.8342	16.8345	34.4361	62.5568	46.2893	40.4452	43.6503	70.41	80.1254	27.8169	38.4372	44.7053	38.7472	29.3073	16.2148	45.7779	50.175	14.383	16.9474	59.7006	30.7827	11.8766	4.25192	44.991	48.9152	43.9637	10.0887	85.7516	123.526	13.0668	0.987533	65.9684	33.6078	35.5314	25.1543	31.466	67.8517	8.73005	21.2394	97.3841	82.5764	37.2644	14.1466	73.5512	58.879
ENSMUSG00000044997	E130304I02Rik	Not.significantly.differential	-6.43512	9.18553e-10	1.16328e-08	0	0	2.32325e-67	0	0	0	0.187393	0	0	0	0.871288	0.162855	0	0	0	3.80345e-96	0	0	0	1.49846	0	0	3.67291	0	0	0	5.4975e-93	0.865153	0	0	0	3.10771	0	0	1.99677e-25	2.04512	2.41237e-10	0	2.06613	0	2.31928e-47	3.78383e-242	1.04777e-42	1.86002e-272	0	0	0	0
ENSMUSG00000021417	Eci2	GFP+.specific	1.58182	9.31193e-10	1.17892e-08	24.8237	43.7933	6.47104	8.28076	38.9602	45.5558	7.81736	23.0289	30.758	22.0499	6.75715	10.0687	14.0478	14.7665	6.57449	6.48965	46.5578	30.1838	18.9401	11.7218	31.292	65.2863	24.1604	20.958	41.2239	43.4664	16.3962	24.9228	10.1683	35.6236	9.49385	34.3202	10.4639	16.3047	16.6673	16.3004	74.3628	29.2866	18.2861	24.7422	45.0532	44.9149	9.06555	9.13456	66.5647	62.9324	19.2591	28.8652
ENSMUSG00000085771	C230066G23Rik	GFP+.specific	4.77673	9.31874e-10	1.17941e-08	3.23482	0.789881	0.105713	0.233362	5.147	5.93225	0.346258	0	0.514331	7.22803	0.120776	0	11.897	12.6898	2.62428	1.49195	0	0	0	0	0	0	0	0	0	0	0	0.613414	33.807	4.79093	0	0	0	4.45907	0	0	0	0	0	0	4.40543	0.215073	0.104641	0	0	0	0.431086	0.565054
ENSMUSG00000020267	Hint1	GFP+.specific	1.20956	9.35897e-10	1.18412e-08	88.2213	152.421	38.5601	41.8481	150.717	182.429	68.0655	41.393	134.818	57.3832	24.9831	42.045	70.9567	62.4658	78.5282	72.121	302.697	159.661	99.1065	94.4513	221.432	344.153	215.734	191.286	169.994	238.58	67.5057	83.4929	75.5974	70.9691	75.6884	48.7104	200.392	202.505	64.2195	89.0158	270.747	462.555	147.962	131.559	162.07	202.441	63.4658	85.1291	125.745	164.723	32.1179	53.2894
ENSMUSG00000020396	Nefh	GFP-.specific	-3.12028	9.44012e-10	1.19402e-08	1.08084	3.4395	3.67837	4.21368	0.0561643	0.724275	2.46082	1.99426	2.97372	0.873793	4.07288	2.51861	1.76055	0.286456	5.48196	7.02929	1.17016	0.787902	8.09638	7.00828	0.70302	0.289873	13.5145	14.4908	0.565945	0.348037	7.0201	6.84224	0.0221042	0.0220912	4.08291	1.60876	1.12733	0.0484142	5.30173	6.49111	0.43502	0	6.12593	11.7498	1.03084	1.20932	5.18165	6.77036	0	0	4.30857	2.39546
ENSMUSG00000109094	Gm44587	Not.significantly.differential	-6.61731	9.50648e-10	1.20203e-08	0	0	0.515894	1.37265	0	0	0.354881	0.567456	0	0	0.384746	1.72618	0	0	0.48691	0.219651	0	0	0.849636	0.113949	0.0631341	0	0.73096	0	0	0	0.258991	0.611043	0	0	0	0	0	0	1.27856	0.193105	0	0	0	2.14113	0	0	0	0	0	0	1.23414	0.583625
ENSMUSG00000109044	Gm44680	GFP-.specific	-5.27357	9.51448e-10	1.20266e-08	0.694708	0	2.13139	3.9351	0	0	1.39862	2.27899	0.17738	0.245564	1.90004	0.225468	0.589227	0.185726	2.27374	1.91512	0	0.00633523	0.603136	1.19772	0	0	0.314978	0	0.217824	0	1.59573	0.703843	0	0.124422	1.26058	0.359012	0.412419	0	0.928067	1.40729	0	0	0.125879	1.00455	0	0	1.25943	0.36508	0	0	2.25788	1.96435
ENSMUSG00000026433	Rab29	GFP+.specific	3.16065	9.60366e-10	1.21356e-08	4.42576	11.0686	1.50885	0.738264	16.3372	19.8687	0.917442	1.51563	15.9765	10.7153	0	1.19091	0.605106	0.579595	0.434086	0	5.38216	7.94241	0.440304	0.883005	10.934	3.14221	1.45879	3.65891	18.6583	4.80218	0.786736	0.294317	1.75158	0.608078	0.342797	0.113709	0	0	0.922102	1.61778	4.34354	11.9319	0	3.76351	14.1283	11.9246	0.361667	0.0904351	8.69111	15.5169	1.97175	7.24988
ENSMUSG00000021255	Esrrb	GFP-.specific	-2.90062	9.63022e-10	1.21653e-08	25.3339	12.7879	42.6331	36.9273	0	1.06051	19.488	15.0472	27.2742	21.0522	34.6716	27.4884	17.9705	13.7657	16.4714	14.1036	6.63538	7.15411	19.3214	15.1355	0.94847	3.58631	8.89313	11.0199	1.02479	1.96839	17.6717	15.3076	0.566181	0	17.1688	12.9654	0.663187	1.50081	30.8354	11.8312	2.46707	0	16.9806	25.1744	2.60204	4.00782	27.3056	17.9516	0	0.518494	23.3166	10.5435
ENSMUSG00000083880	Hspe1-ps6	GFP+.specific	6.18574	9.64665e-10	1.21822e-08	0	0	0	0	0.534984	3.30461	0	0	1.90443	0.728557	0	0	0	0	0	0	3.76827	0.3256	0	0	4.30718	0	0	0	0	14.9932	5.47088	0	0	0	0	0	0	0	0	0	0	0	0	0	0	0	0	0	39.3557	0	0	0
ENSMUSG00000099907	Gm10421	Not.significantly.differential	-5.9639	9.8059e-10	1.23794e-08	0.120318	0	0.404705	0.212779	0	0	0.368665	0.0406557	0	0	0.405555	1.28749	0.109335	0	0.231514	0.236109	0	0	0.0388639	0.00817003	0	0	0	1.50222	0	0	0.643104	0.318153	0	0	0.183741	0	0	0	0.116319	0.410927	0	0	0.0106082	0.0931705	0	0	0.0303554	0	0	0	0.263813	0
ENSMUSG00000020848	Doc2b	GFP-.specific	-3.64582	9.87489e-10	1.24626e-08	2.33556	2.98402	9.69107	12.8154	0.263078	0	8.47584	5.96046	5.29355	6.02746	6.22644	6.40055	3.9387	3.90489	7.22997	6.25105	1.08339	0.483874	4.01413	4.28451	0.174293	0.0388755	0.892548	1.65386	0.530733	0.0243772	5.8194	4.33537	3.24035	0.140822	5.16425	2.51231	0	0.00734731	6.66244	4.09027	0.00573963	0	4.84534	6.89836	0.00613709	1.02933	13.1132	8.03604	0	0.235035	14.1724	9.88826
ENSMUSG00000081801	Dnmt3l-ps1	GFP+.specific	3.42621	9.88249e-10	1.24683e-08	2.11968	2.38334	0	0.700825	3.85514	6.95531	0.449724	2.95157	6.29412	4.56168	0	0	11.1674	12.6248	0.804489	0.194587	0	4.39466	1.40772	0.0464564	0	0	0	0	1.72706	6.78716	1.81814	0.511217	20.5217	24.7177	0.810173	1.08783	10.6097	0.969439	0.199545	2.03629	0	3.37872	0	0	0.675447	1.14377	0.0857665	0	5.77631	0.0845473	0.395506	0
ENSMUSG00000040875	Osbpl10	GFP-.specific	-2.66745	9.96834e-10	1.25727e-08	3.07359	7.75586	10.9589	6.21393	1.30937	0	5.70502	14.4123	0	0.934264	16.0052	10.1919	0.679248	0.0327133	7.36076	9.73688	1.85586	1.99982	4.90614	5.11819	1.48056	0	5.43341	3.69988	0.0512936	0	6.2981	7.04644	0	0.976434	7.55056	8.32527	0.207959	0.0186763	6.56806	5.38278	0	0.0158462	1.54583	2.55677	1.75748	0.838648	2.04641	3.13293	2.11418	0.0349476	3.24905	8.484
ENSMUSG00000113569	AC134917.2	Not.significantly.differential	-5.75849	1.00216e-09	1.26359e-08	0	0	0.0362377	0.899321	0	0	0.989442	0.193864	0	0	1.25215	2.13726	0	0	0.275705	0.261765	0	0.0140377	0.885502	0	0	0	0	0	0	0	0	0.425327	0	0	1.11689	0	0	0	0.055643	0.0866435	0	0	0	0	0.0838075	0	0.251865	0.545284	0	0	1.32663	1.33243
ENSMUSG00000108824	A230057D06Rik	GFP-.specific	-5.43118	1.0092e-09	1.27207e-08	0	0	0.788748	2.09678	0	0	1.17671	1.07099	0	0.11768	1.20203	1.79535	0.0161346	1.12743	1.31539	1.29094	0	0.00607075	0.987552	0.928393	0.256755	0	0.666701	2.29854	0	0	1.21286	0.361704	0	0	0.41416	2.51169	0	0	0.420609	0.561885	0	0	3.71617	0.998675	0.0181614	0	0.736836	0.797874	0.437156	0.0102287	1.23431	1.12672
ENSMUSG00000022540	Rogdi	GFP-.specific	-1.97199	1.01397e-09	1.27768e-08	21.8867	12.3623	46.8949	45.7325	6.02367	2.71449	37.8901	35.7125	12.6326	16.9423	57.664	35.7712	19.8052	35.2836	43.8479	46.2438	2.62763	1.79701	37.7532	41.4744	3.48647	4.59968	16.0924	24.4473	11.147	12.1806	35.8383	28.9042	0	3.22557	45.8838	33.9467	4.23215	4.47898	44.973	59.4571	0	15.1801	41.2592	31.3526	12.7755	12.2931	43.5851	42.6451	4.87717	3.35811	34.1598	50.4404
ENSMUSG00000104416	Gm37067	GFP-.specific	-7.01493	1.01523e-09	1.27887e-08	0.872078	0	0.805467	3.09687	0	0	1.74455	2.19445	0	0	0.32761	1.29759	0	0	2.24113	2.08535	0	0	1.65619	0.999904	0	0	0.0205383	0.638206	0	0	2.46258	0.502837	0	0.541039	2.63874	0.310713	2.05959	0.880129	1.93663	0.628378	0	0	0.333528	2.61744	0.0364892	0	1.22341	0.923165	0	0	1.44522	0.883875
ENSMUSG00000056665	Them6	GFP-.specific	-4.5047	1.01716e-09	1.2809e-08	1.77952	0	7.21597	6.51283	0	0.961607	7.3351	8.45797	1.58511	0.575451	11.725	11.1927	0.84377	1.57564	5.34531	7.18976	0	2.15157	7.64472	7.5377	1.02081	0.162906	4.16911	0.337502	0	0	9.83295	7.20156	0	0.0539884	8.68046	13.5321	0	0	8.08964	11.6977	0.0464468	0	7.45992	5.48644	0.508339	0.366501	9.04453	5.28897	0	0	3.23477	4.49294
ENSMUSG00000062564	Tex28	Not.significantly.differential	-6.61236	1.02161e-09	1.2861e-08	0.355588	1.35526	1.54031	0.640814	0	0	1.42355	0.248197	0	0	0.854717	1.79771	0	0	0.9726	1.60781	0	0	0	0.0199293	0	0	0.0719973	0	0	0	0.836317	0.0396344	0	0	0.449431	1.74534	0	0	1.08296	1.39041	0	0	0	1.22681	0	0	2.28463	0.492631	0	0	1.28305	0.942302
ENSMUSG00000021363	Mak	GFP-.specific	-3.31965	1.02805e-09	1.2938e-08	21.6251	10.7307	29.3475	46.5073	0.814416	1.28563	36.5937	28.8765	55.1166	24.851	40.0319	33.8192	27.3924	30.7884	30.1405	26.6772	9.42316	19.4186	58.8686	57.1214	5.07404	4.19891	26.3119	23.9879	4.24239	6.76546	44.5877	45.921	0.0821432	5.9633	29.1127	39.2761	3.00492	0.00999243	78.6067	39.6641	0	1.17583	116.275	156.417	4.28706	5.74673	89.6741	95.6774	0.0569165	0.356887	61.8418	32.4148
ENSMUSG00000069372	Ctxn3	GFP-.specific	-6.1907	1.0348e-09	1.30189e-08	0.0946606	0	1.34298	0.136101	0	0	0.655216	2.58538	2.99585	1.70085	0.676287	1.37	1.24824	0	4.9367	6.02877	0	0	6.1665	6.41016	0	2.22877	11.2519	13.0585	0.632338	0	6.19537	8.14087	0	0	0.740442	3.006	0	0	2.87489	7.48292	0	0	21.4135	13.3733	0	0	1.88337	3.08365	0	0	2.30511	8.24181
ENSMUSG00000090370	Gm21989	GFP-.specific	-5.68586	1.0403e-09	1.30839e-08	0.616708	1.10353e-188	2.94215	2.33948	8.52577e-225	0.178875	4.9413	5.65562	4.07407e-144	5.77827e-91	8.31321	4.42653	6.76185e-238	1.85168	4.821	5.05688	0	0.125617	1.75355	1.88343	3.55096e-200	2.56559e-70	0.885111	7.02612e-28	1.38639e-182	2.02535e-132	3.27193	1.04813	1.91354e-86	3.02434e-234	4.54526	4.52927	1.05429e-228	2.1234e-234	2.92136	1.83124	0	0	0.160579	0.05521	0.27353	0	2.30646	2.02452	1.37959	0	0.764481	4.96339
ENSMUSG00000095930	Nim1k	GFP-.specific	-1.44486	1.0432e-09	1.31163e-08	6.97307	2.70272	8.74853	9.66901	2.87455	3.6028	11.0337	9.79586	13.5221	12.4159	8.55978	11.0231	6.32774	7.25955	6.60771	6.16198	2.97052	1.89767	7.02454	6.29512	0.779275	1.50013	4.77936	5.83054	2.41259	0.585293	8.09087	7.2649	1.9723	3.26279	9.32032	7.9484	2.00834	0.243049	9.38296	7.27332	1.32711	4.59037	12.6228	11.1377	2.74577	2.6058	13.7797	15.3466	3.37358	1.54134	11.502	9.37396
ENSMUSG00000001300	Efnb2	GFP+.specific	1.34096	1.04712e-09	1.31615e-08	9.21436	7.35594	7.49813	5.60128	19.4329	19.978	5.39851	8.70607	20.0451	13.155	4.50879	3.47963	7.27028	9.71066	6.88283	5.43565	4.0887	5.70017	5.01821	4.70541	8.95717	4.7413	4.10042	7.1815	8.26837	8.51316	6.92363	10.0074	11.4407	5.49299	3.5798	1.60019	6.7387	5.01313	2.60815	2.78074	2.54405	5.67027	1.564	0.97791	11.3595	7.57031	1.46056	1.67111	12.4132	7.70749	6.26817	5.61112
ENSMUSG00000033871	Ppargc1b	GFP-.specific	-2.24782	1.04761e-09	1.31635e-08	10.4384	4.72753	17.4015	21.039	0.712347	0.747759	13.3857	31.7883	18.5934	11.8368	44.9872	57.6647	18.3834	18.836	24.6332	22.763	2.82898	3.09296	18.9738	13.0614	11.9495	1.42535	10.1012	7.90634	1.40536	8.22125	15.7042	18.8431	26.0537	18.4007	15.1934	22.3756	1.33359	0.735979	30.3004	24.2193	1.37278	9.04372	58.0257	11.1897	5.88619	1.9397	22.37	13.3067	1.29359	0.0583849	13.235	13.1638
ENSMUSG00000035486	Plk5	GFP-.specific	-3.18574	1.06403e-09	1.33656e-08	15.1136	2.95897	37.0353	22.4272	0.904533	3.38674	17.2134	26.0404	8.58911	10.4003	48.245	41.6115	9.05617	11.5652	23.656	22.069	0.115618	0.292525	14.1103	13.9605	1.25509	0	20.1851	7.00837	1.51985	5.67998	22.0836	19.1707	12.7114	1.40164	23.5965	10.1102	0	0.0900699	17.296	23.1326	0	0	6.12044	8.41317	1.32843	1.97225	23.076	23.8564	1.82205	0.398528	23.9628	19.2166
ENSMUSG00000035305	Ror1	GFP+.specific	2.70791	1.07202e-09	1.34618e-08	3.45087	11.1517	1.94828	1.30358	3.42887	5.31539	0.55257	0.402377	5.12478	4.25352	0.267035	1.46141	3.75413	3.28287	0.301599	0.414101	1.9906	1.24496	0.158155	0.302271	3.43973	1.65851	0.0901494	1.94219	2.69695	2.43501	0.700196	0.699714	6.43587	3.13521	0.0782665	0	0	0.136929	0.919975	0.188723	0	0.661999	0	0.181806	4.9044	3.19316	0.380249	0.445878	4.44614	5.63772	0.39665	0.422567
ENSMUSG00000067995	Gtf2f2	GFP+.specific	1.18717	1.07377e-09	1.3467e-08	16.1816	14.6378	9.80212	9.63097	33.8837	34.2566	12.6976	11.8905	27.7035	21.4373	8.84333	9.32704	18.7023	21.5121	7.93842	7.03028	15.3762	31.0633	12.9432	13.7856	22.7285	30.6399	12.2104	11.3502	24.9753	9.01942	12.7459	13.2894	53.1841	48.2081	8.44964	17.0265	40.765	56.7227	12.6086	12.7193	36.4946	51.225	24.516	27.8797	46.1596	25.5766	17.3737	26.2359	16.3299	10.9069	9.2597	10.8776
ENSMUSG00000036298	Slc2a13	GFP-.specific	-3.37018	1.07352e-09	1.3467e-08	1.44267	1.81583	6.03636	15.1003	0	0.418631	5.15181	2.12659	0	0.729829	4.14414	2.70395	0.857121	0.394494	10.4332	8.26189	0.843064	0.359439	11.5106	8.85845	0	0.393418	10.5091	9.08495	0.0713152	0	13.355	9.9324	12.8496	26.0559	3.35657	3.08341	5.51208	8.93633	3.7561	3.17747	0.127455	0.754757	7.13797	3.26283	0.261045	0.0237379	1.76752	1.54188	0.0397218	0.0226182	2.4717	1.8833
ENSMUSG00000061311	Rag1	Not.significantly.differential	3.77108	1.07367e-09	1.3467e-08	0.509141	0.0999513	0.0345546	0.00738693	1.16739	0.577729	0.02687	0	0.128743	0.530144	0	0.00728451	0.487274	0	0.151103	0.0315154	0	0.116689	0	0	0.00729903	0.151559	0	0	0.886343	0.173256	0	0.0927026	0	1.83355	0	0.286037	0.212498	0.118686	0	0.185435	0	0	0	0	0.361329	1.33308	0	0.0675285	0.605907	0.787153	0	0
ENSMUSG00000027474	Ccm2l	Not.significantly.differential	-5.98785	1.07288e-09	1.3467e-08	0	0	0.206	0.0491786	0	0	0	0	0	0.195183	0.396059	0.120574	0.202439	0	0	0	0	0	0	0.245232	0	0	0	1.65622	0	0	0.0727697	0	0	0	0.0752751	0.174901	0	0	0.104902	0.0544789	0	0	0	0	0	0	0.113698	0.114519	0	0	0.558357	0
ENSMUSG00000108950	9130015G15Rik	GFP+.specific	4.33338	1.07423e-09	1.34685e-08	1.78229	1.35475	0.385579	0.858102	0	0.349888	0.224496	0.85168	0.494633	5.18761	0	0	0.21783	0	0.0448814	0.192719	0.336713	1.4582	0.040607	0	0	0.859127	0	0	0	0.0612948	0	1.2346	9.21398	0.504917	0	0	0.0514191	0.424832	0.325452	0	0	4.56031	0	0	0.168771	0	0.105658	0	0.479171	2.55793	0	0.0928944
ENSMUSG00000031428	Zcchc18	GFP-.specific	-1.40859	1.07499e-09	1.3474e-08	30.5538	25.2418	61.6158	47.2849	35.4197	9.84749	61.2515	40.2185	26.7861	18.8621	35.1195	43.1192	56.6106	35.187	61.3132	63.5096	12.5822	15.3642	52.5175	56.3739	16.3021	7.51217	93.6961	75.9253	29.5564	71.2033	68.9623	75.3915	9.89161	11.8204	41.0897	51.6909	8.05077	2.10744	45.0738	46.5248	3.59675	9.7418	53.1514	32.5267	14.7765	11.4675	36.7914	32.8999	5.69462	4.92792	20.3903	37.993
ENSMUSG00000061762	Tac1	GFP-.specific	-5.29436	1.07755e-09	1.35018e-08	0.272499	0	7.71353	8.30269	0	0	15.6044	1.26911	0	0	2.16877	0.0620943	3.87823	12.3008	18.3143	14.5559	0.241954	1.10513	17.5197	26.3252	2.01684	4.28962	37.2182	75.3362	0	0	23.3508	17.9083	1.14755	10.5767	1.274	16.7758	1.57525	0.0696034	14.9335	11.2703	0	0	50.0532	0.817795	0	0	0.833546	1.06029	0	0	4.62353	0
ENSMUSG00000035620	Ric8b	GFP-.specific	-1.22987	1.07807e-09	1.35041e-08	17.1105	10.7412	23.9685	39.058	9.72657	8.98344	30.5314	33.7086	30.0931	26.9345	36.3957	28.4243	25.3417	20.6885	30.2506	25.5156	9.2606	15.8219	19.6564	21.7274	10.5158	8.61997	12.5499	11.4658	5.22511	15.5622	28.926	24.3755	33.7664	10.4482	22.435	16.7435	6.33753	12.2873	25.9434	18.04	7.13965	2.17468	42.7477	28.8094	8.1889	9.35891	39.8119	42.9845	16.7453	8.32616	43.3569	19.1578
ENSMUSG00000102971	A730062M13Rik	GFP-.specific	-7.05093	1.08094e-09	1.35358e-08	0.384754	0	0	0.0282595	0	0	0.87018	1.22713	0	0	0.484763	0.304478	0	0	1.1751	1.26167	0.719027	0.60873	1.87241	3.14069	0	0	5.28919	6.18191	0	0	1.5361	2.88229	0	0	2.13373	0.573918	0	0	1.12537	2.73403	0	0	1.28906	2.15278	0	0	1.77478	0.279417	0	0	1.86966	0
ENSMUSG00000089709	Gm16262	GFP-.specific	-3.42789	1.09116e-09	1.36596e-08	3.07417	0.0325278	5.4716	8.93685	1.53918	0	3.75225	6.86021	0.994432	4.27054	4.21609	3.0883	0.445951	0	2.76925	2.57488	0.474402	0.740408	2.8222	3.12895	0	0.270327	6.18712	3.7302	1.16629	0	6.92831	4.11579	0	0	6.66326	4.91573	0	0	4.60045	3.78483	0.174089	0	0.407806	4.29427	0.586488	0.926312	9.88885	8.74328	0	0	2.50839	7.60995
ENSMUSG00000029344	Tpst2	GFP+.specific	1.58417	1.09336e-09	1.36828e-08	5.14428	7.22611	3.44876	0.943703	6.19794	5.5832	1.1156	1.67773	5.34826	5.26458	1.99162	0.153897	4.94056	8.45897	2.08002	2.53151	7.61708	4.62043	4.7898	3.59438	12.526	8.62259	2.24705	2.36681	4.58825	8.56675	2.30439	1.02054	1.83867	13.2278	3.99925	0.736128	13.6195	3.06841	1.24665	2.80194	29.6761	0	0.14098	1.43355	12.1008	5.27729	1.27694	6.29303	4.69649	8.06319	2.23862	3.7242
ENSMUSG00000038805	Six3	GFP+.specific	1.23887	1.09664e-09	1.37196e-08	93.0269	143.504	76.9482	61.8754	147.304	126.963	33.5076	32.1226	120.467	128.609	65.2059	61.9599	65.1665	57.9433	60.6661	78.9612	111.58	95.8833	73.1542	77.1739	130.198	155.187	121.095	153.132	207.015	125.037	77.5201	97.7584	26.0928	23.4769	27.79	16.9747	84.0239	87.3723	55.8095	58.8219	73.3154	68.2999	30.0771	18.9259	144.256	144.682	23.9147	19.5817	149.343	144.924	51.7142	51.3179
ENSMUSG00000025221	Kcnip2	GFP-.specific	-4.78448	1.10379e-09	1.38047e-08	5.0368	0.0476045	3.49979	3.8134	0	0.0133258	4.05445	3.86698	0.208567	0	3.78319	9.58455	0.174347	0	1.91274	3.15189	0	2.30885	2.6542	1.79216	0	0.414807	0.88116	4.91453	0.0471852	0	7.41832	7.82509	0	0	0.280016	2.81756	0	0	2.54135	3.07662	0	0	5.28841	0.341807	0	1.31729	1.75843	1.01973	0	0.0099152	4.5723	5.5261
ENSMUSG00000097018	Gm26872	Not.significantly.differential	-6.4876	1.10471e-09	1.3812e-08	0	0.0242884	0.554023	0.793342	0	0	0.634581	0	0	0	0	0	0	0	0.201508	0.729457	0	0	0.221174	2.18765	0	0	0.028527	0	0	0	0.483048	0.752328	0	0	0	0	0	0	0.0663544	0.086157	0	0	0	0	0	0	0.0431725	0	0	0	0	0
ENSMUSG00000031843	Mphosph6	GFP+.specific	1.29826	1.10648e-09	1.38298e-08	15.1472	14.8222	18.6339	8.95675	45.2841	28.4251	14.717	16.9862	24.9963	18.5285	11.377	14.4569	46.0761	25.0865	18.5801	11.7921	58.6105	43.1155	10.8117	18.6174	56.9267	46.6846	30.8673	30.3593	42.2641	46.0618	19.5307	15.6079	53.9657	62.2922	11.6138	1.59703	110.193	97.7135	17.2063	15.0723	69.4696	23.9661	14.4623	30.0087	31.9089	28.3881	15.6759	22.3048	30.9962	18.8667	19.0972	11.2906
ENSMUSG00000028217	Cdh17	Not.significantly.differential	-5.69886	1.11089e-09	1.38807e-08	0	0	0.211494	0.0154553	0	0	1.26533	1.30718	0.0534857	0	0.0157572	0.501709	0	0	0.0121465	0.0744955	0	0	0.0486115	0.116759	0	0	1.27316	0.0193421	0	0	0.200843	0.0141866	0	0.103017	0.77567	0.446273	0	0.47044	0.872443	0.572003	0	0.0238846	0	0.727942	0	0	0.556026	1.51325	0	0	0.152512	0.0125596
ENSMUSG00000102375	A930036K24Rik	GFP-.specific	-4.31939	1.112e-09	1.38901e-08	8.53391	8.3181	18.9349	56.9164	0	0.0286738	23.9031	13.4987	24.8591	14.9224	41.7359	41.6492	6.68613	1.88393	13.892	10.1315	7.31397	3.02784	15.1974	13.6778	0	0	1.66633	4.57488	0	0	16.7057	24.0386	0	2.18241	45.477	38.9772	1.9799	0	41.9244	11.1491	0	0	7.75608	32.0214	0.739244	0.0618685	56.5821	29.1711	0	0.356916	19.9341	14.116
ENSMUSG00000089743	Gm16226	GFP-.specific	-4.67997	1.11569e-09	1.39275e-08	0	0	2.21644	1.9247	0	0	2.05745	4.05632	0	0	4.21557	7.56556	0	0	2.35328	0.0743222	0	0	0.468626	0.181191	0	0	18.2098	0	0	0	2.43468	0.37779	0	2.12051	1.77494	0	0	0	0.719367	0	0	0	0	1.11267	0	0	0.594059	0	0	0	3.40808	0
ENSMUSG00000109882	Gm18706	Not.significantly.differential	-6.22693	1.11538e-09	1.39275e-08	0	0	0.978736	0.28697	0	0	0.482391	0.426169	0	0.790169	2.0678	1.78217	0	0	0.17943	0	0	0	0.377131	0.227952	0	0	0	0	0	0	1.32452	1.03617	0	0	0.760929	0.695971	0	0	0.899306	0.127209	0	0	0	0	0	0	0.0524906	2.10302	0	0	0	1.90685
ENSMUSG00000006932	Ctnnb1	Not.significantly.differential	0.858516	1.12079e-09	1.39869e-08	137.747	187.703	107.763	153.127	208.969	139.218	142.143	178.957	227.462	166.98	111.08	177.037	191.812	181.368	153.745	154.02	512.695	396.775	163.339	173.311	313.865	397.28	214.977	212.073	229.428	244.416	135.693	145.105	269.705	308.67	154.873	128.446	459.208	460.318	138.614	139.283	277.924	226.418	197.381	131.466	123.132	149.274	114.401	128.451	232.418	206.15	155.438	187.396
ENSMUSG00000113074	AC154352.2	Not.significantly.differential	-6.92865	1.13363e-09	1.41428e-08	0	0	0	0.716398	0	0	0.190304	2.31085	0	0	0.921533	1.48742	0	0	0.449633	0.917061	0	0	0.406813	0.242771	0.361108	0	0	3.52446	0.257099	0	0.169959	0.196781	0	0	0.58477	0.203675	0	0	1.01891	0.613735	0	0	0	0.020402	0	0	0.740944	0	0	0	0.812437	1.27966
ENSMUSG00000028445	Enho	GFP+.specific	1.92371	1.13504e-09	1.41559e-08	10.3862	23.1249	7.67766	2.2995	23.5042	26.3978	4.01237	1.36731	7.81929	12.7022	5.82579	6.58416	14.7897	6.83449	3.41985	4.13909	1.25341	9.46071	7.83933	4.7334	6.51933	20.0488	0.848344	6.48206	17.089	11.6771	3.39449	4.52634	0.654136	9.76386	5.16026	2.51435	6.86134	5.1581	1.21121	5.97918	1.28867	6.85262	3.20269	2.98212	21.1788	21.1363	3.46221	2.52062	17.8983	15.98	3.28815	0.111889
ENSMUSG00000049946	BC030500	Not.significantly.differential	-6.88485	1.14706e-09	1.43015e-08	0	0	0.65839	0.242256	0	0	0.709564	0	0	0.410913	0	0	0	0	0.97668	1.10353	0	0	0.441428	1.46483	0	0	1.02272	0	0	0	1.33831	0.409265	0	0	0	0.140421	0	0	0.344663	0.204489	0	0	0	0	0	0	0	0.0853257	0	0	0	0
ENSMUSG00000110411	Gm45457	GFP+.specific	1.74606	1.14901e-09	1.43213e-08	7.66576	5.42996	3.40936	3.19119	8.21946	12.6314	2.33143	3.7579	4.77662	10.3903	1.90584	2.40604	16.5355	11.4609	2.84543	2.06227	3.18408	1.56715	1.70382	1.5351	3.95355	1.52175	0.937561	0.611267	5.33728	0.300318	2.5664	1.8965	65.6122	50.2696	4.03293	0.689742	0.772885	4.83438	2.06813	1.86805	1.5569	2.87538	0.910971	3.16485	3.90708	1.82296	2.11578	2.19033	6.92711	6.36146	1.84978	0.994275
ENSMUSG00000026609	Ush2a	GFP-.specific	-3.3004	1.15213e-09	1.43558e-08	22.4064	8.40665	34.6846	63.6006	1.07951	0.246719	52.4136	45.631	24.9304	15.2513	36.762	21.0857	18.6958	26.5351	29.0734	28.0255	6.71757	3.76495	19.2945	27.4534	3.15904	1.43323	6.12628	8.26684	6.66245	2.51563	32.2138	21.6216	0.747539	0.631468	34.0069	18.2678	1.32352	0.910878	46.7958	18.8537	0.604332	0.00164891	40.6071	46.5276	2.75258	4.20135	63.0604	56.2746	0.797506	0.932215	88.7199	29.4155
ENSMUSG00000085939	Cd63-ps	GFP+.specific	1.91882	1.15569e-09	1.43956e-08	2.64391	5.0074	0.702316	1.49719	3.55375	12.7943	1.92236	1.85006	1.71478	2.18437	0.628115	1.01142	6.96861	4.90563	1.86859	1.65541	38.1704	33.818	5.26654	5.45073	14.3046	27.9855	4.60982	2.79759	12.0311	11.2722	4.09351	1.86623	15.746	17.4743	1.25643	3.86461	20.8158	16.6584	1.52842	4.81276	27.5107	15.326	3.07336	4.19639	7.11422	9.73684	2.7907	2.09519	21.8996	16.0136	1.26343	2.55971
ENSMUSG00000040254	Sema3d	GFP-.specific	-5.49296	1.15763e-09	1.44154e-08	0.435825	0	2.91828	0.30199	3.4569	0	3.01125	2.98185	0	0	2.50041	2.39975	0.0286505	2.6299	0.678108	1.44051	0	0	0.905665	0.987721	0.462652	0	4.79263	2.31747	0	0	1.55284	1.02676	2.55119	0	2.22265	4.49262	0	0	2.02979	1.94434	0	0	0.806884	1.60695	0.452105	0	0.518579	1.91999	0	0	0.708082	3.27824
ENSMUSG00000007097	Atp1a2	GFP+.specific	2.1781	1.15901e-09	1.4428e-08	28.1014	37.7556	9.51805	19.2335	28.8694	26.4631	3.24438	8.92372	26.0176	34.8132	4.06093	5.10924	22.555	28.7487	2.71842	2.81929	3.88771	1.26663	1.37328	0.383171	6.01026	1.38033	3.03949	2.35342	8.1072	11.8463	1.97501	3.01839	15.1749	13.3491	1.77244	2.88226	5.3512	1.57096	1.8208	0.677579	1.51375	1.7193	0.573257	2.56524	26.8607	28.0213	3.39084	0.306855	7.93698	4.11499	4.57855	3.13696
ENSMUSG00000006740	Kif5b	Not.significantly.differential	0.931876	1.17078e-09	1.45701e-08	40.6942	73.5428	45.0989	30.3258	80.1441	69.8645	56.923	52.0901	77.7152	51.4344	39.9126	34.7008	80.1806	51.6112	43.8492	46.6919	63.9332	74.7608	38.1185	46.1663	73.5344	94.8708	44.1276	64.4988	56.7015	93.0346	36.8336	41.0422	120.377	160.656	63.0884	53.821	112.196	159.33	40.4032	43.7466	97.3554	77.9096	43.5811	39.0223	43.4933	39.0354	48.2078	45.8965	42.7213	53.24	41.119	34.3935
ENSMUSG00000104262	Gm37747	GFP+.specific	3.30963	1.17717e-09	1.46451e-08	1.02566	1.47798	0.718724	0.738129	1.04055	0.883106	0.136386	0	1.63795	2.41587	0	0.554251	1.76829	1.72562	0.196721	0.117054	1.87731	0.786014	0.154642	0.43736	0.0676745	0.714465	0	0	1.39434	1.97637	0.220766	0.0848664	8.31325	6.98612	0.16599	0	1.34955	2.10901	0.0088891	0.258653	0	0.401717	0	0.409412	0.954434	0.0317482	0	0	0.0950761	0.507255	0.154358	0
ENSMUSG00000044375	BC027072	GFP-.specific	-3.49686	1.18109e-09	1.46893e-08	15.1464	6.97077	23.8157	31.9155	0.227518	0.115279	30.3228	28.809	22.061	17.8584	38.0264	37.482	22.898	27.9505	35.589	28.0575	11.0958	12.2667	50.3004	40.1008	2.23981	0.895899	14.9515	12.627	3.75633	10.2105	47.2801	34.3065	0.85254	2.67876	23.4	18.3922	1.00637	0	29.305	18.1094	0	0.0429607	42.57	43.1701	2.66476	3.38056	57.164	52.3776	1.14817	0.424524	51.814	18.5103
ENSMUSG00000085528	4930401O10Rik	Not.significantly.differential	5.26872	1.19178e-09	1.48176e-08	0.134981	0	0	0	0	0	0	0	0	0	0	0	0	0	0	0	0	0	0	0	0	0	0	0	0	0	0	0	0	0	0	0	0	0	0	0	0	0	0	0	0	0.37785	0	0	0.934893	0	0	0
ENSMUSG00000102692	Dchs2	Not.significantly.differential	2.76523	1.21078e-09	1.50493e-08	1.32661	0.430227	0.0125279	0.071355	0.188327	1.75745	0.0806023	0.210689	0.425907	0.461505	0.13035	0.211298	1.49106	1.23744	0.28782	0.182988	0.178605	0.35064	0.114757	0.118169	0.0397655	0.0275438	0.211576	0	0.928803	0.959754	0.396222	0.219082	0	1.14421	0.1047	0.0409199	0.0213822	1.33762	0.10769	0.200848	0	0	0	0	0.878469	0.952455	0.0456749	0	0.42323	0.472657	0.161183	0.0761663
ENSMUSG00000084826	AI847159	GFP-.specific	-4.09649	1.21279e-09	1.50696e-08	24.6547	2.38136	34.6124	73.2591	2.43035	1.14334	47.2005	33.7853	88.2743	50.204	53.2039	80.4911	19.4805	20.207	24.1057	19.539	2.38396	2.35773	23.507	33.7784	0.0657608	0.852127	23.8381	6.63572	0	0.0761422	32.5831	31.4943	0.119193	0	50.5479	82.7477	5.83154	0	45.4409	31.9676	0.217233	0	204.846	68.5883	5.1368	6.28852	76.6304	73.5904	0.161579	0.0423549	44.387	33.3037
ENSMUSG00000023456	Tpi1	Not.significantly.differential	-0.9695	1.22693e-09	1.52406e-08	65.6454	82.6848	130.927	99.4657	44.8977	48.2625	135.937	156.35	36.047	38.6486	71.727	105.882	32.0055	24.5981	102.306	102.582	41.8021	57.1221	116.208	135.531	64.6143	75.6896	163.145	176.882	88.0889	104.078	143.941	132.548	22.0875	26.8285	115.517	91.6308	23.316	34.0467	75.9679	93.4922	47.1953	47.0893	130.16	86.0216	67.7305	76.8181	121.399	153.063	66.128	79.7934	90.8502	125.474
ENSMUSG00000031441	Atp11a	Not.significantly.differential	-0.91044	1.23269e-09	1.53074e-08	36.7247	23.9814	68.4766	76.1097	18.2294	20.1687	60.1575	49.2654	30.5553	35.4226	83.0827	65.2677	46.6746	39.8557	62.6969	62.1685	32.8251	15.3667	36.2272	45.1889	9.3114	11.8459	23.8582	28.3883	15.8088	36.5639	38.4617	34.8813	63.2093	30.0444	73.905	33.7585	19.5903	21.6729	50.1642	47.4211	12.159	6.48185	23.7881	40.4119	19.3772	14.8965	66.0895	54.4354	18.3136	15.4698	48.642	52.0624
ENSMUSG00000023979	Guca1b	GFP-.specific	-2.77229	1.23498e-09	1.5331e-08	120.699	66.3597	187.844	353.844	0.128752	4.42913	125.52	127.951	228.685	197.858	139.598	159.595	105.35	102.838	87.1083	62.7009	22.5116	36.182	85.4908	86.0184	14.0029	7.57756	23.1265	30.7845	9.64981	15.9633	151.577	132.186	3.92548	7.72292	114.859	82.3246	6.77775	2.29309	141.04	67.4105	14.9914	0.0363076	181.203	200.917	16.4913	19.9282	215.051	203.209	3.45213	3.3194	252.283	127.874
ENSMUSG00000034206	Polq	GFP-.specific	-2.30717	1.23744e-09	1.53569e-08	1.60694	0.323877	1.58891	7.13645	0.456189	1.0066	2.29618	0.780679	1.70323	1.08894	2.84843	0.287371	1.48609	0.808513	1.6187	2.44005	0.172965	1.43929	1.28455	2.39874	0.156776	0.287689	6.02408	0.909166	0.229227	0.149335	1.28261	2.15513	0	0.865098	2.40451	1.21482	0	0.963404	3.69238	1.78386	0.183711	0.0688191	0.705007	3.82573	0.509265	0.121184	1.68589	1.71803	3.50021	0.170732	2.50758	0.140995
ENSMUSG00000020907	Rcvrn	GFP-.specific	-2.98224	1.24274e-09	1.54179e-08	95.955	44.8352	169.454	323.413	2.95714	0	128.385	139.431	277.897	217.96	102.684	157.451	99.7708	133.879	96.2014	80.6589	69.479	43.9448	142.537	113.125	6.96346	13.956	80.0892	55.9635	10.079	31.0282	115.261	119.677	16.7093	4.9375	127.25	157.128	12.4653	4.39419	166.526	118.29	3.09682	15.4279	353.469	347.25	31.4144	31.6159	367.545	329.025	4.34955	6.92834	416.949	155.994
ENSMUSG00000036572	Upf3b	GFP-.specific	-1.09586	1.25204e-09	1.55284e-08	26.3848	16.2771	38.5108	40.8902	30.9206	15.1624	61.9938	43.416	32.38	21.2552	46.3671	50.3451	28.4434	37.5758	48.2801	57.269	38.893	27.1095	59.1038	58.893	17.9542	29.301	52.4271	111.533	21.083	61.1978	43.7807	44.3461	7.20726	14.1841	54.9844	72.6446	21.619	17.3023	65.9983	56.3776	36.4091	19.8029	76.2765	81.1595	16.1447	11.5686	79.4722	80.2157	29.2579	24.3061	37.2239	59.6353
ENSMUSG00000036620	Mgat4b	GFP+.specific	1.36874	1.25466e-09	1.55562e-08	6.66084	4.19625	1.0102	11.9224	2.63163	7.9536	3.85843	0.93575	4.99174	7.2543	6.22428	3.57392	4.54838	2.7761	3.19644	5.68109	8.40172	5.64779	6.33615	2.93282	10.3265	7.98456	3.93178	0.268011	8.31216	63.302	11.5457	4.44985	7.7645	9.97137	5.70159	2.10502	8.84062	7.17308	3.68913	5.07756	7.36706	9.68253	11.1806	0.720425	12.052	10.5321	2.10467	1.69047	23.7852	3.0732	3.6835	5.12627
ENSMUSG00000090116	Gm15680	Not.significantly.differential	-6.53947	1.27309e-09	1.57798e-08	0	0	0	0	0	0	0	0	0	0	0	0	0	0	0	0	0	0	0	2.3045	0	0	0	0	0	0	0	0	0	0	0	0	0	0	0	0	0	0	0	0	0	0	0	0	0	0	0	0
ENSMUSG00000029878	Dbpht2	Not.significantly.differential	-6.23036	1.27992e-09	1.58596e-08	0.0194052	0	1.32441	0.0184574	0.283288	0	0.197815	0.20634	0	0	0	0	0	0	0.580439	1.06925	0	0	1.11144	0.769666	0.0837442	0	1.15299	4.45611	0	0	1.23686	0.757948	0	0.0162423	0.54481	0.281902	0.696846	0.0991269	0.680302	0.755996	0	0	0.262204	0.012168	0	0	0.257237	0	0	0	0.618264	0.0974939
ENSMUSG00000074113	Gm10629	Not.significantly.differential	-6.99572	1.28197e-09	1.588e-08	0.710548	0	0.82879	0.797877	0	0	0.738905	0.825041	0	0	0.798932	0.156386	0	0	0.54265	1.23346	0	0	0.0377791	1.04735	0	0	1.29552	0.0346988	0	0	0.551509	0.156299	0	0	0.434201	0.324169	0	0	0.869914	0.294621	0.0268906	0	0.017318	0.0568005	0	0	0.368657	0	0	0	0.779591	0
ENSMUSG00000113244	CT025616.2	GFP-.specific	-7.27044	1.28756e-09	1.59444e-08	0	0	0.581961	1.0329	0	0	1.65877	0.998778	0	0	3.4031	2.19936	0	0	0.514606	0.904621	0	0	0.496123	0.341743	0	0	2.42367	0.0968943	0	0	0.117979	0	2.27021	0	1.40843	0.968718	0	0	0.217594	0.81486	2.7321	0	3.11134	1.9321	0	0	0.768986	0.56476	0	0	0.619797	0.774712
ENSMUSG00000015843	Rxrg	GFP-.specific	-6.03791	1.29756e-09	1.60634e-08	0	0.0884364	2.16553	2.15327	0	0	1.34107	0.126414	0	0.0336217	1.19952	0.915083	0	0	1.49034	1.9022	0	0.0244001	0.704973	1.37077	0	0	0.594782	2.54927	0	0	2.14812	1.70583	0	0	0.52005	1.06869	0.0203616	0.351537	0.550023	1.33177	0	0.279894	0.0221976	2.29904	0	0	1.31563	0.586629	0	0	0	0.10466
ENSMUSG00000102945	Gm37884	Not.significantly.differential	-7.03591	1.30285e-09	1.61239e-08	0	0	1.13015	0.905706	0	0	1.47576	1.42348	0	0	2.59163	0	0	0	2.18082	0.738504	0	0	0.345356	3.99286	0	0	0	0.100803	0	0	0.0837084	1.34752	0	0	0.755426	0.0828587	0	0	0	0.608506	0	0	0	4.70181	0	0	0.373395	2.12399	0	0	0	0.199821
ENSMUSG00000044519	Zfp488	GFP-.specific	-5.19571	1.30767e-09	1.61785e-08	0.59708	0.138742	3.43324	2.41092	0	0	3.34211	1.28173	0.0106157	0.230807	1.55139	2.91073	0.586796	1.42608	4.49324	5.87928	0.512164	0.0998717	3.96862	2.81943	0	0	1.60272	3.53303	0.594089	0.0123695	2.48735	4.92766	0.0408503	0.367482	1.64436	0.224254	0.354265	0.0298254	2.67645	2.50761	0	0	1.69412	2.14386	0.0747338	0.00735568	1.92707	1.34625	0	0	4.34638	0.979895
ENSMUSG00000097924	A730020E08Rik	GFP-.specific	-5.12272	1.31033e-09	1.62064e-08	0.440788	2.06131	5.12607	1.81256	0	0	4.55747	4.48333	0.0410672	0	7.07597	2.55881	3.12906	0.0409551	1.53444	2.73142	0.174123	0	2.33336	3.80608	0.579133	0	10.0658	1.80631	2.43374	0.0159831	1.83446	5.90981	1.21413	0.159089	4.7202	5.64392	0	0.0192686	4.33586	5.09079	0	0	1.04686	6.24424	0.0401907	0.295885	4.61212	5.81305	0.0113764	0	0.573999	3.82957
ENSMUSG00000086498	Gm12681	GFP+.specific	5.78612	1.31109e-09	1.62108e-08	0.427532	0.756658	0.0943912	0	3.18559	6.66457	0	0	3.30959	0.100817	0	0	10.9997	18.862	0	0.16715	0	0.0745293	0	0.0512205	3.30038	0.127684	0.173531	0	3.44522	0	0.106739	0.540062	50.0242	12.7663	0	0	0	0	0	0	0	0	0	0	7.12949	8.32325	0	0	0.558445	0.373654	0	0
ENSMUSG00000055067	Smyd3	GFP-.specific	-1.28758	1.32716e-09	1.64045e-08	16.1253	27.0846	37.3459	21.9925	16.9251	25.3351	29.0277	33.4889	27.7141	15.3097	39.7158	39.0297	12.3816	7.6313	21.7762	25.3172	15.1102	18.9424	19.6541	32.1015	16.1885	6.38883	7.58712	29.5903	23.5336	13.8379	21.8404	19.1979	4.53236	8.10003	31.6494	30.4944	5.84992	4.10186	17.4086	14.9757	3.40549	7.98759	41.1561	13.2927	16.0127	10.5951	21.6776	29.0132	16.5843	29.4469	25.1839	23.9092
ENSMUSG00000025153	Fasn	GFP+.specific	1.13704	1.3309e-09	1.64456e-08	44.4995	85.9233	27.4647	10.6394	18.6036	8.90154	6.51021	7.77097	19.0917	25.8317	12.0871	16.9361	26.3782	18.388	22.2299	20.9894	11.3996	21.2777	13.6684	14.6661	15.1524	10.7024	4.74152	14.1774	18.4117	24.6902	15.7706	12.7993	11.697	28.6158	5.9086	3.9671	8.21169	16.66	11.7098	15.6049	17.158	8.5219	13.4104	4.38119	48.3312	31.4237	6.92686	7.40214	16.7535	19.9226	12.6253	11.8129
ENSMUSG00000042688	Mapk6	GFP+.specific	1.30288	1.33246e-09	1.64599e-08	38.0604	64.2328	30.1131	30.5474	78.5035	83.4246	39.0488	42.9318	55.0214	49.951	43.689	37.8891	140.898	101.555	42.5343	40.5147	48.87	82.4073	38.1812	33.6684	48.0185	43.7706	27.3339	24.9469	65.7671	42.0045	39.6157	38.8588	545.606	639.329	46.8403	63.4221	365.776	499.657	48.7732	76.7013	97.1076	112.092	45.9209	32.2743	74.429	53.6722	36.5128	27.8963	59.6847	60.3675	24.9909	31.9874
ENSMUSG00000021268	Meg3	GFP-.specific	-1.51773	1.33292e-09	1.64604e-08	42.4111	49.3447	147.596	124.801	26.9712	26.27	91.7945	71.9252	77.3869	71.7998	156.717	107.754	96.497	104.601	157.407	164.253	52.2202	44.011	109.194	125.448	20.7436	19.3338	111.812	100.885	50.0204	68.8294	181.64	165.395	167.577	204.663	107.412	77.4382	94.7586	140.57	88.248	112.709	54.9202	61.6698	53.608	45.9864	31.243	22.9889	52.8736	49.8342	37.7588	64.6417	48.1432	73.7226
ENSMUSG00000033940	Brk1	GFP+.specific	1.02845	1.33359e-09	1.64615e-08	70.9394	44.0604	33.5631	48.8342	84.2011	91.823	42.8447	43.3613	89.3242	65.337	35.9164	43.649	67.8091	46.681	39.2174	40.6476	110.364	89.5898	46.6473	40.1884	105.139	123.696	67.7889	75.0131	110.94	154.924	41.6705	49.238	26.0817	45.8537	57.0976	61.6348	87.0104	74.835	39.1591	47.1759	84.2759	74.8125	56.2893	69.8632	106.607	121.73	53.7211	34.3749	92.9113	78.8095	47.7521	68.4632
ENSMUSG00000055172	C1ra	GFP+.specific	3.44717	1.33382e-09	1.64615e-08	0.00902314	1.8159	0	0	0	0.390881	0.0520007	0.0640352	0	0.0341737	0.0925518	0	4.70661	1.34189	0.21608	0.174929	1.77901	4.58482	0.456982	0.669127	3.66966	3.28921	1.58777	2.9025	3.61767	7.45681	0.472933	0.618464	0	2.96898	0.0877033	0.209828	2.75016	5.04825	0.45197	0.0761515	0.562694	0.0374895	0	0	1.33834	3.40809	0.159339	0	8.4299	2.9527	0.0162926	0.865914
ENSMUSG00000026478	Lamc1	GFP+.specific	1.37531	1.35112e-09	1.66698e-08	15.0868	8.69346	10.2992	9.86269	18.5997	3.82849	5.53766	4.74379	6.79031	11.0915	7.12497	13.3708	34.1993	31.0228	7.10644	6.0759	18.3058	9.79919	5.89799	3.06348	22.0266	12.837	2.87753	12.3843	17.4231	16.5639	13.7242	13.8708	38.6034	97.7785	6.96492	3.79216	28.0048	35.3047	12.2762	14.3463	10.0342	7.41232	1.98957	6.31048	11.4631	9.86818	4.28513	4.4583	7.44125	20.6164	9.35669	5.85962
ENSMUSG00000044724	Gpr152	GFP-.specific	-4.16345	1.36239e-09	1.68038e-08	7.2366	3.12094	11.2744	10.4977	0	0.186477	7.25573	8.49854	5.54839	8.41221	11.836	10.4724	6.70363	10.9405	8.00179	7.05719	1.31964	1.23485	4.99035	6.57067	0.0440039	0.173805	0.593759	0.525695	0	0.955436	6.09292	4.42451	0	0.292823	7.02081	4.42598	0.107279	0	8.24025	4.68286	0	0	5.83297	6.96798	0.542678	0.170337	18.5905	14.5786	0	0.123802	15.9084	5.051
ENSMUSG00000089952	4933413C19Rik	Not.significantly.differential	4.55405	1.36425e-09	1.68216e-08	0.262587	0.136571	0	0	0.16787	0.319735	0.0576614	0	1.47895	0.236718	0	0	0.681898	0.58465	0	0	0	2.39797	0.11304	0.0356867	0	0	0	0	0.410444	0	0	0	3.07837	11.0679	0.316443	0	2.00129	0.677073	0.373112	0.687042	0	0.143481	0	0	0	0	0.0882582	0	1.67017	0.331671	0.677176	0
ENSMUSG00000098128	Gm3693	GFP-.specific	-3.52606	1.36895e-09	1.68743e-08	1.70527	0.392354	0.510571	2.67449	0	0.387241	4.98446	5.50551	0	0.0713615	3.86493	4.37475	0.136987	0.0314833	2.65118	2.02376	0.286833	0	2.326	1.74677	0	0	3.15857	1.76261	1.18191	0	2.52335	0.698641	0.031682	0.189848	5.71513	6.33561	0.677667	0.508786	2.24528	3.68475	0.117561	0.048954	3.79526	1.5072	0.318062	0.0454731	2.99443	1.32186	0.0682503	0	2.77282	5.61503
ENSMUSG00000024236	Svil	GFP+.specific	1.49015	1.38057e-09	1.70124e-08	8.71859	37.0568	6.69102	8.66167	14.8784	6.35519	5.91507	5.94347	11.6962	6.35371	3.89468	8.81229	27.4345	38.0759	5.68523	5.76441	15.9533	14.5447	3.71398	4.06686	18.8009	21.9021	7.06318	16.6133	13.4963	10.4468	3.59151	5.24658	97.5165	82.6908	6.98156	10.8644	41.3374	51.1241	9.83999	7.87598	9.36129	22.9035	28.0709	12.2957	12.7626	13.3415	9.48196	8.94724	9.62052	19.6821	12.1145	6.35375
ENSMUSG00000060509	Xcr1	Not.significantly.differential	-5.85741	1.38493e-09	1.70609e-08	0.0293651	0	0.328869	0.480398	0.507498	0.0195549	0.670035	0.77736	0	0	0.0964887	0.0220072	0.0213448	0	0.614961	0.504057	0	0	0.026567	0.446437	0	0	0	0	0	0	0.175119	0.194681	0	0	0.433294	0	0.0267813	0	0.571493	0.767161	0	0	0.288952	0.604005	0	0	0.518908	0.426426	0	0	1.5168	0
ENSMUSG00000027955	Fam198b	Not.significantly.differential	-6.43676	1.39226e-09	1.71458e-08	0	0	0.0206689	0.184119	0	0	3.47725	0.0640726	0	0.0947345	0.0796286	1.03859	0.322079	0	1.06801	0.590729	0.00280579	0	0.312084	0.904434	0	0	0.0229491	0	0	0	0.367257	0.206175	0	0	0.270619	5.31572	0	0	0.367701	0.832576	0	0	0.161223	0.177621	0	0	0.995022	0.287873	0	0.272005	0.286974	0.719711
ENSMUSG00000029657	Hsph1	GFP+.specific	1.27683	1.39322e-09	1.71524e-08	41.1359	51.9203	47.8679	36.659	50.6947	62.4929	36.6803	44.2381	38.7496	43.7092	44.6179	23.6776	167.41	126.916	47.3363	50.4008	88.9262	72.9201	37.8841	28.2048	95.2507	103.366	44.437	45.9441	64.1072	98.3943	36.2485	41.8675	412.811	315.399	53.1054	72.0853	315.734	412.388	56.2885	98.4406	179.262	213.302	33.4469	45.6002	65.8256	81.5615	25.8024	42.6023	188.94	155.663	31.011	34.1192
ENSMUSG00000030530	Furin	GFP+.specific	1.33416	1.39524e-09	1.71721e-08	14.1477	20.6113	6.62982	15.101	15.0204	6.99651	6.42533	13.0292	6.99342	20.2927	4.49084	8.53093	30.0323	18.8305	8.72491	9.48673	8.57197	15.5382	6.95729	7.85538	12.2632	11.1909	3.92036	4.12506	6.85301	10.7514	5.9922	7.19806	81.668	85.4029	7.44683	23.5243	56.9379	61.1568	14.3897	18.9693	18.6041	12.0566	10.1462	9.05422	21.0731	76.3591	6.7474	12.0315	24.027	43.4511	15.2801	9.6938
ENSMUSG00000066705	Fxyd6	GFP+.specific	2.40774	1.39701e-09	1.71886e-08	6.52817	6.6926	1.52987	3.06857	24.713	27.1004	3.4838	1.73961	9.12522	4.17774	0	1.52187	5.88934	1.57108	1.76625	1.27331	1.01843	2.12108	2.49513	0.998411	2.06468	1.0356	3.04933	1.90053	1.93809	11.4414	2.86595	4.07089	31.68	14.5061	0.933189	3.15699	9.75836	8.31226	1.09031	1.30595	9.11029	10.3171	2.16799	0.390742	22.16	17.4258	1.04104	0.326164	14.1223	14.2232	4.56118	3.81035
ENSMUSG00000064225	Paqr9	GFP+.specific	1.24506	1.40019e-09	1.72225e-08	28.2673	43.6118	12.5416	5.04019	20.9373	21.0816	8.64335	11.6101	17.9465	21.0508	12.4341	9.54041	20.2152	18.5358	8.45604	8.21447	3.96084	7.6182	7.99081	8.8106	5.72042	6.102	4.2967	6.1683	5.22636	4.71769	8.39541	7.25887	23.7745	36.7362	9.50954	10.3572	19.0915	26.6184	10.8218	12.565	11.1907	12.754	6.91263	5.98378	18.5818	14.2411	6.45701	6.87666	12.4526	12.0646	4.99566	9.24679
ENSMUSG00000021550	2210016F16Rik	GFP+.specific	1.38734	1.40881e-09	1.73232e-08	6.80042	11.2929	5.16499	2.7374	11.5235	11.662	3.97444	4.05635	8.83664	6.20281	2.63243	5.0571	5.22251	5.05694	4.4588	3.82049	23.2453	15.7963	4.72063	4.31674	18.3022	19.4495	7.78969	3.88339	17.0763	19.0375	3.76809	8.04607	2.89923	2.02678	4.15306	5.36449	23.7207	9.55863	4.0468	6.27977	25.5445	39.1153	8.83111	7.37629	13.2089	16.6653	5.564	6.53769	14.7113	9.02889	6.71005	3.44004
ENSMUSG00000019820	Utrn	Not.significantly.differential	0.974598	1.41186e-09	1.73554e-08	32.1079	48.5034	26.9152	22.3129	20.3756	22.8685	15.5043	10.5354	23.5209	36.5191	9.87473	8.04239	29.1832	21.7251	15.1318	17.6311	17.9856	16.1396	12.0597	13.1167	19.2776	13.1863	14.6919	11.9475	18.3179	20.4097	14.6051	14.7697	59.348	19.9361	12.1825	13.131	18.3799	20.0869	12.881	9.53855	4.10102	9.36117	8.15407	3.26289	17.2484	16.742	6.36801	4.96047	15.8735	18.2092	11.3898	8.52749
ENSMUSG00000058743	Kcnj14	GFP-.specific	-2.71803	1.4187e-09	1.74341e-08	30.0675	15.655	40.6134	50.236	1.35868	1.10307	25.4449	21.6706	50.1278	37.9999	33.9244	36.812	26.257	26.3346	20.6706	13.3114	8.46748	5.78768	19.2467	17.2726	2.62325	1.84937	8.44392	8.62565	3.08788	2.31178	25.5269	23.9775	0.238625	0.987149	26.6965	16.4927	0.694187	1.71691	28.5022	18.9474	20.591	0.0210739	41.336	38.5394	5.40222	2.1634	34.4291	32.4118	0	0.443692	44.8673	14.1956
ENSMUSG00000036368	Rmdn2	GFP+.specific	2.01546	1.42702e-09	1.75311e-08	4.57175	6.05615	1.62884	1.14846	10.7109	8.78336	0.912032	1.38714	6.40531	2.90409	1.06843	0.266256	2.38714	1.53117	0.497824	0.610278	3.25837	3.50464	0.84343	2.07804	2.73538	2.01355	4.76387	2.90544	3.0063	8.87612	0.358794	1.18736	7.65255	1.60083	1.85018	0	4.2921	6.20855	2.27838	1.36157	2.60114	5.26907	6.62329	0.73165	4.11702	2.44074	1.19946	0.671824	0.644505	5.66023	0.856503	4.17113
ENSMUSG00000024456	Diaph1	GFP+.specific	1.08536	1.44968e-09	1.7804e-08	14.5897	19.4212	13.6759	12.1027	12.3427	12.5683	6.9619	9.08831	9.50281	25.4777	17.6709	10.2591	17.0933	40.1081	10.78	7.65578	11.3865	13.6789	7.05914	11.5525	12.1513	10.3779	5.63001	9.93611	32.3726	13.2512	20.4958	7.34096	37.0939	77.5545	10.0966	7.06108	25.9365	65.04	9.39293	11.3116	9.35642	17.4055	10.488	8.53127	17.6044	13.75	7.60472	9.62623	15.9221	15.0472	17.6665	8.07888
ENSMUSG00000078866	Zfp970	GFP+.specific	1.96628	1.45166e-09	1.78229e-08	8.11484	14.0254	1.72379	3.69458	39.4592	38.9278	4.9234	10.7258	3.42104	9.70422	1.43833	1.52969	21.5257	18.5305	3.02713	4.72866	7.44941	6.97985	1.22288	2.24557	13.3542	1.57741	5.23286	1.85885	5.01046	5.02091	3.61898	0.614067	6.53941	5.35003	5.06222	4.60374	0.149115	2.42002	1.75042	1.1604	10.0683	22.8338	4.57961	6.14818	5.21306	2.92012	3.51382	1.66784	7.22793	10.5402	3.58372	4.43689
ENSMUSG00000054519	Zfp867	GFP+.specific	1.14921	1.45728e-09	1.78863e-08	8.90578	7.17061	6.35452	8.28465	16.2051	21.337	9.15862	8.66764	19.734	19.5691	6.72193	7.8725	27.8349	25.9896	6.11473	5.30893	12.3951	9.67448	8.27406	6.47854	7.58446	9.75472	4.85069	6.69802	15.0651	7.11952	4.44465	6.94719	29.0652	28.2285	10.1218	11.3176	30.8922	29.2664	7.32202	7.30139	14.9045	18.5379	9.74108	8.48256	11.9382	6.75811	7.92051	6.85159	7.50545	10.9052	7.18203	4.94714
ENSMUSG00000038028	Tigar	GFP-.specific	-1.48447	1.46361e-09	1.79585e-08	8.28827	1.91103	6.39354	10.1847	0.688892	1.0951	6.85393	6.39635	7.92308	3.18675	9.50068	6.09955	3.21542	14.3203	5.98998	6.00048	5.64577	3.98669	7.55113	5.51575	2.67153	4.23226	6.17929	8.4389	1.69033	3.09956	6.79815	4.4323	9.98063	0.218893	7.24155	7.29281	3.46631	1.21721	9.23111	12.1626	0	14.5855	5.05812	10.0752	4.31822	2.77513	9.76647	9.72573	1.36403	3.83036	7.8714	5.50888
ENSMUSG00000112907	AC164623.1	Not.significantly.differential	-5.8575	1.46887e-09	1.80176e-08	0	0	0.0355897	0.0572612	0	0	1.80102	0.73469	0	0	0	0	0	0	0.0299869	0.0161692	0	0	0.0996284	0.0857164	0	0	0.0117277	0	0.0131003	0	0.168975	0.0185889	0	0	0.370086	0	0	0	0.162798	0	0	0	0.767937	0	0	0	0.0176832	0.0947174	0	0	0	0
ENSMUSG00000024014	Pim1	GFP+.specific	1.75443	1.47795e-09	1.81234e-08	4.16603	6.6897	4.36938	1.63128	8.63821	6.78221	2.0326	3.1235	3.85858	5.21206	2.91801	2.50958	10.6085	9.06129	3.48889	2.57976	16.1171	10.0573	4.16809	6.08896	1.58448	9.70096	7.86813	2.5724	15.5718	32.1512	3.57517	1.81917	91.6575	139.123	5.59576	13.3108	87.0383	106.142	8.34001	14.3537	18.1921	4.92416	2.15597	18.4067	7.91332	6.45693	3.07662	5.85047	7.38496	11.1369	8.19195	7.63246
ENSMUSG00000028040	Efna4	GFP+.specific	4.81061	1.49636e-09	1.83436e-08	1.14511	3.78147	0	0	2.57946	7.36624	0.209615	0	0.505068	1.16937	0	0	0.16525	0	0	0	0	3.11996	0.197053	0.848164	0.268109	1.03686	0	0	3.32248	0.372998	0	0.479652	0	0	0	0	0	0	0	0	0.0176307	0.0190939	0	0	5.23636	3.7451	0	0.228531	4.74168	2.77095	0	0.0846369
ENSMUSG00000026739	Bmi1	GFP-.specific	-1.05084	1.50648e-09	1.84621e-08	25.3419	44.9057	36.0914	49.1469	22.8561	30.0973	50.3582	53.0636	37.3294	30.9445	47.7268	55.7012	23.7576	22.3234	47.6037	71.449	55.8245	45.3951	64.137	63.1474	37.15	27.4107	69.1996	62.1619	40.958	27.0739	45.6361	53.5816	10.7519	11.7728	50.9285	60.9917	41.348	19.6651	62.82	59.4597	51.5502	59.0296	68.8756	67.7187	23.7982	19.889	65.9925	70.7463	21.2751	37.1837	48.1336	52.8838
ENSMUSG00000041609	Bicdl1	GFP-.specific	-2.60738	1.51532e-09	1.85647e-08	74.3402	44.5807	132.704	166.033	5.03372	3.73702	57.6854	42.385	73.1245	85.9824	78.5595	135.072	70.6658	57.468	102.132	83.1837	23.609	30.2982	94.1339	104.14	10.8789	7.08793	34.114	35.071	2.74688	34.9455	95.3551	93.8186	4.50111	3.21074	47.0151	66.519	1.35199	0.0920368	74.0963	60.8874	1.53428	0	78.6409	114.258	18.2915	24.532	127.238	78.9606	17.854	0.692882	143.393	85.9625
ENSMUSG00000001157	Gmcl1	GFP-.specific	-1.36794	1.52343e-09	1.86584e-08	18.4785	8.13516	10.6798	17.1127	8.75558	7.23343	18.5754	13.5686	4.72666	7.64099	18.8323	21.433	4.01244	3.37931	10.6382	12.4781	3.39783	5.65776	9.78468	11.9768	2.65503	3.23519	14.7489	15.2691	3.37428	1.70982	15.2976	15.8148	3.04829	0.891449	20.4253	9.4419	4.94367	2.13965	16.1664	11.6829	7.49975	1.00192	10.7098	11.7553	3.91714	4.78895	16.8808	14.9918	9.39015	1.49115	20.2165	19.8386
ENSMUSG00000020032	Nuak1	GFP-.specific	-3.42711	1.52627e-09	1.86876e-08	0.744554	0.0690659	8.46773	5.54735	0	0.036142	3.80183	5.44267	0.0162226	0.431955	6.43553	5.23238	1.64886	2.63817	3.76501	4.78193	1.14643	0.390693	4.00011	3.47907	1.27903	0.356395	3.16503	1.68589	0.929665	0	4.46717	3.29185	3.75469	2.47688	4.75896	2.50571	0.774135	0.705307	4.32415	5.79428	0	0.00961568	1.4401	1.57327	0.361382	0.264114	2.59979	3.03485	0.0201621	0.0856959	1.79029	4.36632
ENSMUSG00000040596	Pogk	Not.significantly.differential	0.858314	1.53044e-09	1.87328e-08	18.6616	24.1431	19.836	13.3847	17.1651	18.564	14.1669	12.4346	15.1919	17.0619	13.6351	12.252	19.4719	27.6114	12.576	11.88	14.3164	19.67	12.9497	12.4002	18.3216	12.0152	7.29208	7.88794	20.9936	10.251	15.8627	14.3617	39.3152	26.7912	13.5832	13.2758	21.9703	24.2134	14.5994	13.0866	24.9336	41.2053	11.7402	10.399	14.8034	14.5988	12.2525	13.0751	18.555	15.7198	9.69872	11.0551
ENSMUSG00000036110	Slc17a2	Not.significantly.differential	-6.22127	1.53839e-09	1.88245e-08	0.346597	0	0.527819	1.8195	0	0	0.576365	0.21319	0	0.216511	0.115787	1.45332	0.0271791	0	0.180655	0.240403	0.043368	0.0153993	0.504963	0.148386	0	0	0	1.66626	0	0	0.97677	0.201617	0	0	1.08787	1.16722	0	0	1.69864	0.733373	0	0.303249	0.134854	1.58112	0	0	1.81537	0.783148	0	0	2.63252	1.07632
ENSMUSG00000019851	Perp	GFP+.specific	2.8808	1.54128e-09	1.8854e-08	3.43574	2.66834	0.602362	2.97683	2.4686	8.46207	0.682414	3.00952	1.15442	2.84172	0	0	3.20176	3.42182	1.14626	0.76654	2.26123	1.13799	0.0782846	0.412142	0.427911	1.43669	0.117345	0.0359199	5.51311	4.6355	0.272311	0.56736	2.04841	7.24865	0.534358	5.12256	8.19234	13.115	1.7052	0.610681	1.51943	10.8984	0	0.510199	1.44906	2.62812	0.712955	1.04501	4.1132	8.79455	0.312673	0.716196
ENSMUSG00000037166	Ppp1r14a	GFP-.specific	-6.50818	1.54804e-09	1.8931e-08	0	0	0.379983	3.00911	0	0	2.62284	1.11438	0	0	0.494135	0.621688	0	0	0.156594	0.275143	0	0	1.94065	0.771818	0	0	3.81219	3.66476	0	0	5.93381	1.48649	0	0	1.41505	2.49624	0	0	3.78208	4.00216	0	0	0.124276	5.38966	0	0	1.09733	3.14599	0	0	1.00104	1.8953
ENSMUSG00000006464	Bbs1	GFP-.specific	-1.66968	1.55621e-09	1.90251e-08	4.27666	3.54843	6.33923	6.72149	1.07089	1.51656	4.7732	4.35727	2.27755	3.87965	6.30189	3.85531	2.27321	4.21532	6.16714	4.56616	0.943412	1.34413	5.32033	4.26079	0.751964	1.48566	2.51574	2.3361	2.01356	1.72865	3.60308	3.72875	0	0.0465319	2.73337	1.08592	0.448752	0	4.3618	3.16758	0.888864	0.215416	3.97159	4.82478	2.69395	2.88157	7.75583	4.06078	1.24465	0.757274	6.49432	3.05113
ENSMUSG00000071112	Spx	GFP+.specific	2.53395	1.56924e-09	1.91786e-08	3.7086	5.66825	2.00336	1.82445	6.41875	8.23925	1.22016	0.589903	2.69641	3.65973	1.01586	1.70306	12.1653	6.83872	2.39248	0.829465	9.49933	9.25314	0.355482	1.26315	2.55085	0	0.45176	4.05142	6.69426	0.0426009	2.42189	1.09866	36.9603	55.7681	2.42766	2.49226	34.9346	23.2884	0.846644	1.78625	1.26979	0	4.07902	2.458	2.84768	3.14612	0.583838	1.59388	0.816538	4.62044	0.298988	0.257424
ENSMUSG00000105351	Gm43157	GFP-.specific	-6.21864	1.57717e-09	1.92638e-08	0	0	4.51418	1.68598	0	0	4.05432	5.12278	0	0	0	11.1879	0	0	0.856051	3.09338	0	0.101392	1.12478	4.22885	0	0	0.264672	0	0	0	0	0.6684	0	0	0.852433	1.09454	0	0	4.06377	0.208869	0	0	0	2.63521	0	0	25.9515	6.54215	0	0	2.49814	9.93433
ENSMUSG00000063239	Grm4	GFP-.specific	-6.78729	1.57715e-09	1.92638e-08	0.127565	0	1.57131	1.10628	0	0	0.889195	0.660551	0	0	1.32276	1.69388	0.209277	0.125162	2.08444	0.988506	0	0	1.10966	0.634676	0	0	1.31861	1.80527	0	0	2.15662	1.17683	0	0	0.670754	0.0892377	0	0.0110909	0.887135	0.702749	0	0	0	0.311669	0.141253	0	0.213694	0	0	0	0.176798	0.649999
ENSMUSG00000105772	Gm42496	Not.significantly.differential	-6.38088	1.60703e-09	1.96226e-08	0.115392	0	0.585893	0.910317	0	0	0.29449	0.545825	0	0	1.40378	1.38922	0.0599181	0	0.345366	0.279796	0	0	0.119278	0.376082	0	0	0.106517	3.71305	0	0	0.431528	0.137217	0	0.0276592	1.23336	0.127768	0	0	0.289994	0.162252	0	0	0	0	0	0	0.363936	0.324974	0	0	0.208369	0.535696
ENSMUSG00000023990	Tfeb	GFP+.specific	1.78816	1.61009e-09	1.9654e-08	7.68104	12.0536	6.95066	7.4199	6.07941	6.26407	2.83363	3.34308	2.40638	7.38705	0.917154	0.236457	17.824	14.4738	3.14065	4.15975	2.80478	6.14387	2.94705	1.33415	6.27233	6.96258	1.63362	8.58288	3.82622	42.028	5.90605	3.26585	5.6032	26.4614	4.53964	7.04566	13.2107	5.83178	3.31652	3.83599	5.13502	0.936128	0.57226	4.60364	6.33055	5.65319	2.45999	0.56053	4.96266	8.40274	4.01059	2.24116
ENSMUSG00000108920	Gm44678	GFP-.specific	-5.4891	1.63013e-09	1.98925e-08	1.08285	0	0.736643	6.30156	0	0	2.99108	4.24706	0	0.166252	3.50132	3.06842	0.709234	0	5.60752	5.8912	0	0	2.6201	4.47102	0.00909112	0.238444	4.58276	3.57451	0	0	2.41298	3.74601	0	2.13009	2.16255	0.680627	0	0	4.43921	3.48654	0	0	3.14764	1.13762	0.0998078	0	1.42962	0.630465	0	0	7.89104	4.13826
ENSMUSG00000104033	Gm37773	Not.significantly.differential	-6.84905	1.64709e-09	2.00935e-08	0	0	0	0	0	0	0.227376	0	0	0	0	0	0	0	0.177243	0.0423533	0	0	0.17828	0.0125097	0	0	0	2.04955	0	0	0	0.687319	0	0	0.0256021	0	0	0	0.124875	0.444702	0	0	0	0.642978	0	0	0	0	0	0	0.545882	0.101884
ENSMUSG00000032262	Elovl4	GFP-.specific	-1.75181	1.64761e-09	2.00936e-08	63.4485	37.3369	93.5419	168.614	21.8439	16.4372	88.7951	82.2966	184.545	119.015	90.8551	93.0437	86.2873	79.348	90.2181	76.4579	46.8964	40.6513	84.7439	96.133	19.4622	17.6099	49.6904	42.876	20.8567	15.7165	77.045	77.0379	9.69554	12.6616	78.0532	81.7785	16.1664	10.6383	76.6159	47.2867	16.5683	37.9131	135.534	135.294	25.7854	19.9816	174.828	191.63	13.0892	8.14361	174.145	86.8783
ENSMUSG00000097603	A430010J10Rik	GFP-.specific	-5.18505	1.65849e-09	2.02203e-08	1.08948	0	0.94711	0.820497	0.0511292	0	1.32912	0.032506	0	1.44928	0	0.157179	0.35037	0	0.650404	0.272745	0	0.314305	0.379559	2.40831	0	0.0752553	0.520669	0	0	0	2.00525	0.630082	0	0	1.50069	0.266092	0	0	1.69143	0.188839	0	0	0.288578	5.09878	0	0.0202585	1.25687	0	0	0	4.62122	0.302653
ENSMUSG00000113416	CT030170.3	GFP-.specific	-4.7388	1.65915e-09	2.02221e-08	0.0156889	0	0.710241	1.04902	0	0.925188	3.09344	7.10139	0	0	0.674342	2.08321	0.142618	0.0785481	0.423182	0.60531	0.204813	0	0.609649	0.507753	0	0	1.32685	0.214217	0.020701	0	0.148238	1.85423	0	0	1.95717	0	0.01796	0	0.277103	0.265628	0.0303449	0	1.79827	0.469489	0	0	0.968288	0.641642	0	0.0181078	0.396413	0.364995
ENSMUSG00000099983	1700022E09Rik	GFP-.specific	-5.4023	1.67193e-09	2.03717e-08	3.60995	0	0.866456	0	0.440156	0	7.68312	8.47736	0	0	0.313523	0	0.294846	0	1.84471	2.26449	0	0	1.04966	6.51056	0	0	59.9365	35.2655	0	0	5.10984	0	0	0	23.3221	0.950233	0	0	6.46463	8.70918	0	0	18.1725	7.93655	2.18666	0	6.49096	18.8217	0	0	2.38327	18.1508
ENSMUSG00000050473	Slc35d3	GFP-.specific	-5.98861	1.67555e-09	2.04096e-08	0.341432	0	1.65433	2.48471	0	0	1.78895	0.832461	0	0	0.551601	0.890966	0.150445	0	0.898378	1.11882	0	0	0.982351	2.11539	0	0	0.895935	1.32284	0.0135396	0.0210848	3.70614	2.07516	0	1.70373	1.44891	0	0	0	1.71005	0.262118	0	0.0107643	0.896032	0.0701695	0.0952829	0	0.32878	0.244581	0	0	1.62518	2.25896
ENSMUSG00000056763	Cspp1	Not.significantly.differential	-0.99722	1.69475e-09	2.06372e-08	49.0365	20.7538	61.3108	54.8651	47.2039	32.2805	60.2869	64.597	46.1741	47.0055	66.9255	58.4035	36.2643	33.1412	49.5905	41.9112	41.034	19.8811	38.8074	59.9825	26.8287	12.6181	40.1933	59.9365	15.2978	17.8487	59.1433	40.5816	32.6886	13.9325	51.878	39.4875	8.92044	20.1993	62.9044	35.3577	27.7564	55.451	37.4154	75.1099	14.8931	13.6139	71.3747	74.5827	23.8387	18.8949	77.2199	65.7173
ENSMUSG00000103732	Gm38315	GFP-.specific	-4.55894	1.69532e-09	2.06379e-08	1.87941	0	2.82876	4.22724	1.85326	0	5.34492	3.75599	0	0.0213073	3.66799	8.1729	0.143192	0.620304	3.28588	1.68807	0	0.308149	2.7168	2.94354	0	0.288788	0.80195	0.450658	0	0.0229526	1.45818	1.08865	0	0.189216	4.22611	4.58099	0	0	3.00498	0.71307	0	0	0.306674	1.09959	0	0.0678775	3.4563	4.59206	0	0	4.81524	1.72568
ENSMUSG00000036469	March1	GFP-.specific	-2.8958	1.72449e-09	2.09867e-08	19.964	4.49376	23.9194	45.4181	1.03453	3.13797	39.8439	32.4837	26.1685	12.9387	36.9446	21.2063	19.707	12.9579	22.5529	21.3076	13.3606	8.14966	34.7855	42.0593	5.06653	4.54449	33.4005	19.2906	4.23966	12.4781	47.0159	46.6502	0.72902	1.9017	31.3851	35.9781	9.42044	7.42917	53.4511	23.1992	0.161942	0.226388	83.7317	100.995	3.53279	4.7405	76.1056	79.6978	0.0723881	2.36275	80.5168	28.8684
ENSMUSG00000091061	4930445B16Rik	Not.significantly.differential	-6.83664	1.7402e-09	2.11715e-08	0	0	0	0	0	0	0	0	0	0	0	0	0	0	0.629373	0.0890167	0	0	0.0252112	0.159914	0	0	0.0632882	0	0	0	0	0.751263	0	0	0.492536	0	0	0	0.152836	0	0	0	0.31839	0	0	0	0.0982704	0	0	0	0	0
ENSMUSG00000043165	Lor	Not.significantly.differential	-6.29321	1.74377e-09	2.12085e-08	0	0	0.128256	1.68721	0	0	0.111077	0	0	0	0	0.300238	0	0	0.192483	0.103212	0	0	0.47877	0.397371	0	0	0.148701	0	0	0	0.242845	0.723365	0	0.433323	0.438188	0	0	0	0.109087	0.611716	0	0	0.140086	0	0	0	0.0849266	0.101005	0	0	0.0869261	0.099615
ENSMUSG00000108146	Gm43889	GFP-.specific	-6.83211	1.75902e-09	2.13875e-08	0.309142	0	0.370563	1.98416	0	0	2.25369	0.152989	0	0.53104	0.796918	0.0403998	0.169849	0	1.65654	1.58178	0	0	0.604809	1.60572	0	0.845443	2.16657	0.743275	0	0	2.92621	1.79178	0	0	0.991554	0	0	0	0.797311	0.0505201	0	0	0.0354322	0.272593	0	0	0.139707	0	0	0	1.73974	0.956473
ENSMUSG00000026208	Des	GFP-.specific	-5.87489	1.76124e-09	2.14081e-08	0.0620985	0	0.291628	2.73738	0.951323	0	0.572597	0.923332	0.0154454	0	0.454991	0.730916	0.0322462	0	0.86302	0.945022	0	0	0.772106	0.101207	0.0496593	0	0.801559	1.42721	0	0	1.7734	1.03503	0	0	4.17462	6.04307	0	0	0.732534	1.65302	0	0	0.317672	1.07414	0.145187	0	1.86474	0.489573	0	0	0.78629	0.810103
ENSMUSG00000113642	CT030170.6	GFP-.specific	-4.38391	1.76846e-09	2.14892e-08	0.818904	2.07767	7.73885	7.73214	0	0	8.30668	20.3581	1.48364	1.90287	8.53347	3.56071	0	0	7.26684	8.73377	3.68467	1.51388	4.74565	3.50149	0.0214273	0	11.285	7.35618	0	0	6.79303	6.53268	0	0	11.5838	14.5952	0	0	10.9405	9.54436	0	0	1.1107	0.630699	0	0.197177	13.0647	6.47889	0	1.16347	5.05409	7.39408
ENSMUSG00000062252	Lhfpl5	Not.significantly.differential	-6.71627	1.78708e-09	2.1709e-08	0.612115	0	1.12881	0	0	0	0.282469	0	0	0	0	1.82864	0	0	0.698236	1.09498	0	0	0.508392	0.420184	0	0	3.62812	0.987126	0	0	0.187431	0.140145	0	0	0.0478952	0	0	0	0.568208	0.450918	0	0	0	0.0334598	0	0	0.344753	0.499144	0	0	2.51723	0
ENSMUSG00000109320	Gm44679	GFP-.specific	-5.39521	1.79207e-09	2.17631e-08	0.0926971	0	1.68003	5.82763	0	0	2.09416	3.26754	0.9037	0.544156	4.39237	4.14824	0.0168477	3.60887	4.56476	4.67159	0.0134387	0	1.55088	3.41959	0	0	0.0217386	1.51352	0	0	2.56899	2.35366	0	0	1.73009	3.95209	0.222239	0	2.48507	3.89903	0	0	0.0114522	2.90282	0	0	1.42406	0.935302	0.013429	0.0106816	0.920565	1.86538
ENSMUSG00000106224	Gm43823	GFP+.specific	4.38469	1.79547e-09	2.17977e-08	2.53717	0.0156698	0.111906	0.812874	4.60302	2.56003	0	0.0373464	0.0547722	1.90879	0	0.294713	3.32349	7.02183	0.141691	0	0	0.562046	0.0427228	0	2.88545	0.52158	0.0182547	0	0.748636	8.61586	0	0	20.5232	8.66425	0	1.98653	0	1.41972	0	0.53364	0	0	0	0	1.63081	1.36769	0	0	0.343938	0	0	0
ENSMUSG00000046204	Pnma2	GFP-.specific	-3.81121	1.80099e-09	2.18581e-08	0.204484	0.699189	1.37853	1.57287	0	0.0573568	1.57495	1.0716	0.0100062	0	1.70822	0.107589	0.761735	0	1.71788	1.65535	0.0166447	0.00392141	1.6209	1.26036	0.254485	0	2.26394	1.92433	0	0	2.5285	3.23528	0.67355	0.0857912	1.08136	0.264161	0	0.104491	0.853618	1.2028	0	0.00594065	0.9775	0.0466199	0.592578	0	0.558108	0.924546	0.273874	0	0.54966	0.461722
ENSMUSG00000023927	Satb1	GFP-.specific	-1.21785	1.80682e-09	2.19223e-08	2.95897	2.58871	5.29505	5.36051	3.18003	1.43855	8.04688	6.13313	5.53789	4.8059	5.22571	12.2357	2.46037	4.59438	7.08719	8.46314	5.80658	1.6941	9.33714	5.8535	5.19428	0.961492	8.01198	11.7577	3.20873	0.779142	10.9069	8.8877	0.0626174	3.29975	6.6753	8.54545	1.41943	2.45642	4.55033	4.80925	6.68672	2.01247	4.12836	8.72865	1.7781	3.48009	7.1621	5.10601	5.22894	3.49067	9.4051	6.13895
ENSMUSG00000006699	Cdc42	Not.significantly.differential	0.987663	1.81103e-09	2.19601e-08	80.6247	120.842	85.4082	75.3183	127.141	140.106	100.907	126.476	68.4968	73.244	92.8429	90.136	126.718	139.317	97.5085	87.2922	179.495	175.179	108.411	113.833	205.805	190.273	197.24	168.45	215.948	145.934	102.836	105.772	321.08	313.59	92.4207	138.342	213.897	300.005	87.9501	104.964	241.061	215.956	111.569	94.632	182.345	163.718	90.9969	114.546	163.489	145.806	82.8152	114.99
ENSMUSG00000029254	Stap1	Not.significantly.differential	-5.70368	1.81077e-09	2.19601e-08	0	0	0	1.12064	0	0	0.513348	0.707534	0	0	0.0816123	0	0	0	0.357061	0.539801	0.00576477	0	0.113226	0.514104	0.0148587	0	0	0	0	0	0.148661	0	0	0	0.0808636	0	0.117979	0.0194992	0.0833521	0.402558	0	0	2.40057	2.48242	0	0	0.126438	1.76562	0	0	0.385015	0.999458
ENSMUSG00000041608	Entpd3	Not.significantly.differential	-5.9489	1.81622e-09	2.20164e-08	1.14347	0.251728	1.00569	0.395743	0	0	0.514648	0.400537	0	0.408268	0.932267	0	0.0139918	0	1.46309	2.01897	0	0.668289	2.05065	1.41967	0	0	0.805839	1.00856	0	0	1.20833	1.2093	0	0.0258265	1.347	0	0	0	0.340402	0.303039	0	0	0	0	0	0	0.4633	0	0	0	0.291963	0
ENSMUSG00000027202	Slc12a1	Not.significantly.differential	-6.82268	1.82073e-09	2.20644e-08	0.0561907	0	0.0049924	0.010683	0	0	0.161888	0	0	0	0.242359	0	0	0	0.0168066	0.100111	0	0	0.045754	0.0213541	0	0	0.55069	0	0	0	0.30721	0.103431	0	0.545879	0.229082	0.304787	0	0	0.0835253	0.0552395	0.0698002	0.49408	0.020725	0.501812	0	0	0.208536	0.141924	0	0	0	0.0347516
ENSMUSG00000036699	Zcchc12	GFP-.specific	-6.06	1.82735e-09	2.2138e-08	0.0545856	0	1.48375	2.00586	0	0	2.26588	0.775813	0	0	0.726795	0	0	0	1.34161	1.65762	0	0	1.49843	0.948016	0	0	0.333309	0	0	0	1.98912	1.77275	0.046055	2.43636	1.64801	0.343997	0	0	0.703853	0.230851	0	0	2.68993	0.0370796	0.237599	0.016448	0.698232	0.472636	0.019819	0	0.886875	0
ENSMUSG00000087350	Gm16254	GFP-.specific	-7.00291	1.8433e-09	2.23245e-08	0.050192	0	0.0886908	0.486743	0	0	3.8275	0.72036	0	0	1.21842	1.11925	2.19383	0	1.51375	3.61918	0	0	3.74977	1.87502	0	0	1.31125	0	0.139938	0	5.98579	1.51165	0	0	1.68664	0.586334	0	0	2.15397	0.215878	0	0	0.327526	0	0	0	3.68999	1.56016	0	0	3.97602	0
ENSMUSG00000044224	Dnajc21	GFP-.specific	-1.03614	1.84778e-09	2.2372e-08	9.15188	6.83995	13.917	21.2399	4.68628	6.27584	21.0534	25.7113	16.4804	8.22646	22.6862	20.6479	7.82868	7.93577	16.7351	17.5351	19.5285	10.0772	19.9135	27.4133	6.65436	17.4755	33.43	20.4967	6.97766	2.02616	20.3466	16.6522	12.9745	13.6414	19.1612	19.9593	22.351	14.9219	23.2134	20.8671	17.0735	10.3272	32.6832	29.1852	5.47249	4.69412	22.9978	22.4155	13.3734	6.67388	17.2802	16.3202
ENSMUSG00000070407	Hs3st3b1	GFP-.specific	-3.42279	1.8531e-09	2.24296e-08	9.47205	3.45003	13.1571	25.0361	0.380311	0.0117575	20.9329	17.7525	23.1456	13.6376	21.0121	24.3894	8.03805	6.41342	11.7823	8.43644	7.02112	4.22107	15.5824	16.3779	1.14203	1.09901	9.4067	12.2323	1.76793	0	12.9028	16.6744	0	1.34838	18.8279	17.1062	1.45512	0.129577	31.8437	10.3995	0.0202402	0.0109552	47.0039	48.3672	2.06275	2.28998	33.0682	23.9949	0.00765422	0.603735	35.9473	11.4422
ENSMUSG00000029403	Cdkl2	GFP-.specific	-1.68759	1.87788e-09	2.27228e-08	2.97836	0.124601	5.72634	3.47481	0.99165	0.529282	7.09879	5.14033	5.34747	4.14128	4.91084	5.1431	2.84189	1.85433	6.88026	6.76878	4.66143	3.66846	6.71636	8.41073	2.21766	1.17155	8.80306	9.56213	0.965058	5.43366	6.10036	4.56492	0.111056	1.72107	7.89011	5.58418	0.0679661	0.178378	6.1628	6.15652	6.59119	1.89777	9.04668	10.8564	1.27755	1.81131	11.9046	7.46531	1.25168	2.56456	7.23471	5.77208
ENSMUSG00000025289	Prdx4	GFP+.specific	1.7296	1.88209e-09	2.27669e-08	14.6249	15.249	8.86411	4.49199	23.6711	34.126	4.98812	6.26057	11.3149	6.08762	5.7158	6.44008	12.1416	12.88	3.95059	3.60022	40.346	28.7099	6.84662	9.29017	28.8146	40.3072	10.2339	19.8562	59.9233	44.0836	4.20269	6.18355	24.0676	14.1352	2.96777	18.9395	25.2059	3.4136	1.9419	3.48313	64.9778	69.459	16.3385	7.67028	42.1405	46.2016	6.7566	6.57847	35.9962	30.9815	15.5829	12.6652
ENSMUSG00000049555	Tmie	Not.significantly.differential	-6.50395	1.88749e-09	2.28253e-08	0.0386109	0.0382887	0.600271	0.0183922	0	0	0.155767	0	0	0	0.0197977	0.686756	0	0	0.346775	0.799942	0	0	0.593582	0.449731	0	0	0.090482	0.0726896	0	0	0.506383	0.537082	0	0	0	0	0	0	0.143794	0.149396	0	0	0	0.0130882	0	0	0.0340869	0	0	0	0.174287	0.567861
ENSMUSG00000105942	Gm43175	Not.significantly.differential	-5.88063	1.89554e-09	2.29158e-08	0.0623684	0	1.77367	1.08145	0	0	1.22192	0.425982	0	0.157502	0.398335	0.0389432	0.0251869	0	1.52409	0.683994	0	0	0.388662	1.52134	0	0.931766	2.66886	0.47203	0	0	1.73311	1.40658	0	0.371746	0.524939	0.308796	0	0.424351	0.440436	0.856954	0	0	0.606012	0.450371	0	0	0.159157	0	0	0	0.325382	0.353741
ENSMUSG00000020955	Ap4s1	GFP+.specific	1.02857	1.90646e-09	2.30409e-08	22.2921	20.2155	21.0587	19.5065	49.2477	49.0401	20.7165	18.4523	36.5936	22.5344	8.62408	18.1627	22.212	42.9428	17.6954	13.8791	31.2817	23.1269	17.8629	31.1899	28.4398	47.0077	27.7392	19.3267	34.8595	3.43942	16.5898	25.0534	69.9937	41.8672	16.5538	25.2479	40.8139	34.8215	18.623	23.2754	22.6743	19.7001	30.9943	23.1386	40.483	32.7261	16.9241	19.692	25.482	27.8883	17.7792	20.2509
ENSMUSG00000038122	Tbc1d32	GFP-.specific	-1.34658	1.91174e-09	2.30977e-08	5.83192	5.72556	5.65327	10.4336	4.14448	3.57475	9.78122	9.7085	6.27072	3.73244	10.0196	7.56086	4.88152	3.72224	5.64714	7.75837	0.756309	1.93421	4.46329	7.81504	1.81468	2.23819	7.69619	5.72395	4.07939	3.37915	6.57995	6.33001	2.89386	1.3845	9.26264	4.70045	3.02092	0.0317503	8.46024	5.46047	1.49304	0.807261	11.6937	8.85709	3.15187	1.30805	10.2642	8.6122	1.31471	3.96999	12.4374	5.47724
ENSMUSG00000026123	Plekhb2	Not.significantly.differential	-0.815935	1.91427e-09	2.31213e-08	32.927	41.5668	62.8889	62.7398	19.0008	26.3357	55.4192	70.74	36.91	28.9522	57.5261	64.8092	27.6274	26.8306	60.3571	54.2494	14.5329	15.7673	43.521	44.2304	8.78469	13.6301	31.8614	19.9596	24.1739	17.6968	58.4187	55.4284	35.9013	34.4299	54.4905	33.0287	20.2735	10.2803	33.5638	35.9937	15.5034	13.3043	39.7102	25.2265	26.2814	21.9629	50.5955	43.2459	20.9954	16.3653	52.1755	31.2071
ENSMUSG00000040297	Suco	Not.significantly.differential	0.793004	1.91764e-09	2.31551e-08	30.5725	18.3931	47.4784	26.13	33.8686	40.9539	32.5894	35.7062	26.4475	35.7766	23.3323	13.6557	41.3723	21.6796	24.2211	27.279	12.4663	11.196	13.3846	21.4058	31.3149	19.6736	33.3077	74.7834	23.4663	23.1769	15.905	14.356	51.4162	33.4148	20.4201	20.9251	24.5614	19.5286	20.1789	22.7956	29.3054	67.65	14.386	16.5816	30.5025	22.6313	17.2857	17.5256	18.3766	60.5613	23.9252	17.4866
ENSMUSG00000103642	Gm37769	Not.significantly.differential	-6.94738	1.92547e-09	2.32426e-08	0.0929027	0	0.195963	0.0221458	0	0	0.990645	0.384865	0	0	0.166613	0	0	0	0.41734	0.749006	0	0	0.115493	0.110458	0	0	0	0.726129	0	0	0.698177	0.670153	0	0	0.112992	0	0	0	0.267634	1.07936	0	0	0	1.33978	0	0	0.348426	0.384154	0	0	0.482191	1.42112
ENSMUSG00000028394	Pole3	GFP+.specific	1.44855	1.94322e-09	2.34498e-08	3.59948	10.2099	4.52681	2.11151	7.73792	13.7383	3.1663	2.46959	8.12172	7.50035	6.13988	2.06693	8.81263	0.553329	3.83299	3.071	15.1957	13.9266	4.09495	4.198	21.0536	15.8775	6.82164	2.58652	10.6056	32.8491	5.37138	5.21409	5.1274	4.79319	4.21644	1.04109	24.5548	5.20273	3.86155	4.76745	19.6538	3.90275	9.83684	5.1761	12.6038	16.9955	5.59607	7.03116	16.0126	32.6387	2.65008	3.64885
ENSMUSG00000044876	Zfp444	GFP-.specific	-1.75008	1.972e-09	2.37901e-08	8.6825	3.82479	12.9674	17.9644	4.79373	3.46339	18.1592	20.494	12.8972	24.4244	12.3335	18.7628	9.24949	2.57848	10.6513	10.6667	3.85652	18.084	10.9529	11.7452	2.27127	3.65178	5.62141	5.49944	4.36832	11.918	11.1375	13.8603	0	0.948208	14.9373	7.83573	1.13639	1.47469	15.3417	13.113	7.77964	1.49175	8.36614	7.39801	7.15738	13.7577	14.3812	12.4879	9.26715	1.18296	20.6375	18.0693
ENSMUSG00000031112	Stk26	Not.significantly.differential	-6.09662	1.98475e-09	2.39366e-08	0	0	0.291051	0.19929	0	0	0.32953	0.332772	0	0	0.519104	0	0	0	0.0757228	0.0681503	0	0	0.033063	0.0793148	0	0	0.0891354	0.0212154	0	0	0.705799	0.0936289	0	0	0	2.8919	0.763793	0	0.2625	0.0404792	0.0323399	0	0.633674	0.93703	0	0	0.250512	0.229829	0	0	1.50554	0.0261008
ENSMUSG00000025790	Slco3a1	Not.significantly.differential	0.974816	1.98886e-09	2.3979e-08	10.1546	16.9717	2.59373	6.71089	6.73934	8.57439	7.23191	3.58625	5.87796	10.1046	6.75527	39.5805	12.0671	29.5958	8.76198	6.83345	9.05327	8.87329	7.29145	6.01965	12.7051	13.3788	4.6277	13.1341	10.5645	215.792	10.0325	6.77984	4.55385	13.594	5.9275	5.83443	8.97825	5.12848	3.99427	7.869	7.2054	13.5696	4.57545	2.08514	8.94146	8.54766	4.25797	4.01042	13.6917	7.08154	16.7487	15.1933
ENSMUSG00000023945	Slc5a7	GFP-.specific	-6.43054	1.99958e-09	2.4101e-08	0.0401068	0	0.548158	0.591057	0	0	0.618146	0.308017	0	0	1.5448	0.112733	0.0728786	0.519778	3.50159	1.74658	0	0	1.88702	1.10022	0	0	3.60896	2.76067	0.201724	0	3.85394	1.46561	0	0	0.0973007	0.0679757	0	0	0.0880419	0.0844658	0	0	2.08808	0	0.0512322	0	0	0	0	0	0.262593	0.790544
ENSMUSG00000102990	Gm37764	GFP-.specific	-4.41649	2.00463e-09	2.41498e-08	18.5459	3.99722	17.7326	28.1274	0	1.02168	22.3659	23.0778	28.4278	13.9159	54.6456	39.1576	9.97518	8.90321	15.1584	12.2585	2.43988	2.93457	14.3433	17.4969	0.576548	0	17.4822	15.322	2.02349	1.55967	32.9608	22.0274	1.74656	1.56852	18.4705	21.3777	0	0.0477987	22.5967	15.1732	0.0124748	0	38.4784	41.1866	0.477049	0.031215	44.574	28.5283	0.0563856	0	41.9118	21.3395
ENSMUSG00000103143	Gm37742	Not.significantly.differential	-6.77008	2.00482e-09	2.41498e-08	0.899895	0	0.640999	0.277005	0	0	0.388905	0.062571	0	0	0.326046	0.830503	0.108221	0	0.049496	0.214183	0	0.0045204	0.311265	0.251525	0	0	0.054584	0	0	0	0.493766	0.0610124	0	0	0.552573	0.512767	0	0	0.679919	0.167346	0	0	0.741342	0.40309	0	0	0.584538	0.96062	0	0	0.752838	0.603829
ENSMUSG00000108308	Gm45218	GFP-.specific	-4.65978	2.0101e-09	2.42061e-08	0.0687205	0.341878	1.28074	1.21516	0.0420183	0	1.22831	2.81039	2.50695	0	6.11537	4.85027	0	0	2.98719	2.26222	0	0.707443	1.27287	0.605238	0	0.370874	1.52834	0.659293	0	0	0.357885	1.84232	0	1.21812	5.05964	6.26487	0.0983974	0	2.70981	2.06178	0	0	0	0.58468	0	0	0.57542	0.567212	0.125106	0	2.44926	0.799738
ENSMUSG00000102891	Gm19114	Not.significantly.differential	-6.65857	2.03705e-09	2.45233e-08	0.110512	0	0.235227	1.94777	0	0	1.6062	0.209878	0	0	0.812516	0.330292	0	0	2.35433	1.34382	0	0	0.618728	1.70613	0	0	0.101216	3.90506	0	0	2.02338	2.26673	0	0	0	0.214478	0	0	0.753335	0.562986	0	0	0	0	0	0	0.272449	0	0	0	0.518339	0
ENSMUSG00000056427	Slit3	GFP-.specific	-7.18127	2.06383e-09	2.48382e-08	0.317512	0.819883	0	0.405647	0	0	0.146368	0.239362	0	0	0	0	0.162268	0	1.52873	0.657191	0	0	1.28382	1.14531	0	0	0.392947	1.88426	0	0	4.91647	3.96995	0	0	0.691439	2.95854	0	0	3.0359	6.00547	0	0	0.268178	8.23046	0	0.00599068	0.983894	0.532664	0	0.114211	0.268819	2.85156
ENSMUSG00000026832	Cytip	Not.significantly.differential	-5.42548	2.07104e-09	2.49176e-08	0	0.00417085	0	0	0	0	0.0777304	0.0498038	0	0	0.0173266	0	0	0	0	0	0	0	0.660604	0	0	0	0	0	0	0	0.00783885	0.569904	0.0141097	0	0.696807	2.0942	0	0	0.429217	1.91373	0.466543	0.00870733	1.72317	7.14802	0	1.24558	0.968609	1.54125	0	0	3.48742	1.14816
ENSMUSG00000069085	Dytn	Not.significantly.differential	-5.96485	2.07532e-09	2.49616e-08	0.118578	0	0.579159	0	0	0	0.468865	0	0	0	0.404344	0	0	0	0.0912974	0.0636489	0	0	0.12266	0.0430109	0	0	0	1.95138	0	0	0.581463	0.46273	0	0	0.439947	0	0	0	0.472834	0	0	0	0	0	0	0	0.128632	0	0.0399165	0	0.189578	0
ENSMUSG00000109741	Gm45455	GFP-.specific	-6.12181	2.07985e-09	2.50086e-08	0	0	0	8.86721	0	0	0.205573	0	0	0	0	1.76566e-07	0	0	0	1.85767	0	0	0.548675	0.781035	0	0	3.48541	0	0	0	0	0.259444	0	0	2.87631	0	0	0	0	1.08948	0	0	0.501656	1.93178	0	0	0.507369	0	0	0	1.58511	1.17685
ENSMUSG00000048756	Foxo3	Not.significantly.differential	0.891082	2.09184e-09	2.51452e-08	34.4972	45.7102	17.4385	15.4748	15.849	15.3238	8.44809	11.3814	16.9851	25.3503	16.8152	15.889	28.1259	29.0083	15.5278	14.7798	12.4697	13.5857	12.0305	10.5019	7.28901	10.0983	5.89199	7.17855	16.2767	22.8411	12.1314	12.6123	22.703	25.7625	9.317	8.32763	8.75401	11.8847	11.1212	11.4632	3.81738	8.78356	5.89531	8.73137	24.1444	19.8439	11.4749	7.25703	27.5873	16.5459	16.1284	17.8282
ENSMUSG00000031483	Erlin2	Not.significantly.differential	0.924441	2.09556e-09	2.51825e-08	32.122	26.7574	25.6664	24.2168	38.9563	42.9167	16.1546	15.4773	20.0515	28.6341	15.0012	23.0563	29.1584	17.3855	16.0549	19.4236	16.9479	17.5807	12.7386	12.1927	28.4327	23.4036	10.3937	12.5151	32.9093	31.3341	19.9861	17.8337	25.4819	24.3569	13.5196	20.7212	11.5668	11.0219	12.753	18.184	25.0872	14.063	14.8791	13.6353	41.0745	31.6158	12.7881	11.5156	21.0421	32.9185	13.8245	23.5829
ENSMUSG00000044317	Gpr4	GFP+.specific	1.62713	2.10028e-09	2.52316e-08	4.66169	11.8246	3.11861	2.62156	9.36718	10.9913	1.71554	2.81253	2.81916	2.55252	1.22886	0.893874	2.72213	4.55143	1.09288	1.0281	0.610689	2.55462	2.42112	1.68213	1.62338	0.144605	0.0548712	0.999165	0.550407	3.83097	1.82322	0.815535	55.7451	31.028	2.98473	6.74837	20.4767	22.6551	3.73908	5.34659	4.24963	3.71577	1.24915	1.96702	2.34616	1.2086	1.43803	1.57903	5.88582	3.59201	1.82541	0.56513
ENSMUSG00000106925	Gm20072	Not.significantly.differential	-6.77123	2.11369e-09	2.53851e-08	0	0	0	0	0	0	0	0	0	0	0	0	0	0	0.579384	0.486207	0.279402	0	0	1.11994	0	0	0	0	0	0	0	0	0	1.37925	0	0	0	0	0.591302	0	0.495565	0	0	0	0	0	0	0	0	0	0	0
ENSMUSG00000029330	Cds1	GFP-.specific	-2.07289	2.1251e-09	2.55146e-08	19.1662	11.5991	36.1447	49.6355	1.35725	0.365297	17.104	13.9713	38.2123	33.8341	20.5571	21.8651	21.6621	20.578	19.1296	14.4219	10.0842	5.80385	17.4537	13.0449	3.63151	3.52635	13.2139	12.7794	5.93404	6.05689	20.048	16.8089	4.86101	10.4651	16.0817	18.6831	1.76148	1.40615	19.8403	13.3238	1.56134	0	22.3768	21.6835	5.44443	4.85604	32.4978	32.098	0.534172	5.28968	49.7004	12.8391
ENSMUSG00000029086	Prom1	GFP-.specific	-3.04482	2.13126e-09	2.55809e-08	81.9153	49.8006	137.859	226.208	1.35459	2.21121	104.628	77.517	316.2	174.345	110.144	130.583	97.2871	68.0181	128.374	79.6493	98.9199	71.1943	198.694	199.957	24.4098	17.7371	119.131	111.519	33.4128	8.80593	176.682	172.275	0.870974	3.65396	79.3683	128.7	11.5091	3.8855	136.658	66.0195	3.18788	0.556835	332.228	346.871	14.5456	16.9323	216.22	254.609	3.35337	8.39535	235.235	161.219
ENSMUSG00000026678	Rgs5	GFP-.specific	-1.79868	2.15611e-09	2.58714e-08	17.1251	6.7221	26.2092	139.8	6.59235	2.23694	53.3246	84.2262	28.0025	20.8303	37.7049	45.6048	12.8609	20.6489	21.242	24.3241	19.1621	17.1852	25.2497	10.61	8.8817	10.9764	42.7528	57.3243	16.4918	11.649	30.2035	31.5692	3.80843	9.20407	70.3863	129.324	5.18729	2.41922	17.7984	15.6669	14.1575	5.45424	20.4074	45.0061	2.74828	6.4679	20.4176	17.9326	7.52407	8.38564	27.741	50.8184
ENSMUSG00000068854	Hist2h2be	GFP+.specific	1.22639	2.1612e-09	2.59247e-08	24.6343	18.5929	10.2813	4.27746	25.5537	32.5791	9.46134	10.8675	12.6574	18.7481	6.60427	8.81083	19.6399	18.641	8.77268	10.1281	12.6763	13.5366	7.32805	7.80549	7.94272	9.1721	9.94445	3.59418	13.5565	6.30986	7.89202	7.46779	5.59524	8.58958	9.37679	8.01466	6.21842	5.66662	6.50309	7.01928	9.95435	7.89136	5.21908	5.08761	19.764	12.5224	6.0712	3.99515	15.3643	24.7658	4.14565	8.366
ENSMUSG00000050963	Kcns2	Not.significantly.differential	-6.28246	2.17017e-09	2.60246e-08	0.360329	0	1.41451	1.02822	0	0	1.25265	0.354875	0	0	0.567298	0.483814	0.152784	0	1.49126	2.51853	0	0	1.37459	1.20406	0.551124	0	1.55171	1.17619	0	0	2.5634	1.73678	0	0.664038	1.30595	0	0	0	0.267861	0.801382	0	0	0.576264	0	0.104356	0	0.466925	0.0663513	0	0	0.401306	0
ENSMUSG00000028601	Echdc2	GFP+.specific	1.88034	2.18627e-09	2.62099e-08	5.04777	4.35357	1.20938	1.55175	4.4687	14.1924	2.2563	2.38224	2.48651	5.93313	0.737861	1.41669	14.9853	1.17385	0.0567607	2.1516	1.34322	1.6646	1.4438	0.683602	4.30898	4.75676	2.49012	8.02085	4.97069	18.1126	0.702876	1.29792	2.96052	3.13359	3.79392	0.864136	4.92757	0.854407	4.26069	1.85697	7.98505	0	0.723693	0.296802	6.89463	10.4524	3.02418	0.761027	7.9977	5.95223	1.94818	12.2293
ENSMUSG00000031654	Cbln1	GFP-.specific	-6.31601	2.18732e-09	2.62146e-08	0.0671889	0	1.9926	1.45807	0	0	3.61427	0.521851	0	0.192268	0.895174	0	0	0	0.839837	2.79168	0	0	1.1874	1.27033	0	0	3.92789	6.35437	0	0	3.322	3.89865	0	0	1.65115	0.853952	0.019392	0	0.143907	0.0468836	0.131204	0	0.0845236	0	0	0	0.14926	0	0	0	0.959329	0
ENSMUSG00000065585	Mir211	Not.significantly.differential	-5.95597	2.19939e-09	2.63514e-08	0	0	0	0	0	0	0	0	0	0	0	0	0	0	0	0	0	0	0	0	0	0	0	0	0	0	0	0	0	0	0	0	0	0	0	0	0	0	0	0	0	0	0	0	0	0	0	0
ENSMUSG00000039395	Mreg	GFP-.specific	-3.77783	2.20657e-09	2.64296e-08	3.79782	0.612359	10.7306	15.5031	0	0.228568	15.3237	10.1083	9.23648	9.82321	14.2271	10.9779	6.55172	12.2202	16.0478	14.6607	2.19234	2.30252	12.3452	16.4528	1.94408	0.0309912	8.30896	1.69256	0.983968	0.0493725	10.2555	10.3665	0	1.42431	14.7604	13.3412	0	0	9.90622	8.97837	0.0116466	0	17.9376	11.4781	0.643837	0.495992	14.0659	19.9065	0	0	14.6946	9.72527
ENSMUSG00000025466	Fuom	GFP-.specific	-1.86929	2.22011e-09	2.65838e-08	9.58142	10.6363	26.6583	21.427	5.22817	3.60051	24.6966	26.1522	83.4724	1.3413	38.5163	21.6079	7.32409	0.285253	27.3818	18.6087	41.3495	19.7627	25.1745	43.4403	6.56957	2.5331	22.0185	25.7348	10.3	27.2794	34.1011	33.4599	0	1.38533	39.8488	24.0895	0	0	36.6091	49.1791	0.249628	1.00859	116.7	109.809	4.78547	14.6334	33.0033	26.1227	3.51074	16.9589	25.0516	47.9026
ENSMUSG00000045709	Smkr-ps	Not.significantly.differential	-6.1767	2.22387e-09	2.66209e-08	2.50913	0	3.39886	1.86893	0	0	0.258198	0	0	0	0.378657	0	0	0	1.14948	0.0909305	0	0	0	0	0	0	0	0	0	0	0	1.16671	0	0	1.02826	2.72903	0	0	1.13288	0.33591	0	0	0	0.615407	0	0	3.29779	3.54958	0	0	0.926528	0.116382
ENSMUSG00000041534	Rbp3	GFP-.specific	-3.02482	2.23931e-09	2.67978e-08	184.884	93.8533	314.069	305.003	0.85487	1.06322	85.57	91.0334	260.175	213.016	166.885	191.438	129.319	155.825	170.044	138.461	57.6322	55.547	232.951	205.157	11.6767	7.77832	75.6403	76.4322	17.8241	19.9218	196.19	163.201	4.82144	6.61392	107.115	111.561	6.03079	2.42106	149.335	138.266	1.76397	0.0457065	169.898	291.999	22.6567	22.5954	198.697	176.272	8.06334	4.35519	369.115	118.306
ENSMUSG00000013089	Etv5	GFP+.specific	1.30341	2.24528e-09	2.68612e-08	11.6449	24.934	5.92117	5.9746	11.4409	11.1644	5.82046	8.67538	15.4598	16.6613	13.4953	13.0789	16.6237	20.3198	5.89828	6.81007	6.50084	11.7611	4.01487	5.22691	14.7659	11.0795	4.05967	3.41782	19.4107	15.0672	7.88324	5.94954	10.9975	26.2847	6.06712	8.1399	4.5474	11.1235	4.20692	5.77964	8.91355	6.86217	3.74331	3.58687	30.373	27.4848	4.27711	6.9735	36.8503	22.7765	7.58505	11.4318
ENSMUSG00000029651	Mtus2	GFP-.specific	-2.11204	2.25128e-09	2.69249e-08	23.2434	6.18523	50.9042	27.9074	25.5106	22.7218	29.7226	38.8631	2.75977	4.97141	39.6879	32.1658	6.75708	12.0068	40.7535	33.2349	0.616165	9.12633	39.4144	41.8843	1.59809	2.0421	21.7139	64.3334	2.60686	19.0741	45.8925	31.8534	99.9006	48.4919	36.1219	104.081	25.0741	39.9848	40.1373	71.3085	0.552319	1.50689	27.3027	20.3373	13.9705	7.38029	30.1476	23.5524	33.9968	24.5931	17.4501	27.9388
ENSMUSG00000051111	Sv2c	GFP-.specific	-3.65869	2.25235e-09	2.69297e-08	0.969382	2.1043	10.9518	4.16717	0.0407462	0	4.4075	3.21607	0.740504	0.259348	2.04684	2.55871	1.71894	0.285077	8.58186	7.2185	0.0242861	0.678071	4.18929	4.79111	1.37059	0.156444	9.89686	7.43628	0	0	13.8393	10.293	5.83641	1.78389	2.41314	2.4614	2.35041	0.797723	4.16793	3.32652	0	0	0.9959	0.664246	1.03652	0	0.438165	0.626078	0.23774	0.064275	4.03413	3.26307
ENSMUSG00000095241	Gm5478	GFP-.specific	-5.59235	2.29643e-09	2.74487e-08	0.659104	0	1.59584	0.425549	0	0.248074	1.23767	3.44675	0	0.48308	2.74632	5.81079	0.0193226	0	1.65523	3.51658	0	0	0.70171	0.525713	0	0	2.84721	2.54381	0	0	0.339065	0.513576	0	0	2.25402	5.31602	0	0	4.03316	4.42939	0	0	0.855207	0.346119	0	0.02565	1.36994	0.485801	0	0	1.26675	5.07049
ENSMUSG00000097296	Gm26532	GFP+.specific	3.21498	2.32593e-09	2.7793e-08	2.40329	31.6135	1.39864	0	17.1017	0.98214	1.89374	0	0	4.9454	1.21358	0	5.57173	11.9442	0	0.512075	4.33203	9.56471	1.37589	0	2.35783	0.13025	6.54882	0	17.6401	7.41438	1.09285	0.11066	9.58513	11.5443	0.108158	0.212791	7.6289	13.4649	2.88027	1.25552	22.3856	12.678	0	0.606825	4.63321	2.4207	0.382072	0	3.42735	0.573016	2.75252	1.02874
ENSMUSG00000112251	AC155808.1	Not.significantly.differential	-7.13667	2.34491e-09	2.80114e-08	0	0	0	0	0	0	0.164895	0	0	0	0	0	0	0	0.217664	2.09368	0	0	0.635259	0	0	0	0	0	0	0	4.78716	0	0	0	0	0	0	0	0	0	0	0	0	0	0.898207	0	0	0.214417	0	0	5.58644	0
ENSMUSG00000036427	Gpi1	Not.significantly.differential	-0.856511	2.35046e-09	2.80693e-08	62.5377	54.1776	155.823	111.103	29.4182	33.6241	96.198	90.4578	46.657	51.2156	110.535	93.0595	50.0875	66.3956	103.175	104.796	25.8641	37.4434	95.3022	84.8186	45.3986	37.4549	65.8281	134.295	66.0517	89.5217	109.303	118.079	61.1058	54.6078	87.2714	93.1247	35.0074	49.1232	70.1758	85.9659	33.9091	40.2491	55.2927	52.2296	46.0509	61.319	102.487	90.5458	52.5692	56.0629	81.7559	85.4587
ENSMUSG00000113940	AC159244.4	GFP-.specific	-3.55252	2.36864e-09	2.82781e-08	4.34258	4.37226	4.21311	5.82018	0	0.0878668	6.86546	7.14072	0	2.32295	9.97646	9.40272	0.209843	0	4.1958	5.15273	0	3.12419	9.5009	4.41975	0	0	0	9.62746	0	3.87297	2.28432	3.79812	2.22927	0	1.81443	5.00892	0	4.11241	9.59487	4.90356	0	0	3.0566	0	0	0.742132	4.30218	11.1332	1.87377	0	15.3149	22.4353
ENSMUSG00000051251	Nhlh1	Not.significantly.differential	-5.63919	2.3894e-09	2.85175e-08	0.0555876	0	0.78997	2.5648	0	0	1.03807	0	0	0	0.113953	0.790756	0	0	0.449442	0.555926	0	0.0532693	0.572969	0.475819	0	0	1.03926	1.6699	0	0	1.62808	1.48871	0	0.897146	0.259564	0.775782	0	0	0.226015	0	0	0	0.385513	0	0.273076	0	0.372848	0.753183	0	0	0.180642	0.482134
ENSMUSG00000108819	Gm45177	GFP-.specific	-5.92521	2.39422e-09	2.85665e-08	0.119606	0.866725	1.97573	3.33062	0	0	4.56392	6.03135	0	0	4.85332	1.34303	1.65234	0.0998736	5.37331	2.41011	0	0.0327599	0.475786	0.659885	0	0	0.279074	0.0597918	0	0	1.97846	1.18083	0	0	2.23474	2.31859	0.109363	0	2.27047	1.4151	0	0	0.0889724	0.470877	0	0	2.76513	0.339094	0	0.0275834	1.05801	3.42797
ENSMUSG00000087480	Gm15910	GFP+.specific	2.22098	2.41263e-09	2.87737e-08	0.932782	0.969642	0.362067	0.448526	2.43911	2.3237	0.417528	0.171387	1.89199	3.10402	0.501602	0.644382	3.3577	4.05549	0.433743	1.22895	0.49233	0.340634	0.753499	0.249689	1.2924	1.46972	0	2.38952	1.7978	2.11994	1.22062	1.14086	0.152218	3.19275	0.264076	0.175497	0.341155	0.877811	0.343289	0.356679	0.0608218	0	0	1.10479	1.00049	1.52995	0.159921	0.0428354	1.79713	1.5235	0.277987	0.672843
ENSMUSG00000105998	Gm44324	Not.significantly.differential	-6.85783	2.41301e-09	2.87737e-08	0	0	0	0	0	0	0	0	0	0	0	0	0	0	0	0	0	0	0	0	0	0	0	0	0	0	0	0	0	0	0	0	0	0	0	0	0	0	0	0	0	0	0	0	0	0	0	0
ENSMUSG00000045053	Kcng3	Not.significantly.differential	-7.1106	2.41989e-09	2.88471e-08	0	0	0	0.529007	0	0	0.558106	0	0	0	0	0	0	0	0.368253	0.282377	0	0	0.416456	0.520659	0	0	0.0186634	0	0	0	0.830881	0.836524	0	0	0.401056	0.0461452	0	0	0.504811	0	0	0	0	0	0	0	0	0	0	0	0.114681	0.270233
ENSMUSG00000042225	Ammecr1	GFP-.specific	-1.53899	2.43348e-09	2.90005e-08	7.84734	2.13442	9.66403	9.85951	3.0759	3.38667	8.62014	11.8478	12.126	5.85426	12.2674	11.9395	4.8281	7.34201	11.8429	9.13734	4.6131	3.43245	8.21643	7.97968	1.82222	0.710695	5.78899	8.52738	0.259487	0.106217	6.8843	7.35956	0.542087	0.573895	6.26526	3.74461	2.88116	0.908053	7.34498	4.88657	3.1272	2.86365	6.12337	7.93394	2.25286	1.29952	12.6667	10.7146	1.79504	2.31836	15.1973	8.08225
ENSMUSG00000022802	Lmln	GFP-.specific	-1.41475	2.44519e-09	2.91315e-08	2.69399	2.90543	7.59052	10.2346	1.21275	5.43576	7.06741	4.44367	10.7212	3.77811	5.70413	9.24882	5.23512	7.10845	6.02838	4.36325	3.94035	4.59375	4.77689	6.60167	1.52193	2.75421	5.66232	2.80998	1.58681	0.212296	6.55096	6.76043	0.252378	0.616926	6.34865	6.39651	0.114551	0.598932	5.64554	6.85554	15.7986	1.021	4.78216	14.7787	2.01732	3.09228	7.61929	7.36882	1.96595	1.13309	7.10861	4.83721
ENSMUSG00000020086	H2afy2	GFP-.specific	-1.9292	2.47202e-09	2.94385e-08	3.05949	2.02977	4.92344	5.28737	3.758	3.83501	8.98404	6.8517	3.78006	1.25758	8.8467	9.80089	1.85782	1.04525	7.06029	9.14427	1.01893	3.07153	8.17641	8.64143	1.67212	2.44468	8.24417	10.8884	2.43988	0.260902	16.0115	9.58772	0	1.33304	11.0157	8.96568	1.81119	0.314503	11.1567	11.4663	1.29271	1.87035	11.733	5.65508	1.63499	3.08132	8.05383	7.34223	2.74551	1.84174	5.02602	10.9671
ENSMUSG00000097843	Gm26755	Not.significantly.differential	-6.1963	2.47243e-09	2.94385e-08	0.030758	0	0	0.760873	0	0	0.259559	0.847656	7.04583e-271	0	0.104936	0.460525	0.35373	0.326271	0.291007	0.579495	0.578507	0	0.916692	0.340731	0.0095285	0.0131505	0	0	0	0	0.307	0.987789	0	0	0.557344	2.76734e-94	0	0	0.665777	0.590396	0	0	0.113913	0.804908	0	0	0.939485	1.61406	0	0	0.110832	0.950505
ENSMUSG00000005045	Chd5	GFP-.specific	-1.66008	2.4746e-09	2.94556e-08	7.61517	4.45338	15.3866	12.0493	2.3615	2.37365	6.63447	5.9723	1.76912	4.11245	11.867	10.4971	4.60632	4.47585	13.2406	14.3465	1.27101	0.748229	9.11598	8.90099	1.61398	0.974188	5.4254	7.99508	1.52136	4.42093	15.1912	10.112	4.22875	5.12487	8.86562	4.09494	1.20257	1.3672	10.8196	13.9085	0.666168	0.00287197	4.42828	2.02541	5.20902	3.03345	4.4089	2.79822	0.522593	0.593136	5.22471	6.15312
ENSMUSG00000027963	Extl2	Not.significantly.differential	-0.895727	2.47573e-09	2.94604e-08	18.2215	10.0193	25.6675	28.2413	18.1227	19.1754	33.0115	52.9173	19.4048	15.4929	31.0234	41.0038	15.2103	11.4084	30.9245	32.0229	23.3892	20.6865	36.5362	47.965	21.321	29.4533	57.1428	55.4971	17.9785	19.6022	37.3362	35.9174	6.87762	7.859	36.7306	23.6637	19.8539	28.9913	29.1707	33.8065	25.6288	10.4572	41.0729	57.018	18.1303	24.2309	39.2089	50.8178	25.9489	24.263	23.1722	35.8697
ENSMUSG00000002111	Spi1	GFP-.specific	-6.48146	2.48608e-09	2.95748e-08	0	0	0	0.445852	0	0	0.0794213	0.946359	0	0	0	0.695927	0	0	0.0206383	0.53231	0	0	0.398507	0.0917722	0	0	1.12129	0	0	0	2.11733	0.103009	0	0	0.563512	2.21718	0	0	0.317896	0.638812	0	0	2.01043	7.11761	0.183423	0	0.583307	0.730641	2.38231	0	12.3207	1.15329
ENSMUSG00000107614	Gm44196	GFP-.specific	-5.53781	2.49339e-09	2.96529e-08	6.06436	0	8.98467	12.765	0	0	8.75721	8.89033	2.23672	1.12966	6.1388	9.84066	2.97657	9.14319	4.77202	2.38183	0	0	5.9457	7.36549	0	0	2.06681	2.24702	0	0	4.20718	3.38887	0	0	5.66034	3.67956	0	0	4.23428	3.63338	0	0	33.8689	15.9745	0	0	8.6663	15.0246	0	2.94559	17.1061	2.78839
ENSMUSG00000019772	Vip	GFP-.specific	-5.89378	2.52325e-09	2.99992e-08	0.440359	1.41287	1.85833	4.10275	0	0	12.2157	0	0	0	0.63645	0	0	0	0.344504	0.828909	0	0	2.55709	7.91448	0.863819	0	6.50644	4.86507	0	0	4.51978	3.51066	0.389823	0	3.21395	0.585489	0.570692	0	1.60147	2.72069	0	0	21.6622	0.417448	0	0	0.236156	1.59425	0	0	2.55642	3.98331
ENSMUSG00000041380	Htr2c	Not.significantly.differential	-6.80027	2.54042e-09	3.01944e-08	0.543523	0	1.13109	0.663645	0	0	2.69217	0.418922	0	0	0.103614	1.06985	0.162981	0.0281147	1.84124	1.02922	0.308727	0	0.708462	0.580615	0	0	0.344178	1.50985	0	0	1.25189	1.17686	0	0	0.477841	0	0	0	0.303349	0.23557	0	0	0	0	0	0	0.315428	0	0	0	0.0607422	0.22536
ENSMUSG00000084399	Gm15666	GFP+.specific	1.65407	2.55146e-09	3.03167e-08	10.5889	15.4973	12.2418	7.07031	10.6732	11.4598	5.95284	6.22485	11.4293	35.4346	11.4226	5.01531	14.6626	9.53344	6.95167	5.90416	3.10817	2.39593	3.98298	3.52427	6.01966	4.43223	3.17846	1.84571	11.6233	30.8833	14.513	10.0213	48.4578	17.7454	6.35896	6.71286	12.9444	4.6562	3.01397	3.64872	2.32245	3.95275	0.765423	2.3481	7.20704	2.4049	2.48779	1.62208	25.1995	13.2576	6.20337	6.7559
ENSMUSG00000105602	Gm10636	GFP+.specific	4.92297	2.5585e-09	3.03913e-08	0.249629	0.337816	0	0	0	0.832331	0	0	0	0.558553	1.04664	0	1.05187	0	0.11893	0	5.43763	0.838899	0	0	1.45624	2.47454	2.13371	0.511084	1.56151	6.08682	0	0	0	0.419736	0	0	5.30287	4.92424	0.0153803	0.143796	0.545817	1.19378	0	0.200185	0.0116134	0.39693	0.0400545	0	0.3786	0.0523275	0	0
ENSMUSG00000029840	Mtpn	GFP+.specific	1.00092	2.5784e-09	3.06187e-08	35.7206	38.5038	24.9136	30.8543	43.602	44.9836	30.3055	32.3259	43.7361	40.6369	22.6664	29.2407	40.6934	46.7068	27.2027	29.2014	86.1202	64.2319	29.5164	33.4025	67.5222	75.7115	40.2417	45.4423	63.2695	47.9569	27.5451	31.2158	61.4789	74.2386	30.702	35.6131	134.948	127.742	26.6976	34.9395	103.845	95.8677	33.8515	40.0652	39.3193	43.3384	30.1396	32.3551	50.9172	46.9699	28.8018	36.5899
ENSMUSG00000099561	Gm28410	Not.significantly.differential	-7.26095	2.58384e-09	3.06742e-08	0.163267	0	0	0.468821	0	0	0.400158	0.774814	0	0	0.20852	0	0	0	0.336694	0.751962	0	0	0.147462	0.0388859	0	0	0	0	0	0	0	0.463596	0	0	0.278991	1.7028	0	0	0.0555967	0.346286	0	0	0.0511704	0	0	0	0.431414	0.833281	0	0	0.368206	0.0633965
ENSMUSG00000055435	Maf	GFP+.specific	1.44193	2.6117e-09	3.09958e-08	16.4378	24.7352	7.0937	5.54503	25.0165	24.8057	4.64093	1.73449	9.98655	11.7476	3.42796	5.74962	5.32507	4.61598	4.34343	5.43398	7.60918	7.19178	5.63516	5.87148	8.23602	10.1476	6.11378	7.68787	11.3452	5.57883	4.42428	6.54675	8.0598	6.65782	3.70101	1.56396	2.4734	2.26213	7.49643	4.04585	6.52319	6.70368	7.21375	1.98405	13.5305	11.6152	3.78317	2.27549	14.0944	11.8428	7.11604	5.63184
ENSMUSG00000055691	Gja6	Not.significantly.differential	-6.20754	2.61998e-09	3.10758e-08	0.278177	0	0.0123492	0.159305	0	0	0.432974	0.527133	0	0	1.08245	2.18573	0	0	0.666749	0.604508	0	0.0571924	0.352012	1.08529	0.683314	0	0	2.58081	0	0	0.288389	0.156028	0	0	0.298007	0	0	0	0.60413	0.803931	0	0	0	0.0189014	0	0.0167708	0.613396	0.0875687	0	0	0.477009	1.94045
ENSMUSG00000045629	Sh3tc2	Not.significantly.differential	5.24737	2.61999e-09	3.10758e-08	1.51478	0.792536	0.153583	0	1.05844	0.549735	0.0132746	0	0.521893	0.872791	0.567778	0.151079	0.387253	0	0.0172308	0	0	0.621461	0.093796	0	0.733749	0.0373092	0	0	1.14512	0	0	0	0	0.0192954	0.0111818	0	0	0	0	0.25886	0.555946	0	0	0	1.8897	1.8289	0	0	0.0749196	2.02909	0.27046	0.240467
ENSMUSG00000027763	Mbnl1	GFP-.specific	-1.15508	2.62175e-09	3.10876e-08	49.3908	59.4125	87.3698	120.97	40.5918	34.2372	104.943	83.4162	65.0369	67.5156	96.8218	114.227	56.6646	70.8481	89.3263	72.7405	34.6591	46.6646	67.9706	65.9717	29.4896	45.3043	38.0096	43.8302	23.2417	18.3722	59.0037	60.0363	39.9376	22.4277	115.849	99.6488	24.8972	28.661	85.6714	61.0951	24.4908	32.9042	89.7771	93.6891	21.151	27.7857	125.574	109.183	21.0184	24.1291	124.659	72.7457
ENSMUSG00000036792	Mbd5	Not.significantly.differential	-0.989799	2.62762e-09	3.11479e-08	48.7413	30.7961	59.5365	96.4499	84.8616	43.2819	86.9556	128.828	112.201	77.7871	170.978	147.439	53.5312	29.67	86.1336	78.3574	13.4777	6.3473	60.2318	59.9957	22.9463	44.0734	78.4673	80.9369	30.4678	144.271	58.6886	65.932	8.37023	28.5188	103.656	70.3857	23.4392	9.57098	70.483	110.839	87.682	13.0589	28.1224	108.714	31.8919	31.1568	87.8704	40.0041	57.5443	59.6815	84.9884	56.3058
ENSMUSG00000026928	Card9	GFP-.specific	-3.88783	2.63085e-09	3.1177e-08	0	0	4.03586	2.67402	0	0	0.584253	3.20929	0	0.285199	1.18582	0	0.136966	0	0.135782	0.489209	0	0	0.753442	0	0	0	8.85819	0.582648	0	0	0.327748	0.112939	0	0	0.817998	0	0	0	1.59749	1.29052	0	0	0	0.143427	0	0	0.331979	0.25062	0	0.539056	0.734305	0.0700985
ENSMUSG00000039033	Tasp1	GFP-.specific	-1.19072	2.63301e-09	3.11934e-08	7.44476	4.84061	9.38748	16.9418	3.37064	3.92516	14.9647	6.16513	12.6235	11.2032	15.46	9.52603	8.79314	0.480404	11.2787	14.2361	21.8807	11.301	26.5651	27.5103	6.30689	8.83855	24.5138	7.77286	9.43371	0.2676	16.5313	18.4669	2.76974	6.19441	12.2115	18.2062	4.49487	9.91135	17.9265	17.4655	8.04632	15.8366	27.1419	42.8125	4.67019	3.35262	21.2227	30.4307	5.49848	3.19948	13.0919	11.1125
ENSMUSG00000027612	Mmp24	GFP-.specific	-4.26857	2.63378e-09	3.11935e-08	2.19866	2.60187	2.92383	1.54991	1.30466e-08	0.140227	3.13912	2.72156	0.0363939	0.610214	3.54799	1.96054	0.99385	6.35755e-10	2.2592	4.63609	7.06114e-09	0.0720778	2.4815	2.05808	1.36552e-08	8.74285e-09	0.537569	1.11071	0.32126	4.15569e-09	1.66924	2.53282	0.0273756	0.550752	2.8267	2.04916	0.0242418	1.279e-09	0.972098	1.11428	1.38361e-08	0	0.591826	0.362658	0.22283	0.0972767	2.42947	0.72531	2.4186e-09	2.74506e-09	0.972646	0.157584
ENSMUSG00000060568	Fam78b	GFP-.specific	-1.9791	2.64229e-09	3.1285e-08	3.88555	2.52387	15.7255	18.4806	0.630764	0.351978	16.7674	26.6141	5.64901	3.71565	27.9867	28.7307	9.83673	7.9723	20.2599	24.1106	8.02454	13.9887	17.5551	22.0605	13.2159	11.7741	33.9085	25.767	3.56974	0.963435	17.2756	21.5262	13.3387	27.389	24.2617	30.1218	23.2816	44.2901	37.1504	37.6551	11.8069	25.9156	25.2894	26.5188	3.22705	4.41756	21.1003	25.0499	3.17395	8.01292	18.8043	26.9459
ENSMUSG00000035954	Dock4	GFP+.specific	1.3689	2.64404e-09	3.12965e-08	18.4984	21.0835	6.46022	6.42896	25.1914	22.4215	4.68842	10.3497	11.838	18.9732	6.33772	7.11813	24.5789	13.2738	6.22246	4.86579	0.839362	7.07918	3.8977	5.11347	9.35665	6.46297	3.97076	11.2084	7.07959	4.4856	6.31186	6.94302	17.5649	9.66185	3.07384	1.79252	6.37527	2.33272	4.80511	5.33472	6.93835	3.39001	7.93037	2.63903	12.1459	12.285	4.33176	2.97311	9.93789	7.79777	7.42923	5.45648
ENSMUSG00000009207	Lnpk	GFP-.specific	-1.13625	2.65157e-09	3.13764e-08	19.0949	3.63357	10.0382	27.5791	14.6558	13.4882	27.8885	18.0493	38.6911	15.4848	26.3802	30.1918	8.20439	19.0741	22.4105	14.5008	6.39382	16.1696	23.577	25.2963	8.19208	16.4277	14.4856	38.5319	2.95207	11.6162	28.7802	21.9676	1.96046	9.49747	30.8841	39.312	36.5743	13.0402	23.0033	25.4606	34.6091	12.6861	15.7079	20.9303	15.6947	10.1465	21.3633	26.0503	5.85895	5.58054	15.6534	19.2957
ENSMUSG00000107246	Gm42560	Not.significantly.differential	2.42157	2.66931e-09	3.15771e-08	0	0	0.446282	0	0	0	0.254409	0	1.14435	0.416631	0.384646	0	0.859453	0	0.0946491	0.0500379	0	0.282713	0	0	0	0	0	0	0	0	0	0	0	0	0	0	0	0	0	0	0	0	0	0	0	0	0.442733	0	0	0.145965	0	0
ENSMUSG00000106525	Gm42695	Not.significantly.differential	6.44874	2.68756e-09	3.17835e-08	0.979673	0	0	0	0	0	0	0	0	0.884735	0	0	0	0	0	0	0	0	0	0.203717	0	0	0	0	0.0586488	0	0	0	0	0	0	0	0	0	0	0	0	13.6575	0	0	0	0	0	0	0	0	0	0
ENSMUSG00000111668	AC183268.3	GFP-.specific	-6.71432	2.72141e-09	3.21744e-08	6.56291	0	1.41267	0	0	0	8.30134	0	0	0	2.22484	17.5569	0	0	0	0	0	0	0	0	0	0	0	0	0	0	0	0	0	0	0	0	0	0	0	0	0	0	0	0	0	0	2.07471	0	0	0	1.46001	0
ENSMUSG00000109536	9330162G02Rik	GFP-.specific	-1.16342	2.72431e-09	3.21992e-08	1.47147	0.729493	2.42959	4.32353	1.45097	1.22026	4.46491	4.08229	1.69606	2.35403	4.98144	4.0434	2.61114	3.70215	5.13751	5.04199	1.36695	1.10163	3.51785	4.23461	1.14281	1.01216	4.24844	3.45309	0.670595	0.858853	5.22528	3.96096	3.84055	3.96597	3.61036	2.16724	1.98622	1.24558	2.25062	2.17889	1.05049	1.0477	2.13775	1.95921	0.959508	0.417334	2.5369	2.36306	0.847431	1.30515	3.23379	2.39996
ENSMUSG00000048706	Lurap1l	GFP-.specific	-3.84241	2.73035e-09	3.22612e-08	4.98868	2.63737	11.3531	13.469	0.20263	0.495761	14.6774	20.5367	9.75262	7.45827	19.3385	16.8806	4.08795	8.08773	13.9107	13.4777	4.65003	2.6811	15.641	17.5894	1.13516	1.12789	16.4358	22.1816	1.22249	0	13.216	14.9733	0	0.998924	13.7456	8.17466	0	0	12.83	9.40415	0	0	17.0726	18.99	0.465507	1.17236	13.8642	11.8132	0.0887228	0.282346	17.21	8.23576
ENSMUSG00000079235	Ccdc13	GFP+.specific	4.42676	2.74671e-09	3.24449e-08	4.31843	0.138702	1.25459	0.436988	0.819101	1.58749	0	0.678536	0.479651	0.975466	0	0	2.84896	0	1.87697	0.321818	0.447636	0.437108	0	0	0	0	0	0	8.61674	11.1211	0	0	0	0	0	0	0	0	0	0	0	0	0	0	4.57379	6.88259	0.0568466	0.147217	3.28176	12.732	2.91834	0.163847
ENSMUSG00000082903	Gm14083	Not.significantly.differential	-6.73796	2.75437e-09	3.25259e-08	0	0	0	2.89944	0	0	1.04561	0	0	0	0	5.38591	0	0	0.390607	3.70751	0	0	0.116085	0	0	0	3.77203	0	0	0	0.131165	4.14007	0	0	1.54077	0	0	0	0.720977	1.49162	0	0	0	0	0	0	0.112712	0	0	0	0	0.203378
ENSMUSG00000113073	AC126673.1	GFP-.specific	-5.61279	2.80999e-09	3.31729e-08	0.567865	0	0.687084	2.17439	0	0	4.20262	2.73363	0.23837	0.933007	3.86261	1.92244	0	0	1.48422	2.22532	0	0	0.934559	1.18988	0	0	1.86169	1.97664	0	0	1.09802	2.48663	0	0.1835	2.764	2.17384	0	0	0.629099	1.22097	0	0	0.0168519	1.60251	0	0.305585	2.34497	1.17671	0	0	1.27264	2.15891
ENSMUSG00000002064	Sdf2	Not.significantly.differential	0.970663	2.81914e-09	3.32712e-08	27.7253	50.4242	17.9317	19.4728	36.8661	45.8599	23.6956	23.7231	38.6486	27.015	12.2019	21.465	37.8272	23.2525	21.2764	22.6683	35.5578	41.7307	22.4889	24.7359	28.558	56.7976	34.0023	52.4625	47.243	80.0633	27.0141	19.9164	40.3511	29.9491	29.1062	33.2467	71.3147	44.7676	19.6503	19.2426	74.5594	50.8509	30.6374	26.3464	49.3504	60.7143	22.9621	40.0508	74.0015	40.6	29.2307	37.0797
ENSMUSG00000020334	Slc22a4	GFP+.specific	2.60287	2.8229e-09	3.33058e-08	1.5031	0.767597	0	0	0.730722	2.63481	0.129222	0.173599	0.276343	1.11048	0	0	1.42167	1.30608	0.0366016	0.196958	0	1.19378	0.0220956	0.649523	0.258434	1.95659	0.725358	0	0.850015	0.224504	0.867374	0.182198	2.53484	24.7882	0.903885	0	21.3341	19.8011	1.4252	1.18779	4.88414	11.0557	0	0.547535	2.61463	1.81288	0.107825	0.0192459	0	10.3803	1.41188	0.0189334
ENSMUSG00000022347	A1bg	Not.significantly.differential	-6.31084	2.83358e-09	3.34219e-08	0.0156098	0	0.124706	0.447298	0	0	0.0719958	1.40569	0	0	0.862662	1.66403	0	0	0.631562	0.200764	0	0	0.183385	0	0	0	0	1.45342	0	0	0.147474	0	0	0.105294	1.15617	0	0	0	0.275694	1.78388	0	0	0	0.0212319	0	0	0.578053	1.12952	0	0	0	0.459985
ENSMUSG00000105797	Gm42649	GFP-.specific	-4.42479	2.83848e-09	3.347e-08	1.17294	0	0	3.09285	0	0	2.17619	1.33507	0	0	5.03651	1.76223	0	0	0.403441	1.93464	0.0354712	2.48941	1.13087	3.08762	0.223495	0	2.7856	5.67272	0	0.100855	0	0.745894	0	0	4.97117	0	0.0561552	0	1.56486	3.3503	0.0238827	0	0	0	0	0	1.03223	3.98534	0	0	0.61705	0.228005
ENSMUSG00000048617	Rtbdn	GFP-.specific	-3.01344	2.8445e-09	3.3531e-08	72.9158	25.9075	125.421	201.572	0.0924075	0.72802	70.667	69.0934	292.897	196.305	116.856	140.042	62.9468	81.3067	63.8952	72.6635	45.8995	25.8708	92.5156	81.367	12.6542	17.3736	85.997	110.135	24.63	10.512	84.039	87.9352	1.64594	14.233	103.944	182.712	10.4306	0.248771	138.923	87.142	0.515681	3.16549	131.529	238.525	14.679	12.0594	187.976	169.274	7.74848	6.71198	240.683	96.138
ENSMUSG00000039106	Htr5a	Not.significantly.differential	-5.56548	2.87156e-09	3.38401e-08	0.0963651	0	0.753852	0.293165	0	0	0.366444	0	0.151167	0	0.188073	1.29117	0.227636	0.0725181	0.99443	1.04635	0	0	0.845777	0.498933	0	0	0.262087	0.237963	0	0	1.16558	1.18667	0	0	0.0935069	0	0.00549045	0	0.058574	0.0338215	0	0	0	0	0	0	0	0	0	0	0	0
ENSMUSG00000060227	Casc4	GFP+.specific	1.03937	2.87377e-09	3.38563e-08	18.3763	13.0043	13.6912	12.5771	52.6381	35.0533	17.7201	13.0158	40.7214	19.7355	12.4004	17.7186	21.9328	25.097	17.7822	16.0592	50.4093	52.244	20.5289	16.8957	53.4217	56.2913	27.8722	24.4	34.8815	33.9804	23.2517	19.5685	43.0878	28.4763	14.8774	15.1155	36.5571	30.5274	14.0438	12.0202	70.199	82.2352	31.5875	17.4706	25.6861	30.4891	17.2899	11.0342	34.0227	34.5827	13.1659	15.6312
ENSMUSG00000044816	D630023F18Rik	GFP-.specific	-6.98582	2.88351e-09	3.3961e-08	0.739049	0	0.138101	0.923838	0	0	3.01417	4.22434	0	0	2.82677	0	0	0	1.13573	2.21073	0	0	1.37033	2.3397	0	0	2.02297	5.24756	0	0	0.503546	2.65516	0	0	2.51945	2.09007	0	0	3.15091	3.68259	0	0	1.24027	36.1386	0.0130462	0	1.58638	2.27537	0	0	0.299025	0
ENSMUSG00000103233	Gm37159	GFP+.specific	3.47639	2.89619e-09	3.41004e-08	1.53648	1.37644	0.359317	0.50377	2.32776	2.10589	0.169453	0	3.43171	1.96321	1.23737	0.674731	2.39147	3.68644	0.241996	0.0951336	0.0745931	0.381817	0.179548	0.0139745	0.879649	0	0	0	0.948059	0	0	0.407281	7.35295	9.91141	0.157097	0.142437	0.285129	0.306232	0.16904	0.444309	1.49229	0	0.9694	0	0.684045	0.621162	0.0519471	0.150772	1.41466	1.27855	0.265519	0
ENSMUSG00000105873	Gm43708	GFP-.specific	-6.91092	2.90374e-09	3.41792e-08	0.888827	0	0	1.05341	0	0	2.4466	2.93109	0	1.35656	5.21484	5.54319	0.0622094	1.76244	4.88304	6.18038	0	0	0.123309	5.45256	0	0	1.64627	0.903116	0	0	1.39344	0.797667	0	0	0.671356	3.58762	0	0	2.01726	1.7513	0	0	0.0436532	0	0	0	1.26092	2.88508	0	0	5.54553	1.22637
ENSMUSG00000108067	Gm43953	GFP+.specific	4.17006	2.92297e-09	3.43956e-08	0.527195	2.75372	0	0.591883	2.731	0.62748	0.151916	0.111363	0.999692	1.78268	0	0	0.0342208	0	0.0140913	0	0	0.779145	0.127705	0	0.043885	0	0	0	0.332155	0	0	0.034905	10.3837	4.52125	0	0	1.46178	0.577722	0.127475	0	0	0	0	0	0.308188	0.215833	0.0498693	0	1.41852	1.73576	0.169983	0
ENSMUSG00000028476	Reck	GFP+.specific	2.12118	2.93314e-09	3.45052e-08	20.9604	32.1077	6.02922	2.66321	20.3435	24.2274	1.87008	3.72403	24.6571	17.8995	2.52064	0.829194	8.84669	10.3808	1.57122	1.61816	2.38187	2.86539	1.37739	0.897133	1.43139	3.17188	0.786877	1.3946	4.65555	8.10935	2.23768	1.91272	1.62188	5.2986	1.22589	0.480112	5.50353	3.98577	0.917166	1.68255	0.315864	0.0427401	2.29368	1.42939	16.8645	15.0399	2.73459	1.1177	8.46982	7.53457	1.87572	2.54592
ENSMUSG00000026843	Fubp3	Not.significantly.differential	0.788353	2.93653e-09	3.4535e-08	17.1345	72.4906	20.8621	11.8262	21.3391	21.6895	14.789	15.7342	32.073	25.6303	15.2243	12.6085	18.2134	31.4625	10.9957	14.1871	37.0129	24.8262	16.5917	13.3217	21.0266	23.3702	38.301	38.3512	21.0405	13.7241	15.5019	13.5349	9.94374	16.381	9.32089	10.0406	22.5105	26.017	13.3223	13.6943	27.9561	19.6651	14.6006	7.80554	20.2835	16.745	15.1062	8.93761	33.1387	20.3065	10.418	21.4622
ENSMUSG00000026458	Ppfia4	GFP-.specific	-2.94841	2.95882e-09	3.47869e-08	0.672742	0.176387	3.51563	3.30949	0.0067905	0.313678	2.18928	0.949725	0	0.506476	2.05403	2.89246	0.596582	0	4.59048	4.34809	0	0.0507003	3.39788	3.27855	0.0470574	0	2.40229	6.90361	1.07243	1.02702	8.75888	6.35202	0	0.0560777	1.76016	0.324303	0.191836	0.587083	1.38217	1.80174	0	0.00511704	0.127603	1.75456	0.466749	0.335965	1.0479	0.543826	1.63085	1.31432	2.24719	2.04908
ENSMUSG00000019975	Ikbip	GFP+.specific	1.1743	2.98161e-09	3.50446e-08	35.1131	30.1934	25.0061	24.899	101.623	91.2104	18.4596	20.5105	31.843	46.6905	12.4694	15.4892	37.7259	22.8279	15.461	17.9247	24.6396	27.6758	25.0291	34.8893	49.8474	31.616	39.5797	23.6591	26.23	21.266	18.5017	17.2481	22.697	37.664	14.7462	20.9734	14.2462	13.2705	15.5531	15.0167	42.0291	46.9481	41.371	46.9649	39.535	45.3045	30.1425	24.7173	37.0435	51.3841	32.8704	24.6095
ENSMUSG00000021396	Nxnl2	GFP-.specific	-3.52684	3.01923e-09	3.54764e-08	7.26424	9.75204	18.5699	25.5581	1.07839	0.0296978	11.1823	15.2093	19.0472	19.6488	14.332	20.657	10.0727	11.2592	9.77639	5.76413	7.43591	10.4352	16.7401	11.4746	0.0485528	1.8622	10.9146	7.71196	1.28609	0	11.8149	18.1087	0.181913	0.180899	11.7062	16.2119	0.922089	0	17.6928	10.0926	3.44286	0.0282553	43.522	16.7667	1.8622	0.864722	25.6866	21.3083	0.0403477	0	33.8428	19.8228
ENSMUSG00000037852	Cpe	Not.significantly.differential	-0.958022	3.02172e-09	3.54953e-08	333.957	187.329	493.353	689.898	182.157	207.561	401.639	456.038	357.344	364.3	383.022	476.59	285.883	302.931	418.486	364.263	322.168	204.301	503.933	542.214	273.806	275.459	803.971	539.764	231.814	80.5709	428.312	414.245	107.596	174.815	476.621	622.726	315.872	106.858	493.758	485.681	242.542	209.955	575.642	813.027	248.851	305.397	563.698	572.615	308.352	372.904	665.778	554.942
ENSMUSG00000055078	Gabra5	Not.significantly.differential	-5.66887	3.04254e-09	3.57294e-08	0	0	0.619837	0.213933	0	0	0.557504	1.29812	0	0	0.556934	0.323735	0	0	1.38056	1.23148	0.0663666	0.393116	0.487512	1.44644	0	0	1.91706	1.91149	0	0	0.562515	0.358466	0	0	0.485112	0.0241556	0	0	0.067598	0	0	0	0.231872	0	0.765386	0	0.448965	0.274707	0	0	0	0.289595
ENSMUSG00000008859	Rala	GFP+.specific	1.01615	3.05211e-09	3.58314e-08	19.6376	24.0263	14.9948	11.715	28.4752	32.021	17.0351	17.4016	16.3511	27.8637	13.3199	10.5904	13.5868	14.9017	13.6402	16.6818	43.6078	51.6137	21.0936	21.1231	57.8031	63.1956	21.2635	24.1449	29.1507	21.3267	14.8097	15.8447	20.9385	67.5667	11.7605	11.4728	55.2978	34.8472	13.9434	15.0121	58.9364	80.9156	19.1777	26.7278	29.8087	26.0331	13.2866	19.8694	21.861	12.5042	15.0293	7.67963
ENSMUSG00000023156	Rpp14	GFP+.specific	1.22075	3.09827e-09	3.63626e-08	7.59694	10.5485	7.2249	9.6841	21.8272	32.6113	9.89034	4.36036	13.337	18.8263	3.28319	8.93724	5.05805	2.90465	5.10521	5.47987	20.8615	17.9991	23.7619	8.74719	35.3182	17.7653	7.11899	13.4589	17.3074	3.14736	8.73371	4.51376	0.809473	6.92598	4.52428	7.38516	16.3945	18.8496	11.9861	8.36439	17.0299	42.6547	7.38521	3.68007	12.2631	13.9293	5.71942	6.41643	8.23302	29.9256	24.4931	1.96721
ENSMUSG00000066551	Hmgb1	Not.significantly.differential	0.989284	3.10481e-09	3.64288e-08	26.0139	44.3802	22.2744	24.475	52.0141	52.4034	43.0256	41.3212	37.2719	35.5715	35.3996	24.5885	62.8879	43.5543	28.7611	36.8263	92.5624	67.3143	32.6216	48.1382	125.301	119.405	112.903	77.2206	49.8588	74.5812	31.1041	30.034	118.086	162.58	35.8601	81.195	205.102	126.628	51.6506	54.2348	146.054	165.794	81.3981	40.8498	66.0337	62.8955	51.3265	68.2828	115.449	58.5933	26.9829	60.5726
ENSMUSG00000070426	Rnf121	Not.significantly.differential	0.812101	3.10687e-09	3.64423e-08	37.1596	28.2067	31.2538	36.8577	70.6962	39.9388	35.6396	24.2597	18.0476	42.0347	35.643	28.1159	39.334	35.9627	28.6964	22.6275	25.1854	24.1629	20.6574	20.3573	36.2801	26.648	20.6275	21.8	58.4865	58.5227	24.8929	44.7737	93.3445	147.803	55.7905	60.3617	37.344	36.1409	33.6077	23.3906	122.799	26.0832	18.4756	22.2627	38.9786	57.6157	26.0956	32.6759	59.5382	43.7739	36.38	18.3427
ENSMUSG00000053094	Tmem248	GFP+.specific	1.0537	3.15757e-09	3.70261e-08	10.794	12.3726	9.32394	6.46105	14.1499	9.41125	7.29503	6.37312	9.78192	10.8761	8.37075	15.0144	17.5372	18.0294	9.20592	7.94695	13.562	14.9738	7.78429	6.41533	15.0577	9.90454	3.77612	11.457	10.9943	16.725	6.98386	7.40498	19.8235	19.2845	7.45056	5.18805	20.6335	23.0022	9.17944	10.1442	12.7833	17.5897	7.25144	6.38139	15.2408	13.094	8.9585	7.09612	10.9422	11.6404	12.5164	10.1598
ENSMUSG00000029119	Man2b2	GFP+.specific	1.46465	3.16426e-09	3.70938e-08	11.3914	9.92356	3.86247	3.74953	7.53749	6.9653	1.88001	4.21115	11.7242	9.6875	5.05819	6.67047	10.4442	8.26817	4.97297	4.81839	4.7867	5.36136	5.2995	2.68634	5.29364	3.90615	10.3513	0.110854	15.9251	30.4896	3.45652	2.28602	21.0049	7.92342	2.79996	0.1396	0.374502	3.28775	4.36757	2.4541	2.09419	11.5482	6.51006	5.09883	15.8881	19.3946	2.79963	1.37624	17.614	21.778	5.34855	3.99658
ENSMUSG00000092125	AA543401	Not.significantly.differential	-5.36726	3.17627e-09	3.72237e-08	0	0	0	0.0459899	0	0	0.387401	0	0	0	0	0.268741	0	0	0	0.268275	0	0	0	0.114333	0	0	0	0	0	0	1.05505	0.0914412	0	0	0	0.23281	0	0	0	0	0	0	0	0.0327706	0	0	0.548886	0	0	0	0	0.969706
ENSMUSG00000073514	Dok6	GFP-.specific	-7.08885	3.21801e-09	3.7702e-08	0	0	5.47444	7.24178	0	0	4.65224	1.64305	0	1.82818	3.35139	0.506686	0	0	3.04401	6.31064	0	0	5.12189	4.97523	0	0	5.65484	8.14573	0	0	1.61995	6.15859	0	0	10.0093	0.0998044	0	0	5.52414	1.18635	0	0	0.856475	0.260344	0	0	0.763715	3.31496	0	0	2.26843	5.75832
ENSMUSG00000032258	Lca5	GFP-.specific	-1.77254	3.22761e-09	3.78034e-08	24.6849	14.1642	27.7177	46.575	6.63089	5.37183	34.1292	45.4184	20.8834	23.8928	26.9223	18.3777	37.8037	7.69998	17.9239	22.0147	6.76414	16.6827	22.8888	18.5588	4.51376	5.46923	7.17481	9.17825	5.92462	36.4172	24.4306	21.2971	0.105818	1.05247	27.6092	16.5977	1.55448	3.65102	27.1449	19.0936	7.23453	0.644198	50.1575	30.5045	4.50353	20.1074	56.8862	51.4502	3.81185	1.80961	32.6615	27.5978
ENSMUSG00000056413	Adap1	GFP-.specific	-6.52851	3.24078e-09	3.79465e-08	0	0	2.1568	3.04591	0	0	1.36262	0.972046	0	0	0.702393	0.019977	0	0	3.07848	2.01702	0.505422	0	1.74355	1.52343	0	0	2.39676	0	0	0	6.0154	0.784039	0	0	1.43255	0.139758	0	0	0.963136	1.2478	0	0	0.0480699	2.18707	0	0	0.335333	0.773218	0	0	0.777635	0.637499
ENSMUSG00000049511	Htr1b	GFP-.specific	-4.04974	3.27204e-09	3.83015e-08	0.325582	0	1.76809	2.05033	0	0.00612409	0.858486	0.5608	0.00961655	0.351747	0.949704	2.4919	0.180498	1.30102	2.37531	2.15418	0.00799764	0.094203	1.71755	0.922787	0.0206832	0.00715229	2.60676	2.28914	0	0	2.90891	3.04364	0.01849	0.0805767	0.597726	2.77493	0	0	0.79272	0.302236	0.0685398	0	0.156042	0.0223983	0.107159	0	0.0877693	0.0174227	0	0.266818	0.189366	0.580204
ENSMUSG00000109465	Gm19032	GFP-.specific	-5.62061	3.27587e-09	3.83351e-08	1.1844	0	2.57856	5.17871	0	0	3.46519	4.52325	0	3.28039	5.03934	1.2897	0.126994	0	4.84991	3.98486	0	0	1.3141	1.94244	0.120559	0	4.98766	0	0	0	5.27446	6.2593	0	0	4.02426	0	0	0	1.55979	3.02408	0	0	0	4.3891	0	0	4.7366	6.99165	0	6.84856	15.2806	0.878945
ENSMUSG00000105740	Gm42685	Not.significantly.differential	-7.10965	3.29411e-09	3.85373e-08	0.885468	0	0	0.460504	0	0	0.835156	1.60606	0	0	1.01354	0	0	0.556988	0.688769	1.05701	0	0	1.19566	2.0782	0	0	0.899641	0	0.226131	0	0.864072	2.41848	0	0	0.290902	0.579566	0	0	0.498838	0.987814	0	0	0.0142486	0	0	0	1.58311	1.73908	0	0	2.07605	0
ENSMUSG00000108264	Gm20371	GFP-.specific	-5.89113	3.30171e-09	3.86151e-08	0.831205	0	0.564169	4.04874	0	0	3.58955	6.56713	1.16109	0.987016	7.73756	3.74867	1.15565	0.81589	3.37075	5.52585	0	0	1.22237	2.38939	0	1.72041	8.11001	0.121249	0	0	4.74717	5.50991	0	0	2.89162	1.83337	0	0	1.8385	4.25531	0	0	0.101609	1.24187	0	0	2.90233	2.64003	0	0	2.79428	0.935457
ENSMUSG00000072949	Acot1	GFP+.specific	3.44294	3.30378e-09	3.86211e-08	6.1042	8.88134	6.95988	2.22032	25.7962	26.5602	0.439743	0.796028	7.93453	6.73941	0	0	3.14978	1.96707	3.04774	1.69502	33.051	17.8925	6.58338	1.00958	38.5695	19.4177	16.4371	14.5722	18.7986	3.82691	0.390902	1.91927	0.0350742	2.96288	0	0	0.0357069	12.2063	0.484257	0.548422	4.94303	60.2148	0	0.925035	31.7558	38.8075	0.562804	1.79131	17.0502	27.2538	1.90451	10.7041
ENSMUSG00000030134	Rasgef1a	GFP-.specific	-5.95012	3.30415e-09	3.86211e-08	0.414424	0.0126275	1.05418	1.54729	0	0	1.75136	1.3837	1.39474	1.1234	0.850425	0.730479	0.161882	0	2.21316	2.24639	0.147243	0.0601291	0.782922	2.21688	0	0	0.86214	2.46381	0	0	3.19008	1.57795	0.0428933	0.0818002	2.87394	3.2994	0	0	1.9682	1.11967	0	0	3.52854	3.48449	0.20841	0.0196145	4.07608	3.96017	0	0	2.28908	3.87983
ENSMUSG00000024269	Tpgs2	GFP-.specific	-1.11482	3.31433e-09	3.87288e-08	3.65126	3.73915	6.43762	8.39852	4.07774	3.89626	11.7992	11.8469	5.77729	7.175	6.66977	6.61529	4.52312	3.63007	8.93151	8.45206	7.59138	3.99354	9.52798	8.63613	1.6133	5.13141	6.28287	9.54207	3.3169	0.0128198	8.32506	6.94523	2.07456	3.20276	7.90072	4.42723	0.691058	2.3106	8.26664	6.25233	5.13182	5.42478	13.4328	14.4895	3.82762	4.69496	12.2471	11.8947	4.09842	2.56609	5.606	11.0896
ENSMUSG00000063406	Tmed5	GFP+.specific	1.42299	3.32771e-09	3.88738e-08	12.9248	12.7189	6.09392	3.09214	16.9114	23.1231	7.08578	8.56747	8.93384	10.0572	5.67037	4.15136	7.96882	10.3042	3.78234	4.06432	26.1546	18.352	7.53988	8.00002	19.7557	21.1936	6.64562	2.67409	6.05226	7.10616	3.56013	2.56294	28.0497	26.3423	4.34645	3.8506	32.555	33.0815	10.0726	7.3794	26.6228	30.7194	8.95632	10.8482	9.64027	3.35658	3.91316	5.68294	5.54321	33.5447	4.24343	10.4597
ENSMUSG00000102747	Gm37602	GFP-.specific	-5.77973	3.35191e-09	3.91452e-08	1.04744	0.726572	5.02591	6.61219	0.0098152	0	5.67392	3.62048	0.898003	0.366216	6.48145	1.73532	0.0878585	0.0269317	3.70155	4.98907	0	0	2.88591	3.4465	0.677253	0	2.62298	2.57613	0	0.0163864	5.36199	3.66511	0	0.135174	3.55411	1.38948	0	0	2.54019	2.29963	0	0	1.56035	2.35778	0	0	2.14891	1.72828	0.11663	0.3527	2.63346	5.87225
ENSMUSG00000096553	Gm10097	GFP-.specific	-4.51525	3.39127e-09	3.95934e-08	1.74005	1.9473	2.33167	6.48295	0.0355506	0	5.70329	5.24402	1.0491	0.331329	5.60233	2.9302	1.39579	0.0324825	2.29909	1.61675	0.12684	0.0531993	2.45262	3.94682	0.0271782	0	0.489714	0.036597	0	0	3.18756	3.73253	0	0	2.45732	1.69555	0	0	6.50352	3.10487	0	1.47545	3.71319	5.43063	0.149182	0.222854	6.95126	4.30578	0.0422608	0	5.35328	5.8543
ENSMUSG00000065586	Mir96	Not.significantly.differential	-5.74586	3.43487e-09	4.00908e-08	0	0	0	0	0	0	0	0	0	0	0	0	0	0	0	0	0	0	0	0	0	0	0	0	0	0	0	0	0	0	0	0	0	0	0	0	0	0	0	0	0	0	0	0	0	0	0	0
ENSMUSG00000032116	Stt3a	GFP+.specific	1.0462	3.45692e-09	4.03365e-08	41.8646	69.6581	23.29	42.9566	54.9458	54.6436	31.1217	40.8966	65.2083	63.6782	54.5528	31.8714	63.2981	88.5329	44.9587	28.487	59.2864	52.2578	20.7155	19.6946	106.928	60.3603	18.7681	44.8695	103.769	20.1175	42.4043	38.6148	103.317	96.6746	43.9071	36.8121	76.1588	72.3481	32.1438	24.6547	119.791	199.372	18.6977	34.5778	58.8356	50.8413	32.1987	34.7409	42.253	82.0348	38.3536	34.1366
ENSMUSG00000030707	Coro1a	GFP-.specific	-3.34946	3.53477e-09	4.12328e-08	2.25745	0	4.40242	5.50708	0.179228	0.165959	2.71631	2.22738	0.0604406	0.127657	2.09887	3.47708	0	2.00269	2.33803	5.10983	0	0	2.777	2.26667	0.0321062	1.49509	6.6442	9.51536	2.74459	0	5.66855	3.94032	0	0	5.43202	0	0	0	1.96367	0.902073	0	2.53125	8.36638	7.25016	0.0509249	2.48308	2.44109	6.68884	0	1.93444	6.81268	17.4349
ENSMUSG00000112390	CT025654.1	Not.significantly.differential	-6.17498	3.54188e-09	4.13038e-08	0.364338	0	0.2552	0.844877	0	0.0427101	1.66149	1.04617	0	0	0.901635	1.07516	0	0	0.891353	0.861604	0	0	0.42627	0.420083	0	0	3.27857	0.118261	0	0	0.0728363	0.278343	0	0	1.45976	0.037887	0	0	0.913567	1.05645	0	0	0	0	0	0	0.304098	1.23531	0	0.132911	0.83039	0.446587
ENSMUSG00000024312	Wdr46	GFP+.specific	1.53079	3.55316e-09	4.14233e-08	4.03792	7.60311	2.14598	2.49025	3.66133	2.06089	2.24497	1.06049	1.68795	3.17965	5.5627	2.7705	1.40217	23.5814	2.85055	3.08752	8.84033	14.4194	4.34682	2.37897	11.9624	23.6715	1.63866	1.73993	15.8265	22.1971	4.37621	5.48281	40.9054	2.00976	5.11124	5.449	29.7397	26.0115	4.64031	9.80562	15.4727	36.2064	2.97898	5.57505	7.38755	6.07699	2.35438	1.05812	4.91287	7.48298	1.52723	2.15904
ENSMUSG00000004698	Hdac9	Not.significantly.differential	-0.866134	3.5606e-09	4.14981e-08	17.2555	10.6795	35.5906	28.3051	12.3518	17.5444	44.8408	62.2549	30.4876	21.8917	55.1892	52.5337	23.1724	24.1525	27.5483	32.4767	11.5122	10.5032	29.2069	26.1822	18.8261	15.6355	11.9759	15.8804	15.3437	5.51085	27.3748	29.2203	35.2102	12.3643	36.9017	43.6967	16.2963	16.1758	27.2792	29.4543	7.24639	34.4863	18.2379	17.6114	13.9302	15.6851	32.028	33.1787	10.3929	12.2119	17.5379	21.945
ENSMUSG00000029070	Mxra8	GFP+.specific	2.48276	3.57332e-09	4.16342e-08	7.73607	9.11501	3.31867	8.238	2.59966	3.52004	0.706938	0.882229	23.3475	12.3329	0.435422	0.023565	6.02803	8.0504	0.352775	2.6066	13.1905	0.97159	1.51438	0.340275	0.152183	9.95633	0	4.79536	6.94606	6.68578	0.269402	0.0234863	6.42346	2.05705	0	9.10973	0.148991	2.33526	0.575014	0.96902	8.08776	4.68033	0	0.332852	8.04742	8.72376	2.00218	1.76063	9.47129	18.1016	0.954795	10.8249
ENSMUSG00000103891	Gm37941	GFP-.specific	-4.4565	3.58691e-09	4.17804e-08	1.30245	0	3.68236	3.78319	0	0	9.09147	6.44985	0	0.950123	9.37897	6.44035	1.86794	0.419065	5.99439	5.48981	1.4468	0.16364	5.35823	4.03505	1.21034	0	5.46469	5.869	0	0	6.1317	5.89833	0	0	12.3954	6.64791	1.70714	0	5.54105	6.63106	2.38134	0	5.37755	5.41794	0	0	6.53714	5.5144	0	0	4.3574	3.36911
ENSMUSG00000024842	Cabp4	GFP-.specific	-3.05897	3.58976e-09	4.18016e-08	27.575	10.9301	51.2194	69.1496	0	0.947042	37.5683	31.6852	85.3856	69.1886	46.0907	70.3874	47.2428	33.0123	39.3381	45.3596	28.8679	16.175	43.2368	46.8353	2.83871	3.74178	21.4642	15.3517	5.87288	1.23667	34.7284	37.1514	6.34146	2.80689	33.449	42.6454	1.87902	0	36.6062	32.8977	0.262245	0	78.2442	109.12	6.23189	6.11801	95.6474	96.9174	0.363216	1.00633	80.9454	44.2506
ENSMUSG00000071753	C230004F18Rik	GFP-.specific	-2.04287	3.59092e-09	4.18029e-08	6.52304	10.0695	19.9981	21.7041	10.324	9.00723	30.5548	18.6007	6.39337	6.34169	17.3314	14.9987	7.95889	13.3606	24.6233	29.2736	0.321077	1.46679	14.4968	20.1031	0.374664	1.23272	16.0943	12.3454	4.07956	0	24.0032	19.5264	4.39428	14.1434	21.407	12.4758	0.159388	2.2154	12.6645	16.0789	0	0.711028	20.4975	3.93474	1.70954	0.542186	9.96775	9.53045	14.8847	7.13917	14.1279	14.4384
ENSMUSG00000105076	A930003O13Rik	GFP-.specific	-3.53954	3.59686e-09	4.186e-08	8.39119	0.155978	7.37141	24.0453	0.0893656	0.0865067	19.3195	11.6053	5.66002	3.16525	11.147	16.8008	2.76962	2.24284	4.28732	5.14982	1.95252	2.38222	9.31096	8.71524	0.645774	0.747361	5.28159	4.89447	0.124253	0.0190088	9.53233	7.02367	0	1.36533	17.1786	13.2442	0.0989268	0	26.8986	14.977	0.0268813	0	13.2467	29.1085	0.96391	1.12103	22.6731	11.4938	1.3284	0.770899	14.9575	16.2317
ENSMUSG00000031997	Trpc6	GFP-.specific	-4.61196	3.60242e-09	4.19125e-08	0.453367	0	1.76428	2.16378	0	0	4.66029	1.39479	0.299618	0	1.82158	1.69993	0.218609	0.0136927	2.30318	3.57021	0	0.341717	2.29163	5.55661	0.0172552	0	2.3033	2.09179	0	0	2.63677	2.49274	0.0311065	0	2.14174	1.5669	1.53332	0	1.9961	1.30762	0.0887914	4.40773	3.0694	0.0250841	0.0754133	0.0669872	1.78352	1.29823	0	0	2.13819	0.78772
ENSMUSG00000031706	Rfx1	GFP-.specific	-1.43757	3.60491e-09	4.19293e-08	4.72008	2.25485	8.11679	9.03772	0.566181	0.463153	6.05877	5.75937	3.01751	2.41808	6.42961	4.64222	2.7484	2.82376	6.28309	5.64237	7.14842	3.48783	7.60459	5.36446	0.864817	3.28217	4.82414	3.11507	1.20998	3.98218	6.52836	4.32243	0	1.6218	5.8293	1.99542	0.262478	0.392807	5.59332	5.14438	0.103354	4.09517	10.5148	5.12724	3.01816	2.95452	9.91692	7.26321	2.38949	1.12303	9.99554	4.77117
ENSMUSG00000054418	2900041M22Rik	Not.significantly.differential	-6.68289	3.62238e-09	4.21204e-08	0	0	0	0	0	0	0.110718	0	0	0	0.0327513	0	0	0	0.743456	0.360088	0	0	0.072307	0.441785	0	0	0	0.397061	0	0	0.544594	0	0	0	0	0	0	0	0	0	0	0	0	0	0	0	0.62079	0.0755106	0	0	0	0
ENSMUSG00000109372	Gm19410	GFP-.specific	-4.3636	3.62378e-09	4.21245e-08	0.267252	0	0.475204	1.1699	0	0	0.797861	0.985314	0	0.0230137	1.8639	0.849993	0.515034	0.595987	0.932486	0.873297	0.437153	0.276323	3.20984	3.68475	0.28131	0.210478	2.55107	1.72027	0.209926	0	1.79892	1.95455	0	0.121948	2.22322	1.16854	0.073803	0.38091	2.41653	4.08019	0	0	3.0608	2.35394	0	0	1.18111	0.569206	0.122761	0.573165	1.23609	1.1077
ENSMUSG00000097535	Gm26592	Not.significantly.differential	-5.70288	3.63192e-09	4.2207e-08	0	0	1.94267	0.0316903	0	0	0.68573	0.471669	0	0.564849	2.40895	0	0	0	0.0745568	0.532784	0	0	0.0749166	0.0157865	0	0	0	0	0	0	1.50601	0	0	0	0	0	0	0	0.608572	0.0468104	0	0	0	0.0902629	0	0	0.380048	0.443276	0.0241402	0	0	0.15435
ENSMUSG00000032194	Kank2	GFP+.specific	1.18375	3.63469e-09	4.22269e-08	4.12424	4.31635	2.27758	3.95089	2.59129	3.2379	2.2634	2.27816	4.42051	5.00978	5.12544	6.24047	12.1407	7.431	3.60854	4.10119	5.67069	5.85321	3.42988	2.81137	6.00246	5.77007	2.4917	5.63704	4.47757	9.0146	4.52052	4.23809	11.0514	14.0181	3.83235	4.51364	7.05041	4.10396	3.28039	2.54075	5.21872	0.578312	2.59106	1.24827	3.49299	4.02132	2.79717	1.82321	8.22998	7.77399	3.22168	3.86556
ENSMUSG00000035860	Cdhr3	Not.significantly.differential	-6.76417	3.64454e-09	4.23291e-08	0	0	0	0	0	0	0.552023	1.69252	0	0	0	0.047541	0	0	0.789431	0.104353	0	0	0.605495	0.461427	0.042512	0	0.032077	0	0	0	0	2.8134	0	0	1.28774	6.22795	0	0	2.83716	4.51653	0	0	1.39784	0	0	0	0.0804893	0.319376	0	0	0	0
ENSMUSG00000047428	Dlk2	GFP-.specific	-5.99762	3.65089e-09	4.23906e-08	0.805315	0	0.0994269	0.917205	0	0	0.424695	0	0	0	2.70486	1.90615	0	3.21408	0.99753	1.64991	0	0.0789883	1.49831	1.04712	0	0	3.46462	0	0	0	0.213921	0.127833	0	0	0.561917	3.90625	0	0	1.90536	2.38461	0	0	0.0281837	0	0	0	1.28387	0.140751	0	0	0	0.684667
ENSMUSG00000027828	Ssr3	Not.significantly.differential	0.82206	3.66955e-09	4.2595e-08	48.6247	35.1371	31.0851	47.6275	76.5442	84.5822	49.3444	47.8822	44.4494	46.8503	34.286	35.3129	60.6269	64.2375	37.0017	39.8483	83.5268	69.4593	46.8392	45.3657	84.7579	106.743	57.9201	56.2012	43.0412	46.7694	36.1871	40.4972	145.211	81.6963	43.6445	43.3951	109.207	93.4387	40.5407	40.409	118.726	135.697	74.7704	52.7981	57.6875	71.8187	36.7142	56.1854	51.7668	67.4749	52.8195	55.3609
ENSMUSG00000058952	Cfi	GFP-.specific	-5.3448	3.68307e-09	4.27395e-08	0.430105	0	6.95406	0	0	0	0.449383	0.509338	0	0	3.25202	0.905296	0	0	2.35998	1.06052	0	0	5.94283	8.35566	0	2.97201	7.13051	2.90113	0.141384	0	5.41807	4.29335	0	0	0.549673	0.912086	0	0	0.583653	2.65868	0	0	1.23552	0.839996	0	1.71648	1.53201	4.96961	0.410047	0	1.84571	0.845498
ENSMUSG00000105846	Gm43258	GFP+.specific	1.69815	3.68636e-09	4.27654e-08	2.12455	1.86716	1.46275	2.70437	2.55977	5.85161	2.76617	1.67772	10.427	4.18549	3.10735	2.08172	35.1816	34.3786	4.2656	6.16266	6.2571	1.67431	4.61111	1.70551	3.21301	6.39871	3.60826	2.46331	6.7188	5.40955	1.7176	2.7861	88.0884	54.8917	3.12544	6.86609	5.55616	8.58737	3.68914	3.40345	10.3416	11.9692	0.0359542	2.92727	4.29306	1.23718	1.47855	0.659574	4.05502	5.3196	4.59122	1.92703
ENSMUSG00000028763	Hspg2	GFP+.specific	2.06289	3.69535e-09	4.28573e-08	2.38036	3.5837	0.621598	0.441854	0.250976	5.55602	0.339012	0.163511	3.62067	1.68409	0.157728	0.0799098	2.27858	2.19877	0.804753	0.158642	1.05443	7.16122	1.82372	0.577324	0.907558	0.755584	4.78233	0	11.5579	0.179576	3.42831	2.70931	3.64796	1.34655	2.52258	0.140973	3.70772	6.06359	1.11247	0.892821	0.714745	0.444419	0.0825598	6.65508	6.63523	1.16685	0.23251	0.0702015	0.90387	3.47265	6.06523	3.75281
ENSMUSG00000027314	Dll4	Not.significantly.differential	-5.89172	3.70842e-09	4.29965e-08	0.0917044	0.0209617	0.169263	0.335646	0	0	0.186985	1.30092	0	0	0	0	0	0	0.327183	0.114136	0	0	0.625353	0.221239	0	0.00911808	0	0.880717	0	0	0.263362	0.286431	0	0.376778	0.219236	3.51856	0	0	0.854121	0.654287	0	0	1.20791	0.38207	0	0	0.199398	0	0	0	0.738872	0.0109122
ENSMUSG00000044201	Cdc25c	GFP-.specific	-5.91099	3.72134e-09	4.31339e-08	0.276052	0	0.864218	3.38455	0	0	3.93666	8.74285	0	0	5.17639	7.52823	0	0	2.7427	3.3195	0	1.17526	1.82528	1.85281	0	0	2.27729	1.8615	0	0	0.328926	0.625515	0	0.0979315	2.60422	9.74789	0.132992	0	6.35225	12.4569	0	0	2.67493	1.69856	0.238114	0.0175169	2.56265	4.54982	3.33735	0.067057	1.75701	2.27515
ENSMUSG00000081583	Gm14769	GFP-.specific	-4.48308	3.72776e-09	4.31958e-08	0.377383	0	0.110117	4.03037	0	0	5.98679	10.4322	0	0	4.70369	0	0	0	0.769518	1.87403	0	4.44763	9.46226	6.86084	0	0	0	0.130722	0	0	4.16532	3.52425	0	0	1.02064	0	4.22721	0	11.6293	0.374013	0	0	3.46217	2.90258	0	4.46822	0.868135	0.572668	0	0.14954	3.15469	1.61917
ENSMUSG00000052188	Gm14964	Not.significantly.differential	-6.33638	3.76112e-09	4.35698e-08	0	0	2.77268	1.38138	0	0	0.0596911	0.123615	0	0	0	0.646153	0	0	0	0	0	0	0.873058	0.297121	0	0	1.7018	0	0	0	0	1.70849	0	0	0	0	0	0	0.214709	0.255672	0	0	0	0	0	0	0	0	0	0	1.73016	0
ENSMUSG00000021686	Ap3b1	Not.significantly.differential	0.864927	3.7667e-09	4.36218e-08	11.4936	23.4844	11.672	10.7854	12.2837	16.5538	7.70682	12.0165	19.7444	10.5843	11.9343	4.61106	13.3418	11.7376	9.49036	8.9281	11.6607	16.2711	8.55111	8.5301	11.4627	17.3036	8.95392	13.2901	16.1154	14.5525	8.78823	10.0263	19.0048	24.5165	10.3185	10.0907	15.0429	18.8182	8.48396	10.1129	6.45335	9.30362	10.9634	6.97994	13.749	14.0924	9.74746	11.0487	20.3437	8.30346	12.4788	9.35142
ENSMUSG00000109430	Gm44585	Not.significantly.differential	-6.33062	3.77485e-09	4.37038e-08	0	0	0	0.522444	0	0	2.86065	3.21264	0	0	2.95803	3.21948	0	0	0.202234	0.931946	0	0	0.540568	0	0	0.0781585	6.50584	0	0	0	1.63464	0.277751	0	0	0.266029	0	0	0	0.373595	0.482988	0	0	0	0	0	0	0.349825	0	0	0	0	3.26523
ENSMUSG00000047798	Cd300lf	Not.significantly.differential	-4.47782	3.78117e-09	4.37642e-08	0	0	0.154967	0.589391	0	0.270979	0.533244	0.0634198	0	0	0.580577	0.150759	0	0	0.316279	0.119388	0.0117725	0	0.127404	0	0	0.0206457	0.582442	0.644187	0	0	0.197425	0.286744	0	0.0224819	1.238	0.850098	0.0185856	0	1.07092	0.52756	0.0942571	2.00749	0	6.66615	0	0.019564	0.790866	0.545031	0.038796	0	7.98616	0.0562989
ENSMUSG00000038827	Fam206a	GFP+.specific	1.06918	3.79893e-09	4.39572e-08	5.3584	3.25028	3.77563	5.32463	9.58984	5.88584	5.28554	3.56424	6.3836	6.1098	5.23566	4.4568	7.09144	6.68234	5.43227	4.26767	8.46878	8.86285	3.92797	3.83672	9.32886	8.34375	5.06905	2.65695	7.69346	10.1837	4.82368	3.76306	5.77256	9.0852	2.85308	6.26115	6.29521	7.61096	4.02482	5.37975	15.7438	16.2464	4.34577	5.20096	5.87242	6.72084	4.42989	4.69416	4.08214	6.42482	7.30469	2.46647
ENSMUSG00000106411	Gm42445	Not.significantly.differential	-7.10622	3.83436e-09	4.43543e-08	1.02543	0.878075	0.894445	0.959018	0	0.0103554	0.934804	1.08064	0	0	0.669257	0.401453	0	0	1.1302	1.26479	0	0	0.615422	0.372255	0	0	1.75967	1.22924	0	0	0.226946	0.777541	0	0	2.5736	0	0.0106428	0.0114404	0.643728	0.708165	0	0	0.230354	1.44069	0	0	0.90534	0.0293927	0	0	3.26541	0.115443
ENSMUSG00000026831	1700007K13Rik	GFP-.specific	-5.05492	3.84928e-09	4.45142e-08	0	0	0.050901	0	0	0	0	0.513749	0	0	0.932829	3.36353	0	0	2.52625	0.719338	0	0	0.207466	1.1617	0	0	0	0	0	0	0.115915	0	0	0.400478	1.82945	0	0	0	0.961998	0	0	0	0.0760434	4.81338	0.992433	0	3.31983	6.84369	0.690765	0	0.620201	5.25024
ENSMUSG00000032058	Ppp2r1b	GFP+.specific	1.4351	3.85957e-09	4.46203e-08	8.927	12.9761	3.40709	7.21651	14.1792	8.12965	4.56009	3.69858	8.81885	7.83368	6.55774	6.34686	9.49597	6.8691	4.62509	4.19349	33.5134	28.0833	7.5651	2.77968	27.1651	21.0019	5.04501	5.81112	15.3228	14.3451	9.49393	4.93189	30.1814	43.4543	7.85217	6.07707	42.6474	44.3548	5.36404	7.97853	28.2131	31.3641	0.706613	8.4722	12.6195	11.7596	4.40675	5.05219	8.68092	17.778	9.48595	4.86462
ENSMUSG00000060371	Caln1	GFP-.specific	-3.33447	3.89106e-09	4.49715e-08	0.555712	5.28754	9.32795	5.9953	0	0.347218	6.20543	1.12329	0.104516	1.78335	3.75642	1.52641	1.48304	0	8.34666	6.08155	0.343392	0.048304	6.08624	5.57798	0.891974	0	5.8113	6.05795	0.730613	0.0110282	16.164	13.7694	1.38584	1.32053	2.16446	2.72414	0	0.819332	2.19784	1.0487	0.0306211	3.56907	4.38022	0.169287	0.539272	0	0.444073	0.787255	0	0.263239	4.86751	1.47338
ENSMUSG00000007656	Arpp19	Not.significantly.differential	0.929085	3.90002e-09	4.5062e-08	18.8662	16.1874	13.4329	21.673	54.2444	28.4915	17.0923	19.5931	19.0232	16.4064	17.4185	14.6274	13.512	17.396	10.6501	19.8033	39.8915	28.3492	17.1205	12.8994	29.4953	39.2569	24.0486	41.7725	31.1664	20.1259	14.3772	17.6394	50.3072	22.7901	24.6817	16.6372	78.4957	41.9292	11.2237	9.64928	61.2834	76.2692	15.6068	25.3012	31.3034	30.3992	13.7822	21.1654	14.6113	15.5301	15.1878	26.6123
ENSMUSG00000023978	Prph2	GFP-.specific	-2.7991	3.91393e-09	4.52098e-08	230.163	113.725	364.099	641.281	6.22915	5.24826	245.593	184.282	504.207	410.319	289.081	282.466	224.409	279.088	209.371	156.444	57.6008	55.6473	185.867	171.318	18.8621	11.6006	77.5001	104.44	27.9874	46.1844	207.666	170.956	19.8905	10.8279	210.891	192.814	5.68342	3.6946	242.585	168.637	4.56088	6.49409	308.995	385.929	40.3282	53.1482	464.351	455.036	13.2925	10.3934	637.064	169.717
ENSMUSG00000022801	Lrch3	Not.significantly.differential	0.84488	3.92909e-09	4.53719e-08	34.2839	37.2497	19.2756	22.2894	36.4431	37.5689	20.5298	20.0749	30.5004	38.5091	22.1511	20.1794	38.5835	47.2767	19.0935	19.6256	26.0967	28.6898	16.7835	16.6068	19.4622	29.4026	17.3633	14.8009	37.4207	44.8843	20.4258	17.4849	31.4292	41.5155	20.8253	16.2078	53.9783	31.1494	23.6197	19.5105	17.8488	9.78054	21.8586	22.9962	34.3027	24.4866	22.3469	20.5776	24.1935	22.4775	13.9034	26.899
ENSMUSG00000032193	Ldlr	GFP+.specific	1.4431	3.98492e-09	4.60033e-08	7.36391	13.5558	4.91979	6.90578	2.34627	4.33673	2.21114	1.81823	12.6938	9.28777	1.13379	1.79494	31.9332	27.6358	8.24354	7.43661	3.25025	3.24342	3.47799	4.67599	8.68602	5.34073	3.7407	2.44524	3.06034	11.4705	4.63824	6.27333	8.16324	10.5617	4.30626	5.96556	11.4344	10.6943	5.81936	4.00335	4.77678	5.16362	2.52375	1.916	10.0857	4.77484	1.00098	0.405939	0.39657	4.12536	2.2556	0.707897
ENSMUSG00000030738	Eif3c	GFP+.specific	1.0937	3.99936e-09	4.61567e-08	57.1657	69.9965	39.8122	41.2034	71.0243	69.488	42.4933	42.858	51.9211	66.081	47.2411	68.8615	84.7229	83.9166	60.2737	51.2417	211.728	198.495	69.7011	60.2285	223.024	252.703	96.5529	109.63	156.715	458.946	68.7364	79.5261	85.9417	104.816	53.5193	34.9569	240.14	229.828	56.6417	84.1432	278.812	200.345	76.1626	91.815	104.544	137.715	52.6332	58.4464	92.5172	170.3	49.9978	55.7653
ENSMUSG00000086534	Gm16758	Not.significantly.differential	-6.07864	4.08802e-09	4.71664e-08	0	0	0.103595	0.104394	0	0	0.181753	0.162112	0	0.142858	0.309692	0.282582	0.112148	0	0.266727	0.110956	0	0	0	0.221561	0	0	0	0	0	0	0.0895737	0.303619	0	0	1.3318	0	0	0	0.315249	0.202342	0	0	0.219564	0.120687	0	0	0.302855	0.476052	0	0	0	0.137883
ENSMUSG00000036856	Wnt4	Not.significantly.differential	-4.56497	4.0935e-09	4.72162e-08	0.175207	0	0.261391	0.404777	0	0	0.18749	0.221872	0	0	0.925111	0.0117229	0	0.366148	1.13265	0.617932	0.00906931	0	0.384941	0.202167	0	0	0.184478	0	0	0	0.186681	0.507398	0	0	1.15431	0.0727333	0	0.168499	1.81015	1.25704	0	0	0	0.457342	0.0383788	0	0.287468	0.325891	0.0633277	0	0	1.11289
ENSMUSG00000111950	AC101677.2	GFP-.specific	-6.88558	4.10498e-09	4.7335e-08	1.08014	0	0.173539	0.190359	0	0	3.13412	12.2103	0	0	5.26595	13.2911	0	0	1.11033	2.3877	0	0	0.883964	0.282117	0	0	0.38837	0	0	0	0	0.590159	0	0	9.40971	0	0	0	2.58122	0.422122	0	0	0	0	0	0	1.71922	1.90839	0	0	5.64559e-06	1.46165
ENSMUSG00000102801	Gm37478	Not.significantly.differential	-5.92501	4.11689e-09	4.74587e-08	0.0759976	0	0.276887	0.130208	0	0	0.43794	0	0	0	0	0	0	0	0.432123	0.528508	0	0.00519407	0	0.274491	0	0	0.554239	0.402129	0	0	0.141974	0.168491	0	0	0.354365	0	0	0	0	0.0747797	0	0	0.0468435	0.0308803	0	0	0.201367	0.251756	0	0	0	0.152855
ENSMUSG00000078429	Ctdsp2	GFP+.specific	1.31822	4.12625e-09	4.75529e-08	29.5978	45.0017	10.8062	8.55811	13.884	18.8557	8.11346	12.8849	21.8598	28.3314	12.6642	13.2895	21.6348	24.8122	8.68264	9.15622	8.77191	16.171	9.28203	10.3929	11.097	12.7417	10.0932	5.13222	21.8788	26.0413	12.0536	10.2852	26.3839	21.2245	6.9711	2.94281	3.19332	3.95675	5.99551	8.49198	3.18653	4.09606	8.26544	3.98842	22.1339	23.9181	7.47169	7.12851	27.2536	17.157	7.89084	10.6834
ENSMUSG00000011096	Akt1s1	GFP+.specific	1.36006	4.12932e-09	4.75748e-08	6.67819	18.3779	7.29323	2.88336	13.2084	8.35111	7.80083	4.84524	20.79	14.1695	12.3145	5.99002	6.24372	5.08477	6.00535	6.59793	30.7482	24.7994	8.24232	13.2695	24.0448	25.9887	6.0668	3.75424	19.386	76.7965	7.10231	10.7602	9.47799	2.35298	9.60404	3.44759	5.71609	6.23676	18.7472	10.7666	14.16	34.5539	3.04622	2.71252	33.6295	19.6007	9.20609	5.2073	22.1812	17.8708	7.71878	20.5733
ENSMUSG00000103707	Pcdha6	GFP-.specific	-6.46287	4.13319e-09	4.76056e-08	0.585444	0.977114	2.6667	5.48115	0.15492	5.18739e-41	2.92756	2.49603	0.208023	0.0283356	3.89192	2.9466	0.78471	0.171231	2.80362	3.50524	2.61311e-07	0.598909	2.11278	2.47971	0.880652	4.04559e-163	2.4894	2.87671	0	0	4.04166	2.99247	8.84007e-17	0	3.16344	5.32968	1.43091e-134	1.33348e-07	1.59333	1.47982	0	1.41879e-07	3.30253	1.13624	1.01362e-243	0	1.90411	3.13603	1.07081	0	2.91983	1.67943
ENSMUSG00000094840	Muc3a	Not.significantly.differential	-6.18262	4.14936e-09	4.77783e-08	0	0	1.52766	0.230455	0	0	0.330641	0	0	0	0.803361	1.694	0.438983	0	0.226076	0.36406	0	0	0.695737	0.287292	0	0	0	0.975354	0	0	0.0569354	1.13141	0	0	0	0	0	0	0.102392	0.404469	0.0145706	0	0	0.225693	0	0	0.132955	0	0	0	0	1.21719
ENSMUSG00000075330	A930003A15Rik	GFP-.specific	-3.68604	4.15545e-09	4.78346e-08	23.8701	5.3965	44.9808	71.4227	0	6.92804	43.6968	40.5674	65.4854	36.701	44.1809	33.7975	12.9256	18.9484	35.0322	25.0242	27.6838	8.86274	65.6064	49.2539	0.0431443	11.0637	39.7993	44.9182	0.405583	0.102548	36.1509	32.2061	0	0.335502	55.7011	100.882	4.00723	0.123525	61.1905	43.3207	1.61535	0	146.437	258.085	10.6459	6.81984	132.541	135.549	0	0	70.9914	44.2505
ENSMUSG00000022957	Itsn1	GFP-.specific	-1.07698	4.15721e-09	4.78412e-08	46.4193	53.2338	78.9622	71.7209	43.9506	23.4593	47.5689	45.1676	55.8517	29.0952	69.8669	58.146	35.1722	42.1727	61.0229	47.6359	19.2842	19.5329	56.3733	56.5911	25.8437	6.87429	38.589	58.4432	49.1321	125.375	54.1469	84.6571	34.5809	52.0441	40.9317	39.3436	19.4327	9.52287	26.7982	48.6804	15.245	41.9756	33.4998	21.7884	25.7881	54.9884	42.6282	35.7617	35.1809	35.4574	54.863	37.961
ENSMUSG00000041483	Zfp281	GFP-.specific	-1.03051	4.19972e-09	4.83095e-08	11.853	6.99282	19.0116	27.4221	9.86086	11.281	27.8709	26.6906	17.1468	12.5448	22.7899	25.8758	16.5484	14.6094	26.6402	26.1878	15.963	16.1076	29.7816	32.7223	15.8595	8.52559	21.2987	20.5281	12.1937	10.4831	20.2643	23.8407	11.2512	14.5327	26.3643	25.8707	21.7121	13.8122	27.2488	23.3963	12.3738	10.282	32.6159	40.058	9.37613	5.80145	32.1679	31.4912	5.94476	12.2668	24.2461	25.3283
ENSMUSG00000078588	Ccdc24	GFP-.specific	-4.89476	4.20031e-09	4.83095e-08	15.1204	2.36095	21.9467	41.2582	5.98328	0.165679	20.9969	26.753	19.5322	10.331	14.6989	28.8201	10.1181	4.68284	13.54	9.02227	7.41234	3.75368	5.98736	4.76366	0.53274	2.32258	4.64324	5.31756	2.44311	0.045187	8.55324	8.09611	0	10.3367	27.6583	25.5302	0.167389	0	24.3149	12.3502	0.0973837	40.6852	19.6747	31.7702	2.01499	0.888265	35.4002	23.0635	0.217021	1.42069	32.6356	14.682
ENSMUSG00000023000	Dhh	GFP-.specific	-4.49168	4.20598e-09	4.83609e-08	1.59545	0	1.07566	1.73227	0	0	1.74524	1.87463	0.769903	1.23469	2.64943	0.15257	0.063505	0.0388996	1.4125	1.18298	2.6174	0.781372	5.42239	4.5859	0.0649574	0.970556	0.883626	3.46592	0	0	3.71971	3.70731	0.117728	0	1.94898	4.65033	0.173012	0	11.7304	7.42938	0	0.38833	6.46565	10.3851	0.0953613	1.17995	5.96047	3.7973	0	0	3.4269	1.33495
ENSMUSG00000042797	Aqp11	GFP-.specific	-1.39706	4.23916e-09	4.87285e-08	4.56804	2.93888	5.40232	6.12984	12.8758	3.57568	7.87548	9.3415	7.20766	1.94522	15.9686	5.9687	1.59401	7.75472	8.72295	7.85398	0.804945	1.09358	4.20556	5.58494	0.878102	4.77981	3.984	8.63063	0.577016	0.39718	7.62506	6.38088	3.89299	0.447968	7.69242	7.15399	1.1994	0.0834274	3.94329	6.90673	3.26383	0.24253	6.43342	4.21044	5.39549	1.27243	6.78235	6.50428	3.82627	1.25372	3.81186	7.88556
ENSMUSG00000001520	Nrip2	GFP-.specific	-1.62455	4.26656e-09	4.90285e-08	5.58405	4.15444	10.1119	7.37915	2.2835	0.572842	7.83848	7.54036	6.10248	3.61639	8.82076	7.49407	3.05527	4.06405	9.64054	10.7775	0.753685	2.09347	7.15987	4.98983	0	1.68994	2.94381	7.70869	1.83683	3.04765	8.02731	10.2437	0.0505333	1.26386	5.67862	6.42546	1.01842	0.128512	8.55384	6.1822	3.86884	0	3.25262	2.11881	1.0034	2.72564	6.56545	4.16938	2.96684	1.92418	6.12793	4.21135
ENSMUSG00000035914	Cd276	GFP-.specific	-2.04916	4.2677e-09	4.90285e-08	0.646489	0.00832062	4.31193	4.82884	0.73651	0	3.61916	4.58722	0.0292387	0.620102	9.06165	7.76726	1.35805	0.01403	3.22917	3.94902	1.71612	0.717528	3.23493	3.70336	0.948395	1.2559	1.21291	2.78838	0.0876338	2.25462	3.69009	4.26098	10.3238	1.60614	4.25883	4.16491	2.74038	0	3.40876	5.06492	0.17708	0	4.248	3.43574	1.29665	1.83401	3.64787	2.33036	2.27319	0.619048	3.62653	6.69146
ENSMUSG00000082199	Gm15763	Not.significantly.differential	-6.04476	4.30558e-09	4.94496e-08	0	0	2.1793	0	0	0	2.38851	0	0	0	4.58526	0.266885	0	0	0	0.431875	0	0	2.89103	0	0	0	0.275684	0.296735	0	0	0	0	0	0	0	0	0	0	0.858024	0.220369	0	0	0	0	0	0	0.757175	0.664501	0	0	0	0
ENSMUSG00000030249	Abcc9	GFP-.specific	-3.83293	4.31264e-09	4.95165e-08	1.46711	0.575044	2.847	13.9169	0.221725	0.23443	2.85885	4.71442	1.01848	0.783363	3.08298	2.59653	0.0830585	0.853017	0.717531	0.897815	0.567411	0.390211	1.82217	0.838881	0.190141	0.36934	2.33368	2.65704	0.0711446	0	1.78268	1.97785	0	0.0117169	2.42919	3.64967	0	0	0.755881	1.22945	0.458463	0	0	3.55537	0.232585	0.405341	0.619294	0.507138	0	0	2.54613	4.97973
ENSMUSG00000093073	Mir124a-2	Not.significantly.differential	-5.79323	4.32284e-09	4.96195e-08	0	0	0	0	0	0	0	0	0	0	0	0	0	0	0	0	0	0	0	0	0	0	0	0	0	0	0	0	0	0	0	0	0	0	0	0	0	0	0	0	0	0	0	0	0	0	0	0
ENSMUSG00000039109	F13a1	Not.significantly.differential	-5.60087	4.35079e-09	4.9926e-08	0	0	0	0	0	0	0.023653	0.938662	0	0	0.0421363	0	0	0	0.102401	0	0	0	0.148612	0.00648529	0.07683	0	1.0402	0.379984	0	0	0.114952	0.214684	0	0	0.172824	0.994666	0	0	0.518354	0.577142	0	0	1.19714	3.15117	0.0279826	0.396641	0.822384	0.57246	0.178202	0.173421	6.41614	2.63659
ENSMUSG00000037347	Chst7	Not.significantly.differential	-5.52028	4.37254e-09	5.01613e-08	0.06287	0	1.42926	0.59972	0	0	0.115967	0	0	0	0.82443	0	0	0	0	0	0	0	0.0454683	0	0	0	0.0146524	0	0	0	0	0.0468993	0	0	0.0489568	0	0	0	0.119385	0.496032	0	0	0	0	0	0	0.0665624	0.356408	0	0	0	0
ENSMUSG00000003974	Grm3	Not.significantly.differential	-6.32741	4.38672e-09	5.03097e-08	0.528298	0	0.164284	1.19072	0	0	0.375496	0.18745	0	0	0.379347	0.247318	0.368061	0	0.790676	0.825182	0	0.162565	0.907814	0.895676	0	0	0.640672	0	0	0	2.15848	0.440219	0	0	0.975557	0	0	0	0.143024	0.222908	0	0	0.80449	0	0	0	0.528679	0	0	0	1.00163	0.163533
ENSMUSG00000104041	Gm37562	Not.significantly.differential	4.63268	4.39123e-09	5.0347e-08	0.926024	0	0.0591745	0	1.21552	0.80613	0.195297	0	1.2655	1.81135	0.285863	0.0793758	0.549927	0.677982	0	0	0.0833351	0.0330703	0	0.218543	0.00566735	0	0	0	0	0	0.0225644	0	0.202896	0.52729	0	0	0	0.0592551	0	0	0	0	0	0	1.76938	1.00839	0.0213896	0	1.78486	0	0.557476	0
ENSMUSG00000017734	Dbndd2	GFP-.specific	-1.74552	4.39747e-09	5.03754e-08	7.05752	1.0387	14.6626	22.2974	8.48166	0.825768	16.721	12.2497	14.3991	13.6202	26.8857	33.9117	8.52234	27.1033	15.7367	17.4153	10.242	9.96204	16.7917	12.2078	15.6402	15.7869	14.5778	12.0495	8.60942	0.88311	16.5931	19.8861	5.41665	13.3533	16.2098	27.9357	5.67521	8.95855	21.238	18.0961	9.24216	7.32773	34.8748	26.9098	5.4162	9.55314	17.1403	18.7796	0.702447	4.74912	26.6772	14.2373
ENSMUSG00000025128	Bhlhe22	GFP-.specific	-1.40593	4.39723e-09	5.03754e-08	2.53416	1.85571	11.6344	9.46799	1.72792	3.23887	10.1674	3.48655	6.70312	2.09781	5.06971	6.28338	2.66484	2.66374	11.0307	12.9361	5.77013	4.64658	10.2209	14.6121	5.7613	4.15473	16.4863	20.437	2.58724	2.96567	14.8206	12.0814	1.25782	0.240636	5.3733	1.80662	2.61876	1.37737	5.42351	6.34137	0.496337	2.52138	9.88766	1.90005	2.75456	2.27949	6.24962	3.87135	0.530596	0.734386	3.28101	6.79431
ENSMUSG00000078235	Fam43b	Not.significantly.differential	-6.2677	4.39541e-09	5.03754e-08	0.0112539	0	0.139938	1.11582	0	0	0.557843	0	0	0	0.507521	0	0	0	1.31435	1.01647	0	0	1.6484	1.11319	0.104674	0	1.93257	1.90121	0	0	1.69064	0.858358	0.0379091	0	1.20433	0	0	0	0.244059	0	0	0	0	0	0	0	0.0198638	0	0	0	0.365714	0
ENSMUSG00000060879	Gm6564	Not.significantly.differential	-5.54333	4.40253e-09	5.0419e-08	0	0.065827	1.37044	0.758408	0	0	1.79718	0	0	0	0	0	1.06213	0	1.9582	1.60725	0.801767	0	0.0581931	0.24879	0	0	0.274968	0	0	0	0	0	0	0	0	0	0	0	0	0	0	0	0	0	0	0	0.113002	1.40202	0	0.0756831	1.63045	0
ENSMUSG00000034295	Fhod3	GFP-.specific	-3.28329	4.42281e-09	5.06369e-08	6.73733	1.0045	11.6082	12.1091	0	0.0743832	12.4316	8.20311	13.3206	8.55395	11.2146	13.4241	7.39588	8.1679	8.1783	7.43453	1.22133	2.19002	6.5294	7.26478	1.72459	0.727075	4.42249	2.49238	0.39143	3.12676	10.309	7.97323	0	0.288562	11.6809	7.22517	0.109128	0.444876	10.5491	8.73232	0	0	4.30525	9.39033	1.05691	0.682314	14.5997	9.02037	0.567133	0.0551154	13.4835	4.54497
ENSMUSG00000108802	Gm44769	GFP-.specific	-6.92957	4.46445e-09	5.10991e-08	0.423565	0.52503	0.983479	2.58622	0	0	2.51878	1.86763	0	0.0364569	3.11955	3.40643	0	0	2.11821	2.05196	0	0	1.11429	0.860397	0	0	0.0789602	1.32908	1.17027	0	1.8937	1.7139	0	0	1.42257	0.0186562	0	0	2.05975	1.04291	0	1.44093	0.142782	0.978929	0	0	1.01983	0.39454	0	0	0.312863	0.834564
ENSMUSG00000016619	Nup50	Not.significantly.differential	0.820353	4.4682e-09	5.11275e-08	15.6239	13.8597	10.2619	9.91231	15.9284	16.4176	10.0476	10.6149	13.6615	12.6733	6.36834	9.83723	11.1087	14.9191	9.96614	9.15425	22.751	19.918	10.6143	8.26326	14.8052	12.9614	7.17406	12.8561	18.2522	11.5792	11.9702	13.5467	14.5332	16.0201	7.4596	13.3328	21.4807	29.709	11.3135	12.1208	20.8147	11.1099	10.7327	10.227	15.9626	12.2401	9.90969	8.01898	10.8358	17.7397	9.33331	7.82865
ENSMUSG00000014782	Plekhg4	GFP-.specific	-4.62821	4.47474e-09	5.11877e-08	0.841366	0	0.969352	1.18723	0	0	1.45317	1.45206	0	0	1.19394	1.32198	0.832121	1.44525	3.61157	1.36238	0.169663	0.706492	1.91028	0.967893	0	0	2.65664	2.13496	0	0.0369142	3.14571	1.29165	0	0	1.68806	1.14836	0	0.322299	1.85393	2.46705	0	0	1.46864	2.1807	0	0.308275	3.1031	1.25956	0	0	1.62491	0.391328
ENSMUSG00000037636	Slc25a43	GFP+.specific	5.88928	4.48992e-09	5.13467e-08	1.61077	3.11515	0.0250962	0	0	0.24763	0.196081	0	0	0.66945	0	0	0.386647	4.05504	0.177233	0	1.6655	1.56251	0.274571	0.0450323	0.0257758	3.27548	0	0	4.91708	1.50995	0	0	0	0	0	0	0.67827	0	0.257835	0	0.115313	0	0	0	0.0291077	2.0809	0	0	1.29238	0	0.20427	0.235081
ENSMUSG00000020836	Coro6	Not.significantly.differential	-5.47553	4.49931e-09	5.14395e-08	0	0	3.60739	0.275667	0	0	0.115853	0.572511	0.033579	0	0.395646	0.487579	0.0398099	1.52421	1.05527	1.47966	0.195769	0.151751	0.514619	0.944615	0	0	1.05105	0.217902	0.163909	0	0.696253	1.38169	0	0	0.356338	2.01879	0	0	0.0130619	1.29035	0	0	0	0.0261559	0	0	0	0.258469	0	0	0.0870755	0
ENSMUSG00000055733	Nap1l3	GFP-.specific	-1.54401	4.54369e-09	5.19321e-08	4.30431	1.67137	6.78494	6.15069	5.64135	2.24274	13.479	8.69662	2.15501	3.42614	7.53938	6.25823	1.78271	1.78201	7.29812	9.51958	1.91902	1.07478	8.79264	10.8563	1.75765	0.808862	12.1317	16.641	0.65964	2.57916	9.95383	9.05828	0.0320262	3.23041	7.05449	12.4756	1.26126	0.210399	6.75715	8.07889	3.227	0.772001	5.8491	3.25361	3.37082	6.73342	6.50721	8.04631	4.24978	2.21674	3.09496	7.91645
ENSMUSG00000112660	AC160410.1	Not.significantly.differential	-5.66464	4.55371e-09	5.20319e-08	0.0142695	0.0425385	0	0	0	0	0.690994	0.202821	0	0	0.058441	0.0533871	0	0	0.0427552	0.57409	0	0.0978078	0	0.20369	0	0	0	0	0	0	0.242198	0	0	0	0.0833944	0	0	0	0.290586	0.382278	0	0	0	0	0	0	0.855784	0.247027	0	0	0.0515122	0
ENSMUSG00000084847	Gm15507	GFP-.specific	-5.07229	4.63359e-09	5.29296e-08	0	0	0.466754	2.19066	0	0	0.402562	0.140898	0	0	1.77797	2.96259	0	0	0	0	0	0	1.33437	0.451044	0	0	3.02289	0	0	0	0.118313	0	0	0	0.349684	0.114524	0	0	3.0048	0.507553	0	0	2.87373	0.421038	0	0	3.05485	1.08592	0	0	2.19735	1.43117
ENSMUSG00000104318	Pcdha7	GFP-.specific	-4.22326	4.6648e-09	5.3271e-08	0.625554	0.00906761	1.46345	2.18827	0.0489433	3.23521e-30	3.61558	2.46248	0.0443627	1.95609e-190	2.23761	4.12114	0.258414	0.430752	5.49944	4.73262	4.21522e-25	0.127613	3.64518	3.72348	0.186692	0.587005	2.29129	0.733721	0.469964	0.176769	5.81558	3.25324	6.5214e-81	1.25521	5.97151	3.30227	5.30641e-147	1.54463e-39	3.31438	3.37926	0	1.08403e-31	2.76322	0.984519	3.34039e-242	0.35667	2.38093	1.45176	0.581654	0	0.863446	3.90523
ENSMUSG00000086137	Gm16248	GFP-.specific	-6.60503	4.67167e-09	5.33342e-08	0	0	0	48.5888	0	0	16.5202	29.6103	0	0	86.6524	0	0	0	7.60867	34.018	0	0	31.9805	62.1979	0	0	0	0	0	0	60.7854	0	0	0	112.072	217.241	0	0	19.7585	142.651	0	0	134.109	14.3309	0	0	11.3331	33.3247	0	0	22.7243	38.6811
ENSMUSG00000021140	Pcnx	Not.significantly.differential	0.898484	4.7034e-09	5.36812e-08	43.3221	63.1694	29.1901	36.6947	51.5607	24.7143	20.7351	19.8567	48.4254	54.9828	28.6414	36.0781	54.3197	50.1073	21.734	27.0127	37.8923	22.4038	20.0915	18.4749	43.0959	18.1716	23.1539	37.1264	20.43	20.2392	19.2127	28.9438	163.768	85.6137	25.731	21.0813	49.3671	41.4537	22.3903	20.9352	16.7223	11.8085	15.2104	16.2292	34.2219	37.5333	13.8446	25.5075	77.2204	39.5631	25	29.0521
ENSMUSG00000091297	Gm8439	Not.significantly.differential	-4.02131	4.73071e-09	5.39777e-08	0.13373	0	0	0	0	0	0.465953	0	0	0	0	0	0	0	0	0.198274	0	0	0	0	0	0	0	0	0	0	0	0	0	0	0	0	0	0	0	0	0	0	0	0	0	0	0.230437	2.22755	0	0	0	1.29499
ENSMUSG00000022951	Rcan1	GFP+.specific	1.59377	4.73738e-09	5.40384e-08	21.5939	41.4073	12.5504	10.2293	27.3899	23.1591	8.66903	11.0953	30.0193	34.0193	11.5002	8.10631	229.954	185.325	23.8724	21.5695	13.1033	14.2524	16.2669	16.2827	17.165	8.94709	13.1613	12.9299	26.9268	17.456	18.115	26.2347	596.087	771.025	35.8933	45.9357	80.0961	125.771	20.8723	28.212	30.4949	23.9422	6.3491	15.0436	32.4588	23.4274	13.1548	9.86043	19.0684	6.29493	16.7113	18.6853
ENSMUSG00000025034	Trim8	Not.significantly.differential	0.933592	4.78588e-09	5.45761e-08	18.2493	26.6697	17.9941	15.4694	14.6238	17.0329	11.2222	13.1285	25.2672	24.2988	26.5658	20.9613	31.8734	38.6137	22.3457	21.9439	22.8449	29.2279	23.2024	20.6348	29.7297	26.7495	16.2199	15.6346	19.4998	13.5293	14.5409	14.3238	61.8587	56.1613	18.858	27.7316	53.7254	62.3403	19.2886	25.2418	29.2841	32.1073	11.1257	10.2335	25.7202	22.2642	12.6822	6.96689	15.0903	18.9841	10.5164	12.2384
ENSMUSG00000037860	Aim2	GFP-.specific	-6.18781	4.79548e-09	5.46702e-08	0.0134408	0	1.12914	0.510308	0	0	2.82783	2.54646	0	0	4.08398	2.08658	0.415372	0	0.704655	0.899006	0	0	0.583173	0.332508	0	0	1.06332	0	0.81296	0	0.719077	0.401717	0.0907353	0	0.0785248	3.30957	0	0	3.73562	1.36816	0	0	0	2.34525	0	2.29588	1.12653	0.880084	0	0	4.93928	14.0148
ENSMUSG00000112036	AC152944.1	Not.significantly.differential	-7.00807	4.81491e-09	5.48761e-08	0.406321	0	0.337973	1.76177	0	0	0.657638	0.408975	0	0	0.461167	0	0.07856	0	0.91862	0.405149	0	0	0.555139	0.271214	0	0	0	0.619617	0	0	1.42333	0.896201	0	2.08937	0.302459	0.318296	0	0	0.339337	0.595747	0	0	0.757705	0.948975	0	0	0.83972	0	0	0	0.905407	0.187316
ENSMUSG00000090080	Gm15872	GFP-.specific	-7.08551	4.82785e-09	5.50079e-08	0.511533	0	1.05765	3.05722	0	0	2.72181	1.41914	0.590616	1.55808	1.56369	0.583248	0.0516997	0	0.256105	0.95043	0	0	0.666738	1.4099	0	0	0	0	0	0	0.765765	0.382456	0	0	3.61915	1.32463	0	0	3.0324	2.6216	0	0	0.93623	0.428087	0	0	7.74626	2.22517	0	0	3.22831	1.81414
ENSMUSG00000067028	Cntnap5b	GFP-.specific	-5.54998	4.86678e-09	5.54358e-08	0.0591246	0	1.87188	5.84007	0	0	7.21966	4.70186	0	0	3.13661	9.64381	0.332423	0.603856	4.3806	1.74828	0.133271	0	1.68945	2.16175	5.78599	0	2.07272	1.73264	0	0	4.37875	7.18143	0.0219106	2.67156	3.28428	2.3424	3.97901	0	1.18583	1.40043	0	0	0.659682	0.540785	0	0.864221	6.43839	2.43771	0	0	1.83334	3.19451
ENSMUSG00000086943	4732414G09Rik	GFP-.specific	-6.16923	4.87454e-09	5.55084e-08	0.203961	0	0.835321	0.475334	0	0	1.50215	14.5373	0	1.32	1.11584	1.59063	0.247158	0	1.28946	0.584795	0	0	0.655682	0.614312	0	0	3.8514	2.49528	0	0	2.10876	1.38908	0	0	1.49926	1.14214	0	0	3.25324	0.462705	0	0	4.21105	1.55314	0	0	2.39998	0.963963	0	0	0.490963	1.98328
ENSMUSG00000109873	Gm45407	GFP-.specific	-4.12911	4.90361e-09	5.58237e-08	2.36874	1.41926	2.14983	3.31633	0	0.407672	3.80863	2.46841	0.601971	1.19999	1.62571	1.05192	1.12525	0.264766	2.06831	1.60736	0	0	1.62168	1.9981	0	0	1.01704	2.55073	0.431318	0	2.99772	1.22286	0	0.120719	4.53144	2.21796	0.213525	0	2.38569	1.3458	0	0	3.14035	2.42767	0.441692	0.00869078	4.17187	3.49859	0	0	4.06963	1.33656
ENSMUSG00000036526	Card11	Not.significantly.differential	-6.3885	4.93959e-09	5.62174e-08	0	0	0	0	0	0	0.10692	0	0	0	1.86896	0	0	0	0.212562	0.297946	0	0	0.0636938	0	0	0	0.0266262	0	0	0	0.445326	0	0	0	0.136669	0	0	0	0.207609	0.206739	0	0	0	0.199187	0	0.0772399	0.294072	0.23339	0	0	1.19251	0.811412
ENSMUSG00000040473	Cfap69	GFP-.specific	-2.67239	5.00332e-09	5.69265e-08	2.84955	1.67556	3.60358	7.51081	1.44117	1.59171	3.87128	5.49761	2.24402	1.24087	8.68881	13.4275	3.0038	3.09402	3.91545	10.2074	1.94427	1.81325	6.62204	6.90555	0.239058	0.485021	2.87064	4.58871	1.06955	0.0482012	4.53515	6.93586	0	1.29907	3.48617	19.0585	1.21783	0	4.1692	1.58813	0	0	16.8922	6.09531	1.21218	1.22994	6.92479	19.7735	2.09698	0.489254	7.71732	6.82891
ENSMUSG00000039652	Cpeb3	GFP-.specific	-1.6	5.04707e-09	5.74081e-08	22.1647	18.2544	34.4053	31.337	4.31094	11.0627	20.9395	16.9035	16.5154	25.1111	28.6629	30.5468	13.6509	6.6705	30.5771	23.8469	2.16143	6.14326	19.5367	22.0671	6.99727	4.66134	10.5436	14.3967	3.26342	3.62729	15.9636	26.5648	0.0362712	4.36423	14.2637	13.114	11.498	0.417692	23.0042	31.9355	0.910162	0.246318	37.5402	17.7846	8.12362	6.83968	20.2626	16.2751	6.15331	5.69593	24.6767	21.6016
ENSMUSG00000046567	4930430F08Rik	GFP-.specific	-1.51596	5.10618e-09	5.8064e-08	9.22364	4.1433	14.9612	18.8205	19.4213	7.48294	18.331	17.4154	7.93886	4.33082	34.0732	32.6219	2.36214	2.30255	16.2512	9.20576	3.9492	23.7275	12.6256	12.9212	3.9836	6.71675	11.0684	12.9604	4.60156	23.0888	25.1386	12.2389	0	2.47507	25.6155	31.0273	0.547726	0.189059	9.27785	12.5965	2.18708	41.5036	15.0558	17.2715	16.1736	14.4611	19.47	20.4541	6.9838	12.6263	13.3985	10.4403
ENSMUSG00000055022	Cntn1	GFP+.specific	1.29942	5.11017e-09	5.80929e-08	79.5333	104.756	33.2132	21.3092	114.075	121.398	24.8958	35.9759	94.6389	87.9236	31.7764	36.3648	70.7776	64.2187	31.5721	35.2107	26.4697	25.7377	31.0829	37.8109	32.4987	36.2501	37.0343	35.5802	84.6132	46.692	29.9308	31.8426	49.2562	65.8217	30.2828	35.6227	30.3265	24.8487	25.0193	30.9608	11.167	18.3952	19.4183	22.9972	78.7233	66.0148	22.3014	19.7027	98.629	81.0295	21.9262	37.6728
ENSMUSG00000087674	4930447M23Rik	Not.significantly.differential	-5.4596	5.1254e-09	5.82497e-08	0.178812	0	0.0511371	0	0	0	0.516736	0	0	0	0.933968	0	0.105562	0	0	0.43237	0	0	0	1.04936	0	0	0	0	0	0	1.44791	0.273603	0	0	0.31186	0	0	0	0.0805535	0.0280861	0	0	0	0	0	0	3.34801	0.624132	0	0	0	2.32627
ENSMUSG00000104104	Gm37877	Not.significantly.differential	-6.06047	5.1452e-09	5.84581e-08	0	0	0.533845	0.515351	0	0	0.13854	0	0	0	0.102699	0	0.218453	0	0.0149935	0.177862	0	0	0.0633999	0	0	0	0	0	0	0	0.337951	0.0185889	0	0	0.272695	0	0	0	0.0949657	0	0	0	1.30054	0	0	0	0.194515	0.552518	0	0.0115435	0.506346	0
ENSMUSG00000031293	Rs1	GFP-.specific	-2.79349	5.15763e-09	5.85828e-08	112.956	66.9036	202.623	354.553	2.85965	1.26988	123.061	121.507	294.715	236.992	142.712	155.405	135.443	165.77	112.026	93.6496	27.5444	30.3581	84.2637	92.0164	10.1681	7.94274	29.6525	34.4095	10.7627	15.4541	101.111	84.7716	6.74531	7.1151	107.719	91.424	4.78824	0.712881	111.691	59.7165	3.81614	1.72541	122.485	127.586	15.1494	15.7224	194.8	192.887	1.9983	3.94685	249.509	79.0731
ENSMUSG00000062127	Cttnbp2nl	GFP+.specific	1.29614	5.16409e-09	5.86396e-08	6.38007	7.20691	6.36766	9.54164	6.96992	12.815	7.67581	7.07186	6.52126	11.0495	4.13364	5.93582	20.3051	17.8463	5.44053	7.77556	17.5701	19.1114	7.40976	7.48653	28.3864	19.0688	9.46336	7.65186	40.7962	59.9447	5.87012	5.78557	53.5892	34.7506	5.46721	7.458	22.9518	27.492	5.82574	9.05916	23.0512	16.7432	4.20541	6.74116	14.1392	17.8247	5.83079	7.33033	24.4259	26.3451	8.89186	9.92761
ENSMUSG00000057982	Zfp809	Not.significantly.differential	0.983228	5.18524e-09	5.88632e-08	10.7856	26.0975	5.46869	9.93015	21.5287	24.8708	10.7004	7.88032	16.0205	16.3633	10.0417	7.76469	11.8445	15.4519	8.60121	9.08166	13.7811	23.1469	9.28538	10.9024	12.9148	28.8592	12.1689	11.6209	19.5153	3.32773	9.39259	9.68738	12.5059	15.5412	9.37785	7.83229	11.5421	28.4928	9.75693	11.6185	17.2308	25.1388	16.6524	15.4724	12.0508	11.4445	9.74863	8.58036	13.5046	12.7088	6.75073	14.3869
ENSMUSG00000071234	Syndig1l	GFP-.specific	-5.71427	5.19604e-09	5.89691e-08	0.378907	0.322235	3.64528	4.08634	0.417832	0.0181129	2.15893	2.48535	0	0.799406	2.08632	0.770055	0	0	4.34931	4.1745	0.0118052	0.0148187	3.08346	2.35841	0.225629	0	1.63877	0	0	0	4.73383	1.86293	0	0.0727866	7.03419	3.90294	0	0	3.9316	4.37396	0	0	0.0405886	1.15018	0.235229	0	3.90442	2.71225	0	0	1.64181	1.37154
ENSMUSG00000053626	Tll1	GFP+.specific	1.8158	5.22433e-09	5.92734e-08	7.82519	4.78226	2.36139	1.93463	4.00807	3.19334	3.24418	1.45338	3.13386	8.2044	2.55589	0.727162	4.93971	3.66207	2.7575	2.24748	0.130708	1.74277	1.96838	1.7748	1.93102	0.396763	0.645548	1.75773	1.7344	16.7102	2.92494	1.9836	1.41015	5.81442	1.99583	0.974101	4.14304	5.54017	0.642553	0.567956	4.62141	2.37268	0.0134391	0.273616	2.28318	3.76507	0.472328	0.218705	6.47253	2.46022	1.55666	0.735263
ENSMUSG00000071757	Zhx2	GFP+.specific	1.5523	5.25443e-09	5.95982e-08	11.8389	15.245	4.88648	1.77534	23.5254	11.7457	11.4275	16.5955	1.61567	4.46456	20.1309	3.07101	2.47858	2.73053	2.35352	8.20566	0.498545	18.7099	0.562866	1.32446	1.19326	0.154944	0.945817	0.445999	2.40289	0.910813	1.27113	1.57573	36.1957	27.5609	62.7733	1.86581	59.4349	8.70413	31.7058	6.24336	4.97526	3.68969	1.25107	2.0968	15.3237	135.116	2.67468	3.57859	18.0213	42.1317	3.66263	3.08985
ENSMUSG00000050840	Cdh20	GFP+.specific	1.7743	5.25976e-09	5.96418e-08	24.6489	22.5194	8.59249	5.46657	23.2846	26.0732	5.10226	4.46566	22.751	24.0639	3.09736	3.75993	13.171	9.05715	4.25866	5.40354	3.30835	4.56142	7.35171	5.9152	9.98602	7.06841	9.88719	5.7541	14.1744	28.4821	6.72938	7.40184	32.1613	21.9415	4.62386	2.74472	1.94469	5.38837	5.18768	5.0501	2.8862	6.50713	7.75181	8.13315	20.297	14.6327	3.47662	2.82568	14.2368	14.5469	4.24065	4.37239
ENSMUSG00000085968	Gm13027	Not.significantly.differential	-4.12571	5.33803e-09	6.05122e-08	0	0	0	0	0	0	0	6.15957	0	0	0	0	0	0	0	0	0	0	0	0	0	0	0	0	0	0	0	0	0	0	0	0	0	0	4.43394	0	0	0	0	0	0	0	0	0	0	0	0	0
ENSMUSG00000062380	Tubb3	GFP-.specific	-4.38016	5.39522e-09	6.11432e-08	0.94165	3.65562	15.4362	10.9995	0	0	2.36277	3.60811	0.026383	4.20999	7.8895	4.8494	1.4626	1.19984	12.2425	13.9143	0.429327	1.45718	8.62867	11.9047	0	0.522246	13.3073	11.7304	0	17.0088	8.71374	14.6927	0	0	2.83198	9.27232	0	0.0581862	3.072	4.12139	0	0	8.24766	1.79582	1.22857	1.97627	2.8108	3.60439	0.485701	1.06855	1.86295	4.80193
ENSMUSG00000044296	Zfp879	GFP-.specific	-2.12374	5.40822e-09	6.12734e-08	5.58808	5.03486	7.77158	6.81418	6.77271	5.07103	13.4488	23.6971	0.129709	2.6341	7.7183	8.09804	2.0936	1.43208	6.86533	6.51065	0.0991274	1.26834	4.90834	6.29037	1.09645	0.307133	3.14013	5.53562	4.53612	0	4.72546	5.19914	2.43092	0.250961	9.34229	12.4919	0.113666	0	6.94093	6.93732	2.66994	0.64149	2.57585	4.98365	1.20222	2.18723	7.16615	8.56963	0.54131	0.587665	3.56175	4.63297
ENSMUSG00000102816	Gm37814	Not.significantly.differential	-6.24393	5.46455e-09	6.18941e-08	0.545057	0	1.25292	1.46629	0	0	3.29162	1.42625	0	0	0.551951	0	0	0	0.195727	0.0587816	0	0	0	0	0	0	0	0	0	0	0.122132	0.161022	0	0.0487433	1.94824	0.295691	0	0	2.1821	2.79867	0	0	0.394026	0.442871	0.0297232	0	0.78314	0.986031	0	0	3.35976	1.82134
ENSMUSG00000071860	2900055J20Rik	GFP-.specific	-4.55674	5.56355e-09	6.29977e-08	1.22194	0	4.40796	6.71711	0	0	6.47125	2.92348	2.36645	0	8.1347	6.52743	0	0	13.0538	4.86588	0	0.0709258	6.69036	8.38944	0	0	6.0887	1.30654	1.56332	0	12.0557	1.94516	7.3008	2.81542	9.96645	6.34475	0.118334	0	4.5127	3.28588	1.64518	0	8.64682	11.8552	0	1.09841	3.02966	3.87644	0	0	9.07432	22.1103
ENSMUSG00000082412	Fau-ps1	Not.significantly.differential	-4.78389	5.64619e-09	6.39155e-08	0	0	0	0	0	0	0.775706	0	0	0	0	0	0	0	0	0	0	0	0	0	0	0	0	0	0	0	0	0	0	0	0	0	0	0	0	0	0	0	0	0	0	0	0	0	0	0	0	0
ENSMUSG00000030669	Calca	GFP+.specific	4.76246	5.6954e-09	6.44543e-08	0.333865	0.0517555	2.14101	0	0	1.20087	0	0	0.705455	0.966652	0	0	5.30184	0	0	0	19.7471	3.8234	1.43389	3.10435	17.1446	20.1772	0	5.00967	2.93305	0	0.316624	0	74.495	89.8227	0	0	66.2104	39.8799	3.44771	1.85692	19.2711	11.0636	0	1.84184	7.19949	4.55849	0.650456	0	0.339549	6.87934	0	0
ENSMUSG00000034981	Parm1	GFP+.specific	1.5569	5.70101e-09	6.44996e-08	11.8705	12.0775	5.00717	7.57323	13.6631	14.9012	3.13621	2.5314	8.92385	9.4081	5.12737	4.41795	15.6746	16.053	6.86858	6.84292	3.65827	3.27528	5.01307	5.38074	2.1767	6.43494	6.40248	9.02327	8.13764	2.04819	5.57234	5.18414	10.5922	14.3485	4.02895	6.91983	38.6747	39.6726	5.1101	7.74346	7.71881	11.0686	2.29882	1.6362	11.5705	8.91821	2.20123	1.70746	9.70748	7.25098	2.94381	3.23297
ENSMUSG00000027168	Pax6	GFP+.specific	1.37331	5.70777e-09	6.4558e-08	242.965	297.732	168.438	137.705	253.432	283.689	138.051	47.6832	204.303	241.799	66.2904	58.7465	137.816	117.722	93.47	108.457	75.4025	77.065	85.1548	90.8217	84.7883	110.934	93.4775	77.5863	162.978	203.604	203.705	181.513	217.893	125.119	71.7762	49.8503	64.1912	57.1746	59.6299	34.8846	71.4072	67.1441	103.692	14.11	216.528	196.436	28.4594	32.6785	283.331	231.06	103.312	48.4015
ENSMUSG00000074505	Fat3	GFP-.specific	-1.59392	5.72559e-09	6.47414e-08	10.9521	9.95493	17.8491	16.7801	7.36041	6.3638	22.9207	10.4991	5.34497	7.09237	17.9673	15.0876	5.12303	6.35218	19.661	22.6608	1.61663	1.07264	13.5615	15.2403	1.22411	1.48285	14.074	15.3614	1.80834	0.772157	23.2141	22.3773	13.7232	6.98972	14.6795	6.29469	0.904552	1.88917	11.5526	10.9168	1.28829	0.697911	12.4833	5.03305	1.72524	2.56667	7.63584	7.83565	4.14248	3.11225	10.3825	9.53475
ENSMUSG00000105264	Gm42716	GFP-.specific	-4.94685	5.74905e-09	6.49883e-08	3.5139	0	6.04899	6.9525	0	0	9.08582	4.41875	2.46944	0.886328	6.01305	6.53094	3.32136	3.23385	2.87766	2.00768	1.12444	0.564994	4.04233	5.82092	0	0	5.46802	3.44499	0.255885	0	9.27164	5.42913	0.109296	0	5.42532	3.32	0	0	4.57744	0.765031	0	0.0169221	11.4576	8.12506	0.0165483	0.311443	9.22627	8.71112	0	0	8.06678	1.47799
ENSMUSG00000085565	Gm15721	GFP-.specific	-3.78941	5.81456e-09	6.57104e-08	0.290249	0	0.465665	0.614061	0.176789	1.30718	0.724803	1.9449	0.0702021	0	3.0112	0.634182	0.0146526	0.350339	1.55639	1.34258	0.0233746	0	0.656315	1.27987	0.0150598	0	0.274784	0	0.0841106	0	0.874157	0.954156	0.135391	1.48789	2.83574	2.35897	0.248396	0	1.42911	2.22179	0	0	1.09396	0.491526	0.0412265	0	0.484174	0.521365	0.770262	0	1.47046	0.698642
ENSMUSG00000047242	Taf9b	GFP+.specific	1.03921	5.82679e-09	6.58301e-08	10.415	15.8732	5.68397	4.43995	12.8618	20.2215	7.40167	4.32727	17.9719	7.21195	5.73406	7.49203	18.1395	17.4698	8.19595	7.44789	11.349	11.9327	10.7456	5.53739	16.6187	10.6471	11.4119	10.2756	22.321	26.4268	6.37281	5.99195	13.6326	26.9278	6.41512	9.59792	5.39595	15.1128	7.81642	9.37649	22.9483	8.04432	9.53939	12.0637	18.5551	20.048	6.72393	6.58475	26.3106	16.3847	10.5708	14.0567
ENSMUSG00000047238	Mageh1	GFP+.specific	1.10944	5.86517e-09	6.62451e-08	59.3237	47.6654	21.6583	22.9543	105.16	107.201	24.7073	36.1121	45.1921	52.2197	22.377	25.9442	42.7161	54.676	24.8816	31.5948	67.4839	36.6921	28.1702	27.9505	43.613	57.3077	35.8483	54.9413	28.0539	35.6489	23.8337	17.3615	52.4468	36.7948	29.8477	29.3635	8.54776	12.4815	18.4906	17.2834	53.9253	58.5625	49.6269	31.2932	79.7006	73.2767	20.7044	25.6124	43.2677	62.5639	16.9048	26.7204
ENSMUSG00000060257	Scrt2	GFP-.specific	-5.40973	5.89193e-09	6.65287e-08	0.431221	0.147605	3.73428	4.77671	0	0	1.31026	1.14956	0	0.0890916	1.8665	1.05727	0.62695	0	3.35542	4.15831	0.00568258	0.541267	2.37572	3.89764	0	0	4.35098	1.67845	0	0	2.08057	3.01433	0	2.05166	2.19372	0.394982	0.894559	0	1.30472	2.11628	0	0	0.628443	0.286758	0	0	0.553953	0.0989352	0	0	1.23176	0.703614
ENSMUSG00000104508	Gm37735	Not.significantly.differential	-5.76775	5.93339e-09	6.69781e-08	0	0	0.225399	0.689385	0	0	1.09915	0.301551	0	0	0.735453	0.11869	0	0	1.08	0.81372	0.553153	0	0.0191247	1.43259	0	0	1.26282	0	0	0.0435726	0	0.240875	0	0	0.455052	0	0	0	0.173138	0.389396	0	0	1.08957	0.808869	0	0	0.261085	0.132985	0	0	0	0.0328987
ENSMUSG00000019856	Fam184a	GFP-.specific	-1.2575	6.00092e-09	6.77213e-08	14.7318	10.416	37.0511	43.1607	25.6042	22.7804	41.5261	30.0531	15.7191	23.3567	36.3764	43.7202	23.6982	26.1556	31.3056	34.6432	21.9742	6.2559	36.2646	48.0735	10.3981	3.15655	86.4956	32.6929	10.452	40.6714	44.8387	32.4861	3.40927	18.2769	42.82	52.7148	9.90661	7.40163	42.1115	48.8956	6.56596	11.101	33.0001	32.2394	5.96377	7.76084	41.3214	39.0549	30.04	5.40992	25.0332	43.233
ENSMUSG00000028176	Lrrc7	Not.significantly.differential	-4.00278	6.01138e-09	6.78203e-08	0.165626	0	0.360166	3.5847	0.00509821	0	1.36269	0.0693438	0	0.0990822	0.784095	0.306494	0.421176	0	0.840089	1.70261	0.51347	0.0297464	0.449357	1.01371	0.24159	0.16162	2.38066	0.0883865	0	0	1.42669	1.41522	0	0.262578	0.846434	0.479172	0.0955399	0	1.24308	0.454535	0.31189	0	1.56236	0	0.170269	0	0.193486	0.112661	0.182513	0	0.702375	0
ENSMUSG00000067220	Cnga1	GFP-.specific	-2.9174	6.01365e-09	6.78269e-08	100.56	49.1956	156.16	256.787	1.34646	1.8395	129.086	96.6722	257.587	168.636	99.7555	123.986	100.542	98.0995	89.7778	77.0989	47.4044	33.8472	104.469	88.6638	10.9873	7.80735	45.2769	54.178	20.5113	5.81645	118.221	101.816	2.36887	12.3376	79.0461	114.18	10.2571	0.650038	139.212	67.8528	2.76091	4.48507	227.813	262.593	13.6565	16.7985	255.458	259.784	3.28591	4.87098	261.097	111.123
ENSMUSG00000024431	Nr3c1	Not.significantly.differential	0.916554	6.02738e-09	6.79627e-08	25.526	39.8359	10.2909	21.4831	30.2452	31.0135	20.1756	23.9319	27.3816	28.9506	14.8911	15.2185	30.1519	29.5782	14.8568	11.0312	12.3232	28.9556	10.5618	9.3203	18.8458	14.4586	8.06474	11.9311	20.326	14.5792	13.8671	13.4369	59.1403	47.6447	21.4889	17.8267	18.073	22.2629	16.6112	9.55281	17.4514	26.482	9.81902	22.9449	20.5076	16.1168	19.6206	20.27	18.9058	11.7116	22.3685	18.7925
ENSMUSG00000028961	Pgd	GFP+.specific	1.0382	6.05845e-09	6.82938e-08	27.2364	43.6275	21.1289	20.3351	22.7331	14.5591	13.8528	14.3579	27.0511	30.5996	13.8753	11.2333	20.5848	17.0796	15.5968	13.3233	26.2104	33.4148	19.6742	17.7288	47.1606	32.3828	7.25582	12.1426	54.1334	66.9074	19.3766	23.6194	60.1602	21.7229	15.2112	12.1755	9.72257	17.9744	15.2713	21.2874	21.0826	23.6743	11.256	21.0947	31.663	35.4306	16.4161	14.8849	28.0971	30.3608	26.6976	27.3255
ENSMUSG00000033902	Mapkbp1	Not.significantly.differential	-0.996139	6.06722e-09	6.83736e-08	9.36614	3.81684	9.48559	10.135	1.7019	1.20846	8.39145	6.39501	6.87713	7.4905	13.4824	12.6863	4.89009	9.72036	9.064	10.8834	1.01408	2.59442	7.5022	7.45591	4.52481	3.0851	7.12021	6.20482	1.77179	3.06003	7.65706	7.34278	15.7479	7.07211	21.7092	6.05686	3.8898	8.39576	6.97504	6.98627	0.866093	2.43794	6.08649	5.26621	4.51887	4.25252	8.76087	9.17941	6.91218	2.13324	7.96179	8.45963
ENSMUSG00000097305	Gm17276	Not.significantly.differential	-6.80001	6.09494e-09	6.86667e-08	0	0	0	0.407822	0	0	0.0560685	2.83364e-08	0	0	1.27697	0.473571	0	0	0.174752	0.28276	0	0	0	0.370017	0	0	0	0	0	0	0.328125	0	0	0	0.756695	0.810734	0	0	0.843227	1.16353	0	0	0	0.303406	0	0.36389	0.223302	0	0	0	0.0702621	1.41578
ENSMUSG00000019235	Rps6kl1	GFP-.specific	-1.89619	6.18216e-09	6.96299e-08	0.646144	1.30102	2.932	2.69392	0.504711	0.020805	4.05973	1.44627	2.05403	0.703421	3.6442	5.41025	0.833969	0.0782328	4.36022	4.87181	0.604132	0.845458	4.21918	5.54987	0.436557	0.046046	2.16273	2.03435	0.88099	0	4.22063	3.95486	0	0.534628	4.30547	4.30186	0.138987	1.96527	2.87265	3.87964	0.152793	0	1.83903	0.205523	0.328578	0.112996	1.93502	0.901293	0.370996	0.442428	2.28329	6.02249
ENSMUSG00000016179	Camk1g	GFP-.specific	-6.00869	6.19723e-09	6.978e-08	0.441005	1.06593	5.47173	0.71148	0	0	1.18705	1.28753	0.694852	0.0840084	0.500643	2.83469	0.645205	0	2.03538	1.28855	0	0	1.73398	2.31291	2.38973	0	1.66122	2.24258	0	0	2.94865	1.58114	0	0	3.19508	0.0430023	0	0	1.66019	1.26138	0	0	0.177866	4.4027	0	0.053525	1.53899	1.59811	0	0	1.34177	1.19282
ENSMUSG00000108024	Gm43912	GFP+.specific	4.65182	6.19916e-09	6.97822e-08	9.77125	19.6852	0	3.22951	18.0527	9.5683	0.95041	0	1.26081	7.103	0	0.151596	3.29422	9.60744	1.24543	3.02005	0	1.33415	0	0.474855	0	0	0.0846952	0	17.129	29.6378	0	0.351932	0	24.8988	0	0	0.193434	0	0	0	7.41137	0	0	0	0.940542	2.74132	0	0	6.37792	1.73533	0	0
ENSMUSG00000027342	Pcna	GFP+.specific	1.31242	6.20229e-09	6.97979e-08	38.3701	33.6633	22.4033	20.8145	42.9173	45.5961	25.1154	22.3444	40.3573	35.9313	21.3031	16.6166	46.9139	36.3836	23.3926	26.1706	138.19	91.6047	40.0521	35.8334	120.456	126.832	52.9401	50.5202	49.6596	115.772	32.5076	24.874	176.25	89.8524	35.4784	30.9377	227.837	155.211	29.3582	30.049	228.124	219.745	26.4986	36.9814	36.9106	40.8884	23.554	48.1203	36.1773	42.0571	27.569	32.5395
ENSMUSG00000067578	Cbln4	GFP-.specific	-5.71887	6.28306e-09	7.06871e-08	0.0836152	0	1.68381	1.23896	0	0	3.64091	0.153855	0	0	0.514546	0	0.118199	0	0.987322	0.720312	0	0.00635432	1.36112	1.92565	0	0	2.14599	2.85871	0.449113	0.0189154	3.49693	2.97894	0.0624768	1.31037	0.36125	0	0.0636402	0	0.125793	0.248324	0	0	0.114783	0.0125947	0	0	0.114837	0.0439407	0	0	1.19104	0
ENSMUSG00000081441	Gm6161	Not.significantly.differential	3.74887	6.28843e-09	7.07277e-08	0.515079	0	0.101425	0	0.175814	0.255559	0.0330206	0	0.0991133	4.59836	0	0.0533882	0.156176	0.0476393	0.0429817	0.0911315	0.103881	0.138159	0.103284	0.0819074	0.0260342	0	0.0647441	0	1.46412	0	0	0	0	0.0973779	0	0	0	0.0714287	0.0783012	0	0	0	0	0	0.0294125	0	0.100641	0	0.167995	0	0.0515977	0
ENSMUSG00000089719	Gm15758	Not.significantly.differential	-5.70287	6.34332e-09	7.13051e-08	0	0	0	0.134722	0	0	0	0	0	0	0	0	0	0	0	0	0	0	0	0	0	0	0	0	0	0	0	0	0	0	3.15528	0	0	0	1.15635	0.896816	0	0	0	0	0	0.0823293	0.360363	0	0	0	0	0
ENSMUSG00000020571	Pdia6	Not.significantly.differential	0.997235	6.34215e-09	7.13051e-08	48.9194	33.5595	32.1569	26.9158	59.5925	67.9395	30.9801	39.5426	44.3031	34.5745	21.391	28.5185	43.4953	44.5498	32.0123	33.7594	102.204	87.3533	46.566	49.4679	114.184	151.875	58.6504	59.7459	104.142	73.8199	55.571	54.3156	29.0458	56.0615	58.6688	59.4854	146.765	132.37	41.7586	50.3313	163.258	214.453	57.0257	94.979	89.6936	97.9577	34.5736	36.3979	66.5747	76.5468	37.5325	47.4277
ENSMUSG00000022025	Cnmd	GFP-.specific	-3.0686	6.3583e-09	7.14535e-08	3.912	3.20339	9.44758	7.75505	3.01989	0.833771	15.5353	22.1066	6.25446	2.16439	5.93105	16.6169	4.40198	0	13.2103	11.3894	11.1443	2.82992	15.2688	13.9794	0.171186	3.02037	11.9027	22.034	6.86493	0	9.1374	11.6847	11.4551	0.521766	13.9896	13.696	0	0	9.78655	13.2348	0	0	6.73543	10.3308	1.19677	0.370959	6.81798	14.9506	3.02568	1.82832	5.04131	12.0348
ENSMUSG00000026193	Fn1	GFP-.specific	-1.29013	6.36945e-09	7.15588e-08	8.9895	11.699	29.6148	24.4201	10.1727	2.69404	27.0684	16.6298	8.59075	6.04724	35.2653	20.0081	16.3061	5.14134	20.0647	18.3549	12.2011	11.59	31.8351	14.6986	3.87594	3.69608	22.4818	46.9014	6.80499	1.8191	25.2313	21.6177	27.1759	63.5508	41.6202	32.9842	17.3159	29.1661	32.9753	61.5746	41.4585	1.71925	32.0644	22.1902	8.94781	8.74591	20.3574	15.9989	38.4715	39.2427	62.2039	72.3261
ENSMUSG00000028524	Sgip1	Not.significantly.differential	-0.855565	6.38599e-09	7.17246e-08	88.705	26.9874	89.8579	111.16	33.223	31.5706	109.741	80.4211	62.2396	92.7035	105.848	85.8046	154.564	159.905	137.657	111.551	28.6389	37.3303	123.718	87.5116	18.7562	58.4695	37.5276	107.355	32.6384	39.1288	82.3852	53.7449	150.95	68.1323	118.957	121.017	19.1953	36.4475	87.5627	58.8642	27.1045	54.0669	53.6149	62.6755	43.7012	13.8927	132.338	109.036	41.7208	23.5708	101.694	108.154
ENSMUSG00000030376	Slc8a2	GFP-.specific	-3.26253	6.43333e-09	7.22362e-08	0.668975	1.33636	2.97486	3.05513	0.283477	0.314381	1.58436	0.819414	0.614091	0.48878	2.58784	2.3828	0.779143	0.957544	3.87998	2.88617	0.159641	0	1.73157	1.07769	0	0	0.705063	0.731271	0.335603	0.0599747	1.92625	2.04351	0	0	1.47303	0	0	0.200305	1.33204	0.934129	0	0.00509375	0.799217	0.604846	0.490899	0.440711	0.679459	0.622565	0.709794	0.347864	2.15312	0.457497
ENSMUSG00000024654	Asrgl1	Not.significantly.differential	0.983142	6.47512e-09	7.26851e-08	21.222	21.9834	11.3704	12.0926	36.0543	19.0886	8.02397	8.47336	25.6248	22.7505	6.19155	6.32878	15.4354	8.53433	8.47872	5.39795	11.8869	12.3406	10.1439	10.4922	14.8046	9.30407	8.62402	8.16959	14.2612	22.7249	10.7898	9.82256	7.80281	1.97068	7.73798	2.83588	10.0645	7.64944	13.8375	7.15288	17.0934	20.095	6.56679	9.00151	21.4163	17.1517	9.15502	7.2764	16.4352	13.5203	10.3264	15.3048
ENSMUSG00000016239	Lonrf3	GFP+.specific	1.38532	6.48074e-09	7.27279e-08	6.42807	11.9488	3.654	1.9373	4.6221	7.63931	5.53777	7.54374	3.9052	7.53591	3.74637	3.51712	15.9058	22.0254	3.1405	5.71131	2.03367	6.59283	2.89857	1.02662	5.08923	4.53324	3.80598	6.56009	3.99808	0	5.07609	3.89548	48.0397	50.0414	7.48519	5.29228	17.5633	23.6644	3.077	7.09239	13.4797	19.0778	3.25172	1.48115	5.0356	7.68738	2.05805	1.61361	9.44059	3.68101	2.57469	4.24725
ENSMUSG00000084913	Gm7616	Not.significantly.differential	-5.85316	6.48699e-09	7.27777e-08	0.127844	0	3.15681	0.623629	0	0	0	0	0	0	0.514781	0	0	0	0	0.496082	0	0	0	0	0	0	0	0	0	0	0	0	0	0	0	0	0	0	0.624117	0	0	0	0	0.535282	0	0	0	0.889925	0	0	0	0
ENSMUSG00000029348	Asphd2	GFP-.specific	-3.86447	6.49232e-09	7.28172e-08	0.869771	0	4.36809	5.01421	5.21278	1.2284	5.81133	4.58989	2.96801	0.26888	9.07114	7.25094	2.92829	0	7.668	8.82897	12.4087	0.289429	7.78137	5.10987	0	1.22646	17.0459	3.78187	0.371539	0	10.3256	9.27844	0.102395	0.199278	5.95417	2.47695	0	0	4.75098	2.97075	0	0	13.9226	1.12804	0.0594239	1.16839	5.46163	5.70423	0	0	3.53858	5.74722
ENSMUSG00000105857	Gm42817	Not.significantly.differential	-6.68636	6.53534e-09	7.32793e-08	0	0	0.884	0	0	0	0	0	0	0	0	2.22887	0	0	0	0	0	0	0.120126	0.963547	0	0	3.74793	1.97382	0	0	0	0.833252	0	0	0	0	0	0	0.747189	0	0	0	0	0	0	0	0.116608	0	0	0	0	0
ENSMUSG00000100618	Gm29595	GFP-.specific	-6.0282	6.59046e-09	7.38767e-08	0	0.111445	8.83986	16.7709	0	0	2.24546	2.12141	0	0	21.582	2.17215	3.51092	0	5.90179	0.648356	1.81239	0	4.6306	8.44747	0	0	36.1783	28.005	0	0	0	0	0	0	10.5516	31.0451	0	0	7.07361	7.72776	0	0	29.7306	41.3549	0	0	6.15203	11.4371	0	0	2.50767	0
ENSMUSG00000028152	Tspan5	GFP+.specific	1.01668	6.61287e-09	7.41072e-08	44.7133	147.001	33.9981	41.667	53.145	69.8372	39.2721	31.2455	48.3004	98.1113	42.7332	44.5516	143.889	144.578	39.8187	41.0718	70.1208	88.8555	29.4988	39.944	70.2846	36.2389	32.6756	20.9265	110.862	86.0346	39.0637	48.382	281.985	222.621	36.0294	48.8146	83.6396	106.824	42.9762	36.6435	33.2984	29.2276	70.8103	35.2676	89.2587	137.469	37.6345	21.8873	38.945	81.8858	31.0561	29.1126
ENSMUSG00000112242	AL589661.2	Not.significantly.differential	-5.69859	6.66677e-09	7.46905e-08	0.414114	0	2.96249	0	0	0	0.367657	0	0	0	0.453893	1.24732	0.347768	0	0.0478756	1.01207	0	0	0.459733	0.425756	0	0	0	0.153639	0	0	0.677816	0.55491	0	0	0.562492	0.49513	0	0	0.916844	1.04147	0	0	0	0	0	0	0.671735	0	0	0	0	0.992996
ENSMUSG00000020279	Il9r	Not.significantly.differential	-6.13573	6.70078e-09	7.50506e-08	0	0.132811	0.300702	0.757387	0	0	0.470525	0.253032	0	0	0	0	0	0	0.790231	0.187337	0	0	0.0949883	0.07205	0	0	0	0	0	0	0.109002	0	0	0	0.566226	0.25762	0	0	0.0945976	0.299175	0	0	0	0	0	0	0.113383	0.441936	0	0	0	0.198432
ENSMUSG00000088683	Gm24858	GFP-.specific	-6.18485	6.70684e-09	7.50975e-08	0.262069	0	2.27002	9.90449	0	0	5.53826	16.4188	6.78669	2.87834	1.96971	0	0.479261	0	2.87894	0.364573	0.396715	0	2.5914	0.792603	0	0	4.56129	28.8372	0	0	0.654787	0.759728	0	0	10.3986	0	0	0	3.25884	10.7714	0	0	10.3243	0	0	0	7.56978	0	0	0	1.40127	2.22875
ENSMUSG00000104998	Gm43822	GFP+.specific	3.33348	6.80192e-09	7.6141e-08	0.206298	8.10631	0	0	0	0	0	0	0	1.74084	0	0	423.689	476.86	24.9742	21.978	21.3676	9.27478	2.12572	0.699284	7.38952	13.1303	4.42759	0.664044	31.1907	4.56905	0	2.53627	757.013	1012.33	23.9006	63.7666	54.9316	29.1905	0.441249	7.88667	0	0	0	0	4.74914	1.34823	0	2.04805	0	0	1.48017	0
ENSMUSG00000032313	Tmem266	GFP-.specific	-3.59203	6.86589e-09	7.68356e-08	1.85496	0.633943	3.38903	1.87361	0.0417362	0	4.5056	1.44128	1.50799	0.692231	2.76804	5.4204	2.45872	1.44762	2.12459	1.55245	0.107485	0.210792	1.8611	2.52969	0.222708	0	1.05217	1.79767	0.538136	0	3.64485	2.01806	0	0	1.91485	1.95761	0.27366	0	2.97766	2.18222	0	0	0.422718	3.63741	1.58745	0.0275128	2.71892	3.18695	0.0661794	1.30048	3.66715	1.66034
ENSMUSG00000104684	5430427N15Rik	Not.significantly.differential	5.95023	6.88931e-09	7.70763e-08	0.723466	0.638232	0.397771	0	0.182121	1.85072	0	0	0.99898	0.347866	0	0	0.22961	1.84126	0.0343904	0	0.0249769	0.165096	0.103826	0.0327679	0.416435	1.13406	0	0	2.19789	0.32796	0	0.021372	0	0	0	0	0	1.01661	0.108968	0	0.607737	0	0	0	0.258585	1.60683	0	0.0180903	2.61576	4.38246	0	0
ENSMUSG00000071553	Cpa2	GFP-.specific	-3.16112	6.95177e-09	7.77431e-08	1.26188	0	9.43131	3.16863	0.146746	0.503286	14.2396	8.36222	1.56278	2.75877	7.61511	9.34695	0.421505	0	11.3443	5.91422	0.015606	0	6.87305	11.101	0.0394877	0	7.83953	5.64721	0	66.9277	2.94732	3.38909	0	0	24.9689	8.59812	0	0	5.84928	4.75278	5.5489	0	10.4126	16.2336	1.30288	0	10.3501	10.4036	0.11429	0	6.80071	12.7055
ENSMUSG00000086196	Gm13571	Not.significantly.differential	-6.71473	6.95278e-09	7.77431e-08	0	0	0	0.0414463	0	0	0.523603	0.527374	0.0911242	0	0	1.05393	0	0	0.338173	0	0	0	0.568387	1.08176	0	0	0.106748	0	0	0	0.20621	1.43345	0	0	0.08456	1.74938	0	0	0.337682	0.295364	0	0	0.260239	0.426664	0	0	0.26923	0.639348	0	0	0.49657	0.168111
ENSMUSG00000087514	Gm16076	Not.significantly.differential	-6.52119	6.99514e-09	7.8195e-08	0	0	0	0	0	0	0.588	0.738165	0	0	0.403056	0	0	0	0	0	0	0	0.363731	0	0	0	0	0	0	0	0	0	0	0	0	0	0	0	0	0	0	0	0	0	0	0	0.527424	0	0	0	0	0
ENSMUSG00000068062	Gm14164	Not.significantly.differential	-6.23124	7.01317e-09	7.83748e-08	0	0	1.47206	1.98495	0	0	0.2106	0.698956	0	0	0.431625	0.42057	0.229892	0	0.420985	1.04425	0	0	0.635002	0.374381	0	0	2.10635	0	0	0	1.13908	0.656935	0	0	0.191589	1.14427	0	0	0	0.178287	0	0	0	0	0	0	0.123928	0	0	0	0.557962	0.0653451
ENSMUSG00000047368	Abhd17b	GFP+.specific	1.00047	7.01895e-09	7.83875e-08	27.7236	28.2669	12.7249	12.6763	35.9742	41.8019	20.009	15.318	22.9651	22.831	10.7045	18.8022	34.265	30.0463	19.6284	14.8119	28.9214	26.9953	18.025	24.2735	19.5552	25.3452	22.9863	24.8863	30.0443	19.4008	11.7135	12.5082	40.9103	44.0028	8.00676	17.1548	40.8005	34.7548	12.6693	10.9029	17.1192	39.6168	11.8502	21.7965	27.5014	22.9141	18.5901	18.4237	21.277	21.6175	13.4816	19.036
ENSMUSG00000058070	Eml1	GFP-.specific	-3.06098	7.01636e-09	7.83875e-08	6.2361	5.48541	16.2299	17.8105	2.59834	0.023955	13.658	15.5147	10.5046	9.06823	12.1107	16.9867	7.74083	6.06424	16.8733	13.2561	6.46061	5.30049	12.9037	24.3017	2.78101	0.813927	26.3231	9.72687	0.534288	6.29486	17.3457	15.1649	0	0.735131	14.4338	6.16325	0.353232	0	23.6715	18.5981	0.208692	0.0130383	19.354	38.6572	3.43554	1.67387	24.4578	27.263	1.46497	0	20.0673	26.3285
ENSMUSG00000081136	Gm12990	Not.significantly.differential	-6.05819	7.02016e-09	7.83875e-08	0	0	0.187118	0	0	0	0.370927	2.07156	0	0	0	0	0	0	0	0	0	0.076242	0	1.86086	0	0.234947	0	0	0	0.236928	1.83862	3.1207	0	0	0	0	0	0	2.743	0	0	0	0.752529	0	0	0	0.184606	0.488182	0	0	0.382541	2.04432
ENSMUSG00000024211	Grm8	GFP-.specific	-3.61968	7.02796e-09	7.84094e-08	6.9067	0.421853	6.71011	17.2625	0	0	11.1219	3.79036	6.041	1.77441	6.78907	5.97159	3.49762	4.89779	10.7155	13.2523	4.77432	0.528622	7.06035	9.12524	0.354769	2.21556	5.75307	6.77883	2.08487	0.101647	23.6768	20.8823	3.69237	9.78561	8.56303	5.90172	0.820624	1.23034	5.42783	7.98168	1.03065	0	26.6466	4.69296	0.087917	0.1613	4.87339	2.45697	0	0	7.73435	8.51461
ENSMUSG00000041710	Trpc5	Not.significantly.differential	-5.01152	7.02614e-09	7.84094e-08	0	0.143816	1.72304	0.0926867	0	0.00700945	0.169169	0.046036	0	0.0837269	0.116698	0.662503	0	0	0.387319	0.36658	0	0	0.00879753	0.186023	0	0	0	0.088214	0	0	0.0117756	0.0349167	0	0	0.147149	0	0.100805	0	0.136585	0.0620998	0	0	0.0310868	0	0	0	0.0111578	0	0	0	0.0456183	0
ENSMUSG00000083271	Gm12384	Not.significantly.differential	6.37747	7.02416e-09	7.84094e-08	0.870956	0.691943	0.803073	0	6.08444	3.08499	0	0.0864797	0	0	0	0	1.453	0	0	0	0	0	0	0	0	0	0	0	0	0	0	0	0.125156	0.124151	0	0	0	0	0	0	0	0	0	0	0.224227	2.2235	0	0.39672	0	0.336835	0	0
ENSMUSG00000079357	Gm11100	GFP+.specific	2.29954	7.03233e-09	7.84364e-08	2.01519	4.82365	1.11995	2.02738	2.1539	4.9534	0.729489	2.19518	6.09627	2.72412	0.410067	1.5905	21.1137	17.2396	1.20428	2.14145	15.6079	8.73623	1.43122	1.26762	8.11062	7.17134	2.35835	8.79002e-09	13.3328	15.3082	1.87714	4.68323	8.14512	18.6691	0.535965	1.75788	30.4285	12.0553	0.480741	3.28277	0.529058	0.054649	0.171095	1.64178	3.43669	3.23884	2.20421	0.801335	4.53846	0.337972	0.107044	0.211432
ENSMUSG00000005871	Apc	Not.significantly.differential	-0.816457	7.07447e-09	7.88845e-08	79.397	28.9374	92.1294	67.0461	47.4887	68.4436	101.091	91.0275	92.0787	45.3002	91.8267	64.2457	52.9656	54.0644	84.2626	90.1084	39.7472	52.9737	80.0997	100.005	48.0714	44.5188	90.8782	122.337	48.5362	22.8732	89.665	93.9013	29.208	79.5847	114.783	121.133	68.0526	60.4442	104.909	79.3991	42.3964	52.4902	72.079	85.8033	31.9326	14.6949	69.5101	64.3447	112.521	26.5727	88.8745	76.1419
ENSMUSG00000102953	Gm37019	GFP-.specific	-4.54384	7.08704e-09	7.90027e-08	0.978837	0	1.97014	0.821841	0	0.60949	1.64006	2.03987	0	0.0494123	4.59872	3.98044	0.0474498	0.261498	2.73672	1.38745	0	0.196701	0.896631	0.186257	0	0	0.547016	1.88829	0.0171504	0	0.638834	2.55796	0	0	2.87158	0.126515	0	0	0.424962	0.275876	0	0	1.11807	0.72684	0.0267269	0	0.598704	1.66442	0	0	2.8742	0.910159
ENSMUSG00000100053	Gm28154	Not.significantly.differential	6.70452	7.10931e-09	7.9229e-08	0.36696	0	0	0	0	0	0	0	1.3004	0.223836	0.0127715	0	0	0	0	0	0	0	0	0	0	0	0	0	0	0	0	0	0	0	0	0	0	0	0	0	0	0	0	0	0	0	0	0	0	0	0	0
ENSMUSG00000029326	Enoph1	GFP+.specific	1.11979	7.14617e-09	7.96178e-08	32.6016	39.1833	11.6865	12.106	59.1297	58.6941	14.5783	13.3625	36.9223	27.148	14.8934	14.2213	20.1925	12.4264	14.3411	10.9864	12.5101	22.5529	16.2172	16.2741	17.0756	15.0336	13.4109	10.4475	35.3191	16.6165	18.1572	20.0434	14.5839	9.2072	9.81344	18.461	35.0506	18.2782	11.3906	13.5142	29.8164	15.4294	23.8042	18.123	44.8153	30.6204	13.9725	11.4932	26.5606	31.2616	13.6062	16.4553
ENSMUSG00000051146	Camk2n2	GFP-.specific	-4.62205	7.20088e-09	8.0205e-08	1.90237	2.17937	20.8879	10.985	0	0	8.31764	6.46988	5.25412	1.19935	21.9578	8.28947	2.9474	1.29154	24.7414	18.8071	2.62487	1.61628	23.686	27.1784	0	0	19.7392	23.2542	0	0	12.7016	13.9089	0.24007	0.477842	13.8688	20.5145	5.28708	5.04825	10.318	16.2955	0	0	12.1212	2.02093	1.42247	2.40334	9.05466	9.65278	0	0	5.80386	5.2213
ENSMUSG00000098143	Gm26937	GFP-.specific	-3.35118	7.20487e-09	8.02273e-08	1.44462	1.31838	5.14632	7.47421	0	1.86523	8.11444	14.9009	0	0.364038	14.8977	5.92571	2.51175	3.20458	7.62353	10.8605	0	0.022176	2.40334	8.45914	0	0.0397357	0.866111	3.40485	3.08599	0	9.75307	9.51148	0	0	9.0078	0.311872	0	0.0803798	1.58417	6.75455	0	0	0	1.5417	0	0.115782	5.47181	2.96229	0	0	4.62969	10.3082
ENSMUSG00000005640	Insrr	Not.significantly.differential	-5.0885	7.20818e-09	8.02419e-08	0.105554	0	0.257885	0.582829	0	0	0.715725	0.170687	0	0.242037	0	0.749466	0.27257	0	0.341733	0.420582	0	0.00713964	0.119731	0.1644	0	0	0.0661683	0.0261524	0	0	1.025	0.140388	0	0	0.248046	0.505793	0	0	0.22617	0.264337	0	0	0	0	0	0	0.100981	0.122778	0	0	0	0
ENSMUSG00000001518	Itfg2	GFP-.specific	-1.01522	7.23579e-09	8.05269e-08	21.639	14.7972	32.8862	29.059	33.6343	10.8781	31.1554	40.5722	34.7545	26.5016	41.755	50.9868	20.6587	27.1412	31.1176	30.2404	46.3156	20.293	36.2968	39.3509	12.4475	8.92642	28.2788	23.166	16.5067	28.5048	31.611	33.7188	7.16893	16.4635	35.8121	30.1073	13.2384	11.3682	36.5636	34.8947	10.4251	18.6471	42.9125	31.9267	19.1618	22.873	43.9151	35.3881	16.7517	18.1435	32.4151	49.1212
ENSMUSG00000051920	Rspo2	Not.significantly.differential	-5.80067	7.26733e-09	8.08555e-08	0.184476	0	0.0926509	0.244347	0	0	0.471452	0.588026	0	0.0151898	0.34565	0	0	0	0.0360073	0.233416	0	0	0.20313	0.243971	0	0	0	0	0	0	0.359824	0.237284	0	0	0.0311713	0	0	0	0.510066	0	0	0	0.0791442	0.0651957	0.016405	0	0.736671	0	0	0	0.477958	0
ENSMUSG00000025854	Fam20c	GFP-.specific	-3.18179	7.27538e-09	8.09228e-08	2.93883	0.109433	6.52669	10.5064	0.102607	0.0127515	10.6041	7.96839	0	0.261518	11.7182	15.2059	2.43714	0	8.35147	6.48534	0.402355	0.793257	5.24876	6.37748	3.19983	0.219924	4.64137	16.3683	0.612572	3.68945	12.3677	11.5869	0.454691	0	7.34241	12.1319	0.515083	4.26776	9.78931	7.41589	2.33902	6.42262	1.52511	1.73768	2.76379	1.44461	2.87828	3.07367	3.08449	8.73449	10.2473	3.83229
ENSMUSG00000042961	Egflam	GFP-.specific	-2.68158	7.3231e-09	8.1431e-08	20.1139	13.8409	35.4179	48.4954	0.0725369	0.615253	17.8116	11.4335	45.7925	28.3472	18.0055	20.6833	24.8253	17.1927	15.3864	12.5078	5.77519	6.52648	21.532	20.014	2.15389	1.83724	9.39937	6.54373	3.11469	6.25573	41.5652	22.6137	0.299673	1.41796	10.9654	23.4288	0.414516	0.680288	24.3629	14.6929	0.923051	1.0671	22.0633	33.8275	2.72952	3.64958	32.3399	22.1943	1.05977	2.5024	49.1703	13.6008
ENSMUSG00000075256	Cerkl	GFP-.specific	-4.40809	7.32572e-09	8.14377e-08	21.2609	14.9614	31.3877	41.7371	0	3.27471	20.4526	36.8661	94.2945	40.3205	62.9772	34.5212	18.5225	26.8353	36.2698	29.0327	18.9559	26.7866	95.145	113.027	2.02631	16.2823	42.3233	53.7932	3.54261	2.32455	63.4983	67.3845	0.705886	0.685822	41.3588	11.404	0.603654	3.31954e-06	55.8819	31.2885	0	0	90.9535	102.109	3.67362	5.653	82.1924	104.421	0.81303	0	69.74	45.1504
ENSMUSG00000006576	Slc4a3	GFP-.specific	-1.85079	7.3833e-09	8.2055e-08	14.2528	8.67233	46.2095	5.90883	1.04066	0.788593	8.9143	9.72647	2.15435	3.023	17.0285	9.06566	1.68374	8.51121	29.9845	22.5311	1.74631	2.63195	18.6365	24.571	0.270019	2.99153	9.3988	8.85888	1.76028	5.64605	20.3771	19.4483	0.833023	1.59816	13.8025	4.41799	0.125353	0.0378702	5.96522	8.4641	0.205497	0.00426792	0.754672	1.19973	2.90821	4.8447	3.18268	2.50163	2.6597	10.5308	13.3877	2.07834
ENSMUSG00000029166	Mapre3	GFP-.specific	-1.26131	7.39131e-09	8.21213e-08	29.6609	39.245	58.4596	67.6067	18.9448	19.0193	46.7955	49.1843	52.8439	47.3051	56.6195	52.614	34.379	35.8185	59.1869	58.1104	16.7793	17.3543	50.1566	50.1893	9.79119	5.79334	38.5006	27.2586	21.5559	17.1801	58.7551	45.1109	4.61387	18.7203	54.4168	51.0008	9.64242	6.27583	52.4786	43.1816	0.970409	21.7865	58.2997	46.7668	33.5407	23.615	62.6448	50.7509	21.6271	25.3093	53.666	39.2798
ENSMUSG00000047502	Mroh7	GFP+.specific	2.90102	7.4087e-09	8.22919e-08	8.36202	3.69661	6.10395	1.03097	6.26008	7.18296	0.216745	2.01999	6.63352	12.9055	0.507354	0.0892727	9.29672	3.69267	0.523275	0.732461	0.00715063	0.0159136	0.0654353	0.149965	0	0	0.852769	0.0145309	0.227176	1.48023	0.816613	0.521721	3.92761	10.7036	0.315903	0.231378	1.29547	1.03977	0.619001	4.22714	0	0	0	0	4.02438	9.40163	0.159721	0	9.90995	3.63322	0.794829	0.52123
ENSMUSG00000075020	Mir670hg	GFP-.specific	-2.68822	7.51946e-09	8.34991e-08	0.640733	5.51739	5.41139	9.20053	6.56787	0.202195	20.0497	43.2971	6.78173	11.8368	26.9527	31.932	0.736413	2.89479	21.1574	16.2776	0.135655	0.0178378	11.3033	7.94151	0.141828	0	5.51184	10.531	0	0	6.26504	5.26242	5.31079	22.3133	32.721	30.8846	19.9682	34.6693	25.8662	19.9939	1.93271	0.332389	13.5	12.0589	0	0.513026	9.96926	10.2953	0	0	4.99336	10.2826
ENSMUSG00000019837	Gtf3c6	GFP+.specific	1.14312	7.58626e-09	8.42176e-08	24.5598	17.9986	32.8551	19.2849	29.2176	37.3132	13.5143	30.5366	16.7804	20.3965	14.1148	31.7974	16.1678	33.8788	12.1937	9.37286	140.255	91.8255	16.6817	18.1339	76.1303	78.334	20.7942	42.2412	31.2945	80.8128	17.5736	9.43041	4.45312	14.9788	12.2834	7.0622	34.9909	36.0979	16.7835	32.4834	64.0668	48.7501	92.5301	10.8477	24.5786	35.6921	18.687	25.6225	31.3403	27.8712	12.7414	32.1106
ENSMUSG00000106048	Gm42444	GFP-.specific	-2.95816	7.61016e-09	8.44595e-08	0.882468	0.141815	1.04924	2.91028	0.00697377	0.0445178	2.16596	2.45139	0.509254	0.52101	3.73065	3.37126	0.52065	1.55215	1.91144	2.94189	0.0581351	0.00782645	1.84564	2.86392	0.424068	0	4.83648	4.88992	0.014892	0	2.95749	2.40541	0	1.11341	3.78243	4.27368	0.026129	0.119182	2.82654	4.185	0	0	1.93087	0.6203	0.111281	0.242152	2.37968	1.27539	0	0	4.70896	2.48101
ENSMUSG00000028175	Depdc1a	Not.significantly.differential	-5.28633	7.69028e-09	8.53252e-08	0	0	0	0.158221	0	0	0.170186	0	0	0	0.0879458	0.0300526	0	0	0.340941	0.0911806	0	0	0	0	0	0	0.0282899	0.161603	0	0	0.0269264	0	0	0	0.222514	0	0	0	0.0124936	0	0	0	0.0197925	0	0	0	0.042514	0	0	0	0.0773124	0
ENSMUSG00000062929	Cfl2	GFP+.specific	1.15576	7.69461e-09	8.53497e-08	23.2674	44.7153	29.7103	20.8833	74.7221	61.2636	30.2292	28.9053	17.0004	31.3805	25.1255	26.1636	69.1437	49.1218	23.1889	22.4786	156.547	115.039	34.3876	40.3967	104.014	103.131	45.5928	21.1971	142.223	56.6392	34.7041	34.0425	223.752	176.971	26.3968	31.0705	95.9344	112.06	25.2482	20.5615	62.8376	43.9049	28.3551	29.8641	56.4194	64.9352	29.2426	24.6826	76.1219	101.649	35.2263	26.9877
ENSMUSG00000102357	Gm38348	GFP-.specific	-5.31489	7.71771e-09	8.55823e-08	0.474251	0	2.62423	1.27574	0.845828	0	2.69158	2.59115	0	0	2.11814	1.95708	0	0	0.564533	0.372399	0	0	0.494712	0.370167	0	0	0.113451	0	0	0	1.60051	0.317246	0	0.450079	2.65094	0.495044	0	0	2.30863	0.770818	0	0	0.392087	1.79959	0	0	0.987131	0.153214	0.847233	0	2.76599	5.93462
ENSMUSG00000085792	Gm15414	Not.significantly.differential	-4.85698	7.7278e-09	8.56706e-08	0.604946	0	0	0.241811	0	0	0.421186	0	0	0	0.238535	0.885635	0	0	0	0.542334	0	0	0.216703	0	0	0	0.470704	2.40463	0	0	0	0	0	0	0	0.236972	0	0	0.348579	0.179447	0	0	0	0.348097	0	0	0.417814	0	0	0	0.216791	0
ENSMUSG00000024511	Rab27b	GFP+.specific	1.54987	7.74622e-09	8.5851e-08	12.7598	15.4181	5.77941	2.19204	14.3827	16.6077	4.40951	2.97198	3.70514	9.72399	1.51136	1.24678	7.83054	5.2272	3.11905	3.43985	2.66204	1.945	2.6154	2.32282	1.06188	1.5346	0.480644	3.38237	6.47239	3.47008	3.03842	1.81856	34.4017	42.421	2.98537	2.1698	7.16765	4.15471	3.04398	0.916005	12.7291	7.24783	0.75313	2.38208	7.04874	6.04704	1.51386	0.865648	6.24187	4.67439	1.5908	4.4234
ENSMUSG00000029470	P2rx4	GFP+.specific	1.5056	7.76516e-09	8.60372e-08	3.92604	4.81699	7.42854	0.960749	8.04686	3.44863	3.73863	2.50431	8.0387	8.64717	1.72886	4.00444	5.16132	21.3368	1.53966	1.983	6.29812	3.30221	3.69575	2.02945	10.0517	4.55021	1.75925	1.10023	8.30037	5.5261	2.53133	4.38487	1.90731	3.68229	3.99855	0.257768	8.79568	1.16582	1.39897	1.72498	1.60132	0.814108	2.70815	5.11869	8.45017	6.47638	1.07347	2.92137	8.95081	10.0525	3.45707	1.48404
ENSMUSG00000024758	Rtn3	GFP+.specific	1.27309	7.83918e-09	8.68335e-08	486.825	611.09	231.427	190.044	862.646	771.321	162.25	187.516	720.165	622.17	198.616	204.233	610.273	567.437	239.697	251.558	164.354	134.032	183.657	202.65	153.367	156.592	253.297	263.507	259.321	222.317	175.163	206.676	668.456	601.65	201.47	364.893	477.024	467.827	180.155	217.67	128.179	153.789	158.894	171.249	586.949	479.771	169.407	162.954	410.238	446.143	172.492	219.771
ENSMUSG00000072249	Fthl17f	GFP+.specific	4.37207	7.87728e-09	8.72315e-08	2.3531	0	0	0	2.90622	6.08766	0	0	0	5.67004	0	0	5.09579	0.0673907	0	0.70445	7.43038	1.12519	0.0731165	0.5819	5.05459	3.26749	0	0	0.222719	0	1.90781	0	0	7.23892	0	2.68272	1.12652	2.25164	0	0	3.51857	1.75339	0	0	3.09496	2.53278	0	1.07551	4.38231	5.98454	0.9502	1.58508
ENSMUSG00000045294	Insig1	GFP+.specific	1.30846	7.89611e-09	8.7416e-08	41.8314	52.1467	19.9484	13.6472	56.6923	53.0737	28.8385	16.5177	28.9718	36.7095	12.2831	7.21731	78.1652	52.932	19.5321	24.1186	6.85831	16.9749	9.7388	14.9738	11.9644	12.8629	6.84638	7.90161	23.7741	64.5558	17.7115	20.7023	35.9991	53.3723	20.8256	17.4582	16.908	27.5144	17.0855	22.5568	1.50822	12.2976	15.0986	6.50775	34.3053	24.1076	5.77189	6.53135	11.9479	9.81372	2.48955	6.60737
ENSMUSG00000025496	Drd4	GFP-.specific	-3.04553	7.99711e-09	8.85097e-08	5.47341	1.49198	9.98086	21.2173	0	0.0974345	7.57471	5.1702	6.08522	8.87475	11.4573	9.9822	3.88322	24.5241	9.06714	7.84858	2.73911	4.8368	13.1119	9.95984	0.198155	2.56143	4.869	7.30158	0	0	10.2552	12.5157	0	2.04511	9.06871	5.07557	0.706228	0	19.8946	11.9828	0.0278364	0.010046	21.9504	19.3655	0.959046	2.6936	36.0212	24.8944	0.476134	2.37877	52.3875	18.6819
ENSMUSG00000112947	CT572985.1	Not.significantly.differential	-5.96404	8.01137e-09	8.86431e-08	0.641556	0.284672	1.12578	1.39906	0	0	1.07073	0.901901	0	0	1.55623	0.787574	0.0100501	0	0.959613	2.15001	0	0	0.810626	0.751441	0	0.250884	1.64584	0.867319	0	0	0.978686	0.966972	0	0.0555763	1.34204	0.182129	0.611501	0.135306	1.03132	0.862132	0	0.474781	1.95151	0.463934	0	0	0.75259	0.715924	0	0	0.998891	1.02618
ENSMUSG00000058656	Samd12	GFP-.specific	-5.13935	8.04167e-09	8.8954e-08	1.37682	5.55598	2.37192	9.6153	5.50472	0	7.74682	4.21182	0	0	3.83876	4.42361	3.52992	0	11.1905	11.141	0	0	15.364	8.62197	0.0283615	0	21.2503	3.72128	0.634657	0	15.4176	1.66236	0	0	8.40547	23.6646	0.0360435	2.27048	10.5438	10.2315	0	0	1.84247	2.18844	4.11994	1.39207	3.23577	3.86731	0	2.50185	2.42571	8.19219
ENSMUSG00000090157	Gm16534	GFP-.specific	-6.02042	8.04892e-09	8.90097e-08	2.71966	3.00628	4.18196	6.12418	1.32813	0	5.78448	11.1796	9.02406e-12	2.01527	22.6818	16.5152	1.85374	0	7.17217	7.4119	2.0776e-146	0.257501	4.29805	4.3061	1.1797	0	1.68644e-154	1.38545	1.57708	0	5.14471	6.39078	0	0.800594	5.43764	4.57279	0	2.07638	10.8638	10.7641	0	0	0.840034	6.17678	1.47684	0.938155	6.09799	1.67335	0.920886	0	2.60443	5.69765
ENSMUSG00000001943	Vsig2	GFP-.specific	-6.39546	8.06159e-09	8.91252e-08	0.761937	0	8.62292	3.09431	0	0.0644078	3.44393	1.30928	1.96839	0	2.87898	0.140964	0	0	7.84024	2.22617	0	1.28013	4.05281	3.65747	0	0	10.2651	5.51102	0	0	1.77391	1.6753	0	0	11.1351	6.91879	0	0	6.34743	3.02103	0	0	5.44225	1.67997	0	0.0483825	2.60828	1.16249	0	0	4.90847	2.45631
ENSMUSG00000110824	AC133947.1	GFP-.specific	-3.22269	8.06801e-09	8.91717e-08	0.393685	0	5.32229	5.38113	0	0	5.3114	3.30967	1.34989	0.989049	3.16855	3.40376	1.07622	1.51858	4.26652	1.42409	0	0	2.2404	4.034	0.342265	0	0	0	0	0.14057	2.00176	0.271914	0.232656	1.60312	5.74148	0	0	0	2.29014	5.68515	0	0	1.83693	0.274974	0.204171	0	3.77776	0.20288	0	0	4.2478	0.103338
ENSMUSG00000107225	Gm43637	GFP-.specific	-3.74977	8.09072e-09	8.93982e-08	1.35353	0.219096	1.72606	2.82407	0	0.0715962	2.82305	5.31497	2.21211	0.348721	2.53096	1.32753	0.401637	0.876957	1.40573	1.32374	0.520598	0.0881634	0.557916	1.39193	0	0.0474259	0.69106	0.0231317	0	0	0.91374	0.85315	0	0	2.4882	0.499623	0.0525584	0	2.96702	1.33412	0	0.153059	1.86545	5.15498	0.122449	0.0444432	4.11357	1.49521	0	0	3.35837	0.185286
ENSMUSG00000090286	Gm17615	GFP-.specific	-6.20442	8.16645e-09	9.02101e-08	0	0.0120603	0.312872	1.36718	0	0.0135047	1.4285	0.661531	0	0	0.497899	0	0.419573	0	1.96483	1.78186	0	0	0.461279	0.739605	0	0.0311251	3.65528	0.92582	0	0	4.61399	3.6673	0	0	1.86801	0.777162	0.527672	0	0.263583	0.0855619	0	0	0	0	0	0	0.450206	0.191331	0	0.0140089	3.33348	0
ENSMUSG00000033184	Tmed7	Not.significantly.differential	0.812412	8.29026e-09	9.15526e-08	37.2997	35.6076	19.9659	13.5679	60.2775	59.9049	32.138	30.8132	38.943	37.1252	23.3063	23.8677	32.1544	42.807	25.9401	26.1994	47.5175	38.3255	22.0739	29.2462	31.6359	42.1953	28.4226	20.3449	45.1676	20.1471	20.4852	17.0483	37.0704	28.2532	31.3692	29.0645	39.86	43.112	20.2665	20.0748	50.9571	122.042	29.5686	31.2525	64.986	39.6795	24.0591	27.8148	38.0575	46.7952	31.6241	29.2346
ENSMUSG00000029337	Fgf5	Not.significantly.differential	-5.95376	8.37279e-09	9.24386e-08	0.0546793	0	0.349686	1.23008	0	0	1.0211	4.28583	0	0	0.134517	0.26611	0.119265	0.109601	1.13609	0.529791	0	0	2.02772	0.717644	0	0	0	0	0	0	0.102632	0.0609949	0.0368267	0	0.170203	0	0	0.0134397	1.65739	0.985336	0	0	1.01551	0.771576	0	0	0.540503	2.41834	0	0	0	0.931522
ENSMUSG00000107295	Gm42896	Not.significantly.differential	-7.23095	8.44643e-09	9.3226e-08	0.536871	0	1.1518	1.79117	0	0	1.23901	1.9485	0	0	0.115174	1.05443	0	0	0.381955	0.585074	0	0	0.815934	0.835698	0	0	5.0219	1.13154	0	0	1.03308	0.108615	1.7408	0	0	0.76828	0	0	0.0386517	0.0801983	0	0	0.644322	0	0	0	0.19877	0	0	0	0.254757	0
ENSMUSG00000090584	Gm17169	Not.significantly.differential	-6.34705	8.4686e-09	9.34451e-08	0	0	0	3.41507	0	0	0	0	0	0	0	0	0	0	0	0	0	0	0	0	0	0	0	0	0	0	0	0	0	0	0	0	0	0	0	0.319425	0	0	0	0	0	0	2.11947	0	0	0	2.58477	0
ENSMUSG00000049176	Frmpd4	GFP-.specific	-4.58767	8.48477e-09	9.35978e-08	0.785979	0.136964	1.35237	0.601016	0	0	0.723752	1.52926	0.398804	0.122057	1.42102	0.276733	0.409695	0	1.20886	1.25496	0	0.0373549	1.57096	0.899433	0	0.683309	1.34106	1.59154	0.0917319	0	2.59584	1.6174	0.937013	0.032315	1.19949	0.985637	0.330132	0.0157286	0.669488	1.01224	0	0	0.548842	1.72812	0	0	0.392985	0.128525	0	0	0.628429	1.07507
ENSMUSG00000108151	Gm44290	Not.significantly.differential	-6.60867	8.55855e-09	9.43859e-08	0	0	0.0354296	0	0	0	0.27745	0.764218	0	0	2.27608	1.04379	0	0	0.120552	0	0	0	0	0	0	0	0	0	0	0	0	0	0	0	2.52262	0	0	0	0.496175	0	0	0	0	0	0	0	0	0.0624584	0	0	0	0
ENSMUSG00000032292	Nr2e3	GFP-.specific	-3.21528	8.57467e-09	9.45376e-08	61.0673	46.6748	120.617	147.44	0	6.38276	108.194	99.4846	154.275	92.739	85.9307	107.367	64.3688	86.2249	54.2688	51.4974	10.9767	6.87628	35.6643	28.0246	2.83866	2.57386	21.9936	21.2141	12.248	17.3352	77.3071	71.0778	4.96906	6.55012	53.9716	50.7794	0.300976	0	57.6818	29.2753	11.4188	0.0862731	78.9195	85.59	21.4784	13.1297	209.729	191.589	0.0958458	6.2191	221.286	60.5668
ENSMUSG00000107369	Gstm2-ps1	Not.significantly.differential	4.22482	8.6536e-09	9.53818e-08	0.412348	0.418052	0.519839	0	0.219966	0.397639	0	0.141238	0.607092	0.333207	0	0	1.2879	0.682554	0	0	0.300151	0.699984	0.158909	0	0.413013	0	0	0	1.66599	1.75605	0.118619	0	1.2455	0.204698	0	0	0.412138	0.453197	0.081938	0	0.180238	0.19547	0	0	0.549006	0.423056	0	0	2.0302	0.481189	0.105985	0.0925793
ENSMUSG00000067872	Ccdc87	Not.significantly.differential	-6.30281	8.65885e-09	9.54134e-08	0	0	0.4436	0.58014	0	0	0.156048	0.320233	0.677788	0.336524	0	0.586324	0	0	0.139302	0.437649	0	0	0.260214	0.353945	0	0	0	0	0	0	0.0474822	0.829935	0	0.0284007	0.148014	0.557503	0	0	0.893276	0	0	0	0.323742	0.263728	0.346188	0.255305	1.59909	0.787321	0	0	0.855676	0.0130955
ENSMUSG00000036249	Rbm43	GFP+.specific	1.71712	8.70532e-09	9.58992e-08	3.12215	18.8849	3.85733	0.830848	2.92289	4.89574	1.7245	2.28292	4.50728	4.74551	0.39073	2.64962	5.76936	2.56816	2.42487	4.58487	9.20402	10.9202	3.20438	4.22102	10.8888	10.9458	9.05158	5.30082	16.7845	16.5569	6.511	5.08926	0	4.58165	2.70462	5.93855	11.0167	2.87287	1.25855	1.9884	12.4005	12.4628	2.40907	1.58364	10.1319	8.16874	1.45735	1.34305	2.75381	14.5944	3.9596	3.5098
ENSMUSG00000058126	Tpm3-rs7	GFP+.specific	1.55439	8.79263e-09	9.68345e-08	3.3514	4.19711	7.57492	2.42683	8.23162	5.75934	3.61946	2.03916	9.81336	14.1427	3.50047	2.89982	46.066	62.7683	12.5994	12.2669	48.0841	47.3658	20.428	16.5233	51.0867	38.2266	23.4336	16.9291	39.0564	21.1915	14.9423	13.7035	70.2752	107.408	5.13317	21.1111	100.465	174.296	11.3954	13.2362	28.2669	50.787	12.1243	9.08758	12.4113	14.9996	5.30522	4.67146	16.4707	24.7071	8.99076	8.88946
ENSMUSG00000081683	Fzd10	GFP+.specific	2.18603	8.84543e-09	9.73893e-08	2.62143	5.06549	3.58519	1.48657	2.64298	1.27764	0.918714	0.855158	7.19796	10.1001	0.84313	0.800268	14.5315	23.3058	3.51712	2.6701	6.06937	5.38192	0.877048	1.17955	5.35595	3.65705	0.251026	0	8.26415	9.27685	2.28941	1.70241	1.6286	2.73003	1.34145	0.955399	0.75958	0.0403018	1.31218	0.415967	1.22085	0.0170546	0.0506928	0.0222679	11.8333	10.493	1.81425	1.38675	2.28413	1.88389	1.23164	0.343345
ENSMUSG00000089710	Gm15810	Not.significantly.differential	-7.32961	8.85259e-09	9.74415e-08	0.612988	0	0	0	0	0	0.128814	0	0	0	0	0	0	0	0	1.39207	0	0	0	0.0534328	0	0	0	0	0	0	0	0	0	0	0	0	0	0	0	0	0	0	0	0.077435	0	0	0.0974292	0.345776	0	0	0.601719	0.349976
ENSMUSG00000008682	Rpl10	GFP+.specific	1.2087	8.87816e-09	9.76962e-08	39.4232	45.1365	31.5572	48.0514	48.6266	74.1072	45.3162	45.8357	31.2103	49.7218	39.6811	66.126	78.8206	108.505	48.7265	45.7253	281.353	250.525	69.3683	70.8159	258.642	300.23	64.2803	106.769	204.243	238.987	48.4868	81.1992	113.979	73.5578	42.5665	80.5821	232.38	252.146	57.3135	67.6041	509.665	517.934	132.177	79.0902	109.739	103.621	47.8999	73.219	163.528	186.931	47.4498	75.9378
ENSMUSG00000106214	Gm43426	GFP-.specific	-6.23126	8.92338e-09	9.8167e-08	1.43728	0.0312222	0.997134	8.41869	0	0	5.50239	1.83723	0.16432	0.893889	16.1117	6.73621	1.96407	0	8.43426	5.70557	0	0.0143583	3.4815	5.35756	0	0	7.44981	4.08866	0.508083	0	5.01819	7.83432	0	0	4.89753	3.37541	0.299584	1.76568	4.10781	2.18547	0	0	2.20692	3.48664	0	0	4.31524	2.49641	0	0	7.97426	4.84123
ENSMUSG00000037032	Apbb1	GFP-.specific	-2.20159	9.05837e-09	9.96247e-08	38.291	48.3952	63.5529	80.4831	14.1961	13.0635	59.3707	37.5132	10.4572	15.0236	46.1325	63.1898	21.505	18.8686	56.5154	69.5888	5.06084	6.44899	49.9081	70.7357	6.38396	15.7415	21.4896	43.6127	13.2817	15.0954	42.2706	41.9582	3.52656	42.719	82.1556	99.6566	2.30759	0	73.4827	53.7785	1.49535	0	39.169	55.7095	17.5855	25.9059	68.6253	42.4634	51.7173	10.8048	55.8823	37.1202
ENSMUSG00000075410	Prcd	GFP-.specific	-2.7879	9.08422e-09	9.98817e-08	17.723	6.03073	39.3684	112.247	0	0	35.085	29.1357	51.284	44.7559	31.2958	44.3646	26.1784	21.1245	24.4231	22.2143	3.03063	5.07585	27.9404	36.8799	0	5.20764	7.51044	2.25252	8.14342	27.5999	22.8922	33.5274	0	15.1845	48.4797	47.6124	3.07023	0	41.273	26.3297	0.974693	0	71.1163	62.6519	4.81584	5.54177	64.9761	77.4119	4.31047	0	80.6426	57.2477
ENSMUSG00000020429	Igfbp1	Not.significantly.differential	-5.69529	9.09318e-09	9.99529e-08	0	0	0	0.257425	0	0	0.0443337	0.41033	0	0	1.37523	0	0	0	0.432308	0.83208	0	0.0792159	0.503502	1.08012	0	0	0	0	0	0	0.511074	0.254108	0	0	0	0	0	0	0.07849	0.0271624	0	0	0	0.0261928	0	0	0.33867	0	0	0	0.589561	0
ENSMUSG00000030092	Cntn6	GFP-.specific	-2.11011	9.1097e-09	1.00107e-07	2.34557	2.13417	3.53844	4.63855	3.10017	1.20867	8.71569	9.68066	0.787687	0.900106	6.27059	5.32459	1.74139	4.13837	10.0829	9.01994	0.777814	0	4.31464	6.87772	0.909687	0	9.67717	5.06956	0.529477	3.92731	6.47896	7.88565	0.231605	1.1057	2.41524	15.5336	0	1.28699	4.08936	8.34835	0.0293649	0	5.11283	1.64527	1.0977	1.05476	3.54796	3.76722	0.0221784	1.87719	2.24536	2.46945
ENSMUSG00000020718	Polg2	GFP-.specific	-1.51758	9.11429e-09	1.0013e-07	6.39513	1.90385	9.69878	8.60532	3.83953	3.67987	9.19066	6.50288	7.92023	6.7247	14.8193	8.42833	1.74399	2.89727	7.1479	5.17301	2.71435	0.84354	4.53449	4.01197	1.38246	1.74818	2.71839	0.758923	3.4113	1.56313	5.37456	9.89912	0.364544	2.23396	6.79334	18.1168	11.5353	0.0122046	9.85255	8.1024	0	0	9.49945	8.55748	1.77921	1.40081	14.7851	8.8937	1.23737	3.55317	14.3823	13.3893
ENSMUSG00000035314	Gdpd5	GFP-.specific	-2.44883	9.18629e-09	1.00894e-07	19.2813	8.97938	15.296	18.3154	5.50713	4.21265	17.2263	17.5776	6.16014	14.4263	20.9837	41.0123	8.05599	10.3447	15.8193	14.7049	2.53078	2.67237	14.5298	13.2227	0.809131	0.630827	8.84443	17.3948	2.47381	4.82124	12.7599	15.2435	0	1.74748	15.9667	11.5726	0	0.466083	21.8964	20.9327	0.0576762	0	16.6411	19.4798	3.06481	4.14908	19.0168	17.4168	2.21357	6.35768	27.8948	14.0593
ENSMUSG00000041258	Zfp236	Not.significantly.differential	-0.838843	9.19671e-09	1.0098e-07	12.0314	6.39488	10.2727	24.9439	12.2096	18.3249	17.0916	18.1676	16.548	12.8361	30.6658	20.3631	21.4297	9.12219	21.5907	15.315	3.02076	5.42072	19.2373	15.8142	5.36468	7.55908	8.28282	33.148	2.11582	2.9466	15.1631	10.4606	16.8015	10.2162	17.5513	9.37714	8.13036	4.449	17.5395	22.303	5.6975	8.55828	6.69313	19.407	10.6049	7.02149	23.6232	16.8945	4.89923	2.80853	22.5952	8.90258
ENSMUSG00000042476	Abcb4	GFP+.specific	1.50273	9.30131e-09	1.02101e-07	4.58581	3.49019	1.2454	2.48332	2.7353	8.11917	1.6028	2.90169	11.6398	8.70163	1.89629	0.247417	3.43035	1.88784	1.65414	0.798578	0.862709	1.54432	0.742527	1.35202	8.59406	1.79031	0.601977	0.915381	8.74626	1.79674	4.38294	1.55773	5.66522	6.08476	9.47405	0	3.44453	5.18474	0.526204	4.68517	0.398489	0.533843	0.880543	1.106	2.37474	2.09841	1.61825	0.712623	2.46448	1.99714	0.379085	0.841294
ENSMUSG00000002147	Stat6	GFP+.specific	1.56027	9.39776e-09	1.03132e-07	10.1153	10.9096	7.48703	1.33193	0.374947	6.715	1.65712	1.75767	7.34849	5.86212	2.61891	0	7.30576	0.865692	2.24842	2.88808	18.4121	8.01778	2.22247	0.835721	16.2715	15.7641	2.06857	0.935625	16.1444	18.49	1.13647	1.1882	9.16197	22.4409	4.60464	0.81353	1.333	11.1031	4.97874	1.04751	0.81047	0.0362563	1.14689	5.49255	4.0792	2.97366	0.530032	0.474807	4.41937	5.89105	8.03577	5.90934
ENSMUSG00000057335	Cep170	Not.significantly.differential	-0.894654	9.43366e-09	1.03497e-07	10.9936	11.9834	22.84	25.862	25.2958	13.6139	35.1191	29.9224	7.359	13.1161	37.5834	47.3363	11.2617	7.84905	32.2073	35.8722	43.8793	13.6449	34.1234	31.3329	16.182	26.8048	52.0978	81.9919	7.40557	46.302	34.7944	36.3274	8.78958	25.2664	29.3294	42.3233	24.351	13.3703	21.4174	22.7912	16.6272	26.1758	26.205	23.4336	12.5513	7.56637	26.4347	24.2392	10.4719	14.1608	19.7486	29.5172
ENSMUSG00000046985	Tapt1	GFP-.specific	-1.06293	9.44137e-09	1.03554e-07	23.9919	20.0021	42.3714	44.3282	25.9516	21.9914	36.908	36.153	17.0803	28.0971	36.0056	39.5793	33.6427	70.0454	33.1975	32.2959	8.23402	9.02161	28.0634	34.8519	8.4458	3.60847	12.1557	6.22533	19.1952	1.0439	17.8031	18.7956	38.2241	36.877	28.6681	20.7979	19.5644	12.4009	29.1307	19.9047	27.0448	9.33986	41.9378	31.6576	10.4025	15.544	52.0675	47.2522	14.1519	11.2426	39.894	21.1275
ENSMUSG00000057963	Itpk1	GFP-.specific	-1.51162	9.51307e-09	1.04312e-07	7.4551	12.0131	12.8424	5.73543	20.361	20.3077	9.93144	16.2114	3.89075	6.62796	14.3216	10.9838	6.9282	4.475	10.2565	12.1112	1.72712	3.00654	9.55459	8.15743	2.35109	10.0251	3.58455	5.78827	4.04168	2.50937	21.6325	12.6821	0.807311	1.67465	11.7062	7.28407	1.3917	0.0339988	7.72737	12.9368	2.77395	0.671655	10.1997	15.4297	22.4227	8.18702	7.90476	6.46454	3.27776	0.329892	8.12081	18.373
ENSMUSG00000042641	Rgsl1	Not.significantly.differential	-6.57115	9.63485e-09	1.05618e-07	0	0	0.311776	0.124037	0	0	0.310277	0.480283	0	0	1.94875	0	0	0	0.646377	1.20702	0	0	0.098795	0.103914	0	0	0.180878	0.150685	0	0	0.0480295	0.951511	0	0	0.29614	0.331687	0	0	0.308865	1.21598	0	0	0	0	0	0	0.0288096	0.0502502	0	0.958809	0.0884713	0.887237
ENSMUSG00000089917	Uckl1	GFP-.specific	-1.55356	9.65667e-09	1.05829e-07	63.0026	41.1319	113.845	109.89	14.3641	7.39017	121.561	97.354	73.7837	95.6301	125.859	85.5441	86.7869	49.3507	64.5111	64.1776	32.5783	29.5182	62.6823	74.2302	42.2017	15.2699	73.588	19.2849	9.16941	70.2918	76.2634	56.5231	6.70057	34.9033	100.303	105.044	26.5633	17.1289	107.863	66.5572	8.91991	7.11489	93.2564	180.662	25.1662	27.4894	146.99	136.869	53.1631	34.8985	111.46	73.5191
ENSMUSG00000113327	AC164086.1	Not.significantly.differential	-6.51134	9.67556e-09	1.06007e-07	0	0	0	0	0	0	0	0	0	0	0	0.648055	0	0	0	1.50551	0	0	0	0	0	0	0	0	0	0	0	0	0	0	0	0	0	0	0	0	0	0	0	0	0	0	0	0	0	0	0	0
ENSMUSG00000100417	Gm28578	GFP-.specific	-5.26899	9.77483e-09	1.07065e-07	2.08592	0	0.554102	0.709391	0	0	1.26143	0.857012	0.980592	0	6.07211	4.58352	0.384002	0	1.91119	0.663718	0	0.137665	0.938714	0.861002	0.346758	0	0.694479	2.19542	0	0.0204971	1.01845	1.08437	0	0	1.99569	1.16991	0.067537	0	1.14154	0.96274	0	0	0.65379	0.0273534	0	0	2.1868	1.87107	0	0	0.0544937	7.00226
ENSMUSG00000097547	B230110C06Rik	Not.significantly.differential	-6.70486	9.85801e-09	1.07947e-07	0	0	0.309129	0	0	0	0.17921	0	0	0	0	0	0	0	0.635339	0	0	0	0	0	0	0	0	0	0	0	0	0.068595	0	0	1.72922	0.136858	0	0	0.0483405	0	0	0	0	0	0	0	0.343402	0	0	0	0	1.20845
ENSMUSG00000052374	Actn2	Not.significantly.differential	-5.76196	9.87473e-09	1.081e-07	0	0	0.103018	3.21033	0	0	0.488768	0	0	0	0	0	0	0	0	0.378086	0	0	0.357987	0	0	0	0	0.150683	0	0	0	0.674583	0	0	0	0	0	0.0113209	0.25269	0.288215	0	0	0	0	0	0	0	0	0	0	0	0
ENSMUSG00000019845	Tube1	GFP-.specific	-1.67593	9.9383e-09	1.08767e-07	5.1704	5.20378	8.56433	10.9058	2.99057	2.58319	11.5684	16.1452	16.0136	4.0042	8.38716	7.83237	4.48229	2.97466	6.553	8.98148	0.660022	1.446	4.46726	5.22921	0.659478	0.911948	3.75795	7.56732	3.45046	6.74913	5.47669	6.70634	2.67979	0	16.5345	7.02634	2.57	0.101576	10.3573	5.00508	0.217607	4.68298	8.87754	7.16588	3.69242	3.00777	13.0251	12.4508	0.433327	3.6154	10.6543	7.18336
ENSMUSG00000103601	Gm18150	GFP-.specific	-6.83602	9.95301e-09	1.08898e-07	0	0	0.106997	0.236294	0	0	0.771122	0.872724	0	0	1.10001	1.23699	0	0	0.458061	3.96223	0	0	1.25385	0.174585	0	0	0	0	0	0	0.367257	2.73615	0	0	12.3969	0	0	0	0.0844249	0	0	0	0	0	0	0	0	0.657327	0	0	5.89056	0
ENSMUSG00000033278	Ptprm	GFP-.specific	-1.54352	9.96358e-09	1.08984e-07	4.41631	4.10782	8.29792	11.7693	2.16921	1.79306	6.57124	10.6434	2.54979	2.64797	6.48779	5.93521	2.50616	1.6309	7.195	6.81191	1.19454	2.23788	7.40806	6.07471	1.56392	2.08577	7.15207	7.75337	1.84944	4.04891	7.54214	8.97614	0	0.559644	5.29883	3.66985	0.51326	0.210019	7.21289	10.678	0.833257	0.13434	4.93296	3.2154	1.44729	2.22632	3.89894	2.37595	1.21393	3.62921	7.22189	5.36228
ENSMUSG00000106300	Gm42765	Not.significantly.differential	-6.35678	1.00241e-08	1.09616e-07	0	0	0	0.309583	0	0	0.295827	0.424853	0	0	0	0.224301	0	0	0.397156	0	0	0	0	0.49613	0	0	0.0100454	0	0	0	0	0.0158351	0	0	0.415712	0.149208	0	0	0.405283	0.30079	0	0	0	0.533313	0	0	0.0906594	0.134915	0	0	0	0
ENSMUSG00000112168	AC158619.1	Not.significantly.differential	-6.64057	1.00416e-08	1.09778e-07	0	0	2.52652	0.210544	0	0	0.632588	0	0	0	0	0.0511538	0	0	0.6998	0.524251	0	0	0.816363	0.0261483	0	0	1.18098	0	0	0	0.632194	1.15715	0	0	0.0536849	0	0	0	0	0	0	0	0	0	0	0	0	0	0	0	0.395451	0
ENSMUSG00000036120	Rfxank	GFP+.specific	1.83668	1.00733e-08	1.10095e-07	3.04199	13.3125	2.04812	3.57099	11.6532	5.28831	2.46638	3.75856	2.2634	9.79353	3.63758	1.10114	7.29322	2.38157	3.10969	3.1814	6.02784	5.97843	3.6683	2.04254	4.84848	11.7316	2.51044	2.5685	15.3663	25.8104	4.11581	3.12605	15.5447	6.17157	1.33931	0.0157558	9.77519	8.27968	3.49582	4.30956	2.71292	6.24824	4.13563	1.23242	9.54948	8.86087	4.05763	2.38127	2.7789	6.3013	2.91058	5.68884
ENSMUSG00000112153	AC132465.3	Not.significantly.differential	-5.95958	1.0141e-08	1.10805e-07	0.149092	0	0.114786	1.7615	0	0	0.698871	0.823146	0	0	0.509593	1.26537	0	0	0.758824	0.641873	0	0	0.134822	0.633236	0	0	0.663474	2.05725	0	0	1.47176	0.442667	0	0	0.850479	0	0	0	0.3231	0.0979067	0	0	0	0.296537	0	0	0.12284	0.0939976	0	0	1.52541	0.0615557
ENSMUSG00000025040	Fundc1	Not.significantly.differential	0.83101	1.02006e-08	1.11425e-07	41.1777	48.257	29.5419	18.4083	57.9633	54.9146	33.4084	38.3363	44.7441	29.3628	21.2844	33.1544	40.1617	39.8851	28.0874	21.554	34.1485	43.5796	23.9795	26.7578	29.7996	33.0133	32.0764	29.5627	31.9	35.1035	21.6137	27.5326	62.5982	76.7667	37.0156	40.8842	25.4521	35.6054	17.6132	18.5331	29.229	48.6905	30.3784	17.6533	52.9943	41.4249	21.0351	28.3589	30.8361	21.9389	22.8968	19.1025
ENSMUSG00000102841	Gm38036	GFP-.specific	-4.72552	1.02299e-08	1.11715e-07	0.7591	0	1.73934	3.10249	0	0	4.35716	2.19971	0.155548	0.112759	2.59681	0.794549	0.649194	1.89078	2.04894	2.39545	0	0.712042	3.33224	2.58888	0.313026	0	4.29072	0.412662	0.116348	0	2.98848	2.54295	5.34582	0.149764	3.10849	1.13913	0	0.0729481	2.61731	0.732237	0	0	4.65047	3.89054	0.0152196	0.278472	3.19461	3.22861	0	0.19715	8.03678	1.63495
ENSMUSG00000026866	Kynu	Not.significantly.differential	-6.75589	1.02446e-08	1.11845e-07	0	0	0.096932	0.709568	0	0	0.388754	0.294773	0	0	0.264459	0.64999	0.594009	1.22636	0.0593962	0.528501	0	0	0.161245	0.433887	0	0	0.105703	0	0	0	0.81812	0.441764	0	0	0.636576	0	0	0	0.349321	0.0977115	0	0	0	0.44391	0	1.11411	0.210162	0.766119	0	0	0.501482	0.107506
ENSMUSG00000108526	Gm45828	GFP-.specific	-3.2023	1.03993e-08	1.13503e-07	5.12484	1.93959	10.0055	12.0078	0	1.0508	13.0145	7.85163	1.47998	3.80945	18.318	17.0846	1.97042	4.88375	6.14814	5.40198	1.63942	0.318542	4.79928	4.20012	0.0286458	0	2.29687	5.86387	3.47185	0	2.63248	5.08102	0.261801	5.53474	8.87194	1.53132	0	0.0573094	8.4975	4.82729	0.0598781	0	1.09922	2.77965	0.856594	2.16502	9.0101	2.84968	0.360378	0.0178691	19.1415	7.87595
ENSMUSG00000022836	Mylk	GFP-.specific	-2.2581	1.05389e-08	1.14995e-07	6.34448	2.70159	17.8184	24.4549	1.7467	1.47789	16.548	16.0742	6.77996	6.72479	12.3116	10.0535	4.68462	3.30502	12.2996	14.0311	3.44105	3.46333	5.85777	6.54778	2.5694	2.42397	5.26638	4.87827	1.72541	0.872457	8.00867	9.58596	6.45711	3.32582	19.3615	13.1371	1.24133	0.752187	13.1678	18.2026	0.0279887	0	5.77338	11.288	0.973431	2.17759	15.306	9.44459	0.230749	0.328193	14.857	11.235
ENSMUSG00000039037	St6galnac5	GFP-.specific	-3.1918	1.05705e-08	1.15309e-07	1.4957	0.0992592	5.75832	6.95401	1.2314	0.90057	7.83154	5.475	3.37245	5.20608	8.77295	9.31695	3.86623	3.01233	5.47706	7.5811	0.548488	1.35253	6.27882	5.70073	0	0	15.9602	5.66765	0.798494	0.00924545	8.40109	4.8072	4.24868	0.381606	10.8033	8.64685	1.00276	0.256374	7.10796	9.50614	0.0174072	0	17.9102	14.7247	0.424012	0.231283	11.1148	9.45737	0.381952	0	10.4796	6.55528
ENSMUSG00000105195	Gm43584	GFP-.specific	-6.85535	1.07412e-08	1.1714e-07	3.4131	18.4686	9.98163	9.15322	0	0	6.07444	4.71504	0.230366	0	13.3368	7.02622	4.65525	0	9.63131	9.56779	0.195859	0	7.66016	10.3126	0.0583249	0	3.62384	6.2679	0	0.288417	12.4901	3.22534	0	0	9.77994	4.31531e-08	0	0	6.95037	8.73268	0	0	3.50244	1.98	0.0697447	0	3.92307	1.91143	0	0.0786068	5.70459	11.4386
ENSMUSG00000085448	Gm13963	GFP-.specific	-6.23058	1.08426e-08	1.18213e-07	0.0377849	0	0.133758	1.74925	0	0	1.65776	4.95434	0	0	3.07032	6.12274	0	4.20735	1.53493	1.91247	0.0549092	0	0.510884	0.0361113	0	0	0.084087	0	0	0	2.28562	0.147993	0	1.941	0.445877	0	0	0	1.45471	1.8312	0	0	0.484845	0	0	0	0.331573	0	0	0	0	1.65198
ENSMUSG00000111267	AC174799.1	GFP-.specific	-5.03144	1.08562e-08	1.18329e-07	0.435478	0	0.578213	1.18924	0	0	1.50823	0.518878	0	1.23412	1.40141	0	0	0.0603284	0.21834	0	0	0	2.38833	1.42159	0	0	2.26734	1.51958	0	0	2.47298	0.850294	0	0.372453	1.49791	0	0	0	2.19374	0.103384	0	0	0.0464719	0.399239	0	0	0.764531	1.87025	0	0	2.41979	0
ENSMUSG00000029687	Ezh2	Not.significantly.differential	-0.932232	1.08736e-08	1.18487e-07	24.18	37.3379	33.8547	48.0667	30.5543	34.3032	56.7978	74.7012	26.3068	28.2762	66.1001	65.2507	25.4242	89.1692	46.8051	40.4711	29.6836	22.9585	42.117	66.0505	26.1365	17.2978	78.4399	47.6618	15.4864	12.761	45.7854	45.7258	19.6445	23.1848	62.5037	38.4606	12.4888	20.6828	37.4565	43.6096	45.9041	20.6561	103.301	72.2764	18.4773	16.7565	62.2155	88.6871	21.5295	26.8348	31.1902	47.256
ENSMUSG00000003166	Dgcr2	GFP+.specific	1.03389	1.09155e-08	1.18912e-07	32.8897	35.7877	19.475	14.7473	23.3761	27.1247	13.5118	14.4994	29.1477	24.1917	15.4976	13.7144	21.6854	31.5751	16.1499	13.933	11.9342	13.0006	13.9855	13.2874	14.1713	15.8713	10.6729	11.7709	27.4994	27.6771	18.3516	17.9049	5.51523	12.6837	12.0558	13.789	16.8396	11.8153	13.7255	11.9571	8.37684	16.4625	8.66223	10.4425	28.1469	34.3356	9.42635	6.39887	30.041	20.6923	13.1591	9.86338
ENSMUSG00000109431	Gm45161	GFP-.specific	-5.40366	1.09385e-08	1.19129e-07	0.672117	1.0555	0.423247	1.97651	0	0	1.27244	2.7041	0	1.69072	2.43726	3.39848	0.271355	0	0.811375	1.22904	0	0	0.7903	0.499713	0	0	0	0	0	0	0.811785	2.67392	0	0	0.576467	0	0.527664	0	0.824033	1.22412	0	0	0.282496	0.98931	0	0	0.691957	1.44723	0.035477	0	0.838301	0.340801
ENSMUSG00000037443	Cep85	GFP-.specific	-1.12319	1.09858e-08	1.19613e-07	11.3861	5.62312	21.8451	15.4741	6.78655	8.46317	18.4648	13.9034	19.319	9.64734	21.2013	11.281	10.8333	13.6255	12.6391	9.90104	6.16868	3.13269	13.5079	11.3988	1.90594	3.60825	4.80444	8.8047	5.67637	4.28566	15.3154	11.6528	16.9199	8.54801	14.4097	8.82975	2.48703	5.77267	11.5396	9.42037	0.00674847	4.7791	13.4366	16.1124	5.70763	6.2964	18.9274	14.6776	3.0808	3.57161	12.264	9.88642
ENSMUSG00000091537	Tma7	GFP-.specific	-1.7184	1.10119e-08	1.19864e-07	79.3308	18.9168	166.073	128.575	17.9868	18.3552	99.9621	85.7048	229.22	92.099	94.9687	148.846	74.983	124.214	83.8063	174.767	141.104	67.1201	156.537	156.35	35.9544	90.0881	127.41	236.229	25.4908	107.48	90.0098	60.6123	135.692	30.6404	140.109	192.017	66.6557	13.5771	91.8957	112.809	23.36	46.2904	425.336	337.58	58.0456	33.0649	249.975	302.261	3.97347	15.7946	175.638	128.072
ENSMUSG00000001663	Gstt1	GFP+.specific	3.43456	1.11472e-08	1.21304e-07	23.1391	21.8387	4.40887	1.36854	20.4162	48.5252	1.49801	3.38669	29.6188	15.5303	0.188994	0.865483	15.1072	13.6699	2.41449	1.94569	7.0549	5.43206	0.649333	0.103381	3.19966	1.6116	0.557659	1.41992	27.5126	21.1291	4.4258	1.46659	19.9646	9.28008	1.73209	0.175597	0.106945	1.12212	0.423836	0.571499	0	0	0	2.89341	16.3608	23.9417	2.34771	0.484082	12.2487	17.1572	0.613561	11.2905
ENSMUSG00000059361	Nrsn2	GFP-.specific	-5.64366	1.11631e-08	1.21444e-07	1.11786	1.23531	8.52813	9.76557	0.572413	0	7.10292	1.25388	0	1.11509	3.86267	1.25328	0.924007	0.474453	10.3336	11.1956	2.0055	0	14.5206	10.6883	0	0	4.76239	3.30228	0	0	14.0737	18.234	0	1.30664	5.91395	3.23385	1.46869	0	4.4016	2.93124	0	0	5.78336	0	0.208482	0	1.75441	0.638373	0	0	3.00691	1.04172
ENSMUSG00000079598	Clec2l	GFP-.specific	-5.047	1.12797e-08	1.2268e-07	0	0.082857	4.31434	2.34799	0	0	4.67491	0.690552	0	0.117964	1.99603	1.78643	0.831573	5.12887	8.85396	13.7814	0	1.62876	9.89304	7.66389	0	0	6.89375	12.7048	0	0	9.17941	7.71748	0.141283	0	4.58757	3.91231	0.929976	0	4.8706	2.4398	0	0	0.78212	0	0	1.0264	1.86722	1.95821	0	0	0.074999	10.558
ENSMUSG00000105639	Gm42516	Not.significantly.differential	-5.83787	1.13284e-08	1.23176e-07	0	0	2.64136	0	0	0	0.539356	0	0	0	0	0	0	0	0.0703624	0.513621	0	0	0.54656	0	0	0	0	0	0	0	0	0	0	0	0.184323	0	0	0.0592148	0.516094	1.1361	0	0	2.60766	0.516527	0	0	0	0.799194	0	0	0	0
ENSMUSG00000026463	Atp2b4	GFP+.specific	1.89001	1.14171e-08	1.24107e-07	20.9658	21.9374	9.14834	5.33001	16.0064	18.8584	5.35705	3.09742	9.1859	12.9278	3.08205	2.83386	21.0477	27.3125	7.68403	8.15571	4.60193	5.71787	5.59641	6.03331	5.09337	2.06365	4.89561	5.99219	6.79776	8.13024	8.05649	8.71531	24.9307	18.4168	4.19457	1.0793	1.06845	4.35033	1.33861	1.99216	2.48392	2.92064	2.16074	0.242523	36.1959	21.2084	1.08584	1.34925	21.2494	17.8545	4.74783	2.18486
ENSMUSG00000030898	Cckbr	GFP-.specific	-4.82861	1.15094e-08	1.25055e-07	0.975095	1.17766	4.81086	2.94967	0	0	1.02627	1.60532	0.424229	0.62211	0.956169	2.06341	0.269705	0	1.65026	1.86423	0.00768365	0.485967	1.66756	1.69336	0.0789312	0	0	2.78864	0	0	2.52531	2.3828	0	0	2.76266	8.17608	0	0	1.34991	1.2532	0	0	3.27927	2.58807	0.0650757	0.0383599	2.88136	3.4614	0.384204	0	1.03333	1.52642
ENSMUSG00000052302	Tbc1d30	GFP-.specific	-3.49796	1.15106e-08	1.25055e-07	3.88554	2.19043	14.8875	11.3332	0	0.0151002	6.91775	5.74438	6.02582	3.05096	9.56067	4.95663	7.8122	1.14565	10.0997	8.35393	1.03547	1.72637	9.46934	8.00302	3.83217	0	3.78026	4.78236	0.929707	0.105282	10.6496	13.3006	2.94627	1.43235	6.23289	3.5986	0.702978	0.676446	8.49282	6.31702	0	0.0185509	7.32635	9.55184	1.57355	0.833716	12.3524	13.9058	0.137581	0	14.8889	10.3645
ENSMUSG00000056486	Chn1	Not.significantly.differential	-0.979956	1.15592e-08	1.25549e-07	31.9486	24.5642	49.24	58.748	41.4086	32.8775	74.1204	58.9182	31.215	35.892	45.9964	50.324	25.6765	50.3375	77.403	80.7492	19.8857	25.712	49.6309	67.9116	38.7111	34.2481	78.9385	65.4882	26.499	35.8023	74.5389	80.4276	3.98585	29.0525	66.0591	62.8657	18.2851	38.8452	52.3163	65.3088	23.6822	29.6384	86.0154	46.1131	27.7072	28.1644	44.7975	60.1175	31.7619	39.4475	38.8052	93.4476
ENSMUSG00000086291	Gm15513	GFP-.specific	-4.05384	1.16206e-08	1.26182e-07	0.910695	2.97914	0.659643	5.33261	0	0	8.14493	6.17107	6.55162	2.25066	6.53649	2.01491	1.96011	0	0.55731	1.9081	2.84484	2.89723	6.63205	6.17749	0.56513	0	11.4792	5.43887	0	0	4.58479	6.76653	0	0.125623	5.94818	4.0743	0	0	20.7636	9.47902	0	0.0586012	44.2333	63.5262	0.876586	1.09725	24.139	22.1377	0	0.150268	22.4358	7.6744
ENSMUSG00000033701	Acbd6	GFP-.specific	-1.08828	1.17369e-08	1.27411e-07	11.47	18.8959	32.8037	25.8174	6.58794	24.1804	51.7962	46.4194	23.5363	12.4637	56.7967	66.1631	15.4254	4.9825	42.5367	47.3475	40.0506	24.2191	48.9511	98.7678	19.4736	21.955	52.064	73.4313	26.6643	5.76591	43.1177	51.2048	0.0464409	4.87342	57.0286	56.7567	37.8543	54.0658	79.7395	88.0131	11.7964	6.45916	37.6507	66.2603	15.5929	16.0673	36.3089	62.4204	21.1135	4.79964	35.8688	10.5301
ENSMUSG00000008730	Hipk1	Not.significantly.differential	0.800243	1.17521e-08	1.27541e-07	63.0952	117.882	64.5179	46.7047	48.5096	47.582	38.2686	34.8747	58.215	51.904	35.0869	31.1335	71.5291	73.6839	42.3895	40.1808	34.6371	32.3433	33.1563	35.736	37.9472	30.8696	35.2996	30.0419	47.731	24.7564	44.7263	48.9201	70.0355	102.671	37.9578	40.8954	74.3958	83.9606	40.5995	43.0846	21.0637	19.4428	20.2847	22.423	42.8264	42.7748	30.3938	25.6986	50.7477	49.8268	33.4805	48.0857
ENSMUSG00000029716	Tfr2	Not.significantly.differential	-6.13551	1.18513e-08	1.28583e-07	0	0	0.0338116	0.0543837	0	0	1.13716	0	0	0	0.468405	0.463212	0	0	0.862129	0.356955	0	0	0.481805	0.226184	0	0	1.11523	3.5186	0	0	0.160415	0.899821	0	0	1.39047	0	0	0	0.767762	0.388234	0	0	0	0.0386997	0.194692	0	0.0504007	0.375003	0	0.394754	0	0
ENSMUSG00000032372	Plscr2	GFP+.specific	2.31448	1.18638e-08	1.28684e-07	3.58942	6.93301	0.131413	0.0680355	2.61663	9.83664	0.684021	2.05406	2.14332	1.77435	0.371504	0.184498	8.92107	0	1.73988	0.179294	13.8066	6.17728	1.8365	1.05993	3.45582	7.64894	1.57628	6.1546	9.35718	19.7853	0	1.08455	1.51688	0	0	0	5.25196	0	1.45031	0.862735	6.50192	2.14537	0	0.135056	1.82999	2.82487	0.654054	1.89454	9.4409	0.257206	2.2698	3.76269
ENSMUSG00000107548	Gm43866	GFP-.specific	-4.88319	1.18782e-08	1.28806e-07	28.1854	0	38.4375	29.8485	3.15715e-07	0	42.89	30.7675	3.82629	26.9758	23.9207	15.7721	15.5402	15.742	12.0879	14.8436	0.512391	3.19228	22.8215	19.5985	1.25149	0	7.09325e-13	1.78357	5.19051	0	23.5838	18.26	0	0	28.6887	28.4598	3.56795	0	33.395	29.8518	0.0410078	0	44.8517	56.1791	1.64025	8.18442e-13	66.8952	59.5904	0	0	38.9087	19.2925
ENSMUSG00000097974	Gm10605	GFP-.specific	-5.09687	1.18988e-08	1.28994e-07	1.02248	3.13134	1.82277	8.78686	0	1.05867	6.02541	8.33744	1.21945	0.0158357	22.4152	3.98679	0.603629	1.63499	10.247	14.1679	7.69473e-08	1.81742	4.46584	6.34192	0	0	15.4893	4.08555	0	0.0170107	4.30499	3.98151	6.91896	1.10473	22.2336	25.9218	7.2606e-09	0.533189	6.3549	7.73958	0	0	10.0895	4.73773	0	0	8.58978	9.64471	0	0	3.16162	8.56589
ENSMUSG00000004451	Ralb	GFP+.specific	1.30797	1.1913e-08	1.29113e-07	4.3536	16.87	4.59786	4.33703	4.7289	7.41742	3.7467	3.31251	2.97765	7.05486	3.22214	2.89021	7.32874	1.9142	3.97567	4.9499	4.69766	11.7609	3.04324	3.12915	11.2778	9.83427	5.16126	4.74898	7.57155	12.2969	3.40741	4.72367	24.0674	14.2264	7.29028	3.37844	10.1464	10.7312	5.14906	4.25031	10.061	11.724	2.75279	3.04386	9.28524	12.6647	3.0682	2.22524	11.1214	6.27477	4.22639	6.27357
ENSMUSG00000104586	4921539H07Rik	GFP+.specific	4.42383	1.19931e-08	1.29946e-07	0.58565	0	0	0	4.17339	0.64051	0.16616	0	0.0470594	1.61595	0.28371	0	0.277153	0	0	0	0.666156	0.0431317	0	0	1.47166	0	0	0	0.301733	1.17373	0	0	0	0	0	0	0	0	0.0121975	0	0.0172882	0	0	0	1.38606	1.65135	0	0	2.36214	1.93099	0	0
ENSMUSG00000036816	Atoh7	Not.significantly.differential	-6.06644	1.20024e-08	1.30012e-07	0.106708	0	2.24107	0.0340069	0	0	0.287138	0.253023	0	0.30288	0	0	0	0	0.0266609	0.596409	0	0	0.224524	0	0	0	0	0	0	0	0	0.770445	0	0	2.2229	0	0	0	0.0483808	0.602806	0	0	3.44392	1.45308	0	0	1.12849	0.307502	0	0	0	0.0828035
ENSMUSG00000046062	Ppp1r15b	GFP+.specific	1.04241	1.20057e-08	1.30012e-07	15.7894	15.566	7.65805	8.33191	11.8621	11.2316	9.72429	10.4781	9.14986	12.0923	12.3049	13.3087	26.547	23.3619	10.1024	9.70112	16.2651	18.1936	7.94855	8.14017	8.8258	13.7453	8.10731	3.65967	9.34425	12.7005	10.2495	7.8461	51.5453	45.8539	9.72775	10.1904	28.0122	23.9467	8.67353	10.4674	17.1992	7.6931	2.69298	9.26073	17.6916	17.8028	7.6015	7.68386	12.8544	6.31001	10.8396	8.35901
ENSMUSG00000104434	Gm37421	GFP-.specific	-4.9101	1.20716e-08	1.30692e-07	0	0	0	0	0	0	0	0	0	0	0	0	0	0	0	0	0	0	0	0	0	0	0	0	0	0	0	0	0	0	0	0	0	0	0	0	0	0	0	0	0	0	0	0	0	0	0	0
ENSMUSG00000081048	Gm11760	GFP-.specific	-6.28581	1.21944e-08	1.31985e-07	0.265618	0	0	3.25426	0	0	4.85754	3.70034	0	0	8.16584	0.576492	0	0	1.86718	4.04216	0.386208	0	2.55197	0.38123	0	0	0.535633	0	0	0	0.610524	0.878275	0	0	0.0872972	0.602938	0	0	1.46607	0.696226	0	0	3.49585	0	0	0	3.10353	1.30996	0	0	0.637885	2.49344
ENSMUSG00000107945	Rpl7a-ps14	GFP-.specific	-6.53265	1.21995e-08	1.32005e-07	0.0894995	0	5.7371	3.80975	0	0	3.77321	3.63407	0	0	9.97621	9.65603	0	0	2.8988	4.71838	0	0	0.846397	1.11337	0	0	0	0	0	0	2.82325	0	0	0	1.32392	2.8734	0	0	4.32354	1.47186	0	0	6.78231	1.91635	0.692694	0	1.41159	2.02075	3.12103	0	0.402987	4.27144
ENSMUSG00000079575	Rbpsuh-rs3	GFP+.specific	1.51098	1.22609e-08	1.32634e-07	1.64487	11.1663	2.44401	0.629808	0.528766	4.69568	1.96833	2.53707	3.71124	3.30629	2.98296	0.268925	4.07555	4.49093	1.63442	3.4252	4.22181	5.15808	2.52555	2.11559	5.97166	3.37438	1.5344	2.7574	5.2485	13.3192	1.7607	3.27038	6.8467	11.6897	2.52984	1.35649	7.09936	4.5611	1.09233	4.68105	2.98016	6.9971	0.257816	1.87865	3.37468	3.88807	3.6943	2.19552	4.71207	5.65495	3.07891	0.510986
ENSMUSG00000001280	Sp1	Not.significantly.differential	0.762104	1.22901e-08	1.32913e-07	32.2606	22.9199	13.4507	19.1096	25.4284	38.2353	23.7695	22.4072	15.9925	43.1346	23.6442	7.92202	18.2648	17.0064	14.093	17.7385	12.0478	17.9063	13.0692	9.67142	17.6838	21.6694	7.19585	9.58524	34.444	13.3313	15.8778	16.22	54.2025	20.0399	30.05	17.5327	38.896	29.1048	24.1605	20.4931	33.031	35.307	17.6718	19.8588	28.3871	25.2924	18.7376	18.9562	28.7324	36.4805	14.5683	8.53287
ENSMUSG00000054453	Sytl5	Not.significantly.differential	-6.76421	1.22939e-08	1.32919e-07	0.458483	0	0.715276	1.56015	0	0	0.815874	0.0293311	0	0	0.279295	0	0	0	0.334035	0.639009	0	0	0.134425	0.400794	0	0	0	2.42845	0	0	0.652584	0.739238	0	0.0833874	0	0	0	0	0.369724	0.104736	0	0	0	0	0	0	0.240523	0.526882	0	0	0	0
ENSMUSG00000110885	CT009696.2	GFP+.specific	6.24926	1.23353e-08	1.33322e-07	1.63533	5.51562	0	0	11.2263	0.574251	0	0	15.0353	7.99295	0	0	7.80836	0	0	0	0	0.272304	0	0	0	0	0	0	9.49626	0	0	0	0	4.07984	0	0	0	0.171291	0	0	0	0	0	0	5.29126	0	0	1.52711	0	0.14954	1.80268	0
ENSMUSG00000051243	Islr2	GFP-.specific	-4.05927	1.23378e-08	1.33322e-07	0.720435	1.08375	1.61962	1.4267	0	0	0.152105	1.4343	0.371102	2.78521	2.12094	2.24082	0.20997	0.465831	3.39169	2.85619	0	1.23565	1.81575	1.46239	0	0.316409	2.89033	1.35492	0	0	2.61325	2.62473	0	0.0227783	0.158404	20.8706	0	0	0.483245	1.40706	0	0	0	0	0	0	0.120076	0.128692	0.34554	0.00782498	1.59257	0.0105098
ENSMUSG00000027287	Snap23	GFP+.specific	1.03157	1.24029e-08	1.3399e-07	14.2461	9.44289	9.84131	12.6112	41.2009	19.4859	14.7524	21.2911	39.3193	19.7018	16.6625	26.0642	13.8591	21.0606	7.63854	5.52122	39.1492	24.8707	9.51874	11.1562	26.3519	31.4938	9.75703	27.9992	25.3791	57.9344	5.37703	8.00463	12.4587	12.1328	13.6096	19.6038	28.5435	28.9425	14.5154	19.6845	34.4539	62.5362	9.73807	21.2297	20.8965	23.192	16.6994	14.9361	22.5016	17.8617	24.0304	21.5949
ENSMUSG00000087467	Gm13601	Not.significantly.differential	-6.45608	1.24303e-08	1.3425e-07	0	0	0	0	0	0	0	0	0	0	5.98585	0	0	0	0	0	0	0	0.914649	0	0	0	0	0	0	0	0	0	0	0	0	0	0	0	0	0	0	0	0	0	0	0	0	0	0	0	0	2.3665
ENSMUSG00000021285	Ppp1r13b	GFP-.specific	-1.14218	1.24891e-08	1.34848e-07	5.76206	5.99821	14.55	10.4686	3.64369	3.28872	11.703	12.1132	8.79794	6.01479	16.0029	23.8074	7.84593	5.34383	17.4602	16.3455	7.22537	4.52676	11.9021	12.209	3.65924	6.12109	9.3314	10.6178	1.94187	8.51049	12.4439	12.9246	36.0452	3.65657	12.366	12.9801	12.4714	8.92486	15.2401	15.6885	2.69425	1.54732	7.65147	9.69245	4.32938	5.34554	10.5468	8.52029	3.22398	3.60471	10.1793	6.5292
ENSMUSG00000111348	AC133947.2	GFP-.specific	-3.98337	1.25054e-08	1.34988e-07	3.4567	2.59796	7.85758	6.29718	0	1.11313	8.38961	4.12352	0	1.28976	4.2005	6.74293	2.92234	6.15367	5.01666	3.15382	0	0.329707	2.84342	2.26395	0.179361	5.36496e-48	0	0.053323	0.0867667	0	5.68233	7.62813	0	1.25026	5.26276	0.29499	0	0.538764	6.98534	2.04003	0	0.297849	2.23615	9.98866	0.0911331	0.0561231	9.41104	8.77016	0.348945	0	16.0613	1.28359
ENSMUSG00000107643	Gm43885	Not.significantly.differential	-5.59501	1.2509e-08	1.3499e-07	0.0214828	0	0.629707	1.57667	0	0	1.46106	0.737222	0	0	1.62965	0.0603201	0.839525	0.0179427	1.73682	1.24785	0	0	0.252523	0.817225	0	0	2.59993	0.417083	0.407885	0	1.57215	1.43732	0	0	0.522383	0.041639	0.110435	0	0.567643	0.21169	0	0	0.0531837	0	0	0	0.417146	0	0	0	1.04721	1.44721
ENSMUSG00000048058	Ldlrad3	GFP+.specific	2.05893	1.25326e-08	1.35209e-07	5.14417	4.79665	1.87537	2.7576	14.3192	14.6465	1.22085	0.769593	7.41369	5.96079	1.07002	0.560877	1.14666	2.12125	1.05769	1.40396	5.5906	4.51091	1.75415	1.00047	2.68994	2.19293	0.109113	0	0.844784	3.66531	2.14238	2.01793	1.77033	4.42266	0.817065	0.773511	1.02874	5.10293	1.44309	0.510986	3.63746	6.99653	0.825637	1.18742	13.5517	6.73767	1.09486	1.04162	4.85733	3.34999	3.52778	0.672749
ENSMUSG00000030226	Lmo3	GFP-.specific	-4.80562	1.26467e-08	1.36403e-07	2.58243	0	2.44383	1.04961	0.0554694	0	2.97058	0.722982	0	0	4.03213	3.3578	0	0	0.881058	0.257138	33.0515	1.56311	1.01935	1.47492	0.389386	0	0	2.47475	0.342791	0	2.12692	0.577074	0	0	0.263752	3.22989	0	0	1.38867	0.111533	0	0	0	0.249219	0	0	0.564003	1.52024	0	0.712894	2.49924	1.67596
ENSMUSG00000042589	Cux2	GFP-.specific	-2.14248	1.2674e-08	1.3664e-07	7.98993	15.086	14.6171	7.09874	0.35216	3.87561	5.6335	4.8954	0.298084	4.19953	9.43723	6.90168	1.79817	3.37475	9.51127	8.27614	0.398123	0.369943	12.3978	13.441	1.01227	2.81725	9.69659	12.1678	0.914588	0.00586528	11.0879	10.9941	1.5221	0.688061	3.74242	11.3069	0.397403	0.282866	6.54209	14.9061	0.00551875	0	0.719764	1.53319	7.06386	13.5937	8.59377	11.37	0.912736	0.0216135	8.21165	6.54909
ENSMUSG00000052085	Dock8	GFP-.specific	-3.435	1.26754e-08	1.3664e-07	0.755305	0.662817	1.84321	2.98839	0	0.11605	1.38264	1.63725	1.1745	2.24252	1.59284	0.882584	1.32483	0.984518	0.958186	1.01859	0.182408	0.352421	1.65411	1.08378	0	0	1.99321	1.03814	0.0804227	0	1.37209	1.04865	0	0	1.68051	1.64003	0.0297875	0	3.95836	1.67887	0	0.0337251	4.68158	7.1802	0.360714	0.106633	2.80385	3.63151	0.40102	0.199388	3.46114	2.64229
ENSMUSG00000109864	Eid3	GFP+.specific	1.82758	1.26963e-08	1.36828e-07	1.97015	5.22598	1.21265	2.08795	3.46675	3.85	1.31015	1.21087	1.48737	5.69911	1.41959	0	54.5493	48.3995	4.62578	3.40911	6.476	5.48641	3.07639	1.59069	4.31023	4.01985	2.88666	10.0761	6.55976	5.15996	3.98467	0.176444	77.8464	70.9578	4.53159	5.39867	4.0193	22.6293	2.43462	3.47845	1.47021	8.01154	3.03312	3.92494	2.6885	1.14412	1.42822	1.05455	5.89749	3.18952	2.84306	2.73834
ENSMUSG00000022507	1810013L24Rik	Not.significantly.differential	0.865646	1.29149e-08	1.39147e-07	18.0869	17.0589	10.9542	9.85572	15.217	18.8067	13.1458	13.7733	8.53968	15.6287	11.4716	11.3995	17.7092	24.6482	12.6343	13.8269	20.5401	24.2427	11.6298	12.3025	17.266	17.6966	9.26162	16.2952	13.1397	15.9959	13.3155	9.4183	44.8252	52.5162	15.2326	11.9139	19.1646	11.471	9.8876	11.0567	13.0384	22.2772	10.2286	13.06	17.1281	15.9255	10.0088	9.80685	15.6995	19.3229	16.1162	10.4515
ENSMUSG00000099616	4932413F04Rik	GFP-.specific	-4.3164	1.29501e-08	1.39488e-07	1.6356	0	1.26159	3.48989	0	0.0435238	4.42535	2.71129	0.289812	0.426544	2.02873	1.79698	0.160209	0.0327262	1.39277	1.94509	0	0.328305	2.01934	0.866084	0.547597	0	2.34043	1.51155	0.192087	0	1.17462	1.68977	0	0.888331	3.10435	0.0379624	0	0	1.2336	1.55726	0	0	0.702278	0.956211	0.0100204	0.259978	3.57951	2.43917	0	0	5.76483	1.16755
ENSMUSG00000036968	Cnpy4	GFP+.specific	1.39538	1.29778e-08	1.39749e-07	13.2127	11.9135	5.91297	5.81162	24.3616	33.1953	5.87808	6.16374	12.9779	16.4492	10.4582	6.81106	8.56797	5.43948	8.1414	6.0414	14.1042	13.6299	12.6187	5.75547	10.8734	13.1972	7.36196	12.031	27.9218	25.2746	5.91641	9.9203	20.1084	8.82276	4.77123	11.8098	5.95449	2.52937	5.26659	3.49672	25.3954	21.2699	16.4052	11.5855	20.7392	18.593	7.41786	4.09222	25.0654	16.8639	4.2805	4.5322
ENSMUSG00000032968	Inha	GFP-.specific	-3.13811	1.3175e-08	1.41835e-07	2.65952	1.99211	7.57475	7.38666	6.14502	2.18282	8.60247	6.40481	0.416527	3.40482	13.4455	8.89334	1.70905	0	7.94692	9.42085	0.928499	0.975565	6.98981	10.5531	0.533369	0	3.72308	7.7824	0	0	6.53971	13.5407	0	3.65281	10.464	7.48818	0.343993	0	5.22837	7.46307	0.0194387	0.0421066	0.175385	3.70757	2.27659	1.15618	4.79108	5.65322	1.89657	0	4.07685	3.94392
ENSMUSG00000022092	Ppp3cc	GFP-.specific	-1.40013	1.32483e-08	1.42585e-07	16.3073	9.86443	24.7288	31.8552	7.9181	7.16215	30.1298	21.596	34.9899	27.6893	31.3467	30.7209	19.8342	29.2498	29.1788	26.6115	23.8195	10.5139	23.0955	22.115	7.8675	5.55679	15.4408	13.8786	8.44188	13.6731	22.3282	22.3697	7.96863	6.92442	31.0093	17.3957	16.2576	4.63767	23.7129	14.5684	9.4177	5.55293	27.1958	48.9175	5.32075	8.51335	38.8955	47.7495	6.52093	12.4548	39.3321	31.2052
ENSMUSG00000087256	Gm15990	Not.significantly.differential	-6.04672	1.3264e-08	1.42716e-07	0.610165	0	0.456571	0.642038	0.792186	0	0.749506	0.284806	0.0139814	0	1.10386	0.0902162	0	0	0.889044	0.571125	0	0.0054881	0.617242	0.541839	0	0	0.91529	2.33463	0	0	0.990491	1.06883	0	0	1.15446	0.513362	0	0	1.43393	0.44022	0	0	0.148541	0.0326297	0	0.0872077	0.382874	0.164616	0	0	0.217465	0.012423
ENSMUSG00000022340	Sybu	GFP-.specific	-1.22972	1.34095e-08	1.44243e-07	5.74609	7.18301	10.0128	6.99077	7.50254	7.25814	18.4154	23.6614	4.1449	6.26912	22.1361	17.2964	4.22898	8.55785	10.7533	10.3673	1.39137	2.0817	6.46967	8.89754	1.49739	2.32898	7.58596	7.29189	1.93632	6.94509	7.89355	10.1594	4.87125	0.662081	10.3012	13.428	3.12898	4.77299	9.0308	8.81649	0.748355	2.41614	4.74301	2.87065	3.88593	5.23707	8.86178	10.3803	1.55232	1.72266	4.491	7.39348
ENSMUSG00000045518	Onecut3	Not.significantly.differential	-3.78887	1.34283e-08	1.44407e-07	0.398224	0	1.6438	0.0103752	0.00663809	0	0.16973	0.154707	0	0.134333	0.112045	0.449742	0.0693895	1.7422	1.32183	1.2813	0.134402	0.0148994	2.29997	1.47197	0.316943	0.0141423	3.95589	1.73879	0	0	1.25986	2.07791	0	0	0	0.560053	0	0.0800693	0.560194	0.712437	0	0	0	0	0	0	0	0	0.00788268	0	0.275871	0.312077
ENSMUSG00000102296	Gm37543	Not.significantly.differential	-5.74672	1.34646e-08	1.44759e-07	0.841676	0	0.773162	1.55889	0	0.0696459	0.647594	0.74184	0	0	2.72916	3.13916	0	0	0.608988	0.792728	0	0	0.253085	0.743915	0	0	0.280816	0	0	0	0	0	0	0	1.1006	0	0	0	0.597927	0.132895	0	0	0	0	0	0	0.438304	0.0487704	0	0	0.224797	0
ENSMUSG00000047298	Kcnv2	GFP-.specific	-2.96611	1.34739e-08	1.4482e-07	34.1549	16.883	50.8629	79.2657	1.00192	0.705089	50.0719	49.395	74.5441	51.5269	48.1698	45.2649	39.7561	46.0638	48.7873	35.4091	7.57321	9.60962	23.6868	21.5054	2.04456	2.37368	6.27231	10.6742	4.15723	5.85673	21.0073	24.3318	1.03856	1.3958	33.7029	27.2944	0.880559	0.0062157	38.9442	16.0232	0.864045	0	45.1967	41.7785	3.54287	5.25424	84.6136	69.0789	0.0660927	1.74372	81.5666	24.2051
ENSMUSG00000082207	Gm12998	Not.significantly.differential	-5.79663	1.34801e-08	1.44848e-07	0	0	0	0.346981	0	0	0	2.78408	0	0	1.90794	3.91938	0	0	0.67537	0.776017	0	0	0	0.386101	0	0	0	0	0	0	0.353587	2.67123	0	0	0	0	0	0	0.309397	0.833458	0	0	0	0	0	0	0.471373	0.907469	0	0	3.47195	0
ENSMUSG00000031865	Dctn1	GFP-.specific	-1.03001	1.35237e-08	1.45278e-07	66.2864	34.7785	114.009	86.569	8.95549	28.8336	53.8368	52.4786	56.2034	46.1522	94.6987	83.7922	42.9181	28.4739	67.8357	69.6775	17.7447	22.7605	65.5421	58.6058	15.3	18.5401	29.134	61.6538	31.7875	89.873	78.1205	67.6397	25.9689	30.0512	52.878	59.6337	5.67487	25.6719	97.0937	80.2197	8.57288	15.2803	61.0732	80.8851	31.5802	37.4195	77.2192	50.608	32.9998	24.1228	115.18	84.1203
ENSMUSG00000026110	Mgat4a	GFP-.specific	-1.31137	1.36258e-08	1.46335e-07	2.77306	5.05892	9.61321	10.2079	2.71182	2.35265	7.55405	9.09427	2.79801	6.18448	5.18271	5.30568	3.42754	0.96356	6.45424	7.52483	0.20891	1.40141	9.16605	5.9663	2.35563	1.0855	3.36192	3.88132	2.5095	0.420915	5.82186	7.4799	1.18266	1.58698	6.41165	2.72817	0.876602	10.709	5.95329	3.70893	10.76	3.06896	5.1865	14.5552	1.91775	1.47057	3.55106	4.66783	2.24016	0.398465	5.89036	6.49395
ENSMUSG00000106537	Gm43502	Not.significantly.differential	-6.07259	1.36658e-08	1.46726e-07	0.0419821	0	0.624638	1.42038	0	0	1.59697	1.39093	0	0.0397452	1.2912	1.1199	0.495996	0	1.24132	0.948506	0	0	0.0949039	0.638788	0	0	2.66438	0.289351	0.45335	0.0213914	0.216564	1.11132	0	0	0.592036	2.84794	0	0	1.10916	0.694329	0	0	1.54551	0.783049	0	0	0.852296	0	0.943473	0	0.871666	0.698863
ENSMUSG00000002831	Plin4	GFP+.specific	2.5554	1.3703e-08	1.47086e-07	1.28775	4.96269	1.08498	0.315618	0.513027	0.841309	0.268855	0.23323	0.0469281	0.365502	0.405633	0.538164	1.56536	0.577805	0.348925	0.298212	2.848	5.69336	0.507505	0.302611	2.3237	2.93638	0.520292	0.0284277	4.66124	4.59379	1.05154	0.164834	1.11146	0.165206	0.322142	0.0173813	0	0.115156	0.0242385	0.13856	0.00428164	0	0	0	1.34789	0.530965	0.245867	0.0212572	1.6717	1.04315	0.453848	0.110968
ENSMUSG00000100890	1700085C21Rik	GFP+.specific	5.19177	1.37743e-08	1.47812e-07	1.31816	3.8974	0	0.506644	0.900126	5.1676	0	0.209019	0	4.09775	0	0	4.0502	4.68098	0	0	1.10598	0.505248	0	0	0	0	0	0	0.11845	0	0	0	7.82774	10.5712	0	0	0	0	0	0	0	0	0	0	2.10794	1.47973	0	0.0917165	0.172048	2.47657	0	2.32664
ENSMUSG00000109359	Gm44797	GFP-.specific	-6.42248	1.37926e-08	1.47969e-07	0.727242	0.0153839	4.57384	8.92628	0	0	5.85197	6.60003	0	0.0292852	5.41598	3.8778	0.618887	0	7.60501	6.56793	0	0	4.3628	5.12536	0	0	11.854	2.55548	0.0204096	0	8.24318	6.29641	6.33158	0.887086	2.83482	6.15146	0	0	5.17096	5.67559	0	0	3.98936	0.694474	0.348764	0	2.61949	2.6045	0	0	10.1094	4.12748
ENSMUSG00000043448	Gjc2	Not.significantly.differential	-5.74943	1.38732e-08	1.48794e-07	0	0	0.352753	0.244479	0	0	0.398875	1.15309	0	0	1.2602	0	0	0.12836	0.230297	0.433517	0	0	0.0347418	0.512041	0	0	0	0	0	0	1.03702	0.382529	0	0	1.472	0	0	0	0.573647	0.126376	0	0	0.0317908	0.0521921	0	0	0.180865	0.0201489	0	0	0.0925105	0.615577
ENSMUSG00000024603	Dctn4	Not.significantly.differential	0.843857	1.40004e-08	1.50118e-07	7.88309	18.3257	9.68885	10.2059	12.9291	16.9743	10.0699	8.33437	14.6991	12.4622	10.1888	8.49691	17.3801	17.6171	10.7824	11.3596	21.898	16.3885	10.8027	10.7542	20.7289	17.1185	9.00435	8.88965	13.9464	21.9665	9.8112	9.25394	15.4845	44.9874	12.8782	16.8874	21.2647	26.2206	9.30324	11.2188	17.6413	15.3716	12.3527	11.3109	17.2704	17.0113	9.85039	10.1454	19.5008	16.4354	9.04058	10.6745
ENSMUSG00000025386	Pde6g	GFP-.specific	-3.08807	1.41019e-08	1.51166e-07	154.332	50.6053	275.481	535.608	2.5216	2.30535	153.691	133.165	510.16	378.12	154.944	176.438	131.064	127.735	125.407	93.1099	57.5177	30.618	120.262	106.955	22.3398	8.13009	53.5116	78.0533	12.177	23.6861	177.163	131.717	5.75399	5.47886	135.004	229.512	23.3324	0.637204	242.427	167.111	5.65914	0.510032	474.046	536.472	51.6773	51.521	359.67	388.756	3.91304	3.55756	475.519	199.8
ENSMUSG00000113459	AC160114.2	GFP+.specific	4.26088	1.41589e-08	1.51736e-07	3.78087	1.60784	0.173155	0.951587	8.51063	2.14769	0.194136	0.102545	1.52357	3.15174	0.529483	0.0403538	0.196421	1.56073	0.525739	0.172872	0	0.503339	0	0	0.205376	1.16479	0	0	4.45532	0.0889275	0.252593	0.1818	5.87766	0.146308	0	0	0.0743705	0	0	0.678959	0	0.182307	1.17842	0	4.43066	1.71104	0	0.350716	4.46357	2.6663	1.71465	0.0335631
ENSMUSG00000020412	Ascc2	Not.significantly.differential	0.927198	1.41948e-08	1.52081e-07	6.50436	7.21717	5.01489	5.50951	3.65585	2.83904	3.18393	6.37738	4.66816	3.20833	3.41289	3.35415	4.34607	2.27991	2.658	3.18993	0.833449	6.09929	2.82405	1.17539	5.05398	2.36563	1.37767	4.73387	4.57189	4.351	2.28128	3.13127	6.80627	7.11397	2.9774	1.38466	7.7056	5.36925	4.78623	3.18858	3.30162	7.05284	5.79845	2.68715	10.2909	8.17822	3.884	3.50053	14.1921	7.3729	4.58901	3.30731
ENSMUSG00000038457	Tmem255b	Not.significantly.differential	-5.26293	1.4222e-08	1.52332e-07	0.0504148	0	2.07325	2.61125	0	0	0.407148	0.318571	0	1.95939	0	4.15692	0	0	0	0.442634	0	0	0.0904896	0.503241	0	0	0.412584	0	0	0	0.192802	0	0	0	1.33174	0	0	0	1.14706	0	0	0	0	0	0	0	0.487954	0.671826	0	0	2.00637	0
ENSMUSG00000043733	Ptpn11	Not.significantly.differential	0.801846	1.45786e-08	1.56109e-07	27.8668	48.8483	25.8474	20.8814	16.3912	15.087	18.6594	22.3995	23.3561	26.3875	22.0081	22.9632	29.8479	30.607	20.5395	23.0159	39.9254	39.7712	21.3976	19.4928	38.5627	32.781	16.9094	18.3689	30.6643	43.5837	26.1802	26.0261	30.6692	34.1724	21.9569	20.3768	33.1023	35.9936	19.0002	23.9742	28.3171	30.9932	14.897	17.8359	21.836	23.4983	16.4868	13.4315	32.9394	24.4308	21.9454	22.4948
ENSMUSG00000029390	Tmed2	GFP+.specific	1.11916	1.46266e-08	1.5654e-07	13.5467	16.75	12.8766	5.20852	18.008	25.3734	8.42984	9.00248	6.8173	12.3524	6.16084	21.1559	16.8175	27.5746	6.18756	5.68771	64.4257	29.4943	12.797	11.5915	21.1937	33.9367	14.2814	7.58278	20.3591	21.6918	9.37999	10.1125	31.8617	20.2539	14.7053	13.4449	27.3663	30.785	9.78162	13.4882	44.9028	43.0517	11.1815	15.6256	18.698	28.1834	14.0347	10.0676	36.0421	21.9159	5.65458	12.2102
ENSMUSG00000108123	Gm43884	Not.significantly.differential	-6.5618	1.46232e-08	1.5654e-07	0	0	0	0	0	0	1.59927	0	0	0	0	0	0	0	0	1.41726	0	0	0.344591	0.739249	0	0	0	0	0	0	3.17501	0	0	0	0.306672	0	0	0	0.107866	0	0	0	0	0	0	0	0.534621	0	0	0	0	0
ENSMUSG00000086164	Gm13029	GFP-.specific	-6.56492	1.46625e-08	1.56882e-07	1.38562	3.1051	4.94541	0.677488	0	0.468871	2.88482	11.9934	0	1.69635	4.87266	7.31081	4.04103	0	6.18534	4.17794	0.706723	0	6.22292	9.32417	0	0	10.364	5.01502	0	0	4.67528	2.16955	0	9.21075	2.89742	0.135155	0	0	7.36603	5.61239	0	0	21.3512	12.8001	0	0	6.1599	0.641861	0	0	2.11743	2.9495
ENSMUSG00000050359	Sprr1a	GFP+.specific	4.15227	1.47198e-08	1.57454e-07	0	0	0	0	0	0	0	0	0.0750195	0.0821194	0	0	20.1913	8.80888	1.11358	0.68507	19.9817	11.8663	1.4104	0.707353	3.53462	0.31689	0.191619	0.102767	0.119944	0	0	0	116.898	90.1718	1.37179	7.27678	291.658	308.833	2.93941	21.6935	8.65909	11.3672	0	0.0600402	2.06392	0.62628	0.0762383	0	0	1.66826	0	8.23158
ENSMUSG00000040554	Aipl1	GFP-.specific	-3.28225	1.48107e-08	1.58384e-07	53.7658	23.3843	87.4717	152.256	0.793174	0.774973	84.154	80.6511	109.532	68.4803	96.1986	98.9074	51.5307	74.3321	84.3338	68.5761	42.6493	32.3176	133.698	134.035	12.156	14.3287	49.8682	53.1855	17.4234	28.7093	134.318	134.693	0.0385104	6.40447	97.0102	123.461	3.16888	1.20522	147.844	91.9157	7.1095	0	238.932	309.4	11.9201	16.2547	227.883	195.871	0.0346791	0.0137751	220.601	157.55
ENSMUSG00000069867	Pabpn1l	Not.significantly.differential	-5.03786	1.48374e-08	1.58628e-07	0.141282	0	0.385297	0.313011	0.347162	0	0.689728	0	0	0.0534209	0	0.158165	0.79084	0	0.551713	0.855108	0	0	0.980871	0.10367	0	0	0	0	0	0	0.0543726	0.923231	0	0	0.664294	2.37434	0	0	0.8172	0.681686	0	0	0	0	0	0	0.430157	0.354017	0	0	0	0
ENSMUSG00000030231	Plekha5	Not.significantly.differential	-0.960901	1.49126e-08	1.59389e-07	22.4864	27.9088	28.5465	36.5592	17.7784	8.30356	22.8725	28.6943	14.1719	11.7898	32.815	27.1074	13.0106	15.6419	21.6741	29.8733	6.13533	5.1148	13.5098	17.347	7.13777	3.85778	17.7399	19.819	5.73241	13.1422	26.5932	34.7298	52.1175	17.8994	41.2397	23.2324	7.48969	13.3187	16.4931	31.304	17.0947	4.54432	10.0301	15.8993	5.77161	12.974	21.0422	19.657	17.2369	17.0107	24.0162	21.5601
ENSMUSG00000038545	Cul7	GFP+.specific	1.46092	1.49247e-08	1.59476e-07	21.7369	28.7055	9.31729	3.72744	6.74192	4.79711	2.50628	4.90596	6.337	11.5261	4.58739	3.66178	10.7648	3.69286	6.0702	4.51572	5.94551	6.26891	4.20824	2.57509	9.69903	6.35411	2.53478	7.60548	18.3279	12.2967	5.3962	16.4646	3.12413	7.27543	4.24766	1.12897	1.56812	5.32314	6.53754	7.08387	8.46606	11.2485	0.840461	1.59702	17.9113	13.2635	2.70995	0.893256	15.8446	22.5006	7.00309	6.5241
ENSMUSG00000049551	Fzd9	GFP+.specific	3.75154	1.50503e-08	1.60776e-07	5.25032	2.47452	0.128333	0.597183	2.98289	3.81506	0.166587	0.570192	4.33624	0.797923	0	0.202824	0.394008	0	0.072133	0.019411	0.209542	1.55025	0.0326605	0.0687297	0.660154	0.987468	0	0.0150475	0.0157997	0	0	0	0	1.05339	0	0.863725	1.22499	0	0.13063	0.0678471	0.115948	0.0125545	0	0.0653935	2.98317	3.66012	0.0637536	0	0	0.777609	0	0
ENSMUSG00000045659	Plekha7	GFP+.specific	1.25054	1.50821e-08	1.61072e-07	21.8073	22.9895	9.48796	13.894	28.0571	16.1196	8.61288	18.7504	25.303	54.7208	11.4062	24.1572	24.7543	23.9783	7.6895	4.05639	9.3334	14.6539	7.7937	12.1754	14.3192	15.5851	1.49739	1.9117	18.2715	15.8572	9.7497	15.0961	14.8938	10.3961	14.9241	26.4184	4.82495	10.0607	15.2957	10.0633	10.9567	8.23864	10.9473	12.2067	14.4573	29.473	18.0178	8.94302	32.3647	16.2668	20.3024	10.9308
ENSMUSG00000106631	Gm42669	GFP-.specific	-2.94495	1.50977e-08	1.61196e-07	4.78139	4.88668	13.0037	10.3399	2.27518	1.37187	11.2759	10.6611	7.99046	5.82152	9.80233	11.2479	7.20447	4.17097	6.70979	6.13175	1.13469	2.39445	5.91563	11.0891	1.23599	0.242419	6.17004	4.43031	0.723902	6.89798e-30	12.5438	11.9098	0.0336972	1.30563	5.50594	10.062	1.25082	0.327776	10.307	1.28659	1.82453	1.03976	6.23688	9.22664	1.79063	0.529867	14.4088	12.559	1.8626	1.78494	8.14644	6.58165
ENSMUSG00000099639	1700084F23Rik	Not.significantly.differential	-6.37594	1.51049e-08	1.6123e-07	0	0	0	0.825705	0	0	0.0353971	0	0	0	0.196418	0	0	0	0	0	0	0	0	0.0292748	0	0	0.133521	0	0	0	0	0	0	0	0.300739	0	0	0	0	0	0	0	0	0	0	0	0.215646	0.0760392	0	0	0	0
ENSMUSG00000027806	Tsc22d2	GFP+.specific	1.50009	1.51364e-08	1.61523e-07	17.2485	24.0767	12.3134	9.0429	33.6977	22.7226	9.33985	12.3584	8.49728	15.9496	8.36594	7.89469	78.9093	56.2159	11.4914	10.1831	21.8916	25.6587	13.003	9.29784	20.4661	12.2443	6.56802	6.75746	25.5067	17.4894	6.94801	7.9943	455.543	408.257	12.6905	13.64	189.127	268.43	16.8054	28.1073	41.8202	53.3159	5.51639	6.42235	31.4847	19.1443	6.57875	8.76553	16.4916	27.8743	11.8637	9.34684
ENSMUSG00000020689	Itgb3	Not.significantly.differential	-5.78262	1.51661e-08	1.61797e-07	0	0	0	0	0	0.245729	0.205749	0	0	0	0.311836	0.0224212	0.0326205	0	0.134744	0.0775115	0	0	0.129254	0.131454	0	0	0.676103	0.0604887	0	0.0728825	0.539657	0.275544	0	0	0.320484	0.72626	0	0	0.349649	0.551388	0	0	0.0383638	0.226736	0	0	0.158648	0	0	0	0.911098	0.991202
ENSMUSG00000082849	Gm14053	GFP-.specific	-5.54181	1.52572e-08	1.62726e-07	0	0	2.50507	7.56206	0	0	9.07192	8.98473	0	0	10.4845	19.4224	3.47392	0	8.86173	9.73221	0	0	8.43274	10.9662	0	0	16.0895	0	0	0	8.64971	3.3266	0	0	3.62543	11.3813	0	0	7.0983	5.44949	0	0	0.894318	0.150931	0.332187	0	2.19697	10.6524	0	0	0.18967	0.844347
ENSMUSG00000039318	Rab3gap2	Not.significantly.differential	0.938333	1.54627e-08	1.64874e-07	29.0872	30.0764	28.9181	16.0378	28.7161	16.9473	18.8382	21.8697	25.7969	37.7524	35.1336	19.3805	32.1823	24.3217	14.0707	17.4462	9.84193	19.4417	12.8571	17.8654	13.2649	9.20975	5.92804	8.57609	19.1756	25.486	15.6227	22.1164	98.5135	95.939	14.0918	11.1756	15.3636	24.6013	13.3448	13.8311	9.88399	8.30483	7.38565	10.663	25.9233	21.7421	14.5713	11.8317	41.9062	28.0811	27.4229	10.0379
ENSMUSG00000036054	Sugp2	Not.significantly.differential	-0.893655	1.55533e-08	1.65796e-07	37.3575	37.7545	37.5496	45.8678	18.5731	15.6401	31.9787	40.1919	19.2526	26.4912	40.3244	28.962	19.985	28.2	32.6265	30.322	26.5648	11.1527	29.2944	31.0337	14.3161	4.27996	24.2937	16.696	8.06018	58.7788	21.2448	29.1653	9.4862	22.9813	34.5677	26.1992	20.3969	12.244	47.5968	44.5375	6.13613	24.857	47.4321	41.62	25.654	13.0634	42.2737	27.7613	3.78549	9.30713	46.8197	20.9551
ENSMUSG00000099207	Gm10637	Not.significantly.differential	-6.44492	1.55915e-08	1.66159e-07	0	0	0	0.11016	0	0	0.381002	0.0390919	0	0	0.016958	0.464308	0	0	0.160777	0.0801539	0	0	0.0896969	0.267104	0	0	0	0	0	0	0.18544	0.489205	0	0	0.224848	0	0	0	0.335506	0	0	0	1.27459	0.649448	0	0.239375	0.408695	0.482243	0	0	0.686466	0.716173
ENSMUSG00000110342	Gm45263	GFP+.specific	1.53237	1.56448e-08	1.66683e-07	8.11386	15.3335	5.53715	5.25002	17.2975	19.902	5.21904	4.90533	6.83127	6.29572	3.86553	4.55126	11.5121	10.3345	4.01388	4.83907	6.48746	2.58788	3.06449	4.9335	2.4355	8.13937	7.97436	3.01783	9.24296	10.2104	3.15144	5.57346	47.2105	13.851	5.22809	0.675449	1.84748	4.12893	2.84653	3.10852	11.6975	5.348	3.66081	0.83115	5.44636	5.2915	2.87316	2.01454	1.90673	10.2091	2.11911	6.3883
ENSMUSG00000048148	Nwd1	GFP+.specific	1.77627	1.56647e-08	1.66851e-07	11.5695	19.0836	6.43788	1.52213	6.81147	6.57205	2.96956	1.70792	8.39493	13.909	3.83895	3.89099	6.95697	2.88097	1.79108	2.48478	0.370481	0.859386	0.817712	0.498401	2.60926	1.25676	0.699466	0.334272	3.07874	6.90556	0.705776	1.08238	2.62281	1.74776	4.22423	0.89283	0.344912	0.497006	2.36578	2.41649	1.62511	0.780698	0.0343487	0.841489	8.78974	5.577	0.725085	1.08632	7.03278	7.03784	2.06624	1.6996
ENSMUSG00000054457	9430021M05Rik	Not.significantly.differential	-5.79656	1.5757e-08	1.67789e-07	0	0	0	0.0985385	0	0	0	0	0	0	0.680915	0	0	0	0	0.122929	0	0	0.0927124	0	0	0	0	0	0	0	0.54149	0.147315	0	0	0	0	0	0	0.140303	0	0	0	0	0	0	0	0	0	0	0	0.231552	0
ENSMUSG00000026824	Kcnj3	GFP-.specific	-5.99294	1.58457e-08	1.68689e-07	1.39686	2.35293	10.7134	3.32428	0	0	4.10539	2.28813	0.686871	0.0122414	1.52233	4.38343	2.02555e-06	0	5.88511	6.39112	0	0.269136	5.3017	4.31035	0	0	6.10274	2.59479	0.0084074	0	7.15487	7.65409	0.910338	0.693206	3.25809	4.56109	0	0.957391	3.00676	1.56449	0.0498977	0	3.45274	0.498499	0	0	1.23049	1.78167	0	0	4.62116	3.48476
ENSMUSG00000090622	A930033H14Rik	GFP-.specific	-2.31752	1.59373e-08	1.6962e-07	1.90318	0.736751	3.108	6.14587	0.287165	0.493268	5.17069	5.01674	1.68826	1.26998	2.43547	3.22426	1.18594	1.36292	1.91258	1.11272	0.367876	1.72301	3.09816	4.70449	1.70754	2.46298	4.10349	2.45956	0.92324	4.16921	7.07465	6.56485	0	0.395584	10.3418	13.3124	0.962143	0.177916	11.2387	7.04958	0.286943	1.44976	7.13029	7.03898	1.17736	0.481193	7.56978	8.20181	1.57528	0.835407	3.25646	4.57308
ENSMUSG00000104871	Gm42639	GFP-.specific	-3.34959	1.60851e-08	1.71148e-07	0.409086	0	1.92336	3.99348	0.24066	0	3.26687	4.0209	0	0.659565	5.11779	0.793478	0.165273	0	2.11132	1.58384	0.0219763	0.176616	3.01245	2.1487	0.869371	1.08124	0.790691	5.72294	0	5.48851	1.80242	1.41973	0	0.613017	5.0195	1.43971	0	1.42034	1.72866	2.24405	0	0	3.30109	2.03973	0.155219	0	2.03076	0.810473	0	0	3.1448	3.33635
ENSMUSG00000035151	Elmod2	GFP-.specific	-1.18139	1.61711e-08	1.72016e-07	17.6763	9.206	26.1072	31.6396	14.7218	10.6878	25.7005	15.7973	20.7863	16.6463	22.1121	26.2453	10.2445	8.51008	20.403	21.6819	16.9459	8.56968	21.4764	21.2072	4.15184	4.79125	12.2327	15.5908	5.02593	0.136513	16.1496	17.4007	7.22241	13.2389	19.1696	30.779	0.608578	7.61515	17.5118	15.8506	13.295	9.94902	22.7414	28.0899	8.63148	8.34835	31.4427	34.8232	9.61795	9.70198	31.8049	22.0056
ENSMUSG00000110625	5033426E14Rik	Not.significantly.differential	-6.47457	1.62028e-08	1.72309e-07	0	0	0	0.0877168	0	0	0.0523518	1.73233	0	0	1.65307	0	0	0	0.477994	1.63981	0	0	0.163273	0.1735	0	0	0.0995196	0	0	0	0	1.53184	0	0	0	0	0	0	0.876061	1.81527	0	0	0	0	0	0	1.74717	0	0	0	0	0.141866
ENSMUSG00000078249	Hmga1-rs1	GFP+.specific	2.40698	1.62125e-08	1.72366e-07	3.17252	6.11988	3.32139	1.53364	0.80665	2.10324	0.801596	0.887503	4.08623	3.44004	1.27586	4.86461	18.4073	21.8534	3.4467	3.86194	23.6337	29.6342	4.81467	5.54984	19.5948	27.7619	11.1884	1.168	12.4582	31.2983	1.95946	3.02151	37.6936	48.4634	1.14743	0.103721	21.4018	18.5538	1.84248	2.79405	29.8956	17.0678	0.512163	0.145625	9.37302	11.082	2.26184	0.560294	8.95926	4.9809	4.14892	0.0829832
ENSMUSG00000023572	Ccndbp1	GFP-.specific	-1.09293	1.62252e-08	1.72452e-07	45.3552	24.6588	49.4323	97.3265	39.3399	22.196	64.2749	61.005	86.4116	58.3948	94.7361	64.5258	46.2419	58.5134	56.1536	57.6572	26.7843	24.2101	50.3162	56.132	13.8659	26.9069	49.8116	61.1033	24.2675	33.2211	61.123	46.1715	14.0765	14.2743	61.3183	86.3198	8.31215	15.7499	62.9778	48.3192	31.3801	15.2949	73.8484	83.924	28.6541	26.7355	91.173	74.1352	38.6503	27.5699	68.0747	53.1749
ENSMUSG00000109456	Gm44584	Not.significantly.differential	-6.94694	1.62292e-08	1.72452e-07	0.149886	1.08676	1.59793	0.553266	0	0	1.68445	1.04165	0	0	0.53803	0.0175402	0	0	0.560875	0.514438	0	0	0.449008	0.356275	0	0	0.582067	0	0	0	0.947396	1.25029	0	0	0.364268	0.653563	0	0	0.659594	0.0395368	0	2.0832	0.011575	0.203201	0	0	0.727827	0.36921	0	0	0.93031	1.11662
ENSMUSG00000109112	Gm44544	Not.significantly.differential	-7.27522	1.62791e-08	1.72937e-07	0	0	0.177782	0.117711	0	0	0.142109	0	0	0	0	0.0288132	0	0	0.138508	0.222943	0	0	0.0556902	0.278611	0	0	1.83933	0	0	0	1.22224	0.0866569	0	0	0	0	0	0	0	0	0	0	0	0	0	0	0	0	0	0	0	0.286704
ENSMUSG00000089759	3632454L22Rik	Not.significantly.differential	-5.12091	1.63064e-08	1.73182e-07	0.34406	0	0	1.16654	0	0	0.613628	0.0809465	0	0.017793	0	0.47566	0.380742	0	0.269708	0.888769	0	0	0.438015	0.680085	0.0138476	0	2.84026	2.20217	0	0	1.00626	2.20132	0	0.05043	0.328849	0	0.0171193	0	0.203161	0.801027	0	0	0.521886	0	0	0	0.58074	0.623633	0	0	0.535056	0.866906
ENSMUSG00000065954	Tacc1	Not.significantly.differential	0.877756	1.63392e-08	1.73484e-07	47.6101	72.4602	27.4425	20.1525	40.7959	43.986	21.3629	18.1328	32.5373	21.2223	19.9211	15.1146	44.2685	31.2015	19.7487	19.0178	9.8941	21.6589	14.8355	12.4118	17.8266	16.9587	27.5703	4.62755	42.4337	212.387	16.1991	14.4618	36.6103	15.7342	24.3971	14.2372	10.7016	7.70535	15.3596	16.6354	5.31624	26.7699	8.22637	5.53777	27.6036	17.7941	13.6201	9.9825	27.1626	75.0835	34.9544	15.1815
ENSMUSG00000107706	Gm44022	GFP-.specific	-6.60353	1.63548e-08	1.73603e-07	0.481676	0.250108	0.449393	2.03117	0	0	2.0773	1.45368	0	0.189721	2.5376	0.428981	0.606609	0	1.34089	1.06663	0	0	1.07448	0.97861	0	0.358985	1.01518	0.748946	0	0	0.381575	1.48998	0	0.558816	3.84085	0.434158	0	0	1.6104	0.36823	0	0	0.538895	0.844928	0	0	0.649063	0.8133	0	0	0.990596	0.869925
ENSMUSG00000110148	5830408C22Rik	GFP-.specific	-6.13001	1.6584e-08	1.7599e-07	0.440849	0	1.10114	4.24385	0	0.69231	2.80075	2.2407	0	0.373097	5.22139	0.741255	0.590241	0	0.486709	0.145353	0	0	0.310968	0.205286	0	0	0.242762	0	0	0	0.542625	1.20428	0	0	0.945974	12.0798	0	0.140688	1.67668	0.341682	0	0	0.211114	1.19061	0	0.195423	6.93218	1.26409	0	0	0.712815	0.793762
ENSMUSG00000099478	Gm28370	GFP-.specific	-1.70922	1.66869e-08	1.77035e-07	3.88205	1.43858	8.28736	9.29904	1.2014	3.65366	10.0033	6.62418	0.824478	2.46562	12.7923	8.85184	1.77812	3.38915	8.94978	6.65972	0.320254	0.555515	6.00922	5.64753	1.31937	0.234228	5.45431	4.44106	1.01838	2.21416	10.927	9.40777	5.51114	3.33545	6.99119	2.6602	0.423131	0.0096714	5.35903	6.94407	1.90507	4.98429	5.09883	3.8586	1.01669	0.561871	7.87436	7.66642	1.82723	0.927075	3.97529	9.68156
ENSMUSG00000026249	Serpine2	GFP-.specific	-3.29699	1.67465e-08	1.77621e-07	1.19213	0	1.38433	8.93201	3.08487	1.22769	5.12085	7.316	2.20475	1.92657	4.62289	7.43772	1.01508	1.02676	6.34792	7.75773	0.400336	1.01512	6.55071	4.11927	0	0	3.40726	0.830288	0	0	4.34229	4.86307	0	0.507048	10.132	12.2055	0.00895127	0.077216	4.85077	4.74552	0	0	0.665896	0.547979	4.16649	5.97036	2.86596	3.01806	0.687472	0.390738	7.47534	17.2392
ENSMUSG00000028555	Ttc39a	GFP-.specific	-3.82598	1.67602e-08	1.77719e-07	0.0233681	2.65014	0.669143	1.28147	0	0.363638	2.93316	2.31903	0.111667	0	8.96863	1.98109	0.623881	2.67094	2.57808	2.91654	0.0103593	0	2.40212	2.01845	0.291189	0	3.23739	0	0.0153216	0.525868	1.79152	1.29418	0	0	1.91121	2.54757	8.52539	0	2.02109	4.24863	0	0	0.0144806	0.935708	0.0731608	0.04228	1.55793	0.854657	4.3955	0	1.47653	0.278333
ENSMUSG00000066357	Wdr6	GFP-.specific	-1.43379	1.67975e-08	1.78068e-07	24.8432	16.6369	48.348	31.44	6.33601	4.21362	22.1649	29.9088	10.4731	12.1997	34.9834	29.3547	10.0416	9.38826	41.544	37.6395	2.5038	6.0126	24.2282	22.0745	6.97372	6.35142	14.5295	11.1668	12.9521	15.6808	30.0649	24.7013	1.1245	3.65796	24.952	18.59	3.51629	1.73639e-50	22.6131	25.9518	0.370054	2.97018	9.8714	7.39285	12.5157	14.0562	22.9123	17.8569	12.7009	9.81714	20.9991	25.2095
ENSMUSG00000047123	Ticam1	GFP+.specific	1.63213	1.68176e-08	1.78234e-07	2.91183	3.1094	0.846377	2.08852	2.81473	1.64711	1.09801	1.1055	4.03685	3.33567	0.829651	1.49773	5.89651	2.37273	1.60067	1.59716	1.89567	1.08169	1.2273	0.145252	2.95935	1.22716	0.221415	0.237161	3.08663	9.34752	0.841108	0.882311	0	6.42706	1.4151	0.505059	3.79581	3.7048	1.4113	1.73182	1.17258	8.00904	0.810228	2.25356	4.34829	4.68506	1.11093	1.33198	6.30029	4.94979	1.39558	1.40495
ENSMUSG00000050914	Ankrd37	GFP-.specific	-2.34718	1.68249e-08	1.78264e-07	12.8396	31.4057	38.8573	10.8716	17.5692	18.9572	54.997	31.7628	0	7.8946	42.6696	24.24	0.766002	6.975	14.004	33.5434	12.3495	5.58728	43.8511	41.4313	0.219851	0.57803	99.8764	85.9658	0.4364	0	33.9273	32.7872	0	4.46598	19.3973	16.4554	1.11681	0	26.8076	18.4596	0	5.64185	26.1916	30.6512	2.24642	3.22912	46.7923	73.0539	0.310618	41.8107	26.5131	17.0235
ENSMUSG00000109199	Gm44996	Not.significantly.differential	-5.50496	1.73731e-08	1.84024e-07	0.162476	0	0.922251	2.18366	0.495016	0	1.21726	0.875468	3.20586	0.0341862	0.833269	2.18034	0	0	0.459337	0.670804	0	0.0246918	1.34695	1.19285	0	0	0.878878	0	0	0	0.321037	0.601972	0	0	0.807166	1.31191	0	0	1.46639	1.25696	0.00866001	0	0.490518	1.39478	0	0	1.03608	0.81121	0	0	2.62407	0.0279429
ENSMUSG00000001027	Scn4a	Not.significantly.differential	-4.94148	1.7471e-08	1.85012e-07	0.443766	0.708462	1.7166	1.50931	0	0	0.82531	0.855213	0.956909	0.162243	1.9679	1.41541	0.261703	0	1.08849	0.688113	0.296144	0.0292182	0.154993	0.129411	0	0	0	0	0	0.00788772	0.361711	0.614235	0	0	1.67646	0.278948	0.279343	0	1.42947	1.22362	0.00371197	0	0.396384	0.457808	0	0	0.591822	0.596414	0	0	1.36409	0.764017
ENSMUSG00000066150	Slc31a1	Not.significantly.differential	0.909882	1.75915e-08	1.8624e-07	8.30808	11.637	8.86126	8.41568	10.368	16.7092	9.19898	7.5789	7.93789	10.023	6.17305	5.95567	14.0791	7.45492	6.30622	7.53616	17.2488	10.9703	5.99729	5.31629	15.943	10.379	6.08375	1.53374	8.44707	16.5497	5.43185	9.72638	14.2016	17.3278	9.35593	8.03411	10.125	13.1344	6.49689	6.98401	16.1026	10.9312	4.98062	7.60897	11.3161	15.8756	9.13359	8.07964	11.3289	8.73367	9.05817	5.16056
ENSMUSG00000003923	Tfam	GFP+.specific	1.01726	1.76191e-08	1.86483e-07	15.3999	39.682	17.0668	14.6498	32.5619	43.8998	25.4695	14.1275	38.5809	21.484	12.2596	8.34806	10.3604	56.8368	20.4886	18.9911	74.4448	42.4981	29.2404	25.9131	31.4225	58.2813	22.7544	50.3867	54.3439	8.03434	23.9995	16.7624	9.40089	34.4403	21.605	10.033	136.453	79.209	21.0486	22.7261	111.792	78.1603	13.5458	25.6527	47.6953	28.117	20.2251	30.7093	12.9162	26.7792	15.8517	16.2466
ENSMUSG00000021803	Cdhr1	GFP-.specific	-3.07448	1.76507e-08	1.86767e-07	65.1167	35.0301	106.784	181.83	0.318725	0.500175	67.7426	69.8268	112.864	101.632	60.9247	61.1296	69.7059	86.1336	72.0386	52.2369	21.3635	16.9989	52.2333	60.3594	5.6449	2.27082	28.1381	17.9797	7.12553	4.41372	54.547	52.9993	0.714527	2.02015	70.7319	68.1516	3.02018	1.50544	81.6942	60.9143	1.0014	1.07146	100.96	119.824	16.1346	13.0426	124.359	118.69	1.83109	2.34887	172.208	74.9251
ENSMUSG00000051223	Bzw1	GFP+.specific	1.08774	1.78389e-08	1.8871e-07	42.0674	74.6819	30.7127	35.8156	75.8184	84.4424	44.7357	43.0779	48.3016	57.1299	30.3683	40.2644	71.8992	68.7811	40.159	43.3728	132.484	109.577	43.7079	50.0585	116.749	132.467	56.633	54.3331	75.7451	147.751	33.5453	38.9747	144.732	162.512	39.8968	52.8345	213.067	224.322	42.7055	48.9235	184.121	178.574	57.2385	40.5331	57.4313	74.8896	38.0225	38.7367	49.9722	68.158	28.3113	48.6535
ENSMUSG00000041712	Ubr7	Not.significantly.differential	0.838136	1.79008e-08	1.89314e-07	14.6725	16.1877	7.85731	11.0072	20.1989	18.6401	11.9187	13.1098	9.45313	12.4048	11.761	7.13025	18.2977	12.0279	8.76076	7.98134	14.6583	21.0664	11.2685	7.7209	18.7778	15.97	6.33015	8.03831	21.3439	22.7158	8.84533	8.81377	13.3661	12.0891	12.8564	5.09277	8.97892	6.91655	8.11021	9.29763	13.2545	9.39655	7.34364	8.37344	13.3712	15.208	10.2676	9.39021	13.2635	19.6569	8.64928	9.12248
ENSMUSG00000110523	Gm45898	Not.significantly.differential	-6.67113	1.79221e-08	1.8949e-07	0	0	0	0.332514	0	0	0	0	0	0	0	0	0	0	0.159041	0	0	0	0	0.728544	0	0	0	0	0	0	0	0.238697	0	0	0.797816	0	0	0	0.157634	0.306962	0	0	2.63563	0.986367	0	0	0.281562	0	0	0	0	0.831944
ENSMUSG00000035441	Myo1d	GFP+.specific	1.92637	1.796e-08	1.89841e-07	8.41721	5.21452	1.63033	2.37265	8.80974	7.56833	1.25732	2.36118	7.44341	5.07694	0.788843	0.172291	9.80616	6.77085	2.12063	0.862631	1.66392	2.48887	1.2048	2.05566	2.11776	3.39322	0.845557	1.14614	6.73555	0.204973	0.891484	1.10577	1.73378	14.8109	1.05447	0.890822	0.620572	2.39218	1.63902	1.41213	2.87999	0.179196	3.02196	1.82303	9.02753	7.9751	1.0236	0.790645	4.57809	4.34408	2.11643	2.88406
ENSMUSG00000004043	Stat5a	GFP+.specific	1.76226	1.79936e-08	1.90146e-07	2.97576	1.85638	0.696899	1.02491	2.52396	1.05568	0.835438	0.661419	3.20285	3.71978	1.37318	0.190892	9.66947	5.0997	1.1085	1.85124	3.43128	2.70236	0.804802	1.12321	0.123699	1.98497	1.79707	0.574494	5.36901	8.00006	0.566439	1.47437	2.90241	8.40061	0.400479	1.16798	0.293513	1.07126	0.73015	0.650325	0.910371	4.0391	7.11118	0.437113	2.27855	3.38664	0.893376	0.487111	4.41538	3.56234	1.39254	0.07961
ENSMUSG00000103770	Pcdha9	GFP-.specific	-5.24233	1.80836e-08	1.91047e-07	0.910987	1.46678	1.67943	3.71036	1.26401e-58	4.49051e-40	2.96825	4.48243	0.662677	9.64368e-191	4.36166	4.18903	0.119057	0.270764	3.28855	2.94926	0.044235	2.62333e-68	2.72614	1.48877	4.34715e-148	1.17889e-162	6.58712	0.607076	0	0	4.61433	3.45886	3.6369e-81	0.453427	0.866425	2.18043	5.46042e-163	1.19219e-39	2.56488	3.32996	0	8.91014e-32	1.89514	1.53498	2.0936e-242	0	1.59615	1.87943	0	0.426015	2.69668	3.30266
ENSMUSG00000107207	Gm42897	Not.significantly.differential	-5.91157	1.80905e-08	1.91069e-07	0	0	0.586237	0.579557	0	0.0146825	0.83727	0.938129	0.0229626	0	0.459832	0	0	0	0.138445	1.1271	0	0	0.489375	0.590469	0	0.016884	1.4754	0	0	0	0.770789	1.28203	0	0	0.128559	0.0256003	0	0	0.376234	0.0744351	0	0	0	0.466368	0	0	0.163075	0	0	0	1.16792	0
ENSMUSG00000037887	Dusp8	GFP-.specific	-1.47576	1.81168e-08	1.91297e-07	13.4458	16.6239	27.7928	20.4579	3.81324	4.37412	14.4448	18.8609	19.0857	21.9984	28.8866	31.8174	17.5957	28.01	28.5368	30.3087	6.67887	8.61077	29.8636	31.8807	1.23465	1.48998	16.9635	15.1426	7.86548	3.20121	26.8086	30.4968	25.285	25.0232	21.7958	18.8515	3.65216	4.6552	27.0829	31.3677	1.31038	2.76975	28.2319	19.3936	8.77147	4.2783	20.6004	16.3564	5.82765	3.46397	19.506	25.4332
ENSMUSG00000102257	Gm37649	GFP-.specific	-3.90264	1.81296e-08	1.91382e-07	2.03527	1.23217	1.44373	3.9063	0	0.745021	3.59103	3.43794	0.0215863	0.610844	1.95804	1.90431	0.406061	0	0.724845	1.31993	0.18896	0	1.75019	1.01531	0.507129	0.0953438	3.96368	3.20788	0	0.0253367	2.07748	2.33683	0	0	2.77815	3.82531	0	0	3.8712	2.58752	3.08428	0	3.77181	6.92594	0.711487	0.284381	4.83971	2.99017	0	0.0143117	4.07734	4.13416
ENSMUSG00000017737	Mmp9	GFP-.specific	-5.66821	1.81682e-08	1.91739e-07	1.00286	0	4.40733	2.30203	0	0.0311118	1.70775	0	0	2.21344	3.86086	1.1963	0	0	0.69366	3.28926	0.867385	0.192198	2.34882	1.88858	0	0	0.189459	0.169244	0	0	1.66835	3.4128	0	0	0.494151	0	0	0	6.50253	3.20359	0.328288	0	0.135202	2.88197	0.3426	0.101705	1.0884	0.696582	0	0	8.44576	1.56216
ENSMUSG00000089842	Pitpnm2os2	GFP-.specific	-2.9675	1.81738e-08	1.91747e-07	6.92209	0.738139	3.47616	18.1748	0.839625	0.0370167	9.10946	6.58839	3.88306	2.57375	6.35337	5.62586	5.51962	3.52351	2.26649	4.20381	0	0.473383	3.36725	7.33116	0.774646	0	0.954406	0	0	0	13.905	4.27516	0.336545	0.373304	7.61193	9.0089	3.38692	0	6.13445	2.78229	0	0	4.45892	7.26434	0.8863	0.908019	18.9192	10.64	1.07897	0	11.2829	7.52312
ENSMUSG00000102834	1700029B24Rik	GFP-.specific	-5.68554	1.83046e-08	1.93077e-07	7.40488	0	7.75535	15.0165	0	0	9.45724	9.65156	14.1977	0	7.93749	1.74775	9.69871	0.15608	22.8051	10.3848	0	0	3.23364	9.45166	0	3.50905	0	0	0	0	6.2428	10.4388	0	0	16.2157	7.79557	0	0	26.4082	9.87112	0	0	14.367	24.5164	0.793228	0	19.1012	20.06	0	0	39.1855	0.150992
ENSMUSG00000020950	Foxg1	GFP+.specific	2.5963	1.83907e-08	1.93934e-07	1.32861	5.2318	0.541897	0.0378342	3.25545	1.45671	0.268728	0.197553	0.366643	1.09955	0.882612	0.480066	2.31087	0.889514	1.22827	0.325337	2.1372	1.1021	0.264955	0.226347	0.999141	0.0257191	1.08463	0	1.02862	0.447369	0.0857171	0.118767	0	0.554119	0.0177999	0	2.28924	0.87639	0.359512	0.309673	7.94461	0.00951233	0	0	1.96763	1.00809	0.0488073	0.125499	0.888695	0	0.016533	0.411031
ENSMUSG00000104516	Gm9884	GFP-.specific	-6.70513	1.85287e-08	1.95339e-07	0	0	0.69064	1.8801	0	0.0560589	3.42121	0.597069	0	0	1.74323	1.64208	0	0.125595	2.2634	1.32393	0	1.55763	1.90559	0.814719	0	0	3.20445	4.53867	0	0	3.36974	0.960152	0	0	0.639234	0.146368	0	0	1.06386	3.41874	0	0	3.55078	1.33983	0	0	1.72478	3.42779	0	0	0.498577	0.039089
ENSMUSG00000051853	Arf3	Not.significantly.differential	0.747136	1.85676e-08	1.95697e-07	46.9567	61.6086	53.0193	45.6932	37.1107	41.8539	35.5717	30.2194	76.587	72.9788	50.5023	54.3561	79.9097	58.2896	54.0271	53.9146	68.4081	69.552	55.0873	62.9039	71.0035	75.9219	58.1915	55.3694	116.641	133.046	58.4332	62.7644	109.417	85.5765	48.2022	55.6672	42.2748	70.5127	43.3743	43.6739	59.3584	54.5073	48.4855	48.2722	61.3772	63.5378	34.9178	25.8591	94.7084	83.6679	57.236	47.0054
ENSMUSG00000038664	Herc1	Not.significantly.differential	-0.772106	1.861e-08	1.96088e-07	34.779	22.8003	42.6094	58.419	24.964	24.1192	51.4767	53.2841	38.0138	36.4573	68.8303	80.8252	43.6202	40.8743	60.5376	57.3029	12.583	15.2408	40.7921	43.3757	17.6933	17.485	36.0539	32.1253	18.651	23.4158	56.863	60.1143	70.0987	35.1309	59.0233	41.9308	14.774	24.2377	49.8501	56.2513	16.9867	24.6114	44.6924	34.1453	20.8011	21.1946	49.3571	41.6321	32.4301	28.8884	55.9117	49.6034
ENSMUSG00000092549	Gm20491	Not.significantly.differential	-6.41269	1.86144e-08	1.96088e-07	0	0	0.633902	1.79686	0	0	0.511993	1.52282	0	0	0.0503096	0	0	0	1.22122	0.669358	0	0	0.0667728	2.91487	0	0	0	0	0	0	1.84064	4.75266	0	0	0.0964647	0	0	0	0.471241	0	0	0	0	0.438049	0	0	0.0867858	0	0	0	0	0
ENSMUSG00000107352	Gm43660	GFP-.specific	-1.35591	1.87978e-08	1.97967e-07	1.01227	0.725727	2.72435	2.69953	1.5459	1.84108	3.32288	2.99381	0.813995	1.42715	2.35437	3.36064	1.11927	0.288746	2.11796	2.74874	0	0.14725	0.930222	1.58387	0.313143	0.290681	0.497276	0.398147	0.183031	0	1.699	1.33186	0.0656348	1.57534	2.86195	1.73254	0.102792	1.14546	1.62622	1.50862	0.478913	1.69698	2.53684	1.80334	0.212447	0.658658	2.01148	1.98931	1.09876	0.419897	2.35999	1.75844
ENSMUSG00000063696	Gm8730	GFP+.specific	1.80557	1.88897e-08	1.98883e-07	1.55337	2.87293	1.16139	3.524	0.0425237	0.463127	1.31495	0.657768	4.77487	10.1754	4.0717	0.836324	10.0508	8.95504	2.18002	4.32363	57.9732	50.0566	10.9878	4.71481	47.883	45.2761	8.11349	18.435	51.8431	97.8354	8.7145	11.8211	2.85239	4.24616	0.474599	5.63541	23.3028	13.3387	4.73794	1.91605	24.7283	6.699	4.67449	4.93222	6.60902	14.436	1.69751	4.9627	9.20694	10.4484	7.71488	8.83079
ENSMUSG00000049303	Syt12	GFP+.specific	2.41568	1.91634e-08	2.01713e-07	2.34539	15.1118	1.04768	0.591963	0.712373	0.92667	0.729481	0.203207	2.2752	3.33648	0.410343	0	21.8082	23.5092	2.17012	1.11514	2.40181	8.04486	1.15237	2.96579	8.93168	7.17802	0.296231	2.68752	2.75533	1.50499	3.0479	0.937663	48.7196	31.674	0.891832	4.35296	8.27369	11.5191	1.06161	2.36162	1.00597	4.53633	0.0486901	1.71474	6.3632	2.74187	1.69046	0.981147	5.26455	3.26726	0.628136	1.09308
ENSMUSG00000000743	Chmp1a	GFP+.specific	1.20529	1.91855e-08	2.01892e-07	15.9423	18.5154	8.17417	8.27695	11.5445	7.5266	7.09567	5.05273	8.16248	8.51444	4.43185	2.50474	5.76475	6.82102	5.33212	5.4304	9.94293	14.7193	6.5419	5.96022	11.1076	6.29038	3.63556	2.96977	14.2779	1.22247	8.85903	8.57138	23.3385	7.22713	5.06384	2.24486	6.49782	7.88975	3.46941	4.55706	21.5691	8.81334	2.894	3.58335	14.7664	10.0567	7.07941	6.79854	10.8267	8.23816	9.37859	7.34374
ENSMUSG00000013275	Slc41a1	GFP+.specific	1.372	1.94895e-08	2.05037e-07	27.0644	33.3845	10.975	6.28285	19.1733	13.031	5.06055	9.17153	25.649	20.4016	6.72751	5.59775	43.1324	72.8484	6.85918	7.34679	4.5581	9.86414	9.11158	7.95979	10.0762	6.3821	5.15936	7.61767	16.6092	9.76755	8.76962	9.98283	38.3955	47.2904	7.72734	4.69964	8.5684	8.79459	7.75697	7.26647	5.77121	3.07782	6.95547	7.33865	19.4923	21.3229	4.68971	4.65368	14.5855	11.8495	9.61586	3.99164
ENSMUSG00000109217	Gm44676	GFP-.specific	-5.05868	1.95349e-08	2.05461e-07	0.852264	0	3.0445	6.59354	0	0	3.50392	4.78016	0.244765	1.58066	9.12106	1.53011	0.862302	0.543241	3.83975	5.22456	0.0127372	0.21629	3.46461	4.39365	0	0	4.3722	8.79184	0.126174	0	3.83086	4.2137	0	0	5.34556	2.70715	0	0	6.1012	6.03038	0	0	1.56212	2.02433	0	0	2.82398	1.73178	2.41764	0	1.42786	4.0388
ENSMUSG00000113309	AC173210.2	Not.significantly.differential	-6.39597	1.96343e-08	2.06452e-07	0	0	0	0.744411	0	0	0.798705	1.11907	0	0	0.846586	0	0	0	1.33059	0.705893	0	0	0	0.0264127	0	0	0.219627	1.71528	0	0	0.0532343	3.56144	0	0	0.0542312	0.483923	0	0	0	0	0	0	0	0	0	0	0.0486983	0.39033	0	0	1.7974	0.344798
ENSMUSG00000075706	Gpx4	Not.significantly.differential	0.927879	1.96603e-08	2.06672e-07	55.379	67.8471	41.2629	71.713	102.905	100.515	49.3552	45.4158	167.978	79.6214	35.8936	46.6887	91.3306	102.206	48.0827	55.6745	120.941	77.2015	55.372	60.2821	156.43	166.291	35.9263	74.0708	204.275	226.82	47.6206	53.4386	43.2896	100.338	64.5233	65.3298	94.4685	129.768	67.6961	76.8722	106.531	134.219	92.8026	86.3923	106.115	112.875	86.4072	100.283	135.93	137.709	99.1912	61.5436
ENSMUSG00000049907	Rasl11b	GFP+.specific	2.27679	1.97291e-08	2.07341e-07	3.8511	5.76385	0.914599	2.3939	13.0343	6.75104	1.18919	1.70239	8.53518	6.09861	0.836481	1.10096	6.28717	11.5685	1.8279	1.36451	9.07948	6.1129	2.34456	2.75585	2.34097	3.14176	1.88827	2.75087	2.29255	2.75571	0.942779	3.19323	2.80872	0.808555	0.718324	4.24821	4.25406	10.0593	1.97752	3.36033	10.4457	4.21432	8.16672	1.60462	8.89469	10.0507	1.13648	0.635616	9.85714	11.2458	2.3581	0.799981
ENSMUSG00000111157	AC156832.3	GFP-.specific	-6.5257	1.97616e-08	2.07628e-07	0	0	0	0.807275	0	0	0.431852	0.500064	0	0	0	0	0	0	0.526655	0.149599	0.18678	1.4974	2.72513	4.08136	0	0	0.694786	0	0	0	1.11766	1.60368	0	0	2.97363	0.272491	0	0	1.88334	3.11413	0	0.0247384	1.85527	8.46822	1.27296	0	1.56522	1.65171	0	0	1.18171	0.181868
ENSMUSG00000103577	9330162B11Rik	GFP-.specific	-5.20047	1.98888e-08	2.08856e-07	0.789756	0	0.601139	4.20913	0	0	3.75749	6.79732	0	0	3.23637	5.01999	0.501325	0.711725	1.83989	1.93916	0.618074	0.240408	2.69716	1.84849	0	0	5.01088	0	0.559644	0	2.16964	2.47794	0.0422774	0	3.19688	3.20793	0	0	3.23054	2.22532	0	0	0.746572	2.50241	0	0	2.83139	1.71743	0	0	3.23603	5.08911
ENSMUSG00000058934	Igf1os	Not.significantly.differential	-6.52839	1.98886e-08	2.08856e-07	0	0	0	0	0	0	0.42362	0	0	0	0	0.117934	0	0	0.0471588	0.0169447	0	0	0.161405	0.0199706	0	0	0	0	0	0	0	0	0	0	0	0	0	0	0	0.0147793	0	0	0	0	0	0	0	0	0	0	0.246445	0
ENSMUSG00000063751	Platr8	Not.significantly.differential	-5.96484	1.99145e-08	2.09071e-07	0	0	0	0	0	0	0.154073	0.0528492	0	0	0	0	0.97167	0	0.233793	0.356139	0	0	0	0	0	0	0	0.600726	0	0	0	0	0	0	0	0.0432048	0	0	0.212469	0	0	0	4.02867	0	0	0	0	0	0	0	0	0
ENSMUSG00000020536	Llgl1	GFP+.specific	1.17507	1.9933e-08	2.09211e-07	9.1832	10.8924	2.59909	3.30611	2.34769	5.22731	1.87242	2.52639	2.76123	8.21848	3.24165	2.54071	4.78411	7.4557	2.07607	1.89702	2.10235	4.3111	1.69916	3.48007	4.66241	5.03393	1.09402	5.47007	3.28124	14.2173	2.48499	1.37775	1.58566	2.54277	2.42119	2.49889	1.35866	3.40552	3.0901	2.23052	3.23602	5.69662	0.576913	5.11407	7.3678	9.21283	2.59173	4.45489	7.16609	6.97964	2.95088	2.15464
ENSMUSG00000098739	Gm27151	GFP-.specific	-5.65202	1.99678e-08	2.09521e-07	1.881	0	4.13646	2.9235	0	0	3.78698	0	0	0	5.56458	1.7297	0.743865	0.907915	3.84439	3.53473	0.257275	0.507372	3.41975	4.52463	0	0	0.123663	0.0331398	0	0	2.46192	4.80035	0	0.278044	3.57687	0.105876	0	0	2.03876	1.43074	0	0	3.37989	3.8055	0	0	2.49351	1.19582	0	0	0.540758	4.92188
ENSMUSG00000074650	Gm10735	Not.significantly.differential	4.55365	2.01048e-08	2.10903e-07	0.311094	0.326572	0.154453	0	1.2378	1.72782	0.0210925	0.0216455	0.844254	0.381185	0	0	0.349224	0	0	0	0.0198971	0.37546	0.182047	0.165285	0.486406	0	0	0	0.0119517	0	0	0	0	1.19823	0	0	1.74438	2.31285	0	0.0772252	0.500443	0	0	0	0.814305	0.905371	0	0.0144257	0.848272	1.56038	0	0.099141
ENSMUSG00000025337	Sbds	GFP+.specific	1.16871	2.01144e-08	2.1095e-07	30.7051	47.5586	29.8813	28.0347	38.2758	45.0415	25.024	23.3177	24.3318	30.9603	23.122	23.0982	67.204	39.0327	26.2558	23.0992	116.455	87.1387	31.762	27.5845	75.2043	107.642	33.5997	61.3355	62.94	73.7111	17.3205	25.2179	162.505	146.901	26.2797	50.4089	149.476	139.1	30.7854	33.6124	115.325	95.2192	37.7072	27.8624	42.2473	38.7438	29.4798	33.6333	23.8491	24.9707	22.4202	27.4231
ENSMUSG00000105867	Gm42517	GFP-.specific	-5.92402	2.01563e-08	2.11334e-07	0.184183	0	0.381494	1.96427	0	0	0.513227	1.23659	0	0	1.82228	0.430595	0.0279044	0	0.942944	2.41867	2.46003	0	0.31903	2.13292	0	0	0.23131	5.58564	0	0	0.231923	2.33078	0	0	1.22644	2.32166	0	0	0.416988	1.99199	0	0	0.573416	0.0417474	0	0	1.29922	2.00412	0	0	1.32968	0.0476054
ENSMUSG00000037408	Cnnm4	GFP-.specific	-1.7706	2.01886e-08	2.11617e-07	10.7314	9.89233	12.6742	9.59461	2.74262	1.57025	9.62587	10.7326	6.5671	6.88834	9.53266	8.92741	6.73625	3.71736	9.13104	8.6762	3.92997	3.55171	15.0822	14.5022	1.5176	2.53856	11.3927	2.22962	2.8049	0.01166	11.2494	9.49339	0.0770131	6.03671	10.5782	8.10178	3.60193	0.387184	12.3122	13.3163	0.860112	1.08171	13.9933	25.3298	2.21371	2.90698	14.2573	14.894	2.32608	2.69143	16.4871	9.37431
ENSMUSG00000029208	Guf1	Not.significantly.differential	0.918293	2.02772e-08	2.12491e-07	47.3989	33.2586	26.4829	27.3405	129.581	94.4414	29.7411	27.6598	85.2231	59.4398	30.0246	19.9734	48.8848	34.348	22.746	23.2208	25.9797	20.4571	21.2126	20.5483	31.7386	22.2829	27.6698	25.3352	37.1824	16.9384	28.0555	30.7855	27.4539	29.5342	20.6105	23.7054	26.7175	21.9295	20.5758	18.1652	42.3544	53.2713	30.3592	16.6451	48.251	39.1695	27.5498	24.5376	72.2957	63.3892	25.5698	27.8526
ENSMUSG00000022995	Enah	Not.significantly.differential	0.948767	2.03671e-08	2.13377e-07	100.41	140.786	54.4176	48.7144	92.4979	85.3977	38.4277	36.9029	80.5745	65.0869	51.3801	33.2999	90.6647	52.2035	40.8882	44.6602	44.712	51.1652	42.5479	53.2133	35.0571	30.743	37.1961	28.7437	60.5849	99.3824	55.4906	42.3337	220.819	252.088	51.8909	46.6072	118.998	126.705	43.7307	57.8104	55.3766	27.5118	34.9903	26.2039	65.1991	67.9635	30.9853	34.2112	85.7553	92.8175	42.8313	56.4146
ENSMUSG00000038538	Ubn2	Not.significantly.differential	-0.809052	2.05112e-08	2.1483e-07	21.9334	18.4026	30.0665	36.6072	30.5367	17.1784	33.7271	40.2191	40.6028	20.0276	40.86	51.9401	18.6854	17.7188	32.6273	29.3645	6.48076	17.2911	26.7797	21.4339	9.34209	18.0952	30.4216	19.6403	11.0019	5.15513	27.977	25.5493	8.09735	18.7624	29.457	21.884	9.21285	12.4059	33.753	32.0842	37.2233	13.4984	32.0133	33.0138	14.269	15.4412	32.2257	37.4191	20.1668	10.969	45.8429	30.5235
ENSMUSG00000004366	Sst	GFP-.specific	-6.11898	2.06568e-08	2.16299e-07	0.819919	0	2.34861	0	0	0	0.158051	0	0	0	2.47226	0.253036	2.24168	0	8.3733	11.5237	0	0	4.66472	4.33431	0	0	19.9705	10.5266	0	0	1.25574	4.98281	0	0	2.31239	5.99764	0	0	2.77053	1.18555	0	0	0	0	0	0	0	0	0	0	0	0
ENSMUSG00000098110	Gm26956	Not.significantly.differential	-5.35735	2.06733e-08	2.16415e-07	0	0	1.98993	0.19083	0	0	0.87727	0	0	0	0.5379	0	0	0	0	0.629387	0	0	0.149014	0.662639	0	0	0	0.238567	0	0	0	0	0	0	1.49191	0	0	0	0	0	0	0	0	0	0	0.0397209	0.0580548	0	0	0	0	0
ENSMUSG00000021286	Zfyve21	GFP+.specific	1.27479	2.07135e-08	2.16745e-07	6.52417	18.427	1.75625	2.40088	10.4628	8.09058	3.85885	1.26234	2.72594	7.32133	2.97917	2.3758	6.9744	10.8879	3.45289	3.76399	2.19167	7.80363	2.97414	2.06716	7.72886	9.69847	16.0461	0	7.00352	2.57507	0.32238	3.15298	0	6.94339	1.69115	3.00579	0.746917	1.77991	4.54152	1.80364	12.426	0.254815	3.62421	0.333204	7.65774	8.12419	1.75407	3.92535	3.78529	19.0547	6.81831	0.561631
ENSMUSG00000032564	Cpne4	GFP-.specific	-5.49695	2.07155e-08	2.16745e-07	6.33437	0	2.39561	1.57017	0	0	2.40204	4.81941	0	0	1.71688	0.74112	0.229695	1.79223	5.87352	11.2915	0	0.658253	3.63299	7.26799	0	0	5.68003	9.96344	0	0	11.2627	9.94656	0.0524182	0.273422	0.545933	4.85693	0	0.162639	1.64646	4.16586	0	0	0.968742	0	0.0878049	0	0	0	0	0	0.281914	0
ENSMUSG00000090429	Gm17271	Not.significantly.differential	-6.34652	2.10157e-08	2.19828e-07	0	0	0	0	0	0	0.703119	0	0	0	10.3834	0	0	0	0	1.14814	0	0	0	0	0	0	0	0	0	0	0	0	0	0	0	0	0	0	0.302201	0	0	0	0	0	0	0	3.42915	0	0	0	0	0
ENSMUSG00000113864	AC160340.1	GFP-.specific	-1.75001	2.10936e-08	2.20586e-07	2.54446	0.35528	3.04665	4.71545	1.29412	0.545742	5.52018	4.94733	3.05549	2.05106	2.97348	4.09453	0.591576	0.599729	3.08112	3.2041	0.341838	0.122543	2.7826	3.11253	0.609173	0.128902	2.82616	3.36222	1.18432	2.98226	4.70983	3.40611	0.423381	2.93962	5.88349	3.4365	2.00768	2.0824	4.54511	3.68714	1.95123	0.103209	2.2167	5.45019	0.658805	0.5213	6.97222	5.08447	1.41231	0	6.2149	4.74735
ENSMUSG00000068196	Col8a1	GFP-.specific	-3.02152	2.11332e-08	2.20942e-07	0.671	0.176074	0.732035	4.45628	0	0.738933	1.97405	4.5527	0.150612	0.105923	1.16952	3.04814	0.942176	2.93265	2.39489	1.82852	0.221008	0.124936	2.59865	1.79172	0.562374	0.105497	2.59544	1.22248	0.151772	0	2.13859	1.57974	0	0.544701	2.14096	1.49666	0.0579315	0.0435099	4.30576	5.34584	0	0.00525472	0.468457	1.2308	0.103896	0.0859338	1.30272	1.29217	0.0807799	0.421301	1.87298	2.16903
ENSMUSG00000021193	Pitrm1	GFP+.specific	1.02793	2.11836e-08	2.21412e-07	20.2186	23.1957	9.88987	18.6628	5.03856	16.6859	8.97677	7.32433	6.42543	10.9079	18.9847	7.36482	21.3296	6.56791	16.1656	8.14584	28.6109	19.0771	7.09323	11.393	24.6217	32.0045	7.25182	10.1757	41.1244	55.0923	14.1291	9.41005	9.24624	32.1502	7.88583	10.4487	26.3592	14.0109	9.30325	8.96786	18.8855	20.0562	6.30317	8.08952	17.0993	17.8846	7.55342	15.5527	5.02027	17.764	8.99729	22.6946
ENSMUSG00000039470	Zdhhc2	GFP-.specific	-1.71834	2.12499e-08	2.22047e-07	9.78193	5.7164	16.1402	21.7667	2.58118	3.56188	20.1697	17.7854	29.1544	18.4451	19.9503	18.6153	10.6696	13.3386	16.5314	16.1658	11.4554	5.07337	13.8245	14.6411	5.20794	3.90174	11.5878	6.86873	4.28812	0	9.55605	7.43795	5.86948	4.62738	13.5306	17.7571	8.99437	2.55033	24.2991	7.08558	1.38234	0.0163372	26.7956	39.0178	3.30545	3.54767	28.8578	29.575	9.42931	1.58753	30.4616	18.5799
ENSMUSG00000078240	Gm3550	Not.significantly.differential	-4.77233	2.12942e-08	2.22452e-07	0.226803	0	1.91985	0.0333551	0	0	1.16689	0.330917	0	0	2.71224	0.880666	0	0.0582122	0.601498	0.952345	0	0.0119749	0.0472888	0.614649	0.0321977	0.022144	0	0.798709	0.138497	0	0	0	0	0	0.57852	0	0	0.107813	1.42355	1.47812	0	0	0	0	0	0.0420483	0.891835	1.28903	0	0.0201453	0.661148	0
ENSMUSG00000036306	Lzts1	Not.significantly.differential	-6.11671	2.13483e-08	2.22959e-07	0	0	0.451524	0.15755	0	0	2.25175	0.770378	0	0	1.88719	0.236974	0.834002	0.0173169	0.651353	0.998459	0.0300164	0.0282813	1.43059	3.58992	0	0	1.06465	0.0196582	0.645364	0	0.827125	0.600993	0	0	0.465449	0.0200596	0	0	0.899822	1.43799	0	0	0.999008	0	0.00529162	0	0.859471	0.644721	0	0	0.149633	1.56103
ENSMUSG00000046000	Naa11	Not.significantly.differential	-6.49482	2.13765e-08	2.23196e-07	0	0	0.414218	0.0887457	0	0	0.367114	1.92908	0	0	0.143501	0.261915	0	0	0.197631	0.125631	0	0	0	0.287998	0	0	0	0	0	0	0.20324	0.0287164	0	0	0.407568	0	0	0	0	0	0	0	0	0	0	0	0.150953	0.0245094	0	0	0.350735	0
ENSMUSG00000041528	Rnf123	GFP-.specific	-1.16071	2.15232e-08	2.24669e-07	33.3007	21.7014	52.4353	59.2496	21.4218	5.2424	21.4511	39.9094	40.0733	50.5082	63.6762	68.3441	36.6813	25.8225	24.8915	35.0514	4.55305	4.32222	27.3862	17.1927	4.57801	21.6994	23.4635	10.7586	16.9166	14.4116	26.8644	16.9842	14.751	27.6413	20.9849	33.8652	1.29581	1.57944	24.0438	32.0087	38.1437	51.0812	23.4417	18.8044	18.1732	10.752	52.0895	22.8431	10.7022	24.9916	67.0871	32.3264
ENSMUSG00000004961	Syt5	GFP-.specific	-2.93034	2.1551e-08	2.24901e-07	0.916314	0.927659	4.45189	0.562833	0	0	4.56796	2.36582	0	1.33155	3.04696	2.08062	0.0297497	0	7.26842	4.94167	1.32921	0.606191	4.18435	5.56107	0.997906	0.291308	24.0396	4.38174	0.32419	6.23544	10.1162	7.83762	0	0.883439	1.43563	4.15734	0	0.464696	1.31211	1.61655	0	0	0.958992	0.311709	0	0.493044	0.490441	0.566114	0	0	1.35838	0.101533
ENSMUSG00000027555	Car13	GFP+.specific	3.60997	2.15642e-08	2.24922e-07	0.048028	0	0	0	0	0	0.15226	0	0	0	0	0	6.78777	3.56926	0.665285	0.367746	7.41709	4.39049	0.336511	0.913725	3.32479	2.47703	1.09251	0.19506	1.84309	0	0	0.38026	18.0919	28.6409	0.116846	0.931037	9.74381	13.8984	0.928015	1.26841	5.8728	3.79279	0.238195	0.440114	0.356444	0.680659	0	0	1.67293	0.249216	0.433516	0
ENSMUSG00000028255	Clca1	GFP-.specific	-5.26776	2.15629e-08	2.24922e-07	0.557791	0.186573	1.1652	2.70251	0	0.201069	2.66323	2.20955	0	0.823195	0.892183	4.12997	0.236965	0	2.66632	1.60583	0	0.0792031	1.51372	1.92777	0	0	1.51775	1.15068	0	0	2.04245	1.68523	0	0	4.09498	3.49477	0	0	2.34161	4.1539	0	0	1.64239	4.21821	0.674408	0.288555	4.9141	3.40575	2.12748	0	3.0584	2.57751
ENSMUSG00000086264	Gm15850	GFP-.specific	-4.35785	2.18124e-08	2.27452e-07	1.25702	0.447922	2.74173	2.634	0	0	1.93758	2.00644	3.20731	3.5433	0.503727	1.17587	0.29806	0	0.511677	0.835919	0	0.50559	2.43299	1.66412	0.114022	0	1.92261	0.936249	0.197689	0	1.77643	3.75345	0	0	3.45938	3.62935	0	0	3.65303	2.73488	0	0	3.08991	2.09787	0.223877	1.16975	4.50742	0.795783	0	0	3.20618	2.01194
ENSMUSG00000109562	Gm45178	GFP-.specific	-3.50676	2.18924e-08	2.28227e-07	1.94989	0.139272	4.47742	8.00398	0.708211	0	5.82039	10.2314	0.612607	1.93746	14.4657	10.3121	0.917803	3.58047	7.52688	8.28929	0.648626	0	1.62518	3.09835	0	0	4.24344	2.38133	0.00831561	0	4.42339	3.60617	0	0.942778	9.0628	7.35687	1.66937	0	4.63249	6.53865	1.44911	0.0529537	2.33704	3.05471	0.0522832	0.162078	3.15156	3.78344	0	0	7.51634	6.89165
ENSMUSG00000020520	Galnt10	Not.significantly.differential	0.925038	2.1996e-08	2.29188e-07	21.2056	16.77	7.61843	6.51732	6.39228	6.25914	6.20147	8.86629	9.98692	12.6729	8.40068	7.16405	11.0478	7.39648	7.06999	5.12229	3.24537	3.55804	4.76348	4.40283	3.50273	7.64976	1.07086	3.14683	5.19762	16.5052	4.35968	3.89754	12.8494	15.7789	6.31096	4.76685	3.72822	10.8214	6.28834	7.25769	2.49884	5.77615	3.61914	7.1712	11.9391	11.0915	7.41342	7.21048	8.97328	8.80837	8.34248	5.31886
ENSMUSG00000019969	Psen1	Not.significantly.differential	0.867137	2.19911e-08	2.29188e-07	10.7368	18.9562	6.89564	11.4376	12.1384	10.949	10.1003	11.9709	10.1181	17.0568	14.1312	30.422	17.0068	22.1506	11.0536	8.56789	3.06373	14.9682	9.50289	9.29133	12.9083	13.1745	11.8959	4.59475	22.466	22.4409	11.0764	10.8964	11.7609	18.3434	9.21653	5.99453	23.3244	18.4762	8.30604	11.1288	6.82598	20.0485	6.88681	5.78512	19.5168	15.8127	9.35982	10.2214	20.1647	6.58436	13.796	10.7141
ENSMUSG00000045007	Tubg2	GFP-.specific	-2.93687	2.20081e-08	2.29255e-07	1.02814	0	3.82401	4.77138	0.0199496	0	5.30674	4.37099	0	0.216194	3.80706	4.97427	0.296713	0	4.10895	6.42462	0	0.548602	4.68948	7.98553	1.70413	0.643387	4.419	5.24059	0	0	5.6796	5.73197	0	1.37669	4.07273	0.0316516	0	0	2.97213	5.59683	0	0.615748	2.4012	2.48704	0.652218	0	3.94199	3.77275	2.49419	0	1.11918	2.81009
ENSMUSG00000109157	Gm44829	GFP-.specific	-3.70861	2.20214e-08	2.29334e-07	0.954874	0	1.62245	5.27974	1.54096	0.939535	6.03374	4.3386	0	0	5.01854	4.90973	0.700251	0.237964	6.90683	5.8216	0	0	1.24243	4.58637	0.680307	0.756105	5.74543	0.358272	0	0	6.86122	3.56448	0.084419	1.68665	4.98125	4.09011	0.124267	0.308133	2.48248	1.84919	0	0	1.47807	0.715022	0.1028	0	1.95272	1.63797	1.01868	0.106147	3.44849	1.10179
ENSMUSG00000073758	Sh3d21	GFP+.specific	3.37457	2.20341e-08	2.29407e-07	0.412305	0.121379	0.0541875	0.159455	0	0.95094	0.122415	0.0818931	0	0.433312	0	0	3.69068	1.48102	0.11434	0.656414	0.177104	2.32357	0.0137835	0.0871666	0.899095	2.21695	0	0.417125	0.120743	0	0.345893	0	5.47038	6.53391	0.118964	0.0808013	4.64694	1.86404	0.0414515	0.258358	0	0.0159638	0	0.0207411	2.07974	1.2328	0.053815	0.048007	0.244195	0.845502	0.110192	0
ENSMUSG00000067851	Arfgef1	Not.significantly.differential	-0.934459	2.20715e-08	2.29736e-07	29.2348	33.7376	34.078	46.4056	20.5745	14.6263	40.296	39.6984	33.2374	30.936	43.1931	40.2926	27.2015	23.9984	33.3579	41.1139	14.883	17.0929	40.5391	37.8662	35.4538	13.5935	26.9331	32.9258	11.9796	52.1813	35.9033	33.8163	16.7931	15.4529	38.4892	43.0897	19.6655	16.751	34.7311	33.5901	12.6486	45.916	37.6534	36.0531	10.3005	10.0566	44.6033	43.3905	26.6434	16.5168	47.452	35.2254
ENSMUSG00000106888	Gm42848	GFP-.specific	-6.16215	2.20938e-08	2.2991e-07	0.887673	1.62603	1.31767	1.08552	0	0	2.44664	5.32222	0	0.682609	1.05102	1.08981	0	1.71347	0.706432	1.00472	0	0	2.63271	4.30257	0	0	0	8.25679	0.802973	0	3.32008	1.84103	0	0	5.99739	1.72114	0	0	5.87365	2.52231	0.0133841	0	5.6199	6.80415	0	0	6.16576	7.02964	0	0	6.05859	1.28999
ENSMUSG00000061654	Spry3	GFP-.specific	-3.69306	2.22048e-08	2.31005e-07	3.19744	1.49042	5.83909	5.80784	0.0439745	0.33417	8.70182	5.0812	4.12337	2.86284	7.23381	8.52886	4.69427	1.69134	6.33232	5.91821	1.99419	3.2572	6.68975	8.75426	0.231184	1.5673	3.63733	5.10523	0.884551	0.696787	5.63449	8.33027	0.0201854	0.645645	8.67512	3.98943	0.0480556	0	5.03791	2.54593	0	0.0186951	5.5189	9.05361	0.689362	0.72699	4.26675	4.75203	0	0.041598	3.40391	0.260733
ENSMUSG00000021007	Spata7	GFP-.specific	-1.15641	2.24823e-08	2.33831e-07	8.50086	10.4618	7.40322	11.6536	9.24489	8.12015	19.6718	18.5959	7.76876	10.0363	12.0801	11.0253	3.89939	3.70407	13.9715	11.1584	3.88088	4.14709	12.2402	12.5642	6.26796	5.83631	5.94973	16.9488	9.02135	4.37473	13.5177	9.56846	0	4.76599	11.0888	9.18947	2.97314	2.67493	13.1816	14.9395	1.22284	0.911538	9.56474	9.48208	6.87266	6.18455	15.6494	24.2324	8.84409	7.8968	14.8759	23.2525
ENSMUSG00000031365	Zfp275	Not.significantly.differential	0.8214	2.25213e-08	2.34176e-07	10.5813	23.5902	12.6387	4.77045	9.35298	12.5786	11.1779	14.3837	9.82434	15.1942	8.08058	5.76354	8.19185	13.8266	8.44735	8.77516	6.65079	6.38255	6.45041	8.34212	7.49966	7.85332	5.91061	5.75004	9.17142	4.40663	11.8508	6.05033	13.4829	9.76989	7.4965	9.75484	13.3438	9.16995	10.3622	16.51	10.9045	11.0472	8.28675	3.95623	10.6053	13.1786	5.59877	13.7085	8.21719	6.15901	3.70126	15.7934
ENSMUSG00000029661	Col1a2	GFP-.specific	-2.82817	2.25333e-08	2.34241e-07	0.382727	0	1.16149	1.69179	0	0	0.615286	2.03189	0.59953	0.0734195	2.00945	1.36635	0.299309	0.283558	1.71234	2.65046	0.838996	0.0462999	0.661915	0.812652	0.263523	0.732921	0.836356	0.295791	0	0.137549	1.22811	0.971787	0.0324452	0.0648801	3.06074	0.0938386	0	0	1.87807	1.08169	0	0.0223004	0	1.95323	0.202975	0.245706	1.15419	0.550778	0.440857	0	0.936288	2.24518
ENSMUSG00000053414	Hunk	GFP+.specific	1.28062	2.26574e-08	2.35469e-07	7.70015	15.6113	8.09939	7.74601	11.8059	11.9418	6.55927	1.79024	10.6889	9.16068	4.91353	6.38792	9.05154	12.0171	10.0734	11.1222	12.4829	8.66871	8.51625	8.80937	8.94018	7.14629	4.78246	6.35619	8.26598	12.1576	11.6602	11.1085	16.6157	8.3406	1.97397	2.06042	9.98806	15.1143	5.3417	4.29857	9.74747	7.82669	2.43583	1.60735	18.0187	13.3452	2.21924	1.7613	18.5163	14.8726	6.83195	3.71422
ENSMUSG00000102171	Gm37874	GFP-.specific	-1.56186	2.27259e-08	2.36121e-07	2.53034	1.73713	2.60796	9.46369	0.690078	0.237283	6.05508	5.35672	2.48966	1.31398	7.92412	3.5974	3.04673	0.214015	3.99611	4.94426	3.72295	2.80575	5.73439	5.40168	0.357758	0.987295	4.79453	4.65439	0.670977	0	5.52892	7.42008	0	3.80408	6.52135	1.20023	1.51232	2.70233	4.74504	4.32835	1.98082	1.93354	8.89339	4.28731	1.52959	0.0901613	6.93569	4.5424	0.294151	2.52295	8.90543	7.6221
ENSMUSG00000112556	AC129336.2	Not.significantly.differential	-6.69311	2.27458e-08	2.36266e-07	0	0	0.0540511	0.77795	0	0	0.280468	0.226123	0	0	0.0713211	0	0	0	0.234118	0.238743	0	0.576417	0.14934	0.479192	0	0	0	0	0	0	0.341468	0.128714	0	0	0.692573	0.926239	0	0	0.376422	0.232225	0	0	0	0	0	0	0.0613914	0.260375	0	0	0.941556	0.282457
ENSMUSG00000049537	Tecrl	GFP-.specific	-5.88747	2.27952e-08	2.36718e-07	0.269496	0	1.00232	0	0	0	0.459256	0.388336	0	0	0.67242	0	0.298181	0	1.05275	0.736789	0.639205	0.946652	0.56146	2.59687	0	0	5.34733	1.02552	0.138293	0	0.705214	0.719944	0	0	0.0456052	1.31303	0	0	0.190627	0	0	0	1.67007	0	0	0	0	0	0	0	3.8007	0
ENSMUSG00000028906	Epb41	GFP-.specific	-1.63068	2.29269e-08	2.38025e-07	102.487	70.7398	172.638	207.153	47.1073	45.2246	161.817	164.549	154.84	160.538	174.968	182.579	126.095	133.847	160.746	138.058	36.4454	61.2038	110.962	106.012	28.7216	19.1089	72.0676	65.8256	31.1212	28.1385	127.952	103.726	47.5911	29.9835	150.054	187.219	4.73643	5.54139	146.3	121.511	13.6724	24.2942	127.008	172.171	41.6849	54.4947	230.747	204.692	33.3998	53.2309	213.495	157.359
ENSMUSG00000044005	Gls2	GFP-.specific	-3.07598	2.29349e-08	2.38045e-07	1.26318	4.16719	5.03396	0.979938	7.22821	0.143914	3.39104	4.19396	0	0	7.07382	0.966901	0.0779461	0	4.32072	6.80414	0	0.394843	4.69836	5.10957	1.26344	0	4.96573	6.52183	4.18716	0	3.35726	4.96107	0	0.129561	4.33012	1.16345	0	0	8.65469	4.00798	9.92958	0	3.95697	0.698134	0	0	3.28658	3.11084	1.00595	0.180128	3.67559	0.0197652
ENSMUSG00000070705	Eid2b	GFP-.specific	-2.20232	2.31046e-08	2.39746e-07	4.5949	1.5776	5.28293	7.46821	2.01893	1.3284	8.25873	10.4647	0.681896	4.14676	7.1272	13.8209	2.64598	0.927718	6.86186	7.2517	3.16664	5.396	11.9833	6.19564	4.86543	4.11728	12.5824	8.43349	0.323971	0.100504	11.4441	15.1424	0.442753	0	10.7441	1.74429	1.04856	0	6.71177	9.23128	1.61428	1.02832	13.7227	6.20778	3.10001	2.75923	9.34107	6.06887	0.571242	0.169886	9.47287	9.36024
ENSMUSG00000058966	Fam57b	GFP-.specific	-3.36621	2.3125e-08	2.39895e-07	100.491	36.5169	172.04	254.648	2.17997	0.921303	102.79	80.6321	165.462	157.09	193.788	162.962	70.4385	79.6316	92.0307	79.7577	16.5061	15.3473	89.1962	64.4562	8.8131	4.40655	17.2455	11.8113	12.1221	17.5155	88.3788	91.9043	5.66674	4.85945	126.147	62.2095	0.135324	0	127.474	76.1886	3.00192	0.0168437	103.992	103.553	17.846	17.8092	215.792	165.527	1.58082	0.829655	285.929	79.6531
ENSMUSG00000005950	P2rx5	GFP-.specific	-3.59576	2.33847e-08	2.42527e-07	0.367134	0	0.458541	1.0957	0	0	0.952252	0.59748	0	0	1.31692	0.515357	0.0834173	0	1.94671	0.962231	0	0.408428	1.96051	1.99699	0	0	0.725297	0	0.105279	0	0.797387	2.13518	0	0.540196	2.2325	2.52791	0	0	2.05291	1.74484	0	0	1.49258	0.116051	0	0	1.70431	0.877828	0	0	0.269262	1.04852
ENSMUSG00000086308	G630016G05Rik	Not.significantly.differential	-5.08503	2.34249e-08	2.4288e-07	0	0	0.278414	0.193869	0	0	0.769426	0.20376	0	0.252187	0.0160753	0.953572	0.0775819	0.0785493	0.293027	0.544834	0	0	0.852134	0.114902	0	0	0.0276287	0	0	0	0.425733	0.21717	0	0	0	0	0	0	1.14883	0.0550589	0	0	0.0547595	0	0	0	0.321773	0	1.00896	0	0.77796	0.0121197
ENSMUSG00000032507	Fbxl2	GFP-.specific	-1.35195	2.37352e-08	2.46035e-07	4.57579	0.301039	4.49189	3.29441	0.19707	1.74014	3.6731	1.80335	21.1167	1.83025	3.46742	1.38861	1.78753	1.40347	5.2159	5.40601	1.08222	2.24401	3.65881	3.05792	2.01413	0.549438	7.35347	9.742	4.70693	0.0367246	5.86392	7.21783	0.339163	0.854574	3.21454	4.27869	0.830437	0.987145	3.92976	3.88823	0.621101	2.08105	10.8077	3.71714	1.16445	1.09083	3.51727	3.92487	1.1455	1.68935	8.22514	4.77167
ENSMUSG00000034612	Chst11	GFP+.specific	1.4761	2.39308e-08	2.47998e-07	3.33268	0.94018	2.71302	1.00563	3.99144	5.2194	1.66664	1.26082	0.938256	2.90839	0.90395	1.27189	4.8395	3.93737	2.81407	2.45044	5.84376	5.22065	3.04942	2.12548	4.90442	3.42669	2.84569	2.55539	1.28128	6.35905	3.5356	4.395	34.9	25.6039	3.57882	3.04624	33.6379	25.5404	5.46852	5.53919	6.16082	9.16455	0.448374	2.10791	4.80205	4.44275	0.992808	1.80347	4.31976	4.63857	3.88055	1.36027
ENSMUSG00000093334	Gm22118	GFP+.specific	2.61771	2.3947e-08	2.48102e-07	48.8272	0	9.61421	48.9663	39.1387	21.3111	16.5651	16.7778	0	66.2815	0	14.1318	58.6568	28.6929	0	0	4.67485	0	0	0	0	78.9978	0	0	44.0682	22.5582	0	0	882.755	94.9421	27.731	0	0	69.7239	76.0065	29.7392	0	0	0	23.3347	0	6.69392	0	0	0	11.6042	21.8776	0
ENSMUSG00000096780	Tmem181b-ps	Not.significantly.differential	-0.886082	2.39891e-08	2.48475e-07	18.5792	15.7965	34.7601	30.6646	8.91509	7.03395	16.5551	18.0494	4.89612	18.1124	19.9636	19.5867	14.9063	10.8262	26.4196	23.4539	6.80495	8.80603	16.2996	20.2439	4.51946	1.00898	19.2423	14.249	13.5313	11.5346	33.2524	25.1421	16.7677	4.89398	13.115	9.78655	3.55693	2.03315	13.7997	16.3136	0.378695	4.03755	15.8958	7.80871	6.61035	4.71158	18.8768	14.0855	13.0672	12.1036	17.5404	7.77566
ENSMUSG00000028378	Ptgr1	GFP+.specific	3.6927	2.43578e-08	2.52229e-07	0.793616	2.29185	0.256293	0	3.99093	3.52878	0.0693099	0.370083	0.899458	1.59352	0	0	0.896156	1.32536	0.144055	0.232596	3.58318	0.683417	0.837066	0.514721	1.97762	5.5774	0.224425	0	6.46827	0.220868	0.474698	0.492834	0	2.50825	0	0.0466197	1.4431	1.77499	0.358706	0.186306	0.0231554	0	0.253456	0.832545	4.62823	7.77369	0.233423	0.77649	11.1693	14.3925	3.10415	3.94932
ENSMUSG00000103747	Gm38236	GFP+.specific	3.30282	2.44886e-08	2.53518e-07	1.26612	0.795519	0.139707	0.583056	1.72399	0.707644	0.333822	0.137005	2.46415	2.33509	0.152825	0.0154976	2.73721	0.746808	0.371521	0.481562	0.803737	0.130121	0.187118	0.558523	0.00772655	0.0853876	0.87494	0	0.431797	0.353497	0	0.535794	10.1187	11.3027	0.578955	0	1.76595	0.476893	0.235169	0.139633	0.0237969	0.214694	0	0.269098	1.34569	0.169783	0.0438471	0	1.41369	4.37581	0.597725	0.0256119
ENSMUSG00000102517	Gm38085	GFP-.specific	-6.07616	2.44957e-08	2.53526e-07	0.210347	0	0.817646	1.7361	0	0	2.86892	3.7317	0	0	0.14385	0.590837	0	0	0	0	0	0	0.00792668	0	0	0	0	0	0	0.0178359	0.229603	0.129825	0	0	4.95748	3.46472	0	0	2.58626	1.95993	0.00840605	0	2.51045	1.76985	0.206189	0	1.23824	0.52516	0	0	4.24132	0.339122
ENSMUSG00000107317	Gm19719	Not.significantly.differential	-5.76319	2.45313e-08	2.53829e-07	0.00620098	0	0.0220456	0.176964	0	0	0.335867	0.0439737	0	0	0.24193	0	0	0	0.0185526	0	0	0	0.0673188	0.0353546	0	0	0	0	0	0	0.358406	0	0	0	0.0361224	0.42045	0	0	0.209553	0.182931	0	0	0.0457827	0.478383	0.044371	0	0.0986124	0.20552	0	0	0.335971	0
ENSMUSG00000028572	Hook1	Not.significantly.differential	-0.88908	2.46043e-08	2.54519e-07	80.6296	52.391	82.8852	114.415	113.657	80.2161	145.691	133.959	97.5361	88.0635	169.776	131.471	60.361	90.5924	104.607	112.714	58.3726	40.2229	95.3504	88.4797	42.6551	56.8148	104.883	67.407	71.9144	66.2918	98.1021	98.87	45.1089	45.3248	113.867	128.16	55.7874	41.896	92.5623	77.2975	19.9978	66.693	105.448	100.692	44.3871	36.6033	125.113	120.762	49.8965	47.3801	108.628	123.449
ENSMUSG00000054488	Gm9946	Not.significantly.differential	-6.42569	2.47875e-08	2.56348e-07	0	0	0.474335	0.0352573	0	0	0.446425	0.0874328	0	0	0	2.2052	0	0	0.515813	0.739331	0	0	0.0166528	0	0	0	0	0	0	0	0.629481	0.347625	0	0	1.07911	0.429119	0	0	0	0.836611	0	0	0	0	0	0	0.0974576	0	0	0	0.0665241	0.629498
ENSMUSG00000021866	Anxa11	Not.significantly.differential	4.36959	2.47956e-08	2.56366e-07	1.56673	0.663637	0.56979	0.294194	1.35174	0.0397122	0	0.422926	0.232821	2.28713	0	0	1.8526	1.81039	0.427806	0.302882	0.077628	1.48853	0	0	1.62808	0	0	0	0.0538613	0.695213	0.50713	0	0	1.55614	0	0.0797785	0	0	0	0.478607	0	1.78781	0	0	1.06192	0.806996	0.506469	0.140173	0.298357	0	0.0928972	0
ENSMUSG00000048379	Socs4	Not.significantly.differential	0.939329	2.48062e-08	2.56409e-07	8.27619	8.30367	8.70856	9.50968	13.5573	14.3005	7.24031	7.85363	10.4481	11.2895	9.52433	9.93124	13.8649	9.18713	6.76783	6.66941	12.7389	9.44293	7.47256	7.06699	10.3067	9.55277	4.80612	3.29542	7.37638	4.73243	5.61563	5.6465	17.5495	19.7486	6.53613	6.0342	13.5405	16.3697	7.26364	6.30394	12.6788	16.3815	6.85156	6.59712	7.29226	7.85957	8.72746	8.68796	8.87558	9.16276	8.14203	6.51593
ENSMUSG00000107729	B230112I24Rik	GFP-.specific	-6.31762	2.48776e-08	2.57082e-07	0	1.61944	1.68128	1.57951	0	0	4.86526	0	4.06617	0	1.52738	0.698809	0	0	4.49473	3.74509	0	0.309305	1.91471	2.49822	0	0	2.38716	0.06092	0	0	6.35571	2.33498	0	0	1.85522	0.387553	0	0	1.26069	1.8386	0	0	0	0	0	0	0.395233	0	0	0	0.405054	0.116433
ENSMUSG00000102029	Gm29530	GFP+.specific	4.39351	2.48882e-08	2.57125e-07	1.68507	1.77475	0.856693	0.137494	5.08397	1.37768	0.0498164	1.9448	1.00152	2.72614	0	0.727414	2.53973	0.264455	0.863082	0	0	0	0	0.0548241	0	0	0	0	0.379316	0	0.0271665	0	1.2165	0.825084	0	0	0	0	0	0	0	0	0	0	0.501562	0.243102	0.0508072	0	0.502474	1.54552	0.0519911	0
ENSMUSG00000113604	CT030146.1	Not.significantly.differential	-6.47201	2.51897e-08	2.60173e-07	0	0	0.508124	0	0	0	2.252	0	0	0	4.77634	4.5356	0	0	2.51064	0.667588	0	0	0.19423	0	0	0	0.151198	0	0	0	2.66495	0.302785	0	0	2.2998	0	0	0	0.404093	0	0	0	0	0	0	0	0.879365	1.11225	0	0	0	0
ENSMUSG00000027209	Fam227b	Not.significantly.differential	-4.96784	2.52858e-08	2.61099e-07	0.0276006	0	0.147037	0.0790273	0.421301	1.17033e-41	0.401304	0.784508	0	0	0.791399	0	0	0	0.103365	0.111081	0	0.0748771	0.34927	0.210107	0	0	0.304847	0	0	0	0.858285	3.00284e-206	0	0	0.244795	0	0	0	0.524459	0.389083	0	0	0	0	0	0	0.462554	0.369277	0	0	0.224191	0
ENSMUSG00000036959	Bcorl1	GFP+.specific	1.39052	2.53249e-08	2.61435e-07	5.79697	6.72938	3.34153	2.63643	5.31075	4.75266	1.48805	1.48749	1.18195	4.97885	4.97061	3.67151	4.61232	3.90348	5.28388	4.63108	1.72274	2.2066	2.17718	2.12679	1.17358	2.09818	1.44567	0.317747	1.75423	8.51388	1.8724	1.83714	6.67677	4.88351	1.67218	1.33681	0.38302	1.44322	1.32277	1.34125	2.4625	4.80226	0.430188	0.841208	6.92737	8.13211	1.52272	0.962458	7.78504	3.31265	4.73127	1.23288
ENSMUSG00000041199	Rpusd1	GFP-.specific	-1.82002	2.5342e-08	2.61544e-07	3.6983	4.82168	6.89427	8.39231	0	1.01495	7.86724	12.8505	3.37389	1.53396	19.1062	13.3563	3.53097	0	8.22617	7.05213	1.23713	4.97135	6.10347	7.02611	2.33909	1.45894	1.83495	0.292825	3.86198	0.0346146	5.17864	6.31878	0	1.42513	5.49971	9.3678	0.464198	2.35732	8.72423	10.6324	4.64477	5.22487	10.7892	1.47104	2.52691	3.39881	3.42364	3.21283	1.2049	0.409433	5.88174	8.43676
ENSMUSG00000052865	Gm13619	GFP-.specific	-5.10531	2.53554e-08	2.61615e-07	0.416758	0.400966	3.29594	2.51001	0	0	3.39334	3.08419	0	1.03548	2.96156	0.292424	0.0236749	0.956814	1.7361	1.90901	0	0.0267661	1.54226	2.31711	0.0241719	0	1.81964	2.42049	0	0	4.02093	3.18448	0	0	0.760753	0.631244	0	0.0160346	3.72821	5.01031	0.263651	0	2.39305	0.265354	0.360052	0.141352	0.643405	1.41487	0.0189149	0	1.24601	3.87514
ENSMUSG00000022174	Dad1	GFP+.specific	1.1487	2.53907e-08	2.61913e-07	36.7353	36.6687	29.7141	28.3318	93.2712	68.0354	28.9762	39.268	65.6753	59.4129	19.8206	14.1654	34.0008	22.8399	22.3158	18.6843	158.936	65.4572	28.7312	24.1636	59.5363	82.4847	36.1805	31.3765	68.0451	119.116	17.3104	16.9983	51.9128	86.26	42.6044	114.356	105.626	118.453	26.8909	36.9389	261.434	130.786	111.9	93.8675	99.6308	117.191	52.1828	65.4026	60.3058	81.5318	42.6683	71.2283
ENSMUSG00000063605	Ccdc102a	GFP+.specific	3.68876	2.55971e-08	2.63973e-07	1.72483	5.93324	0.808458	0.137074	3.71233	1.54451	0.207124	0.255217	0	0.748329	0	0	0.631412	0.500091	0	0	1.39819	1.78802	0.790516	0.512724	4.04035	1.04372	0	0	3.04853	0.440008	0.405282	0.490884	3.23001	0	0	0	0.903561	1.81225	0.389792	0.0506131	0.403629	0.312169	0	0	4.53388	2.36933	0.295938	0	0.225991	4.14332	0.670326	0.0371131
ENSMUSG00000109481	Gm45130	GFP-.specific	-5.64229	2.56398e-08	2.64347e-07	0.125725	0.19465	0.188525	1.98975	0	0	1.53958	0.371651	0	0.19346	0.790182	0.529806	0.442696	0	1.90485	1.23246	0	0.381343	1.00215	1.22492	0	0	1.59823	1.20717	0	0	1.40974	1.07482	0	0	2.19861	1.17236	0	0.462299	1.23321	0.740139	0	0	0.0969005	1.06444	0	0	0.513543	0.805629	0	0	0.581773	1.34957
ENSMUSG00000113978	AC126673.3	GFP-.specific	-5.87956	2.56611e-08	2.64499e-07	0.13097	0.00682726	0.814764	2.53186	0	0	3.23326	1.33636	0	0	3.97648	3.099	0.0250537	1.98194	1.78416	1.51695	0.00999132	0.00470971	1.27206	1.82118	0	0	0.990525	0.0347826	0.439673	0	1.00344	1.06836	0	0	4.56551	1.58923	0	0	1.09991	1.45297	0	0	0.899922	0.0186659	0	0	1.13257	1.12027	0	0	1.90462	2.13252
ENSMUSG00000112998	AC154352.1	Not.significantly.differential	-5.8743	2.57002e-08	2.64833e-07	0.0930773	0	0.185998	0.221876	0	0.012932	0.724262	1.84532	0	0.770957	0.453082	0.391954	0	0	0.418126	0.0375201	0	0	0.273495	0.199199	0	0	0.516106	0	0	0	0.721371	0	0	0	0.498105	0	0	0	0.362778	0.819245	0	0	0	0.300047	0	0	0.0205341	0.348219	0	0	0.0840168	0
ENSMUSG00000108957	Gm45235	GFP-.specific	-3.12352	2.57109e-08	2.64875e-07	1.28254	0.962416	2.95143	1.00262	0.983599	0.324988	2.88174	3.11444	0.28573	0.732137	2.20093	3.26977	0.883293	0	2.4879	2.04846	0.00424388	0.447945	2.00807	2.28705	0.0822768	0	1.00216	1.40637	0.00761121	0	2.51013	2.32948	0	0.176586	2.53552	3.81184	0.0133526	0	2.18449	2.06462	0.699685	0.12725	3.45751	1.63251	0.496832	0.622217	3.03218	2.4866	0.457095	0.647282	1.43846	0.860318
ENSMUSG00000031285	Dcx	GFP-.specific	-5.42062	2.5754e-08	2.65252e-07	0.428714	0.409994	2.49817	0.537652	0	0	1.83412	0.702109	0.356722	0.20705	0.679738	0.894738	0.198552	0.192194	2.81501	1.84802	0	0.318301	1.35399	2.57241	0.047367	0	4.08998	2.93487	0	0	2.40507	1.51543	0	0	0.608033	0.775945	0	0	1.08539	0.2869	0	0.00577699	0.0602276	0	0.00286238	0.0372323	0.44312	0.172677	0	0	1.29686	0.0680563
ENSMUSG00000106927	Gm43598	GFP-.specific	-3.17258	2.57672e-08	2.65319e-07	3.65529	0.19724	4.70816	6.61103	3.9331	0.196363	4.8883	4.4957	1.36431	1.50541	10.3232	6.96594	2.1277	0.073783	5.0926	4.47134	0	0.385496	2.12679	3.38193	0	0.0141742	1.60029	1.75573	0	0	4.06327	6.81771	0	1.151	7.39083	6.35733	0.0883183	0.787226	4.92391	5.33286	1.52934	0	5.78447	3.61125	1.76309	0.199825	5.57489	3.81042	0.0160172	0.560158	6.14066	2.36028
ENSMUSG00000104547	Gm43022	Not.significantly.differential	-6.72124	2.59222e-08	2.66847e-07	0	0	0	0.26878	0	0	0.311464	0.145195	0	0	0.428856	0.529367	0.636251	0	0.174586	0.0497247	0	0	0.211168	0.140084	0	0	0.16664	0	0	0	0.0801609	0.158447	0	0	0.226614	0.0713973	0	0	0.124543	0.293374	0	0	0.0226738	0.0415666	0	0	0.0217076	0	0	0	0.166403	0
ENSMUSG00000054966	Lmntd1	Not.significantly.differential	-6.2777	2.61436e-08	2.69057e-07	0	0	0	0.464119	0	0	0.422688	0	0	0.421487	7.00986	0	0	0	0	0.0817411	0	0	0.0169164	0.00747618	0	0	0.013676	0	0	0	0	0.496834	0	0	0	0.32696	0	0	1.29752	0	0	0	0	0.0172251	0	0	0.395539	0.34834	0	0	0	0
ENSMUSG00000036902	Neto2	GFP+.specific	1.46863	2.61875e-08	2.69441e-07	19.6628	28.6737	13.6011	13.307	59.6787	63.7338	22.3142	10.895	31.2765	20.677	5.72422	2.76861	23.4491	27.176	17.728	19.4649	22.1537	22.3787	15.7291	18.5397	17.8592	15.6288	18.4683	20.0723	15.3664	13.7609	16.9242	21.6606	41.7892	48.8381	12.134	12.5957	24.9498	32.379	8.456	5.73398	43.3489	38.2939	7.93114	2.12644	27.9011	27.421	3.21475	4.70396	21.5459	21.9734	9.53357	4.79865
ENSMUSG00000037446	Tulp1	GFP-.specific	-2.92556	2.64139e-08	2.717e-07	138.796	46.6339	209.247	291.358	0.181472	3.64286	133.201	131.356	203.626	139.574	145.201	181.111	124.043	151.113	134.638	103.384	77.2293	45.6535	159.561	110.889	19.7508	12.1677	52.2316	101.965	15.3517	80.3007	162.67	116.933	35.7379	16.4975	157.641	187.474	20.3446	1.55952	211.865	142.65	3.93105	0.436668	214.831	299.502	24.424	23.4477	277.962	201.191	3.49412	11.563	260.756	167.9
ENSMUSG00000101356	Gm28876	Not.significantly.differential	-6.58909	2.64938e-08	2.72453e-07	0	0	0	0	0	0	0.42952	0	0	0	0	0	0	0	0	0	0	0	0	0	0	0	0	0	0	0	0	0	0	0	1.0508	0.206826	0	0	0.809849	0	0	0	0	1.3999	0	0	0.0928857	0	0	0	0	0
ENSMUSG00000082241	Gm15776	Not.significantly.differential	4.4657	2.65466e-08	2.72925e-07	0	0	0	0	0	0	0	0	0	0	0	0	0	0	0	0	0	0	0	0	0	0	0	0.947728	0	0	0	0	0	0	0	0	0	0	0	0	0	0	0	0	0	0	0	0	0	0	0	0
ENSMUSG00000034616	Ssh3	GFP+.specific	1.37691	2.70003e-08	2.7752e-07	7.14643	10.321	5.22716	2.46231	1.96963	5.38896	1.03112	1.59925	4.53261	4.98746	2.56828	2.79119	4.89406	4.94842	1.45813	1.79725	1.18163	5.02522	2.94398	2.62746	3.47263	1.67444	0	0.573487	5.87549	2.14622	5.3095	1.75216	0.401137	1.23542	0.0772079	0.442982	1.94091	2.44089	1.77705	1.09091	3.87579	5.56063	1.16755	3.51801	8.09494	10.2655	1.31614	0.720594	5.37324	4.05516	3.14048	0.184602
ENSMUSG00000097596	Gm26673	Not.significantly.differential	-5.35266	2.70337e-08	2.77792e-07	5.31856e-172	1.42407e-08	0	0.963718	2.59855e-117	1.20271e-41	0	0.465349	0	6.92766e-55	0	0	9.88189e-31	1.46075e-36	0.340449	0.212161	0	0	0.231119	0.0783686	0	3.90757e-147	1.09705e-121	1.38623	0	0	0.996839	0.345369	1.59902e-45	4.39364e-274	0.148007	0	0	0.00952769	0.0171262	0.292843	0	0	0	0	0	8.01912e-95	0	0	0	0	0	1.91833
ENSMUSG00000018387	Shroom1	GFP+.specific	3.7569	2.72854e-08	2.80307e-07	1.59991	0.705038	0.715933	0.295797	1.83837	2.65863	0.0661885	0	1.35115	0.369904	0.0848596	0	0.3653	0	0.144592	0.528378	0.915671	1.03432	0.239035	0.107154	0.764004	0	0	0	41.6822	1.01418	0.449476	0.190347	0.626808	0.891565	0	0	0	0.584607	0.0232859	0.0484008	0	0	0	0	1.72424	1.76991	0.0913479	0.0163039	3.08811	1.08568	0.746881	0.0288598
ENSMUSG00000032807	Alox12b	Not.significantly.differential	-6.45525	2.74321e-08	2.81741e-07	0	0	0	0.021517	0	0	0.403267	0	0	0	0	0.12673	0.266656	0	0.304143	0.182005	0	0	0.255077	0.686918	0	0	0	1.89218	0	0	0.550985	0.482863	0	0	0.109785	0	0	0	0.229435	0.127116	0	0	0	0	0	0	0	0	0	0	0	0
ENSMUSG00000025477	Inpp5a	GFP+.specific	1.03953	2.74915e-08	2.82279e-07	10.5679	18.1542	10.5588	5.95519	24.5084	20.8485	6.98327	7.14542	13.7924	6.60512	3.95353	5.50272	21.9255	12.0491	11.2544	8.76177	28.2067	9.39776	8.14149	6.9215	5.90243	5.61188	7.49431	7.78859	9.75866	9.67125	10.3247	6.0044	27.0835	20.2519	11.76	5.16346	19.0165	10.6404	5.70124	5.52307	7.59301	14.5901	5.89533	26.3416	19.5851	11.9253	5.65861	4.91217	16.9175	33.8252	4.72528	7.88695
ENSMUSG00000096870	Gm21816	GFP+.specific	2.1185	2.75144e-08	2.82442e-07	3.0723	1.35155	3.64602	1.97236	8.62275	18.8579	1.52187	1.85549	12.0496	9.36457	1.71752	0.420183	7.48156	5.48975	0.490798	0.809312	4.66023	1.56963	1.46739	2.91414	2.10255	0.656317	8.67434	1.98589	1.29534	1.94919	1.0979	1.91703	5.56794	15.4873	1.02321	8.99045	0.984986	24.228	0.280339	1.49283	0	0.689902	0.394165	0.502895	4.98855	2.30167	0.381027	0.707653	7.19826	23.3556	3.10374	2.7514
ENSMUSG00000024487	Yipf5	Not.significantly.differential	0.793956	2.75475e-08	2.8271e-07	25.1845	25.3392	15.3246	24.2416	25.0533	32.7037	17.8999	18.2674	18.4681	29.1053	13.6313	12.8243	27.8802	18.5002	19.3882	18.4503	50.6253	33.8804	21.1641	21.8957	31.4695	42.0643	21.5302	18.4336	41.4772	31.926	19.017	19.0429	24.6504	35.0349	23.355	28.2642	29.6488	36.8555	17.7951	18.3852	51.4259	36.4634	19.1742	21.8971	36.1979	40.6691	22.2859	26.4707	28.2865	46.1653	23.2668	26.1627
ENSMUSG00000073678	Pgap1	Not.significantly.differential	-0.940228	2.77505e-08	2.8472e-07	6.75044	6.78651	6.79757	10.9938	8.74076	5.58768	14.9817	16.3313	4.30659	3.18773	8.50197	9.3916	1.82449	3.02985	6.24259	6.85493	0.989013	2.15631	4.73863	7.03938	2.74105	2.54762	4.08903	4.16067	1.77524	3.52651	6.33013	4.25765	2.85584	3.33367	9.68657	6.56977	4.48175	1.27506	5.64089	5.04531	3.65655	1.43027	12.3821	6.73146	3.66366	2.59004	7.6402	10.5385	4.90968	3.1347	7.84668	5.23225
ENSMUSG00000085316	D330050G23Rik	GFP+.specific	2.18843	2.78527e-08	2.85696e-07	3.29424	6.0764	0.0159305	3.44122	9.18835	8.18345	1.37917	0.595973	4.85086	12.5028	0	5.04678	8.02709	3.73018	1.16501	2.08139	0	0.665791	0.586826	0.643285	1.55913	0.726149	0	0	1.89307	0	0.51137	0	34.1225	81.5854	2.73996	3.86442	26.6409	50.1404	5.78244	5.17469	3.18535	45.5318	0	0	4.31868	3.7142	2.28064	0.084645	0.737593	18.7366	0.106744	2.3678
ENSMUSG00000042363	Lgalsl	GFP-.specific	-1.45015	2.78621e-08	2.8572e-07	69.1284	44.621	74.5133	118.597	53.2269	48.3727	108.845	114.818	122.937	81.6704	124.247	119.645	70.4137	65.6582	96.5466	92.2934	99.9266	55.1854	168.516	181.379	26.1994	37.7853	133.129	141.342	33.9813	69.7251	129.269	118.655	1.86248	17.7311	147.929	158.417	16.8449	21.6418	184.266	128.632	23.8178	40.0855	323.892	377.745	40.7616	36.682	191.986	205.18	37.1846	31.305	109.476	112.07
ENSMUSG00000022678	Nde1	GFP+.specific	1.55764	2.78755e-08	2.85785e-07	9.92564	10.8608	4.87415	6.06536	16.5583	18.4194	3.94456	3.64531	4.14215	9.70601	3.07697	2.47658	9.33898	12.754	2.23829	2.37501	7.6707	15.6045	3.30168	2.9814	13.5223	9.70668	1.89222	4.26341	10.5857	52.9796	0.821798	3.87037	0	4.38853	4.65727	4.52645	4.27628	8.60154	6.1816	6.81946	29.3654	39.2991	6.99215	4.68874	16.6098	15.7025	5.66242	4.69452	16.9586	7.88046	6.73214	5.68732
ENSMUSG00000027195	Hsd17b12	GFP+.specific	1.07756	2.79306e-08	2.86276e-07	65.7367	94.9049	60.0202	62.4683	120.071	104.871	122.597	63.5215	61.6463	64.0842	55.8173	58.7826	103.565	85.3028	82.8429	88.5614	231.616	195.605	80.7328	87.04	257.538	299.752	144.111	149.875	202.865	186.92	95.6425	91.7273	138.798	140.297	88.3305	104.385	346.111	272.134	78.9238	67.1273	290.916	364.777	108.218	80.1306	155.617	147.226	52.2363	63.8518	155.668	176.109	44.425	62.7973
ENSMUSG00000109115	Gm44669	GFP+.specific	4.15443	2.80648e-08	2.87578e-07	1.91543	0	0.0380721	0.109164	1.67604	4.62658	0.0329615	1.82856	1.41649	1.73161	0	0.0534793	1.84502	2.9111	0.36405	0	0.570119	2.85117	0.0129196	0.0272058	3.43004	0.437829	0	0.249036	1.5997	0	0.0539169	0.454662	0	1.445	0	0	0	0	0.271687	0.0403099	1.07644	4.51307	0.0177763	0	1.40551	1.29258	0.554699	0.112479	1.97389	1.18745	0	0.443211
ENSMUSG00000071719	Tmem28	Not.significantly.differential	-5.23514	2.82134e-08	2.89028e-07	0.714758	0	1.15659	1.00088	0.0082097	0	0.963604	0.127532	0.892759	0.344831	0.567588	0.922103	0.220569	0	1.25093	1.22217	0.00488677	0.152025	0.372093	0.743342	0	0	0.707056	0	0.0351018	0	1.32108	0.920413	0	0.158234	0.641711	0.418039	0	0	1.09409	0.397941	0	0	0	0.848987	0	0	0.607578	0.680965	0	0	0.828068	0.0730091
ENSMUSG00000025402	Nab2	GFP+.specific	1.83882	2.82406e-08	2.89232e-07	4.50562	9.69034	15.6231	2.06555	1.50642	5.17404	3.95088	14.6714	14.3931	25.6187	7.0298	8.39437	72.8652	70.7025	12.0199	14.2563	11.7363	9.90882	5.31165	4.0477	16.3185	10.3593	4.72138	5.04287	4.90653	17.241	5.09352	2.45605	128.58	89.7662	7.37515	13.746	40.9501	54.3875	3.88264	5.83438	19.5612	12.0707	3.78372	3.80829	8.03421	6.85581	2.60457	0.931722	7.76412	7.73594	3.43776	1.86786
ENSMUSG00000054074	Skida1	GFP-.specific	-1.51949	2.83785e-08	2.9057e-07	10.0808	8.06748	10.0487	25.9862	6.97522	4.18986	16.8062	16.5807	6.05909	11.457	13.6973	8.6592	4.47416	8.14727	8.4946	9.3457	1.36991	4.18678	6.94683	13.5561	3.126	4.29093	4.17805	13.6345	2.20848	2.29705	7.14055	7.45274	2.69033	0.682709	14.241	5.16863	0	0.765459	7.47236	14.2687	9.23209	0.00953024	12.9365	20.5215	6.01858	6.47738	16.0819	14.7293	0.252159	0.998719	10.4762	10.0005
ENSMUSG00000052295	8030423F21Rik	Not.significantly.differential	-6.511	2.84021e-08	2.90738e-07	0.492534	0	0.429154	0	0	0	0.131011	0.448183	0	0	0.135995	0	0	0	0.396975	0.764859	0	0	0.111354	0.0720469	0	0	0	0	0	0	0	0	0	0	0.239411	0	0	0	0.0897814	0.0133258	0	0	0	0	0	0	0.485015	0.35836	0	0	0.222329	0
ENSMUSG00000114004	AC155937.1	GFP-.specific	-5.97353	2.84647e-08	2.91305e-07	4.75064e-06	3.12532	1.69593e-05	9.17297e-06	0	4.00642e-78	2.2649	7.53115e-07	14.7325	20.7208	8.78739e-07	3.54266	6.16206	2.58049e-05	4.14719	1.05945e-09	4.17435e-07	1.19028e-12	3.14427	5.11124e-07	0	7.63625	9.01668e-09	8.13455e-09	7.27988e-09	3.32021e-07	11.7888	2.74076e-06	0	1.9285e-25	2.48927e-10	2.7562e-06	0.000156136	0	7.26428	2.40194	0	0.0717593	10.6858	29.4178	8.58162	2.98115	3.1818	8.34555	0	10.9601	3.23285e-05	4.06702e-06
ENSMUSG00000027360	Hdc	GFP-.specific	-6.23179	2.87378e-08	2.93997e-07	1.85897	0	1.01533	2.00078	0	0	0.485547	0.953164	0.0300674	0.449548	0.711246	2.09372	0.315309	0	0.0692131	0.16458	0	0	0.0831667	0	0	0	0.0536611	0	0	0	0.140106	0.0641463	0	0	1.49472	5.79129	0	0	1.88966	0.217781	0	0	0.0995862	4.01794	0	0	0.776559	0.824693	0	0.0132461	5.03106	0.107324
ENSMUSG00000087115	Pcsk2os2	Not.significantly.differential	-5.45097	2.87424e-08	2.93997e-07	0	0	0	0.165514	0	0.131637	0.318806	0.112729	0	0	0	0.798363	0	0	0.61495	0.53669	0.0229118	0	0.107999	1.86177e-15	0	0	0	0	0	0	0.0296455	0.175312	0	0	0.0307122	0.0306259	0	0	0.791089	0.166658	0	0	0	0	0	0	1.38411	0.448751	0	0	0.5423	0
ENSMUSG00000020844	Nxn	GFP+.specific	1.68683	2.89906e-08	2.96461e-07	14.0927	13.9253	7.4534	4.67955	15.7392	19.1491	4.8839	7.68094	12.169	20.6101	4.41634	4.91526	10.7052	7.67185	3.44427	3.55381	5.97318	8.46818	8.4295	5.49729	12.1677	13.4289	5.70112	6.30418	12.3945	52.0556	4.80953	5.77168	9.03043	3.20417	9.43228	2.74416	4.30048	2.41454	8.84328	11.3748	6.14727	6.95205	3.5012	6.10682	18.3769	22.4349	3.43745	2.47982	21.7316	17.273	5.76996	7.82485
ENSMUSG00000024524	Gnal	GFP-.specific	-2.31177	2.9197e-08	2.9842e-07	0.913179	0.643787	3.87467	4.33433	1.27618	0.578597	2.71176	0.751038	1.52058	0.376295	1.23441	2.3358	0.424124	0.705887	3.61862	3.908	0.0497872	0.457679	5.44426	5.84871	0.256116	0.0322134	5.14176	4.83905	0.431843	0.0201446	8.85958	8.26438	1.06335	0.199534	1.59337	2.70551	1.8619	0.0728601	2.22253	1.92988	0	0	0.219639	1.80015	0.518854	0.16191	1.45702	1.62311	0.37148	1.54339	1.57865	0.744694
ENSMUSG00000046826	Fam187b	Not.significantly.differential	5.09174	2.91957e-08	2.9842e-07	0.469458	0	0.125172	0	0	1.94802	0.124958	0	1.35816	0.369864	0	0	0.334958	1.82884	0	0	0	1.62078	0.323737	0.0824752	1.34169	0	0.0126732	0	1.863	0	0	0	6.19676	0.774993	0	0	0	0.13321	0.146895	0	0	0.169272	0	0	0.77294	0.0305239	0.0382701	0	1.1476	0	0	0.631232
ENSMUSG00000105771	2900064K03Rik	GFP-.specific	-1.68044	2.94605e-08	3.01037e-07	1.95426	1.86878	5.78279	13.5596	3.24137	0.564136	7.49158	3.70611	2.23352	1.35317	11.5872	3.64348	4.33406	9.68218	7.51152	10.2398	0.848654	0.523894	3.06779	4.25581	1.06861	2.33045	13.6246	5.08815	1.38203	0	7.69861	9.30648	2.05393	5.66386	6.52583	6.95659	1.2577	1.94284	5.03377	7.27641	1.3539	0.134066	8.65028	7.11665	0.36983	0.727263	5.01734	3.08168	0.89758	0.605038	5.62743	13.2038
ENSMUSG00000000628	Hk2	GFP-.specific	-2.01951	2.95959e-08	3.02343e-07	40.1774	15.2984	54.5172	33.656	0.165381	0.520723	21.1153	20.5887	25.5928	18.9406	22.0799	26.8841	19.44	27.8302	20.1208	16.3522	6.16445	8.81286	20.1168	18.372	8.01794	6.37799	47.7353	27.0576	5.27938	3.31267	32.7005	27.5374	2.19204	6.3556	25.8479	15.7759	20.4979	10.3359	18.2209	10.9129	1.96694	1.71665	13.1562	20.2268	3.97037	2.53337	27.1397	18.2788	4.24462	2.52441	47.4763	23.2609
ENSMUSG00000110007	Gm45352	GFP+.specific	3.32602	2.96503e-08	3.02821e-07	2.6691	1.01507	1.42787	0	4.34121	1.54342	0.845997	0	1.69746	2.00439	0.0832718	0	2.48246	2.7518	0	0.293769	1.02001	0	0.368051	0	0.0936553	1.15786	0	0	0.0270807	5.48804	0.271335	0.964173	8.99859	2.75771	0	0.197674	3.13166	1.21182	0.416281	0.432138	0	7.40432	0	0	1.1077	0.0490828	0	0.671935	0	0.141265	1.61744	0
ENSMUSG00000003549	Ercc1	GFP+.specific	2.04343	2.97638e-08	3.03903e-07	4.7631	11.4879	1.83739	13.8918	4.1734	7.36267	7.59534	2.51829	12.1021	9.55019	8.26948	6.97232	40.9169	32.9687	4.043	8.42781	86.9478	151.612	21.5803	17.5216	105.908	116.565	31.6156	19.2495	82.1851	176.408	18.1533	10.6811	320.976	367.876	19.8402	13.4412	251.375	368.411	21.2656	35.4962	112.588	137.387	2.62267	30.6546	41.6043	55.9152	9.48627	2.43947	104.191	123.508	20.7155	16.5501
ENSMUSG00000105526	Gm43490	GFP-.specific	-2.9786	2.99599e-08	3.05828e-07	0.399836	0	1.2841	2.73553	0.112506	0.17087	1.86718	1.09172	0.535294	0	0.651708	4.81738	0.372685	1.84973	1.8878	3.12755	0	0.00701494	1.14956	1.23815	0	1.14642	1.84786	2.19788	0	0.64762	1.94168	1.54192	0	0	2.01392	0.397405	0.597174	0.402947	0.944414	0.591582	0	0.191971	1.29359	2.69764	0	0.148429	0.832579	0.581668	0.104034	0.31905	0.77743	0.539738
ENSMUSG00000035919	Bbs9	GFP-.specific	-1.82668	3.0082e-08	3.06997e-07	35.6456	16.1624	51.5701	52.2366	16.8335	13.1289	64.9924	67.4515	40.2957	34.0514	62.7725	51.3554	28.1734	50.0783	43.1349	43.7092	8.66316	14.4592	39.2126	33.1986	10.427	12.1332	25.1385	42.2741	9.5697	45.9143	41.288	44.6781	6.63712	9.97081	51.4956	29.3554	0	3.74666	47.8197	28.4925	4.93701	4.6878	87.5081	50.9754	25.1103	11.26	95.6221	68.7953	37.5889	11.9143	80.6169	59.5113
ENSMUSG00000047897	Ripply2	Not.significantly.differential	-6.33937	3.03118e-08	3.09263e-07	0	0	2.32869	0	0	0	0.645007	0	0	0	0.123704	0.682981	0	0	0.371039	0.190915	0	0	0	0.538043	0	0	4.89466	0	0	0	0	0	0	0	2.31581	0.544317	0	0	0	0	0	0	0	0	0	0	0	0	0	0	0	0
ENSMUSG00000028614	Ndc1	GFP+.specific	1.14632	3.0386e-08	3.09942e-07	6.61928	11.1797	3.08849	3.26275	7.72879	7.22269	3.35687	3.34164	7.63316	5.66758	4.45933	5.56751	6.73835	5.88577	3.57847	3.92069	7.95872	12.9341	3.51978	4.23782	9.96011	14.9961	6.27376	0.789166	6.14955	6.36968	4.67351	3.31366	5.7127	4.73305	3.43936	3.14844	4.72224	4.46686	3.55109	2.18953	13.3231	11.2856	2.53563	4.82589	6.07192	6.70537	4.05018	5.80821	9.2694	4.29451	3.0043	4.61405
ENSMUSG00000090015	Gm15446	Not.significantly.differential	-0.887278	3.07618e-08	3.13696e-07	6.46959	3.62749	10.3784	6.86213	7.84537	7.55298	10.6037	62.273	87.1443	60.0508	10.2675	4.14942	21.488	2.51367	17.2128	20.8416	13.2616	6.33364	11.295	17.8118	6.15314	7.16853	11.3179	15.5905	3.9243	6.71816	6.41856	8.72768	7.52471	18.3927	7.97543	9.86038	57.6963	8.06164	16.8902	28.188	77.7812	8.2814	9.60001	13.8236	2.64865	2.6599	8.7259	61.3841	2.68672	4.76618	7.93128	11.4302
ENSMUSG00000017493	Igfbp4	GFP+.specific	1.78498	3.08543e-08	3.14559e-07	35.6139	31.6551	14.2933	7.51885	48.0306	39.0551	5.58984	7.70772	22.4757	34.1247	8.15482	8.60718	22.8467	25.1707	4.48371	6.57786	5.86663	2.46181	3.54609	4.23614	4.73635	4.51615	4.5604	4.47581	13.7836	18.0758	5.1558	6.83875	25.9364	14.49	12.3029	9.65041	5.24068	0.961834	12.2693	6.9104	6.27909	14.0391	1.40004	2.34126	34.7892	27.7419	5.23803	2.18495	15.5748	15.8472	4.10579	16.8164
ENSMUSG00000051703	Tmem198	GFP-.specific	-2.10583	3.09377e-08	3.15329e-07	2.91048	2.30957	3.51085	7.25188	0	0	5.08515	5.71811	10.3524	2.26165	6.82246	6.16299	3.55794	0.594228	7.08285	8.06787	0.0276456	1.13173	7.14641	6.51726	1.80527	1.2687	9.75756	14.4821	0.751171	0.0259526	8.0596	7.3822	0.685921	2.01068	3.81051	4.81062	3.65876	2.36217	7.67062	7.365	6.29513	0	7.33476	6.85248	1.60055	1.57875	4.31363	3.06198	0.682824	0.791534	4.56659	5.23626
ENSMUSG00000055629	B4galnt4	GFP-.specific	-2.70623	3.10202e-08	3.1601e-07	1.93683	4.38887	6.82652	4.69967	0.191286	0.997709	5.03536	9.12996	0	1.49991	13.3841	3.6239	0.41211	0.299263	4.23878	5.97034	0.562611	1.30752	5.77561	3.05228	0.0244142	0.359671	1.10091	0.263227	0.398493	0.177472	8.58685	3.44172	0	3.31347	1.40655	0.35383	0	0.149765	5.06033	2.59162	0.0334563	0	0.0215333	1.66653	0.258693	2.85157	4.33724	2.17508	0	0	6.88876	7.97035
ENSMUSG00000113831	AC163032.1	GFP-.specific	-1.71454	3.10182e-08	3.1601e-07	4.13111	5.56851	9.29646	12.2354	3.97467	8.50324	13.867	10.3727	9.40032	7.70285	12.8977	6.56492	3.83643	3.4666	11.6204	8.10818	2.10795	3.37042	9.37302	10.3185	1.31822	4.17738	9.39424	6.28328	1.15954	0	9.48024	8.84498	1.46183	3.43728	9.26365	4.35392	0.79632	1.87854	8.73255	6.02754	0.538906	0.357599	15.3519	10.7818	2.74308	1.82568	11.3905	12.7553	1.37787	0.25053	12.9557	7.60031
ENSMUSG00000029861	Fam131b	GFP-.specific	-6.90477	3.10395e-08	3.16127e-07	1.0946	0.424454	5.28924	2.23171	0.0160514	0	3.10798	0.800109	0	0.462102	0.301612	0.385481	0.623106	1.11336	3.13246	3.64851	0	0.304877	2.46926	2.97369	0.407223	0	0.123628	6.59733	0.0600524	0	3.0895	3.25009	2.45487	0	2.03066	0.730349	0	0	1.05048	1.06697	0	0	3.19856	0.410611	2.86005e-06	0	0.272978	0.589322	0	0	0.986045	1.23433
ENSMUSG00000006519	Cyba	GFP+.specific	2.49766	3.10833e-08	3.16493e-07	11.2744	6.7579	1.19731	1.60828	36.2951	26.7629	0.499297	7.23561	8.15447	23.7651	0	7.16694	14.9935	28.5741	1.27322	1.59667	13.24	8.28709	8.99425	2.5239	14.9525	14.7463	11.6243	13.9412	35.265	23.3742	0.67767	5.08148	29.1306	25.4552	2.94015	9.4061	1.78188	12.5273	1.51092	5.79991	69.3937	24.1948	1.84372	40.7587	33.5942	35.2274	3.9724	2.26083	14.1729	19.9731	23.9614	12.5751
ENSMUSG00000038702	Dsel	GFP+.specific	1.13097	3.11038e-08	3.16621e-07	7.50309	11.5304	4.78699	4.24896	27.4836	18.8951	5.09984	6.18726	7.7785	7.26295	2.82842	3.36819	7.32948	13.2488	5.76072	5.43635	7.726	4.73464	3.31645	4.14397	5.02775	4.99638	4.70038	2.20792	5.32706	0.765717	4.97871	2.52036	10.7323	15.2629	5.86448	5.62798	4.38542	3.53045	3.15505	3.13452	4.93498	4.36553	7.56262	2.38005	10.4905	11.7823	2.98818	3.71059	6.37907	9.6862	4.29065	7.27478
ENSMUSG00000081492	Gm9311	GFP-.specific	-3.97178	3.12289e-08	3.17814e-07	0.191892	0	2.42452	2.7594	1.88269	0.374437	2.71181	3.19038	0.124776	0.317555	3.32902	2.55304	0.130882	0.0799356	1.29594	1.34137	0.295945	0.462303	1.14775	0.297266	0	0	0	0	0	0.0989586	3.02752	0.594368	0	0	6.47378	1.81592	0	0	1.21121	0.13589	0	0	0.030214	2.06455	0.394025	0.0288747	4.09554	3.49877	0	0.471631	2.59591	2.31238
ENSMUSG00000080846	Gm13379	GFP-.specific	-4.40441	3.12841e-08	3.18295e-07	1.54609	0	8.63474	17.0987	9.0013	0	9.9074	4.48591	0	7.52662	8.03991	4.29768	0.117399	0	5.74631	4.19809	0	0	3.53146	6.74386	0	0	0.75266	0	0	0	10.5941	9.72051	0	1.79741	8.19555	9.29537	0	4.89793	9.97663	6.3224	0	0	0	2.60806	0	0	1.79877	0.996348	0.484509	0	11.8175	7.70788
ENSMUSG00000038760	Trhr	Not.significantly.differential	-5.96361	3.12979e-08	3.18355e-07	0.361174	0	0.0706253	0.680468	0	0	1.46978	0.923663	0	0	0.0654051	0.161272	0	0	0.441429	0.105538	0	0	0.609144	0.220261	0.0151688	0	1.48152	0.020351	0	0	0.741403	1.44884	0.0555674	0.277	0.702065	2.97012	0.0375984	0	0.134303	0.327971	0	0	0	0	0	0	0	0.234417	0	0	0	0.97305
ENSMUSG00000029286	Enam	Not.significantly.differential	-5.93036	3.13973e-08	3.19285e-07	0.1652	0	0.646178	1.28331	0	0	0.424248	0.73608	0.383807	0.268241	1.66789	0.344963	0	0	0.388241	0.535496	0.0171004	0.270858	0.559476	0.381134	0	0	0.251207	0	0	0	0.193236	0.425005	0	0	0.268788	0.255983	0	0	0.17213	0.4837	0	0	0	0.102227	0	0	0.208568	0.253408	0	0	0.955102	0.459665
ENSMUSG00000107042	Gm42740	Not.significantly.differential	-6.50934	3.14187e-08	3.19422e-07	0	0	0.988904	0.684492	0	0	0.256752	0	0	0	0.405652	0	0	0	0.259419	0.0996978	0	0	0.246083	0.871014	0	0	0.461555	0	0	0	0.628324	1.0841	0	0	0.0240851	0	0	0	0.033561	0.366042	0	0	0	0.974434	0	0	0.24017	0	0	0	0.960443	0
ENSMUSG00000091476	Gm16432	GFP-.specific	-1.57007	3.15205e-08	3.20376e-07	4.61766	0.273751	4.36672	6.90789	1.65347	0.521296	5.819	8.27404	2.0114	3.30356	9.16057	1.56624	1.7823	1.84969	4.14001	3.81823	0	1.18198	3.14811	3.35024	0.0160216	1.10649	0.7378	5.44261	4.80191	7.04886	3.25637	3.07868	0.178576	0.178499	6.1158	1.62212	2.07726	0.0325892	5.63812	5.30041	0	0.275885	3.5337	9.90015	2.3714	1.09933	6.00124	7.76908	4.56924	1.73832	2.9462	4.14379
ENSMUSG00000024610	Cd74	GFP-.specific	-4.80492	3.16828e-08	3.21944e-07	1.99341	0	0.0447364	2.27217	0	0	0.202895	5.33638	0	0	0	0	0	0	0.348627	0.96671	0	0	0.523887	0.0240583	0	0	0.976559	3.84172	0	0	0.522494	2.20715	0	0.0757016	0.987483	4.21819	0	0	5.0009	5.89982	0	0	0.764086	15.2897	0.233227	4.09791	9.89952	12.6589	5.46854	10.7817	6.82644	29.1157
ENSMUSG00000106322	Gm43432	GFP-.specific	-4.70546	3.1757e-08	3.22617e-07	0	0	0	0	0	0	0	0	0	0	0	0	0	0	0	0	0	0	0	0	0	0	0	0	0	0	0	0	0	0	0	0	0	0	0	0	0	0	0	0	137.329	0	0	0	0	0	0	0
ENSMUSG00000113680	AC158115.2	GFP-.specific	-4.96658	3.18308e-08	3.23285e-07	0.232455	0.74981	0.884455	2.49263	0	0.128957	1.47323	1.28524	0.210695	0.00880713	1.44229	1.4724	0.0168955	0	1.01511	1.55983	0.0875859	0.155495	0.736172	1.11738	0	0	0.186975	2.11424	0	0	1.4617	1.27278	0	0	0.929244	1.1166	0	0	0.565124	0.77663	0	0	0.0685116	1.50892	0.0380044	0.140355	0.698491	0.367071	0	0	1.77182	2.41467
ENSMUSG00000029697	Fezf1	Not.significantly.differential	-6.72329	3.21103e-08	3.26041e-07	0	0	0	1.06507	0	0	0.0262809	0	0	0	0.0467306	0	0	0	0.187751	0.496348	0	0	0.185513	0.596311	0	0	0.0532502	0	0	0	0	0	0	0	0.133083	0	0	0	0.772576	0	0	0	0.0988546	0.0309403	0	0	0.804768	0.574642	0	0	0.535057	0.211878
ENSMUSG00000031748	Gnao1	GFP-.specific	-1.34124	3.21214e-08	3.26071e-07	185.916	165.349	278.908	212.684	176.502	118.283	201.529	330.581	178.863	178.323	392.818	413.722	136.963	227.328	355.533	357.674	30.9105	32.7989	243.781	271.156	57.8474	33.4495	228.997	292.48	52.763	82.555	299.91	330.332	120.205	134.938	276.096	395.901	36.7278	40.5867	309.941	364.605	10.8565	54.1142	142.419	120.546	162.774	133.262	187.709	175.251	91.9843	134.362	108.502	249.554
ENSMUSG00000038855	Itpkb	GFP+.specific	1.27191	3.22847e-08	3.27647e-07	7.26962	9.50243	4.18731	3.35023	6.20945	2.91171	2.32992	4.42598	3.42855	5.19748	1.47427	1.93905	4.59746	3.02764	1.64574	1.9999	1.54011	2.21057	2.04145	0.855872	2.15483	1.46536	1.56656	2.47154	3.77294	5.07801	1.66673	1.68118	17.2667	3.94169	3.71987	3.96753	3.83441	8.1473	2.79029	1.9572	0.379513	2.42109	1.07948	2.71911	5.38811	6.39117	1.83278	0.836584	3.82185	4.07376	3.90824	4.40883
ENSMUSG00000039131	Gipc2	GFP-.specific	-4.96505	3.23152e-08	3.27854e-07	0	0.0880393	0.000759442	5.66438	0	0	1.26287	0	0	0	0	0	0	0	4.2632	0.663937	0	0	2.94498	0.998461	0	0	0.337781	0	0	0	3.70351	1.57395	0	0	1.81896	0	0	0	0.286569	0	0	0	0	0	0.307734	0	0.803224	0.131748	0	0	0	3.83198
ENSMUSG00000030286	Emc3	Not.significantly.differential	0.976561	3.23214e-08	3.27854e-07	15.5598	20.9694	6.97077	10.7957	14.9424	19.0949	10.1658	13.305	13.5433	15.3464	8.64404	4.90073	19.4399	27.0358	7.40367	8.17361	15.6532	16.4007	7.21067	8.35143	20.6053	16.7114	8.14034	5.64151	20.5644	13.6407	15.7302	5.333	5.97988	17.0803	10.2779	11.2323	11.0372	16.4872	9.98162	8.3903	11.6708	19.1426	7.67488	8.15029	22.4787	20.2012	8.93536	15.4307	28.3207	15.5075	12.6287	9.56818
ENSMUSG00000071653	1810009A15Rik	GFP-.specific	-4.36573	3.24067e-08	3.28636e-07	7.37865	3.23882	2.26816	6.69522	9.83008e-05	4.45464	12.8465	24.5972	7.74312	13.6183	18.7749	17.3799	3.22831	5.85042e-15	9.00588	6.32948	11.7623	7.69859	16.7016	4.68118	27.1184	77.9455	19.1028	12.3594	12.8249	14.675	14.7149	7.09013	1.33429e-43	1.2798	11.2407	17.2594	2.65352e-14	8.01466	16.8675	10.1943	17.475	52.6838	4.89906	21.993	6.86396	5.69043	29.937	15.7588	1.00913	7.37972e-06	16.7372	5.536
ENSMUSG00000029366	Dck	GFP-.specific	-1.33318	3.24894e-08	3.29391e-07	6.41431	4.56127	6.69796	7.86788	3.99295	5.01407	9.61744	12.6986	2.57962	2.93771	12.1281	7.29498	1.50473	4.50013	8.05952	7.14452	4.91464	3.15243	12.7217	10.7377	0.902713	0.685149	6.14804	2.31194	3.19673	0	8.25929	7.32541	2.31374	1.375	5.5393	3.95183	0.557048	0.972785	6.63994	5.55238	2.08956	0.886802	8.22008	8.96456	4.67994	1.97725	8.81904	8.89134	2.62513	8.4266	7.31759	11.3167
ENSMUSG00000037627	Rgs22	GFP-.specific	-3.70147	3.26517e-08	3.30953e-07	0.630107	0.4569	4.14678	4.2054	0	0	3.67382	3.30191	9.86119	0.584825	5.56965	4.49086	1.43261	0.849096	3.5816	2.46282	0.378711	3.61455	1.67722	3.15249	0	0	2.42985	0	0.448275	0	1.816	4.10097	0	0	9.05591	6.8279	0	0	6.44119	4.75026	0.0074872	0	2.54258	2.53507	0.263749	0.463084	3.83652	4.7641	0	0	3.75139	3.14187
ENSMUSG00000104178	Gm9916	Not.significantly.differential	-6.38343	3.27871e-08	3.32242e-07	0	0	1.24008	0.862429	0	0	0.432264	0	0	0	1.37602	0.23317	0	0	0.149976	0	0	0	0.360778	0.0238166	0	0	0	2.77453	0	0	0.813233	0.238515	0	0	0	0	0	0	0	0.0707877	0	0	0	0	0	0	0	0	0	0	0.495565	0
ENSMUSG00000028484	Psip1	Not.significantly.differential	-0.869971	3.30294e-08	3.34613e-07	80.7009	85.0661	111.355	127.847	120.832	118.198	187.636	204.641	80.3668	62.8423	160.211	156.035	75.9426	66.2069	152.667	178.752	76.4197	52.815	148.926	171.242	73.1198	83.1834	266.106	333.507	53.0639	53.1885	161.724	156.678	65.0443	57.365	185.428	196.178	67.7558	39.9797	138.593	159.505	60.9564	50.8208	183.658	157.729	77.6214	55.2231	146.288	175.609	74.8941	63.909	104.023	156.222
ENSMUSG00000060147	Serpinb6a	GFP+.specific	1.37284	3.30622e-08	3.34861e-07	4.50986	2.26964	6.10499	5.77088	19.9343	7.63925	4.2927	4.48533	18.6259	11.8256	5.41573	12.8535	8.12625	20.5605	3.93099	5.86078	61.0577	31.866	8.63277	6.92561	40.6953	47.3793	15.1257	14.3221	41.3516	54.717	7.76289	7.112	10.9419	9.74305	6.97105	11.9619	44.657	38.8847	8.80693	6.31139	37.3653	36.202	7.15965	7.07876	20.6086	29.2114	5.23496	6.03288	27.3275	37.8094	18.5631	20.4042
ENSMUSG00000103779	Gm36931	Not.significantly.differential	-4.17821	3.30997e-08	3.35157e-07	0	0	0.298655	0.980234	0	0	0.550163	0.102572	0	0.0102768	0.668594	0	0.374622	0	0.691399	0.166978	0.121871	0	0.515397	0.525766	0	0	0.762539	0.425477	0	0	0.65943	0.389324	0	0.018171	0.0421249	0.466533	0	0	0.630421	0.213319	0	0	0.880329	1.18904	0	0.170316	0.546506	0.156681	0	1.10545	0.391943	1.17435
ENSMUSG00000096914	Galntl6	GFP-.specific	-4.34964	3.32068e-08	3.36156e-07	1.21291	1.02305	4.62499	5.21935	0	0	7.19379	4.22936	0	0.0950226	1.03371	0.864592	1.93022	0	10.4019	7.33123	0	0	9.71894	2.97636	0	0	6.70251	28.5044	0.21832	0	3.28253	8.13644	8.36293	4.53637	3.42831	7.03235	0.686732	0	1.73975	0.855193	0	0	7.45009	0.0615172	0	0	0.382341	0.220322	0	0	6.88999	0.407846
ENSMUSG00000087461	C230014O12Rik	GFP-.specific	-5.47475	3.33635e-08	3.37658e-07	0.203695	0	0.217134	0.5629	0	0	1.55699	2.92118	0	0.617108	0.54301	1.6588	0	0	1.02153	0.789112	0.0147663	0	0.394003	0.455193	0	0	0	0	0	0	0.381924	0.415984	0.0342733	0	4.31815	1.38175	0.639755	0	1.54521	0.444337	0	0	0	3.33816	0.343897	0	1.6892	1.55699	0	0	0.551656	1.92392
ENSMUSG00000109216	Gm44907	GFP-.specific	-4.7177	3.34832e-08	3.38784e-07	0.0177338	0.158842	1.13307	1.35635	1.54008	0.947613	0.879376	2.4809	0	0	1.34205	3.05005	0.0322446	0.0591678	2.33941	1.36634	0	0	0.913256	1.62112	0.016358	0	2.37419	0	0	0	1.07552	0.500976	0	0.119795	1.59138	2.82079	0	0.61385	0.434168	0.275488	0	0	0.0221537	2.84946	0.36358	0	1.21904	1.89551	0.129186	1.63829	0.512018	4.98142
ENSMUSG00000040785	Ttc3	Not.significantly.differential	-0.761319	3.35462e-08	3.39335e-07	71.319	65.7023	133.388	126.388	111.27	73.1323	162.303	136.119	71.1016	71.2183	171.999	132.49	73.8406	80.8691	156.082	163.714	34.9256	50.9787	104.878	121.103	71.3024	69.2638	115.705	133.44	85.6398	56.8301	151.188	170.951	110.206	81.5294	149.177	123.01	46.8935	52.5448	103.437	115.835	87.1911	46.9143	85.8398	106.666	55.596	39.9286	89.4499	84.1822	58.0368	81.5868	64.7915	113.875
ENSMUSG00000031093	Dock11	GFP-.specific	-3.26906	3.35601e-08	3.3939e-07	1.58223	0.144207	0.991051	0.863372	0	0	1.25782	1.25861	0	0	0.587417	2.09819	2.51913	0.755546	1.96866	0.999642	0	0.430067	2.00024	1.28646	0.010852	0	3.70445	5.07191	0.596177	2.97165	1.1599	1.41922	0	0.114103	2.03119	0.635589	0	0	0.5326	1.80012	0.0628525	0	0	0.208659	0.14805	0.0926428	1.51803	0.554509	2.48649	0.0833803	1.18105	1.04694
ENSMUSG00000051729	Gm5087	GFP+.specific	2.95582	3.45436e-08	3.49249e-07	1.7713	1.3577	0	0.250522	3.90946	1.40478	0.610399	0	0.0511123	0	0	2.87506	2.59015	0.228037	0.71412	0.307467	0.0747024	0.142217	1.77622	0.0654821	4.10262	0.0422748	0	0	5.87146	11.2768	0	0.46798	3.39699	2.81071	0	0	5.10797	0.0429987	0	0	0	0	0.34756	0	2.38473	2.5044	0.215788	0	0	2.53347	1.99578	0.0227949
ENSMUSG00000083469	Gm14281	GFP-.specific	-5.45311	3.47918e-08	3.5167e-07	0.140516	0	0.103832	1.30185	0	0	2.29639	2.5027	0	0	2.29478	0.0454404	0	0	0.773161	0.748688	0	0	1.01496	0.513445	0	0	0.508188	0.0859989	0.344036	0	0.895005	0.356725	0	0.555875	1.46534	2.40928	1.39867	0	1.21416	1.16062	0.617237	0	2.32872	0.223903	0	0	3.91673	2.97586	0	0	1.43629	2.25731
ENSMUSG00000107823	Gm44436	GFP+.specific	4.57969	3.4883e-08	3.52503e-07	0	0	0	0	0	0	0	0.186889	0	0.59617	1.52967	0.920109	2.32783	7.19245	0	0.347232	1.9432	1.58312	0.373574	0.619084	5.0739	1.56869	0	0	2.19645	0.0404694	1.4598	0	4.41309	7.72661	0	0.0382112	0	0	0	0	0.421035	0	0	0.0268453	0	0.640555	0.242889	0	1.75261	0	0.888347	0
ENSMUSG00000086722	Gm15499	Not.significantly.differential	-6.33384	3.49132e-08	3.52719e-07	0	0	0	0	0	0	0	0	0	0	0.259813	0	0	0	0	0	0	0	0.118501	0	0	0	0	0	0	0	0	0	0	0	0	0	0	0	0	0	0	0	0	0	0	0	0	0	0	0	0	0
ENSMUSG00000027130	Slc12a6	GFP-.specific	-1.10851	3.50187e-08	3.53696e-07	47.0281	29.5501	73.3902	64.5488	21.348	31.4855	62.2927	73.8645	31.5171	42.1181	68.425	61.5039	33.6326	16.9445	53.6791	56.2187	11.7397	12.9159	40.6357	44.5841	15.7955	10.982	36.2432	41.9608	20.9141	27.2112	47.4068	52.0685	9.42094	17.478	59.4525	41.0457	3.377	7.30545	46.3916	55.3219	7.37097	2.95775	37.4934	51.6019	32.9895	21.7085	69.7184	52.9481	39.2898	27.9498	54.5914	51.4209
ENSMUSG00000093672	Gm20655	Not.significantly.differential	-6.16728	3.52303e-08	3.55744e-07	0	0	0.0487205	0.748665	0	0	0.105346	0	0	0	0.524965	0.753	0.0332225	0	0.273595	0.191938	0	0	0.0330628	0	0	0	1.17914	0	0	0	0.992465	0.338698	0	0	0	0.0531355	0	0	0.358846	0.0257131	0	0	0	0	0	0	0.0806968	0.389064	0	0	0.231041	0
ENSMUSG00000043336	Filip1l	GFP-.specific	-2.16092	3.52769e-08	3.56126e-07	2.63511	4.18177	11.3596	16.5681	2.79167	2.33406	15.0487	10.1033	7.08089	2.1455	9.28281	7.52399	12.4576	8.9552	19.1683	21.7104	2.19565	2.01779	13.3678	16.17	2.71968	1.24959	17.7709	40.6118	3.55504	0.481394	18.0133	22.2351	44.6037	24.7937	17.6266	13.9832	7.11965	1.83195	15.7217	17.3547	1.72322	3.39897	14.7558	8.24629	1.42731	0.970974	7.54719	8.84983	2.2343	1.85364	10.779	6.463
ENSMUSG00000025352	Gdf11	GFP+.specific	1.03925	3.53042e-08	3.56312e-07	12.3187	13.6025	6.26528	6.74981	16.8326	23.1881	8.13893	7.36062	18.552	13.622	13.7563	12.8182	14.0104	11.2764	9.74227	9.88066	6.44103	8.31786	6.27187	5.70246	10.1231	9.3642	5.21933	9.68426	14.122	19.7201	7.22017	7.19652	12.4826	14.6454	8.43513	8.52776	4.50275	9.17692	5.76725	7.25757	6.95329	8.15746	8.85286	4.78434	15.6174	12.0425	5.66154	4.19856	12.6926	7.90125	5.31924	11.5738
ENSMUSG00000039252	Lgi2	GFP-.specific	-2.38461	3.5892e-08	3.62154e-07	0.356897	0.0121727	1.92932	0.748571	0	0.0910172	0.373427	0.203518	0	0.217602	0.446772	1.12251	0.68576	1.37909	2.17771	2.40796	0.0713356	0.442314	1.51455	1.33265	0.727834	0.282504	2.79792	3.81295	0.19142	0.648484	1.74634	2.01797	0.329449	0	0.00795618	0.11123	0.23833	0.00501015	0.498508	0.788739	0	0	0.362461	0.0388207	0	0.00990689	0.174044	0.00647695	0	0	0.251935	0.0126782
ENSMUSG00000108841	Frmpd2	GFP-.specific	-3.39205	3.59615e-08	3.62763e-07	18.5242	1.6616	27.8788	36.3906	0	0.0998642	34.2137	33.7132	24.244	23.8458	37.7377	36.856	23.9768	20.9946	30.5012	18.6406	7.63877	4.78083	19.4267	17.497	2.02464	5.53795	8.97318	3.26426	6.35764	5.1116	30.2405	22.9907	0	1.04085	34.5063	18.5716	0.788839	2.05827	39.4496	16.0476	0	0.00516511	28.3419	43.5731	1.35872	2.95799	62.2965	53.7166	0.0754425	0.956922	71.8263	28.9128
ENSMUSG00000110520	Gm45776	GFP+.specific	5.12123	3.66934e-08	3.70054e-07	0.385304	0	0	0	0.613072	0	0	0	0.535167	1.02061	0	0	0.665606	1.28518	0.115552	0	1.29981	1.66745	0.487272	0.0734001	0.070944	2.0963	1.08641	0	4.08985	1.3059	0	0	16.084	11.4644	0	0	1.70073	2.8141	0	1.14351	0.41165	0.0202651	0	0.0262546	0	1.71747	0	0	4.72035	1.53564	0.834261	0.0598245
ENSMUSG00000099447	2310030A07Rik	GFP-.specific	-4.17404	3.67803e-08	3.70837e-07	3.78003	0	3.85866	15.5439	0.662388	0	8.43613	9.08123	3.97851	1.37439	9.73838	10.1962	4.23022	0	2.80829	3.391	0.531362	0.0465092	1.96629	4.14143	0	9.07887	7.09138	9.64781	0.189858	0	8.3712	1.3761	0	0	5.67256	6.33737	0	0	10.281	3.25714	0	0	5.2212	17.33	0	0	17.9312	16.6052	0	0	9.77856	1.14914
ENSMUSG00000032343	Impg1	GFP-.specific	-2.96027	3.6938e-08	3.72334e-07	31.5573	10.7074	43.3585	84.0537	0.121671	0	27.3697	23.7039	82.0188	59.9723	39.0869	32.5469	32.7333	46.5868	33.6837	24.6634	19.35	13.058	47.9211	41.9901	3.25943	9.73792	24.9309	44.871	6.67924	4.52006	40.1886	34.9056	0.0266584	3.78415	20.6148	23.7275	5.46905	1.17465	40.0615	23.2038	1.4802	0.621898	52.973	88.4703	3.68582	5.25395	56.0736	71.6827	1.1605	4.03054	96.7215	26.5757
ENSMUSG00000025876	Unc5a	GFP-.specific	-3.62139	3.70904e-08	3.73776e-07	1.13883	0.157113	4.23226	6.78932	0	0	2.08462	1.34147	0.889079	2.07791	2.9734	1.21445	1.36566	4.44538	4.9082	3.63822	0	0.659727	1.85316	1.30628	0	0	3.09117	2.46222	0	2.31205	3.02361	2.4965	0.0883935	0	4.074	3.28418	0	0	1.29637	1.38662	0	0	2.10666	1.90498	0	1.88017	1.89041	1.63912	0.54867	0	1.91887	1.06686
ENSMUSG00000040632	Nrl	GFP-.specific	-3.11237	3.71425e-08	3.74208e-07	122.627	47.7097	192.818	289.021	1.09748	0.425949	73.0121	67.3205	228.009	205.897	110.024	126.762	110.966	104.188	84.7946	60.3407	30.4654	30.6709	71.0699	75.1049	5.40253	5.80364	30.6086	30.569	7.28846	17.1442	65.7893	64.1011	0.497693	4.3685	82.4626	72.2726	1.26396	1.88858	114.806	63.4551	1.50801	1.38649	146.893	179.092	18.8671	14.7144	171.754	183.686	4.41133	1.88637	237.457	89.6563
ENSMUSG00000022738	Gsc2	Not.significantly.differential	-5.08628	3.74064e-08	3.76772e-07	0	0.0529015	0.586634	0.355701	0	0	0.427638	0.44045	0	0.750883	0.755824	0.0494123	0	0	0.95399	0.295554	0	0	0.0716835	0.454489	0	0	1.7138	0	0	0	0	0	0	0	1.50303	0.668267	0	0	1.30243	2.36495	0	0	0	2.13679	0	0.0318563	1.537	0.207433	0	0	0.238717	0
ENSMUSG00000046532	Ar	Not.significantly.differential	-5.96682	3.74191e-08	3.76806e-07	0.0252388	0.212068	0.0763076	0.00958828	0	0	0.101778	0.0536408	0	0.0143462	0.11935	0.151413	0.0137568	0.257574	0.739521	0.778488	0	0	0.392896	0.527276	0	0	1.03416	0.452584	0	0	0.585178	0.304856	0.0505997	0	0.0146806	0.107522	0.00287321	0	0.054479	0.159279	0	0	0.176183	0	0	0	0.0089263	0	0	0	0.0911872	0.0116967
ENSMUSG00000089798	1700028K03Rik	GFP-.specific	-2.38705	3.7443e-08	3.76952e-07	0.864559	0.0342229	2.34956	4.61248	0.811437	1.04155	5.68545	5.7553	2.79846	2.65887	5.31267	3.82345	1.78645	2.99894	4.09337	3.48249	0.0107394	1.09972	3.07988	2.62364	0.176042	0.0512777	1.18283	0.0437836	8.76881e-17	0	2.00669	2.9608	1.0965e-10	0.413682	6.27346	4.85102	0.112597	2.3596e-09	3.88447	6.15262	1.9056	0.658676	2.60592	3.48237	0.974371	0.435489	5.85308	4.42292	6.26136e-07	0.961035	3.25697	4.49078
ENSMUSG00000026414	Tnnt2	GFP-.specific	-5.06971	3.77608e-08	3.80056e-07	0.531236	0	0.203563	3.95373	0	0	0.0419061	1.14108	0	0	0.29323	0	0.0581935	0	0.320144	0.0916441	0.601027	0.898954	8.98301	10.7624	0.221564	0	4.87331	6.77381	0	0	11.9441	8.05059	0	0	0.112791	0	0	0	7.38196	1.97746	0	0	22.5533	33.8269	0	0.774424	12.0893	9.45595	0	0	4.73823	10.9286
ENSMUSG00000057614	Gnai1	GFP-.specific	-1.77151	3.77829e-08	3.80184e-07	0.709128	0.728267	6.08814	4.06781	0.541318	0	3.27914	3.81937	1.29426	0.372132	2.73464	1.26395	0.372662	0.571103	4.65421	6.03401	1.31285	0.47317	4.07225	5.44177	1.77829	0.0440576	7.65423	4.98567	1.09266	0.0173833	6.79242	6.46746	0	0.487502	3.38751	3.75815	1.36513	0.576299	1.97734	1.15343	2.16274	0	3.33232	0.439952	0.28837	0.185593	1.28255	1.41466	0	1.68319	1.43475	3.16014
ENSMUSG00000029148	Nrbp1	Not.significantly.differential	0.750264	3.79235e-08	3.81502e-07	25.3598	46.5835	30.3265	26.5006	38.9278	40.5289	20.11	23.4556	30.1749	31.4026	32.06	38.9087	37.9021	19.5614	20.4253	30.0602	32.0459	19.984	25.0649	26.8045	28.451	70.019	17.4034	35.3938	34.4688	36.5323	30.6796	31.6165	46.8285	55.3289	33.9411	21.5221	38.3116	60.8151	27.1478	21.1974	75.6619	38.8653	30.3943	22.2415	35.3462	32.7289	31.8409	17.9859	46.5966	36.3853	37.6591	33.2503
ENSMUSG00000040170	Fmo2	GFP-.specific	-5.46521	3.81447e-08	3.83632e-07	0.311957	0	0	2.47484	0	0	2.19206	0.366241	0	0	1.47749	2.04628	0.200219	0.197253	1.33129	2.52223	0	0	1.11434	1.30385	0	0	0.806969	0.529872	0	0	3.1147	1.71101	0	0	0.18627	2.19775	0	0	0.637584	0.456159	0	0	0.166966	0.604586	1.34425	0	0.586316	0.797383	0.817191	0	0.626011	0.901343
ENSMUSG00000078853	Igtp	GFP+.specific	2.28007	3.85113e-08	3.87222e-07	5.82535	10.5279	4.66726	0.423616	10.281	7.43244	1.02343	2.13546	4.66682	6.87681	0.0331131	0	17.3919	13.1983	2.21462	0.440982	10.7517	9.2057	10.6593	7.81326	6.37719	6.99721	12.7606	11.0206	8.37646	3.30221	6.93887	4.43962	3.06638	2.45677	0.108061	0.591643	5.26732	7.24572	0.640077	2.3723	20.143	9.29184	3.49951	6.33295	6.30686	9.4323	1.05209	1.81199	7.82024	15.9479	2.26567	1.0965
ENSMUSG00000036192	Rorb	GFP+.specific	1.03314	3.88622e-08	3.90653e-07	130.36	149.3	91.229	71.0342	217.308	207.653	90.4983	87.083	168.804	150.704	76.6059	82.2787	126.06	128.54	67.7244	73.9185	60.2166	60.6119	63.6352	74.7628	71.1589	76.7434	81.4609	91.9298	113.382	106.02	81.5482	77.9621	693.03	739.551	95.5849	120.562	162.664	256.576	80.5508	78.2814	60.9171	82.9773	73.253	74.0625	101.348	85.4766	68.2337	61.4704	149.729	122.673	60.3075	69.075
ENSMUSG00000108110	Gm18012	GFP+.specific	4.97423	3.89845e-08	3.91784e-07	0	3.58342	0	0	10.9741	5.38436	0	0.110314	0	1.56874	0	0	1.76536	6.28184	0	0.362905	3.82691	0	0	0	0	0	0	0	0	0	0	0	2.41104	2.54457	0	0	8.24554	1.1705	0	0.0660659	0.0463442	0	0	0	4.24174	1.27367	0	0	0	0.0537002	0.748293	0
ENSMUSG00000027584	Oprl1	GFP-.specific	-4.28003	3.91767e-08	3.93617e-07	0.0360556	0	4.04983	4.84279	0	0	2.69037	1.86065	0.940837	0.06826	1.45527	2.28324	1.27144	0	3.76674	4.44265	0.174279	0.205748	2.78009	3.14776	0.698811	0	3.56519	1.15645	0.630738	0	12.4655	3.47034	0	0.823383	0.240675	2.07357	0	0	2.00451	2.39053	0	0	0.864306	0	0	0	0.955508	5.22498	0.697737	0	1.60556	0.539974
ENSMUSG00000027009	Itga4	GFP-.specific	-3.6856	3.93024e-08	3.94782e-07	7.04455	1.05054	13.8995	17.0619	0.00947391	0.248444	8.94089	9.98322	8.55126	8.1793	13.6486	14.4431	7.42245	6.87063	12.2211	10.1083	10.3742	7.22716	30.924	29.5944	2.9218	1.88408	11.6529	14.4199	2.04338	1.41444	31.1949	26.0864	0.111712	1.85879	9.33205	8.63365	0.2396	0.104619	16.3215	8.97442	0.00247389	0.0026778	23.0082	26.4955	0.892264	1.45314	25.2246	24.8851	0.065166	0.00896705	27.0393	12.7684
ENSMUSG00000110167	Gm45532	GFP-.specific	-1.45354	3.97341e-08	3.99019e-07	1.91025	2.18961	3.46668	5.58649	1.00718	0.723225	7.00111	9.32783	2.97034	1.62183	11.3575	10.8301	2.08825	2.41005	7.64378	7.25747	2.09526	1.74054	4.77336	4.64675	2.18946	1.89118	5.18541	6.23647	0.781741	3.54032	4.05924	6.70345	7.07449	13.6227	11.7868	7.40223	2.26254	0.466265	6.47414	6.75843	3.40571	4.31667	2.38109	2.53739	1.29466	0.47706	3.76242	5.83103	1.63073	1.15485	3.29106	6.39735
ENSMUSG00000032024	Clmp	GFP-.specific	-3.85792	3.97505e-08	3.99083e-07	0.929229	0.262889	4.17892	2.24907	0	0.091216	3.85366	1.83768	0	0	2.54402	1.95401	0.822236	0.856014	4.6053	4.28397	0.893291	1.10538	4.07168	5.52706	1.01773	0.0163627	5.0894	12.8606	0	0	5.01821	6.66433	0	0.741478	2.455	3.18398	1.44155	9.92443	2.11091	1.50968	1.94051	0	1.04248	0.393579	0	0	0.994061	0.695399	0	0	2.86547	1.10472
ENSMUSG00000030724	Cd19	Not.significantly.differential	-6.45788	3.98171e-08	3.99652e-07	0	0	0.200355	0.175277	0	0	0.0848431	0	0	0	0.0188737	0	0	0	0.0275428	0.17835	0	0	0.244752	0.253685	0	0	0	0	0	0	0.021151	0	0	0	0.592545	0	0	0	0.550376	0	0	0	0.880217	0.0305942	0	0	0.0995222	0.444235	0	0	0.0610662	0
ENSMUSG00000074365	Crxos	GFP-.specific	-5.34052	3.9845e-08	3.99832e-07	4.72921	0.318511	4.29666	5.94533	0	0	4.36416	4.60505	0.116168	2.2007	5.04001	26.0874	0.252012	4.99689	5.66334	8.85434	1.88902	2.49477	3.43599	4.70384	0.0572332	0	4.64281	6.54608	0	0	0.201317	1.5103	0	0.299845	5.98215	7.25203	0	0	3.25019	5.82044	0	0	2.88769	15.8898	0	0.353582	9.4164	2.99146	0	0	1.89753	3.66478
ENSMUSG00000086774	Gm11915	Not.significantly.differential	-4.16355	3.98602e-08	3.99885e-07	0	0	0	2.42133	0	0	0	0.486187	0	0	0	2.116	0	0	0	0	0	0	0	0	0	0	0	0	0	0	0	0	0	0	0	0	0	0	0	0	0	0	0	0	0	0	0	0	0	0	0	0
ENSMUSG00000085585	Gm12223	Not.significantly.differential	6.41323	4.04222e-08	4.05422e-07	0.424567	0	1.04553	0	0.106791	6.72891	0.0983001	0	0.578992	0	0	0	0.464585	0	0	0	0	0	0	0	0	0	0	0	0	0	0	0	0	0	0	0	0	0	0	0	0	0	0	0	0.0884801	0	0	0	0	0	0	0
ENSMUSG00000026389	Steap3	GFP+.specific	2.10259	4.06259e-08	4.07363e-07	3.19117	1.76625	0.870231	0.917666	2.77236	2.03429	1.2606	0.514738	1.67796	3.8926	0.407397	0.169719	4.05005	4.23857	0.984838	1.42907	6.02989	13.2081	2.65715	2.44422	11.7968	6.24222	0.291428	5.06407	3.23112	1.98526	3.11792	2.21659	9.73677	6.85939	2.2948	0.80133	5.82215	14.9862	1.62919	2.47058	12.7309	12.9485	0.253602	0.333491	7.1938	12.1464	0.243262	0.124135	8.23454	4.91269	1.49309	2.03928
ENSMUSG00000112287	AC162467.3	GFP-.specific	-3.78224	4.07505e-08	4.0851e-07	0.657692	0.0105239	0.555936	4.06435	0.0258726	0.318268	2.86134	1.10461	0	0	0.543742	2.06517	0.366342	0.0531607	2.0646	2.56764	0	0.166968	1.07429	1.18031	0	0.0545039	0.719613	0.0132904	0.652708	0	2.70662	3.76456	1.96413	0.356552	1.29998	1.99437	1.5268	1.21207	1.32233	0.701801	0.0305896	0	0.0787708	1.35271	0	0	0.468154	1.32056	0	0.33015	2.27909	1.51131
ENSMUSG00000113727	AC159239.3	GFP+.specific	2.46506	4.08272e-08	4.09177e-07	4.66314	19.3978	2.2041	2.64154	5.57186	4.64801	1.4069	1.1369	0	5.34708	0	4.1302	8.62233	0	0.511166	0	0	0.61651	0	0.129892	0	0	0.356995	0	0	0	0	5.20217	0	5.19608	0	6.32728	8.78017	0	0.37782	2.73517	21.6686	0	0	0.283518	5.11957	0.726988	4.12516	0	0	15.2553	0.364545	0
ENSMUSG00000024507	Hsd17b4	GFP+.specific	1.04668	4.10645e-08	4.11454e-07	24.1286	29.6958	15.1154	15.2764	29.3608	18.8641	13.9189	9.06557	28.4328	26.1707	11.083	9.60935	18.8287	14.7914	10.5554	17.718	25.6751	35.3033	15.5351	13.778	29.5749	29.0469	17.0825	18.1324	48.9709	35.8501	15.7606	18.1618	11.4739	8.15942	11.0684	19.1787	4.22544	8.15145	13.0819	15.8213	25.8262	33.0976	10.7623	10.126	30.6961	39.8222	13.9368	13.8884	46.7518	33.0844	16.5709	20.8207
ENSMUSG00000030546	Plin1	Not.significantly.differential	-4.9272	4.12241e-08	4.1295e-07	0.00959662	0	0.230189	0	0.011698	0	0.0995537	0	0	0	0.492074	0	0	0	0.0873933	0.349829	0	0	0.106853	0.251566	0	0	0	0	0	0	0	0	0	0	0.203543	0.73965	0.0109575	0	1.34188	0.414532	0	0	0.653588	2.16716	0	0	0.135558	0.036739	0	0	0	0.377326
ENSMUSG00000024501	Dpysl3	GFP-.specific	-1.43048	4.13965e-08	4.14574e-07	19.8139	16.0847	35.8421	44.2117	3.12409	6.68015	30.4516	28.2415	56.5883	57.804	39.3898	38.249	27.8497	31.8935	36.3918	28.5394	19.523	18.5036	41.3649	40.413	15.5572	8.03704	14.5084	16.1084	11.4371	77.6411	43.5082	36.978	34.9148	16.981	31.3429	33.4307	21.8816	18.4766	31.9998	22.7668	14.0816	29.6115	25.874	35.2377	16.6681	16.7475	57.547	38.398	14.5277	18.25	53.9579	27.7034
ENSMUSG00000022108	Itm2b	GFP+.specific	1.25236	4.15278e-08	4.15577e-07	600.211	577.328	221.445	200.151	923.061	942.316	207.133	230.16	700.462	624.131	168.089	200.858	599.238	490.669	231.136	210.251	233.04	151.331	202.042	223.292	191.068	219.259	384.319	402.12	362.331	279.504	201.97	205.355	480.113	610.95	194.723	364.454	307.32	246.927	146.95	145.956	122.407	121.36	207.11	170.957	872.783	683.588	167.417	182.997	560.628	439.056	187.213	250.215
ENSMUSG00000045314	Sowahb	GFP-.specific	-5.51746	4.15169e-08	4.15577e-07	0.669197	0.127196	2.2648	0.797534	0	0	2.76548	4.5545	0	0	2.69224	1.57016	0.982717	0	1.57762	1.71741	0	0	1.48591	1.34902	0	0.00874182	1.29809	2.31995	0.0175944	0	1.10993	1.89528	0.226749	0.430553	1.53602	3.01204	0.585877	0.0248319	1.38927	2.23206	0	0	0.0582669	0	0.00691066	0	0.871803	1.49326	0	0	0.207525	1.65198
ENSMUSG00000042208	0610010F05Rik	GFP-.specific	-1.0423	4.15187e-08	4.15577e-07	5.20681	4.1519	11.8551	12.3002	11.2611	7.13221	19.5165	13.9965	9.05813	5.67675	20.4635	11.7988	9.58222	7.47785	16.9537	16.3623	13.7835	13.1763	16.4701	17.236	20.642	47.8509	19.3472	13.3562	6.03192	1.24304	14.2446	17.0358	14.2074	15.9227	16.3495	29.8941	11.8273	7.61332	14.078	13.9585	10.0472	7.71221	24.8984	24.7385	5.43795	3.32164	14.1197	15.3195	4.95096	3.50984	15.6465	13.4094
ENSMUSG00000024544	Ldlrad4	GFP-.specific	-1.65392	4.17904e-08	4.18101e-07	5.12516	2.55902	8.52941	6.52797	3.25269	2.80515	13.4479	11.9486	5.15612	6.94016	14.8942	10.7437	3.63055	4.4179	7.90361	11.3663	0.986584	2.83188	6.06299	8.26657	0.980283	1.08477	10.4413	2.25345	1.00629	0.313284	10.0942	6.91737	2.03272	1.95554	13.8141	15.5287	3.28502	0.0134878	19.7661	24.8757	0.34827	0.0114267	3.75051	7.13275	2.34739	1.78729	7.03202	9.68331	4.09068	4.55459	4.99303	9.6713
ENSMUSG00000104721	Gm42696	GFP+.specific	2.27907	4.19593e-08	4.19687e-07	4.89587	3.28056	1.84224	2.46837	9.84224	7.75299	1.23082	1.43048	2.70085	2.94768	3.1783	5.46143	15.0262	18.8103	1.27327	1.13342	7.00921	0.641056	0.740513	0.730526	2.79145	2.42316	0.930395	0	2.05821	0	1.31404	0.997035	105.599	70.8617	1.60695	2.17767	17.558	17.322	1.23404	0.387985	11.4549	9.12555	0.0346072	1.79684	4.80584	1.80989	0.625431	2.78513	0.962611	0.696557	0.0986449	1.31973
ENSMUSG00000086368	Gm13830	GFP-.specific	-5.22821	4.19888e-08	4.19878e-07	0.502701	0	1.67954	4.97902	0.693497	0.962833	1.37295	1.33393	0	1.65765	1.80551	3.00477	0	0	1.11634	1.33615	0.0667467	0.0841501	1.23774	2.55344	0	0	0.160041	0.152417	0.525938	0	2.14361	2.15607	4.79312	0	1.65892	10.6814	0	0	2.7822	1.3989	0	0	3.83446	2.76298	0.387854	0	3.40434	1.27329	0.0223122	0	3.87619	0.478441
ENSMUSG00000094832	Gm21846	GFP-.specific	-6.05289	4.20309e-08	4.20194e-07	2.08658	1.25484	1.86942	4.48963	0	0	2.21378	0.908648	0.0304019	0.0661322	3.40323	2.8937	1.34871	0.248016	1.21516	0.719491	0.215158	0	0.876452	1.00428	0	0	2.09047	3.8965	0	0	2.02564	1.9397	0	0.879216	3.30909	1.7933	0	0	1.7017	1.48571	0	0	1.0994	1.36067	0.0446496	0.0210716	3.31488	1.74835	0	0	2.96372	0.594534
ENSMUSG00000086283	2810433D01Rik	Not.significantly.differential	-6.32047	4.21379e-08	4.21159e-07	0	0	0	0.412335	0	0	0.318179	0.145777	0	0	0	0	0	0	0.0460294	0.535773	0	0	0.414529	0.526291	0	0	2.76223	3.77571	0	0	0	0.354902	0	0	3.63489	0.773624	0	0	0.5874	1.61025	0	0	0.0778611	0.293996	0	0	0.269226	0.0479348	0	0	0	0
ENSMUSG00000032641	Gpr19	GFP+.specific	1.03375	4.23703e-08	4.23377e-07	6.30533	23.2213	4.88069	10.2628	18.8173	8.13649	3.62717	8.3129	5.56529	10.3026	4.25274	2.67108	10.7149	6.83042	6.22878	9.26218	19.8268	24.86	7.53044	6.23932	8.12689	16.6564	11.9913	5.79619	2.03002	22.5214	8.58515	8.23776	10.9206	22.2833	8.6058	11.8636	14.9523	15.7578	6.94945	5.87074	5.31585	8.81881	3.84197	1.5953	6.41295	6.33587	4.10998	5.02519	9.78345	28.0767	16.4523	3.3634
ENSMUSG00000048070	Pirt	Not.significantly.differential	-5.95211	4.26899e-08	4.26464e-07	0	0.0247456	0.216571	0	0	0	0	0	0	0	0.39771	0	0.0227077	0	0.214972	0.323673	0	0	0.717846	0.629331	0	0	0.501028	0.00789111	0	0	1.06013	0.483593	0	0	0	0	0	0	0.16047	0.0877712	0	0	0	0	0	0	0	0	0	0	0	0
ENSMUSG00000091712	Sec14l5	Not.significantly.differential	-6.4768	4.328e-08	4.32251e-07	0	0	0.167532	0	0	0	0.394145	0.0837315	0	0	0.0483261	0	0	0	0.158892	0.0190079	0	0	0.159886	0.919587	0	0	0	0	0	0	0.310184	0.175636	0	0	0.229444	0	0	0	0.591428	0.0498136	0	0	0	0.0800189	0	0	0	0	0.0684344	0	0	0
ENSMUSG00000110754	AC158620.1	GFP-.specific	-2.68611	4.33603e-08	4.32946e-07	1.55012	0	0.113908	8.32013	0	0.509378	4.63057	10.8568	0	0.486845	6.76032	4.54811	0	0.106795	7.22624	5.01015	0	0	1.50911	3.34981	0	0	1.78314	0	0	0	3.27911	1.0684	0	0	2.05436	1.25943	0	0	0.991343	2.05097	0	0	0.0859832	1.89369	3.08091	0	13.3	11.0876	0	0	11.732	3.7625
ENSMUSG00000055026	Gabrg3	GFP-.specific	-2.00614	4.34654e-08	4.33888e-07	0.456848	0.891291	3.75207	3.89039	0.284217	0.502697	4.19363	2.31086	0.199387	0.178202	2.02943	1.25776	0.938923	0.812882	4.23233	4.41114	1.01734	0.108091	4.44875	4.9663	0.772276	0.145562	3.87716	2.05839	0.310681	0.957125	4.82156	4.31802	1.14609	0	2.39801	1.56959	0.904326	0.218751	2.3107	1.29839	0.0173172	0	1.28886	0.979676	0.191065	0.326427	1.05501	1.59326	0.779463	0.436397	2.68454	0.330888
ENSMUSG00000028630	Dyrk2	GFP-.specific	-1.05694	4.34995e-08	4.34121e-07	13.5338	9.13374	26.5686	26.3798	10.92	8.44803	19.8346	21.2219	36.0831	16.1169	20.7831	25.5815	14.1402	11.267	16.2262	14.5313	10.6087	10.7622	17.8187	16.6203	5.56091	5.08269	13.0053	13.2044	4.7398	36.7854	14.9317	16.2785	8.35403	4.88021	13.1016	12.6064	7.29146	7.18696	17.2863	13.1751	6.13761	2.54298	21.5135	23.639	7.81324	5.94319	31.2419	23.1795	3.43426	3.73855	27.4448	19.8466
ENSMUSG00000032531	Amotl2	GFP+.specific	1.30435	4.38172e-08	4.37182e-07	26.1127	58.7542	12.7214	8.50038	30.5678	28.9262	8.82328	13.7071	52.7284	15.4933	7.31683	8.05486	12.1873	15.6359	7.21632	9.30833	12.1228	14.3937	14.233	14.6287	9.51861	13.4789	12.7351	7.0834	23.1342	14.8833	8.08939	19.4355	32.8713	12.7363	4.5748	7.44832	17.2124	11.5644	9.46608	10.3289	8.8298	8.67689	9.12258	7.18416	12.2044	22.3371	5.49518	6.81524	12.8657	16.1025	7.32264	10.7737
ENSMUSG00000020331	Hcn2	GFP-.specific	-3.66832	4.42922e-08	4.41813e-07	0.468801	0.87774	3.10786	1.3393	0	0.0867775	1.53094	1.97135	0	0.378124	1.3893	1.18676	0.520674	0.0145032	1.7281	1.86708	0	0	1.35515	1.63414	0	0	0.142669	1.80105	0	2.33188	2.29135	2.74831	0	0	1.88991	1.44677	0	0	0.702325	2.1613	0	0	0.0107143	0	0.213111	0.131324	0.620903	1.36895	0.0125682	0	1.75576	1.06145
ENSMUSG00000039887	Alg14	GFP+.specific	1.45807	4.45011e-08	4.43786e-07	9.37966	6.14899	2.21042	3.7455	12.5062	10.325	1.4272	6.41774	10.499	7.03093	2.59168	6.37635	6.05928	2.70958	3.78971	7.33606	14.8791	6.93096	6.0579	4.60508	25.3031	9.61101	6.15713	3.2382	18.1754	7.98452	3.52557	3.21504	5.01548	9.03571	1.71449	21.7977	2.83186	3.49042	2.42685	7.9308	14.0272	95.377	19.9287	22.3234	9.03446	13.2461	4.8959	4.37333	38.0349	11.7479	15.3469	8.91348
ENSMUSG00000022099	Dmtn	GFP-.specific	-2.84668	4.46205e-08	4.44866e-07	0.392818	0.580283	6.0783	2.57881	0.48604	0.00714207	2.73786	0.676759	0	0.475683	3.57336	3.24519	0.503193	1.0335	4.86708	6.0525	0.354673	1.15161	3.36289	3.09714	0.994433	1.32491	4.47892	4.10584	0.0502533	0	5.53568	4.33512	0.23753	0.884907	2.26892	0.361781	0.0954534	0.583362	2.76319	2.43983	1.06475	2.10035	0.142672	0.313798	0.663348	0.684125	1.40296	0.702796	0.288647	0.117203	2.15332	1.05572
ENSMUSG00000041669	Prima1	GFP-.specific	-5.11106	4.46684e-08	4.45233e-07	0.478784	0.932004	3.9444	1.5567	0	0	0.939627	2.20403	0	0	0	5.07707	0.603262	0	2.65931	3.08959	0	0	1.29486	0.953535	0.364809	0	5.21344	8.67203	0	0	2.20575	0.951976	0	0	0.506837	3.36507	0	0	1.16412	1.94153	0	0	3.73661	0	0.341387	0.0483855	1.09907	0	0	0	2.72117	0
ENSMUSG00000021069	Pygl	GFP+.specific	2.08785	4.47696e-08	4.46132e-07	15.3811	12.6324	3.73666	2.70718	17.2106	14.3557	1.78642	1.4939	13.8337	11.7408	1.47602	7.97233	12.7919	10.1555	1.75326	1.71321	4.44532	2.79837	4.24575	1.70002	6.48314	3.34855	1.51358	6.02592	12.9906	13.6818	6.80843	2.45556	9.94237	6.45883	1.17192	4.2498	1.38728	0.657634	1.41069	2.47767	1.40489	5.31997	8.7313	3.07713	22.5183	19.6666	1.75381	1.73433	50.2744	25.796	4.55237	11.624
ENSMUSG00000026494	Kif26b	Not.significantly.differential	-3.83149	4.50654e-08	4.48968e-07	0.253661	0.166613	1.01209	1.70815	0	0	0.527844	0.61882	0.00639357	0.0347259	2.01379	2.13483	0.173133	0.306639	1.60909	1.7518	0	0	1.26368	0.853583	0.0845459	0	0.734439	1.02451	0.0171412	0	1.60771	1.07187	0	0.0489845	0.182381	0.0141939	0.104094	0	0.861571	0.675719	0	0	0.688395	0	0.0280696	0	0.235034	0.360037	0	0.139708	0.588291	0.653845
ENSMUSG00000041263	Rusc1	GFP-.specific	-4.86965	4.50795e-08	4.48998e-07	0.142753	5.4123	18.025	7.97465	1.22051	2.62235	4.01173	5.39253	0	2.25261	8.34349	9.24931	0.92072	0.0981002	9.0498	9.30954	1.24152	0.604368	8.46107	5.95264	0	0.0187386	10.3457	9.98203	0.36778	0	5.48889	6.0313	0	2.13736	3.72551	3.15539	0	0	2.99358	6.08174	0	0	0.280922	1.19391	0.449312	1.17272	2.14952	1.31478	0.139681	0.0169539	10.5348	3.16399
ENSMUSG00000042340	Ctf1	GFP+.specific	2.47853	4.52374e-08	4.50458e-07	14.6086	13.5274	2.81565	1.18358	17.4671	14.203	0.728485	3.47861	8.12676	28.8509	0.816131	1.7003	7.55054	5.69892	3.41806	1.56286	3.70545	4.09244	1.84444	2.03118	4.19481	10.6206	0	2.28776	25.2725	13.6258	0.889323	4.00364	0.151111	0.155738	2.49852	0	0	0	0.998913	0.0314186	0.0216399	7.92245	0.920681	3.30305	12.4856	15.265	1.79837	0.139373	7.85144	9.83042	3.54895	4.23208
ENSMUSG00000034930	Rtkn	GFP+.specific	3.17123	4.5344e-08	4.51296e-07	2.48685	8.57039	1.97643	3.10683	0.312435	2.11405	4.23149e-20	0.049654	1.39505	3.15556	2.95429e-10	0.304686	8.13345	11.7879	2.04082	1.05937	14.6311	7.1568	1.77416	2.01486	11.5962	3.66808	0.734847	1.28839	15.6529	17.0914	1.46444	0.0885075	1.04278	16.209	0.175846	0	2.75385	7.75389	0.616852	5.05912	43.0957	4.48522	0.0129813	1.8025	3.8735	4.90857	2.68759	0	1.53619	3.78258	1.13616	0.214586
ENSMUSG00000029647	Pan3	Not.significantly.differential	0.736387	4.53431e-08	4.51296e-07	111.714	107.344	83.6128	89.8758	151.027	94.62	88.5155	86.4792	169.666	198.696	116.27	113.469	118.293	165.334	83.1902	78.7051	97.5776	80.4159	76.7084	76.1217	83.6532	89.0571	48.6096	75.4813	55.5481	81.1519	96.474	78.5921	177.879	78.8705	53.526	58.2143	114.795	62.6426	75.7773	52.9912	77.2164	101.896	71.4273	69.0204	104.46	85.6543	86.7558	72.6215	216.586	117.093	81.6511	75.3952
ENSMUSG00000051043	Gprc5c	GFP+.specific	2.59094	4.54121e-08	4.51863e-07	7.91145	5.70929	1.44943	5.61802	2.34834	3.03754	0.440939	0.409638	1.71117	6.16839	0.118543	0.262495	2.70603	0.642795	0.546167	0.256914	1.96713	1.16409	0.703498	0.150937	0.479194	1.17536	0.101967	0.00910083	3.22583	1.84844	1.21251	0.386493	0	4.72457	0	0.64041	0.0164682	2.64261	0.512022	1.16906	0	0	0	0.0844804	6.44112	7.71857	0	0.318886	1.9007	0.198809	0.534481	0.547196
ENSMUSG00000107913	Gm43871	Not.significantly.differential	-5.72158	4.57823e-08	4.55321e-07	0.0576427	0	0.0767633	0.165089	0	0	1.37906	0.273113	0	0	0	0	0	0	0.58292	0.510144	0	0	0	0	0	0	0	0	0	0	0.244643	0.997841	0	0	0.0561495	0	0	0	0	0.0609608	0	0	0	0.0587656	0	0	0.610041	0	0	0	0	0.312786
ENSMUSG00000021086	Ccdc175	Not.significantly.differential	-6.06036	4.57779e-08	4.55321e-07	0	0	0.433409	0.218214	0	0	1.12484	0.147399	0	0	0.234149	0.194337	0	0	0.481781	0.335088	0	1.41956e-221	0.86361	0.187569	0	0	1.15397	2.05584	0.0815145	0	0.564627	0.520563	0	0	0	2.05228	0	0	1.26577	0.891282	0	0	0.436695	1.49261	0	0	0.76972	1.07975	0	0	0.0749715	0.273274
ENSMUSG00000035476	Tab3	GFP-.specific	-1.0105	4.58463e-08	4.55844e-07	10.0427	6.52015	16.2223	21.7074	9.08895	8.48236	16.359	18.0732	14.8026	12.6787	15.8038	20.4962	10.7725	10.673	14.6367	16.6487	6.48589	7.71636	12.412	13.2744	12.8934	8.88065	12.4912	13.3306	3.91789	2.25225	12.5151	11.4594	3.29952	6.34235	17.5314	17.2433	8.82517	12.5897	17.9833	14.4398	6.84927	9.34595	17.6055	19.5923	4.38905	3.13832	20.0223	18.3258	5.32085	5.76692	17.8481	14.4093
ENSMUSG00000062169	Cnih4	Not.significantly.differential	0.881717	4.59888e-08	4.57148e-07	11.9862	14.213	6.44556	9.6641	29.3286	23.9956	11.4376	15.6006	7.36699	7.45687	7.47619	21.7464	11.781	10.0841	10.3348	8.1479	31.6568	38.4162	15.0408	14.3082	35.892	42.4351	26.9572	50.221	9.9707	58.2131	14.1145	13.005	14.1307	12.398	7.54041	10.1137	89.8678	49.7406	15.8695	15.2493	39.9361	61.0156	19.365	19.4104	11.1376	25.6943	12.45	12.5358	9.72054	37.2568	5.31677	11.2773
ENSMUSG00000064325	Hhip	Not.significantly.differential	-6.46323	4.64442e-08	4.6156e-07	0.0728534	0	0.361283	0.425925	0.0649334	0	0.545614	0.510355	0	0	0.23618	0.630345	0.061093	0	0.589081	0.0409315	0	0	0.764237	0.453083	0	0	0.126394	0.292062	0	0	0.202779	0.236015	10.6549	1.92055	0.505314	0.0271309	0.331786	0	0.170135	0.137555	0	0	0	0.427781	0	0	0.661526	0.492632	0	0	0.577041	0.307356
ENSMUSG00000021256	Vash1	GFP-.specific	-1.8275	4.66015e-08	4.6301e-07	1.8868	3.06757	6.03361	9.37056	0.127823	0.698856	5.81188	4.61398	3.10119	1.01222	4.51349	4.96449	3.42945	2.99432	4.56664	6.10677	1.36022	0.667093	6.00927	3.21978	0.575798	0	1.15272	2.85049	5.1039	15.4889	4.08975	5.64675	0.176421	2.67745	6.72837	2.824	0.0957853	0.334806	4.01911	5.06066	0.0201483	3.42493	3.69666	2.10442	3.91509	2.36483	7.12431	4.41047	4.34658	1.42573	8.66775	4.13914
ENSMUSG00000004056	Akt2	GFP+.specific	1.17002	4.69337e-08	4.66195e-07	22.7796	28.8859	13.5163	4.55662	24.7597	15.1316	9.09073	13.997	6.8622	14.6412	10.4165	5.11497	22.5446	13.0554	7.41932	6.16764	8.25979	11.2967	7.73909	8.84531	9.21624	8.41397	8.35203	3.72435	17.8552	26.3249	7.02735	8.76384	24.8367	13.2468	5.67432	7.2051	4.40073	34.9791	9.69961	7.60773	10.4734	17.3652	8.15579	8.7406	20.1802	24.8998	9.26404	5.66453	47.7643	14.8877	18.5613	9.4995
ENSMUSG00000033111	3830406C13Rik	GFP+.specific	1.14318	4.69838e-08	4.66577e-07	10.8432	9.3028	4.19817	6.99966	16.2454	14.1439	6.7787	5.91705	11.0709	10.8853	3.49358	3.01987	8.94286	5.18094	5.12726	4.61783	8.872	14.3411	6.61819	4.46334	15.2826	27.6793	8.00223	13.6046	11.7167	1.59914	5.35632	8.75491	4.82306	6.34297	8.82145	7.42233	4.66103	3.72975	5.88459	2.9278	11.336	13.3274	7.64329	5.59753	10.8152	11.6555	4.89335	5.58484	11.6045	14.9208	7.07701	8.923
ENSMUSG00000012609	Ttll5	GFP-.specific	-1.13323	4.70887e-08	4.67504e-07	16.5665	10.5479	14.3121	27.046	17.7005	7.62654	25.442	18.0175	7.21636	19.5523	19.8709	17.0518	11.704	24.8615	14.61	21.6242	9.73337	10.6714	17.8229	27.4593	9.7865	7.64946	20.6349	11.7431	5.20454	5.00563	27.0101	19.0914	7.04401	14.4919	18.6105	15.0762	1.40643	7.13697	24.9951	20.8539	35.7559	33.4057	26.7638	24.7315	8.70321	4.82535	29.2339	37.104	20.1652	13.7572	35.5743	15.6886
ENSMUSG00000026158	Ogfrl1	GFP+.specific	1.68971	4.7117e-08	4.67669e-07	158.876	281.797	47.7939	22.2215	271.314	314.195	32.4077	28.3012	145.118	131.477	21.6972	19.707	95.0542	100.549	37.0737	36.8647	51.0389	45.0586	36.6009	45.49	38.4691	52.0377	60.0591	65.8321	179.882	125.358	39.0758	37.9836	42.7188	22.0744	19.9983	44.997	6.22301	9.6003	30.2769	15.9553	14.6373	31.2325	37.1116	14.7603	144.666	114.171	22.4384	21.8024	120.723	157.073	31.5113	42.3265
ENSMUSG00000021876	Rnase4	GFP+.specific	2.16911	4.72791e-08	4.69162e-07	5.29793	6.6193	4.59788	4.64456	3.65485	16.2845	2.16614	2.65055	11.573	10.5341	0.827049	0.504075	13.0319	8.03236	0.924416	2.00851	10.3845	11.9898	1.03748	0.8441	6.73968	8.77521	3.81351	1.04538	14.0589	15.3938	0.805041	3.16585	0.726586	2.99637	0.564087	4.03672	0	2.64716	0.0262238	0.108904	0.617474	0	0	0.603854	8.36322	10.5601	2.3762	2.26996	22.0002	6.58768	9.71459	9.5121
ENSMUSG00000090303	Vmn2r-ps3	Not.significantly.differential	-6.34887	4.73174e-08	4.69426e-07	0	0	1.75159	0	0	0	0.396707	0	0	0	0.233515	0.0534496	0	0	0	1.73346	0	0	0.0775523	0	0	0	0	0	0	0	0	0	0	0	0	0	0	0	0.744736	0	0	0	0	3.80598	0	0	0.453403	0	0	0	0.464915	0
ENSMUSG00000058441	Panx2	GFP-.specific	-2.52929	4.736e-08	4.69733e-07	2.4964	3.27419	6.24332	3.66182	0.669363	0.0261517	3.09432	3.02607	0	1.3678	4.03351	3.49928	0.130008	0.826595	7.04827	8.18747	0	0.375613	5.46752	10.8648	0.630703	0.131727	4.45794	4.10812	0.961982	10.4622	7.23266	8.56127	0	0.240613	1.23554	0.654069	0.116441	0	3.43058	2.36177	0	0	0	1.03565	0.433508	1.12355	1.13704	0.173356	1.36652	0.343625	0.817161	2.07612
ENSMUSG00000108413	BC026762	GFP+.specific	3.76795	4.74728e-08	4.70736e-07	4.41419	3.5559	3.45496	0.0208302	11.4073	12.6038	0.163736	0.310322	9.73452	7.61294	0.201598	0.020452	1.3902	2.48211	0.539846	0.052881	1.3466	3.76907	0.306259	0.540355	0.68118	0.96786	0	2.73623	7.72799	2.04955	0.369145	1.07661	0	3.04884	0	0.127069	0.299584	5.14284	0.0592275	0	0	0.250264	0.771096	0	2.81783	3.57201	0	0	0.443697	0	0	0.541497
ENSMUSG00000036832	Lpar3	GFP+.specific	4.60451	4.77336e-08	4.73205e-07	2.29021	0.0992873	0.187618	0	1.23402	3.37307	0	0.078943	6.55783	3.38892	0.136743	0	0.969981	5.4595	0.16646	0.358662	0.926901	0	0	0	0.124108	0	0	0	0.961353	0	0	0.28947	0	0	0	0	0.0254045	0	0.0150677	0.0939175	7.17491	0	0	0	8.78395	3.43327	0	0.140127	0.0483775	0	0	0.585448
ENSMUSG00000086098	Gm14291	Not.significantly.differential	-6.74504	4.78441e-08	4.74184e-07	1.22207	0	0.231574	0	0	0	0.252046	0	0	0	0.0884879	0.0812041	0	0	1.18327	1.856	0	0	0.275205	0	0	0	1.15345	0	0	0	0	0	0	0	2.49529	0	0	0	1.02347	1.37242	0	0	0.169358	0	0	0	0.84155	1.63171	0	0	0.0786148	0
ENSMUSG00000074817	Papolb	GFP-.specific	-6.01742	4.80056e-08	4.75667e-07	1.21885	0	0.665382	1.65971	0	0	1.56148	1.50636	0	0.949242	1.35939	0.962075	0.292323	1.97568	0.573835	0.8414	0	0	0.906762	0.63495	0.00579237	0	0	0.242268	0	0	0.634439	0.376221	0	0	1.62184	0.791065	0	0	1.57228	0.782222	0	0.0704468	0.921191	1.19745	0.0442711	0	3.01732	3.55435	0	0	2.2236	0.975967
ENSMUSG00000036810	Cnep1r1	Not.significantly.differential	0.979348	4.80261e-08	4.75753e-07	13.4894	16.4315	12.6804	10.8311	32.3143	30.0228	15.1531	10.7614	12.4777	11.966	12.003	8.82789	20.4718	9.41941	10.2056	11.5043	42.0249	27.3494	9.92519	10.956	24.509	31.1516	19.0385	29.7743	17.2785	9.62363	14.5612	12.5291	24.8715	31.6185	7.6116	8.13081	43.2753	36.4181	10.3554	12.9417	28.2226	43.7842	19.7052	7.95971	28.5874	16.2188	14.9391	14.2407	17.1772	23.4147	9.5007	8.50385
ENSMUSG00000014198	Zfp385c	GFP-.specific	-3.56386	4.82528e-08	4.77881e-07	1.39999	5.87673	5.17482	6.44383	0	0	3.9045	1.43618	0	0.407838	2.28895	1.35637	0.676171	0	5.99388	5.29552	0	0.616164	5.87338	4.80346	0	0	2.30512	3.58258	0	0	7.90716	7.02879	0	0.986642	4.34056	5.18918	0.592507	0.192316	2.2408	2.2041	0	0	2.07064	0	0.0600983	0.2835	1.52112	0.339498	0	0.293351	1.6616	0.954893
ENSMUSG00000030518	Fam189a1	GFP-.specific	-5.14345	4.84429e-08	4.79527e-07	0.472024	0	2.56201	2.52888	0.535213	0.0076246	1.08283	1.1042	0	0	1.89636	2.18625	0.0124812	0.0925861	1.64513	1.75769	0	1.19922	1.44802	1.15544	0	0	1.04363	1.00511	0	0	2.10211	2.50962	0	0	1.8535	0.220692	0	0	1.94419	10.9987	0.0262902	0	1.40091	3.64184	0	0.456009	0.656527	2.65072	0	0	1.2401	0.713002
ENSMUSG00000075334	Rprm	Not.significantly.differential	-6.31929	4.84387e-08	4.79527e-07	0	0	1.23899	0	0	0	0.933842	0	0	0	0.37229	0.680821	0	0	0.698221	0.616184	0	0	1.29806	1.33056	0.0372235	0	5.20872	0.722644	0	0	2.65659	2.71965	0	0	1.10677	1.09972	0	0	0.661647	0.91581	0	0	0.228334	0	0	0	0	0.317891	0	0	0	0.0943127
ENSMUSG00000078161	Erich3	GFP-.specific	-2.34271	4.8506e-08	4.80034e-07	0.839088	0.100465	3.18792	2.37846	0.587737	1.94676	2.30775	4.38574	0.00536859	0.90746	1.80878	2.83857	0.9137	0.103003	1.99765	4.93646	1.13892	0.0021	3.01892	2.68554	0.376596	0.017599	3.09394	5.8969	0.10875	2.82243	3.95831	4.37498	1.62677	1.42855	2.31133	3.49847	0.126071	0.10027	4.68492	5.01284	0.00586581	0	1.02121	1.18195	1.14695	0.573148	1.13414	1.1206	0.761921	0.301982	0.761904	1.1351
ENSMUSG00000025967	Eef1b2	GFP+.specific	1.30615	4.87171e-08	4.82005e-07	40.0692	116.148	43.8091	56.83	38.6491	88.576	39.6313	53.6115	65.8698	75.2481	34.424	61.7287	71.9877	49.0345	57.5131	46.4952	727.414	392.55	96.2774	71.6894	442.792	616.722	169.559	241.232	361.99	392.766	70.4398	70.4618	103.046	99.6127	59.915	69.2373	459.15	309.642	57.5253	107.826	584.902	614.627	96.3281	93.486	147.053	181.571	51.487	76.1483	311.796	319.548	81.084	171.314
ENSMUSG00000086994	Gm13402	Not.significantly.differential	-5.88341	4.87645e-08	4.82355e-07	0	0.137024	0	0	0	0	0	0	0	0	0	0	0	0	2.93014e-241	0	0	0	2.82856e-111	3.73944	7.27613e-47	0	0	0	2.66682e-279	0	0	3.88283e-44	0	0	0	3.68848e-165	0	7.1055e-112	3.43794e-45	7.40717e-53	0	0	0	0	6.6329e-61	1.63606e-131	9.25023e-159	0	0	0	0.159269	3.1592
ENSMUSG00000031788	Kifc3	GFP+.specific	1.35705	4.88932e-08	4.83509e-07	23.2872	25.2669	14.8923	14.4153	27.9568	29.8603	6.93331	7.84531	14.0992	13.2257	7.08406	2.07689	11.2749	1.28551	8.26001	9.05563	18.9657	32.8053	17.9213	11.1568	21.0845	10.8052	4.49802	5.28402	13.2827	49.9018	12.135	13.9269	56.4133	40.1621	7.42955	1.32314	29.7313	39.158	9.82487	14.8564	40.1669	34.8087	0.701243	18.6977	23.221	23.9759	8.34015	12.125	33.9433	33.233	9.88229	16.8599
ENSMUSG00000022020	Naa16	Not.significantly.differential	0.922779	4.89921e-08	4.84368e-07	14.0793	9.66222	6.10669	5.5109	21.4361	23.542	10.176	10.3238	17.5809	18.6895	6.29537	7.13654	12.6358	10.59	5.911	9.7891	6.10501	7.30264	6.84631	8.16201	8.74685	7.22624	3.21559	12.81	11.5969	5.39418	6.08135	7.23251	12.6632	5.71058	9.48273	10.7663	12.837	4.73083	5.96095	8.44899	4.22801	9.66736	12.3398	11.3334	11.0542	13.0153	9.46887	9.33542	11.4105	12.3038	7.12803	6.52315
ENSMUSG00000041836	Ptpre	GFP-.specific	-1.80669	4.91077e-08	4.85391e-07	0.18353	0.986224	1.53165	3.53765	0	1.29498	2.76486	1.45753	0.524088	0.141306	0.926517	0.334073	1.1819	0.744435	2.44764	2.73863	0.106392	0.917613	2.45164	2.58429	0.971468	0.0135987	4.82005	3.45028	2.97141	2.28717	3.0217	5.72966	0.159128	2.71661	2.80663	2.12288	0.0269398	0.981143	2.92637	3.63181	0.399168	1.29576	3.13236	3.07062	0.486117	0.760847	1.21833	0.742787	0.03788	1.58968	3.5796	0.64808
ENSMUSG00000083420	Gm15665	Not.significantly.differential	-5.67084	4.92674e-08	4.8685e-07	0	0	0.0717829	0.47013	0	0	0.65589	0.193586	0	0	0.741056	0	0	0	1.40465	0.384246	0	0	0	0.853454	0	0	5.74966	0	0	0	0.317969	1.91746	0	0	0	0	0	0	0	0.463238	0	0	0	0	0	0	0	0.0632655	0	0	0.292369	0
ENSMUSG00000030854	Ptpn5	Not.significantly.differential	-6.10894	4.92928e-08	4.86981e-07	0	0	5.00289	1.34952	0	0.00947025	0.641739	0.0403396	0	0	0.0524935	0.495641	0.0309969	0	3.09948	0.165522	0	0	0.755728	0.804601	0	0	0.0400552	0.536841	0	0	0.938151	0.331777	0	10.0752	0.896541	0.661722	0	0	0.795375	0.0719779	0	0	0	0	0.145919	0.454002	0.18088	0.0403459	0	0	0.0153963	0.990944
ENSMUSG00000021335	Slc17a1	GFP-.specific	-4.72798	4.94837e-08	4.88747e-07	1.61175	0	3.7147	2.48926	0	0	0.991132	1.12004	0.63137	0	0.146683	0.723628	0.182317	0	0.643926	0.576384	0	0.0589207	1.06185	2.78143	0	0	0	4.5284	1.18846	0	0.162124	0.390242	0	0	0.307018	3.47265	0	0	1.13565	0.686859	0	0	2.28072	4.81016	0	0	3.84792	0.811704	0	0	0.749941	0.555295
ENSMUSG00000097819	Gm26813	Not.significantly.differential	4.79215	4.97131e-08	4.90892e-07	0.8278	0.168406	0	0	1.08914	1.41149	0.00851819	0	0	0	0	0	0.161184	0	0.143767	0	1.78915	0.0353569	0.0334282	0.0210745	0	0	0	0	1.02061	0.0600911	0	0.0545999	1.14116	1.11548	0.344605	0	0.531174	1.34022	0	0.0103885	0.382172	0	0	0	0.513906	1.94486	0.0783387	0	0.0748577	0.0681022	0	0
ENSMUSG00000032501	Trib1	GFP+.specific	1.71765	4.97603e-08	4.91237e-07	13.0422	16.8859	8.56992	11.2871	12.144	16.9992	9.48092	12.3117	21.0458	23.0339	13.2052	17.0737	260.93	262.992	29.8346	25.9036	62.1057	59.9855	15.8941	13.3367	51.1984	44.0229	7.88114	9.17682	51.8296	65.1138	16.5263	13.3846	443.704	443.321	15.0697	23.4939	87.7382	139.666	14.322	24.7372	15.3425	24.8338	3.43475	10.8949	24.7069	28.4678	8.19803	9.29087	45.0841	49.5744	26.0953	15.5873
ENSMUSG00000048271	Rbm33	Not.significantly.differential	-0.796724	4.98588e-08	4.9209e-07	31.9728	15.9188	35.8279	37.583	27.4659	23.3178	35.0905	36.4784	33.8624	31.9654	47.4262	42.9565	20.9192	29.9527	32.1763	35.7243	11.2825	8.77053	34.9596	28.1919	9.75606	8.04245	21.78	29.3902	10.2229	9.42389	33.2498	33.6563	16.398	16.2858	41.6413	28.9446	19.9451	21.1526	41.6814	28.6321	14.2254	15.9282	22.4357	29.4915	15.945	17.0917	45.2863	34.1466	12.8451	20.6273	33.3376	32.5246
ENSMUSG00000047773	Ankfn1	Not.significantly.differential	-5.53797	4.999e-08	4.93264e-07	0.152959	0	0.470126	1.37301	0	0	0.386347	0.86869	0	0	0	0.255453	0.045115	0	0	0	0	0	0.559241	0.106252	0	0	0	0	0	0	0.0382403	0	0	0.220609	0	0.576919	0	0	0.067323	0.708044	0	0	0	0.101106	0	0	0.137604	0.214977	0	0	3.02229	0
ENSMUSG00000027075	Slc43a1	Not.significantly.differential	-5.57501	5.04249e-08	4.97432e-07	0	0	0.286249	0.255381	0	0	0.136408	0.126908	0	0	0	0	0	0	0.0803109	0.639822	0	0	0	0.0701451	0	0	0.0713362	0	0	0	0.433772	0.230353	0	0	0.377931	1.62499	0	0	0.802556	0.226282	0	0	0	0	0	0	0.10997	0.264708	0	0	0	0.875176
ENSMUSG00000070639	Lrrc8b	Not.significantly.differential	0.838147	5.08292e-08	5.01297e-07	35.8847	45.3213	24.1591	29.1183	39.7944	38.4224	22.2614	17.3975	47.089	48.9927	22.8752	25.3543	77.0728	65.7273	28.7406	23.6722	23.6692	23.6157	20.957	20.5145	21.956	23.7818	18.8114	12.8924	33.9945	17.891	22.1161	21.6102	62.2324	65.3788	23.4066	29.1919	40.652	39.4493	19.8592	18.2593	14.2007	17.3844	17.685	19.7248	39.1008	32.3528	26.2016	23.9773	37.2064	36.3316	26.6473	33.236
ENSMUSG00000028161	Ppp3ca	Not.significantly.differential	0.8315	5.09987e-08	5.02847e-07	156.081	120.891	81.6077	65.064	252.314	235.039	88.0827	118.775	124.937	134.901	100.207	95.0562	131.717	105.785	76.6367	85.0045	98.8474	82.7905	89.3425	103.467	99.9721	125.177	117.485	116.873	153.732	194.743	76.8568	72.5166	165.474	157.766	84.0798	129.122	71.7941	118.517	75.5923	82.6893	65.6872	44.2996	76.0077	57.3526	128.359	104.772	72.3439	77.1699	137.385	147.43	68.2433	78.4232
ENSMUSG00000056209	Npm3	GFP+.specific	1.64289	5.11557e-08	5.04147e-07	5.90394	0.305447	1.0903	2.56692	2.76175	4.16919	1.13193	6.16337	2.75821	0.430888	2.27288	2.05336	2.491	3.41167	3.0478	4.92627	12.044	13.2583	6.40796	4.21481	5.57187	12.3929	3.04446	3.35555	21.6204	26.7646	5.3336	4.43127	15.7595	8.07338	2.91627	6.77805	43.4963	23.6348	7.00845	7.37978	60.8229	20.2255	11.4186	9.20345	10.593	15.0679	3.49564	2.3141	4.99779	16.7243	4.86378	9.14233
ENSMUSG00000055409	Nell1	GFP-.specific	-4.81473	5.11484e-08	5.04147e-07	0.363845	3.33699	1.8751	3.2773	0	0	3.14225	1.54412	0.102651	0	2.6407	1.08571	1.66506	0	6.00115	6.8312	0	0	5.75638	4.5986	1.61418	0	4.45558	0.659737	0.00502889	0	12.3304	6.97635	0	0	1.28036	0.977897	0	0	2.17959	1.31926	0	0	4.68581	0	0	0.0355779	0.121822	0.0929565	0	0	1.08555	0
ENSMUSG00000108614	2610306O10Rik	GFP+.specific	3.31453	5.18541e-08	5.10905e-07	1.71505	0	0	0	0	5.5757	0.381412	1.26766	0	0.124284	0	0.122201	9.37704	15.7017	0.299267	3.98722	5.47735	5.18048	0.118539	0	4.47126	4.32474	0	0	2.45359	0	0.268461	0.820671	41.8803	40.9913	0	12.9928	1.46589	16.0032	0.552664	2.95345	1.96821	1.03072	0	0.0921631	0.684249	0.788634	0.345235	2.03936	6.65507	40.4095	0.948954	0
ENSMUSG00000085335	Gm13684	GFP+.specific	3.66744	5.20188e-08	5.124e-07	1.49066	1.72191	0.0451187	0.503552	1.03363	0.597443	0.272468	0.0686149	1.3173	2.85818	0	0	4.12431	8.70969	0.583801	0.291352	0.177119	1.59806	0.342312	0.383433	0.964461	1.04489	0	0.198353	1.83049	3.01761e-16	0.113265	0.20487	18.2976	9.01582	0.855888	0.213105	0.851453	0.195358	0.391665	1.38394	0.0235262	1.31189	0	0	0.769578	0.707118	0.129326	0.250073	2.97859	0.944233	1.13191	0
ENSMUSG00000102397	Gm37573	GFP+.specific	2.31023	5.20314e-08	5.124e-07	3.49494	11.3418	2.58878	13.0582	10.0654	9.971	3.45826	2.80403	20.5274	9.56808	3.47995	3.85407	19.0812	21.4047	2.14542	4.46312	1.24358	1.82585	2.12215	2.69152	1.5437	0	4.42151	0	18.7926	1.85857	2.98297	2.29505	14.2587	34.6345	1.05117	0.138639	3.54091	13.2123	2.351	2.1837	6.74919	9.64968	0.13689	2.69643	6.46266	5.18473	0.814037	0.055707	47.3336	10.5494	8.22687	12.4098
ENSMUSG00000083738	Gm14592	GFP-.specific	-6.738	5.21419e-08	5.13362e-07	0	0	2.62837	0.300354	0	0	3.80865	0	0	0	4.14225	0	0	0	3.0156	2.70849	0	0	0.137415	1.69495	0	0	0.0796742	7.44387	0	0	3.48055	1.78414	0	0	0	3.28747	0	0	0	6.11129	0	0	0	1.18312	0	0	1.73225	1.17911	0	0	0	0.241965
ENSMUSG00000034997	Htr2a	Not.significantly.differential	-5.92292	5.23118e-08	5.1491e-07	0	0	0.25747	0.759044	0	0	1.95194	0.664123	0	0	0.0928892	1.01745	0	0.242119	1.20635	1.19969	0	0.0929002	0.581504	0.430499	0.00844707	0	2.27335	2.0254	0	0	2.47514	0.90598	0.51754	0.577736	1.46122	1.03543	0.640958	1.40005	0.380069	0.878958	0	0	1.55475	1.37485	0	0	0.863573	0.285569	0	0	0.22893	0.266334
ENSMUSG00000059923	Grb2	Not.significantly.differential	0.990539	5.2446e-08	5.16104e-07	51.5826	12.0606	14.7712	40.034	34.1679	38.4443	23.6876	18.1151	46.8319	28.2514	43.2044	31.4957	77.841	11.8804	29.0669	35.19	90.5132	34.1343	44.1458	33.3231	85.3917	14.7256	10.5554	69.798	27.1	129.868	25.9021	32.6709	159.527	68.1429	17.1907	10.4697	40.9622	31.5723	40.3692	41.8998	22.7769	142.013	2.91073	13.7655	50.3026	38.9746	33.0813	35.3237	83.2993	24.8023	54.5394	61.8968
ENSMUSG00000113771	AC160108.1	Not.significantly.differential	5.729	5.24931e-08	5.16441e-07	0.344896	1.06857	0	0	1.68847	1.85644	0	0	0	0.0362532	0	0	0.940732	0	0	0	0	0.223745	0	0	0	0	0	0	0.152514	0.0393547	0	0	0	0	0	0	0	0	0	0	0	0	0	0	0.687708	0	0	0	0	0	0	0
ENSMUSG00000098233	Gm26954	GFP-.specific	-4.08163	5.26929e-08	5.1828e-07	8.63833	11.8659	15.2511	22.418	0	7.63576	16.7779	16.7368	25.693	24.934	11.7972	13.9771	8.01293	0.156395	11.0015	12.4323	10.6392	12.7598	58.5882	49.8004	7.92033	2.50334	10.3683	8.18995	4.79018	6.851	24.7906	38.0003	0	0	39.261	3.76127	2.89837	0	57.9216	14.8749	0	0	27.6357	76.0281	1.43354e-55	0.22611	47.3339	49.508	0	4.2091e-140	61.2756	21.6747
ENSMUSG00000040385	Ppp1ca	Not.significantly.differential	0.854898	5.28381e-08	5.19581e-07	30.7522	23.6861	33.8183	34.6657	43.4468	56.1624	32.5951	40.9532	44.1547	44.039	22.6516	29.817	37.4319	36.2072	34.5347	30.781	92.0497	79.504	32.7392	46.533	74.9331	59.3136	37.8005	47.1836	107.219	108.163	41.5621	51.5283	46.3026	47.2786	33.6628	66.705	83.4884	89.7891	36.3384	47.1	76.6542	110.429	55.3949	50.3673	64.4917	74.6206	32.3992	37.3347	63.1958	90.7311	47.266	49.4358
ENSMUSG00000104709	Gm42484	GFP-.specific	-4.43053	5.28713e-08	5.1978e-07	2.55934	0	0.624069	2.73312	0	0.0294912	2.92008	1.19341	0	0	2.58061	1.66235	0.506232	0	0.893827	2.26377	0	0	0.455507	1.57714	0	0	3.8428	0	0.0348632	0	1.9229	0.569543	5.41509	0	1.23949	1.15696	0.530769	0	0.971634	0.672803	0.012787	0	0.428188	1.51323	0	0	0.631691	0.250524	0	0	3.18364	2.50734
ENSMUSG00000025812	Pard3	Not.significantly.differential	0.848606	5.3219e-08	5.23071e-07	14.4349	49.8748	38.1533	18.7683	20.9794	30.8996	11.1661	14.9012	29.751	24.5715	17.9253	39.8444	22.0517	45.219	10.1661	11.9246	27.9976	20.0439	14.6288	15.3614	31.6381	15.3521	20.7321	26.233	15.2595	131.03	13.3525	9.58778	75.249	29.4642	13.7601	23.8493	10.0775	20.3545	11.6447	13.7088	33.8924	46.7014	16.3088	11.5142	19.5277	17.996	9.93306	16.8612	50.3851	22.6971	15.8916	19.2912
ENSMUSG00000111602	AC156791.1	Not.significantly.differential	-6.34482	5.35256e-08	5.25955e-07	0	0	0.0503843	0.43143	0	0	0.300536	0.0297789	0	0	0.0258671	0.224207	0	0	0.197878	0.263093	0	0	0.0786732	0.179564	0	0	0.0954097	0.493185	0	0	1.16512	0.0464358	0	0	0.0611559	0.536908	0	0	0.119207	0	0	0	0	0	0	0	0.0111295	0.139169	0	0	0.136507	0
ENSMUSG00000039232	Stx11	GFP+.specific	3.37198	5.36125e-08	5.26681e-07	0.00652272	0.00645916	0	0	0.00794076	0.311427	0	0	0.0227305	0.222438	0	0	12.4806	9.85512	0.839426	1.03491	11.8066	9.68914	0.7395	0.36581	5.34852	2.62604	0.215323	0.00823386	2.94541	0.0132474	0.21906	0.300747	20.875	21.4536	0.798247	1.16995	27.4538	51.4834	1.83475	4.26809	7.18611	5.1821	0.0883486	1.68755	0.833614	3.54801	0.126802	0.308879	3.36525	2.41919	1.87343	0.111
ENSMUSG00000090732	4930579O11Rik	GFP-.specific	-6.1943	5.39547e-08	5.29913e-07	0.0627883	0	0	7.5921	0	0	2.76527	3.16473	0	0	9.35829	2.32787	0	0	4.03608	1.75564	14.3105	0	1.35446	3.7376	0	0	0.122395	0	0	0	0	4.51491	0	0	6.11189	0	0	0	1.83799	0.271654	0	0	0.833791	0.474505	0	0	2.30186	0	0	0	4.63039	1.77839
ENSMUSG00000025478	Dpysl4	GFP+.specific	1.59549	5.40613e-08	5.3083e-07	68.335	75.219	15.9364	8.0295	34.8586	36.5924	7.59208	5.49275	28.4379	34.8405	7.51823	5.08599	18.3512	20.971	11.0426	7.56433	7.14872	8.68835	10.7899	11.1269	13.8829	6.23246	9.88701	6.03454	22.6999	23.3812	16.5187	11.7387	12.3887	15.0753	4.76027	1.07975	0.204393	1.27016	3.67474	3.21947	4.08642	3.21372	4.87083	2.2855	31.5792	30.3926	4.12604	3.87287	50.8276	25.1508	9.40259	11.3255
ENSMUSG00000017417	Plxdc1	GFP+.specific	2.42081	5.40815e-08	5.30899e-07	6.25845	7.97048	1.87747	1.47453	8.92129	7.10491	1.09418	0.638733	9.2198	5.70004	1.3517	0.105224	5.20709	3.34327	1.3408	1.37483	1.94816	1.25538	1.15275	0.747895	2.50788	3.69269	1.81142	0	7.61116	5.17138	1.4907	3.0275	5.34027	1.39892	0.5688	0	0	0.597625	0.273533	0.368871	0.0973424	0	0.26461	0.622067	5.26467	7.36501	0.165353	0.236242	4.20988	5.39854	2.19654	1.47859
ENSMUSG00000005364	Il5ra	Not.significantly.differential	-6.21068	5.42288e-08	5.32215e-07	0.10955	0	0.529684	0.278619	0	0	1.31905	0.83591	0	0.069132	1.14727	0.0227788	0	0.935059	0.31077	0.647428	0	0	0.0330131	0.765494	0	0	0.369069	0	0	0	1.32746	0.0907325	0	0	0.450156	0.188774	0	0	0.693273	0.857294	0	0	0.0301904	1.70221	0	0	0.773873	1.24608	0	0	0.792109	0.112638
ENSMUSG00000018930	Ccl4	GFP-.specific	-4.66551	5.43303e-08	5.33081e-07	0	0.23715	0	1.82169	0	0	3.51579	9.39486	0.100477	3.52918	0	0	0	0	0.353333	1.18479	0	0.163505	2.89284	1.62723	0	0	23.0946	30.8473	0	0	0	0	0.6181	0.812763	13.9198	30.8885	0.136382	0	6.42578	13.8058	0	0	4.09219	13.9186	0.121125	0.140029	1.73741	5.52933	0	0.818964	16.9433	13.7867
ENSMUSG00000085545	Gm13553	Not.significantly.differential	-5.66757	5.43936e-08	5.33572e-07	0	0	0	0.954633	0	0	0.609436	1.31986	0	0	0.14627	0.0267242	0	0.238477	0.149816	0.298868	0	0	0.11621	0.367066	0	0	0	0	0.150472	0	0.808277	0.213832	0	0	0	0	0	0	0.0193949	0.705014	0	0	0	0	0	0	0.302389	0.0224828	0	0	0.412573	0
ENSMUSG00000073481	Marc2	GFP+.specific	1.25051	5.46318e-08	5.35566e-07	32.0426	56.5698	15.5612	23.8577	69.5896	81.7334	21.4173	32.8877	48.745	54.0288	27.9235	13.119	31.3171	21.4359	25.5213	13.2631	105.835	44.4707	41.5927	27.0146	36.0816	97.1479	36.3843	70.0227	60.3735	126.644	20.6776	20.3796	12.3128	39.7556	25.1295	27.9636	16.1819	16.226	22.159	25.1963	53.4482	103.859	66.4453	20.4941	63.2831	64.6708	21.9335	19.9787	43.5873	77.8358	18.8917	32.0743
ENSMUSG00000024575	Pde6a	GFP-.specific	-2.85093	5.46368e-08	5.35566e-07	242.796	99.5982	392.284	701.493	2.00954	2.1915	198.757	157.445	858.906	598.938	363.494	364.223	209.976	221.452	157.417	118.061	48.0864	46.1058	167.853	157.398	16.9025	21.6241	84.1312	83.9826	37.0355	27.7245	247.994	261.54	1.90403	22.4538	235.897	322.903	9.56945	6.34787	393.538	180.932	3.99368	1.79424	328.187	546.082	40.5079	46.4008	477.415	374.036	8.23762	5.54621	663.964	249.187
ENSMUSG00000031176	Dynlt3	Not.significantly.differential	0.833272	5.46354e-08	5.35566e-07	36.3443	32.992	21.8153	20.0742	76.6952	69.1931	32.6661	29.5468	19.3871	29.254	22.1577	35.9413	35.1179	34.1558	23.6369	27.524	42.7915	39.6292	28.674	28.5226	51.5606	75.046	47.8189	49.6504	54.7621	53.7438	26.3467	25.3219	45.6095	53.0943	24.8341	34.7055	42.1613	41.8542	25.2188	30.5469	46.7715	41.064	34.5151	30.6768	40.0823	41.6141	27.8556	45.5938	73.0518	64.7663	20.5369	32.9042
ENSMUSG00000109131	Gm44862	GFP-.specific	-6.10038	5.46514e-08	5.35579e-07	0.151295	0	0.0804193	2.73426	0	0	2.68888	1.29583	0	2.45949	0.677893	0.0564372	0	0	1.6367	0.288748	0	0	2.67528	1.03965	0	0	6.92822	0	0	0	1.86868	0	0	0	0.0593294	0	0	0	2.5276	3.65338	0	0	0.153742	0.456257	0	0	0.851065	1.32595	0	0	0.600101	0.329976
ENSMUSG00000108456	4732496C06Rik	GFP-.specific	-2.33203	5.47907e-08	5.36812e-07	3.15092	1.43294	4.66454	4.79733	3.2159	1.24017	3.30428	3.8065	1.06612	1.74004	2.62424	3.05138	2.1875	0.968573	3.24338	3.40648	0.214156	0.636504	2.13676	3.84994	0	2.02251	3.38891	6.78097	1.40438	0	1.08839	3.55964	0	0.0367821	5.87459	4.07161	0	1.16978	4.0625	2.75708	0.0946851	0.683454	0.0406385	5.24014	1.14206	0.15838	5.67778	4.60264	0.333217	0	3.55543	1.64359
ENSMUSG00000049100	Pcdh10	GFP-.specific	-1.59147	5.53212e-08	5.41878e-07	5.69212	7.84839	14.2816	7.77304	9.84137	14.5026	9.60223	2.87108	1.0824	2.47041	9.76158	9.57711	2.61868	2.8433	16.4812	18.7715	1.07789	1.40116	11.9509	13.3045	1.12389	0.701534	12.7492	16.3285	7.66862	5.34266	22.0025	14.336	2.62622	3.78852	8.65675	6.00387	0.721832	1.33968	3.95981	5.07165	1.45152	0.436478	6.6245	5.13213	3.91275	4.28071	4.93858	5.50114	11.2147	2.06394	3.80802	4.86133
ENSMUSG00000025743	Sdc3	GFP-.specific	-1.68784	5.5384e-08	5.42361e-07	11.7482	4.54313	22.6737	24.2657	0.0636139	2.24526	15.699	16.5453	8.5998	6.77777	41.5074	31.8285	5.31377	5.09321	18.7526	20.5169	7.80436	13.108	17.8066	12.9482	6.51897	4.94174	12.2047	16.0513	2.66178	18.1403	18.7097	16.115	4.72857	8.52636	27.7162	23.6146	22.7697	22.2799	21.2571	31.7818	5.31297	16.7029	42.7686	14.5038	6.03234	5.80073	23.1927	15.2022	4.97749	4.06242	22.8854	25.5837
ENSMUSG00000099964	Gm29514	Not.significantly.differential	-4.7321	5.55371e-08	5.43728e-07	0	0	0.255782	0.725883	0	0	0.580255	0	0	0	0	0	0	0	0	0.0201793	0	0	0	0.0238273	0	0	0	0.109444	0	0	0.134624	0.233525	0	0	0	0	0	0	0.369462	0.21172	0	0	0	0	0	0	0.807668	0.118324	0	0	0.090427	0
ENSMUSG00000090799	Klhl33	GFP-.specific	-4.71712	5.56397e-08	5.446e-07	0.50782	0.0180531	1.19092	1.97703	0	0	0.481055	1.93538	0	0.205907	2.18831	6.57717	0	0	1.79453	2.88121	0.0131563	0	1.35996	0.414511	0	0	0	0	0	0	2.20115	0.820391	0	0	5.90952	0	0	0	1.01161	2.68986	0	0	0	1.50679	0	0.830422	0.926969	0.85512	0	0	0.229087	0
ENSMUSG00000027367	Stard7	GFP-.specific	-1.23105	5.57887e-08	5.45925e-07	59.4538	48.1905	62.8968	135.045	26.5595	35.5708	123.15	98.7937	70.5996	59.7931	113.782	112.397	54.1362	52.84	70.8844	62.5556	56.1173	43.3193	63.6065	67.0424	37.1431	33.1176	56.0146	45.9625	24.3559	27.4415	69.6436	63.6259	27.8199	11.2989	102.218	89.5801	18.7224	17.8494	95.7315	65.6905	36.7907	35.9283	94.9907	109.026	26.0768	25.2598	154.785	125.508	20.8561	19.7268	101.728	61.6954
ENSMUSG00000059070	Rpl18	GFP+.specific	1.23508	5.6328e-08	5.51069e-07	46.028	94.1125	24.6214	34.4018	72.4774	62.1841	31.9423	22.2235	48.7459	53.0655	33.4362	47.9124	47.9442	51.0468	25.7485	32.06	273.311	180.168	62.2962	47.1567	260.686	231.522	93.4226	106.662	200.613	216.659	64.2023	32.149	32.13	53.5926	73.5807	90.8827	348.907	266.576	66.6129	77.772	543.417	595.895	73.4671	181.603	96.1604	128.329	55.1573	64.2886	147.084	191.858	45.7474	67.6109
ENSMUSG00000015837	Sqstm1	GFP+.specific	1.39276	5.64047e-08	5.51685e-07	78.2261	106.887	71.2311	41.1076	45.8749	36.6574	47.9706	45.8972	40.3892	68.8097	64.7983	58.3741	123.145	135.335	71.8583	82.4706	156.986	228.762	56.2213	63.0583	158.646	195.011	39.9933	70.2644	130.741	375.467	64.1108	48.9941	371.417	370.929	45.4202	67.0469	291.805	346.669	62.4947	88.3877	183.674	171.012	47.1027	31.2035	110.399	129.651	42.0399	29.9556	140.308	152.868	56.1338	45.4601
ENSMUSG00000027199	Gatm	GFP-.specific	-2.41791	5.6462e-08	5.51977e-07	0.759325	0	0.983971	11.085	0.0421064	2.25058	3.79591	8.55151	0.140116	0	1.29699	3.76606	1.19201	0.826261	2.04067	3.08079	0.0583879	1.02393	8.08114	2.52783	0.566961	5.32652	13.0438	3.91421	2.79026	1.03267	12.9498	11.6331	7.4426	1.50906	5.46875	21.231	0	0	1.76235	0.696653	0	0.0119867	1.41271	2.13923	3.81191	8.6455	5.48078	7.20722	6.15938	4.16513	28.9456	29.1985
ENSMUSG00000034758	Tle6	GFP-.specific	-1.7081	5.64619e-08	5.51977e-07	7.14649	9.76616	8.60873	5.4075	1.39898	6.30492	5.90964	4.0533	2.93805	9.4448	14.1354	27.7888	13.2625	10.8042	10.7521	17.2714	3.01372	1.72721	34.9589	26.0887	3.08076	16.8829	51.6156	35.3536	10.7634	27.2963	30.5719	16.1353	0	3.79502	34.6484	42.1338	2.40185	5.09247	13.2311	50.0733	18.6901	0.373781	57.0665	38.2232	8.83776	12.0525	18.2594	21.8842	31.2308	7.87454	6.66678	9.3701
ENSMUSG00000103972	Gm37466	GFP+.specific	2.70247	5.66664e-08	5.53841e-07	4.70964	0.241839	0	2.90262	12.9896	5.36661	2.20535	0.428894	30.2019	15.1737	3.60621	0	8.14648	8.09073	1.71099	6.49723	0	2.08421	0.804044	1.20128	0.939658	6.34574	0	0	11.0565	4.69986	2.16312	0.976162	0.210221	16.788	0.118284	0	0.208612	0	0.580694	0	0.30428	1.65001	0	0	3.21076	5.27986	0.624861	0	7.23941	8.21058	6.4353	0
ENSMUSG00000039196	Orm1	Not.significantly.differential	-6.19347	5.67347e-08	5.54373e-07	0	0	0	0	0	0	0	0	0	0	0.0931805	0	0	0	0	0	0	0	0	0	0	0	0	0	0	0	0	0	0	0	0.0907664	0	0	0	0	0	0	0	0	0	0	0	0.0805852	0	0	0	0	0
ENSMUSG00000034171	Faah	GFP-.specific	-3.29325	5.6886e-08	5.55717e-07	2.76922	3.73866	4.1599	10.6805	0	0	5.18499	3.43144	1.00923	0.949811	3.3122	3.60192	4.7489	2.56267	4.26367	5.23252	1.40316	0.779622	2.82599	2.5754	0.422841	0	3.81622	0.20881	0.757664	0.752483	8.14389	5.16499	0.0694163	0.543454	1.87283	1.23816	0	0.0399742	3.87043	7.27636	0	0	5.23171	8.55381	0.865321	1.03313	9.00039	4.93861	0	0	11.9506	2.51331
ENSMUSG00000020105	Lrig3	GFP+.specific	2.63625	5.70593e-08	5.57274e-07	11.8829	7.56904	1.18504	1.04957	7.41897	7.40005	0.643417	0.814065	4.01465	8.00203	0.340087	1.0397	2.35858	5.63348	0.465916	0.487133	1.87559	1.29089	1.0313	0.368523	2.32375	0.842736	2.75547	0.881647	3.29986	7.91608	1.32137	0.924139	1.67008	0.990822	0.6025	0.418504	0	1.94519	0.428652	2.08632	0	0.416415	3.50478	0.30776	3.58264	4.48614	0.250668	0.218802	5.52828	3.22772	0.545997	2.08402
ENSMUSG00000062014	Gmfb	Not.significantly.differential	0.85519	5.71793e-08	5.5831e-07	28.2914	46.1614	31.9249	29.8395	49.8001	51.7402	36.6437	37.6841	36.1546	34.62	28.8587	22.0027	37.9156	26.9165	26.9003	32.9715	68.3127	71.6934	34.6298	34.7311	64.066	57.865	31.0525	40.7763	56.545	41.2844	29.3645	30.4036	61.3071	48.915	38.7065	51.1746	79.5085	81.9712	28.7153	25.7	97.3134	130.7	39.5781	36.5208	38.6678	33.2205	30.6829	30.8721	40.2581	49.4903	28.0876	33.5141
ENSMUSG00000032297	Celf6	GFP-.specific	-4.30008	5.73404e-08	5.59612e-07	1.21123	0.0310487	2.78952	4.48142	0	0	1.90434	2.05154	0.332783	0	2.6933	0.70314	0.107747	1.22723	2.56866	2.13841	0	0.342702	1.91225	1.22168	0.52459	0	0.476083	0.562275	0	0.0212609	2.42665	2.24841	0	0	1.05529	1.09705	0	0	1.36624	1.93751	0	1.44945	0.0847558	0.877454	0	0	1.4052	1.00298	0	0	0.915349	4.75187
ENSMUSG00000036585	Fgf1	GFP-.specific	-1.93077	5.73332e-08	5.59612e-07	6.9837	4.27	10.0213	3.29711	3.28497	2.0701	4.78596	2.18749	1.58959	2.55532	5.02387	3.14641	3.97801	1.23792	14.3256	10.1362	0.13795	0.831192	9.32101	7.66111	1.30154	0.129263	8.26122	10.0161	2.09962	11.6189	10.2401	10.208	0	0.731362	2.32437	6.63653	0.166254	0	1.51112	1.93112	0.480709	0.397143	1.88881	0.0358016	1.64393	7.74508	1.78773	1.16856	0.248593	0.219368	2.03842	1.13512
ENSMUSG00000105218	Gm43248	Not.significantly.differential	-5.52953	5.74794e-08	5.60832e-07	0.0117283	0	0.416651	1.76701	0	0	0.41913	0	0	0	0	0	0	0	0.175625	0.113459	0	0.168632	1.83078	1.42581	0	0	1.68371	6.08553	0	0	2.00552	0.480427	0	0	0	0	0	0	0.111305	0	0	0	0.0872181	1.13031	0	0.0848799	0.269087	0.628125	0	0	0.846927	0
ENSMUSG00000085205	Gm13185	GFP-.specific	-6.65018	5.78401e-08	5.64215e-07	1.89039	0	0.960783	2.42802	0	0	1.41441	3.0022	0	0	2.13547	5.80602	1.01931	0.0582103	0.684367	0.16645	0.0254304	0	0	0.100319	0	0	0.195737	0	0	0	0.408186	3.40901	9.52628	0	0.618948	0	0	0	1.34574	0.797364	0	0	0.581774	3.03082	0	0	1.96723	2.35192	0	0	3.97493	3.33155
ENSMUSG00000025453	Nnt	GFP+.specific	1.94827	5.82185e-08	5.67768e-07	8.72256	5.89631	3.18515	3.31726	11.3825	7.2074	2.86634	5.52142	8.36844	11.3866	4.06045	5.52663	5.63414	11.2301	1.69759	2.27071	7.13323	5.04178	2.2247	3.66416	3.51776	13.2555	4.63934	1.78175	2.30353	9.63729e-05	5.92044	2.49293	0.000164016	7.90723	1.76185	1.88852	6.41481	7.27166	4.07468	1.43868	6.31466	3.89735	0.737351	3.05514	7.66987	5.07351	3.24553	2.5269	15.5278	4.77547	1.90643	1.20389
ENSMUSG00000040606	Kazn	GFP+.specific	1.39224	5.88574e-08	5.73859e-07	9.53167	7.27579	5.62313	5.2959	8.21718	10.5863	2.48418	2.01785	10.2007	8.80833	1.46127	5.32584	9.88766	15.2918	19.1522	6.04177	2.99069	2.32712	4.87595	2.58905	5.70646	7.28849	1.00636	1.39133	4.81195	8.66431	9.75127	6.15622	12.199	5.34496	2.98293	3.85657	4.85214	1.62425	2.63969	2.30488	4.20811	4.72947	0.422051	4.15047	20.4453	7.61792	2.34412	0.406348	14.6638	10.274	3.19382	1.99463
ENSMUSG00000047193	Dync2h1	Not.significantly.differential	-0.893385	5.91942e-08	5.77004e-07	10.929	9.74505	16.4741	26.0983	10.8591	11.7495	23.338	29.4	11.5435	18.0889	24.8652	27.6256	11.1407	15.6912	25.3973	22.5023	3.25916	7.35734	18.3755	18.5939	7.52047	3.47769	8.73061	12.0868	10.2726	7.60668	27.823	27.6303	5.37337	9.41185	21.5793	18.5172	2.66588	2.27545	17.4809	14.431	16.6574	13.9073	17.1695	12.5764	4.17224	3.40177	19.8304	23.63	16.4753	12.7809	23.2726	15.8911
ENSMUSG00000021820	Camk2g	GFP-.specific	-1.06087	5.94967e-08	5.79812e-07	14.5276	13.3766	18.6283	23.7106	11.1238	10.8607	23.0286	16.6623	22.2887	13.539	17.0974	19.0062	10.3044	10.8694	24.2269	24.345	5.31842	8.32175	23.4557	24.2608	6.79511	8.90375	18.2349	24.6912	9.69631	5.68473	21.9944	24.0725	4.71844	2.93747	22.7575	24.9373	4.95372	1.83057	23.2375	16.2504	11.9949	10.7939	25.7069	40.1079	12.6162	10.1732	28.0006	23.6651	8.14834	5.49439	22.2463	19.6398
ENSMUSG00000109323	Gm44968	Not.significantly.differential	-6.61029	6.01721e-08	5.86141e-07	0	0	0	0	0	0	0.0611567	0	0	0	0	0	0	0	0	0.169065	0	0	0	0	0	0	0	0	0	0	0	0.152289	0	0	1.19335	0	0	0	0.144872	0.488534	0	0	0.267961	0.18128	0	0	0.186501	0.74755	0	0	0.860301	0.659837
ENSMUSG00000046321	Hs3st2	Not.significantly.differential	-5.8621	6.01754e-08	5.86141e-07	0.327524	0	0.0107729	0.995143	0	0.202273	0.223749	0	0	0	0.66198	0	0	0	0.455541	0.66478	0	0	0.834991	0.0807752	0	0	0	1.2276	0.0955078	0	1.74121	0.655505	0	0	0	0	0	0	0.312541	0.478439	0	0	0.67693	0.181162	0	0	0.428116	0.191051	0	0	0	0
ENSMUSG00000056418	BC043934	GFP+.specific	4.08991	6.03341e-08	5.87545e-07	0.595388	1.29887	0.456589	0	7.42857	2.36989	0.0403799	0.193617	4.65299	2.87809	0	0.392786	1.52803	2.74561	0.192457	0	0.431794	0.925348	0.205641	0.216723	0.193854	1.111	2.78969	0	1.13517	0.10772	0	0.0659175	0	0	0.159164	0	0	0	0.119052	0	0.543001	0.697275	0	0	2.74843	3.7405	0.0308607	0	3.16304	3.88163	0.0315941	0
ENSMUSG00000079215	Zfp664	Not.significantly.differential	0.757098	6.07806e-08	5.9175e-07	48.8433	57.5439	42.1174	30.9907	75.4248	66.1331	30.8763	32.3281	52.6305	47.1285	29.2058	35.4733	37.6973	29.4135	32.5194	32.018	43.7343	43.7675	37.1507	30.571	32.5656	28.8406	25.5633	22.7155	38.7998	29.2601	30.2486	30.1252	36.5468	46.1796	36.2875	42.3641	26.986	38.0842	28.7301	23.7897	46.5037	48.1821	32.2037	27.723	51.2963	44.5225	30.7503	28.1212	38.8228	38.0913	24.5332	39.6905
ENSMUSG00000018830	Myh11	GFP-.specific	-2.32495	6.11657e-08	5.95336e-07	0.669854	0.279578	0.764234	9.12537	0.216592	0.309256	1.96307	4.16184	0.0540044	1.20302	3.73986	2.35859	1.05532	1.72917	1.5343	1.5636	0.0561084	0.39895	0.297827	0.5627	0.269056	0.125829	2.0228	3.71343	0.461567	0	1.12251	1.20058	0.168401	0.945712	1.23187	7.16907	0.10585	0	3.52327	0.939992	0	0	0.00950039	0.293111	0.446998	0	1.30057	0.0305797	0	0.187138	2.39895	1.43014
ENSMUSG00000029700	Slc13a1	Not.significantly.differential	3.89283	6.11785e-08	5.95336e-07	1.18994	1.58121	0.264961	0.0399767	1.01448	0.35231	0	0.141068	0.237371	2.20425	0.365532	0	1.57003	0.017518	0.191266	0.0826202	0.0679321	0.390633	0	0.38392	1.14231	0.164768	0	0	1.9491	0	0	0	0	0.981585	0.248394	0	0	0	0	0.147604	0	0	0	0	0.0435719	0.0861507	0	0	1.31791	0.254392	0.151466	0.542961
ENSMUSG00000086425	F730016J06Rik	Not.significantly.differential	-6.22132	6.14344e-08	5.97681e-07	0	0	0.038135	0.0428447	0	0	0.134582	0	0	0	0.308305	0.0669833	0	0	0.128409	0.18937	0	0	0	0.00679729	0	0	0	0	0	0	0	0.132025	0	0	0.0416782	0	0	0	0	0.0703593	0	0	0	0	0	0	0.153089	0.0902704	0	0	0	0
ENSMUSG00000061808	Ttr	GFP-.specific	-2.75623	6.19563e-08	6.02612e-07	0.630185	0.025171	2.63689	44.1979	4.42302	0.337387	12.2435	30.3645	5.24334	3.57517	0.514266	4.75299	29.7571	17.3429	7.56782	2.41437	0.805044	0.0694418	6.48507	0.120179	0.0921291	0.0947082	8.17793	5.41307	1.14779	0.572601	0.676081	3.27497	0.258083	0.0855787	13.416	45.7087	3.99829	0	56.972	89.269	0	0	1.781	41.1118	2.22635	0.637106	26.7044	35.014	4.46628	0.349969	13.0934	26.2702
ENSMUSG00000022288	4930447A16Rik	Not.significantly.differential	1.54842	6.20591e-08	6.03467e-07	0.0706628	0	0	0.691412	0.265143	0.07973	0	0	0	0	0	0	0	0	0	0	0	0	0	0	1.95413	0	0	0	0	0	0	0	0	0	0	0	0	0	0	0	0	0	0	0	0	0	0	0	0	0	0.254052	0
ENSMUSG00000022715	Tmem114	Not.significantly.differential	-6.1068	6.2175e-08	6.04448e-07	0	0	0.187832	0.648833	0	0	0.268681	0.452326	0	0	0.302834	0.949517	0	0	2.03294	0.508575	0	0	0.803237	0.988689	0	0	0.169995	0	0	0	0.0403335	1.44525	0	0	0.124105	0	0	0	0.721407	0.41935	0	0	0	0	0	0	0.223787	0.0332462	0	0	0	0
ENSMUSG00000059182	Skap2	GFP+.specific	1.15126	6.22344e-08	6.04733e-07	9.4617	20.9088	4.67733	5.38486	12.0046	32.6742	3.68977	4.97066	33.3034	10.3062	3.181	0.868913	17.6395	11.1209	4.26905	5.85948	53.328	22.9821	13.4834	7.87577	23.6467	36.2724	17.0501	14.4743	45.8161	49.5763	13.0942	14.7754	15.5651	18.1734	2.41419	4.47592	15.0932	12.5548	12.3865	17.7991	28.3884	24.3301	25.716	33.8641	20.2027	23.6408	12.6023	14.7974	50.345	29.5606	23.6876	15.6665
ENSMUSG00000040183	Ankrd6	GFP-.specific	-1.3654	6.22266e-08	6.04733e-07	8.15984	11.6491	9.85513	8.5651	3.35987	4.88617	12.0015	16.4742	12.7577	6.35667	16.3707	14.0485	5.78573	8.13783	15.4181	16.8885	5.88153	4.2883	26.7364	27.4674	3.68772	4.20561	30.9354	19.8962	2.94507	4.57887	23.3923	17.0175	6.45144	4.03035	20.5289	13.2941	2.46156	2.2374	33.3075	39.2651	2.6735	3.36722	11.7278	15.4061	6.17211	4.53216	11.8382	13.0998	5.44154	1.93195	5.93238	12.2776
ENSMUSG00000028229	Rmdn1	GFP-.specific	-1.2199	6.22927e-08	6.05153e-07	3.65481	3.10903	4.41806	7.37975	7.67069	2.3742	10.5644	8.11445	2.1678	1.64662	4.2637	7.76658	7.10064	9.74091	7.48528	5.60622	3.73041	4.86788	8.36829	8.801	0.381949	12.6758	9.4187	0.799346	1.26727	21.9929	6.57078	7.42682	2.68714	2.34409	4.7367	10.5206	3.03013	0.531002	8.96645	8.00638	6.32174	0	5.2186	6.8865	6.3937	1.89353	9.39175	12.402	2.7927	5.30743	4.53646	14.8667
ENSMUSG00000029361	Nos1	Not.significantly.differential	-4.86505	6.24613e-08	6.06644e-07	0.00250474	0.0074279	0.708288	1.10593	0.00304414	0	1.01054	0.253984	0.00436846	0.00474578	0.23174	0.371986	0.200236	0.695624	1.28335	0.735997	0.0734839	0	0.72996	0.616036	0.00235619	0	0.19523	0.41094	0	0	1.34728	1.12762	0.368243	0.184198	0.296334	0.0776044	0	0.250584	0.358182	0.660378	0	0	0.161234	0.260527	0	0	0.141738	0.123383	0.00361225	0	0.751194	0.0773857
ENSMUSG00000101126	Gm10538	GFP-.specific	-4.01552	6.30374e-08	6.11943e-07	1.76622	0	3.65847	2.79668	1.82598	0.722144	8.09375	9.26419	0.104955	0.971447	6.119	6.07055	1.37224	0.201567	4.22976	3.78747	2.68224	0.0103509	4.57039	3.89371	0	0	1.13805	7.69098	0	0	6.55569	2.85707	0	0	6.23658	1.20024	0	0	3.64961	1.85251	0	0	0.0563791	2.15538	0	2.54781	5.67072	4.48889	0	0.0871041	10.6805	0.374546
ENSMUSG00000086344	Gm11345	Not.significantly.differential	-6.33337	6.30237e-08	6.11943e-07	0.128841	0	0	1.00581	0	0	0	0	0	0	0.129676	0	1.52618	0	0.0973951	0.199909	0	0	0.173678	0.0618702	0	0	0	0	0	0	0.130791	0	0	0	0	0	0	0	0.359518	0	0	0	0	0.179866	0	0	0.224846	0.19927	0	0	3.01231	0
ENSMUSG00000111648	AC113470.1	GFP-.specific	-6.04627	6.34076e-08	6.15389e-07	0.671977	0	0	0	0	0	2.88268	1.11526	0	0	0	0	0	0	0	0	0	0	1.00505	0	0	0	0	0	0	0	1.63269	0	0	0	7.43229	0	0	0	0	0	0	0	4.40781	0	0	0	0	0.332774	0	0	0	12.7535
ENSMUSG00000062519	Zfp398	Not.significantly.differential	-0.855668	6.38758e-08	6.19783e-07	11.9935	11.9541	13.6624	14.166	8.58897	10.729	13.5922	16.4979	11.3916	10.189	12.9399	13.9671	5.73544	4.94806	11.634	11.5718	4.08089	5.84821	10.8992	11.0872	4.69855	3.78441	6.39695	16.389	3.51329	9.69635	14.2198	11.0921	2.6703	2.54926	11.6177	11.1501	4.89957	3.68777	14.1702	13.6662	3.59101	3.54369	12.7133	15.9293	8.5147	7.83104	14.7045	13.3051	7.25379	4.12103	13.6893	11.6976
ENSMUSG00000102267	9530003O04Rik	GFP+.specific	2.43629	6.39557e-08	6.20259e-07	5.09005	11.9219	1.33851	2.20473	21.2406	11.7188	1.32008	0.703286	6.37348	6.61979	3.67263	0.137421	10.2708	18.2704	2.16393	1.22595	0.669957	2.37453	0.698264	1.79749	6.04453	4.48349	4.97404	0	9.35982	24.8629	4.16888	5.40778	11.0733	3.66088	2.68306	5.30612	0.596487	5.33277	0.5576	0.420427	0	0	0.283628	0	8.77548	0.664623	1.23019	0.115182	7.40384	7.49012	2.65874	0.115155
ENSMUSG00000024747	Aldh1a7	GFP+.specific	3.25437	6.39406e-08	6.20259e-07	10.1251	14.1592	2.12737	0	12.4289	10.9134	1.20168	0	13.8167	20.3706	0.914957	0.911713	14.1246	11.3223	1.56129	0.261546	0.284651	0.992452	0.354833	0.115919	1.41853	2.76775	0.0472362	2.69895	6.97809	7.33081	2.47364	0.505806	0.365553	2.68975	0.0790858	0.0262451	1.70298	0.983714	0.293915	0.686866	0	0	0	2.09663	14.9708	7.76955	0.286566	0.383554	1.61262	3.12297	0.439811	0.902169
ENSMUSG00000027957	Slc35a3	Not.significantly.differential	0.763776	6.41715e-08	6.22202e-07	20.1311	22.8314	13.5	16.9866	45.3365	34.7101	16.2187	14.7463	25.9476	33.9362	15.9362	15.4509	15.3788	36.8721	10.9634	12.0942	14.3718	14.3466	10.7416	11.0909	12.3019	12.3047	15.5364	10.6496	11.9498	21.0072	11.874	12.0393	41.2986	38.9125	20.7825	11.3423	25.0566	14.229	12.7051	9.28174	14.4168	14.5326	20.7063	11.9661	17.8941	17.2662	13.1214	11.5701	16.2905	22.2789	13.2016	9.14996
ENSMUSG00000086905	Gm13716	GFP-.specific	-6.30297	6.46756e-08	6.26938e-07	0.866799	0	1.49475	0	0	0	1.00111	0.931298	0	0	4.39388	6.45121	0	0	0.58746	1.57032	0	0	0.507535	0.787782	0	0	0	0	0	0	0	3.26125	0	0	0	2.19222	0	0	0.597729	0	0	0	0	0	0	0	0.835712	3.44346	0	0	0	0.0677883
ENSMUSG00000041974	Spidr	GFP+.specific	1.81221	6.49966e-08	6.29898e-07	5.25693	11.7402	1.87175	1.82866	5.53885	12.0478	2.0536	1.10076	2.53999	2.16364	1.06167	2.95685	6.33712	9.02216	1.11821	0.477379	10.8093	10.4658	8.49382	8.26984	7.75471	12.7442	4.0305	12.8656	8.63336	5.18224	4.04195	6.83803	6.67998	4.8912	2.86709	0.251335	15.6246	14.3821	4.63326	3.52579	13.0052	6.14342	3.8946	12.8303	6.36637	8.99665	4.44302	5.15131	6.89585	4.92895	5.2997	1.85207
ENSMUSG00000030172	Erc1	GFP+.specific	1.27131	6.54054e-08	6.33708e-07	14.1189	21.4753	11.259	16.4243	12.6284	16.089	11.9115	10.1502	9.84828	12.414	10.7819	13.2316	101.132	81.7552	17.9116	17.1387	15.1033	18.9695	17.8922	15.0208	24.9699	33.4817	14.5884	20.3163	20.6311	41.2267	15.5976	14.5129	301.428	364.748	19.438	32.6869	103.969	129.688	19.1436	28.0537	21.0749	19.7138	8.29458	8.98284	15.8148	16.0598	8.19204	6.78317	28.3141	37.6799	13.1074	8.96535
ENSMUSG00000032491	Nradd	GFP+.specific	2.40005	6.54221e-08	6.33717e-07	4.54405	0.0886864	1.26567	2.13774	1.92987	0.0560017	0.149615	0.315459	0	4.94773	0.280567	0.68686	2.0844	1.96406	0	0.435486	5.64023	8.37862	0.151138	1.78581	7.89199	6.2265	1.20051	0.520829	11.0946	22.1104	0	1.69966	0	1.81749	1.32628	0.089847	1.9621	0	0.063771	0.299468	21.0511	14.8243	0.239688	2.12818	8.03164	12.2232	0.611415	1.0451	0.867393	9.85366	1.05983	3.5991
ENSMUSG00000102662	Gm38377	GFP+.specific	2.80403	6.58965e-08	6.38159e-07	3.25	2.21312	0.578899	0.933142	0.494669	1.53967	0.193734	0	2.61105	3.4094	0.805212	0.367371	4.13688	4.28529	0.146714	0.27199	0.766514	0.387656	0.342148	0.0599108	0.150663	0.0181088	0.074234	0	1.32228	0	0.601406	0.517053	4.04221	7.63264	0.761884	1.81843	0.990616	0.746355	0.312579	1.05321	1.36758	3.76662	0	0	1.00258	0.0169101	0	0	2.18846	4.05746	1.18902	0.444231
ENSMUSG00000031438	Rnf128	GFP-.specific	-5.8278	6.6414e-08	6.43015e-07	0.0102966	0.0102135	0.0182952	1.22033	0	0	0.628837	0.316828	0	0	0.515703	0.308482	0	0.137639	0.661706	1.01315	0	0	1.89985	1.00242	0.65219	0	2.30798	2.76158	0	0	2.18908	1.87423	0	0	0	2.35542	0	0.442754	0.408323	1.09523	0	0	0.891874	0.894035	0	0	0.313116	0.113614	0	0	1.15288	1.54704
ENSMUSG00000064373	Selenop	GFP+.specific	1.78075	6.65539e-08	6.44214e-07	24.6455	19.0579	9.31984	14.9287	43.6497	57.7705	12.3864	22.3864	32.4298	34.2018	4.67554	5.46727	21.3332	31.028	4.34042	5.8095	13.9479	10.3243	3.54063	1.66931	6.11174	15.4878	13.2378	14.2922	45.2387	75.9784	5.49288	4.68513	47.9021	27.8352	5.12766	20.1783	4.35333	11.8828	3.17829	2.65543	0.241632	0	1.94072	3.08887	62.9217	47.53	6.90967	9.60821	58.9326	79.5168	26.0266	25.1705
ENSMUSG00000032224	Fam81a	GFP-.specific	-5.41343	6.6858e-08	6.47002e-07	0	0	6.07431	1.22104	0.0821215	0	1.08676	0.354703	0	0	0.337279	6.19993	0.337541	0	3.02589	3.10386	3.44434	0	1.21487	1.43936	0	0	2.53988	0.396333	0	0	0.893573	3.26051	0.93324	0	1.33216	0.60899	1.12447	0	1.88172	0.532104	0.0676745	0	0.0352052	0	0	0.00862316	0.318453	0.0901665	0	0	0.632139	0.309429
ENSMUSG00000084788	Gm11342	GFP-.specific	-5.37753	6.70225e-08	6.48438e-07	4.11028	0.775676	3.25646	12.4986	0	0	3.41191	9.50559	31.3928	10.7525	10.9405	14.1019	2.10457	0	5.80295	5.06056	0.0933687	0.861751	6.67278	5.85678	0	0	1.22761	0	0	0	6.39694	3.04899	0	0.147142	8.9442	5.24731	0	0	8.44166	1.52931	0	0	5.64227	7.6219	0	0	16.8141	7.33853	0	0	16.6588	2.74524
ENSMUSG00000112461	AC166836.1	Not.significantly.differential	-6.15887	6.74592e-08	6.52506e-07	0	0	0	0.0607187	0	0	0.54968	0.338933	0	0	0.357735	0.178299	0	0	0	0.280953	0	0	0	0.151261	0	0	0	0	0	0	0.390479	0	0	0	0	0	0	0	0.194324	0.269062	0	0	0	0	0	0	0.7285	0.0249935	0	0	0.143391	0
ENSMUSG00000042993	Ifnk	GFP+.specific	5.09008	6.75936e-08	6.53648e-07	0.522825	0.921191	0.0770562	0	0.161637	0	0	0	0	3.78411	0	0	0	0	0.131241	0	0.0950175	0.423478	0	0	0	0	0	0	3.42484	0	0	0	0	0	0	0	0	0.27551	0.540863	0	0	0	0	0	5.25888	0	0	0	0.1938	0.810291	0	0
ENSMUSG00000068122	Agtr2	Not.significantly.differential	-5.33446	6.77919e-08	6.55409e-07	0	0	0	0	0	0	0	0	0	0	0.316928	1.24831	0	0	0.0851494	0.210257	0	0	0.213213	0.0309075	0	0	0.162382	0	0	0	0	0.285625	0	0	0	0.047252	0	0	0.0329975	0.0685741	0	0	0	0	0	0	0	1.26191	0	0	0	0
ENSMUSG00000113411	AC134254.4	GFP-.specific	-5.7007	6.78664e-08	6.55971e-07	0	0	0	9.58278	0	0	0.21017	2.22561	0	0	0	9.43094	0	0	0	0	0	0	0	0	0	0	0	0	0	0	0	0	0	0	12.23	0	0	0	0	0	0	0	0	1.87049	0	0	1.23496	0	0	0	0	1.77931
ENSMUSG00000087135	Gm16096	Not.significantly.differential	-5.44309	6.8176e-08	6.58805e-07	0	0	1.25885	0	0	0	0.58929	0	0	0	0.124002	1.15111e-06	0	0	7.60489e-12	0.225536	0	0	1.12476e-11	0.819864	0.0537627	0	1.32227	0	0	0	2.86489	0.484776	0	0	0	3.92775e-07	0	0	0.410324	0.060744	0	0	0	0	0	0	0.298207	0.218516	0	0	0.442808	0
ENSMUSG00000107920	Gm7783	Not.significantly.differential	-5.32666	6.94414e-08	6.70872e-07	0	0	0	0	0	0	0.105089	0	0	0	2.48857	0	0	0	0.685378	0	0	0.0632175	0	0.0870716	0	0	0.49928	0	0	0	0	0.271409	0	0	0	0	0	0	1.69591	2.01731	0	0	0.0589865	0	0	0	0	0	0	0	0	0
ENSMUSG00000061742	Slc22a12	Not.significantly.differential	-5.8386	6.94638e-08	6.70927e-07	0	0	0.567455	1.3898	0	0	0.0433337	0	0	0	0	0	0	0	0.0187649	0	0	0	0	0	0	0	0	8.34199	0	0	0	0	0	0	0.0487825	0	0	0	0.0361318	0	0	0	0	0	0	0	0	0	0	0	0	0
ENSMUSG00000021388	Aspn	Not.significantly.differential	-4.82325	6.94873e-08	6.70993e-07	0	0	0	1.54896	0	0	1.01861	2.96889	0.249307	0.224059	0.388081	0.0670281	0	0	0	0.457925	0	0	0.421097	0.488504	0	0	0.362266	0	0	0	0.13467	0	0	0.120493	1.30167	0.995521	0	0	0	0.470998	0	0	0.0147853	0.72959	0	0	0.337238	0.790059	0	0	0.280292	1.09164
ENSMUSG00000028125	Abca4	GFP-.specific	-3.5207	6.9621e-08	6.72123e-07	76.8509	20.1234	101.263	183.028	0.171763	0.394823	107.081	98.9505	88.0137	83.0477	107.44	124.225	69.5508	77.637	76.5774	73.7022	13.4111	11.9293	50.9567	63.968	3.02458	0.98545	31.167	19.499	4.74341	11.7515	57.4933	62.3271	2.43163	3.55838	76.3169	58.1121	1.09391	5.41639	114.607	56.1612	0	0.420042	76.379	111.707	9.01079	7.57411	156.832	112.889	0.599902	0.0084646	167.635	49.6785
ENSMUSG00000040693	Slco4c1	Not.significantly.differential	-6.34274	7.03907e-08	6.7939e-07	0	0	0.131938	0.241953	0	0	0.30543	0.162857	0	0	0.402873	0.516509	0.105959	0	0.222002	0.154581	0	0	0.235013	0.423057	0	0	0.19414	0	0	0	0.167806	0.195035	0	0	0.1955	0.0924144	0	0	0.13608	0.156316	0	0	0.0390921	0.17928	0	0	0.196738	0	0	0	0.268078	0.377007
ENSMUSG00000023050	Map3k12	Not.significantly.differential	-0.857667	7.06833e-08	6.8205e-07	11.505	10.9073	19.0523	22.4587	7.63219	10.2046	14.4142	20.4108	10.238	12.5185	19.195	20.5038	7.6989	8.96047	20.4996	24.9898	8.29511	4.67885	13.2965	12.349	5.05065	5.17558	10.7115	10.4401	5.02476	4.69867	19.3173	20.3943	0.347281	4.75577	21.4192	12.0454	3.20512	4.72981	14.0432	11.5988	0.614836	6.87459	15.9099	16.2827	12.7596	7.02378	19.1226	18.7301	5.45459	11.9017	16.6555	14.2418
ENSMUSG00000022906	Parp9	GFP+.specific	1.81091	7.18631e-08	6.93269e-07	6.91159	5.06004	0.817959	1.43078	8.04683	4.73762	0.925356	2.04908	3.18253	2.21645	0.371291	2.42314	6.64528	9.5486	1.02925	0.708012	10.7004	10.9531	8.20619	8.13663	8.41423	5.92904	7.29413	3.05866	7.85954	9.49775	5.01438	2.27402	2.98766	5.73994	0.873385	1.01714	5.4519	0.524549	0.636559	0.207746	0.96383	0.23904	1.75479	2.44265	4.63625	11.1517	2.10374	2.73947	3.51296	2.52272	4.16676	1.919
ENSMUSG00000106220	Gm43288	GFP-.specific	-6.08094	7.20913e-08	6.95304e-07	1.56362	0.195165	0.367935	1.71707	0	0	2.72148	3.57768	0.0540651	0	3.50346	1.89973	0.69639	0	1.3952	1.13646	0.788211	1.06994	2.44388	2.23533	0	0.0266142	2.35073	0.493227	0	0	2.01971	1.86539	0	0	2.15506	0.100349	0	0	3.95607	1.1368	0	0	2.51102	2.66868	0.0211917	1.22432	3.78412	1.51767	0	0	6.26312	0.593275
ENSMUSG00000022337	Emc2	Not.significantly.differential	0.926371	7.3256e-08	7.06367e-07	35.1171	64.8418	18.2234	21.523	57.5075	62.1117	17.6502	22.2844	43.4694	29.0729	15.2339	10.7751	32.7856	16.6113	19.7933	18.0807	71.7762	40.5623	21.5488	29.8052	55.5582	57.5151	23.9297	35.6976	64.5591	17.4349	18.1428	24.6018	17.0867	29.2505	19.7921	39.5689	53.389	47.0018	20.0813	20.7699	71.7738	45.3226	47.7971	44.0316	38.0513	27.7266	27.8348	26.5712	36.5189	34.0889	26.133	30.1325
ENSMUSG00000031165	Was	Not.significantly.differential	-5.32318	7.331e-08	7.06719e-07	0	0	0	0.427909	0	0	0.0304137	0.812176	0.0229382	0	0	0	0	0	0.335865	0	0	0	0.262312	0	0.0122378	0	0	0	0	0	0.322883	0	0	0	0	0	0	0	0.536901	0.0185888	0	0	0	2.13224	0.0135063	0	0.372348	0	0	0	1.14287	0.408842
ENSMUSG00000027456	Sdcbp2	Not.significantly.differential	-3.83581	7.34035e-08	7.0745e-07	0	0	1.02038	0.693575	1.59194	0.0712139	0.810902	0.455065	0	0	2.78532	2.10943	0.464914	0	1.05457	1.7053	0	0.336883	0.44251	1.25856	0	0	1.85634	0.157057	0	0	1.5016	0.0403975	0	0	1.20697	4.17552	0	3.96283	1.21935	1.6876	0.124454	0	0	0.930052	0.91803	0	0.150086	0.0668899	0.0311133	0.344728	0.115301	0.0661962
ENSMUSG00000107878	Gm44106	Not.significantly.differential	-5.71886	7.379e-08	7.11005e-07	0.545291	0	2.08062	1.49475	0	0	1.21577	0.732763	0.220967	0	0.0371712	0.407728	0	0	0.0272499	1.04999	0	0	0.0821052	0.0173095	0	0	0	0	0	0	0.0344708	0.308348	0	0	1.70231	0.211561	0	0	2.25027	0.975636	0	0	0	0	0	0	1.21731	0.428496	0	0	0.78717	0.338548
ENSMUSG00000000861	Bcl11a	GFP-.specific	-2.63377	7.38714e-08	7.11618e-07	2.76262	0.115697	3.98735	4.39497	0.0906503	0.0583668	3.01676	1.53099	0.292666	0.315449	1.87407	0.291922	0.301568	0.153973	3.39773	4.19491	0.764185	0.0352552	2.76081	2.25954	0.214122	0	3.11657	0.720818	0.40745	4.41941	4.20158	7.49027	0.475719	0.211684	0.999809	0.0333507	0.390288	0	2.49182	0.469016	0	0.76911	0.393341	0.118824	1.482	0.580806	0.83685	0.87288	0.138734	0	2.79666	1.44684
ENSMUSG00000095288	Gm7618	Not.significantly.differential	-5.38461	7.40782e-08	7.13439e-07	0	0	0	0	0	0	0	0	0	0	0	0	0	0	0	0	0	0	0	6.32442	0	0	0	0	0	0	0	0	0	0	0	0	0	0	0	0	0	0	0	0	0	0	0	0	0	0	0	0
ENSMUSG00000042751	Nmnat2	GFP-.specific	-2.4191	7.41805e-08	7.14253e-07	2.49129	10.6189	6.47881	7.13577	0.734581	1.34612	6.99364	3.86671	0.766777	0.876276	3.07046	12.6713	2.0641	3.82028	7.62845	7.75214	0.208479	1.38051	5.38995	6.24474	1.85557	1.16887	6.85379	1.61923	1.45124	3.50337	9.45974	17.2571	0.415835	0.075593	8.75825	4.84128	0.0836006	0	8.63173	6.98203	0	0	4.46049	4.11438	1.20511	1.25083	3.44949	3.40189	1.98932	1.41588	5.15192	7.68387
ENSMUSG00000047155	Cyp4x1	Not.significantly.differential	-5.12077	7.48442e-08	7.20472e-07	0.0752221	0	0.619931	0.95201	0	0	0.445151	0.0148177	0	0.0118732	0.0128715	0	0.0113912	0	1.78798	0.40207	0.0272562	0.00856347	0.998082	0.619492	0	0	0.273505	0.6168	0	0	1.38077	1.31661	0.168144	0	0	0.400743	0	0.0230181	0.00847367	0.0264183	0	0	0	0.00848435	0	0	0.011076	0.0197859	0	0	0.0452835	0.639836
ENSMUSG00000107606	Gm43873	Not.significantly.differential	-6.04027	7.52708e-08	7.24405e-07	0	0	0	0.738398	0	0	0.508866	0	0	0	0.123619	0.213056	0	0	0.340306	0.292334	0	0	0.0847297	0.476839	0	0	0.181309	1.51125	0	0.0135897	0.886234	0.691003	0	0	0.168912	0.0259225	0	0	0.0271373	0.0470016	0	0.00692932	0	0	0	0	0.106381	0.0527846	0	0	0.0845748	0
ENSMUSG00000038213	Tapbpl	GFP+.specific	1.58728	7.54606e-08	7.26058e-07	5.05706	13.9777	1.24759	1.6297	8.88352	9.92792	1.52491	2.5495	3.80837	3.54601	1.79943	0.481993	8.93696	8.40681	2.78714	2.49141	5.97497	5.22569	2.56123	2.26036	4.28738	11.766	4.24931	4.62522	8.41239	2.96167	3.67338	1.85261	0.197245	0.787521	1.20739	0.385763	8.37471	4.39078	1.55531	1.79699	2.87307	0.378179	1.43634	0.77859	7.3212	9.44624	1.71478	1.217	3.90686	5.84439	1.43706	2.13981
ENSMUSG00000033671	Cep350	Not.significantly.differential	-0.815205	7.64476e-08	7.35379e-07	42.2532	20.5628	37.3287	60.7858	45.27	31.5654	61.6775	63.7844	68.584	33.2335	46.6	50.1837	35.7095	46.169	41.9994	45.9111	27.6823	29.0645	37.5707	36.5675	20.5411	17.2348	48.1604	35.2065	17.579	12.1592	48.4943	51.6869	33.0616	23.469	54.0354	69.7534	13.9151	23.6773	66.2455	53.2351	10.1703	16.0092	59.1304	57.4283	17.67	23.3725	53.148	80.2778	17.1798	15.5867	39.53	43.2012
ENSMUSG00000042724	Map3k9	GFP-.specific	-2.46689	7.65245e-08	7.35942e-07	1.13339	2.82496	6.04028	2.84072	0.0139282	0.134519	2.34105	3.59235	0.0299147	1.30002	2.50616	2.51872	0.704428	1.8129	3.65983	4.48772	0.170016	0.609615	1.52067	2.07792	0.00772882	0.185351	3.76467	1.99235	0.108018	0.0168379	3.41553	3.90071	0	2.0512	1.25966	0.353003	2.44195	0.0350047	3.13068	2.474	0.119062	0	0.991082	0.792614	0.745331	1.26155	1.44045	0.505838	0	0	2.66766	1.41969
ENSMUSG00000045662	Henmt1	Not.significantly.differential	-5.77956	7.69065e-08	7.39439e-07	0	0	1.46246	0.192756	0	0	1.15298	0	0	0	0.76665	0	0	0	0.325656	0.118824	0	0	0.067706	0	0	0	0	0	0	0	0.879092	1.69082	0	0	0	1.22569	0	0	0.0822829	1.39114	0	0	0.17334	0	0	0	0.354502	2.35861	0	0	0	0.82092
ENSMUSG00000028465	Tln1	Not.significantly.differential	0.939633	7.73413e-08	7.43442e-07	23.8335	25.419	15.184	15.5347	12.4335	4.40378	14.1389	16.843	39.5151	20.2396	10.2056	22.2878	29.0125	32.1071	15.552	15.3612	42.8736	37.6185	18.7965	13.2085	53.23	59.9407	17.1024	63.7831	27.1435	87.1147	10.7564	21.0682	24.4405	19.3462	8.09847	15.8797	49.7698	44.4657	24.7983	25.3519	9.07878	25.0526	21.2137	44.5634	26.4869	27.0119	16.8639	11.4017	50.8518	52.544	20.4043	26.1913
ENSMUSG00000020476	Dbnl	Not.significantly.differential	0.887396	7.73777e-08	7.43614e-07	16.6661	14.0576	17.7389	11.4576	20.111	18.3691	8.65011	7.73373	5.69321	12.2711	7.60197	12.2282	12.5706	11.8336	12.6112	11.3304	21.7567	27.1191	16.9152	9.66166	33.8672	27.7626	13.8385	14.2863	39.7341	59.8254	13.2707	16.521	13.4074	8.17065	10.3026	8.06424	29.2757	18.0238	13.4338	14.4538	19.2267	21.2515	14.0584	15.41	22.8556	27.1196	9.6026	9.26584	12.4493	22.9402	11.118	10.3746
ENSMUSG00000103644	Gm29678	Not.significantly.differential	-6.3783	7.74162e-08	7.43806e-07	0	0	0.0244553	0	0	0	0.413936	3.28028	0	0	3.31888	0	0	0	0	0.175895	0	0	0	0	0	0	0	0	0	0	0	0.476717	0	0	0.864766	0	0	0	0.641472	0.274041	0	0	0	0	0	0	0.0970729	0.216132	0	0	0	0
ENSMUSG00000027285	Haus2	GFP+.specific	1.02292	7.74627e-08	7.44075e-07	7.40679	9.60662	4.05222	6.04238	12.9121	14.0722	6.32936	6.68547	6.05793	5.95967	4.89967	8.05685	7.07407	5.28558	3.77417	5.18197	8.75684	13.8484	5.68164	5.98939	22.0203	13.8584	9.71844	2.25318	15.2965	10.5386	7.75935	6.9345	17.6905	16.9725	6.09098	7.30282	18.3326	15.8434	7.62195	5.68456	24.4387	40.883	5.8905	8.16878	8.78897	4.89868	5.64842	5.89314	8.60172	9.62893	8.67366	8.5809
ENSMUSG00000078995	Zfp456	GFP+.specific	3.63504	7.79224e-08	7.48312e-07	0.154092	1.1176	0.12449	0.121139	0.637202	1.08099	0.0883936	0.421414	0	0.812819	0	0.095421	5.63521	1.39437	0.0814451	0	0.0214527	1.50624	0.149755	0.260158	1.12383	1.11155	0	0.964737	0.734495	1.91352	0.0474936	1.73704e-31	1.51582	1.19494	0.0865452	0.0246686	1.48099	1.24699	0.0196273	0.075433	0.919447	0.0131835	0	5.57059e-32	0.247322	0.41506	0.910652	0.350912	8.9901e-16	1.62018	1.30663	0.384026
ENSMUSG00000107707	Gm44286	GFP-.specific	-6.09365	7.82334e-08	7.51119e-07	1.22788	0	2.3192	4.58618	0	0	4.79668	4.60456	0	0	4.49309	0.777203	0.216081	0	4.30643	3.33277	0	0.585116	2.62962	1.90542	0	0	13.4568	8.02758	0	0	5.75988	4.68079	0	0	3.36403	3.26618	1.4535	0	2.37309	3.6674	0	0	5.23454	0.755921	0	0	2.37265	1.61759	0	0	4.96682	7.59639
ENSMUSG00000086645	Gm15743	Not.significantly.differential	-5.99495	7.89293e-08	7.5762e-07	0	0	1.33183	0.0284133	0.618003	0	1.13735	0.987034	6.35167e-29	2.71265e-81	0.122063	0	0.135243	0	0.0261669	0.672404	0	0	0.810029	0.651368	0	0	0.414312	0.0184953	0	0	1.09525	0.585237	0	0.150464	0.492848	1.78878	7.02803e-37	1.53755e-52	0.160738	0.63468	0	0	0.759186	1.27443	0	0	1.23653	1.24073	0	0	0.617635	0.0922801
ENSMUSG00000056153	Socs6	GFP+.specific	1.04901	7.89825e-08	7.57768e-07	7.27073	34.9597	5.41346	5.91028	12.4981	13.3463	6.79707	7.5761	7.17852	8.00031	8.34547	6.00055	7.83376	12.8434	5.8798	4.6452	9.55067	10.1532	5.35984	6.21039	10.3317	9.46785	4.21032	4.37349	6.93958	1.71682	7.64298	7.03539	12.0041	27.6433	6.20525	5.70122	25.3708	21.0336	5.20658	5.85513	18.0293	18.7713	3.97273	5.29661	8.00025	5.55885	4.86185	5.49501	7.3669	14.2686	6.29028	4.82197
ENSMUSG00000028836	Slc30a2	Not.significantly.differential	-6.08235	7.89802e-08	7.57768e-07	0.328395	0	1.13654	0.197503	0	0	0.149405	0.286171	0	0	0	0	0	0	0.0258607	0.440434	0	0	0	0.205389	0	0	0	0	0	0	0	0.0479844	0	0	0.0921878	0.619614	0	0	0.205308	0.816929	0	0	1.09881	0.445036	0	0	0.534173	0	0	0	0	0.788432
ENSMUSG00000015702	Anxa9	GFP+.specific	2.28472	7.92666e-08	7.60312e-07	0.766952	2.0086	0.626353	0.35159	0.0220411	0.0170581	0.106119	0.145374	0.986408	1.56769	0	1.0041	1.36646	2.32965	0	0	0	1.88286	0.360419	0.350399	1.41923	1.50463	0.0623514	0	0.788896	0	0.521498	0.115027	0	2.79311	0	0.267718	4.02051	0	0.50007	0.0432598	8.65947	7.04713	1.73826	0.208607	0.700073	0.184895	0	0.844591	4.77479	5.64709	0.455178	0.615222
ENSMUSG00000109725	Gm45265	GFP+.specific	1.49801	7.94079e-08	7.61487e-07	7.81107	5.21764	1.1093	3.73855	7.5494	7.20741	2.62673	2.30768	7.24396	9.72809	3.93033	5.2906	9.15986	12.5715	3.80538	4.01186	4.2888	2.97681	1.80281	2.40681	4.49532	0.421904	2.22806	3.93671	5.96948	6.90226	2.94056	4.19588	4.72225	9.13415	1.74768	2.29332	0.012516	0.578941	1.45495	1.1259	3.2763	0.125469	0.759607	2.64587	2.35444	2.47135	1.43099	1.08745	18.3991	5.84732	4.19305	1.39128
ENSMUSG00000022774	Ncbp2	Not.significantly.differential	0.76313	7.99136e-08	7.66153e-07	42.3115	31.0603	30.5045	29.8238	79.1198	78.5098	32.0053	38.3215	55.0451	37.0131	38.7009	32.0694	49.8905	32.9687	25.8396	24.9967	42.9557	45.9266	31.4729	26.1789	72.5859	66.7966	44.5854	79.8681	74.71	109.399	27.455	39.6134	58.4961	48.9745	34.6043	51.7018	129.261	84.8263	40.7722	36.9929	123.045	158.699	62.2028	83.1252	45.8994	41.4814	34.8049	32.783	31.4946	51.0889	31.3494	42.1021
ENSMUSG00000111176	AC157950.2	GFP-.specific	-4.84663	8.008e-08	7.67565e-07	1.02571	0	0.512342	8.80683	0	0	7.8489	4.94887	0.468281	1.38349	6.93478	3.57466	2.3307	1.17748	3.16851	1.25998	0	0.386438	5.33158	2.96413	0.0952105	0	0	1.26388	0	0	6.92534	7.94219	0	2.11485	13.305	13.7956	0	0	13.7925	5.65467	0	0	11.2829	17.1524	0.275677	0.0309247	13.1439	14.4346	0	0	12.1973	6.89431
ENSMUSG00000043623	4933412A08Rik	Not.significantly.differential	-6.3083	8.03413e-08	7.69887e-07	0.372718	0	0	0.661032	6.00415e-09	1.35282e-10	0.0267072	1.21461e-08	2.04268e-08	1.31964e-09	2.02861e-08	4.57202e-10	3.51322e-09	0	0.276532	0.592527	3.90627e-10	7.54689e-09	0.11347	4.93827e-09	1.08874e-09	0	1.23433e-08	0	8.58329e-08	1.68064e-07	9.06596e-12	1.93733	0	0	1.97868e-09	3.21852e-07	5.49785e-08	0	0.374422	4.89566e-08	0	2.84847e-10	3.26857	3.0655e-08	0	7.17935e-09	0.516147	2.80604e-09	4.9516e-10	0	1.72742e-08	2.96444
ENSMUSG00000072962	Gm16401	GFP-.specific	-6.75053	8.10419e-08	7.7623e-07	1.20146	0	2.39546	2.13984	0	0	1.81981	1.21389	0.0555701	0.255319	1.38148	0.757018	1.37324	2.34252	1.28637	1.06771	0.0195585	1.04457	0.834056	1.04921	0	0	0	0	0	0	5.05813	0.807438	0	0	3.44183	0.104595	0	0	0.549092	1.02669	0	0	0.820054	6.17737	0	0.0162637	2.93258	4.84235	0	0	3.1658	0.878104
ENSMUSG00000033257	Ttll4	Not.significantly.differential	0.835288	8.10236e-08	7.7623e-07	15.877	22.4915	14.6028	11.2794	17.58	8.78468	7.2124	7.65855	25.7039	19.4586	7.68467	5.39872	18.9061	15.7723	7.70547	7.09628	7.99821	10.5355	7.76218	4.66734	11.1457	9.59041	6.47519	11.2026	4.40913	11.0471	13.5742	8.47859	41.4811	16.0566	5.45047	1.42704	29.242	18.5879	14.3247	7.48313	15.157	9.3223	3.82592	4.13038	10.2552	7.75581	10.882	8.65099	14.2848	6.71688	8.31223	7.72963
ENSMUSG00000084898	Gm12371	Not.significantly.differential	-5.58467	8.12678e-08	7.78208e-07	0	0	2.56813	1.22525	0	0	1.27097	0	0	0	0.354333	0	0	0	0.174152	0.41526	0	0.13996	1.46453	0.304214	0	0	0.294902	0	0	0.060057	1.67495	0.892565	0	0	0	0	0	0	0.634602	0.0822912	0	0	0	0	0	0	0	0	0	0	0	0
ENSMUSG00000112816	AC156952.1	GFP+.specific	1.99186	8.14587e-08	7.7985e-07	18.4265	24.7918	9.36628	11.1942	55.3383	33.2269	5.29507	2.33862	51.9608	67.5609	9.29175	3.06347	19.3676	24.1578	2.88304	2.8723	3.33289	2.22578	3.88857	6.89944	9.72642	15.1622	8.85739	16.5874	28.5242	64.2569	9.56139	19.8773	18.7201	10.7199	10.0065	9.00649	16.4543	20.3942	14.5574	10.1827	0	20.9276	17.9251	3.99598	6.1084	9.18491	0.468017	1.80209	34.0085	39.7941	11.3833	7.86942
ENSMUSG00000085588	3110004A20Rik	GFP-.specific	-6.22934	8.15121e-08	7.80176e-07	0	0	0	0	0	0	0.951233	0	0	0	0	0	0	0	2.76933	2.85909	0	0	0	0	0	0	2.40518	0	0	0	0	0.408035	0	0	1.67332	18.2826	0	0	0.241118	7.42075	0	0	0	0.240228	0	0	3.08487	0	0	0	0.876501	5.07209
ENSMUSG00000082036	Gm13724	Not.significantly.differential	-5.66243	8.16307e-08	7.81126e-07	0	0	2.5332	1.08709	0	0	1.12003	1.02551	0	0	1.53937	1.96258	0.784804	0	0.688313	1.71953	0	0	0.292025	0.205753	0	0	0	0	0	0	0.0517886	0.568631	0	0	1.58395	0.157079	0	0	1.65862	0.535394	0	0	0	0	0	0	0.142299	0.549215	0	0	0.875261	1.25893
ENSMUSG00000107465	Gm5990	Not.significantly.differential	-5.08739	8.16908e-08	7.81515e-07	0	0	0	0.565352	0	0	0.336994	1.97606	0	0	0	0	0	0	0	0	0	0.0338272	0	0	0	0	0	0	0	0	0	0	0	0	0	0	0	0	0.537939	0.417885	0	0	0	0	0	0	0	0	0	0	0	0
ENSMUSG00000058258	Idi1	GFP+.specific	1.36077	8.17542e-08	7.81935e-07	27.1143	31.0314	11.2786	6.75777	51.7879	44.129	8.60564	5.72793	16.6927	5.33076	4.17514	1.66177	19.7887	20.1221	9.04779	15.8998	10.0459	6.22465	3.5199	4.02577	17.7713	21.5179	8.85935	4.46283	16.2606	11.2147	9.02322	10.6804	3.00644	32.0491	8.73663	16.2989	20.7112	15.213	8.75728	10.1388	0.07451	3.35935	5.46103	15.5653	7.62157	5.26151	1.08062	3.22377	5.31003	6.00748	1.60307	2.82848
ENSMUSG00000039285	Azi2	Not.significantly.differential	-0.87417	8.18715e-08	7.82871e-07	37.3802	34.5464	47.7078	62.2313	33.913	26.3727	65.0545	66.4108	30.6698	32.8688	89.9718	46.9127	66.2008	30.3817	53.7862	41.6448	27.5389	18.0791	46.4955	63.2061	23.2958	12.2994	43.488	57.1032	12.037	10.6343	52.8693	49.7201	101.708	62.8161	67.5038	49.5935	35.0911	37.4935	73.477	42.4483	74.3641	16.1466	36.8828	111.14	25.2448	18.4745	97.5371	82.3185	12.1481	25.6032	69.5131	58.7709
ENSMUSG00000103073	Gm37904	GFP-.specific	-6.49804	8.19257e-08	7.83202e-07	0	0	0	0	0	0	0.343188	0	0	0	2.17239	0	0	0	0.459967	0	0	0	2.36147	1.1834	0	0	0	1.52548	0	0	5.19661	1.75643	0	0	10.4002	7.46353	0	0	0.459804	0	0	0	0	21.7757	0	0	7.41474	10.2918	0	0	0	0
ENSMUSG00000024420	Zfp521	GFP-.specific	-1.61151	8.1999e-08	7.83717e-07	5.8146	5.63614	11.9652	7.00252	2.84602	5.04352	9.58458	10.691	4.88946	5.57515	15.1737	7.98684	2.60901	7.1484	9.5277	10.9549	1.25572	1.48555	8.45489	11.2255	2.27115	2.76277	10.7448	8.00359	1.46522	3.24112	10.4524	10.9895	0.112073	0.448293	9.00726	5.44035	0.0143068	0.572851	9.84106	9.56486	2.7114	0.881809	8.10735	8.87453	4.5465	3.49339	10.8559	8.15859	2.53241	2.70749	8.53678	9.78269
ENSMUSG00000026437	Cdk18	GFP-.specific	-2.48766	8.22661e-08	7.86083e-07	0.472231	0.386942	3.267	4.30097	0.817609	0.113452	2.83566	2.78639	0	0.341674	2.24725	0.606097	0.183973	0.590896	3.9997	2.80516	1.43355	0.459942	1.9964	2.3025	0.46733	0.256948	0.617171	1.86137	0.664392	0	6.57536	4.14239	0	0.0201469	2.97699	1.59748	0.644375	0.566571	1.68724	1.56249	0	0	4.2747	0	0.0245842	0.370305	3.00911	0.319952	0.45197	0	1.58286	1.41747
ENSMUSG00000024991	Eif3a	Not.significantly.differential	0.997031	8.23876e-08	7.87057e-07	46.2532	45.1278	44.3161	38.2852	68.1607	59.7295	49.1686	43.0276	59.7661	51.0932	47.0238	48.2686	89.8411	88.5215	49.2547	52.5273	174.215	154.504	59.8039	60.098	167.815	176.417	67.8235	76.0931	94.8624	135.679	52.5648	51.1951	112.175	168.304	53.7295	82.4837	312.742	298.66	62.0898	80.2917	178.061	217.984	58.725	65.3017	43.4551	47.9876	45.6414	43.235	85.9793	89.6427	45.4558	55.8496
ENSMUSG00000030623	Prss23os	GFP+.specific	4.95959	8.24181e-08	7.87161e-07	10.4915	9.02257e-13	3.50022e-09	7.08441e-58	1.03779	25.8715	6.56934e-08	6.9684	4.48243e-35	1.94881	7.5642e-12	5.35171e-08	8.45263	8.92699	4.70191e-12	0.740651	8.07969e-16	23.3261	0.208547	0.323285	1.64166	0.000102112	3.01069e-13	4.07153e-59	0.335014	199.447	3.35424e-22	2.60086	171.449	8.24121	1.13645	29.908	4.919e-08	0.0393115	5.34927e-15	15.1685	3.70762e-19	4.44212	8.10574e-49	1.23944e-16	2.64299	7.1986e-11	0.000146584	0.0427457	4.02782	7.09209	6.39338	3.54774e-10
ENSMUSG00000104064	Gm37956	GFP+.specific	2.61628	8.25088e-08	7.87785e-07	1.87114	0	0	1.33281	2.81371	0.76097	0.241491	0.793833	0	0.925108	0	1.28003	3.45236	3.12371	0.271939	0.472009	0	0.287098	0	0.0265752	0	0.64193	0.227215	0	0.422637	0	0	0.678863	13.2508	7.52678	0.435186	1.67866	1.7411	4.19827	0.379083	0.748067	1.44195	0.11674	0	0	0	0.0673474	0.270956	0.0219782	2.47574	1.38543	0.730938	0
ENSMUSG00000062044	Lmtk3	GFP-.specific	-1.58965	8.25225e-08	7.87785e-07	4.16064	13.774	13.3539	5.51794	1.09098	0.727538	4.61184	1.77018	0.557085	2.07318	6.4468	8.032	4.48736	6.8116	7.10049	9.3311	0.0314084	0.762102	7.00127	5.24035	0.456438	0.302015	1.5551	4.9828	0.780957	9.4104	15.4434	8.42846	0.835011	7.05434	8.95459	0.970831	0.23467	0.0861492	4.36447	5.60761	0.06211	1.0982	0.519477	2.98734	2.70529	5.06447	3.7365	2.69266	1.48027	1.31224	7.03381	3.36656
ENSMUSG00000060012	Kif13b	GFP-.specific	-1.53021	8.30543e-08	7.92673e-07	3.78845	3.45167	3.60992	4.49183	2.32945	1.10588	4.34952	4.97176	0.418254	1.45109	5.1574	4.04706	1.34995	1.61286	4.23718	4.42035	1.91252	1.04254	3.00208	3.71727	0.956687	0.533141	2.13979	3.89326	0.580624	0.617507	3.87149	3.66247	0	0.633321	3.9489	3.08351	0.304949	0.479406	3.93877	4.85816	1.28596	0.0905787	1.60928	2.78313	1.66915	2.2791	4.07002	3.89114	1.83264	0.902875	5.67591	2.30392
ENSMUSG00000037977	6430571L13Rik	GFP-.specific	-2.82748	8.30793e-08	7.92723e-07	2.28512	1.24783	9.84729	11.8037	1.27823	0.29119	7.17742	5.82949	4.83421	4.70383	9.45684	9.79163	2.51493	1.47089	6.07318	5.04105	3.00161	1.1979	8.18929	6.31994	0.624594	1.41408	5.84944	2.3776	2.09918	0	10.2509	7.76778	0.0705683	0.845511	13.9727	8.00472	0	0	14.9186	10.2098	0.0100742	0	10.2339	8.84426	1.36224	2.31424	13.3684	7.5044	0.121583	1.22033	13.3991	10.08
ENSMUSG00000085431	4930440I19Rik	Not.significantly.differential	-6.22322	8.31034e-08	7.92765e-07	0	0	0	0	0	0	0.519205	0.156096	0	0	1.20077	0	0	0	0	0	0	0	0.118268	0	0	0	0	0	0	0	0	0.254273	0	0	0.304712	0	0	0	0.617728	0.372962	0	0	0	0	0	0	0	0.256299	0	0	1.07077	0
ENSMUSG00000107842	Gm44089	Not.significantly.differential	-6.18999	8.32624e-08	7.94094e-07	0	0.0145335	0.156038	0	0	0	0.119259	0	0	0	0.17965	0	0	0	0.463326	0.188492	0	0	0.320632	0	0	0	0	0	0	0	1.0761	0.410668	0	0	0	0.0283564	0	0	0.23828	0	0	0	0	0.15904	0	0	0.0259973	0	0	0	0.158366	0
ENSMUSG00000036083	Slc17a3	GFP-.specific	-3.57048	8.32926e-08	7.94193e-07	1.99237	0.613719	2.47493	3.7443	0	0	0.931567	0.52326	0.881519	2.26408	2.30524	2.40542	1.10333	1.22652	1.40027	0.737147	0.563747	0.177123	1.45497	1.30416	0	0	0.0894853	0.0319442	0	0	0.774271	1.34054	0.487754	0	0.577217	0.465585	0.187495	0.185797	2.43382	1.53354	0	1.06727	1.87587	4.07477	0.206884	0.0229034	4.64016	2.31058	0.0236736	0	5.71436	0.401031
ENSMUSG00000021384	Susd3	GFP-.specific	-2.91524	8.3327e-08	7.94333e-07	7.60628	4.73291	14.9707	32.9223	0	1.71452	13.9781	13.0582	32.3504	19.4898	13.2557	18.5883	6.41171	1.56618	7.46227	9.65374	2.94153	2.44434	8.94413	9.2822	6.15204	0.726422	5.63328	2.3869	2.59983	0.141762	9.21449	11.8516	0	2.95235	18.6507	11.5664	2.26346	0	22.1798	13.7279	0	0	29.2303	28.9648	1.45863	2.64927	37.3627	28.8996	3.51868	6.59833	31.2042	15.2688
ENSMUSG00000083382	Gm6433	GFP-.specific	-4.30356	8.36964e-08	7.97665e-07	0.155165	0	0.446231	0.299438	0.0478732	0	0.627055	0.370012	0	0	5.1204	6.28462	0	0	1.16748	0.49049	0.0845644	0.05375	0.314657	3.18886	0.174229	0.0474769	0.0861711	0.184824	0	0	4.62415	4.26267	0	0	0.839553	2.79081	0.0896906	0.0977033	0.533668	0.663829	0.231507	17.1869	2.79124	0.053416	0	0	0.272264	0.060528	0	0.0900701	3.77434	3.09004
ENSMUSG00000027868	Tbx15	Not.significantly.differential	-5.88831	8.38001e-08	7.98464e-07	0.0966899	0	0.112361	0.269003	0	0	0.154295	0.422089	0	0	0	0.0139311	0	0	3.95081	0.0481209	0	0.0457465	3.10239	0.035346	0	0	0.665105	0.478029	0	0	0	0	0	0	0.70802	0.216161	0	0	0.38764	0.125451	0	0	0	0.0828065	0	0	0.0131387	0.305068	0	0	0.0537255	0.126575
ENSMUSG00000107422	Gm44129	Not.significantly.differential	-4.93808	8.39055e-08	7.99279e-07	0.112978	0	0	1.53811	0.210723	0	0.848784	1.08282	0	0	3.5348	0.314539	0	0	0.596963	0.0881469	0	0.236657	0	0	0	0	0	0	0	0	0	0	0	0	1.11942	0	0	0	0	0.243677	0	0	0	0	0	0	0.493732	0	0	0	0	0.709699
ENSMUSG00000038295	Atg9b	Not.significantly.differential	-5.81593	8.44057e-08	8.03853e-07	0.309465	0	0.542063	0.231302	0	0.0172154	0.391331	0.81294	1.27942e-169	0	1.52563	0.634488	0	0	0.512513	1.34499	0	0	0.76793	0.82447	0	0	0	1.29098	0	0	0.0126059	0.114587	0	0	0.361892	5.16035e-117	0	0	0.851042	0.151894	0	2.61023	0	0.486898	0	0.00813232	0.355563	0.605261	0	0	0.0244014	2.79504e-79
ENSMUSG00000111918	AC155830.1	GFP+.specific	2.45421	8.46119e-08	8.05626e-07	2.22216	2.43939	0.550273	0.654643	3.14126	2.38294	1.32409	0.797003	3.69126	3.88306	0.692063	0.502609	2.21294	8.80941	0.946954	0.790402	3.55497	2.12464	0.329845	0.183071	2.80572	2.15268	0	0	2.13136	1.67726	1.29677	0.266564	7.98592	2.79093	0.1069	0.93302	0.5414	0	0.455849	0.899082	0.322599	2.17384	1.77937	0.121091	1.84284	0.423549	0.6685	0.434214	3.77134	2.78092	0.422427	3.34154
ENSMUSG00000007944	Ttc9b	GFP-.specific	-6.38305	8.47678e-08	8.0692e-07	0.727685	3.2219e-77	1.61559	1.77124	2.2403e-41	0	1.58458	1.12995	8.43653e-40	7.66157e-83	1.63045	3.47794	1.61164e-14	0.455466	1.48775	2.71397	0	6.14529e-23	0.813749	1.67529	0.62311	0	0.479976	4.80966	0	6.1634e-68	3.41888	1.76948	0	0	1.28785	3.33242	0	0	1.93822	2.5253	0.934309	0	2.18785	0.590367	0.31977	0	1.45945	0.423024	6.43449e-36	0	1.45323	3.10804
ENSMUSG00000022525	Hrasls	GFP-.specific	-3.70512	8.50036e-08	8.08973e-07	0.0462102	0.201591	1.92956	4.20796	0	0.0821304	2.83703	1.39931	0	0.525032	2.10434	0.0173049	0.134379	8.21113	1.49398	2.73195	0.576136	0.018963	2.73312	2.19675	0.0086184	0.618801	3.91142	4.72348	0.277699	0	1.93822	10.4529	0	0	2.98265	5.3731	0	0	2.8405	4.42421	0	0	3.9505	5.4014	0.444355	0.45724	4.90189	6.1816	1.94135	0.692226	0.283689	2.7897
ENSMUSG00000019173	Rab5c	Not.significantly.differential	0.849545	8.53619e-08	8.12191e-07	48.5668	99.878	32.046	48.2916	54.1801	59.3307	34.6184	37.5405	60.1938	54.8278	36.6422	41.6127	61.4182	48.7599	38.1763	50.6244	84.9559	91.3203	43.2844	43.205	84.0452	87.7042	44.4512	50.8647	97.9704	104.289	33.6356	36.8577	35.8007	61.7709	46.4277	68.3499	72.564	54.7046	40.4296	42.3397	88.6537	93.2339	55.463	50.8496	87.3677	90.3289	42.3902	56.7781	66.0837	72.5472	55.55	55.4532
ENSMUSG00000110258	Gm45406	GFP-.specific	-6.90111	8.57487e-08	8.15677e-07	0.389029	0	0.266768	0.676223	0	0	2.38588	3.01885	0	0	4.08705	0	0.835964	0	0.265081	0.312237	0.205232	0.497682	1.08639	0.185221	0	0	0	0.568626	0	0	1.50802	0.332998	0	8.77949	1.00037	2.29819	0	0	0.889882	0.649279	0	0	1.08236	4.93606	0.0181269	0	1.52726	0.97286	0	0	2.01032	0
ENSMUSG00000104866	Gm42948	Not.significantly.differential	-6.90028	8.57895e-08	8.15873e-07	0	0	0	0	0	0	0	0	0	0	0	0	0	0	0	0.895056	0	0	0.325595	0.767374	0	0	0	7.26167	0	0	0	2.74335	0	0	0.2892	0	0	0	0.101637	0	0	0	0	0	0	0	0.252694	0.447438	0	0	0.2607	0
ENSMUSG00000020810	Cygb	GFP-.specific	-2.32236	8.6321e-08	8.20733e-07	8.96224	8.60261	24.229	22.7075	9.07402	1.89253	20.2943	12.092	9.07101	8.4166	18.174	17.1255	6.79146	8.01701	28.6295	27.4492	0.720078	1.1091	23.7091	19.3761	0.75825	0.712287	24.2419	26.6638	3.41172	7.93761	26.6647	29.263	0.278942	5.40927	23.7238	19.5735	2.24315	0.436255	19.91	23.2633	0	0	13.4544	8.9719	6.58393	4.47803	12.1444	15.0479	4.22087	2.34491	9.07158	17.4739
ENSMUSG00000109382	Gm45128	Not.significantly.differential	-6.17577	8.6553e-08	8.2255e-07	0	0	0	0	0	0	0.0273531	0.112625	0	0	0	0	0	0	0	0.0757845	0	0	0.0214075	0	0	0	0.78489	0	0	0	0	0	0	0	0	0	0	0	0	0	0	0	0	0	0	0	0	0	0	0	0	0
ENSMUSG00000034584	Exph5	Not.significantly.differential	-6.16434	8.65339e-08	8.2255e-07	0	0	0.242454	0.408683	0	0	0.0436639	0	0	0	0	0.0772663	0	0	0.0211459	0.168434	0	0	0.0548394	0.0740176	0	0	0	0	0	0	0.0160996	0.0420314	0	0	0	0	0	0	0.318228	0.0413761	0	0	0	0.0531651	0	0	0	0.01545	0	0	0.0469143	0
ENSMUSG00000090146	4930405H06Rik	GFP-.specific	-5.2869	8.68331e-08	8.25017e-07	1.47408	0	0.0394952	1.12354	0	0	2.16696	2.13378	0	0	0.633722	0.415464	0	0	0.807496	2.24962	0	0	1.64952	3.33404	0	0	4.27157	0	0	0	8.10122	1.15298	0	0.307422	3.87635	0	0	0	3.63739	0.511008	0	0	0	2.09792	0	0	0.704533	0.695573	0	0	0.724073	0.139791
ENSMUSG00000108652	0610006L08Rik	Not.significantly.differential	-6.37108	8.69298e-08	8.25545e-07	0	0	0.0162478	0	0	0	0.211167	0.086848	0	0	0	0	0	0	0.164712	0.117516	0	0	0.472609	0	0	0	0	0	0	0	0	0.310708	0	0	0	0	0	0	0	0	0	0	0	0	0	0	0.290435	0.0863288	0	0	0	0
ENSMUSG00000020321	Mdh1	Not.significantly.differential	-0.981049	8.69273e-08	8.25545e-07	81.4546	90.5869	119.946	120.714	86.2797	114.344	214.962	160.992	81.2235	82.5997	117.554	123.829	69.2295	51.9518	158.191	165.813	99.0273	78.2882	192.966	214.098	95.1301	101.148	285.266	313.896	113.03	122.033	159.23	185.782	35.2598	54.601	180.079	284.079	66.8073	35.1908	146.938	166.486	120.699	76.456	323.013	298.363	91.4383	117.272	178.013	207.551	104.017	120.08	123.546	176.373
ENSMUSG00000006463	Zdhhc24	GFP+.specific	1.25457	8.70816e-08	8.26792e-07	8.1964	5.08037	2.36968	5.3476	3.47921	8.05574	3.73224	3.25465	1.25047	7.72735	3.94495	2.02932	4.4741	6.13282	2.40953	2.14055	5.10613	9.69192	4.68168	2.52673	12.556	15.4358	3.04064	2.63326	14.039	13.0453	9.74106	5.14617	0.821547	7.09269	2.46644	1.81873	1.81054	1.25917	4.36978	3.01036	8.01416	8.93161	2.46897	2.89027	6.4172	8.71124	3.53246	3.16623	8.61293	13.1933	5.65283	2.92396
ENSMUSG00000052584	Serp2	GFP-.specific	-4.34023	8.76343e-08	8.31843e-07	0.564543	3.27342	3.99195	6.01385	0	0	4.89119	5.39697	0	0	4.95409	3.23656	0	0	5.24673	5.61739	0	0.261697	6.43885	5.94493	1.79875	0	11.4316	28.5595	1.76167	0	14.8913	1.97102	0	0	2.69339	3.84565	0.0545802	0	4.29097	2.96334	0.0472763	0.820046	0.978142	8.71923	0.24288	0	2.55452	5.85577	0.0699212	0.766256	0.84718	2.87302
ENSMUSG00000086761	Cep112os1	Not.significantly.differential	-4.3366	8.79727e-08	8.34859e-07	0.134174	0	0.421204	0.272613	0.0436026	0.149032	1.06498	0.449469	0	0	2.514	1.99319	0.0162571	0	1.03085	0.693691	0	0	0.186064	0.340631	0	0	0.725594	0.112412	0.151845	0	0.38507	0.86153	0	0	1.56492	2.48163	0	0	0.48436	0.214173	0	0	0	0.121239	0.036599	0.12953	0.333228	0.211555	0	0.391646	0.306878	0.636867
ENSMUSG00000038608	Dock10	GFP-.specific	-2.90381	8.82805e-08	8.37582e-07	0.985942	0.131198	3.09774	5.30985	1.98494	1.18466	3.44711	3.85487	0.0861069	0.607302	0.86342	3.76328	0.347882	0.244992	2.09191	2.4744	3.68322	0.704841	2.37487	2.30201	2.20687	0.620256	2.91429	2.90301	0.132228	0.474486	3.02954	2.65294	0.0244261	0	3.51166	4.66754	0.0990728	0	2.15231	1.93964	0.583383	4.87368	0.376867	4.05179	1.1187	0.521806	1.77894	1.47539	0.374671	0.745116	6.9593	6.62511
ENSMUSG00000079508	Apoo	GFP-.specific	-1.05558	8.84692e-08	8.39174e-07	6.65032	0.0455823	4.79967	6.23524	4.86389	5.47777	7.37034	7.06966	0.0779972	2.5551	11.0007	4.54391	7.86662	6.23224	5.78001	8.75817	11.4124	5.00747	12.7641	11.8983	11.4491	14.6259	22.8476	25.5989	2.53749	0.2854	7.23105	12.6291	7.86126	1.55739	4.55156	15.2777	3.19292	2.00555	8.26256	7.83308	13.6824	0	11.9833	18.3123	11.7153	1.82302	9.89922	11.6229	0.0671543	5.04924	11.7807	1.55764
ENSMUSG00000038822	Hace1	Not.significantly.differential	-0.963078	8.90273e-08	8.44269e-07	5.13482	3.35245	6.09262	10.1346	7.16232	2.75608	8.91065	7.81167	5.71497	4.18967	8.11058	11.3123	4.5388	5.55288	7.02994	7.00718	3.44114	3.65201	9.54702	8.61405	2.68869	17.7718	5.83501	8.81716	5.00538	7.88234	28.8971	6.61413	1.89461	6.98652	11.8846	14.586	1.02524	1.3622	5.84614	5.20473	5.38783	4.24518	9.75305	8.23235	2.07264	3.4643	6.8596	16.3245	1.86807	10.1502	7.04646	13.5175
ENSMUSG00000083649	Rasl2-9	GFP-.specific	-5.7858	8.93135e-08	8.46783e-07	0	0.0319455	0.932262	0.736403	0	0	0.294505	2.04981	0	0	1.68803	7.90983	0	0	2.06132	0.253337	0	0.0220312	0.0287702	1.49208	0.231195	0	4.1608	0	0.604387	0	0.308514	2.16094	0	0	0	0	0	0	3.4536	1.6776	0	0	0	0	0	0	1.68149	1.39688	0	0	0	1.93886
ENSMUSG00000020368	Canx	Not.significantly.differential	0.701477	8.94046e-08	8.47447e-07	197.309	232.935	163.376	172.256	274.971	293.264	204.23	248.792	257.092	191.493	158.658	153.152	247.768	152.93	202.179	231.306	560.1	443.19	270.099	253.561	464.806	496.738	373.577	401.474	319.997	576.793	243.961	244.961	311.848	361.983	202.073	192.758	380.013	384.675	189.909	282.697	524.483	713.918	296.847	282.316	297.053	286.882	160.399	229.289	261.239	339.963	172.949	290.221
ENSMUSG00000070471	Erich6	Not.significantly.differential	-2.08037	8.9447e-08	8.47649e-07	0.252893	0	0	0.313616	0	0.281164	0.743448	0.389235	0	0.143625	0.466335	0.23661	0	0	0.265128	0.203733	0.925998	0.173219	0.560111	0.493209	1.08007	0	0.825037	0.789151	0	0	0.118957	1.0613	0	0	0.0984664	0	0.0867383	0.435758	0.497392	0.463203	0	0	0.251054	0	0	0	0.870158	0.298668	0	0.247911	0.0456518	0.333087
ENSMUSG00000112384	AC153821.2	GFP+.specific	3.57092	8.97501e-08	8.50321e-07	1.88469	6.54337	1.93467	0.324416	7.91161	5.45046	1.12357	1.10569	3.08675	1.24185	0	0	2.23362	1.55337	0.0952941	0	0.0614615	1.5141	0.0764987	0.221951	0.563994	0.480696	0	0	0.563624	0	0.242001	0	0.215991	5.23368	1.44789	0.246562	0.461666	3.70235	0.346275	1.288	1.85535	4.39867	0	0	1.04286	1.4537	0.111893	0	4.51495	1.27271	2.10122	1.57914
ENSMUSG00000032932	Hspa13	Not.significantly.differential	0.941463	8.98251e-08	8.50831e-07	12.2833	10.0968	8.67554	9.3474	14.9499	16.0499	14.2244	10.6598	14.0153	10.6965	6.32266	4.58773	15.1601	9.67925	8.67604	7.22221	11.3929	11.7782	9.12736	10.829	14.4514	13.7032	10.9682	14.2531	9.4057	10.2618	12.0307	8.85502	30.7773	29.6708	9.15231	12.5927	28.3193	21.014	6.90833	9.71911	27.5504	22.6811	6.52203	8.06425	10.6937	12.1532	7.40984	5.877	15.1228	13.8689	7.96463	8.16475
ENSMUSG00000102232	Gm19035	GFP-.specific	-4.06128	9.0739e-08	8.59285e-07	0.427692	1.27622	0.0595526	3.21301	0	0.842097	1.27379	6.81598	0	0.498091	4.50071	4.85565	0.388804	0	6.94965	4.06832	0	0	2.28948	1.8403	0.0151985	0	2.45662	7.13664	0	0	2.38804	3.05878	0	0.0555117	4.444	0.350948	0	2.57992	2.26146	3.75967	0	0	1.98994	1.036	1.90535	0	0.939093	1.02356	1.41279	0	2.3718	0.392511
ENSMUSG00000030378	Sult2a8	Not.significantly.differential	-5.2894	9.10358e-08	8.61893e-07	0	0	0.170776	0.914661	0	0	0	0	0	0	0.781315	0	0	0	0	0.422221	0	0	0	0	0	0	0	0	0	0	0	0	0	0	0	0	0	0	0.0370793	0	0	0	0	0	0	0	0	0	0	0	0	0
ENSMUSG00000106448	Gm43486	Not.significantly.differential	-6.31206	9.11898e-08	8.63148e-07	0	0	0.397017	0.0114833	0	0	0.215641	0	0	0	0	0	0	0	0.0451478	0.254114	0	0	0.202055	0.0975069	0	0	0.299093	0	0	0	0.27004	0.711653	0	0.121355	0.105481	0.0233869	0	0	0	0	0	0	0.638646	0	0	0	0	0.00952718	0	0	0.0654096	0
ENSMUSG00000093757	Mir5623	Not.significantly.differential	-4.67374	9.16133e-08	8.66952e-07	0	0	0	0	0	0	0	0	0	0	0	0	0	0	0	0	0	0	0	0	0	0	0	0	0	0	0	0	0	0	0	0	0	0	0	0	0	0	0	0	0	0	0	0	0	0	0	0
ENSMUSG00000112824	AC164624.1	GFP-.specific	-6.78399	9.22359e-08	8.72638e-07	0	0	1.58586	0.6042	0	0	0.797539	1.04655	0	0	0.38368	0	0.228605	0	0.944076	0.149742	0	0	0.36834	0.209891	0	0	1.52022	0	0	0	0.182161	1.57933	0.539137	0.96386	0.739391	0	0	0	1.33423	1.51777	0	0	3.83615	5.21301	0	0	0.110404	1.67068	0	0	1.41565	3.81813
ENSMUSG00000031539	Ap3m2	GFP-.specific	-1.47617	9.2348e-08	8.73494e-07	19.8104	19.1121	35.831	29.2574	8.36712	10.0254	29.9178	37.1667	12.2513	18.1942	38.8303	31.458	9.60016	9.13394	26.4237	29.6189	5.1216	7.41305	26.3315	28.8004	5.40481	7.19589	29.2197	22.235	14.5876	4.14217	31.02	35.9246	0.0530068	5.90274	37.67	25.1683	0.586592	2.4194	33.9068	32.9795	9.51925	0.524132	32.1159	45.2441	9.97947	14.4449	26.1887	29.9405	13.5897	16.4084	24.9484	34.9397
ENSMUSG00000041229	Phf8	Not.significantly.differential	-0.848429	9.30348e-08	8.79782e-07	21.4314	15.3581	22.2253	26.7993	5.75714	15.0851	23.1851	26.2847	44.3715	23.5658	40.422	31.7475	25.5304	34.7703	26.494	29.7086	31.2645	11.4661	27.0494	34.5918	14.6315	26.799	35.1231	38.2928	10.7826	46.5148	28.4903	33.9659	10.9173	19.9147	41.9961	28.8562	7.57288	13.5366	30.0295	28.389	7.47943	7.90096	35.2171	34.329	12.0937	11.174	27.7961	25.6325	7.89104	10.965	32.611	24.3855
ENSMUSG00000107758	Gm19253	Not.significantly.differential	-6.01835	9.35122e-08	8.84089e-07	0	0	0	0	0	0	0.723623	0	0	0	0	4.29711	0	0	0	0	0	0	0.552803	0	0	0	0	0	0	0	0	0	0	0	0	0	0	0	0	1.97578	0	0	0	0	0	0	2.07956	0	0	0	0	17.002
ENSMUSG00000109082	Gm44586	Not.significantly.differential	-5.34051	9.38733e-08	8.87294e-07	0.207977	0	0.369513	0.603917	0	0	1.00458	0.234336	0	0	0	0.482079	0	0	0.0296505	0.31979	0	0	0.250763	0.499112	0.0738202	0	0.220377	1.27969	0	0	0.519732	1.30475	0	0	0.635554	0.019194	0	0	0.241448	0.0836166	0	0	0	0.510348	0.344516	0	0.192341	0	0	0	1.10865	0.0920002
ENSMUSG00000028883	Sema3a	GFP-.specific	-1.96653	9.41472e-08	8.89675e-07	0.524064	0	2.4896	1.38381	0.0264509	0.414985	4.7535	1.16758	0	1.4528	13.0803	1.50223	2.05084	0.0753011	3.47884	5.19843	2.03281	0.923877	3.03161	3.54732	0.950219	0.432172	0.659445	3.57509	1.66182	1.16302	3.33012	4.09903	0	0.884229	2.12183	7.32018	0.519745	0.619691	5.0868	0.925374	0.012315	0.0533003	6.60083	0.282084	0.173582	0.139461	1.7461	9.03419	0.288893	1.54737	2.04079	0.318793
ENSMUSG00000099364	5730419F03Rik	GFP-.specific	-2.41486	9.47237e-08	8.94826e-07	5.79242	0.517021	9.25555	5.14521	4.83957	3.93294	8.90926	19.2817	1.90316	1.59168	17.9892	17.3051	2.62033	0.245119	11.4552	15.6899	0.40647	1.89292	9.59122	7.23839	0.79235	1.14313	12.2534	13.2271	0.15792	0	8.87346	8.20096	1.30633	5.12365	8.94074	18.3983	9.9823	7.97183	12.4781	13.5812	0	3.41456	4.55872	7.30717	1.21636	1.86694	9.60711	6.00925	0.0969401	0.307905	3.58969	5.29548
ENSMUSG00000101191	Gm28809	Not.significantly.differential	4.16215	9.47368e-08	8.94826e-07	0	3.38581	0	0	0.0561952	0.661808	0	0	0	4.11453	0	0	0.861481	2.56205	0	0	0	0	0.0817855	0	2.95326	0.824467	0	0	0	0	0	0	1.42171	3.75188	0	0	0	0	0.18808	0	0	0	0	0	0.281188	0	0	0	0.0674093	0.0528037	0	0
ENSMUSG00000019853	Hebp2	GFP+.specific	3.0575	9.49116e-08	8.96266e-07	1.34571	8.81121	4.28904	0.441142	2.02354	6.13789	0.301113	1.77392	2.97149	1.91924	0.0220891	0	5.34841	0.0573822	0.610023	0.368061	2.10892	2.55156	0.496997	0.0409882	9.74016	8.83745	0	3.00502	14.1513	38.052	0.0640356	0.479223	2.57563	3.38793	1.81	0.56384	2.35084	3.36282	0.335789	0	0.0725083	0.515897	0	0.0465008	3.78083	9.69422	0.70538	1.32305	10.771	4.08471	1.01151	2.5195
ENSMUSG00000102579	Gm37965	GFP-.specific	-6.22757	9.51821e-08	8.98609e-07	0	0	0.46837	2.69778	0	0.0980913	0.609162	0.10447	0	0	1.16846	1.0687	0	0	2.60792	4.15468	0	0	2.30498	2.74699	0	0.0277099	7.96196	3.45635	0	0	2.93723	2.29801	0	0	0.215001	1.49466	0	0.382259	0.599958	0.467049	0.0643275	0.139351	0.359376	0.0300308	0	0	1.70497	0.759795	0	0	1.7069	3.96645
ENSMUSG00000038235	F11r	GFP+.specific	2.15909	9.56347e-08	9.02671e-07	10.508	8.20103	0.144619	2.83907	5.83805	6.73392	2.03381	1.72121	11.4007	6.61408	2.7294	0.548581	1.87429	1.43235	2.53794	3.6252	4.32798	6.90553	1.04134	0.0537996	11.3042	2.74017	0.647164	0.312639	13.7997	7.87476	0.36668	1.92518	0	0.218938	0.739063	14.6789	2.44284	0.49353	1.94694	0.168097	0.0730554	15.7217	1.77168	2.20902	9.00294	7.86123	0.553041	4.04492	8.52987	11.5953	5.19375	3.5563
ENSMUSG00000066510	Ankdd1a	Not.significantly.differential	-5.9958	9.57203e-08	9.03266e-07	0.228027	0	5.63758	0.0972133	0	0	0	0	0	0	0	0	0	0	0.431013	0.566531	0	0	0.074155	0.0966375	0	0	0	0	0	0	0.370515	0	0	0	0	0	0	0	0.777331	0.0290213	0	0	0	0	0.026021	0	0.670385	0	0	0	0	0
ENSMUSG00000026848	Tor1b	Not.significantly.differential	0.929529	9.59711e-08	9.05421e-07	11.7223	13.1041	9.89664	14.4248	15.339	15.66	11.9221	8.93281	12.1747	21.1436	12.2816	11.9389	19.5984	22.7548	12.6972	9.72814	21.9741	15.0616	9.05083	11.9292	14.8827	13.8892	11.7521	2.17087	9.40771	38.6528	7.12628	9.583	21.011	22.6088	12.9804	16.4499	39.5332	41.6723	11.2926	12.3933	41.0931	48.4102	7.91558	9.50699	20.5183	22.1311	9.83096	13.2158	11.8586	28.2277	9.46021	8.73586
ENSMUSG00000021057	Akap5	GFP-.specific	-2.29583	9.59989e-08	9.05471e-07	1.60896	0.212675	2.18411	3.48349	0.733038	1.55098	3.04872	4.26142	2.71689	1.17763	2.32307	5.34955	2.19405	1.50093	2.672	2.02191	1.35657	1.02618	4.83414	3.3989	0	0.321486	3.49831	0.579663	0.0130895	0.00777973	3.37033	3.72635	0	0.801656	6.4591	8.82357	1.62429	0.389257	4.31968	5.74223	0.464958	2.04287	2.65931	3.63909	0.727834	0.832571	3.85183	4.77876	0.812298	0.534617	3.03228	2.79156
ENSMUSG00000081564	Gm13717	GFP+.specific	3.81522	9.62522e-08	9.07646e-07	0	0	0	0	0	4.72476	0	0.461432	3.70169	0.345515	0	0	0	0	0	0	0.139027	8.31945	0	0	0	0	0	0	13.3848	0	0	0	0	0	0	0	1.14712	0	0	0	0	0	0	0	0	0.438175	0	0	0	0	0	0
ENSMUSG00000026988	Wdsub1	GFP+.specific	1.455	9.62903e-08	9.07793e-07	14.7356	16.8791	9.41068	29.9626	30.2447	26.5752	14.2019	8.46861	23.9154	58.2569	10.1452	6.06351	14.4632	15.7948	5.33969	6.56367	17.5025	25.0173	6.96621	12.128	31.7224	39.4174	4.97496	6.5259	37.1544	52.8849	15.2555	20.9861	0.264499	1.3969	2.78518	17.424	9.44343	6.41627	12.2712	14.0059	8.38074	31.7475	15.2038	5.24265	27.003	22.1336	7.96553	9.40784	44.6621	23.7133	12.1765	9.65936
ENSMUSG00000026880	Stom	GFP-.specific	-1.69589	9.68647e-08	9.12994e-07	18.3298	11.8915	24.3796	17.5216	1.57422	2.75065	24.066	34.9572	9.72302	9.34061	38.7909	35.9032	17.0319	11.3014	34.5477	38.78	11.309	4.88858	19.0604	19.8156	13.4839	8.5341	23.0402	22.7765	10.5015	11.0374	20.4834	22.5828	0.261279	5.90341	24.867	22.445	0.853694	5.70283	17.4238	31.3421	0.428856	0	11.4984	31.2313	10.7059	9.96959	24.4927	22.0647	8.50175	6.18786	19.7493	23.2695
ENSMUSG00000110548	Gm45721	Not.significantly.differential	5.10989	9.6893e-08	9.13047e-07	0	0	0	0	0	0	0	0	0	0	0	0	0.852908	0	0	0	0.389592	0.750349	0	0	0	0	0	0	0	0	0	0	0.474628	0.700584	0	0	0	0	0	0	0	0	0	0	0	0	0	0	0	0.469052	0	0
ENSMUSG00000109031	Gm45201	GFP-.specific	-2.29017	9.69952e-08	9.13795e-07	1.2268	0.945302	4.84553	9.27482	3.84453	2.14037	8.22758	6.38176	2.17051	2.51492	2.91077	4.23276	1.32683	5.91142	7.08811	6.36651	0.220497	1.3111	5.39093	5.24484	0.755503	0.521367	6.57541	7.04338	0.623396	0.0206579	8.38296	8.78967	0.0341175	1.73745	7.76906	9.2553	1.70216	1.18291	5.12281	8.54689	2.54219	0.0632741	10.1325	3.09394	0.0311222	0	4.51077	3.4196	1.96935	0.59597	3.53301	3.56358
ENSMUSG00000104011	Gm32391	Not.significantly.differential	-5.62635	9.71411e-08	9.14956e-07	0	0	0	0.160379	0	0	0	0	0	0	0	0	0	0	0	0	0	0	0.073186	0	0	0	0	0	0	0	0	0	0	0	0	0	0	0	0.344703	0.356081	0	0	3.00176	0	0	0	0	0	0.248379	0	2.78393	0
ENSMUSG00000106043	Gm42968	Not.significantly.differential	-6.04546	9.71867e-08	9.15171e-07	0	0	0	0.459558	0	0	0.251579	0	0	0	0	0.651891	0	0	0.163599	0	0	0	0.453007	0	0	0	0.149898	0	0	0	0.790006	1.03496	0	0	0	0	0	0	0.0297306	0	0	0	1.26011	0	0	0	0.0384095	0	0	0	0	0
ENSMUSG00000086171	Pcsk2os1	Not.significantly.differential	-5.90776	9.72439e-08	9.15496e-07	0.501902	0	1.37844	0.204846	0	9.39443e-07	0.571515	1.11316	1.09687e-08	0	0.268996	2.31501e-10	0	0	0.289373	0.878186	8.6968e-12	0.194687	0.305274	0.329728	0	0	4.47457	0.0078267	0	0	0.894634	0.582315	0	0	1.06023	0.276088	0	3.58065	0.296006	0.664406	1.29754	0.230902	0.680869	0.0922501	0	0	0.135156	0.450175	0	0	0.138061	1.00721
ENSMUSG00000106310	Gm43523	GFP+.specific	2.71703	9.75629e-08	9.18283e-07	1.275	1.0597	0	0.0535826	1.48549	1.39552	0.58352	1.21987	0.473289	2.23683	0.423057	0.579264	5.17989	2.75692	0.575333	0.484541	1.05334	0.115421	0.254348	0.142618	0.812903	1.11029	1.59363	1.43623	0.710504	0	0.0175578	1.00796	43.0943	22.9838	1.54932	2.10752	5.74776	3.65889	0.215801	0.224212	2.40251	2.2017	0	0.0127097	0.748074	0.497746	0.215202	0.458165	1.87438	3.73791	0.473971	0.029025
ENSMUSG00000040489	Sox30	GFP-.specific	-2.8484	9.79959e-08	9.22143e-07	0.188388	0	1.9288	1.86258	0	0.468325	0.909905	1.06105	0.0156185	0.849395	2.11639	1.663	1.38586	0.269823	1.96028	1.79719	4.97444	3.08579	12.478	10.2942	1.09626	1.23653	10.9458	11.8933	0.128862	0.894701	5.23889	4.98502	0	0.542142	2.47628	1.26905	0.573456	0	9.7397	5.02198	0	0	10.2478	17.5823	0.3487	0.562922	7.03374	8.09059	0.064967	0	9.44357	6.63712
ENSMUSG00000085852	Gm13807	Not.significantly.differential	5.49399	9.8337e-08	9.25137e-07	1.35704	3.54838	0.145229	0	0.0573743	0	0	0	0	0.752296	0	0	0.170217	0.0389902	0	0	0	0	0	0	0	0	0	0	0	0	0	0	0	0	0	0	0	0	0	0	0	0	0	0	0.648488	0.873211	0	0	0.0342189	0	0	0
ENSMUSG00000110441	Gm45790	Not.significantly.differential	-6.32623	9.8371e-08	9.25239e-07	0	0	0	0	0	0	0.123056	0	0	0	0	0	0	0	0	0	0	0	0.0321359	0.135483	0	0	0	0	0	0	0.505637	0	0	0	0	0	0	0	0	0.150701	0	0	0	0.702322	0	0	0	0.223638	0	0	0	0.0276012
ENSMUSG00000083136	Gm15170	GFP+.specific	5.37727	9.84547e-08	9.2581e-07	0.221794	0.0826331	0	0	3.21631	1.54166	0.0799108	0	0.891787	0.708467	0.0283902	0	0.907204	0	0.0622972	0.0669442	0	0	0	0	0	0.141638	0	0	0.200628	0	0	0.0777453	0	5.46352	0	0	0	0	0.696162	0.0390836	3.37087	0	0	0	2.5554	1.65474	0.342351	0	0.141007	1.39131	0	0
ENSMUSG00000033721	Vav3	GFP+.specific	1.77193	9.94614e-08	9.35058e-07	4.37749	4.42629	17.9894	7.3948	18.3469	18.2493	5.03394	3.09697	18.009	4.64839	3.18672	1.82799	17.5532	12.7058	5.26554	4.90213	17.6675	24.9243	5.23638	5.18643	6.83283	8.14324	9.25697	27.3292	8.47981	10.7611	5.59031	8.82461	77.3258	115.948	8.31256	5.45539	88.2326	90.8334	4.51342	8.61426	64.9023	80.0865	0.756883	4.34058	12.9048	7.61077	1.64647	1.24065	29.6859	5.39907	5.03926	11.2921
ENSMUSG00000108783	Gm44819	Not.significantly.differential	-7.00697	9.9723e-08	9.37298e-07	0	0	0	0	0	0	0	0	0	0	0	9.13871	0	0	0	0	0	0	1.75956	0	0	0	0	0	0	0	0	0	0	0	0	0	0	0	0	0	0	0	0	0	0	0	0	0	0	0	0	0
ENSMUSG00000006299	Aamp	Not.significantly.differential	0.827951	1.00187e-07	9.41435e-07	43.9907	54.7711	40.8016	40.348	54.0277	48.6335	31.1864	26.6054	39.4553	49.9256	19.791	32.5201	54.7222	56.1557	33.9197	35.0697	87.2901	54.4557	36.1187	35.6431	42.855	70.8716	43.7291	33.4728	64.7928	112.122	34.9669	36.5529	50.1961	55.7828	37.5055	52.6473	67.2044	60.374	28.8017	37.1843	76.2256	59.4309	37.0607	37.0558	62.7784	47.3875	33.1634	34.8686	65.6224	44.0197	37.3606	35.0906
ENSMUSG00000015970	Chdh	GFP+.specific	1.87982	1.00249e-07	9.418e-07	4.23722	3.10694	1.13844	0.829223	3.92424	5.25824	2.03128	0.959745	2.22395	2.27366	0.384024	1.5287	2.42186	1.05319	0.705178	0.983891	1.38183	1.50183	0.66351	0.350661	1.8178	2.12089	0.140441	0.515668	6.94105	3.83139	0.78301	0.822616	0	3.67162	0.242394	0.817498	0.196118	0.763294	0.806752	0.71289	0.920216	2.03119	0.00963446	0.924915	4.26204	3.16668	0.57775	0.315498	3.36919	3.80823	0.776563	0.0964107
ENSMUSG00000026553	Copa	Not.significantly.differential	0.675357	1.0035e-07	9.42527e-07	55.492	39.1824	44.229	24.6782	28.5608	22.8894	21.873	18.7768	34.9368	33.7831	36.447	34.6558	39.5676	33.702	24.6469	25.0633	38.7466	28.9721	18.3886	20.5294	47.5636	59.371	29.1116	40.4899	32.9049	25.2149	26.4225	29.8919	96.1886	35.3098	23.9318	25.2021	38.6708	46.3847	32.3855	22.8032	50.2961	30.9474	21.0515	16.2446	41.8502	37.8589	25.2918	23.9798	32.4256	37.7115	26.1461	25.5146
ENSMUSG00000023987	Pgc	Not.significantly.differential	-4.88487	1.00698e-07	9.45579e-07	0	0	0.705812	0.329536	0	0	0.248078	0	0	0	0.834733	1.3661	0	0	1.61316	0.447546	0	0	0.155383	0.10247	0	0	0.0492993	0	0	0	0	0.244797	0	0	0.168083	0	0	0	0	0	0	0	0	0	0	0	0.492417	0.844052	0	0	0.155201	1.26982
ENSMUSG00000098977	Gm27196	Not.significantly.differential	-5.74123	1.00828e-07	9.46582e-07	0.0316745	0	1.09383	1.56978	0	0.222913	0.556255	0.708276	0	0	0.368017	0.713707	1.55838e-16	0	0.766799	0.888851	0	0	0.400973	0.763097	0	0	0.234652	5.02139e-88	0	0	0.675232	0.531221	0	0	0.0410748	0	0	0	0.892292	0.630986	0	0	0.509576	0.0286454	0	0	0.625662	0.0359264	0	0	0.287234	0
ENSMUSG00000029406	Pitpnm2	GFP-.specific	-1.43631	1.00887e-07	9.4691e-07	11.1249	9.89696	28.3506	17.4861	2.73089	1.36876	13.1175	7.57978	10.7575	7.02322	16.1519	11.7346	5.83152	22.3363	13.6732	15.2075	2.69284	5.49318	11.0809	14.5311	1.71875	3.54364	9.3913	8.37067	3.88091	0.416193	11.0634	13.6277	15.6264	4.99592	12.5169	5.51155	2.2811	3.38993	13.77	10.1252	0.0739809	0.0761067	3.26603	3.75724	4.48011	3.78718	13.1427	11.2252	1.50599	1.37869	19.2428	11.154
ENSMUSG00000004054	Map3k11	GFP+.specific	1.18761	1.01395e-07	9.51453e-07	2.70251	1.91982	2.87097	2.24771	7.53713	3.30106	1.94559	2.67734	4.18732	6.14491	3.89355	4.9973	6.46414	7.97835	2.18278	1.55128	2.69369	3.68828	2.13046	1.70345	3.00846	1.30234	0.319098	1.06033	2.92126	2.45606	1.81533	3.87158	4.42867	0.628913	2.61785	0.87489	3.54187	2.56959	3.84245	1.79635	3.98265	0.0647812	0.419299	2.20112	6.35002	6.35685	1.27647	1.55656	1.68822	7.52874	4.59193	1.46153
ENSMUSG00000103477	5930409G06Rik	GFP-.specific	-4.68122	1.01697e-07	9.54072e-07	0.018941	0	1.34445	0.833432	0	0	1.41988	0.269558	0	0	1.04557	0.601829	0	0	0.511204	1.67069	0	0	0.718635	1.08241	0	1.79841	1.76674	5.51594	0	0	1.69014	1.07263	0	0.256112	1.07208	0	0	0	0.360909	0.615576	0	0	0.0473992	0	0	0	1.33507	1.57729	0	0	0.0341767	1.38208
ENSMUSG00000025141	Myadml2	Not.significantly.differential	-5.29378	1.01827e-07	9.55067e-07	0	0	0	0	0	0	0.244151	0	0	0	0	0	0	0	0.160433	0	0	0	0.0321538	0	0	0	0	0	0	0	0	0	0	0	0	0	0	0	1.3532	2.83983	0	0	0	0	0	0	1.46379	0	0	0	0	0.336267
ENSMUSG00000107431	Gm44114	Not.significantly.differential	-5.58003	1.01954e-07	9.56034e-07	0.0198869	1.43981	0.653657	1.17481	0	0	0.630383	0.329391	0	0	1.06038	0.595706	0	0	0.372122	0.256852	0	0	0.350678	0.359293	0	0	0	0	0	0	0.0931871	0.27678	0	0	1.74032	0.327609	0	0	0.296295	0.685624	0	0	0	0.0539376	0	0	0.526668	1.23813	0	0	0.0718127	0
ENSMUSG00000045180	Shroom2	GFP-.specific	-2.33926	1.02542e-07	9.6132e-07	6.12145	2.88368	8.83558	8.89406	0.794531	0.597302	6.64848	5.927	4.10621	5.74595	11.7778	4.09862	3.19243	2.7147	5.34332	4.29733	4.20588	2.53167	11.0285	13.1808	1.11043	2.51824	7.6758	6.21573	3.57274	3.88101	8.87498	8.07747	0	0	6.49063	4.42662	1.85506	0.214273	11.2505	10.3915	0	0.229859	11.9686	13.3788	1.66502	0.870258	10.483	10.0155	0.907644	0.549178	10.8133	8.95535
ENSMUSG00000029530	Ccr9	GFP-.specific	-2.84213	1.0258e-07	9.61453e-07	3.61107	0.42092	5.5572	7.53166	2.09691	2.4061	9.61218	8.55395	4.0479	2.06561	8.40027	5.99364	2.59826	1.01712	4.83896	5.28963	1.00097	1.58419	3.69716	4.43563	0.0115847	0	1.56875	3.96313	0.886716	0.845753	5.73726	6.6633	1.20312	3.7629e-73	11.6478	8.28602	1.22744	0	11.4264	7.72864	0.0769064	0.0559815	12.5287	8.1342	0.954408	0.014939	11.6941	7.42421	0.00721143	1.18212	10.4451	8.50907
ENSMUSG00000060002	Chpt1	GFP+.specific	1.10675	1.0273e-07	9.62632e-07	24.6898	29.2775	9.26964	10.1832	31.6552	35.9639	7.41674	6.57583	23.6296	26.3341	9.09252	11.832	18.4225	17.7431	7.30572	7.08082	21.0602	14.371	7.9303	8.14569	16.9439	12.1113	8.60281	3.01645	25.6359	15.8281	6.02792	8.76368	32.465	18.6176	4.2857	8.83183	3.2882	7.43125	10.6224	5.19083	16.0295	12.7576	2.25331	4.88087	25.8303	19.8966	7.058	4.82223	24.8865	27.8911	5.75097	7.942
ENSMUSG00000107428	Gm44154	GFP+.specific	4.15207	1.03116e-07	9.65833e-07	0.776524	0.523304	0.486411	0.0569144	1.00739	2.19003	0.34426	0.141338	1.12632	1.16875	0.857488	0	2.82275	0.515601	0.119223	0	1.35676	0	0.0540154	0	0.806936	0.0896175	0	0	0.390603	0	0.0186602	0.129323	2.51209	1.57202	0.271044	0	0.0795825	1.198	0.09439	0.39226	2.2088	0	0.0738625	0	0.702829	1.59755	0	0	1.12546	0	0.0179748	0.200379
ENSMUSG00000051344	Plekhm3	Not.significantly.differential	0.852551	1.03119e-07	9.65833e-07	43.5336	21.3364	24.0935	34.9566	31.5182	74.7111	22.2595	16.8118	52.519	38.8062	26.2555	12.03	44.4275	66.0392	22.5912	22.7727	22.9015	20.2094	21.9356	19.7645	22.3869	11.1048	7.40785	22.6576	17.6331	58.4223	16.4626	16.6704	92.5788	68.2486	20.994	19.095	22.6637	52.9359	18.432	24.8394	10.4987	5.47422	25.015	19.7565	32.532	36.4582	28.1685	23.3347	36.5717	29.5183	24.0989	14.8415
ENSMUSG00000030324	Rho	GFP-.specific	-2.727	1.03542e-07	9.69337e-07	1563.83	827.136	2312.37	4743.03	25.8878	16.602	1116.15	943.244	4505.6	3883.45	1859.26	1730.85	1668.32	1927.03	1047.95	780.753	306.826	365.979	998.223	860.734	99.4824	70.736	354.015	358.883	131.32	101.828	925.221	864.376	40.9372	68.6554	1214.82	1287.54	51.1449	30.4847	1495.1	815.064	24.6524	58.5017	2032.26	2441.51	245.443	231.788	2695.08	2463.12	84.2952	65.2568	3935.49	996.999
ENSMUSG00000086361	Gm6569	Not.significantly.differential	-6.24153	1.03528e-07	9.69337e-07	0	0	0	0	0	0	0	0	0	0	0	0	0	0	0	0	0	0	0	0	0	0	0	0	0	0	0	0	0	0	0	0	0	0	0	0	0	0	0	0	0	0	0	0	0	0	0	0
ENSMUSG00000032773	Chrm1	Not.significantly.differential	-3.23318	1.03583e-07	9.69495e-07	0.310098	0	2.0259	0.72087	0	1.59026	0.84	0.254257	0.0143079	0.521104	0.911749	1.33807	1.92922	1.36137	1.6492	1.91409	1.09809	0.306347	0.961762	1.39649	0.372301	0.0373244	0.21588	0.725509	0.270954	0	1.20107	1.66381	0	0.740528	0.87047	0	0	0	1.5753	0.760207	0	0	0.271938	0.238561	0	0.437191	0.704319	0.44721	0	0.661614	0.874651	0.439989
ENSMUSG00000098108	Gm27008	Not.significantly.differential	-6.94931	1.03921e-07	9.72439e-07	0	0	0	0	0	0	0	0	0	0	0.135526	0	0	0	0.0661413	0	0	0	0.278681	0.0647672	0	0	0	0	0	0	0	0	0	0	0	0	0	0	0	0.194821	0	0	0	0	0	0	0.699814	0.588151	0	0	0	0
ENSMUSG00000053012	Krcc1	GFP+.specific	1.08948	1.0403e-07	9.73231e-07	18.7769	21.2591	9.47726	12.5953	28.6371	39.9879	9.46763	13.0075	23.7464	20.2468	11.4165	12.1165	21.3428	26.869	11.3908	15.8725	78.6856	58.0277	20.7118	16.8895	54.7275	80.2151	30.2668	33.9872	36.7936	43.2345	13.9975	14.1738	6.4186	11.3775	11.4604	13.2593	23.5571	27.0352	17.5986	15.2683	47.2353	47.7464	34.742	30.5632	31.1351	27.2582	19.322	22.2603	51.9241	28.7617	18.2692	16.1281
ENSMUSG00000084959	4933407I08Rik	GFP-.specific	-6.62199	1.04491e-07	9.77313e-07	0	0	0.519162	1.25696	0	0	1.10767	2.39147	0	0	1.91232	0	0	0	1.1246	1.57225	0	0	1.24755	0.223237	0	0	1.81878	0	0	0	3.08777	1.56067	0	0	3.25122	0	0	0	1.27806	0.795857	0	0	0.0589549	0	0	0	1.19563	1.17565	0	0	2.36566	0.436899
ENSMUSG00000000214	Th	Not.significantly.differential	-6.4628	1.04963e-07	9.81502e-07	0.857135	0.863656	0.526106	1.092	0	0	1.07588	0	0	0	0	0	0	0	0.18642	0.417416	0	0	0.0140513	0.133223	0	0	2.11559	2.41349	0	0	0	0.222837	0	0	1.54384	1.7245	0	0	0	0.0672211	0	0	1.97585	0	0	0	0.411344	1.13395	0	0	0	0
ENSMUSG00000029782	Tmem209	Not.significantly.differential	0.90465	1.05222e-07	9.83693e-07	24.1461	10.331	12.626	10.4515	35.6175	21.0143	12.8597	14.9809	39.335	28.4855	7.57089	15.4356	18.3546	22.8451	10.6529	14.8818	22.0833	18.441	11.5285	9.87442	20.0729	23.4067	11.5323	12.4199	25.6745	6.82146	18.4741	13.4347	14.5599	30.5827	13.471	15.133	6.59073	11.4176	11.118	10.5184	31.6	44.3714	10.6388	9.03721	21.4285	14.1055	13.5713	13.9595	16.046	18.1865	10.8037	17.4228
ENSMUSG00000107757	Gm43898	Not.significantly.differential	-6.04529	1.05657e-07	9.87529e-07	0	0	0	0	0	0	4.25865	0	0	0	3.08725	5.49966	0	0	0	0.972587	0	0	0	0.255468	0	0	0	0	0	0	0	0	0	0	0.798167	0	0	0	0	0	0	0	1.91066	0	0	0	0	0	0	0	0	0
ENSMUSG00000032691	Nlrp3	Not.significantly.differential	-5.72506	1.05702e-07	9.87724e-07	0.462244	0	0	2.65265	0	0	2.37251	0.601828	0.0116656	0	0.113771	0	0.0121691	0	0.0400858	0.0867296	0	0	0.109083	0	0	0	0	0	0	0	0	0.135914	0.0224615	0.0449051	0.351289	0	0	0	1.03316	0.818933	0	0	0	3.2015	0	0.0242582	0.189372	0.560267	0	0	6.02502	2.06686
ENSMUSG00000040389	Wdr47	GFP-.specific	-1.11441	1.06043e-07	9.90683e-07	24.0664	47.0111	29.9972	40.062	38.2112	30.1753	55.4052	41.0609	58.3849	29.9938	50.117	48.5696	26.3763	16.5605	36.4855	30.1707	16.2003	11.8389	60.965	42.2834	9.37615	15.342	32.1078	18.5866	19.4053	27.3204	34.1726	28.8394	17.7843	11.7824	35.709	31.9741	5.59804	6.05866	30.3788	23.9756	20.7727	23.9504	30.801	45.2757	21.1178	19.2654	45.1691	41.1266	13.4068	32.2326	44.9618	41.9469
ENSMUSG00000021213	Akr1c13	Not.significantly.differential	5.02746	1.07238e-07	1.00161e-06	0.603656	0.192832	0	0	0.0437607	0.0269292	0	0	0	1.37022	0	0	1.11145	0	0	0	8.84809	1.86548	0.032016	0.0678447	0.287093	0.874003	0	0	2.80877	1.10126	0.276228	3.71548	0	0	0	0	2.2159	0	0	0	0	0	0	0	0	1.57755	0	0.665644	0.212029	0	0.127992	0
ENSMUSG00000037060	Prkcdbp	GFP+.specific	2.20877	1.0874e-07	1.0154e-06	1.84015	0.535906	0.724629	1.30587	1.52976	1.54708	0.975892	0	3.31959	1.90677	0.497532	0	1.38987	0.202888	0.963541	1.39469	6.30084	9.45579	0.266844	2.15046	13.8201	16.2535	3.87238	11.7813	6.32034	0.4659	4.14657	1.92908	8.94611	14.2554	0.982703	4.14493	7.60257	14.9649	2.90588	1.93793	7.37378	13.2363	1.71372	1.20625	5.73404	6.72043	1.01059	0.38236	1.16404	4.01202	0.675835	4.2323
ENSMUSG00000111722	AC114645.4	Not.significantly.differential	-4.19488	1.09482e-07	1.02209e-06	0.536028	0	0.0394952	2.07423	0.386858	0	0.670727	0	0	0.084333	0.905317	0.166185	0.162658	0	0.403748	0.140601	0	0	0.201161	0.0427441	0	0.487244	0.0490985	0	0	0	0	0	0	0	1.58578	0	0	0	1.04806	1.66078	0	0	0	0.308518	0	0	0	0.139115	0	0	0.0804525	0
ENSMUSG00000075044	Slc22a29	GFP-.specific	-5.56258	1.09816e-07	1.02497e-06	0.122293	0	0.0324296	0.153338	0	0	1.37332	2.75525	0.103041	2.64311	4.10053	1.33038	0	0.133589	1.2504	1.80263	0	0.141706	0.231092	0	0	0	1.31201	0	0	0	0.768037	0.36295	0	0	0.047385	0	0	0	1.79745	0.81202	0	0	0.084412	4.91618	0	0	0.558491	0.498411	0	0	1.40172	0.0754347
ENSMUSG00000025184	R3hcc1l	Not.significantly.differential	-0.942144	1.10032e-07	1.02675e-06	11.8605	6.01308	12.5249	17.8708	9.85427	6.70236	16.7906	16.4399	15.5094	12.3736	11.3148	14.6033	24.2895	10.5652	21.8651	14.9077	17.9639	14.7075	28.9387	28.024	17.4185	11.1671	16.2224	16.0694	10.9019	5.6576	24.9181	28.7072	6.32394	16.6663	22.4211	15.28	19.1331	9.43584	24.6298	19.4918	23.5603	11.0129	49.7865	57.5464	6.49692	8.336	36.363	35.2165	21.0238	6.67048	35.6805	17.8188
ENSMUSG00000104920	Gm43215	GFP+.specific	5.07004	1.10085e-07	1.02701e-06	1.27869	4.49753	0	0	0	1.5001	0	0	0	0	0	0	0	0	0	0	0	0	0	0	22.2338	0	0	0	0	0	0	0	8.36564	0	0	0	0	0	0	0	0	0	0	0	5.05664	0	0	0	59.8731	0	0	0
ENSMUSG00000031337	Mtm1	GFP+.specific	1.00137	1.10321e-07	1.02897e-06	15.5982	10.073	8.80423	6.61925	13.8432	23.1787	7.62932	7.43264	24.3099	16.2284	10.4425	7.71139	13.4469	18.6186	11.5024	10.233	18.5782	7.52712	8.38128	8.28161	11.4182	4.16594	11.8845	11.9834	9.34655	5.32806	8.83225	13.8524	35.3173	23.5057	6.27593	8.23279	17.0463	23.2067	5.75834	5.94845	6.57535	26.5866	7.34344	8.94233	10.5738	8.14895	7.6362	7.2454	12.7605	17.4819	6.80971	9.49281
ENSMUSG00000053553	3110082I17Rik	GFP+.specific	1.50055	1.11086e-07	1.03586e-06	5.39964	1.30389	2.35707	3.38089	9.8397	7.04298	0.838382	1.48331	2.81129	5.32906	1.10327	7.82413	3.05075	19.1602	3.36736	1.32576	12.5484	25.0181	9.4793	3.95707	22.9184	10.9953	1.50158	4.13786	9.44603	1.32421	3.55581	4.57613	5.50533	3.57711	2.10931	0.282094	27.4468	15.2409	4.51994	3.67128	23.5993	38.6859	3.38627	7.10953	5.60326	10.7387	4.37987	1.89136	14.3377	6.43218	2.39796	0.709721
ENSMUSG00000108594	Gm44770	GFP-.specific	-5.19854	1.1128e-07	1.03743e-06	0.0241033	0	2.13709	0	0	0	2.1967	0.400751	0	0.273512	2.11528	0.450072	0	0	1.77255	1.27077	0	0.182512	1.39269	1.21786	0	0.604876	0.632344	0	0	2.58572	0.461026	2.02195	0	0	0.329994	0	0	0	1.61194	1.94597	0	0	0	8.06836	0.0247471	0	0.339412	2.11695	0	0	1.69554	1.12438
ENSMUSG00000042726	Trafd1	GFP-.specific	-1.38794	1.12114e-07	1.04497e-06	63.6724	65.1863	99.1178	139.749	45.0945	15.4447	72.5663	63.4144	106.388	46.5184	98.7277	79.1627	54.5076	42.0359	51.4681	48.0494	29.8721	32.7017	50.2566	49.2468	15.9934	16.366	36.7948	67.3052	36.4616	87.7775	69.8352	69.5736	0	16.9266	50.5372	68.6311	14.2104	16.342	97.4617	62.6883	34.5002	1.96918	125.903	91.0818	33.1978	23.5235	110.769	89.7918	33.97	25.8069	117.614	72.764
ENSMUSG00000088230	Gm25427	Not.significantly.differential	-5.4237	1.12215e-07	1.04567e-06	0	0	0	0	0	0	0	0	0	0	0	0	0	0	0	0	0	0	0	0	0	0	0	0	0	0	0	0	0	0	0	0	0	0	0	0	0	0	0	0	0	0	0	0	0	0	0	0
ENSMUSG00000106379	Lhfpl3	GFP-.specific	-3.52821	1.1244e-07	1.04752e-06	3.32221	3.71769	9.02432	9.59665	0.0256733	0.0350912	9.90219	3.89913	5.88168	5.62704	5.37333	5.54012	1.01913	12.1688	9.7721	8.75451	4.92221	1.07335	8.08478	5.79626	0.156803	0	7.89371	18.6056	0.0964559	0.0214547	5.76781	5.8156	0.106307	0.141521	4.42388	3.59093	1.39482	0	5.49774	5.186	0	0	23.4151	6.06894	0.215438	0.0507991	8.65272	9.35793	1.00735	0	9.32031	7.89137
ENSMUSG00000112354	AC153365.2	GFP-.specific	-4.60124	1.12651e-07	1.04924e-06	10.5215	2.32298	10.8747	27.3194	0	0.0196853	27.6109	17.2326	7.525	7.49536	26.1861	21.7854	8.39179	7.93542	5.46066	5.5635	2.16776	0.473405	5.32013	2.81199	0	0.605751	0.632728	3.47736	0.65533	0	9.91945	8.59134	2.03742	0	30.977	31.1457	0.04052	0.0874385	27.2737	9.61432	0	0	26.2638	13.7728	0	1.27852	19.6985	9.95097	0	0	16.8803	14.7367
ENSMUSG00000025586	Cpeb1	Not.significantly.differential	0.992429	1.13349e-07	1.0555e-06	14.7255	78.9765	21.5277	7.52385	16.7533	6.04775	11.5065	23.5393	52.1654	16.1899	38.8547	32.1053	38.5907	22.5835	18.6131	16.9005	18.1458	23.252	15.5284	10.0353	24.2925	25.3297	33.6113	9.08902	14.8999	56.4838	12.2653	11.5736	251.642	60.5103	12.7272	8.31259	24.2093	18.0672	7.83513	15.0311	6.09692	0.0505307	1.65664	4.71186	41.3186	27.0345	10.3733	7.16155	6.52017	13.9679	10.2151	20.1827
ENSMUSG00000090197	Dnaja1-ps	Not.significantly.differential	-5.7543	1.13497e-07	1.05663e-06	0	0	2.47897	2.85706	0	0	1.55369	3.0775	0	0	4.06255	0.453103	0	0	0	0	0	0	0	0	0	0	0	0	0	0	0.987254	0.376216	0	0	0.606348	0	0	0	0.765633	0.17605	0	0	4.20822	0	0	0	0.853425	0.94584	0	0	0.109888	2.59385
ENSMUSG00000038732	Mboat1	GFP-.specific	-1.32061	1.13704e-07	1.05831e-06	3.8561	2.46048	13.0518	7.17598	3.22827	7.82938	5.90429	13.8416	2.01945	3.43472	15.4474	18.7427	7.33168	3.57201	7.21253	9.74964	1.24423	6.17265	12.6444	8.14849	3.0745	12.7421	14.8962	8.452	23.2145	20.5	5.89103	10.3023	10.8655	6.81057	9.52347	13.1859	1.97476	14.0543	9.80641	19.22	8.75519	0.680981	3.80647	13.5638	4.16272	7.52309	7.24181	3.07079	3.29339	6.16461	9.10546	7.40719
ENSMUSG00000056004	9330182L06Rik	GFP-.specific	-1.53075	1.14011e-07	1.06093e-06	2.99987	5.25897	9.14582	8.62772	1.73109	2.20287	8.05245	8.62097	0	0.503346	4.80769	8.13297	2.4397	0.0309652	8.76323	10.2756	3.95764	2.32656	7.90743	7.04383	3.24811	1.89685	21.0629	4.70111	2.72067	4.24549	13.7324	7.46414	0.0732116	4.96579	5.50677	10.2413	2.01419	1.85131	6.2538	5.92797	2.23501	9.56062	4.4908	1.49091	1.99752	2.30246	4.61691	3.59223	3.74394	4.34261	4.13334	9.65617
ENSMUSG00000035517	Tdrd7	GFP-.specific	-1.47207	1.14209e-07	1.06228e-06	27.0662	11.3021	45.233	63.7403	5.2535	6.71311	29.8467	24.2878	55.3389	53.2001	36.2843	37.6199	29.9495	70.53	26.874	22.4297	56.0585	20.9001	33.8265	53.8258	11.0675	37.0861	37.5339	50.3996	16.086	73.7422	28.1962	27.8114	5.17823	8.18667	35.2199	37.1108	5.66022	5.92038	33.9289	25.9533	5.92271	14.839	88.2161	60.73	12.0804	8.19322	49.3065	73.375	14.1918	7.05828	59.244	64.9517
ENSMUSG00000037541	Shank2	GFP-.specific	-1.08314	1.14201e-07	1.06228e-06	12.8827	12.0793	18.5269	14.8494	9.29005	6.84606	15.6012	18.5516	6.89288	9.54885	25.3563	26.1944	5.84624	9.89868	16.1741	19.1967	3.92864	1.86191	10.3797	13.8164	1.80797	0.689552	7.93424	8.63018	3.50504	4.24459	16.0341	14.8353	4.09236	6.72648	19.1526	16.3382	3.89059	18.3588	12.5877	17.2955	1.58494	6.40991	17.1788	6.09972	7.91952	7.02774	10.8642	8.01422	2.36326	3.16678	7.08106	12.6555
ENSMUSG00000036131	Frmd7	Not.significantly.differential	-6.38415	1.15684e-07	1.07575e-06	0	0	0.866784	0.207015	0	0	0.0468907	0.545911	0	0	0	0	0	0	0.24371	0.0873148	0	0	0.196087	0.399929	0	0	1.42929	0	0	0	0.459785	0.22189	0	0	0	0	0	0	0	0	0	0	0	0	0	0	0	0	0	0	0	0
ENSMUSG00000028337	Coro2a	Not.significantly.differential	-6.05898	1.15937e-07	1.07785e-06	0.108604	0	1.01128	0.203666	0	0	0.122085	0.0603737	0	0	0	0.481735	0.336702	0	0.994803	1.64329	0	0.00435616	0.942218	2.21404	0.167436	0	1.79291	0.217812	0	0	0.95307	0.423994	0	0.556733	0.260534	0.148502	0	0	0.29295	0.296211	0	0	0	0.175915	0	0	0.0451278	0.0100625	0	0	0.323077	0.108672
ENSMUSG00000019878	Hsf2	Not.significantly.differential	-0.896582	1.16643e-07	1.08417e-06	13.8938	12.9957	17.0818	13.385	18.7492	17.2303	26.2433	28.2055	22.8381	7.58638	24.8677	14.1022	7.73631	5.71347	15.0158	18.5388	7.99962	4.18224	15.1824	19.5895	10.6038	12.2875	19.7427	9.50148	11.3151	12.7288	14.5933	14.4664	0.342282	2.75835	13.9287	19.9421	5.50926	8.58431	11.2848	14.9712	9.86873	13.0889	25.2208	20.9784	8.34534	6.50528	20.7549	18.7383	14.0812	2.38255	16.9738	13.6214
ENSMUSG00000051361	6030498E09Rik	Not.significantly.differential	6.1417	1.16706e-07	1.0845e-06	0.023486	1.30237	0	0	0.633536	0.63764	0	0	0	0	0	0	0	0	0	0	0	0.192479	0	0	0	0	0	0	0	0	0	0	0	0	0	0	0	0	0	0	0	0	0	0	0	1.7234	0	0	6.65271	0.679017	0	0
ENSMUSG00000086891	Gm15963	Not.significantly.differential	5.50322	1.1688e-07	1.08586e-06	1.66541	0	0	0	4.15834	0	0	0	0	0.365791	0.0786538	0	0.0704958	0	0	0.734617	0	0	0	0	0.34794	0	0	0	0	0	0.302722	0	0	0	0	0	0	0	0.106563	0	0	0	0	0	0.119726	0	0	0	0	0	0	0
ENSMUSG00000029410	Ppef2	GFP-.specific	-3.87762	1.17032e-07	1.08703e-06	17.3192	0.0979173	20.276	36.9085	1.2162	0.648546	27.1875	27.5237	24.758	26.6652	29.4256	25.5057	16.5585	24.2508	28.8235	22.3447	6.19463	2.41744	11.635	12.5454	3.84609	4.91316	7.26588	9.91427	1.29193	0.843496	10.7841	13.5089	0.0409751	0.0817909	25.6351	18.5826	0.111143	0.523353	20.4055	17.0535	0	0	11.4189	18.0606	0.584818	1.83261	30.8734	31.8188	0	0.0560626	27.9303	17.0213
ENSMUSG00000022269	March11	GFP-.specific	-5.58992	1.17231e-07	1.08863e-06	0.106423	0	0.034549	0.0247469	0	0.0144202	0.485196	1.0135	0	0	0.0265694	0.0242668	0.0235757	0.194894	1.01526	6.01879	1.6647	0	7.51936	3.05339	0	0	2.3107	9.13795	0	0	2.05867	3.39571	0	0.21831	1.15344	0.704027	0.185693	0	1.89449	2.19897	0	0	2.81746	0	0	0	0.274593	0.510496	0	0	0.163878	4.84193
ENSMUSG00000033713	Foxn3	Not.significantly.differential	-0.934474	1.17611e-07	1.0919e-06	25.9486	55.6438	42.2593	194.027	33.4712	33.6307	47.047	63.2023	36.7182	21.4403	79.9132	64.647	51.7603	33.4869	56.0088	75.4598	10.4662	13.2144	40.1009	31.6923	6.35792	12.4942	43.9233	42.8055	8.05711	12.067	40.665	57.5152	69.9741	39.3645	68.0276	50.9099	15.6527	8.87648	26.963	38.7292	8.87675	49.1045	38.4626	16.2853	40.4744	14.9261	35.0229	36.5005	28.0382	48.461	36.7019	39.6514
ENSMUSG00000090307	1700071M16Rik	GFP-.specific	-3.07374	1.18142e-07	1.09658e-06	0.644362	0	2.08806	2.91494	0.451608	0	2.56329	2.53318	0.80467	3.10411	2.17478	4.10117	0.575686	0	2.53073	2.12154	0	0.142193	0.523374	0.644672	0	0	2.14473	0	0.959782	0	1.57841	1.86798	1.69177	0	3.83829	0.486884	0	0	1.18737	1.25363	0	0	0.363546	1.36328	0.201184	0.685103	5.9572	1.51431	0	4.61677	4.95144	7.12781
ENSMUSG00000089090	Gm25655	Not.significantly.differential	-6.36089	1.1829e-07	1.0977e-06	0	0	0	0	0	0	0	0.945312	0	0	0	0	0	0	0	0	0	0	0	6.5096	0	0	0	0	0	0	0	0	0	0	0	0	0	0	0	0	0	0	0	0	0	0	0	0	0	0	11.899	0
ENSMUSG00000035184	Fam124a	GFP-.specific	-3.43454	1.18688e-07	1.10114e-06	1.49112	0.0295447	0.218638	1.13068	0	0.455296	1.33959	1.51614	0	0.0141204	2.26724	0.922342	0	0.0872325	2.41771	2.15964	0	0.229285	2.79908	2.11505	0.689888	0.105931	0.842128	1.54084	0	0	1.6668	1.39671	0	1.15794	0.656949	0	0.0510311	0	2.10936	0.771836	0.0571168	0	0.340003	0.171656	0.10673	0.242977	0.956652	1.51035	0.528602	0	1.45251	1.71865
ENSMUSG00000024665	Fads2	GFP+.specific	1.67488	1.18875e-07	1.10262e-06	55.0235	53.1158	23.1728	15.6538	53.9771	69.5032	7.03111	9.47205	61.1701	58.372	7.6045	9.90095	57.5188	53.985	14.7497	17.6103	4.93158	12.8187	7.51254	9.16509	9.01701	10.4452	5.5121	7.89965	34.2016	50.1401	9.36279	11.9615	39.8675	21.3404	9.88605	16.4384	4.5112	10.0561	14.6903	9.69015	4.38996	9.0172	9.7064	7.22069	76.2842	75.7178	7.03518	5.99704	71.1405	49.1893	10.9295	12.2487
ENSMUSG00000111829	AC163342.2	Not.significantly.differential	-6.20635	1.19048e-07	1.10397e-06	0	0	0	0	0	0	0.356596	1.20429	0	0	1.2484	1.19572	0.290214	0	0.28384	0.289998	0	0	0.424143	0	0	0	0	0	0	0	0	0.185202	0	0	0.0194073	0	0	0	0.148688	0.926858	0	0	0	0	0	0	0.123334	0.267396	0	0	0	0.309023
ENSMUSG00000055489	Ano5	Not.significantly.differential	-5.6865	1.19236e-07	1.10546e-06	0	0	0.417116	0.263257	0	0	0.0113397	0.0077485	0	0	0	0.018423	0.0357711	0	0.149723	0.101131	0	0	0	0.130832	0	0	0.0038906	0.010139	0	0	0.286427	0.0601227	0	0	0.190877	0	0	0	0.0796955	0	0	0	0	0	0	0	0	0	0	0	0	0
ENSMUSG00000048029	Eno4	Not.significantly.differential	-5.14974	1.19709e-07	1.10959e-06	0.0142856	0	0.633027	0.872806	0	0	0.453128	0.27074	0	0	0.0292531	0.377856	0.399813	0	0.856093	0.367445	0	0	1.29075	0.435041	0	0	0.918245	0	0.0188083	0	0.241999	0.611955	0	0	1.40021	0.0277002	0	0	0.388705	0.261862	0	0	1.10148	0.757292	0	0	0.906483	0.764415	0	0	0.644334	0.110738
ENSMUSG00000029491	Pde6b	GFP-.specific	-3.22951	1.19757e-07	1.10977e-06	123.313	45.0607	198.623	315.96	0.518344	3.18214	170.492	140.287	297.637	224.111	223.521	217.555	169.02	182.534	162.808	123.707	34.6072	36.9805	108.711	113.485	17.2862	8.28062	56.8187	55.4219	12.1472	22.5054	131.292	125.926	5.03833	11.5074	140.307	129.102	5.75532	1.82847	219.633	94.345	0.294062	0	163.121	225.865	23.0694	16.8911	285.541	267.777	2.82005	0.841789	243.126	137.888
ENSMUSG00000043885	Slc36a4	GFP-.specific	-1.03396	1.19875e-07	1.11061e-06	3.68159	3.9875	4.28624	6.07144	4.2903	3.94026	6.4651	5.94978	2.64412	2.50852	6.41107	5.67044	1.87378	1.51808	7.90817	7.38482	1.97968	2.19046	6.9724	7.72915	1.94793	1.13373	9.41043	8.78661	2.61703	2.19746	7.71855	7.26729	1.24885	1.9457	5.05368	3.22653	1.94688	1.36309	5.23044	4.77495	1.58118	0.807123	4.00114	4.32889	2.52892	1.31117	3.78558	3.54987	1.13437	2.57272	4.15895	3.78909
ENSMUSG00000032648	Pygm	GFP-.specific	-2.81239	1.19903e-07	1.11061e-06	7.49264	10.3166	15.8867	15.7327	2.9121	4.21962	13.6062	13.8595	1.3076	3.29719	20.2347	19.4663	4.09559	3.38861	20.3118	15.2654	0.10693	0.751381	12.3367	15.9435	0.538881	0.244035	11.0027	18.0918	1.22689	0.229414	13.5285	10.1049	1.45661	2.60114	21.4151	12.5261	4.34469	2.81787	23.3832	37.0932	0	0	17.5697	27.7118	4.1879	2.86637	16.4078	14.277	0.902829	1.61212	10.4543	22.0083
ENSMUSG00000025762	Larp1b	GFP+.specific	1.11568	1.20472e-07	1.11553e-06	7.43569	3.73984	7.97819	4.39027	6.70385	11.4059	2.95484	1.59406	7.82759	7.1223	3.05586	2.69917	9.73972	5.05163	4.60808	5.52495	12.8961	13.3287	8.1125	3.88528	13.9241	20.523	6.69615	9.28943	16.0143	0	4.43534	5.02166	27.8615	17.6681	3.84731	5.53574	8.33426	4.81513	5.06307	2.74129	13.1895	16.16	7.64449	3.88861	2.69501	5.54923	5.21749	2.82496	1.91219	3.87402	7.77951	7.33925
ENSMUSG00000078796	Zfp541	Not.significantly.differential	-5.35628	1.2049e-07	1.11553e-06	0.193088	0	0.572037	0.217845	0	0	0.385704	0.0152139	0	0	0	0	0	0	0.0770885	0	0	0	0.0984343	0.217665	0	0	0	0	0	0	0.0120032	0.876075	0	0	0	0	0	0	0.0619076	0.371028	0	0	0.00655633	0	0	0	0.0454877	0	0	0	0.151109	0
ENSMUSG00000024565	Sall3	GFP-.specific	-5.23829	1.20861e-07	1.11871e-06	0.350063	0	1.97008	1.79771	0	0	1.05989	0.870917	0.493464	0.0917197	0.497482	1.48677	0.257132	0.784862	1.2028	1.23222	0.442509	0.221064	0.721194	0.955042	0	0	0.304488	1.35153	0	0	0.477428	0.642092	0.0124574	0.921954	0.946353	0.576996	0	0	0.914974	1.48406	0	0	0.210122	1.29872	0.0532629	0.0899565	1.39577	0.970634	0	0	0.773595	1.43876
ENSMUSG00000034829	Nxnl1	GFP-.specific	-2.78496	1.21019e-07	1.11992e-06	29.9037	10.8545	42.4278	68.946	0	0.673116	28.0011	27.5885	65.5156	54.7295	45.8471	43.267	30.6687	28.7877	23.3411	18.2628	11.3322	8.02436	19.2102	18.2781	3.07203	3.88276	10.6305	12.4085	4.68089	3.70095	18.6891	19.7563	0.365528	4.30423	31.5196	33.3374	0.0276353	2.98834	50.1074	26.3716	1.87095	0	46.8743	60.9297	3.64799	3.52295	61.3007	51.0469	0.122824	0.669133	51.9478	25.8172
ENSMUSG00000055150	Zfp78	GFP-.specific	-1.44948	1.2127e-07	1.12198e-06	2.5527	0.178159	3.7463	8.17	6.13095	2.24039	8.27121	9.98186	3.03192	3.27825	3.16602	6.52428	2.22575	0.581826	6.40083	5.45189	0.892858	0.67036	3.3118	5.03422	2.01864	1.72741	2.4546	10.8717	1.36321	6.20279	5.55485	3.079	2.99908	1.80606	5.79913	5.80113	0	1.27036	5.41354	6.33136	2.82014	0.366138	13.1708	5.92982	3.2547	1.16363	8.43296	7.85965	4.16482	7.38619	7.19511	6.78743
ENSMUSG00000112279	AC159283.1	Not.significantly.differential	-5.44779	1.22014e-07	1.12861e-06	0.203856	0	0	0.132822	0	0	0.314364	0	0	0	0	0	0	0	0	0.736193	0	0	0	0.261227	0	0	0	0	0	0	0	0	0	0	0	0	0	0	0	0	0	0	0	0	0	0	1.06649	0	0	0	0	0
ENSMUSG00000041247	Lamp3	Not.significantly.differential	-4.81859	1.22139e-07	1.12951e-06	0.00797163	0.0157984	0.0283338	1.45709	0	0	0.330753	0.339341	0.166591	0	0.0981548	0.0149297	0.159362	0	0.178934	0.141776	0	0.0163473	0.454249	0.181858	0.349958	0	0.618431	0.401444	0.0311818	0	0.0149	0.176858	0	0	0	0.0308923	0	0.00977172	0.87365	0.537958	0	0.00826952	0.973356	2.7322	0.0163045	0.0384849	0.464648	0.943001	0	0	2.00091	0
ENSMUSG00000090215	Trim34b	Not.significantly.differential	3.9085	1.22219e-07	1.12999e-06	0	0	0	0.693298	0	0.29451	0	0.0904766	1.46126	0.972479	0	0.0582405	0.820939	0	0	0	1.85198	0.202893	0.154782	0.418498	0	2.43879	0	0	0.123246	5.22804	0.558961	0.175221	0	2.62566	0	0	0	1.5178	0.0259586	0.350366	0.105391	0	0	0	0.409106	0.758254	0.0274573	0	0	0.143765	0.983563	0
ENSMUSG00000036030	Prtg	GFP-.specific	-4.77873	1.22752e-07	1.13465e-06	0.494624	0.403838	1.5122	1.45698	0	0	1.57522	1.57499	1.09521	0.605464	1.83377	2.63069	0.691686	1.74328	1.99407	3.07148	2.79427	1.84783	8.41739	8.54735	0.258693	0.238864	2.52679	2.49028	0.366645	0	3.86189	4.23844	0	0	3.60478	2.27083	0	0.00339105	3.54687	3.33235	0	0	3.97613	7.46333	0.0113525	0.553847	5.11512	4.13621	0.0040082	0	3.9154	2.69599
ENSMUSG00000098176	Ccdc166	GFP-.specific	-3.29423	1.23099e-07	1.1376e-06	0.812289	2.06245	5.20065	4.08195	0.0257287	0.281333	4.93703	5.41747	1.19331	1.63788	5.64131	4.85792	1.84074	0	4.46953	4.78361	1.42246	1.73258	5.17005	4.13326	2.43556	0.745355	7.46557	2.08848	0.0690462	0.107509	5.77862	4.13527	0.0710236	0	4.32969	2.88296	0	0	7.78971	3.8904	2.35233	0	4.70783	6.64004	1.53098	0.865423	6.08961	4.30556	0	0	3.98063	1.8623
ENSMUSG00000034957	Cebpa	GFP+.specific	2.21796	1.23205e-07	1.13832e-06	2.38059	1.329	0.674176	6.14571	2.3247	4.73575	1.59139	1.49313	1.58898	2.63087	0.369084	0.0240773	2.36586	0.236351	0.443281	0.228027	3.72285	6.39955	1.15162	0.746794	6.52136	1.87686	0.314723	0	6.49152	6.64939	1.21097	3.07577	1.34575	9.10434	2.43908	0.324317	4.29625	9.5837	0.785545	1.81321	6.08959	12.0249	2.61953	1.52053	3.96124	4.78501	1.18065	0.607841	4.83989	5.17983	5.98249	2.67208
ENSMUSG00000031354	Amelx	Not.significantly.differential	4.85727	1.23408e-07	1.13993e-06	0	0	0	0	0	0	0	0	0	0.166275	0	0	0.641352	0	0	0	0	0	0	0	0	0	0	0	0	0	0	0	7.64918	0.174478	0	0	0	0	0.2429	0	0	0	0	0	0.454207	0	0	0	0	0	0.272745	0
ENSMUSG00000053552	Ebf4	GFP+.specific	1.94712	1.23741e-07	1.14275e-06	7.56479	5.04244	2.00883	1.49095	5.36015	3.73989	1.1737	0.0505571	7.76049	6.45414	0.918185	0.0892171	2.88289	1.05313	1.851	1.34714	4.12124	0.672788	0.992102	2.277	0.636547	0.0137096	1.11216	1.15118	0.899778	8.21209	2.32577	0.845077	4.85789	4.3331	0.519646	0.849155	0.097642	2.98039	1.66616	1.08301	0.184493	1.0677	0	0.492876	4.0983	3.16258	0.622469	0	1.81291	2.34036	0.38583	0.794296
ENSMUSG00000105283	Gm33370	Not.significantly.differential	-4.46313	1.24338e-07	1.14799e-06	0	0	0	0.193829	0	0	0	0.711539	0	0.551197	0	0	0.357265	0	0	0	0	0	0.263242	0	0	0	0	0	0.147548	0	0	0	0	0	1.18164	0	0	0	0	0	0	0	0	0	0	0	0	1.64754	0	0	2.45946	0.311776
ENSMUSG00000078958	Atp6ap1l	Not.significantly.differential	-5.37583	1.25894e-07	1.16209e-06	0	0	3.4886	0	0.0889001	0	0	0	0	0	0	0.0855404	0	0.20569	0.524218	0.790616	0	0	0.376691	0.626744	0	0	3.95616	4.72858	0	0	0.650437	1.34785	0	0	0	0	0	0	0	0	0	0	0	0	0	0	1.98161	0	0	0	0	0
ENSMUSG00000029673	Auts2	GFP-.specific	-1.19999	1.26032e-07	1.1631e-06	136.337	843.278	1162.73	36.2363	18.2811	2174.67	924.214	1215.03	30.676	146.254	462.952	43.4882	21.4655	76.4192	44.2341	1563.17	6.64655	6.03819	572.788	33.4681	16.816	4.31437	229.667	22.3228	10.8624	1.19639	2913.2	47.9504	62.1089	1716.77	2475.3	20.4349	4.11727	7629.16	27.3139	1782.94	4.20052	0.963067	50.9636	1931.34	27.938	349.897	616.637	502.383	33.7833	24.2114	28.1195	30.5199
ENSMUSG00000060548	Tnfrsf19	Not.significantly.differential	-5.26916	1.26362e-07	1.16588e-06	0.677831	0	0.278811	2.62003	0	0	0.736388	0.98609	0	0.362336	1.27128	0.500603	0	0	0.984801	1.02334	0.840753	0	1.55068	0.62556	0	0	0.798946	0.148097	0	0	0.960422	1.26331	0	0	0.436787	0.883869	0	0	0.845915	0.596548	0.349126	0	0.690009	0.78522	0.143725	0.180968	0.403046	0.596543	0	0.142596	1.94215	0.0100799
ENSMUSG00000103889	Gm37011	GFP-.specific	-5.91905	1.26733e-07	1.16903e-06	0.93605	0	0.619639	3.88102	0	0	1.32219	2.80057	1.00651	0	5.12038	0.601415	0	0	2.6647	2.3867	1.50336	0.376578	0.90463	2.06783	0	0	4.18658	0.345837	0.479506	0	3.43642	3.07792	0	0.0308154	2.12305	1.68949	0	0	0.782755	1.13601	0	0	1.96118	0.721518	0	0	1.37743	0.752353	0	0	2.46896	1.1222
ENSMUSG00000045288	Ush1g	Not.significantly.differential	-5.91135	1.27966e-07	1.18014e-06	0	0	0.494643	0.384039	0	0	0.353339	0.534241	0	0	0.711899	1.17853	0.161284	0	0.615719	1.40866	0	0	0.664039	0.651855	0	0	0	0.75149	0.0105208	0	0.346877	0.954787	0	0.622615	1.11309	0.031265	0	0	0.633151	0.521781	0	0	0	0.404408	0.0330028	0	0.284994	0.699846	0.33867	0	0	0.536808
ENSMUSG00000110080	Gm6145	GFP+.specific	4.98692	1.28e-07	1.18018e-06	3.22549	5.84936	0.307255	0.144424	7.02195	1.67388	0.0519703	0.784621	2.39876	0.994915	0	0.0177412	7.7923	1.99481	0	0	0	1.63728	0.846195	0.100254	0	2.94312	0.012491	1.21342	1.26469	0.94545	0.580599	0.0175681	10.44	15.5729	0.718508	0	3.14789	3.62031	0	0.555791	2.71051	19.3361	0	0	2.55676	0.939602	0	0	9.93986	4.45113	0.314778	0
ENSMUSG00000105245	Gm43076	GFP-.specific	-4.90631	1.2811e-07	1.18092e-06	0	2.61941	2.92183	7.53898	0	0	2.67018	1.80594	0	0	5.06832	1.58986	0.285844	0	3.54798	5.00887	0	0	3.66141	5.12958	0	0	0.051674	0.973974	0	0	4.14866	4.63893	0	0	4.37094	0.367657	0	0	4.50356	0.338056	0	0	0.122764	1.5963	0	0	1.3675	3.11338	0	0	2.32346	0.147905
ENSMUSG00000037437	Adam32	GFP-.specific	-3.00124	1.29355e-07	1.19212e-06	6.13686	0.0123019	1.75323	4.1096	0	1.28372	1.69804	2.96267	0.0215519	9.40404	5.07802	1.25218	0	0.0413835	6.38021	2.30759	0.0449221	0	7.4658	0.270114	0.310732	0	1.85522	4.09673	0.292805	0	2.6347	1.15507	0	0	5.07807	9.17235	0	4.76544	6.60193	9.42998	0	0.0129232	0.384291	0.840972	0.0507428	1.10966	4.88075	9.11451	0	3.0758	11.2021	8.61768
ENSMUSG00000104966	Gm43273	GFP-.specific	-5.44184	1.29719e-07	1.19521e-06	1.99584	1.84446	1.91282	3.62406	0	0	3.80209	2.48591	0	0.457458	3.14458	1.82876	1.31741	0.0175477	0.613325	0.983208	0	0.201273	0.579404	0.709258	0	0	1.33944	0	0.549989	0	1.06405	2.51726	0	0.847317	2.98314	0.570071	0	0	1.80747	0.443567	0	0	1.42985	1.58168	0.161236	0.21544	4.24654	2.25128	0	0	6.58097	2.00078
ENSMUSG00000031930	Wwp2	Not.significantly.differential	0.911771	1.30091e-07	1.19835e-06	19.5732	31.1776	13.9613	8.70606	7.26497	14.6084	6.2986	6.60145	11.0471	28.0026	10.834	7.6128	11.5027	10.1336	8.60858	5.85134	4.80163	9.88712	6.69219	7.1958	7.30331	12.2405	6.93457	25.8682	4.7965	12.2397	7.6121	8.64654	11.0295	3.03236	4.9909	9.37085	4.98954	12.6158	6.80785	5.57761	11.9406	9.43206	6.63815	5.16838	15.335	17.8955	7.7162	5.5455	10.6203	20.5058	19.4648	10.8623
ENSMUSG00000097767	Miat	GFP-.specific	-3.87702	1.30464e-07	1.20152e-06	0.386492	0.201116	7.81272	0.717704	0.00353163	0.264344	0.482144	0.70003	0.679068	0.593421	2.07125	3.21017	0.51215	0.398633	6.25912	5.56515	0	0	2.90753	2.69349	0.26229	0	2.99702	1.08946	0	0.0117652	8.56933	3.36354	0	0.534402	0.777658	0.427687	0	0.0283724	0.43133	0.427987	0	0	0.103257	0	0.00314797	0	0.128458	0.0550987	0.456928	0.902664	2.40309	0.534265
ENSMUSG00000085629	Gm11697	GFP+.specific	6.1257	1.30805e-07	1.20438e-06	2.83327	0.0880393	5.29888e-289	0	14.2468	1.16568	0.0993213	0	5.2634	6.93404	0	0	0	2.3168e-60	0	0.655724	0	0.121423	0	0	0	0	0	0	0	0	0	0	0	0	0	0	0	0	0.484521	0	0	0	0	0	0.894131	0	0	0	0	0	0.924332	0.408042
ENSMUSG00000045799	Gm9800	GFP+.specific	1.31146	1.3086e-07	1.20461e-06	7.07131	9.2917	3.22641	1.54592	14.3805	8.07303	5.34425	3.12715	6.92908	2.06592	3.85216	1.69767	6.96544	1.99957	2.02863	4.2705	20.7882	15.5904	7.75514	5.95544	8.3081	15.5859	10.4484	10.0271	4.77066	22.9637	4.61405	3.27489	11.1898	18.5823	1.86286	3.47196	17.8069	16.0329	3.40559	6.59435	13.5567	18.2956	8.54376	6.36645	6.64418	14.144	4.86325	7.1721	7.63719	4.77899	3.61283	4.49445
ENSMUSG00000088356	Gm24010	Not.significantly.differential	-5.93592	1.31199e-07	1.20746e-06	0.820364	0	0	0	0	0	1.46494	0	0	0	0	0	0	0	0	0	0	0	0.370758	5.10878	0	0	0	0.328198	0	0	0	0	0	0	0	0	0	0	0	0	0	0	0	0	0	0	1.38314	0	0	0	0	0
ENSMUSG00000086819	Gm13613	GFP+.specific	4.99449	1.31553e-07	1.21044e-06	0.963961	0	0.145549	0	0.351627	0	0	0	0.249178	2.32806	0	0	4.17731	5.47153	0.338374	0.16427	0.0148809	0	0	0	0.0188519	2.27872	0	0	0.65438	0	0	0	0	5.27485	1.40194	0	0.823438	0	0	0	5.82544	1.05877	0	0.0279691	0.189352	0.747643	0.0361291	0	0	0.165907	0	0.191141
ENSMUSG00000104343	5730408A14Rik	GFP-.specific	-3.01448	1.32549e-07	1.21933e-06	3.19799	0.0155107	6.10675	7.53964	0.343153	0	5.89994	5.98888	3.19912	0.590494	17.8491	7.78976	3.63031	5.88384	4.65191	4.6147	3.5752	1.03779	4.56764	3.59346	0.779166	0	8.11614	5.07416	0.144065	0.0319394	7.28054	11.9675	1.95219	0.15784	9.15228	11.103	0	0.115497	10.0882	14.6362	0.0452544	0	4.95551	4.01028	0	0	3.68621	2.99381	0.885132	0	5.74359	8.46805
ENSMUSG00000071862	Lrrtm2	GFP-.specific	-1.5672	1.3306e-07	1.22375e-06	3.15672	2.20708	7.84712	6.90348	2.38602	4.9246	15.1913	10.2394	2.33777	3.34434	7.61976	7.34349	7.63417	19.286	10.7925	12.6738	0.429697	1.69381	12.2634	12.8314	1.50647	1.96034	9.76828	13.1311	0.893462	0.203475	7.84067	8.59817	12.8126	13.1626	10.3922	13.8365	3.96575	0.630021	10.2209	13.1462	1.05788	1.25354	14.8437	13.2135	1.1653	1.16786	7.99071	9.45124	5.85657	2.73016	6.28674	6.09937
ENSMUSG00000110509	Gm45772	Not.significantly.differential	-6.14033	1.33727e-07	1.2296e-06	0	0	4.75662	0	0	0	1.94842	0	0	0	5.36035	0	0	0	0	0	0	0	0	0	0	0	0	0	0	0	4.80795	0	0	0	0	0	0	0	0	0	0	0	0	0	0	0	0	0	0	0	0	0
ENSMUSG00000066090	Insl5	GFP-.specific	-5.19301	1.33825e-07	1.23022e-06	0.162073	0	5.34316	2.83387	0	0	3.93335	7.11486	0	0.203939	0	4.94958	4.06663	0	5.0357	4.50091	2.94809	3.51948	9.65293	8.36988	0.238143	0	7.49553	0.510301	0	0	4.10388	11.2187	0	0	1.42498	29.1917	0	0	10.7902	21.1454	0	0	1.93686	14.7309	0	0	7.46792	8.739	0	0	8.15288	6.95178
ENSMUSG00000086373	Gm11978	Not.significantly.differential	-4.83495	1.3393e-07	1.2309e-06	0	0	0	0	0	0	0	0	0	0	0	0	0	0	0	0	0	0	0	0	0	0	0	0	0	0	0	0	0	0	0	0	0	0	0	0	0	0	0	0	0	0	0	0	0	0	0	0
ENSMUSG00000038900	Rpl12	GFP+.specific	1.40569	1.35453e-07	1.24461e-06	31.4527	42.8464	33.9618	32.2274	41.0637	48.4168	32.2755	27.0153	68.1068	42.1547	25.2834	25.9515	39.5083	29.1567	31.6419	23.916	540.236	294.4	61.3451	44.6266	471.073	666.398	173.702	175.139	268.474	585.425	46.0185	57.6014	77.545	103.126	53.272	47.1052	439.802	405.781	70.7875	80.0671	662.979	590.959	137.36	117.908	121.792	154.711	41.6096	47.2779	221.803	252.584	78.7537	119.085
ENSMUSG00000038879	Nipal2	GFP-.specific	-1.72115	1.35904e-07	1.24848e-06	3.00877	0.840692	3.01737	3.12568	2.72239	0.835057	2.71197	3.71989	0.420745	0.967203	3.61256	1.52537	1.25408	0.403751	4.51184	3.83007	1.6404	1.65967	4.81301	4.55803	1.67176	2.04321	6.92505	4.56154	2.4344	0.0280406	2.69172	3.71802	0.833468	0.254502	3.08282	3.30233	0.283338	0.388761	3.78866	4.965	1.24816	0.243078	2.67731	3.37296	1.86967	3.38211	3.5478	2.50437	0.998141	0.349676	1.40825	2.81808
ENSMUSG00000020808	Fam64a	Not.significantly.differential	-5.421	1.36084e-07	1.24984e-06	0.0388021	0	0.128634	0.365186	0	0	1.1481	0	0	0	0.317273	0	0	0	0.640033	0.609192	0	0.0337595	0	0	0	0	0	0	0	0	0	1.20962	0	0	3.91801	0	0	0	2.74894	0.411301	0	0	0.947308	0.66104	0.0596889	0	2.41652	3.00957	2.8581	2.91374	0.619957	0
ENSMUSG00000021055	Esr2	Not.significantly.differential	-5.67481	1.36353e-07	1.25203e-06	0	0	0	0.170628	0	0	0.048663	0	0	0	0	0.0838656	0.0814003	0	0	0.115779	0	0	0	0.00851502	0	0	1.45035	1.93624	0	0	0.134131	0.282066	0	0	0.348263	0.31246	0	0	0	0.327591	0	0	0	0	0	0	0.253538	0	0	0	0	0.332758
ENSMUSG00000067274	Rplp0	GFP+.specific	1.41533	1.36429e-07	1.25244e-06	23.1367	42.8866	20.2364	20.9224	31.5726	33.9804	19.8178	20.0505	8.1389	18.7868	7.29016	8.40259	17.2726	26.384	8.62988	8.70861	140.184	144.014	19.1142	17.2987	107.615	119.472	24.94	42.1706	155.426	127.465	16.2985	22.9248	89.8657	96.3218	21.4295	46.123	113.154	114.002	28.3327	49.6748	201.073	133.797	36.878	53.1328	64.7956	68.3057	21.9108	23.0478	255.239	138.625	58.615	55.6713
ENSMUSG00000077787	Gm23908	GFP-.specific	-5.66101	1.36642e-07	1.2541e-06	29.6732	0	0	0	0	0	0	0	0	71.5325	0	0	0	0	0	0	0	0	0	0	0	0	0	0	0	0	0	0	0	174.992	102.686	0	0	0	0	0	0	0	0	0	0	0	0	0	0	0	0	0
ENSMUSG00000087086	Gm13269	Not.significantly.differential	-5.46318	1.36952e-07	1.25666e-06	0	0	0.0699553	2.81049	0	0	0.0919888	2.61469e-304	3.0134e-204	0	0	1.88187e-250	0	0.524219	0.241006	0.244066	4.6965	9.54305e-85	0	2.29709	0.881548	0	0	0	0	0	0.16498	0.338866	0	0	0.158885	0	0	0	0	1.27096	0	0	0	5.37456e-265	7.17593e-66	0	0.553133	0	0	0	0	0
ENSMUSG00000079070	Gm3985	Not.significantly.differential	-6.54751	1.37801e-07	1.26416e-06	0	0	0.115847	0.4144	0	0	0.563791	0.0771707	0	0	0	0	0	0	0.325453	1.03781	0	0	0.461891	2.14807	0	0	0	0	0	0	1.2443	0.364014	0	0	0.021144	0	0	0	0.0294569	0	0	0	0	0.0442389	0	0	0.057556	0	0	0	0	0
ENSMUSG00000043398	Gpr135	GFP-.specific	-2.80169	1.38245e-07	1.26795e-06	1.46195	1.00251	1.82007	3.17268	0	0.792954	3.32103	3.75946	0.962007	1.01407	3.24379	1.81456	0.231714	0	3.01473	2.30784	1.62645	0.488159	3.97443	6.14092	0.372887	0.427383	3.84266	6.01876	0.0110915	0	1.98736	3.46063	0	0.313809	2.52751	7.0658	0.126107	0.0833905	4.24482	3.99224	1.76846	0	3.83949	4.06579	0.243415	0.0307731	3.60272	2.02397	0.0123072	0	2.8087	0.499856
ENSMUSG00000020803	Txndc17	GFP+.specific	1.47264	1.40134e-07	1.28498e-06	5.12314	22.7041	7.06869	5.18753	6.75832	15.9511	7.25399	3.08926	22.7758	5.34374	6.72044	1.67436	10.1094	5.81017	4.551	2.74522	61.0111	33.8608	9.14315	8.59214	40.8925	80.9591	28.1007	24.3676	59.4294	13.6322	8.51197	7.81288	29.7876	8.06361	4.70213	7.75746	28.0473	33.0189	6.23231	10.7416	29.4805	70.2629	12.601	10.3681	19.4101	25.7051	5.20134	4.47273	23.7064	18.4354	8.32718	9.59656
ENSMUSG00000035232	Pdk3	GFP-.specific	-1.14776	1.40424e-07	1.28735e-06	4.39	2.99845	4.08541	8.42781	1.22316	8.28578	8.31959	12.8438	4.72277	8.82927	11.2869	6.56124	6.20694	4.31423	9.27599	6.26358	5.11418	2.51328	9.97996	9.98275	3.86513	1.18003	7.68774	6.60753	4.59177	5.38667	9.2813	7.65498	0.222437	7.3585	9.54946	6.00772	7.2061	0.827893	9.55636	7.04139	1.88122	9.29039	16.4853	12.518	3.10479	4.1334	11.0722	14.1492	4.92117	2.7371	10.1425	9.62308
ENSMUSG00000045036	Tmem232	Not.significantly.differential	-5.54424	1.40606e-07	1.28872e-06	0.021059	0	0	0.381395	0	0	0.0485541	0	0	0	0	0.137993	0	0.105548	0.409924	0.0679736	0	0	0.380903	0.110163	0	0	0.0739111	0	0	0	0	0.0391225	0	0	0	0	0	0	0.0998769	0.207524	0	0	0	0	0	0	0.111541	0	0	0	0	0.945865
ENSMUSG00000022969	Il10rb	GFP+.specific	2.89627	1.42194e-07	1.30298e-06	2.61843	4.73017	2.23312	1.72052	3.3898	4.92766	0.689349	1.01836	9.59691	6.43221	0.318122	0.602833	12.8635	23.0546	0.553025	0.486336	1.31496	4.65243	0.942946	1.18179	5.79564	10.8732	0.0533792	4.97169e-34	1.59906	0.186174	0.10749	3.08265	13.3853	26.681	1.13918	0.817921	14.0909	18.9399	2.5038	2.42503	12.122	5.55036	1.94961	3.8115	2.29625	7.70305	1.08714	1.80083	10.0397	7.2804	7.64291	4.27352
ENSMUSG00000108004	Gm44080	Not.significantly.differential	4.92623	1.43555e-07	1.31516e-06	0	0	0	0	0.0611368	0	0	0	1.72079	0	0.436214	0	0	2.65582	0	0.221972	0	0	0	0	0.10466	0	0	0.0156348	0	0	0	0	0.971386	3.5404	0	0	0	0	0	0	0	0	0	0.0170058	0.256423	0	0	0	1.01818	0	0.452135	0
ENSMUSG00000064247	Plcxd1	GFP-.specific	-3.50834	1.43667e-07	1.31588e-06	1.56443	3.09007	2.3748	3.12343	1.37892	1.81221	2.72949	4.16023	0.146642	2.72394	2.58866	3.51554	1.64034	0.387828	2.06974	2.74332	8.10162e-138	0.498488	3.12638	3.74839	0.659297	0.111447	0.0594043	4.98446	0.0225062	1.28734	2.94579	2.47947	3.10708	0.925602	1.96736	2.25053	1.79957	2.65821	1.42763	2.4749	1.42376e-93	0	1.90713	1.89411	0.667586	0.175028	2.05316	0.899341	0	0.0295586	1.38634	3.61207
ENSMUSG00000023832	Acat2	GFP+.specific	1.11561	1.44101e-07	1.31955e-06	7.7485	8.13247	3.75985	3.42541	5.78383	5.88437	3.27642	3.55435	9.24819	3.81861	0.551104	5.04921	8.38619	5.2785	3.37072	4.63156	5.43081	5.21388	3.04137	2.78464	3.58721	7.79705	1.82038	1.58224	7.6359	24.1565	1.9792	4.67676	4.92971	7.20147	3.04048	4.05191	11.4162	4.2617	4.235	4.13932	0.750718	1.8727	1.39937	1.61988	7.69322	3.11511	2.12963	3.23472	2.44197	3.73026	2.77536	1.86755
ENSMUSG00000009734	Pou6f2	GFP-.specific	-3.70048	1.44207e-07	1.32022e-06	0.220004	0.0550197	16.8862	6.00402	0	0	1.83432	0.244605	0	0.903775	12.4064	3.27219	0.266517	0.0937904	6.29262	2.83246	0	0.687621	3.39472	6.19683	1.36218	0	7.02376	3.57055	0.290007	0	4.47795	7.05693	0.0577516	0.548625	1.66815	8.21506	1.64033	0	1.26679	0.667436	0	12.392	0.105905	0	0.16909	0	2.70329	0	0	0	0.654181	0.00666754
ENSMUSG00000027613	Eif6	GFP+.specific	1.18887	1.45248e-07	1.32945e-06	12.477	18.0982	16.5838	19.051	10.9633	17.7047	14.7083	15.6363	23.0705	16.0574	13.9425	11.9216	21.047	48.8755	15.757	11.1884	42.6263	59.4106	21.4802	13.3079	38.5454	43.8707	17.6802	20.4521	39.2646	132.421	18.7778	17.9718	106.978	52.955	14.6717	17.9499	122.403	129.999	21.9281	32.2247	92.4184	120.072	18.3607	33.3155	23.0172	35.0603	13.791	12.7643	38.0859	28.7863	21.1947	30.071
ENSMUSG00000102498	Gm19445	GFP-.specific	-4.99928	1.45297e-07	1.32959e-06	3.56588	0.111629	2.16806	6.37014	0.301875	0	6.95042	3.35488	1.15477	0.276869	4.26586	3.1582	1.20636	1.91643	1.98747	2.26789	2.68309	0.485113	2.59352	2.49284	0.0104627	0	1.10383	1.16837	0	0.0229421	3.50646	4.64554	0.0757834	0.302608	3.96154	0.719543	0	0	4.90945	1.63139	0	0	15.5217	3.11409	0.161181	0.895576	6.1947	4.51909	0	0	14.0736	8.32825
ENSMUSG00000024459	H2-M5	Not.significantly.differential	-5.70406	1.46301e-07	1.33848e-06	0.178281	0	0.0692776	1.3809	0	0	0.565162	1.60991	0	0	0.319783	0.834244	0	0	0.375348	0.485274	0	0.106779	0.877864	0.982786	0	0	0.716062	0	0	0	0.041841	0.290135	0	5.63691	0.476942	0	0.114579	0	1.13402	0.925611	0	0	0.0137997	0.997925	0	0	0.33435	2.09593	0	0	0.0201165	0.0345159
ENSMUSG00000030600	Lrfn1	GFP-.specific	-2.15894	1.46543e-07	1.34038e-06	1.2983	0.521643	5.157	2.2886	0.138938	1.22743	2.45838	2.02233	0.488665	0.913502	2.69912	2.70818	0.414447	0.0146562	4.69252	3.35343	0.038144	0.6837	4.95648	4.64859	0.916587	0.825079	2.61677	4.48749	0.366393	0.232032	4.41482	3.2022	0	0	4.14707	5.14493	1.00109	0.806896	3.60753	4.28574	0.159829	0	1.4727	0.760746	0.897112	1.11134	3.2073	3.47393	0.800212	0.555789	2.08385	7.9473
ENSMUSG00000020120	Plek	GFP-.specific	-1.26156	1.47045e-07	1.34468e-06	1.68497	3.29062	2.06001	4.05643	1.46754	2.08087	4.3311	8.1648	1.66217	0.281969	1.05259	2.21836	3.14354	3.29185	1.9652	3.11647	0.720908	1.24827	4.53908	2.56971	1.34841	1.38564	5.36528	1.74574	1.87588	1.05849	4.31786	4.32533	3.08718	3.49358	5.78874	10.2915	1.18075	0.281736	5.18908	6.79106	3.12789	0.953291	7.34282	18.0485	1.81246	3.37288	5.5124	7.40542	1.46773	3.86519	27.41	9.44268
ENSMUSG00000000325	Arvcf	GFP+.specific	1.71835	1.47519e-07	1.3487e-06	36.9197	61.4808	8.62479	14.2918	13.5516	58.467	5.94188	7.07872	17.3589	26.2408	4.67563	10.0157	18.3361	21.3276	8.28339	4.58102	5.37174	8.05732	5.69207	5.10343	5.82637	3.44329	4.85862	2.8119	17.4051	79.5318	4.35864	12.9323	19.4393	5.9316	4.23468	4.20063	0.491029	1.66666	4.49368	6.47033	6.11703	2.21922	1.7987	5.02004	27.699	20.5607	4.43314	5.03205	29.8002	16.5213	11.859	14.7834
ENSMUSG00000104077	Gm37027	GFP-.specific	-2.13245	1.49529e-07	1.36646e-06	13.1587	3.48767	29.2335	14.8745	1.58964	1.40207	10.1265	28.0153	20.9061	12.6858	17.699	15.8175	1.10131	0	12.8825	28.6578	0	0	5.96518	7.6262	0	4.44138	54.5038	23.7604	0	0	10.3761	4.76706	0	0	9.09485	2.35867	0	0	8.5643	4.22169	0	0	5.43775	7.08641	3.36404	2.72386	2.00871	9.46623	7.34274	0	62.7876	27.3668
ENSMUSG00000034723	Tmx4	Not.significantly.differential	-0.837517	1.49528e-07	1.36646e-06	27.9838	26.9606	39.9239	42.1916	37.6206	31.0406	60.3527	42.5323	15.3548	16.4861	38.4607	29.4627	12.7701	15.7796	44.3529	48.0522	10.5578	13.7849	40.2661	42.8058	11.2944	12.3014	34.358	46.6521	10.2164	9.04358	46.0124	44.4298	18.7301	14.7301	41.0638	33.8385	11.5838	10.3369	31.587	28.6257	18.5925	19.8119	32.6246	21.1882	17.5593	17.5574	27.0777	27.4362	16.2482	27.6428	26.9333	26.823
ENSMUSG00000018844	Fndc8	Not.significantly.differential	-3.61735	1.49686e-07	1.36758e-06	0.0128347	0	0.0113972	0.0734668	0	0.385295	0.266341	0.182356	0	0.558827	0.157771	0.192127	0	0	0.307569	0.372178	0	0	0.0928191	0.0610537	0.274009	0	1.27066	0	0	0	0	0.215529	0	0	0.0749655	0	0	0	0.191521	0.361697	0	0.0401819	0	0.801862	0	0.37148	0.113231	0	0	0	0.0463373	0
ENSMUSG00000028370	Pappa	GFP+.specific	2.5841	1.50224e-07	1.37219e-06	1.23236	0.891451	0.365299	0.270242	1.61196	1.1553	0.232678	0.005419	0.244165	1.23056	0.226497	0.180707	0.458647	0.476108	0.387657	0.618549	1.04407	1.47722	0.253404	0.230992	1.138	0.694027	0.496274	0.233587	0.175019	0.496865	0.527659	0.201512	4.34692	2.12461	0.493855	0.497708	1.73194	3.13251	0.142399	0.318588	1.68404	0.113483	0.00561933	0	0.932764	0.6016	0	0.10518	1.22439	1.89801	0.0621864	0.212694
ENSMUSG00000021906	Oxnad1	GFP+.specific	1.10275	1.51044e-07	1.37937e-06	8.10362	79.6347	4.95944	9.73243	7.30033	9.82284	5.33758	6.61303	23.4241	7.3042	6.17466	4.66779	13.7351	23.1572	6.08117	8.25523	19.8737	5.62314	3.72653	7.10765	13.3854	9.94793	6.33744	7.08557	13.1022	41.1827	8.6266	9.22412	35.9825	22.2761	3.66433	2.59601	5.64055	14.9554	5.01663	5.07026	17.1495	33.3195	8.12029	8.42049	9.7263	8.35663	6.8907	11.0834	19.4733	28.2907	4.6308	6.40568
ENSMUSG00000097220	Gm26599	GFP-.specific	-7.10597	1.51977e-07	1.38757e-06	3.7533	1.44907e-123	3.57721	6.1496	0	0	9.52397	6.76605	1.738	1.11187	4.69422	4.3352	1.6733	4.38308	2.42255	1.55513	0	1.66478	3.03762	2.91821	0	0	0.0985118	1.06182e-119	0	0	6.76572	5.48197	0	0	2.85263	3.23427	0	0	10.9971	4.40346	0	0	7.7938	13.3181	0.0600483	0.394773	9.65512	5.78702	0	7.60034e-104	16.4101	4.27038
ENSMUSG00000085415	Gm12060	GFP-.specific	-5.03886	1.52687e-07	1.39373e-06	0.0451578	0	0.0399247	5.06865	0	0	1.51265	4.53057	0	0	5.1244	0.0839943	0	0	0.204101	3.41015	0.0656641	0	0.935414	2.46329	0	0	3.81865	2.02151	0	0	0	2.06424	0	0	4.89943	0.966578	0	0.400349	5.3614	1.67933	0	0	0.117059	0.249581	0.233027	0	0.870428	0.703065	3.41849	0	0.65064	0.424025
ENSMUSG00000086838	Gm16212	Not.significantly.differential	-6.07696	1.53181e-07	1.39792e-06	0	0	0	1.88038	0	0	0.155318	0.326786	0	0	0	0	1.22089	0	0.204824	0	0	0.871825	0.119744	0	0	0	0	0	0	0	0.595988	0	0	0	0	0	0	0	2.73162	0	0	0	0	2.51739	0	0	0.922007	0	0	0	0.239437	0
ENSMUSG00000024479	Mal2	GFP-.specific	-5.17242	1.53462e-07	1.40017e-06	0	0	1.11796	0.910845	0	0	2.73245	4.17782	0	0	0.700264	1.8995	0.230501	0	1.89838	2.25252	0.205079	0.3537	1.11156	2.04071	0	0	2.91423	2.1545	0	0	0.804325	2.56973	0.459417	0.196624	1.66934	0	1.73777	0.347326	0.766292	1.40011	0	1.02435	5.40285	0.555581	0	1.04759	1.70521	2.70639	0	0	0.528418	2.4165
ENSMUSG00000106235	Gm43754	Not.significantly.differential	6.47521	1.53728e-07	1.40228e-06	0	0	0	0	0	0	0	0	0	0	0	0	0	0	0	0	0	0.0388972	0	0	0.78444	0	0	0	0	0	0	0	0	0	0	0	0.129785	0	0	0	0	0	0	0	0	0.0667371	0	0	0	0	0	0
ENSMUSG00000106383	E330034L11Rik	GFP-.specific	-1.27021	1.54063e-07	1.40502e-06	7.56687	3.86139	8.86227	10.9711	5.95248	9.04339	10.9068	12.7501	11.7184	5.82144	17.0319	14.457	6.34049	3.5134	15.6304	13.5583	1.4198	2.11045	10.2562	7.87712	2.61413	0.355557	17.2417	9.31841	1.89055	7.71837	15.4663	12.2072	9.52129	12.1015	14.7538	20.2593	3.65437	3.06727	15.472	13.466	1.76743	6.91454	6.81094	15.8928	2.95004	3.96526	12.3259	12.2875	4.74123	0.873522	6.85763	12.3512
ENSMUSG00000025366	Esyt1	GFP+.specific	1.0788	1.545e-07	1.40868e-06	5.9738	6.0103	5.94265	5.31123	3.86221	4.83894	1.99023	2.86834	10.1413	6.61546	4.52225	1.79289	17.9057	19.1443	3.64813	5.45866	10.1882	5.17804	3.5425	2.89952	4.23093	3.64291	3.41362	2.89015	9.76913	10.3481	3.34626	5.63141	11.3346	20.6472	2.63495	3.35232	2.88302	5.89078	3.65568	4.18526	6.28102	2.16986	2.32781	8.3704	4.82136	8.66482	4.49463	3.16178	4.39136	3.1316	6.87669	3.04977
ENSMUSG00000104252	Pcdha4	GFP-.specific	-5.24976	1.54889e-07	1.41191e-06	0.76835	1.16744	1.66318	4.42047	0.705937	0.383005	3.09012	5.93028	1.6413	1.32547	9.16392e-07	8.73874	0.19652	5.81334e-60	4.64204	2.68537	1.42637	0.152965	4.24659	3.65016	2.15559e-120	4.76749e-163	10.1245	18.2126	0.321757	0	0.369133	0.0374749	0.297088	1.80363e-32	1.81454	5.65511	1.62909e-128	0.911154	2.66467	4.73147	0.0118345	0.0197598	4.22694e-07	2.36884	1.78989e-19	0.282093	3.0536	1.63972	0.0540007	0	1.56123	1.09848
ENSMUSG00000034452	Slc24a1	GFP-.specific	-2.62627	1.55686e-07	1.41885e-06	107.215	45.6533	167.432	246.782	2.29445	3.12519	70.3402	58.8871	268.945	182.653	105.596	102.198	120.666	135.495	84.8417	63.4028	37.979	30.0401	78.6703	66.9924	12.6354	13.7893	31.9061	38.6545	8.32498	14.0187	65.8137	62.9327	0.933223	6.74792	70.568	88.5303	3.70861	1.27155	105.011	68.3755	1.14028	1.68696	118.411	151.134	18.7334	18.3326	172.696	153.303	3.60127	3.11591	236.932	74.1809
ENSMUSG00000085794	Vax2os	GFP-.specific	-1.85108	1.56786e-07	1.42855e-06	31.5857	22.1035	58.307	76.9817	11.7192	5.516	35.602	51.1746	38.9015	55.7116	97.2851	114.362	40.2534	15.5882	59.7215	38.37	38.0334	28.9375	47.559	67.4985	4.23386	4.76668	16.7682	19.4255	1.61402	0.0424987	51.7459	65.2738	13.7729	3.99864	34.7585	106.726	18.5218	8.78281	71.6964	46.2509	0	0.350112	129.215	92.8671	19.5642	11.0181	91.0326	119.042	8.18386	12.5096	98	75.0717
ENSMUSG00000031557	Plekha2	GFP-.specific	-2.56528	1.56921e-07	1.42946e-06	5.42563	8.43136	4.35847	12.755	0.121988	0.741412	5.90125	9.07558	19.16	8.63929	9.63997	6.11243	9.08794	3.63038	5.74496	4.08336	1.1981	1.49368	6.46095	5.25641	2.32525	0.565813	3.66498	5.11183	1.49483	0.824404	10.7882	11.0124	0	0.669413	7.29496	7.49864	0.0561486	0.150493	8.96938	3.58828	0	1.79806	8.84894	11.1926	0.858296	0.89884	14.6337	15.1906	3.08029	1.17134	23.0356	7.6874
ENSMUSG00000084970	1700060J05Rik	GFP-.specific	-4.37347	1.57709e-07	1.43631e-06	0.180451	0.451447	3.14215	1.83525	0.110938	0	5.27012	5.79554	4.11306	5.51119e-35	3.18532	0.112193	3.06422	0	3.78318	3.49224	0.262063	3.57021	1.73655	2.0666	8.65027e-86	0	4.13985	0	9.85917e-69	0	1.45065	1.50824	0	0	4.95304	0.934747	0	0	2.35812	2.47755	0	0	0	0.659551	4.97568e-27	0	6.08012	5.13071	0	0	5.48457	3.47284
ENSMUSG00000038115	Ano2	GFP-.specific	-3.49738	1.57891e-07	1.43732e-06	13.9971	6.55398	10.3225	22.0894	0.563317	0	22.8876	20.8671	18.9233	20.8321	21.3288	18.1794	8.97527	13.9898	6.45095	11.9993	4.5959	2.63396	8.4335	9.08972	4.75074	2.39972	2.45806	5.8869	0.183933	0.429198	9.26465	39.2191	0.333148	0.202485	20.3892	26.6486	0.28677	0	27.0182	7.08489	0	0	15.4903	23.6379	1.62798	4.78617	28.7307	32.6277	1.56215	1.75961	37.316	15.1764
ENSMUSG00000107262	Gm18753	Not.significantly.differential	-5.44774	1.57865e-07	1.43732e-06	0	0	0	0	0	0	0.347832	0	0	0	2.71272	0	0	0	0	0	0	0	0.134936	0.217004	0	0	0	0	0	0	0	0	0	0	0.149999	0	0	0	0.316456	0	0	0	0	1.6884	0	0	1.30867	0	0	0	0	0
ENSMUSG00000081217	Gm15268	Not.significantly.differential	6.77347	1.58004e-07	1.43802e-06	0	0	0	0	2.66263	0	0	0	0	2.65275	0	0	1.87622	0	0	0	0.921338	0	0	0	0	0.200629	0	0	0	0	0	0	0	0.75948	0	0	0	0	0	0	0	0	0	0	0	0	0	0	0	0	0	0
ENSMUSG00000016664	Pacsin2	GFP-.specific	-1.45745	1.58113e-07	1.43869e-06	19.1441	11.6458	47.8589	51.646	8.37938	3.94656	28.8142	36.0498	46.1868	35.8787	30.3562	28.5182	24.7922	33.9263	23.863	20.9134	12.5946	12.9988	24.3025	22.3685	12.4972	7.9381	12.3152	5.78596	12.4927	8.92858	25.6284	26.3568	2.28396	4.36478	28.0862	25.9987	5.12383	10.6331	30.5167	24.1748	9.38224	5.79877	33.1542	34.0427	9.08894	10.8226	43.6229	44.2566	3.59294	9.63108	65.0453	25.0145
ENSMUSG00000043857	Mgat5b	GFP-.specific	-5.49793	1.58776e-07	1.44439e-06	1.66389	0	2.13226	1.54246	0	0	0.662415	3.25305	0	0	1.41626	2.21196	0.0335702	0	1.53008	2.33571	0	0.0290754	1.06209	0.818315	0	0	1.8013	0.840088	0	0	0.964344	2.10092	0	0.784126	0.330816	0	0	0	1.96167	0.872745	0	0	0.026291	0	0.358443	0.205024	0.828303	1.69301	0	0	0.302227	0.180933
ENSMUSG00000002930	Ppp1r17	GFP-.specific	-3.13458	1.59476e-07	1.45044e-06	1.10754	1.44173	3.19486	14.2546	0	0.688753	5.99116	1.35116	2.83007	0	3.3663	3.13707	0.562641	0	10.3741	8.19178	0	0.927419	4.94516	6.91537	0.0752581	1.88503	14.0421	11.8748	1.6133	0	19.438	18.5375	5.34687	3.07764	2.22285	0.916081	2.18203	0.0201098	1.35029	1.31023	0	2.97013	1.90896	1.08592	0	0.392624	1.37842	1.46003	0	0	0.70546	3.00664
ENSMUSG00000085084	4930570G19Rik	GFP-.specific	-2.38341	1.59538e-07	1.45067e-06	3.70959	4.06324	7.13047	13.3539	4.726	4.31497	14.9225	13.669	0.869724	3.79888	12.8929	19.5311	3.51327	5.16461	14.7617	12.2781	0.744036	1.29207	9.36356	8.1369	0.843933	0.795407	13.3441	13.5594	5.98982	0	11.2615	10.808	0	0.478023	10.1349	9.68325	0.438984	4.31983	13.5674	11.2173	0	0	13.1856	33.6062	1.32723	5.49845	14.2359	10.0795	5.18743	2.22733	4.48417	10.2421
ENSMUSG00000090449	Gm17076	Not.significantly.differential	-5.71656	1.60439e-07	1.45854e-06	0	0	0.0943182	1.0182	0	0	0.294366	0	0	0	1.43373	1.19197	0	0.248184	0.797541	1.15764	0	0	0.0192066	0.0405286	0	0	0.0487705	0	0	0	0.81024	1.69366	0	0	0.955593	0	0	0	0.985375	0.0300835	0	0	0.82746	0	0	0	0.0374572	0	2.82637	0.0491619	0.920826	0
ENSMUSG00000081025	Gm11943	Not.significantly.differential	-4.77676	1.61304e-07	1.46606e-06	0	0	0	0	0	0	0.296357	0	0	0	0	0	0	0	4.74943	0	0	0	0	0	0	0	0	0	0	0	0	0	0	0.94453	0	0	0	0	0	0	0	0	0	0.773947	0	0	3.00699	0	0	0	0.900746	0
ENSMUSG00000037075	Rnf139	Not.significantly.differential	0.763151	1.61624e-07	1.46864e-06	11.0402	12.4927	9.05252	7.68839	19.8154	24.026	12.9101	14.3077	9.99084	10.1422	10.2287	13.4057	19.7448	7.60283	11.9019	11.732	19.148	14.7967	10.8326	9.49468	16.2037	14.0935	8.42755	14.7258	22.636	12.3129	10.3062	7.60005	13.9112	21.7757	13.4719	9.71931	22.3856	20.9695	10.1108	11.0322	22.0183	18.949	9.2918	15.7804	16.1301	20.0335	14.9532	15.0201	9.23769	26.3033	14.2063	6.87385
ENSMUSG00000024369	Nelfe	GFP+.specific	1.07898	1.6276e-07	1.47863e-06	23.822	26.6521	19.0862	21.1806	27.2082	34.5951	26.6669	15.2565	16.0461	13.3024	10.6938	29.8655	12.0457	0	15.2092	8.83094	6.20215	42.5294	17.9045	26.4835	61.0919	40.4175	15.4643	5.13282	33.2658	30.9395	24.1955	32.9163	0.235327	27.2241	9.79232	4.01016	87.7607	61.6962	18.51	22.4549	58.5832	52.1678	25.0238	42.7019	32.1427	20.0466	12.6395	17.2666	25.8014	50.0414	29.6254	8.48262
ENSMUSG00000030230	Plcz1	GFP-.specific	-4.49412	1.63542e-07	1.4854e-06	3.04853	0.0759927	3.37568	3.13943	0	0	2.00671	6.55431	1.46418	0.482927	1.35893	4.68576	0.23186	1.314	5.40562	8.98033	1.18383	0.655286	4.45184	6.51651	0	0	0.713213	0.254681	0.184288	0	2.16031	2.90311	0	0	4.56931	4.8221	0	0	2.26664	1.97696	0	0	0.0807164	9.45853	0.541855	0	4.32126	2.51613	0	0	2.00322	3.20202
ENSMUSG00000042596	Tfap2d	Not.significantly.differential	-5.47317	1.64215e-07	1.49118e-06	0.178691	0	2.09069	0.434578	0	0	0.804756	0.0385029	0	0.676365	0.36567	0	0.0590698	0	1.55811	0.365456	0	0	0.0441804	0.231968	0	0	0	1.0266	0	0	4.81394	0.274564	0	0	0	0	0	0	0.0441547	0.252182	0	0	0	0	0	0	0	0.0757448	0	0	0	0
ENSMUSG00000089627	Gm16228	Not.significantly.differential	-6.51237	1.65085e-07	1.49873e-06	0.173057	0	0	0	0	0	1.04932	0	0	0	0	0	0	0	1.30317	0	0	0	0	1.86251	0	0	0.33371	0	0	0	0	1.02791	0	0	0	0	0	0	0	0	0	0	0	0	0	0	0.0758424	0	0	0	0	0
ENSMUSG00000087528	9830144P21Rik	GFP+.specific	1.96052	1.65281e-07	1.50017e-06	8.02821	4.62199	1.52349	0.198598	6.47024	8.02136	1.28482	2.88932	2.32633	4.06607	1.93987	0.74023	2.66302	4.79601	1.00067	1.84022	0.836344	1.78766	0.738531	0.226145	0.611311	0.0350633	0.68924	0.0301657	3.54579	3.76182	0.774351	2.37895	2.28168	1.65622	0.698336	0.477173	0.02764	0.359341	0.74817	0.833005	1.7081	0.717664	0	1.20344	4.44409	1.23013	1.23052	1.72213	5.19511	3.07784	0.997451	0.835629
ENSMUSG00000026142	Rhbdd1	GFP+.specific	1.15649	1.65625e-07	1.50296e-06	5.08449	3.65475	5.8297	4.98862	7.16007	5.16582	3.5777	3.49701	4.31338	7.4442	4.0267	2.89844	5.78482	4.68135	2.17216	2.63008	6.65185	8.24743	3.25115	4.09157	9.53425	6.9525	1.22647	1.37204	7.36272	11.1597	2.41524	1.95647	1.67025	10.2726	4.93182	0.541731	4.71144	8.14401	5.21181	5.35966	5.58781	4.77185	4.03307	6.40468	7.82203	8.4588	3.93822	3.68839	6.57294	8.38145	3.87958	4.36034
ENSMUSG00000018750	Zbtb4	Not.significantly.differential	-0.99745	1.67213e-07	1.51703e-06	29.3863	26.5795	40.3778	47.4121	14.6067	16.0205	36.5833	45.5971	24.7013	29.6558	49.441	48.8617	24.3801	27.4535	38.9624	40.4622	8.5365	7.61173	31.0724	30.2592	9.19553	8.04056	22.9382	30.1271	16.5887	15.387	35.3395	38.7778	23.3355	23.8822	36.9092	36.2822	5.81825	8.76891	35.0337	49.1078	2.26476	4.37356	27.5166	31.9812	20.4806	19.3611	34.8337	27.4063	14.4254	16.2686	30.3205	45.1022
ENSMUSG00000038555	Reep2	GFP-.specific	-1.25806	1.67769e-07	1.52173e-06	9.23458	3.99166	15.3945	18.1096	6.55356	4.85892	16.3091	17.329	8.53606	7.29674	24.8501	25.2523	12.1249	11.573	26.6609	22.7567	5.84649	2.70313	24.2834	18.6512	5.21248	5.15992	14.6495	18.5571	13.9418	15.0229	26.4973	20.0071	12.5318	5.33573	13.8799	22.1989	6.62517	3.28918	19.2273	30.3457	1.54322	0	19.9153	6.17749	8.63347	6.90976	14.6588	15.2231	7.24604	5.54768	10.9795	17.7271
ENSMUSG00000102404	5530400K19Rik	Not.significantly.differential	-6.16398	1.68404e-07	1.52715e-06	0	0	0	0.168947	0	0	0.527042	1.01312	0	0	2.26425	4.44058	0	0	0.110462	0.308373	0	0	0.27986	0.2105	0	0	0	0	0	0	0	0.4418	0	0	1.0343	0.0857796	0	0	0.320376	0.623861	0	0	0	0	0	0	0.156041	0.023202	0	0	0	0.777344
ENSMUSG00000037379	Spon2	GFP+.specific	3.92472	1.69696e-07	1.53851e-06	3.30013	8.70086	0.0137096	3.44039	9.67608	11.6401	0.504991	0.158249	3.64296	2.32826	0.0786533	0.206893	1.8082	0	0.111653	0.265	0	1.10012	0.625205	0	0	0	0	0	4.95922	5.69094	0.159885	2.26213	2.72766	7.63454	0.0533395	0	0.0626498	0	0.398628	1.00576	3.15925	0	0	0	10.3939	11.1124	0.570865	0.364436	2.33328	1.34725	0.538482	1.00598
ENSMUSG00000108917	Gm38451	Not.significantly.differential	-5.5872	1.69737e-07	1.53854e-06	0.256943	0	0.629953	0.411356	0	0	0.710824	0.0486422	0	0	0.189675	0.192405	0.373613	0	1.01549	1.41005	0	0	0.752787	0.283433	0	0	0.0240568	2.4996	0	0.0418869	0.732379	0.992386	0	0	0	0	0	0	0.0556929	0	0.00987524	0	0	0.348505	0	0	0.072578	0	0	0	0.129894	0.413772
ENSMUSG00000016624	Phf21b	GFP-.specific	-2.40769	1.70133e-07	1.54178e-06	9.66205	32.7901	10.5163	13.5622	20.8965	1.93512	13.7948	11.7521	5.79515	45.3148	17.5915	16.6019	5.4363	8.58021	13.6148	14.226	3.64056	3.51422	19.3969	13.9358	0.412502	0	19.3377	13.6273	2.056	0.689475	12.6062	12.9645	0.0264757	0.555589	11.4454	10.1145	2.1233	0.665547	17.0545	10.2205	0.007554	0	12.4288	11.1838	3.37263	2.04228	17.2211	17.841	0.833137	1.5078	13.2807	8.58949
ENSMUSG00000027858	Tspan2	Not.significantly.differential	-4.55515	1.70314e-07	1.54307e-06	0	0	1.01241	0.454702	0	0	0.302338	0.303159	0	1.51905	0.359197	0.142004	0.42898	1.17795	2.4103	1.48501	0.160546	0	0.659331	0.698	0	0.0226568	0.404934	1.8423	0	0	1.86957	0.36502	0.195324	0	0.562419	6.3128	0	0	1.11921	0.147397	0	0	0.0286827	0	1.43828	0	0.298685	0.119634	0	0	0.0737072	0.730247
ENSMUSG00000018809	Smyd4	GFP-.specific	-1.32682	1.70613e-07	1.54543e-06	6.18443	16.2758	7.76265	18.283	5.86034	2.69952	8.06678	13.0613	4.45707	12.1905	10.4801	6.05145	2.98062	3.98707	6.28964	10.9733	3.47408	3.21911	7.29979	6.43219	2.08606	1.34534	3.51205	1.04623	0.970543	3.02153	3.97317	7.40853	0	11.9186	9.9058	19.211	0.00861183	0.490251	12.3749	8.33139	4.34501	2.50329	17.0964	9.71327	2.03998	1.24828	9.25882	7.22429	1.87435	0.373875	8.68331	4.25724
ENSMUSG00000037143	Cfap61	GFP-.specific	-3.58691	1.70867e-07	1.54738e-06	2.52745	0.0121744	5.93672	28.1775	0	1.7277	6.6644	8.83644	22.5347	106.515	16.0706	18.1179	9.96124	11.3931	56.2843	9.45685	2.84849	2.54099	9.27528	9.86735	5.68806	0	7.54441	2.60142	2.90639	0.196242	15.3941	9.77612	0	0	49.0872	6.37926	0	0	22.9029	23.5161	0	0	30.595	14.2272	2.18726	5.69346	17.7897	13.8633	0.0178005	0.12727	17.9177	17.9319
ENSMUSG00000030754	Copb1	Not.significantly.differential	0.814628	1.71518e-07	1.55293e-06	21.7162	14.331	18.0312	18.6147	26.9873	35.4371	19.5053	23.0808	22.9402	22.4788	15.4068	15.124	38.1505	35.6051	18.1255	17.644	30.4021	23.4016	16.7425	18.61	31.0271	34.116	13.3846	11.1194	23.5911	32.0344	15.4338	16.004	42.0701	39.9332	15.8426	14.93	40.1383	29.4526	11.8548	19.7854	25.9606	40.192	14.3732	25.3684	31.9741	27.545	20.7314	21.3138	22.6004	30.4619	17.7201	20.4567
ENSMUSG00000029093	Sorcs2	Not.significantly.differential	0.946423	1.71936e-07	1.55637e-06	28.4731	36.4993	26.9327	10.795	13.8075	17.1449	8.88109	14.443	18.2805	17.6316	27.399	37.2584	23.5653	19.0982	20.5377	28.5417	23.5064	13.7992	16.1814	19.1314	12.2239	11.4338	6.76985	6.36277	42.7634	19.8603	15.4801	14.2025	55.018	30.8927	14.2175	12.165	32.5154	39.4616	21.3884	26.567	8.69635	5.99484	6.56027	2.61929	57.0627	40.4108	11.9123	5.71048	69.6967	23.8438	6.95038	14.6509
ENSMUSG00000109086	Gm5596	Not.significantly.differential	-6.72154	1.72476e-07	1.56091e-06	0	0	0	0.302624	0	0	0.222159	0.0805018	0	0	0.90626	1.99451	0	0	0.560154	0.146265	0	0	0.133246	0.345035	0	0	0.609085	0.723387	0	0	0.425806	0.105461	0	0	0.507335	0	0	0	0.414885	0.223477	0	0	0	0	0	0	0.440197	0.25003	0	0	0.0204662	0.105355
ENSMUSG00000032300	1700017B05Rik	GFP+.specific	1.88117	1.72577e-07	1.56147e-06	4.57882	2.29835	0.531744	1.1754	0.6544	3.22923	0.477311	0.134554	1.32422	2.49171	0	0.462093	1.83892	1.12079	0.904749	0.716687	1.90666	3.4823	0.906403	3.69303	6.49784	1.8581	1.51907	0	0.690946	37.9778	0.778395	1.88745	15.9266	3.5265	1.16457	1.54859	1.90345	2.39217	1.56844	2.68621	1.57986	0.31906	0.0077837	0.70005	1.86314	2.74303	0.558746	0.979979	5.06596	5.01483	2.38262	1.38556
ENSMUSG00000038214	Bend3	GFP+.specific	1.42837	1.72768e-07	1.56284e-06	1.41268	14.9215	1.12308	0.750928	0.517515	1.42101	0.727875	1.39051	0.76463	1.53729	0.993934	1.54952	2.33539	2.26681	0.83963	0.941313	3.90582	4.48482	1.43946	1.2417	3.07067	3.79395	1.39401	0	2.8952	3.4412	0.832053	1.38555	3.83032	4.69798	0.595776	2.13243	9.04849	14.3357	1.67252	4.96402	4.85061	5.95122	0.770034	0.729523	2.3171	2.45611	0.721732	0.900537	0.556715	2.12027	0.855671	1.36954
ENSMUSG00000038233	Fam198a	GFP+.specific	2.38406	1.73633e-07	1.57031e-06	7.00982	3.54876	0.656332	0.807302	4.92111	5.74819	0.303394	1.3273	4.36878	4.18659	0.0791485	1.60139	1.35536	2.21082	0.580907	0.313021	0	0.289837	0.32566	0.396675	1.12112	0	0.389074	0	1.69052	0.0273213	0.409657	0.297366	4.55957	0.225197	0.703261	0	0	0.500242	0.276047	1.32582	0	2.44076	0	0.131552	3.67866	4.24488	0.42629	0.0421062	6.04959	3.89729	0.614064	0.355407
ENSMUSG00000074695	Il22	GFP-.specific	-6.37756	1.74334e-07	1.5763e-06	0	0	0	0.272333	0	0	0.523483	2.15751	0	0	0	0.899329	0	0	1.74603	0.496728	0	0	0.741972	0.757431	0	0	1.70081	3.88729	0	0	2.29182	2.50721	0	0	0.222201	0.110132	0	0	0.543011	1.2474	0	0	1.22139	0	0	1.26197	0.648208	0.710441	0	0	0	0
ENSMUSG00000024725	Ostf1	GFP+.specific	1.42785	1.7464e-07	1.57871e-06	5.13768	4.13389	4.62038	2.95123	14.078	12.4898	2.69827	2.18766	9.10724	7.19416	0.472574	1.47557	6.62096	7.77365	2.55096	3.64168	12.8697	10.9793	2.99687	3.2295	11.2469	12.818	8.62032	5.61511	13.887	7.87699	4.25078	4.30308	0.167337	2.10547	1.75817	2.8903	6.99761	4.86139	3.55849	1.18822	9.22687	11.4972	3.39491	9.46988	7.92392	9.6543	3.14382	4.33707	7.70142	6.8787	9.44526	3.85033
ENSMUSG00000107434	Gm4640	Not.significantly.differential	-5.0433	1.76257e-07	1.59297e-06	0	0	0.519831	0	0.0142822	0	0.0269895	0.193984	0	0	0	0	0	0	0.122704	0	0	0	0.0317508	0.656952	0	0	0	0	0	0	0	0	0	0	0.136686	0	0	0	0.126964	0	0	0	0	0	0	0	0.0619799	0	0	0	0.0422664	0
ENSMUSG00000071076	Jund	GFP+.specific	1.32801	1.77675e-07	1.60542e-06	82.0297	181.455	30.9827	17.284	74.0494	81.1714	13.1869	18.7854	25.3038	32.2794	12.4218	12.8732	32.9968	34.005	20.7976	16.3614	21.0443	31.6983	28.7767	24.3627	8.38537	25.2366	21.3016	6.40202	38.8784	60.9444	17.7602	21.714	76.9487	51.2889	10.7221	13.7584	11.1179	22.3673	19.5494	28.2866	13.4272	13.4156	16.6604	20.8672	47.079	45.2827	10.7039	19.5823	51.555	46.9316	48.5314	16.2796
ENSMUSG00000109191	Gm45131	Not.significantly.differential	-6.02086	1.78834e-07	1.61517e-06	0.0422327	0	0.18757	0.945892	0	0	0.45031	0.324826	0	0	0.692737	0.296467	0	0.793678	0.395172	0.306683	0	0	0.105017	0.321304	0	0	0	0.396878	0	0	0.871504	0.549233	0	0	0.0205374	0.040928	0	0	0.257496	0.237785	0	0	0.0391981	0	0	0	0.111831	0.166379	0	0	0.495619	0
ENSMUSG00000051980	Casr	Not.significantly.differential	-6.37596	1.788e-07	1.61517e-06	0	0	0.00642975	0	0	0	0	0.222407	0	0	0	0	0	0	0.0324777	0.11705	0	0.0494436	0.850862	0.426335	0	0	0.672829	0.976034	0	0	0.0135095	1.16223	0	0	0	0	0	0	0.0195718	0.823705	0	0	1.43104	0.214279	0	0	0.264754	1.01597	0	0	0	0
ENSMUSG00000015652	Steap1	GFP+.specific	3.60985	1.79811e-07	1.62326e-06	1.04699	0.0746675	0	0	0.122337	0	0.316354	0	0.777851	2.82853	0	0	6.48395	0.166118	0.0784135	0.437822	7.48759	5.02967	0.0675101	0.0498089	7.109	4.15452	1.63584	1.00421	1.70187	0	0	0.285616	0	3.80766	1.12175	0.101229	2.49245	6.3264	0.374417	0	6.87462	0	0.314396	0	2.43194	1.32017	0	0.0390854	0.145983	0	0	0
ENSMUSG00000030103	Bhlhe40	GFP+.specific	1.17124	1.79774e-07	1.62326e-06	105.674	124.727	41.1906	22.5908	92.0705	104.418	26.1284	35.4808	50.1174	64.2669	36.2839	35.0306	148.506	141.499	42.3275	43.2055	37.426	63.4993	51.0797	47.3544	38.2227	28.5229	36.4476	44.7757	132.593	150.367	52.1541	59.003	260.969	181.391	41.5686	51.4435	48.6892	64.8702	58.0604	78.9494	39.2763	18.7469	32.013	32.2827	31.9313	41.8891	20.9458	16.8734	104.804	94.029	56.0455	56.638
ENSMUSG00000105753	Gm43847	GFP-.specific	-5.37784	1.80297e-07	1.62729e-06	0.290752	0	2.33605	7.74466	0	0	2.9668	3.16857	0	0	1.27997	0.571067	0.317147	0	2.48295	1.73089	0	0	3.20596	2.72552	0	0	3.03812	0.23508	0	0	2.05702	2.53078	0.83504	0.146984	4.75833	0	0.415847	0	2.15157	1.64003	0	0	0.669133	4.5651	0.0595635	0	1.33336	0.320275	0	0.0167741	3.59481	1.9384
ENSMUSG00000104154	Gm38104	GFP-.specific	-4.25671	1.80347e-07	1.62738e-06	0.0895924	0	1.39186	4.13493	0.40134	0.498332	4.02874	3.89172	0.129776	1.4979	4.61612	5.61383	0.217173	0	2.61763	2.28171	0.259894	0.655223	3.44126	3.1976	0.124407	0	4.12304	1.48483	0	0	2.1704	2.99302	0	0	2.73508	0.49225	0	0	0.608373	0.884541	0	0	4.68343	0.42636	0.520079	0.198017	2.79152	1.87954	0.152	0	1.15888	5.53378
ENSMUSG00000074469	Gm15348	Not.significantly.differential	-6.02397	1.81555e-07	1.63791e-06	0	0	1.0107	1.42019	0	0	0.993491	0.805029	0	0	0.490701	2.38812	0.171141	0	0.58529	1.04296	0.0735014	0	0.104844	0.296051	0.00677268	0	0	0	0	0	0.0270522	0.173872	1.96919	0	3.39137	1.38948	0	0	0.646638	1.0792	0	0	0	0.127527	0	0	1.22852	0.51429	0	0	0.510192	1.42323
ENSMUSG00000088118	Gm24059	Not.significantly.differential	-4.9301	1.81599e-07	1.63794e-06	0.874507	0	0	0	0	0	0	0	0	0	0	0	0	0	0.459967	0	0	0	0	0	0	0	0	0	0	0	0	0	0	0	0	0	0	0	0	0	0	0	0	0	0	0	0	0	0	0	0	0
ENSMUSG00000081284	Gm13673	GFP-.specific	-6.24778	1.81862e-07	1.63994e-06	0.588373	0.0861888	0	4.63205	0	0	3.11358	4.86919	0	0	0	13.3399	3.06577	0	3.82601	0.385921	0	0	10.1031	11.0225	0	5.74097	0	0.0928379	0	0	6.67302	9.40363	0	0	0.673136	0	0	0	5.21664	3.06121	0	0	2.29904	7.11457	0	0	12.272	5.29525	0	0	3.4719	0
ENSMUSG00000037405	Icam1	GFP+.specific	2.5051	1.82185e-07	1.64248e-06	0.732443	1.46446	0.233231	0.910974	0.696412	1.55261	0.784704	0.83367	0.297006	0.265194	0	4.37458e-09	135.793	110.461	8.02451	5.52263	18.2005	13.3462	2.387	1.75404	6.06818	2.3105	1.94002	0.121449	8.4879	9.01297	0.234474	0.799762	157.776	177.903	4.15654	19.6495	164.466	189.519	9.54101	18.046	8.62846	22.9183	0.146707	3.57637	2.88475	1.46874	0.589582	0.831865	2.16145	0.211137	11.3385	3.1425
ENSMUSG00000082132	Gm13541	Not.significantly.differential	-5.79476	1.82779e-07	1.64747e-06	0	0	0	0	0	0	0	0	0	0	0	1.38814	0	0	0.651678	0.535893	0	0	0	0	0	0	0	0	0	0	0	0	0	0	0	0	0	0	0	0	0	0	0	0	0	0	0	0	0	0	0	0
ENSMUSG00000060284	Sp7	GFP+.specific	3.78092	1.83079e-07	1.64981e-06	2.6624	1.68318	0.0659329	0	2.20477	2.44225	0.459778	0.0877851	2.16404	3.23225	0.228345	0.521089	0.472088	2.65055	0	0	0.00672438	0.463167	0.0503365	0.0617399	0	0	0	0	0	2.5686	0.295311	0.22351	0	0	0	0	0	0	0.0251207	0	0	0	0	0	1.08184	2.80967	0.0819036	0.043875	1.14232	0.972755	0	0
ENSMUSG00000060044	Tmem26	Not.significantly.differential	-6.81058	1.83947e-07	1.65725e-06	0	0	0	0.33277	0	0	0.59871	1.2284	1.63669	0.233986	0.126866	0.0192883	0.18303	0	0.0923731	0.175117	1.06488	0	0.293372	0.361843	0	0	0.145972	0	0	0	0.370591	0.17984	0	0	0.826597	1.51539	0	0	0.33375	0	0	0	0.025298	0.535538	0	0	0.66402	0.609435	0	0	1.45014	1.16171
ENSMUSG00000027870	Hao2	Not.significantly.differential	-5.9857	1.84327e-07	1.6603e-06	0	0	0.0242631	0.912773	0	0	0.866398	0.097086	0	0	0	0	0	0	0.77775	0.373964	0	0	0.321106	1.02708	0	0	0	0	0	0	0	0.102135	0	0	0.425769	1.5895	0	0	0	0.0385194	0	0	2.44476	0	0	0	0.120519	0	0	0	0.0739887	0
ENSMUSG00000000915	Hip1r	GFP+.specific	1.49459	1.84852e-07	1.66466e-06	11.008	15.014	5.3672	2.22325	13.0301	5.12267	3.78055	1.28102	4.00524	6.43728	2.27565	10.1895	4.61711	10.3993	2.46696	5.97063	0.452432	7.84995	4.41093	1.73496	2.24563	1.91325	3.67143	2.24937	2.78194	7.91517	2.56705	3.181	33.0907	8.20243	4.18299	0.445458	3.20402	3.61915	1.58649	2.1019	0.336824	0.214655	4.37615	1.83436	5.48749	9.92688	2.14006	2.42102	9.64269	3.07118	5.188	1.50249
ENSMUSG00000086284	Frmpd1os	GFP-.specific	-6.24379	1.85965e-07	1.67393e-06	0	0	0.720405	0	0	0	0.159535	2.68679	0	0	0.5382	1.50188	0	0.22409	0.631428	2.64124	0	0.0996495	0.368888	0.26828	0	0	5.48503	0	0	0	0	0	0	0	0.558817	0	0	0	0	0	0	0	0	0.996086	0	0	0.473006	0.415515	0	0	6.63724	0
ENSMUSG00000014748	Tex261	Not.significantly.differential	0.882557	1.85943e-07	1.67393e-06	26.065	32.7807	14.3248	26.2031	31.5125	23.2605	15.8589	14.5667	35.6178	35.9048	23.9439	21.7148	25.497	26.0555	11.3331	14.0374	22.3374	34.7431	13.1481	12.1119	28.8716	28.5261	19.8473	13.3983	26.9216	58.6518	13.797	14.9127	32.006	12.7666	20.2398	16.5415	10.1655	14.8954	15.6244	12.1072	30.8189	52.9423	14.7552	24.6689	35.6211	35.6397	21.3018	18.2576	31.0944	34.3654	21.9722	13.1223
ENSMUSG00000048721	Fndc9	GFP-.specific	-3.88769	1.86113e-07	1.67489e-06	0.108537	0.0359153	2.55969	1.35714	0	0	2.90562	3.45472	0.104893	0.251142	2.3231	1.48954	0.394584	0	3.52163	2.60484	0	0	1.00305	0.676832	0.0672309	0	0.78773	0.015069	0	0.812241	2.38054	1.34811	0	1.66357	3.14527	1.42606	0	0	2.01139	1.57976	0	0	3.51406	0.196469	0	0.145455	1.70257	1.72844	0	0.639686	3.0479	1.32653
ENSMUSG00000032350	Gclc	Not.significantly.differential	0.904001	1.87211e-07	1.6844e-06	12.3877	17.1098	9.35735	9.02532	19.8502	22.9891	8.77586	6.56094	10.6518	9.72874	8.40539	8.2238	10.6068	9.09229	9.86138	9.02311	16.5706	14.9141	10.3825	11.6196	15.2333	13.6544	10.0705	12.1759	7.69869	7.75843	9.9474	13.6877	34.1781	36.5515	12.3215	8.26685	49.1216	38.3942	11.8149	13.2849	21.9177	28.2742	13.1194	9.76903	14.9566	11.9219	7.96185	10.3462	16.2765	13.2194	7.32248	8.32091
ENSMUSG00000104713	Gbp6	GFP+.specific	3.70714	1.88155e-07	1.69251e-06	3.06684	5.44168	1.74324	0.538312	3.78213	4.44803	0.2653	1.1014	2.0625	1.42772	0.686322	0.695337	17.1789	14.9517	0.851999	1.1283	2.7353	1.90366	0.902384	0.909682	0.528072	1.5595	2.17278	0.391055	1.6552	7.86651	0.406039	1.83032	1.25389	3.54528	0.0813828	0.0405469	0.0860204	0.907237	0.195075	0.0351952	0.954999	4.1686	0.0776564	0.331577	1.24526	3.04766	0.251956	1.51651	2.84496	3.64822	0.760446	0.801355
ENSMUSG00000028821	Syf2	Not.significantly.differential	0.740249	1.88487e-07	1.69512e-06	29.3414	36.1764	23.0672	39.329	52.5747	73.6609	35.803	34.7899	81.0765	50.8306	32.8485	25.4091	34.87	37.1089	30.1245	29.9552	36.6876	38.3417	32.1615	39.432	47.257	58.7061	45.998	47.7795	58.2824	32.7326	33.3669	31.3286	47.3497	46.3677	26.3468	32.9333	51.5544	63.8733	36.1606	30.3997	68.8624	85.3398	55.1021	54.7313	62.2809	39.5276	37.1857	48.6309	61.4525	42.0072	30.6715	21.9041
ENSMUSG00000074763	Macrod2os2	GFP-.specific	-3.30887	1.88907e-07	1.69851e-06	1.29344	0	0.683751	2.05631	0.0362325	0.644138	1.67352	2.38182	0	0.905362	1.8895	1.99818	4.71754	0	1.55579	1.69792	0.0161716	0.274479	7.30211	1.42139	0.667391	0	1.36742	1.20913	0.125967	0	3.12117	2.48865	0.973649	0.299346	3.71216	0	0	0	0.835176	0.930426	0	0	0	0.652433	0	0	0.649427	0.646699	0	0	1.07879	1.9847
ENSMUSG00000075324	Fign	Not.significantly.differential	-5.08241	1.895e-07	1.70347e-06	0.265948	1.13338	0.850976	1.76865	0	0.058621	0.507694	1.37824	0	0.172904	0.536053	0.865179	0.299977	0.926035	1.88628	1.81974	0	0	0.768939	0.721516	0.00245237	0	0.79881	1.68755	0	0	1.25805	0.496339	0	0	0.738104	0.212058	0	0	1.26988	0.628952	0	0	0.507762	0.817158	3.26638	0.0346459	1.82217	0.354445	0	0.00899823	0.725351	0.612239
ENSMUSG00000034168	Irf2bpl	Not.significantly.differential	0.992739	1.90555e-07	1.71256e-06	21.1756	29.4145	11.5133	6.60129	17.3467	17.2411	8.17388	10.1116	8.79304	13.2035	12.7857	16.4352	18.4714	20.1236	10.6299	8.84434	21.2946	19.6255	13.2391	12.6574	17.9584	21.7674	16.3303	14.5181	23.0064	22.5566	13.2998	11.3845	35.4193	41.7192	10.1122	11.7529	16.5337	16.5803	16.2469	25.0649	3.69853	4.39564	3.56785	5.30382	15.1765	16.8078	4.80433	4.8983	15.9861	22.5446	14.6624	10.1465
ENSMUSG00000097357	Gm16793	GFP+.specific	2.03234	1.90601e-07	1.7126e-06	2.83079	1.63872	2.05548	2.91887	4.21694	3.18908	0.633088	0	0.774891	3.11674	0.315876	2.69444	5.58369	3.2631	0.514318	0.110201	0.796435	1.21275	0.0775067	0.751413	0.237555	0.501096	0.0396438	0	1.04369	1.75873	2.79404	0.774605	23.5927	17.8986	1.10421	2.02993	4.4217	7.9283	0.72316	0.920452	2.52637	5.97588	0.021416	2.07855	2.14695	2.06756	1.66339	0.755241	0.349805	0.198088	1.4861	0.0798624
ENSMUSG00000041058	Wwp1	Not.significantly.differential	-0.749555	1.91512e-07	1.7204e-06	9.4106	10.7429	13.1945	16.1809	9.93156	12.7175	18.7553	17.6281	9.98682	11.0969	15.57	12.3447	9.33143	4.41994	14.7532	17.0681	9.64865	7.25882	15.6349	15.7069	11.0855	8.30486	11.4789	10.8693	9.57875	2.54814	15.3576	10.8125	2.61208	5.93286	16.1723	10.5496	7.78369	3.52232	12.337	11.1948	12.8537	9.49052	15.8394	15.0648	6.64828	6.63895	16.7235	16.5947	11.1134	9.92241	16.7757	13.9366
ENSMUSG00000032511	Scn5a	Not.significantly.differential	-5.02644	1.93555e-07	1.73837e-06	0.0184544	0	0.294783	0.367374	0	0	0.305587	0.0961559	0	0.122118	0.313776	0.591547	0.351346	0	0.4783	0.289506	0	0.0532301	0.470458	0.203218	0	0	0.171521	1.07256	0	0	0.799386	0.276037	0	0.957397	0.0526386	0.637378	0.347707	0	0.0581119	0.146704	0	0	0	0.0374051	0	0	0.138004	0.174957	0	0	0.161136	0
ENSMUSG00000108635	Gm44633	Not.significantly.differential	-7.18477	1.94709e-07	1.74834e-06	0	0	0.745273	0	0	0	3.10366	0	0	0	0	0	0	0	0	0	0	0	0	0	0	0	0	0	0	0	0	0	0	0	0	0	0	0	2.62777	2.16431	0	0	0	0	0	0	0	0	0	0	0	0
ENSMUSG00000085667	Gm12992	GFP-.specific	-2.31976	1.94819e-07	1.74894e-06	2.23921	0.599979	1.13364	6.01508	0.57142	1.0301	4.97902	6.46695	2.39004	2.80482	4.16768	1.56793	1.70141	1.02496	4.53317	5.42998	3.00868	2.16501e-20	3.65679	3.3586	0.288109	0.643312	1.61729	3.14481	1.91652	0.696149	2.77087	1.78104	1.96154e-10	2.06656	6.33857	5.94893	4.96807e-14	0.415048	5.82705	6.83628	0.00719124	0.152156	3.08866	5.58989	1.20434	0.451624	7.50135	7.27247	1.85827e-16	2.39615e-55	6.43737	5.6057
ENSMUSG00000077176	Gm25759	Not.significantly.differential	-5.78625	1.95626e-07	1.75579e-06	0	0	0	0	0	0	0	0	0	0	0	0	0	0	0	0	0	0	0	0	0	0	0	0	0	0	0	0	0	0	0	0	0	0	0	0	0	0	0	0	0	0	0	0	0	0	0	0
ENSMUSG00000031965	Tbx20	Not.significantly.differential	-5.75457	1.95765e-07	1.75664e-06	0.00279667	0.00276491	0.43368	0.345341	0	0.00310152	0.0708903	0.178329	0.0731585	0.429202	0.0862415	0.288354	0.0813009	0	0.919589	0.576482	0	0	0.384026	0.901588	0	0	1.36444	1.51334	0	0	0.73772	0.819339	0	1.07016	0.0325383	0.649892	0	0	0.252825	0.00784517	0	0	0	0.340055	0	0	0	0	0	0	0.308175	0
ENSMUSG00000006728	Cdk4	GFP+.specific	1.07007	1.9599e-07	1.75827e-06	17.9008	43.8461	29.9957	13.8502	32.5385	35.2265	17.3988	16.0225	22.4367	33.114	33.415	17.1702	17.8719	21.3794	28.1231	23.012	91.8005	90.0826	17.3136	24.3895	78.7815	143.694	31.18	39.7782	63.195	57.7939	23.6696	24.8747	5.28585	32.0768	38.5331	15.6385	74.8825	57.43	22.8577	26.8975	106.872	189.417	36.3107	38.0645	34.0012	48.0872	20.0646	12.3089	51.3031	84.8294	20.1669	45.5695
ENSMUSG00000101940	Akp-ps1	Not.significantly.differential	-5.38375	1.96214e-07	1.75988e-06	0	0	0	0	0	0	0	0	0	0	0	0	0	0	0	0	0	0	0	0	0	0	1.2356	0	0	0	0	0	0	0	0.0560183	0	0	0	0	0.101364	0	0	0	1.09439	0	0	0.192066	0	0	0	0	0
ENSMUSG00000090841	Myl6	GFP+.specific	1.097	1.96642e-07	1.76333e-06	91.9841	102.587	85.4956	118.65	76.3126	82.8125	121.424	99.4618	157.539	119.351	97.3341	107.85	265.917	232.614	128.946	137.736	497.718	339.138	147.164	113.292	381.097	579.941	222.661	316.493	361.058	936.465	135.486	148.578	552.138	528.424	139.221	251.111	728.157	701.702	162.475	162.702	565.941	376.519	238.389	239.086	168.6	212.865	104.374	138.246	264.195	362.82	133.078	183.797
ENSMUSG00000026116	Tmem131	Not.significantly.differential	0.698849	1.96729e-07	1.76372e-06	27.7418	55.0405	16.8902	15.8311	28.6273	12.6414	11.6192	13.2689	25.2619	23.5415	13.4373	19.6667	17.2076	40.454	18.2691	17.5913	10.3176	14.7392	14.4471	13.1622	13.55	11.6655	23.7695	8.96641	16.1547	6.26961	14.2694	14.8084	28.1009	14.7066	12.6198	11.9805	13.5208	12.7683	11.6176	9.65101	5.64512	15.6298	18.1769	9.0935	14.3302	23.478	13.0613	13.1023	21.5285	22.2098	15.3966	12.6395
ENSMUSG00000107598	Gm35216	Not.significantly.differential	-6.20254	1.97055e-07	1.76625e-06	0	0	0	0	0	0	0	0	0	0	0	0	0	0	0	0	0	0	0	0	0	0	0	0	0	0	0	0	0	0	0	0	0	0	0	0	0	0	0	0.721835	0	0	0	0	0	0	0	0
ENSMUSG00000025340	Rabgef1	GFP-.specific	-1.60763	1.97217e-07	1.7673e-06	30.6649	40.077	75.7446	98.8225	21.8091	7.63858	86.1319	70.853	69.0557	25.9	94.0602	58.4548	37.572	90.9866	71.4992	32.4479	13.423	8.61096	18.8416	14.8498	3.93261	9.02498	8.40556	15.469	8.14876	17.8773	29.136	17.1787	15.9982	23.5669	64.3441	56.8098	8.29991	19.7347	71.6339	42.4222	16.3351	6.86557	25.7352	49.5081	5.42495	9.40419	98.4178	94.326	9.61443	0.896637	74.3224	25.4455
ENSMUSG00000102206	Pcdha11	GFP-.specific	-5.23838	1.97537e-07	1.76938e-06	1.41805	0	3.19523	1.87742	2.01677e-24	0.0267291	2.12581	3.28792	1.39053e-72	3.37734e-192	3.56398	2.21787	0.0231267	8.09019	2.47186	2.43849	0.0519293	3.86787e-69	2.28992	2.24189	0.0149379	0.433622	4.10734	3.76393	0	0	3.83056	2.28339	3.67725e-37	0.334489	2.9593	2.36423	1.54667e-142	0.206545	2.77887	1.79621	0	2.38828e-14	0.568592	0.359906	0.00718246	0	2.42724	1.49203	0.028329	4.99956	1.97449	1.54379
ENSMUSG00000102800	Gm37479	Not.significantly.differential	-5.62691	1.97531e-07	1.76938e-06	0	0	0	0.143821	0	0	0.0870943	0.064971	0	0	0	0.630608	0	0	0.0411147	0.166756	0	0	0.167801	0	0	0	0	1.48207	0	0	0.038464	0	0	0	0.0133439	0	0	0	0.0464505	0	0	0	0	0	0	0	0	0	0	0	0	0
ENSMUSG00000006418	Rnf114	Not.significantly.differential	0.703698	1.97948e-07	1.77267e-06	38.2997	48.3793	41.5051	46.5509	62.2912	61.4369	39.4549	39.3626	74.4879	59.5991	43.7886	44.7936	63.0036	38.3546	41.8829	37.7392	79.4361	70.7271	59.3676	54.0133	50.7091	56.0156	37.076	53.9891	107.654	105.058	70.9978	63.6769	83.248	76.4903	47.5532	65.0888	90.5716	123.537	59.0105	50.5536	87.7275	172.768	64.5207	69.6751	56.6915	67.7293	42.0999	32.1934	62.9268	59.2421	39.208	61.1855
ENSMUSG00000041911	Dlx1	Not.significantly.differential	-4.82236	1.98293e-07	1.77497e-06	0	0	0	0.224622	0	0	0.0368284	0	0	0	0	0	0	0	0.0478077	0	0	0	0.00711419	0	0.0073476	0	0	0	0	0	0	0.0145387	0	0	0	0	0	0	0.155528	0.232206	0	0	0	0	0	0	0	0	0	0	0	0
ENSMUSG00000052214	Opa3	Not.significantly.differential	0.84774	1.9828e-07	1.77497e-06	12.1781	20.2251	15.6212	11.1233	11.6761	10.5171	11.5851	9.70826	15.6104	13.5524	10.161	13.2374	22.0401	17.9181	10.9786	11.5081	7.36983	14.2382	9.38317	11.2188	16.6426	13.5291	2.07442	10.9199	16.6736	12.1488	10.3157	8.83431	78.1799	75.7551	16.1986	14.4429	20.728	26.8167	12.2143	12.7799	10.7055	14.9306	9.79606	12.4028	11.9648	13.3833	10.4638	10.166	11.3182	10.5007	11.6108	6.78316
ENSMUSG00000028221	Tmem55a	GFP+.specific	1.01258	1.98902e-07	1.78002e-06	11.7668	6.31329	7.52131	9.59189	22.1744	13.6685	7.15574	6.44117	14.4258	13.5581	6.95236	8.22239	10.4696	15.9338	6.93167	8.41257	32.5961	20.0326	7.79503	9.78091	16.0716	14.0417	8.27509	12.6638	8.38812	7.97919	5.46724	5.72456	6.70855	25.3181	8.2521	16.3937	41.1915	26.234	6.3877	8.77539	16.4168	20.8567	3.50389	8.21807	10.0673	14.1361	5.57102	8.90545	9.4349	11.3538	8.86698	11.5865
ENSMUSG00000087887	Gm23598	GFP-.specific	-5.76586	1.99207e-07	1.78228e-06	0	0	0	0	0	0	0	0	0	0	0	0	0	0	0	0	0	0	0	0	0	0	0	0	0	0	0	0	0	0	0	0	0	0	0	0	0	0	0	0	0	0	0	0	0	0	0	0
ENSMUSG00000009418	Nav1	Not.significantly.differential	0.941725	1.99243e-07	1.78228e-06	38.5069	41.7218	26.8597	20.1441	15.2352	20.173	9.74861	10.3166	49.7369	47.7446	15.0811	13.2156	27.6141	28.1793	21.4371	18.2238	13.2506	17.0637	18.1828	25.7892	18.5882	30.3268	16.1034	10.3065	34.7772	39.6759	30.3912	22.6879	32.976	38.5514	9.93955	11.3395	33.0644	41.3683	14.8406	14.5074	18.1246	12.897	14.4346	10.6805	27.2624	40.0635	15.0727	7.70029	62.5439	36.9288	24.3927	17.7223
ENSMUSG00000042302	Ehbp1	Not.significantly.differential	-0.915934	2.00534e-07	1.79343e-06	21.4887	38.5422	28.5031	22.5635	26.3017	12.1452	18.9882	18.0958	10.6678	22.4979	21.2724	33.1215	15.0424	17.2842	17.7717	27.025	5.91444	17.148	18.3269	27.8128	15.1076	14.2509	12.6049	12.6244	14.6669	8.7897	34.6725	15.9621	3.8459	30.2958	28.9448	10.5673	14.5921	2.44506	21.546	19.3069	3.8208	5.21066	15.8413	11.0199	10.0133	10.6141	22.776	27.427	16.6014	10.302	25.6888	23.1141
ENSMUSG00000034837	Gnat1	GFP-.specific	-2.67116	2.00759e-07	1.79504e-06	1108.28	448.738	1763.81	3207.65	26.296	23.4548	731.435	630.505	3978.58	2692.12	1131.58	1117.36	1661.01	1768.11	1012.59	739.356	286.389	292.795	762.445	659.78	138.096	100.088	261.108	282.835	114.364	111.033	748.264	784.517	18.9759	60.3603	717.28	926.68	42.1535	33.9898	1383.35	709.665	18.8182	22.6217	1379.33	1716.32	244.693	215.543	1879	1582.77	53.2785	44.4017	2546.43	884.755
ENSMUSG00000029175	Slc35f6	GFP+.specific	1.14623	2.0113e-07	1.79796e-06	6.14335	2.99612	3.87207	6.38002	5.52125	5.15798	3.76289	2.92519	3.15996	9.91948	4.58979	2.50222	6.06212	8.63595	7.24881	3.54659	13.8517	10.9991	3.30279	4.93031	7.3986	9.5312	3.04171	5.8581	13.753	8.57841	3.86627	5.46292	7.31722	12.6809	5.02471	3.13705	9.3515	5.77931	3.50053	5.36797	4.48689	9.58104	0.550519	3.91381	14.0444	10.7184	4.92418	4.32579	16.2	4.24555	3.87643	1.54893
ENSMUSG00000107590	Gm43897	GFP-.specific	-6.0649	2.01509e-07	1.80095e-06	0	0	0	3.82844	0	0	2.47908	0	0	0	2.23422	0	0	0	8.07566	0.411844	0	0	0	3.36211	0	0	0	0	0	0	11.5451	0	0	0	4.42175	0	0	0	0	0.965167	0	0	0	0	0	0	0	18.5497	0	0	0	0
ENSMUSG00000090394	4930523C07Rik	GFP+.specific	2.24358	2.0179e-07	1.80306e-06	3.80074	5.28067	0.611301	1.45863	2.32183	4.09046	0.6868	1.19195	5.92224	27.7429	0.539129	1.67189	4.07493	3.36686	0.68391	0.79163	0.629083	2.06702	0.49506	0.0564705	2.02732	2.71796	38.2042	0.597002	2.20273	1.93767	0.444654	0.472708	1.98154	2.36359	0.239786	0.27787	1.32813	2.16288	1.33114	0.557563	0.0248444	0.0708584	0.0760814	1.1399	3.93716	2.35575	0.102995	0.608731	1.98818	1.58516	3.62521	0.626516
ENSMUSG00000044122	Proca1	GFP+.specific	1.99409	2.02246e-07	1.80673e-06	4.06472	12.0921	2.42485	1.84608	9.10534	10.6665	2.71132	0.680882	0.842086	4.88443	3.70859	5.50768	8.15532	14.6313	1.69545	1.02375	4.08916	0.495863	0.956333	0.998387	2.62874	2.5548	1.84008	1.56195	19.0161	46.713	6.21864	1.84354	19.5601	5.37957	0.732975	0	9.99315	11.8292	2.83029	2.43716	0	5.12358	2.88528	3.76197	7.57446	7.65412	3.90001	1.22432	28.273	7.36378	1.11063	1.70451
ENSMUSG00000107479	Gm44029	GFP+.specific	5.43192	2.02917e-07	1.81232e-06	0.367362	0.0317671	0	0	1.36655	2.07943	0	0.0757088	0	0	0	0	2.68329	0.266542	0.335103	0	2.73389	8.01935	0.470937	0	0.28056	2.54062	0.0554838	0	0.337346	9.1922	0	0	7.67366	1.93978	0	0	1.26177	0.414021	0.520894	0.563459	0.0154517	0	0	0	0.893001	2.00224	0	0	0	0.240578	0.28826	0
ENSMUSG00000021290	2010107E04Rik	GFP-.specific	-1.22736	2.02968e-07	1.81237e-06	55.2404	49.1983	82.1924	86.4551	67.072	132.054	107.901	157.143	142.487	86.1979	186.287	196.384	41.6293	26.4124	181.65	203.094	287.211	127.75	224.5	266.416	181.505	355.197	768.206	1259.7	121.554	258.855	166.011	191.793	0	54.2931	177.656	408.351	109.527	102.063	230.673	303.06	239.342	258.799	234.179	383.447	97.2817	114.352	237.912	396.365	71.0612	105.101	142.796	191.182
ENSMUSG00000089966	Gm16030	Not.significantly.differential	-4.96751	2.03021e-07	1.81245e-06	0	0	0	3.69815	0	0	1.48506	0	0	0	0.81532	0.125158	0.246352	0	1.5335	0	0	0	0	0	0	0	0	0	0	0	0	0	0	0	0	7.38183	0	0	1.60574	0	0	0	0	0.283518	1.96367	0	0.825032	0	0	0	0	0
ENSMUSG00000038352	Arl5c	GFP+.specific	2.56849	2.03309e-07	1.81461e-06	1.55885	4.93309	0.23053	0.212982	7.49331	3.63679	0.926248	1.54044	2.61029	5.16174	0	0.427655	3.77936	3.21919	1.19642	0.252243	0.457722	1.46554	1.10648	0.653935	2.83862	1.48108	2.05128	5.08726	9.19881	12.2286	0.706623	0.560085	11.9505	3.37981	0.75049	0	2.44966	3.54235	0.707066	2.04008	4.15438	2.18443	2.50649	3.95818	4.58694	2.66077	0.457858	0.729048	2.48884	0.964556	1.10504	4.71248
ENSMUSG00000045302	Preb	Not.significantly.differential	0.813277	2.03646e-07	1.81722e-06	67.0791	80.3603	50.1829	38.3537	67.7827	24.8732	36.1396	33.4274	65.5827	27.1861	33.2762	43.7391	50.5078	57.1311	37.6248	33.6581	49.0038	71.9161	45.7568	67.4636	21.7493	11.1792	31.6988	27.7924	62.5426	62.4874	37.8732	44.9082	44.3361	26.0163	35.4716	65.8869	20.0238	44.8053	53.7039	43.5736	31.81	30.1485	32.3674	46.927	44.6847	51.128	34.04	36.1152	37.4123	88.4039	50.8484	42.1793
ENSMUSG00000041852	Tcf20	GFP-.specific	-1.28083	2.03937e-07	1.81942e-06	71.2859	49.3622	106.179	164.449	18.9941	21.4946	88.24	86.1397	126.21	105.175	70.9947	77.4492	82.2498	86.9867	78.0394	72.6419	18.4538	25.1577	58.0797	54.7981	23.1697	21.1572	27.2887	31.0443	22.5995	21.9098	65.3298	65.852	13.2751	17.2723	88.5248	65.8268	13.6746	12.6843	86.7632	67.7215	12.8973	19.548	99.6129	135.228	28.7922	25.6009	129.537	127.843	27.6947	20.3279	136.145	58.8976
ENSMUSG00000028931	Kcnab2	GFP-.specific	-2.94767	2.05945e-07	1.83692e-06	18.5456	15.6252	68.2327	41.3331	15.383	18.4502	49.0072	66.0869	33.3665	15.2958	41.2385	73.8719	8.89677	17.1025	51.8356	54.8895	0.374008	1.84077	30.281	24.7129	0.0667513	1.65456	44.0644	35.8415	1.52691	0.137422	33.8334	30.5815	0.0251936	3.12556	31.8097	22.2002	0.51993	4.04151	21.3314	36.0069	0	0	31.0698	25.5334	19.8823	17.1102	33.7854	33.7874	2.87599	1.47145	35.8001	48.2953
ENSMUSG00000023192	Grm2	Not.significantly.differential	-6.62775	2.06766e-07	1.84373e-06	1.00406	0	0.245969	0.790341	0	0	0.433682	0.180945	0	0	0.136404	0.381296	0	0	1.19084	1.55526	0	0	1.11173	0.668846	0	0	1.42539	0.748909	0	0	1.39217	0.789374	0	0.622784	0.0743842	0	0	0	0.197181	0	0	0	0	0	0	0	0.0449438	0.122313	0	0	0.357718	0
ENSMUSG00000054134	Umodl1	Not.significantly.differential	-6.29118	2.06801e-07	1.84373e-06	0	0	0.0553653	0.157934	0	0	0	0	0	0	0	0	0	0	0.284574	0.375795	0	0	0.102597	0.180765	0	0	0.918376	0	0	0	0.0521187	0.0572725	0	0	0	0	0	0	0	0	0	0	0	0	0	0	0	0	0	0	0.0656152	0
ENSMUSG00000026131	Dst	Not.significantly.differential	0.751826	2.06973e-07	1.84486e-06	83.0932	125.129	57.4255	52.1327	91.4598	63.7873	41.9293	34.8313	92.913	102.733	46.7995	57.301	223.112	160.468	61.9472	66.7613	106.061	95.291	52.7662	53.6696	101.167	74.9079	49.7695	43.5472	116.822	207.905	66.6201	71.8041	276.96	344.087	48.9907	53.3184	117.577	142.183	53.1641	73.4024	44.0003	112.709	29.5467	30.4944	75.6208	79.7204	30.2699	19.7302	120.542	118.887	37.244	42.0633
ENSMUSG00000110250	Gm9077	GFP-.specific	-5.52465	2.07258e-07	1.847e-06	0.336359	0.0119251	0.981504	2.24543	0	0	0.997093	1.36513	1.08666	0	2.48645	0.0449628	0.34938	1.98611	1.24127	1.18123	0	0.0164518	1.33584	1.2227	0	0	2.5364	0.2552	0	0	0.564559	0.604242	0	0	1.89383	1.02464	0	0	1.41714	1.60744	0	0	1.83202	2.52781	0.307429	0	1.54758	1.32443	0	0	1.19275	0.334994
ENSMUSG00000038390	Gpr162	GFP-.specific	-1.68007	2.0822e-07	1.85515e-06	17.454	6.36485	39.7375	19.0184	6.76144	6.73903	22.0343	16.2424	4.80903	7.89205	21.3513	18.5055	4.66127	13.0215	29.0417	27.638	1.37612	2.2101	23.4563	19.6926	2.38604	0	9.66502	8.54761	3.73479	4.69192	34.8011	22.8865	2.32318	7.09936	27.2917	14.5814	0	0.2462	25.023	24.9953	3.63859	3.91164	16.9251	17.4947	6.14095	7.58489	17.2561	13.428	3.85503	3.50899	11.9523	19.5294
ENSMUSG00000001964	Emd	GFP+.specific	1.40852	2.10531e-07	1.87533e-06	13.516	25.5672	16.1255	7.21152	27.9194	12.2545	7.35067	8.42499	16.4625	12.053	11.7889	11.4259	16.8044	25.5062	10.3834	6.14066	15.44	16.473	4.10704	4.47188	7.47798	11.5451	6.5412	16.0547	25.2767	8.0718	13.2422	7.37085	91.7882	74.8304	7.59746	9.844	6.10191	23.8491	6.28845	5.0883	15.8642	12.4171	4.33482	4.76531	12.0365	11.3182	5.4754	7.4816	10.0275	13.6596	12.8549	5.94566
ENSMUSG00000089446	Gm22533	Not.significantly.differential	-5.98359	2.10662e-07	1.87608e-06	0	0	0	0	0	0	1.63644	0	0	0	0	0	0	0	0	0	0	0	0	3.33826	0	0	0	0	0	0	0	0	0	0	0	0	0	0	0	0	0	0	0	0	0	0	0	0	0	0	0	0
ENSMUSG00000041930	Fam222a	GFP-.specific	-2.06351	2.1153e-07	1.88298e-06	5.22487	3.36358	10.1557	11.0517	1.23259	1.65448	7.94789	6.89483	7.41078	4.56536	15.6159	12.7736	6.65193	6.0067	11.683	12.1783	0.779736	2.64725	7.77169	6.47728	0.548745	0.98265	2.57691	2.41388	1.21303	12.6269	12.5858	8.75185	2.96745	1.11143	7.52497	6.71706	0.493353	0.868716	12.5481	10.375	0	0	8.62112	7.36573	4.90499	2.96218	13.717	8.14769	0.586019	6.34589	12.1641	12.3834
ENSMUSG00000081889	Gm13188	Not.significantly.differential	-6.55125	2.11527e-07	1.88298e-06	0	0	0	0	0	0	2.36223	2.18531	0	0	0	0	0	0	0.343657	0	0	0	0	0	0	0	0	0	0	0	0	0	0	0	1.66031	0	0	0	2.1231	0.548561	0	0	0	0	0	0	0.921562	0.11651	0	0	1.08703	3.94259
ENSMUSG00000024589	Nedd4l	GFP+.specific	1.01702	2.11855e-07	1.88505e-06	12.1342	12.2169	11.4086	9.51508	9.67279	7.22783	9.55158	5.92473	10.6994	14.6377	8.04656	6.73469	19.6195	27.3848	10.3133	9.21774	25.8295	26.6526	9.01066	8.64881	13.6281	12.8661	7.54945	8.81848	10.0397	9.02097	9.68536	9.31982	58.9076	58.2096	12.4567	10.4545	32.6427	33.9831	11.0082	9.52753	19.7184	16.8484	6.48627	11.0645	12.9551	9.6421	10.6058	8.03076	7.27934	8.46831	13.1999	7.06668
ENSMUSG00000109791	Gm45636	Not.significantly.differential	-6.0825	2.11856e-07	1.88505e-06	0	0	0	2.53152	0	0	1.07074	0	0	0	0	0	0	0	0.1349	0.0952253	0	0	0	0.428449	0	0	0.675561	0	0	0	2.82893	3.00104	0	0	0	0	0	0	0	0	0	0	0	0	0	0	0	0	0	0	0.917362	0
ENSMUSG00000112295	AC153801.2	Not.significantly.differential	-6.23766	2.1207e-07	1.88653e-06	0.355405	0.0313035	0.371954	0.992449	0	0	0.464231	0.186776	0	0	0.518664	0	0	0	0.390008	0.753443	0	0	0.171448	0.240231	0	0	0.102133	0	0	0	0.885636	0.700793	0	0	0	0	0	0	0.0106856	0	0	0	0.0487	0	0	0	0.111602	0.361264	0	0	0.427859	0
ENSMUSG00000051910	Sox6	GFP+.specific	1.28462	2.1234e-07	1.88851e-06	53.9044	129.052	14.1898	18.4186	44.876	60.3253	18.2353	9.94055	24.2749	102.445	39.486	27.6353	100.039	80.6529	17.7807	21.7495	10.6731	10.3377	16.417	7.51824	22.5193	34.8083	6.01762	4.59829	41.3993	156.992	40.2916	17.9112	36.5111	60.3892	75.7147	13.9065	5.98471	1.94295	20.3151	75.1736	3.01625	9.13244	7.37553	10.0363	92.048	51.7448	24.8268	19.1993	53.2642	44.6172	19.0843	18.0383
ENSMUSG00000081517	Gm16204	Not.significantly.differential	-5.29694	2.12654e-07	1.89089e-06	0	0	0	0	0	0	0.0515882	0	0	0	0	0	0	0	0	0	0	0	0.0539156	0.0283888	0	0	0	0.0185387	0	0	0.0281523	0	0	0	0	0	0	0	0	0	0	0	0	0	0	0	0	0	0	0	0	0
ENSMUSG00000035024	Ncapd3	Not.significantly.differential	-0.903658	2.13014e-07	1.89368e-06	13.8447	10.7149	19.7614	24.0925	12.5746	15.9173	26.2357	29.0768	9.40584	13.7308	22.0692	33.1062	13.2941	10.4816	16.5057	16.1501	8.31131	6.87868	19.2089	17.9077	5.08319	9.70179	32.0955	13.5313	5.98338	5.60033	25.0805	22.5546	14.6203	16.8077	22.0145	22.4581	4.5051	11.5424	32.7089	25.3932	11.6364	3.25401	35.4532	30.2568	8.52501	6.15582	36.8461	21.9511	8.04522	8.77784	21.8328	28.3134
ENSMUSG00000030255	Sspn	GFP+.specific	2.93124	2.14105e-07	1.90295e-06	1.3275	2.4877	1.37482	0.338186	1.87537	1.88777	0.239018	0.196072	1.66255	2.13936	0.328572	0.233145	2.08131	0.108966	0.105975	0.0575505	1.3657	2.24214	0.214453	0.46738	2.40522	3.16235	0.272716	0.449352	11.8551	7.19405	1.36959	0.622131	0.0396797	0.0198241	0.0229843	0.562521	0	0	0.0640575	0.00831035	1.85242	0.0797053	0	0.016021	4.61592	4.07004	0.230366	0.233831	11.2344	7.97999	1.43423	1.87186
ENSMUSG00000111515	AC132474.4	Not.significantly.differential	-4.01429	2.15443e-07	1.91442e-06	0	0	0	2.5337	0	0	0.66532	0.518911	0.246057	0	0.288658	0.399058	0	0	1.30605	0.110959	0.209586	0.0505471	0	0	0.124077	0.333539	0	0	0.10386	0	0	3.16867	0	0	0	0.561129	0	0.0932737	0.100719	0	0.298049	0.080844	0	0	0.149361	0.0858656	0.375795	0	0	0.0841788	0	0
ENSMUSG00000024658	Gm9750	Not.significantly.differential	-5.88396	2.15569e-07	1.91511e-06	0	0	0	0.0265508	0	0	0.176397	0	0	0	0	0	0	0	0.0833436	0	0	0	0.0880029	0.0661762	0	0	0	0	0	0	0	0	0	0	0	0	0	0	0.339823	0	0	0	0	0.718252	0	0	0.490716	0.0218922	0	0	0.376586	0
ENSMUSG00000108218	Olfr1372-ps1	GFP-.specific	-3.27977	2.15649e-07	1.9154e-06	0.470249	0.0332342	1.16592	0.907924	0	0.123316	2.60451	1.01988	4.60359	0	1.03148	0.782489	0	0.00432654	4.13922	2.22948	0.192974	0.459595	0.404962	1.07003	0	0	0	0	0	0	0.951081	0.279272	0.0432081	2.06405	1.09311	13.5478	0.368013	0.45753	1.9262	3.16969	0.31024	0.245196	0.437097	1.11792	2.00255	0.00624796	3.07991	1.32639	0.0149191	0.00594992	0.275631	1.01474
ENSMUSG00000075307	Klhl41	GFP-.specific	-3.27272	2.16347e-07	1.92118e-06	0.550917	0	1.63116	1.58565	0	0.16806	4.37069	7.61868	1.12786	1.12491	2.43614	3.1544	0.530135	0	1.97311	1.44658	0.501201	0	1.61162	1.541	0	0.0277418	1.64188	0	0.0565843	0.682701	1.03387	1.54602	0	0.21788	3.34128	5.02505	0	0	3.20572	2.70683	0	0	0.147096	3.37082	0.0221094	0.56036	3.10816	1.77019	1.14357	0	1.77474	5.11914
ENSMUSG00000037016	Frem2	GFP+.specific	2.27921	2.16461e-07	1.92134e-06	5.18461	2.54203	0.664507	1.15711	0.864575	1.67079	0.396657	0.0724144	6.84138	2.22993	0.57162	0.145671	2.75638	1.16997	0.362251	0.586861	0.0405358	0.193671	0.34634	0.227956	0.130865	0.508378	0.56346	0	8.36652	1.79008	0.462363	0.725714	0.983339	0.177641	0.134758	0.293882	0.486365	0.117527	0.195294	1.69056	0.0175087	0.332705	0.335322	5.35309	1.03768	1.51909	0.625911	0.0731831	2.69733	1.50395	0.317816	0.0979027
ENSMUSG00000028417	Tal2	Not.significantly.differential	-5.48435	2.16442e-07	1.92134e-06	0	0	0	0.069004	0	0	0.198326	0	0	0	0.966048	0.118702	0	0	0	0.424281	0	0	0	0.15498	0	0	0	0.0227573	0	0	0.101718	0.687874	0.060887	0	0.0352101	0.824837	0.010338	0.0111115	0.196165	0.726096	0	0	0.134223	1.84131	0	0	0.239881	0.0142785	0	0	0.0163522	0
ENSMUSG00000061536	Sec22c	GFP-.specific	-1.67223	2.1775e-07	1.93236e-06	9.50778	8.20944	12.5469	17.3857	5.28189	5.59511	9.90741	9.95637	7.51941	11.0286	11.1949	12.8077	6.39675	10.1406	9.87207	10.7009	6.45775	12.0827	48.0129	43.3626	5.12448	4.4737	16.6865	18.5114	5.0085	4.5379	23.836	27.8392	1.05958	1.25626	17.2921	16.5178	2.62651	2.38738	53.8107	43.3846	3.6582	3.90964	65.9443	67.4444	4.92561	4.95436	29.6869	30.179	4.80206	2.92478	37.4628	15.2805
ENSMUSG00000046999	1110032F04Rik	Not.significantly.differential	-5.83116	2.18894e-07	1.94208e-06	0	0	0	0.120959	0	0	0.195062	0.325383	0	0	0	0	0.461364	0	0.316679	1.02401	0	0	0.487726	0.824751	0	0	1.16285	0	0	0	0.992063	0.55019	0	0	0	0	0	0	0.143299	0.0297742	0	0	0	0	0	0	0.0933514	0.449988	0	0	0	0
ENSMUSG00000045136	Tubb2b	GFP+.specific	2.18246	2.2154e-07	1.96513e-06	5.61355	6.10521	4.67809	1.31147	3.97746	4.99582	1.44038	0.723406	1.54974	2.65069	1.82559	3.12026	3.79482	6.0152	1.96365	2.13284	45.3821	40.4829	7.05386	6.06715	41.2297	56.8519	11.9966	9.45219	37.0826	67.8216	5.17391	6.26893	42.8513	28.0647	2.80036	2.74439	50.4716	52.8009	2.38283	6.74365	15.6398	26.7236	0.631898	2.67956	23.3807	26.0511	0.920878	1.7443	29.1298	33.5895	6.70321	2.50505
ENSMUSG00000038623	Tm6sf1	GFP-.specific	-2.95336	2.21951e-07	1.96834e-06	0.471984	2.97934e-20	3.67567	3.81703	4.12156e-09	0.118602	2.29001	5.43602	0.176174	0.984267	2.26794	1.59674	1.38461	1.42634	3.9849	3.6552	1.79174e-09	0.475381	1.07148	1.95153	0.494694	1.36737e-08	7.81634	3.80818	0.613458	1.3966e-07	4.19763	3.42734	3.64474	2.44115e-08	2.54454	5.68226	0.0427179	9.2437e-08	1.58209	2.68443	2.64637e-08	3.51719e-08	4.59411	4.00244	0.0557003	3.34006	3.15984	1.61048	0.271137	1.05547	3.72175	3.23192
ENSMUSG00000022076	Klhl1	GFP-.specific	-3.24548	2.22723e-07	1.97475e-06	1.21731	0.283993	4.72417	1.67345	0.131893	0.367874	2.90855	1.4614	0.58851	0.386296	1.71431	2.35216	0.567512	0	3.38473	3.82756	1.35791	0	2.02953	2.70722	0	0.577357	4.14032	4.48254	0.621726	0	3.51818	3.19546	0	0	1.81932	1.77797	0.327026	0	0.706505	0.564092	0	0	0.635388	0	0.195456	0.123107	0.743231	0.754356	1.58501	0	0.379836	0.384422
ENSMUSG00000103966	Gm37120	Not.significantly.differential	-4.38779	2.23103e-07	1.97768e-06	0.125494	0	0.0423184	1.0941	0	0.0336065	0.528556	0.153359	0	0	0.969182	0.17031	0.00786304	0	0.873623	0.554235	0	0	0.231028	0.119209	0.0081222	0	0.225361	0.104215	0	0.298244	1.25532	0.484721	0.144835	0.115864	0.201513	0.268205	0.0295803	0.322561	0.578518	0.558787	0.0041286	0	1.31737	0.345215	0.101693	0	0.160637	0.00683414	0	0.0547828	0.0937958	0.287607
ENSMUSG00000029426	Scarb2	Not.significantly.differential	0.827739	2.23341e-07	1.97935e-06	42.5895	51.6606	28.7481	26.8328	42.9007	55.9427	27.7549	34.0943	32.1998	40.0346	27.2792	25.6658	41.0405	41.049	28.2506	28.2607	24.2414	33.3854	26.4406	25.2495	43.745	42.5024	24.3783	26.0909	49.3846	57.0039	33.4122	31.8451	43.9663	52.8106	31.3873	26.543	12.6283	5.80516	17.9808	23.297	18.6514	20.1888	16.0541	17.8861	48.4873	46.7965	20.0842	20.0493	64.529	52.9605	30.3197	25.7467
ENSMUSG00000085795	Zfp703	GFP+.specific	1.8156	2.24402e-07	1.98832e-06	2.83696	2.9802	3.84896	3.20286	2.08016	3.42434	1.79543	1.86839	1.00572	3.50661	1.09795	2.14738	29.3118	13.6125	2.33699	1.9768	6.48902	10.613	2.65036	1.79256	3.46471	7.47962	0.907652	0.801247	4.41133	5.04609	1.74766	1.71339	32.3056	27.5677	1.46924	3.9008	9.0444	16.1353	2.23016	3.91782	7.33768	7.20343	0.513674	1.80705	8.40177	7.43673	1.12508	1.39452	19.8407	9.42362	4.06445	2.56328
ENSMUSG00000002190	Clgn	Not.significantly.differential	-4.91066	2.25679e-07	1.99919e-06	0.0337794	0.0133818	1.47702	0.668533	0	0	0.967077	0.541309	0	0.06398	0.295338	0.771996	0.049109	0.0804414	1.70817	1.33383	0.0349236	0.0230782	0.696713	1.50275	0	0	3.9412	0.812563	0	0	2.68197	1.32098	0.649495	0	0.393637	0	1.70673	0	1.22585	0.38921	0	0	1.3756	0.049045	0	0	0.346144	0.764638	0	0	0.475828	0.386644
ENSMUSG00000078566	Bnip3	GFP-.specific	-1.58936	2.25909e-07	2.00079e-06	14.306	11.193	24.5136	20.6532	5.83749	14.6392	43.0211	48.5875	12.6799	4.44865	14.7598	14.8108	6.40954	10.7153	22.5289	21.8988	9.20512	5.58478	29.8297	30.7853	6.59686	10.3847	41.893	37.023	3.61623	1.13002e-07	21.4458	23.6936	5.92737	2.25477	12.9011	8.62949	3.35558	2.3343	7.52685	7.82057	0.189278	0.044617	21.5739	19.8404	13.0438	14.4131	28.3493	45.298	0.948911	3.33007	20.1483	22.0212
ENSMUSG00000069855	Slc47a2	GFP+.specific	3.73114	2.26064e-07	2.00172e-06	1.82797	2.38839	0.339087	0.0882505	2.3289	1.05446	0.146707	0.684682	2.21413	3.48273	0.142279	0.0866136	1.43003	2.89843	0.138592	0.111935	2.04666	2.2495	0.585768	0.110045	3.35602	3.08588	0.972523	0.202572	2.47248	5.71184	0.260822	0.3661	1.05255	0	0	3.52833	0	0.170714	0.188208	0	0.0111335	0.771508	0	0.628115	3.04339	2.03748	0.0344525	0	0.654669	1.6274	0	0
ENSMUSG00000020673	Tpo	Not.significantly.differential	-5.20637	2.27509e-07	2.01407e-06	0.0808616	0	3.40406	1.30873	0	0	0.354149	0	0	0.459529	0.0165935	0.991252	0.0733701	0	0.387218	1.26449	0.216851	0.132664	0.585107	0.0404168	0	0	0	0	0	0	2.44669	0.269157	0	0	0.251413	0	0	0	2.0997	0.0227382	0	0	0	0.0876403	0	0	0.328491	0.351946	0	0	0.744689	0.817342
ENSMUSG00000024516	Sec11c	GFP+.specific	1.01642	2.28187e-07	2.01963e-06	30.0269	142.012	25.1333	41.2064	43.2806	87.1885	35.7296	40.9512	34.6887	30.5723	9.53381	46.5157	36.7052	65.0711	33.401	36.7614	224.068	158.055	73.9782	82.748	178.597	189.562	92.9467	114.949	92.1497	280.507	89.6183	52.9848	82.0287	203.699	37.9391	73.4731	197.149	209.523	46.2196	42.407	417.886	422.301	54.7326	122.328	94.5818	79.6574	46.4851	39.2772	74.9104	148.074	65.4927	57.9514
ENSMUSG00000031672	Got2	GFP-.specific	-1.3566	2.28631e-07	2.02311e-06	26.4523	17.7406	38.2384	65.2281	7.66217	7.88541	39.5844	33.5303	27.3016	34.5756	35.1713	68.4099	17.1157	25.5759	50.5368	45.0506	15.4384	29.8393	38.0924	31.7946	34.7491	14.0313	35.7085	31.7091	17.8502	58.9475	37.4094	40.2014	11.012	2.85277	47.0114	44.5609	7.14199	30.352	64.3044	51.0135	22.8907	10.3778	25.8275	33.0727	16.3602	18.0535	46.3123	35.2872	22.117	25.8777	56.4216	46.489
ENSMUSG00000074364	Ehd2	GFP+.specific	1.31266	2.29036e-07	2.02625e-06	2.29757	3.45832	3.48963	5.59039	2.53618	2.48194	1.22151	3.3439	2.93475	4.65974	6.01404	1.80576	15.4279	8.06571	3.52734	3.1804	5.6965	7.03599	2.33581	1.90332	7.89841	9.99327	3.25504	5.56594	10.4353	9.57795	2.2187	2.32225	39.393	41.2018	5.53227	5.46228	13.7305	14.6793	3.55605	5.8668	2.64922	4.8129	0.909861	1.40639	6.27249	8.17595	1.52394	1.52149	4.98971	9.36447	2.83979	4.83793
ENSMUSG00000113501	AC125379.1	GFP-.specific	-5.26915	2.31935e-07	2.05145e-06	1.32722	0	1.58887	3.08892	0	0	3.11002	3.6306	0	0	1.18898	1.81723	0	0	2.17356	0.308435	0	0.162284	3.55332	2.57475	0	0	3.72709	3.76468	0	0	3.05245	2.14582	0	0.936601	0.0768119	4.25069	0	0	1.87987	2.00427	0	0	0	2.95679	0	0	3.56156	1.64442	0	0	0	0
ENSMUSG00000112106	AC158686.1	Not.significantly.differential	-4.42136	2.32663e-07	2.05744e-06	0.744527	0.363647	0.136444	1.80311	0	0	0.354215	0.0279773	0	0	0.484409	0	0.408152	0	0.637088	0.323899	0	0	0.0320534	0.0224826	0	0	1.44804	2.1126	0	0	0.821761	1.14442	0	0	1.10397	1.25999	0	0.0581393	1.13763	0.549264	0	0	0.659208	0	0	0	0.12514	0	0.0342995	0	0.640042	0
ENSMUSG00000102424	Paupar	GFP+.specific	2.76112	2.3273e-07	2.05757e-06	4.79151	3.92786	0.568131	0.982032	7.07387	6.25605	1.69428	0.587141	2.64182	5.11494	0.254502	0.0357418	1.09292	0.287056	0.914378	0.524085	0.913298	0.659423	0.448848	0.726032	0.258022	1.04408	0.0335583	1.47377	1.27247	0.89412	1.37678	0.194689	0	0.865585	0	0	2.56107	0	0.452385	0.0402869	0.0641413	1.31944	0	0	2.6951	2.44161	0.235946	0.346067	4.07988	3.69579	1.25808	2.45285
ENSMUSG00000087314	Prkag2os2	Not.significantly.differential	-3.45145	2.33579e-07	2.06462e-06	0	0	0.937166	0.39662	0	1.82327e-51	0.603169	4.50846e-13	0	0	1.509	1.89659	0	0	0.755157	2.50259	0.150306	0	0.573684	0.161021	5.94812e-59	0	0	0	1.57026	0	0.473161	1.32494	0	0	1.30716	0	0	0	0.736274	0.0661251	0	0	2.0525	4.05431e-33	0.276268	0.424161	0.2105	0.454277	0	0	0	0
ENSMUSG00000013483	Card14	Not.significantly.differential	-6.20877	2.34614e-07	2.07332e-06	1.18636e-107	1.74436e-38	0.189609	0.0182405	0	0	0.0968149	0	2.13335e-204	0	0.142176	7.81918e-222	0	0	7.71381e-244	0.0820889	5.50185e-265	3.28096e-87	0.365684	0.0280265	3.55609e-144	4.0427e-281	1.56957	5.87347e-170	5.43256e-302	0	0.205868	0.457888	0.0267864	0	0	1.36022e-146	0	0	1.50239e-87	8.68575e-208	0	0	0	0.46843	1.31704e-98	0	0.0151133	0.0288479	1.52908	1.21242e-103	0.33789	1.97815e-219
ENSMUSG00000029674	Limk1	GFP+.specific	1.23961	2.36279e-07	2.08757e-06	5.06469	9.31112	5.1541	2.68708	2.41005	3.94026	4.6282	0.890194	4.08522	8.26377	2.62118	3.30326	6.39081	3.47199	4.27428	4.54708	6.66542	4.94659	3.62064	4.61503	11.9644	6.13275	3.29565	4.30375	9.12653	19.1902	4.70405	5.23498	7.50363	9.71157	3.13989	2.04681	0.482777	1.32047	1.85493	2.96263	4.92719	3.18585	0.649003	1.31834	6.81712	7.24494	1.70389	0.696446	8.11827	6.05653	1.90101	1.28929
ENSMUSG00000031780	Ccl17	GFP-.specific	-5.6421	2.36534e-07	2.08937e-06	0	0	0	1.40703	0	0	1.54878	0	0	0	0	0	0	0	0.812541	0	0	0	0	2.84056	0	0	0	12.9951	0	0	0	3.48911	0	0	0	1.2198	0	0	4.03645	16.2776	0	0	1.35096	15.5148	0	0	1.08383	0	0	0	0	0.141533
ENSMUSG00000037012	Hk1	GFP-.specific	-1.1069	2.36963e-07	2.0927e-06	127.5	79.1793	208.492	217.739	21.7287	10.8646	103.209	121.261	97.2775	123.197	146.388	148.619	102.152	121.077	131.247	119.3	47.9583	86.9596	191.066	160.068	44.6566	37.277	61.192	70.0037	73.8576	120.331	217.026	179.955	127.127	91.244	153.928	95.6505	49.9265	68.1592	191.467	158.214	29.0973	38.9646	183.03	223.445	49.3283	55.7965	196.574	170.483	47.4361	23.795	277.004	130.751
ENSMUSG00000090084	Srpx	GFP-.specific	-5.56383	2.38673e-07	2.10733e-06	1.48049	0	0.620979	0.67434	0	0	1.33254	4.28802	0	0	2.14801	1.42213	0	0.08407	0.937377	1.23186	0	0	0.907058	0.35531	0	0	0	0.358965	0	0	1.40334	0.684056	0	0	1.37627	0.244944	0	0	1.83029	0.650459	0	0	0.095511	2.39236	0	0.769961	1.60912	0.751623	0	0	1.78404	2.04098
ENSMUSG00000024534	Sncaip	Not.significantly.differential	-5.71915	2.3903e-07	2.11003e-06	0	0	0.433999	0.0607405	0	0	0.788772	0.741509	0	0	0.0396887	0	0	0	0.551574	0.406711	0	0	0.69392	0.610422	0	0	1.44671	0.0931498	0	0	0.479963	0.670022	0	0	0.413225	1.8409	0	0.240383	0.535767	0.0598046	0	0	2.27803	0	0	0.0384416	0.268105	0	0	0	1.36626	0.115139
ENSMUSG00000068205	Macrod2	GFP-.specific	-1.41942	2.39742e-07	2.11584e-06	8.43955	6.91022	14.0442	16.0554	5.41359	2.64233	11.5098	14.7987	20.8565	10.6077	14.8782	12.6523	8.49741	9.65396	14.2085	17.1068	1.07418	1.94935	11.8408	24.9316	2.14175	13.7521	16.2434	61.1713	3.0767	1.08139	22.2421	22.8595	30.4695	0.791818	13.8445	22.5029	4.08412	7.13579	19.8028	25.4332	6.01581	0.134458	20.3823	18.3054	2.66299	2.32392	20.4915	15.1961	1.69017	11.4057	18.3669	25.1492
ENSMUSG00000032840	2410131K14Rik	Not.significantly.differential	-0.867503	2.41891e-07	2.13434e-06	9.00403	4.59472	12.4257	11.1513	3.75103	2.30461	8.30876	7.86983	6.97819	6.27509	10.5657	13.067	5.26245	5.46316	9.76388	9.64092	4.27985	3.46324	6.77286	7.07142	2.28352	2.68481	3.05274	4.02275	2.45098	2.34691	8.62146	7.39663	4.50307	3.76753	9.58843	7.2932	4.35805	1.91804	10.072	8.26561	2.37966	4.03648	5.21355	7.39969	4.43189	3.05535	9.95521	6.47355	1.76416	2.58553	9.44559	5.39606
ENSMUSG00000044165	Bcl2l15	GFP-.specific	-4.12675	2.41978e-07	2.13464e-06	0.863524	0	1.66855	1.83775	0	0.0469057	1.79581	1.85697	0	0	3.97224	3.82279	1.4362	0	2.47388	4.38662	0.0301802	0	0.480337	1.17635	0.729601	0	0.435188	3.5577	0	0	2.52676	3.03505	0	0	2.592	14.7828	2.25881	2.83064	6.70461	1.85083	0	0	1.42492	2.48667	0.214078	2.38808	2.67684	2.78413	0.865556	4.97127	1.88128	4.65965
ENSMUSG00000025475	Adgra1	GFP-.specific	-3.09542	2.44385e-07	2.1554e-06	3.80477	2.77031	7.47291	3.33332	0	0	6.80578	0.834667	1.89954	0.300859	7.14643	2.53089	0.378186	1.16304	7.74332	8.44904	0.202229	1.36151	10.637	6.09646	0.287403	0.014198	6.24458	3.0618	1.16708	0.288943	8.00607	4.82987	10.6621	0.605368	1.95924	5.43366	0.72057	0.104395	5.28793	5.75146	0.734141	0.719356	0.363584	0.429767	1.03554	0.376933	2.48699	1.27423	0.338115	0	1.78406	2.14986
ENSMUSG00000104597	B230334C09Rik	Not.significantly.differential	-3.44933	2.45122e-07	2.16143e-06	0.435118	0	0.88607	1.81794	0.618589	0.529172	1.07908	0.529244	7.89311e-268	0.0732618	1.80582	0.0950846	0.276153	1.52477e-92	1.08937	0.775937	0	0	0.808109	1.15724	0.200035	0.00759334	0.685302	2.3766	1.33632e-278	0	1.0939	1.398	0	0.476356	0.941787	0.656642	2.47458e-109	0.2782	0.666667	1.32138	0	0	1.02954	0.461767	0.231064	0.0103482	0.48307	0.330194	0.848847	0.261299	0.590673	1.00103
ENSMUSG00000069892	9930111J21Rik2	Not.significantly.differential	-5.77978	2.45286e-07	2.1624e-06	0	0.00426171	0.0804244	0.401262	0.00523944	0	0.238263	0.539413	0.172718	0.0163216	0.256691	0	0	0	0.25768	0.111744	0	0.129359	0.0779605	0.085933	0	0	0.4538	0	0	0	0.0640827	0.450871	0	0	0.167167	0.533983	0	0	0.372296	0.344636	0	0	0.417739	0.681419	0.114437	0	0.342667	0.0816394	0	0	0.1634	0.825623
ENSMUSG00000092090	Gm3294	Not.significantly.differential	-4.47788	2.46124e-07	2.16931e-06	0.34034	0.00343444	1.09308	0.732538	0.046447	0.127118	1.02039	1.36172	0	0	1.65599	1.80967	0.0504808	0.209129	0.737353	0.828181	0	0.00710789	0.439995	0.329843	0	0.00451754	0.403482	0.00881779	0	0	0.638571	0.725838	1.42856	1.61468	0.639927	1.31152	0.181935	0.686976	1.0922	1.49586	0	0	0.0340667	0.229987	0	0	0.521903	0.691272	0.12028	0	0.276023	0.697631
ENSMUSG00000048368	Omd	Not.significantly.differential	-4.77371	2.46182e-07	2.16935e-06	0	0	0.349692	0.164314	0	0	0.108227	0.133547	0	0	0.613998	0	0	0	0	0.178484	0	0.0128898	0	0.464764	0	0	0	0	0	0	0	0	0	0	0	0	0	0	0	0	0	0	0.442627	0	0	0	0	0	0.13682	0	0	0.728426
ENSMUSG00000085304	Gm12802	GFP-.specific	-5.82542	2.46243e-07	2.16941e-06	0.0345716	0.379999	0.785433	1.32809	0	0	0.292175	1.90673	1.72512	1.52809e-30	2.36163	4.26893	0.0420683	0	1.34446	0.725255	1.6825	1.06971	15.082	22.5982	0.0277277	1.50118	14.3938	19.4463	5.96067e-39	4.56402e-147	4.87765	5.95422	0	0.773354	2.58494	4.92272	3.96066e-26	0.622395	17.9221	16.4266	0	0	33.7389	36.8261	4.11007e-38	0.545302	7.76103	5.71796	1.49604e-102	1.35314	6.87059	5.99441
ENSMUSG00000044477	Zfand3	Not.significantly.differential	0.957026	2.47359e-07	2.17876e-06	9.20006	29.7948	12.5635	7.67672	6.64986	11.541	6.79004	12.6837	7.20871	14.4837	10.6486	15.0016	14.3953	6.84999	11.3271	11.3543	14.1312	18.6799	10.2953	6.79924	11.7158	14.4027	8.75531	7.8524	21.9836	18.7284	9.6037	7.4226	29.3548	24.1685	10.6882	9.6015	9.72376	11.1991	8.37525	12.9783	5.26068	12.7126	1.46795	5.16679	24.1636	21.2321	7.71657	4.75629	38.2192	19.8292	13.1343	8.15449
ENSMUSG00000042388	Dlgap3	GFP-.specific	-2.22968	2.48523e-07	2.18811e-06	0.883664	1.59327	5.29882	2.73393	0.272782	1.45572	1.81485	1.17994	0.0161795	1.86662	3.88878	6.23077	1.55457	0.108705	5.94222	4.2848	0.364101	0.422101	4.36058	3.99634	0	0.0175584	1.79806	0.51397	0	1.82056	5.25752	3.28379	2.09377	0.355318	2.03067	1.82831	1.14594	0	2.86421	2.79523	0	0	2.64411	1.02028	0.180466	1.29329	1.26167	1.64978	0.686689	0	1.48357	22.732
ENSMUSG00000110901	AC161424.1	GFP-.specific	-5.35855	2.48529e-07	2.18811e-06	0.233452	0	2.54515	0	0	0	0.83449	0	0	0	1.0402	9.20297	0	0	1.64485	0	0	0	0.0420431	0	0	0	0	0	0	0	0.276958	0	0	0	0	0.224755	0	0	0	0.200489	0	0	0	0	0	0	0.201581	0.072654	0	0	0	0
ENSMUSG00000063931	Pepd	GFP+.specific	1.09216	2.50081e-07	2.20099e-06	19.4851	35.0379	7.13538	7.03551	42.0412	22.5322	15.0958	5.45931	19.6631	6.53147	9.61124	21.1613	21.9562	1.54326	17.7307	10.2968	98.548	35.8783	14.1068	20.2927	42.6428	51.0497	36.5354	18.1519	106.695	190.139	36.569	22.3356	23.3155	19.9368	11.9206	22.0318	39.8972	44.5481	21.9014	24.8187	22.6925	142.661	7.08919	21.9057	31.125	21.0229	13.1108	5.41393	40.9811	38.891	18.1225	23.2064
ENSMUSG00000109625	3110080E11Rik	Not.significantly.differential	-5.4637	2.50101e-07	2.20099e-06	0.0229259	0	0.00679083	1.13476	0	0	0.202572	0.0180711	0	0	0.0941064	0.157445	0.180546	0	0.0571746	0.494351	0	0	0.0276496	0.232436	0	0	1.50104	0	0.378444	0	1.64187	0.52244	0	0	0.460272	0	0	0	0.237773	0.0107424	0	0	0.612382	0.165613	0	0.00922384	0.283478	0.0241096	0	0	1.04881	0
ENSMUSG00000048215	A630023P12Rik	GFP-.specific	-5.72281	2.50246e-07	2.20178e-06	0	0	0.726598	5.13082	0	0	3.80814	3.76538	0	0	2.751	0	0	0.119386	0.312187	0.223145	0	0	0	0.710652	0	0	0	0	0	0	0	0	0	0	6.64943	20.3975	0	0	0.171766	3.89456	0	0.221598	0.66475	0.243156	0	0	0	0	0	0	0	0.398383
ENSMUSG00000027530	Fabp12	GFP-.specific	-4.15763	2.50573e-07	2.20418e-06	15.5192	2.85069	25.6939	29.1457	0	0	21.8725	33.3652	42.6127	27.1702	28.4007	52.3113	15.8468	3.18129	17.5425	15.8746	13.5247	8.91788	37.865	30.2148	0.259174	0.0139725	4.54066	37.145	0.997747	0	15.5927	25.6592	38.5161	0.279822	23.3103	28.8932	0	0.187238	37.2788	23.2028	0	0.0666898	86.7756	64.6831	6.10769	3.29856	62.4939	63.6708	0	0	42.883	42.7121
ENSMUSG00000064090	Vrk2	GFP+.specific	2.86408	2.5168e-07	2.21343e-06	0.880031	1.85704	0.479252	0.659667	5.48577	3.0965	0.468163	0.0398078	2.32542	5.07602	1.01522e-11	1.79919e-43	2.94445	4.05708e-32	0.562538	0.22536	13.0085	1.45037	0.473881	0.169366	3.72097	4.69579	0.567606	2.86397e-07	1.91992	0	0.0507779	1.8186	4.59666	3.44127	0.339443	1.91241	0.395548	0.659372	0.577264	0.770506	9.08603	76.6614	4.62312e-11	3.7735e-20	1.90923	3.15035	1.5786	0.238937	10.6358	5.8094	1.43189	1.6864
ENSMUSG00000023921	Mut	Not.significantly.differential	0.92884	2.51791e-07	2.21392e-06	11.6959	17.5212	9.32503	6.71684	17.7858	20.3736	8.73169	8.44611	18.8798	11.6896	8.0274	4.53266	12.3682	15.0599	7.70454	7.7362	19.2131	13.4844	8.15636	9.86335	17.9182	17.8221	10.3683	12.8209	17.3328	9.68892	7.47632	8.7886	10.6825	6.64148	9.83497	6.79535	5.77507	3.08781	8.34747	9.20064	20.401	15.0922	11.518	11.2837	13.8437	12.6574	7.32833	7.5787	15.42	21.1261	7.04914	11.4866
ENSMUSG00000068154	Insm1	GFP-.specific	-4.33022	2.52948e-07	2.22361e-06	4.30677	0.514328	6.84634	13.2261	0	0	11.2635	8.61194	17.4973	12.676	16.7497	17.636	10.6722	14.7264	11.2732	10.272	2.40082	3.68988	6.06955	8.14748	0.702156	0.546202	5.69548	11.8529	0	0.0703895	5.45263	7.44431	0	0.0290292	10.8755	16.5404	0.829129	0	20.7302	10.9704	0.00829335	0	12.4585	15.8921	1.06146	0.323534	21.5043	11.387	0.0500932	0	17.9271	11.2563
ENSMUSG00000028174	Rpe65	GFP-.specific	-4.18972	2.54104e-07	2.23328e-06	0.8831	0	1.80408	13.2524	0.354999	0	3.05695	25.4352	5.98646	0.576397	1.78032	5.89911	15.6675	9.45333	3.8328	2.24998	0	0	1.04577	0.117848	0	0	0.0882744	0	0	0	0.619568	2.88835	0	0.980388	1.99358	16.3286	0	0.770053	9.03776	23.2175	0	0	0.0758321	5.33165	0.167341	1.24551	4.72587	8.2402	0	0	4.28695	13.4822
ENSMUSG00000030838	Ush1c	GFP+.specific	3.58614	2.54363e-07	2.23507e-06	1.42631	2.09112	0	0	2.07427	17.0418	0	2.08062	2.58722	1.92841	0.624864	0	2.49113	0.849324	0.305196	0.967479	0.00991853	0.394091	0.260638	0	1.16804	1.75985	0	0	1.38539	5.18268	0	0.0319071	10.3433	9.01694	0	1.03432	0.0120691	0	0.276835	0	1.59418	0.587338	0	0	2.18658	1.82151	0.780909	0	3.78524	1.80762	0.0306186	0
ENSMUSG00000020160	Meis1	GFP+.specific	1.05689	2.5446e-07	2.23543e-06	29.1479	26.9779	18.8425	28.8902	45.2044	39.474	31.7823	21.6554	45.4779	51.1126	26.7859	27.7843	93.4328	83.5666	28.2503	24.5562	33.2823	39.4936	21.9208	22.4278	43.7786	42.5319	13.6078	11.7951	38.2719	56.1688	28.6178	26.1235	131.201	130.079	17.2452	17.0575	52.2383	46.1368	19.6699	16.7437	18.5477	32.5269	26.3845	34.4941	32.6403	29.6295	28.9001	30.634	33.7974	39.1139	34.0505	23.0991
ENSMUSG00000006764	Tph2	GFP+.specific	2.96683	2.54786e-07	2.23781e-06	5.33733	10.8459	0.579982	0.493827	14.8235	17.8032	0.41812	0.858384	3.48109	2.49216	0.127505	0.543234	4.48323	3.25487	0.465458	0.434891	1.19458	0.453864	0.356112	0.305521	1.16771	0.865672	0.873151	0	7.4052	7.68782	0.719162	1.17408	0.244171	1.63695	0.443468	0	0.0355118	1.10754	0	0.72933	0	0.0323478	1.19246	0.0562301	6.59616	6.63935	0.457401	0.130661	7.28708	8.79194	1.19754	4.75019
ENSMUSG00000113859	AC154389.1	Not.significantly.differential	-5.41676	2.56541e-07	2.25273e-06	0	0	0	0.18126	0	0	0.61628	0.149507	0	0	0.0639467	0.644296	0	0	0.566446	1.84681	0	0	0.59501	0.0299844	0	0	1.41416	0.0379036	0	0	0.425043	0	0.215655	0	0.123232	0	0	0	0.387357	0.758886	0	0	0.0399599	1.9818	0.0646151	0	0.0552021	0	0	0	1.81203	0
ENSMUSG00000028970	Abcb1b	GFP+.specific	2.10998	2.56959e-07	2.25591e-06	0.435211	0.591815	0.824453	0.396074	0	0.497594	0.41917	1.61213	5.99825	0	0.540691	0	3.44252	18.0338	0.216067	0.580158	9.88149	8.60732	0.758346	0.833052	3.73938	20.5216	0.681549	8.0775	3.34685	4.67095	0.386316	0.450932	11.7459	12.7589	1.65573	2.13047	8.94644	17.7174	0.72076	4.6322	16.9528	21.1411	0.0438487	0.866528	3.014	4.55913	1.75511	0.40236	2.34679	0.322294	1.13303	3.34461
ENSMUSG00000037697	Ddhd1	GFP-.specific	-1.04548	2.57515e-07	2.2603e-06	50.1388	28.8625	59.4378	101.777	36.8779	24.8329	88.979	116.648	86.5746	54.4847	93.1177	100.049	64.3682	53.6297	70.3167	68.5578	23.8113	26.0195	46.1822	41.7726	15.4776	7.25883	47.511	32.3891	21.0789	9.93654	51.6077	40.8066	41.6663	63.4893	77.1016	73.3038	56.3672	45.8382	78.7768	56.3451	24.3016	12.5789	53.8829	79.7095	30.6214	18.0752	145.46	119.088	10.0373	16.4534	90.957	61.8717
ENSMUSG00000109953	5430430B14Rik	Not.significantly.differential	5.17099	2.5769e-07	2.26134e-06	0.426527	2.08712	0	0.135929	2.06514	0	0	0	0	1.07614	0	0	1.26025	4.68429	0.186492	0.456415	1.49542	0.1342	0	0	0.0983546	0.0901779	0	0	0	0	0	0	0	0.480225	0	0	3.50236	0.241683	0	0	0	5.46731	0	0	0	0	0	0	0	0	0	0
ENSMUSG00000020521	Rnft1	Not.significantly.differential	0.819016	2.57837e-07	2.26213e-06	7.36651	6.26341	6.21345	3.96702	19.1894	31.4662	7.16227	14.4152	11.8367	19.8045	8.23967	4.88675	10.9953	11.8844	4.28818	5.10835	8.6374	6.0459	6.64333	6.37089	8.07079	10.3254	8.97066	12.9077	14.9623	2.73062	7.76613	3.71065	17.3522	31.5431	5.24639	5.53058	14.8761	13.5851	5.39872	8.44944	26.1164	11.64	6.41774	10.9383	14.5967	10.2647	6.37375	7.62184	14.9508	7.602	5.54877	6.84022
ENSMUSG00000084907	Gm14505	GFP-.specific	-5.68455	2.57962e-07	2.26274e-06	0.166651	0	1.25298	1.69056	0	0	1.68397	0	0.431396	0.0786775	4.22624	2.55894	3.9439	0	0.125457	0.0657127	0	2.51438	2.43995	1.43444	0	0	5.75486	0	0	0	0.981172	0.246672	0	0	1.39518	0	0	0.368215	1.66481	0	0	0	0	1.72375	0	0	1.97262	1.10405	0	0	5.10368	2.86579
ENSMUSG00000096847	Tmem151b	Not.significantly.differential	-4.32798	2.59707e-07	2.27755e-06	0.128795	0.456793	2.04816	1.66857	0	0	0.994125	0.139506	0	0.711572	0.870794	0.522883	0.165777	0	1.62139	1.36488	0	0.0109925	0.913041	1.19426	0.0150884	0	0.640343	2.58905e-07	0	0	1.23273	1.63899	1.24052	0	0.44863	0.498969	0.0157376	0.105016	0.621332	0.263751	0	0	0.0461744	2.87561e-07	2.11521e-07	0.0499577	0.256068	0	0	0	0.281081	1.02885
ENSMUSG00000024901	Peli3	GFP-.specific	-2.48813	2.60053e-07	2.28008e-06	19.1446	11.5511	19.0409	32.3072	0.712936	1.18965	11.4043	16.3078	8.31889	19.8655	15.0082	16.4541	10.3047	15.8267	11.2285	8.87887	1.82667	17.0348	7.4857	8.07204	0.0132284	0	0.316759	1.49286	1.71966	1.53883	18.398	7.75483	0	0.725236	12.037	6.20906	0	0.56316	11.4472	6.66709	0	0	13.2136	11.0857	3.18542	1.95399	25.2044	12.2962	0.664115	0.259258	27.3323	14.8086
ENSMUSG00000097504	4930516B21Rik	GFP-.specific	-2.06752	2.63444e-07	2.30931e-06	5.19357	0.18066	2.7485	3.32194	0	0.490014	3.18982	2.82444	0.671717	1.51466	3.16219	1.25404	0.940008	0.430389	2.98692	2.22631	1.0128	0.979006	6.71696	2.58726	0	0	4.52438	3.96783	0	0	5.7969	9.58902	0	0	1.71944	2.05688	0	0	3.24744	5.38419	0.455334	0	19.6417	1.73145	2.49478	0.839563	4.09178	6.88499	0	0	6.75697	0.924575
ENSMUSG00000106980	Gm43690	Not.significantly.differential	-4.49419	2.6711e-07	2.34094e-06	0	0	0	3.41892	0	0	0	0	6.29989	0	0	0	0	0	3.34955	1.31608	0	0	4.63563	0	0	0	0	0	0	0	0	0	0	0	0	0	0	0	0	0	0	0	0	0	0	0	0	2.95658	0	0	0	0
ENSMUSG00000089774	Slc5a3	GFP+.specific	1.65569	2.69157e-07	2.35837e-06	9.99782	16.511	18.1366	11.0039	19.6234	18.1708	11.7608	11.9944	4.41144	4.49387	7.09646	5.61821	101.104	95.7655	14.2221	14.4157	39.7281	39.571	9.67869	9.88457	48.1776	39.6831	9.65621	11.0422	33.697	27.0756	12.0577	10.6844	585.61	531.587	22.9332	32.3063	75.5941	119.712	12.5319	18.4706	41.768	44.8853	5.63407	7.4216	20.2625	21.3468	7.72267	5.49105	22.6679	23.2195	10.0494	6.46332
ENSMUSG00000031727	Pmfbp1	Not.significantly.differential	-4.76483	2.70117e-07	2.36626e-06	0	0	0.222868	0	0.0859187	0	0.189696	0.129737	0	0	0	0	0	0	0.363577	0.228121	0	0	0.765656	0.372505	0	0	0.737219	0.227008	0	0	1.09853	1.3618	0	0	0	0	0	0	0.498387	0	0	0	0	0	0	0	0.0138359	0	0	0.288905	0.353834	0
ENSMUSG00000028822	Tmem50a	GFP+.specific	1.01568	2.70617e-07	2.37013e-06	85.4396	110.496	43.942	72.8711	194.202	169.783	56.5489	60.9472	187.725	118.365	43.4041	39.7042	113.922	95.7445	53.4633	49.2948	152.913	86.643	59.3242	66.1676	105.523	103.258	48.9775	92.4474	197.874	168.213	64.3347	59.6153	92.7248	62.0674	66.4157	96.008	25.1905	27.7854	46.7412	45.0068	94.8733	71.0532	75.4937	91.4656	173.7	173.37	75.1734	93.3846	132.998	176.293	61.9658	73.2163
ENSMUSG00000047034	Ankrd33	GFP-.specific	-3.98288	2.71638e-07	2.37855e-06	5.21814	3.09119	7.56287	16.9119	0	0.0457734	6.18442	10.4811	11.695	8.55036	4.23987	7.7156	7.6213	2.70603	2.83475	3.75148	0	1.00251	4.2305	5.01055	0.54759	0.077808	3.58526	2.24966	0.437	0	6.05946	4.59014	0	0.0695227	5.41654	4.42485	0	0	11.5298	7.26262	0	0	17.7741	28.6324	0.273964	0.17321	19.361	17.5174	0.449819	0	14.1587	6.38199
ENSMUSG00000042213	Zfand4	GFP-.specific	-3.02433	2.73645e-07	2.3956e-06	0.135773	0	2.56704	1.42987	0.0236436	1.41444	1.41686	0.229047	0	0.524761	1.71421	0.030577	0	0	2.40535	2.03923	0	0.493605	2.07903	2.16134	0	0	1.34338	1.4139	0.21598	0	3.3012	2.91346	0	0	0.584593	3.45039	0.952351	0	1.24705	5.62125	0	0.377051	1.78624	1.578	0	0.362991	1.48948	0.975753	0.0238015	0	0.914042	0.531487
ENSMUSG00000010492	Uckl1os	GFP-.specific	-1.95499	2.7373e-07	2.39582e-06	19.9329	9.57736	16.0628	17.3725	6.14281	1.67734	14.2842	13.097	42.5526	25.8094	20.9749	19.6305	9.11199	18.675	12.5448	8.5512	2.45414	1.80651	19.0511	13.551	1.4759	0	8.34643	7.9584	0.548737	0.397853	25.5884	9.29077	4.97578	14.5935	15.8713	13.7193	1.27346	8.94585	15.4046	11.7089	0.678909	0	37.8295	41.6143	5.69969	4.23013	29.0984	22.6965	0.707033	0.14747	9.07215	32.4187
ENSMUSG00000090958	Lrrc32	Not.significantly.differential	-5.01846	2.75386e-07	2.4098e-06	0.0414973	0	0.135224	1.31625	0	0	0.135503	0.948406	0	0	0.170381	0	0.0125682	0.508705	0.413906	0.212632	0.00501216	0	0.262773	0.0328646	0	0	0	0.401324	0.117043	0	0.193621	0.306282	0	0.115941	1.61203	6.00304	0	0	8.63738	1.74942	0	0	0	1.05817	0.0848533	0	0.122189	0.0109123	0.740282	0	0.669919	0.70592
ENSMUSG00000072640	Lyrm9	GFP-.specific	-1.04145	2.76205e-07	2.41643e-06	5.47051	3.05192	22.5031	7.98314	3.50514	4.64179	8.05651	3.8616	3.25582	2.82156	4.95409	4.55353	2.07125	2.85777	10.3816	5.12668	25.5672	1.48159	4.56632	4.67441	2.01749	17.4271	3.82689	19.0168	9.90302	3.18294	23.3707	5.76021	0	2.54861	7.1683	5.95876	0.582155	0.310108	13.1964	4.6238	1.79708	7.23797	4.4767	3.64725	2.87699	3.41833	9.80344	6.29616	2.05708	2.1957	5.5123	3.48836
ENSMUSG00000033350	Chst2	GFP+.specific	1.39975	2.76525e-07	2.41871e-06	29.5245	59.4461	11.6895	6.37699	34.2459	35.7194	5.62492	12.422	28.0564	37.8751	16.5145	20.1336	22.4416	16.1505	10.6251	11.8961	9.28002	9.46745	10.4062	9.04764	12.0597	13.1543	12.982	10.32	20.1862	17.2446	7.13445	9.60337	13.8856	6.93818	6.56997	9.42048	3.58318	6.1444	7.42359	5.66854	2.06686	1.89502	3.73379	3.80861	18.9701	20.7381	4.94519	4.19248	34.2925	28.5838	5.87881	10.4843
ENSMUSG00000041377	Ninj2	GFP+.specific	5.32912	2.78363e-07	2.43425e-06	3.71634	5.77918	0	0	6.251	7.1438	0	0.604779	6.03438	8.46173	0	0	2.92147	13.9486	0.381531	0.399475	2.85479	2.06099	0	0.646288	0.180138	0	0	0	3.02194	3.71963	0.165889	0.474323	15.087	5.803	0	0	0	0	0	0	0	2.46917	8.01657	0	6.29472	0.658923	0.814512	0	0.813261	1.66843	0	0
ENSMUSG00000038146	Notch3	GFP-.specific	-2.94518	2.78522e-07	2.43511e-06	0.973717	0.125448	0.998341	8.5394	0.100252	0.320118	1.12193	1.73797	1.46564	0.552845	1.91025	2.28306	0.282379	0.03714	1.3183	1.01901	0	0.0237992	0.924267	0.530156	0.14309	0.0288961	0.84652	0.306192	0	0	0.836154	1.9469	0	0.254567	0.971893	1.7567	0	0	0.937408	0.93882	0	0	0.00388757	1.78295	0.596117	0.310315	0.482286	0.235521	0	0.412358	2.40062	2.55322
ENSMUSG00000102705	4632432E15Rik	GFP-.specific	-4.6724	2.79081e-07	2.43947e-06	1.90019	0.0669466	3.86479	4.2877	0	0	4.62719	2.87431	0	0.191591	3.89515	4.88246	1.92112	5.31476	4.05732	3.89902	1.40207	0.0153934	3.98509	3.06919	0.69023	0	0.0656752	0.689456	0	0	3.92711	3.57666	0.151497	0	4.92232	4.6858	0.693746	0	8.57999	5.62019	0	0	9.5817	11.7946	0.782522	0.217011	9.80382	8.78611	0	0	14.6559	7.26213
ENSMUSG00000045797	4930402K13Rik	Not.significantly.differential	6.26288	2.79238e-07	2.44031e-06	0.0481029	0.159457	1.01049	0	0.156788	0.481741	0	0	2.25689	0.273111	0	0	0.524738	1.55193	0	0	0	0.0879909	0	0	0.652191	0	0	0	0.0635042	0.525462	0	0	0	0	0	0	0	0	0	0	0	0	0	0	0.39432	0	0	0	2.00676	0	0.0289379	0
ENSMUSG00000085419	Gm11734	Not.significantly.differential	-5.63747	2.79665e-07	2.44298e-06	0.201585	0	1.06859	0	0	0	0.465833	1.44666	0	0	0.407765	0	0	0	0.227996	1.34277	0	0	0.0907215	0	0	0	0	0	0	0	0	0.101229	0	0	0.398504	0	0	0	0.558189	0.144518	0	0	0	0	0	0	0.0882107	1.5664	0	0	0	0
ENSMUSG00000033157	Abhd10	Not.significantly.differential	-0.992152	2.79622e-07	2.44298e-06	7.16856	9.01038	23.4955	12.541	10.7557	10.5623	16.5607	16.2841	5.7687	8.08041	10.3475	13.3121	5.41178	1.8379	13.5198	16.0144	5.15539	5.97963	13.6474	15.2883	6.09966	11.0255	17.834	24.2617	3.13863	2.45234	10.5869	13.5096	32.1463	6.28001	15.1066	6.68931	8.12019	4.56257	17.7405	13.0446	3.40442	6.81006	6.91399	9.1132	6.0147	2.62025	12.916	15.6053	3.17382	6.75176	16.1916	9.52289
ENSMUSG00000089724	Krtap4-8	GFP+.specific	4.39262	2.79789e-07	2.44353e-06	0	0	0	0	0	0	0	0	0	0	0	0	1.3282	0	0	0	1.46997	2.20124	0.568521	0	0	0	0	0	0	0	0	0	0	6.9089	0	0	89.0408	69.4727	0.864601	3.77529	18.9106	3.01859	0	6.14924	0.955932	0	0	0	0	2.15396	0	0
ENSMUSG00000021156	Zmynd11	Not.significantly.differential	0.725261	2.80475e-07	2.44899e-06	118.609	133.326	124.031	115.917	173.564	179.063	107.734	118.147	188.836	185.896	115.641	86.5939	127.053	153.637	82.3408	100.641	55.1039	75.0998	65.0446	89.2751	83.9475	59.0334	66.2299	55.414	88.7543	64.6608	90.8443	94.4667	168.927	133.095	126.38	129.258	90.1755	88.0276	86.2302	98.571	87.0807	137.137	69.4455	67.8741	111.485	113.078	95.1607	94.948	189.894	132.85	96.1827	93.9413
ENSMUSG00000109590	Gm32710	GFP-.specific	-5.90687	2.82149e-07	2.46308e-06	0	0	0.378328	0	0	0	3.23437	4.58457e-111	0	3.67034	0.914702	0	0	7.08492	0.814031	2.41939	0	0	0.41668	1.04815	0	0	9.02466	2.97468e-22	0	0	0	1.61212	0	0	5.78036	0	0	0	2.22324	3.7508	0	0	0.645489	0	0	0	1.17795	0.993315	0	0	1.67759	0.58631
ENSMUSG00000058755	Osm	GFP-.specific	-4.69664	2.83598e-07	2.47519e-06	0	0	0	0	0	0	0.0981788	0.777728	0	0	0	0.34343	0.132692	0	0.0364394	0.215704	0	0	0.230979	0.324055	0	0	1.03574	5.36534	0	0	0.251634	0.868885	0	0.491239	0.710423	3.11323	0	0	1.69933	0.257066	0.52723	0	0.935443	7.68093	0	0	0.386458	0.229934	0	1.05222	2.8552	4.505
ENSMUSG00000107283	Mpv17	GFP+.specific	1.02891	2.84084e-07	2.47889e-06	27.6571	35.5061	17.35	23.0304	45.3263	71.3977	20.9494	22.0769	39.6786	29.747	14.4644	28.3564	35.2654	26.7204	23.5743	22.4306	53.3081	33.8491	21.0782	24.7657	41.0172	64.8303	31.8389	26.2995	43.8011	50.044	20.4411	21.6411	30.5114	30.439	24.8333	48.2041	64.9601	55.4184	26.1074	20.3746	65.6558	137.037	14.8515	24.2468	42.7574	38.1188	23.3145	22.5473	41.3862	52.7547	22.0702	26.0595
ENSMUSG00000015396	Cd83	GFP-.specific	-2.1229	2.84207e-07	2.47943e-06	0.399531	0.11519	4.57781	5.50808	0.487694	2.17813	3.76154	6.65341	0.0896576	0	0.580892	2.19479	2.22569	2.66847	3.51319	3.73713	1.44848	0.211887	2.08564	3.38423	0.0119614	0.0164879	0.645415	1.84917	0.203182	0	2.8867	4.37804	3.69579	2.77676	2.83858	7.19612	0.766286	1.07888	0.681877	2.28824	1.36643	0	0.0799895	5.18144	0	0.186511	0.864127	1.86694	0.935813	1.27836	2.44283	4.69345
ENSMUSG00000099702	Gm29013	Not.significantly.differential	-5.06709	2.84867e-07	2.48465e-06	0	0	0	0	0	0	0	24.4947	0	0	0	0	0	0	0	0	0	0	0	0	0	0	0	0	0	0	0	0	0	0	0	0	0	0	0	1.5676	0	0	0	0	0	0	0	0	0	0	0	0
ENSMUSG00000092876	Gm25641	GFP+.specific	5.36754	2.86017e-07	2.49413e-06	0	0	0	0	0	0	0	0	0	0	0	0	0	488.225	0	0	0	0	0	0	0	0	0	0	0	0	0	0	0	0	0	0	0	0	0	0	0	0	0	0	0	0	0	0	0	0	0	0
ENSMUSG00000074164	Vmn2r-ps54	Not.significantly.differential	-4.39914	2.8654e-07	2.49815e-06	0.168572	0	0.0484799	1.20792	0	0	0.505608	0.690357	0	0.518076	0.501837	3.3969	0.397789	0	1.48797	1.04531	0	0	1.53039	0.189794	0	0	0	0	0	0	0.262809	1.58293	0	0	1.00222	0	0.283194	0	1.1214	1.52868	0	0	0	2.47179	0	0	0.727546	1.2426	0	1.01317	0.543408	0.298002
ENSMUSG00000033149	Phldb2	GFP-.specific	-4.5933	2.87735e-07	2.50802e-06	0.326376	0	0.0629398	3.52389	0	0	0.905408	3.82645	0	0.47075	6.81905	1.93361	0.284832	0.553688	0.53001	1.06617	0	0.533655	0.43667	0.663251	0.0132819	0	1.4922	1.24329	0	0	0.445346	1.85184	0	0.681369	3.36741	4.6546	0	0	1.31621	0.808377	0	0	0.687104	5.40041	0	0	1.99458	0.876526	0	0	2.55608	0.676888
ENSMUSG00000032557	Uba5	Not.significantly.differential	0.758643	2.88112e-07	2.51077e-06	23.2069	25.5486	17.3049	23.2785	43.1517	36.1992	19.2487	21.3231	21.6121	19.6764	17.04	20.6577	23.5398	17.9996	21.1262	19.3489	47.226	40.2648	24.864	23.1442	57.045	48.5901	25.6977	35.0327	36.6681	32.5434	24.4058	27.3341	20.5313	34.2674	22.48	20.7596	64.1212	40.1004	23.6928	23.9198	63.4215	58.2776	28.3095	26.7504	31.7677	24.5525	25.1745	18.0715	21.0681	47.1766	15.8518	19.7724
ENSMUSG00000058624	Gda	Not.significantly.differential	-4.14636	2.88498e-07	2.51359e-06	0	0	0.144173	0.70401	0	0	0.219571	0.33813	0	0.00903607	0	0.00893881	0.157563	3.2906	0.427036	0.265644	0	0.114874	0.502675	0.213505	0.00447392	0	0.0225639	1.03302	0	0	0.461504	0.716114	0.113052	0	0.610953	4.16767	0	0.921412	0.731301	1.29543	0.642012	0	1.16166	4.96707	0.175472	0.0172802	0.680262	0.368859	0.647615	1.12747	5.89334	1.29777
ENSMUSG00000013611	Snx31	Not.significantly.differential	-5.6207	2.90267e-07	2.52845e-06	0	0	0	0.0672283	0	0	0.0580344	0	0	0	0.24083	0	0	0	0.580663	0.132616	0	0	0.209414	0.178834	0	0	0.877702	0	0	0	0.57411	0.328199	0	0	0	0	0	1.30061	0.783435	1.04259	0	0	0	0.0159492	0	0	0.125197	0.0634776	0	0	0.403052	0
ENSMUSG00000069132	Nxph2	Not.significantly.differential	-5.02178	2.91292e-07	2.53683e-06	0	0	0.0375621	1.04787	0	0	0.426515	0	0	0	0	0	0	0	0	0.477668	0	0	0.210302	0.934989	0	0	0.173118	0	0	0	0.0793307	0.628515	0.0355884	0	0.53466	0	0	0	0	0.0297614	0	0	0	0	0	0	0	0	0	0	0	0
ENSMUSG00000087489	Gm15656	Not.significantly.differential	-6.18954	2.92108e-07	2.54339e-06	0	0	0	0.255548	0	0	1.74055	0	0	0	0	0	0	0	0.395825	1.62343	0	0	0.0588034	1.0058	0	0	0.27755	0	0	0	0	1.49105	0	0	0	0	0	0	0.274064	0	0	0	0	0	0	0	0	0	0	0	0	0
ENSMUSG00000038126	Mphosph9	Not.significantly.differential	-0.981679	2.94212e-07	2.56115e-06	13.0047	13.755	20.5722	16.6709	9.84421	17.1045	12.1272	14.5173	19.9544	13.9748	17.4666	27.0574	8.43486	6.29832	15.6336	15.4513	5.8993	4.59419	10.6345	10.4522	13.9018	5.88851	15.4741	9.08378	4.79998	9.07951	19.8099	14.5232	22.5875	3.02477	19.5199	14.8885	3.1526	28.2085	16.5694	18.5352	2.08784	2.26309	12.56	22.2127	6.15024	10.7333	15.5775	15.636	6.6463	11.7969	18.6048	8.92639
ENSMUSG00000068299	Nat8f4	GFP+.specific	2.0796	2.95515e-07	2.57165e-06	4.76032	6.545	2.33933	1.30532	10.7588	6.41562	2.53373	1.66318	4.92749	2.66865	2.22752	2.18316	4.81684	1.48718	0.619587	1.04933	2.57398	1.18679	2.10264	0.549978	1.21224	0.921084	0	0.167784	2.30665	5.05775	0.882814	0.609876	2.45295	0.0298794	1.36672	1.10379	0.365724	1.52857	1.72102	0.813662	5.43829	0.0739438	0.945146	1.20626	3.70857	6.13252	1.17875	1.41733	11.4979	8.14208	0.385686	4.98658
ENSMUSG00000024462	Gabbr1	Not.significantly.differential	-0.906671	2.95545e-07	2.57165e-06	45.7293	40.137	56.6119	55.4401	21.4033	25.1285	42.1027	29.6526	28.0012	46.151	50.6072	50.8233	27.3205	41.1172	56.0256	50.6169	25.2004	21.1202	46.5873	52.6604	27.7685	30.1174	43.3789	54.6539	33.0522	29.5181	65.4374	66.2345	39.4801	24.8851	45.8354	42.124	17.0049	14.1265	41.9415	44.2487	4.94546	7.7703	28.6117	32.1085	26.4365	23.8662	31.8654	23.943	31.5945	35.6441	33.9127	39.3374
ENSMUSG00000031642	Sh3rf1	GFP+.specific	1.37333	2.98527e-07	2.59703e-06	4.27248	6.02274	2.50269	1.01486	3.735	4.15375	2.0206	1.38399	3.12355	2.75751	1.11601	1.69072	3.35646	1.54	1.82008	2.31086	0.780372	1.75726	1.36343	2.7028	0.730326	1.27522	0.357543	0.269225	2.1122	2.77773	1.4826	1.57112	2.87921	1.01379	0.898329	1.00505	1.97669	0.38686	1.07915	0.782149	2.64663	0.662155	0.69036	0.738595	4.30064	2.25311	0.800835	0.290895	1.95117	4.21394	1.92818	1.02227
ENSMUSG00000037727	Avp	Not.significantly.differential	-5.50361	3.00767e-07	2.61595e-06	0.945546	0	0.0640687	0.284927	0	0	0	0.350076	0	0	0.291954	1.21099	0	0	0.220262	3.14141	0	0	0	0	0	0	0.304735	0	0	0	0	3.36427	0	0	0	3.26458	0	0	0.101947	0	0	0	0	0	0	0	1.77396	0.112179	0	0	0	0
ENSMUSG00000104379	Gm37509	GFP+.specific	1.91596	3.02008e-07	2.62618e-06	24.8812	30.6078	6.64517	4.13928	53.2093	61.1664	3.8377	9.48339	23.2143	20.3586	3.11301	6.43636	18.7582	13.8384	2.68325	3.29259	5.06848	5.13951	1.9847	2.44288	4.31967	2.73172	2.73717	0.301895	12.7748	15.7259	2.81481	3.25324	3.08859	21.2234	5.00924	3.83567	0.450528	0.554725	1.82581	0.336464	2.78764	8.32275	1.41735	3.12003	34.4241	21.0384	2.50844	1.54387	9.63095	8.67334	2.55385	1.97909
ENSMUSG00000030956	Fam53b	GFP-.specific	-1.68874	3.02092e-07	2.62634e-06	9.8719	22.4086	17.2842	10.5666	0.741684	7.5575	17.8807	13.7757	6.636	19.8767	12.8153	11.8986	5.93955	23.502	9.81261	7.82683	0.148019	3.32853	5.01993	5.27728	3.30498	0.0563379	0.224057	5.49814	2.86278	2.15052	5.92684	6.33861	0.293896	1.05233	12.2962	28.1701	0.288897	0	16.915	8.4764	0.0519102	1.12391	10.8781	8.24763	4.68631	3.87214	23.7666	16.2899	5.46977	1.59076	18.9805	5.38194
ENSMUSG00000037843	Vstm2l	GFP-.specific	-4.4205	3.03267e-07	2.63598e-06	1.5829	0.854934	4.73805	5.98033	0	0	3.06846	1.61784	0.839114	0.499033	1.39194	3.49073	0.879614	2.74846	6.39855	6.96532	0	0	4.58603	5.71954	0	0	1.25873	3.93904	0.322235	0	6.41407	4.00737	0.299209	0	2.19105	4.26665	0	0	2.15791	1.46211	0	0	4.19809	1.17015	0.0451205	0.95305	1.50988	2.62243	0.93155	0	0.713883	1.09322
ENSMUSG00000085779	Atcayos	Not.significantly.differential	-4.14215	3.06437e-07	2.66296e-06	0.282126	1.24207	1.64833	1.78523	0	0.470984	1.2453	0.821237	0	0.332535	1.85217	0.115088	0.0159572	0	1.43231	0.852146	0	0	1.43212	0.710745	0.167368	0	0.205275	1.26322	0.711554	0	1.72511	0.577993	0	0.147372	1.76117	1.42918	0	0	0.596063	2.08953	0	0	0.0108403	0.0118994	0.00898068	0	0.279097	0.290733	0	0	0.451316	0.258191
ENSMUSG00000031532	Saraf	Not.significantly.differential	0.720178	3.07587e-07	2.67238e-06	74.8632	81.4061	58.8995	58.4545	105.409	86.5577	47.8714	55.3479	103.507	80.4816	45.1256	54.2659	101.644	61.3774	63.0215	61.1636	88.8837	81.0356	65.7876	61.0716	64.1447	58.5658	47.9555	54.2249	89.9602	94.1246	67.3848	66.5339	115.175	97.0634	44.3886	80.5299	134.864	104.247	52.8127	60.0529	78.0654	126.976	83.1133	77.9139	101.403	94.2015	56.1352	53.7252	50.771	70.9145	60.0092	58.4502
ENSMUSG00000110503	Gm45830	Not.significantly.differential	-6.06594	3.10656e-07	2.69846e-06	0	0	0	0	0	0	0	0	0	0	0	0	0	0	0	0.929825	0	0	0.78453	0	0	0	0	0	0	0	0	0	0	0	0	0	0	0	0	0	0	0	0	0	0	0	0.372775	0.325074	0	0	0	0
ENSMUSG00000022742	Cpox	GFP-.specific	-1.20518	3.10895e-07	2.69995e-06	5.19711	4.86793	4.01352	7.97844	1.39119	2.37774	5.71905	6.8709	8.46491	7.02783	4.13459	6.68236	3.35698	2.80622	5.10134	6.29673	6.90709	4.2248	7.63171	5.77852	3.04897	3.89763	4.75302	11.5549	2.60713	0	7.36448	7.39471	3.49767	3.88855	5.04206	8.60639	0.891102	0.936905	6.98796	4.43919	1.60982	3.16327	8.99333	6.93973	2.82515	1.88468	7.96286	4.88581	1.47089	3.85938	7.48946	6.28867
ENSMUSG00000002957	Ap2a2	Not.significantly.differential	-0.925257	3.11213e-07	2.70213e-06	35.3082	21.1128	43.1858	64.4464	8.45398	10.505	36.6953	35.327	41.3939	41.6774	43.634	41.3105	30.2477	39.9261	41.4496	40.3091	17.7736	17.8668	32.3925	28.4173	12.2705	13.9729	18.0887	21.6029	15.9716	18.8721	35.0485	35.055	14.5527	10.9299	31.5597	27.165	8.40232	15.8408	34.7591	26.6788	4.94768	7.51113	26.9406	22.9924	22.7709	15.0042	43.3694	42.1058	18.7693	11.968	53.6602	28.1998
ENSMUSG00000020827	Mink1	Not.significantly.differential	0.809492	3.11749e-07	2.7062e-06	45.649	37.7476	44.823	25.9309	26.3902	19.1195	19.1428	15.551	33.61	44.3349	17.5996	48.5347	15.8735	18.061	17.0188	20.402	20.6069	25.0042	14.4964	19.1433	21.5969	16.0886	20.8017	11.9978	17.979	15.7181	25.9737	13.5855	12.0422	8.21185	18.8443	18.2724	21.4078	16.8444	21.3138	24.5347	17.847	35.036	7.84825	21.7728	27.564	28.0314	16.7025	12.7232	50.5947	33.0556	10.6854	42.9896
ENSMUSG00000042515	Mum1l1	GFP+.specific	1.56746	3.11869e-07	2.70666e-06	2.63599	5.5589	1.00969	0.979202	6.27214	4.61093	0.846269	1.23143	1.03886	1.74422	0.283528	5.22422	1.0037	0.912902	0.49763	1.08208	2.78365	0.558067	0.791345	2.23328	2.41543	0.702697	4.28827	3.09141	1.15906	0	0.538353	0.992253	1.19955	12.2525	2.55871	0.0364743	3.1703	11.6333	0.577406	3.9974	7.69656	1.20203	0.726057	1.37926	0.866152	0.704688	1.66682	0.406122	2.804	3.63505	0.181361	2.88707
ENSMUSG00000036322	H2-Ea-ps	Not.significantly.differential	-4.68603	3.12062e-07	2.70774e-06	0	0	0	0.535555	0	0	0	1.71587	0	0	0	0	0	0	0	0	0	0	0	0.211329	0	0	0	0	0	0	0	0	0	0	0	0	0	0	0.305967	0.0791865	0	0	0	0.84203	0	0	0.48179	2.13751	0	0	0.892579	7.43936
ENSMUSG00000026922	Agpat2	GFP+.specific	3.16854	3.12378e-07	2.70991e-06	2.38939	0.309989	1.27184	0	0.410232	3.87866	0.912194	0	6.8243	0.813421	0	0	0.74493	0	0.040937	0.260712	4.49428	7.91578	0.647167	0.728896	12.2834	9.44745	0	0	2.57676	0	1.41634	0.470637	14.7701	0.377506	0	0.256684	3.18398	12.5423	0.48911	1.89504	26.5568	2.95766	0.150467	4.24714	10.2057	3.62372	0.715018	0	3.95014	17.7677	4.27903	0
ENSMUSG00000086596	Susd5	Not.significantly.differential	-6.03098	3.12506e-07	2.71043e-06	0	0	0.331868	0.820732	0	0	0.178064	0.182629	0	0	0	0	0	0	0.211887	0.0521049	0	0	0.00582414	0.0489432	0	0	0.0531261	0	0	0	0.372228	0.0118686	0	0	0.275048	0.137195	0	0	0.0957393	0.316571	0	0	0	0	0	0	0	0	0	0	0	0
ENSMUSG00000089907	Gm16169	GFP-.specific	-4.82749	3.15427e-07	2.73517e-06	0.471332	0	1.72676	1.17116	0	0.20381	1.78401	0	0	1.45427	2.48168	1.46983	0	0	0.499221	0.981919	1.02529	0	0.874145	1.57459	0	0	0.0304838	0	0	0	0.419049	0.902857	0	0	1.86101	0	0	0	0.390793	0.395042	0	0	0	4.91019	0.0670299	0	1.08736	1.08475	0	0	2.79299	0.365223
ENSMUSG00000029513	Prkab1	GFP-.specific	-1.0021	3.17083e-07	2.74894e-06	16.527	34.0537	16.2445	42.2426	20.1853	2.83854	25.7981	23.0898	46.1313	19.4617	43.1528	21.6393	13.8716	16.1728	18.9979	19.0429	9.73914	9.36859	25.1151	21.3655	9.99784	9.96434	18.9128	11.8172	8.6162	20.9122	15.6811	27.2688	4.76632	5.01708	20.8402	24.2449	14.3557	3.17136	27.4959	33.714	32.6912	52.2434	19.9177	34.9337	7.4305	12.6089	26.9184	29.3706	19.7435	9.38523	41.2908	22.245
ENSMUSG00000031709	Tbc1d9	GFP+.specific	1.18251	3.21625e-07	2.78772e-06	8.79604	14.3781	7.64762	5.09295	6.45555	3.12099	4.48403	3.14528	8.19585	7.25168	4.58081	4.77024	8.99512	15.6624	7.47178	6.48592	9.48664	8.85105	5.71778	5.86119	7.5628	10.3697	8.34036	7.41248	7.764	50.6506	9.86302	6.86641	39.6011	48.7128	5.33639	5.08121	36.9347	42.4038	4.2981	7.46124	10.2446	14.1123	9.24467	1.96453	10.4022	7.88533	2.56732	2.3012	7.8266	8.54963	4.22047	5.09918
ENSMUSG00000057193	Slc44a2	GFP+.specific	1.2367	3.25248e-07	2.81852e-06	24.6265	11.6663	9.0181	9.99599	25.8375	22.0304	6.20722	11.3547	25.4319	27.1154	7.94082	2.27221	10.8403	13.4622	6.36906	5.38571	3.85228	8.64258	3.96735	3.96054	9.29059	6.47669	5.52021	5.46288	15.5893	6.09984	13.3032	7.54343	10.5637	6.02593	8.79268	5.30073	1.96784	5.50937	4.46526	5.92759	6.43697	17.8383	0.0956626	3.50821	19.5508	25.6666	6.04259	2.89398	21.6373	13.2583	10.8244	9.18917
ENSMUSG00000086370	Ftx	GFP-.specific	-1.13689	3.26154e-07	2.82575e-06	7.58006	10.7537	10.7067	22.1491	13.6122	11.305	25.7858	24.0764	32.432	5.30171	13.8906	22.1921	14.694	8.72558	18.7799	18.002	2.07623	3.82224	14.9565	15.7344	12.4427	1.35854	22.329	39.4873	2.1053	1.40286	21.5552	17.0811	2.81666	11.6974	13.1688	16.5142	2.57882	6.36127	11.4214	12.5874	8.53678	15.9507	12.8988	10.109	4.45461	6.63315	16.2073	18.7499	17.0734	2.65761	12.4284	15.1391
ENSMUSG00000056014	A430033K04Rik	GFP-.specific	-1.33875	3.26285e-07	2.82628e-06	6.854	7.75146	13.0226	10.2812	10.916	8.13283	12.5748	14.727	7.45393	6.13338	12.0008	13.6588	3.90392	2.89515	9.52775	10.1336	6.01468	3.08909	8.56232	13.1441	0.622294	2.50037	4.66784	15.9542	0.895747	9.85846	7.90834	9.21511	0	1.86558	8.56868	17.4248	5.46876	1.24703	14.9953	15.3456	10.4726	5.80868	12.2857	5.52299	7.59432	3.51728	13.3575	18.8425	1.12659	5.04345	8.48618	12.7126
ENSMUSG00000028362	Tnfsf8	Not.significantly.differential	-5.31589	3.26439e-07	2.827e-06	0	0	0.191077	0.0131995	0	0	0.319724	0	0	0	0	0	0	0	0.103767	0.224448	0	0.19903	0.21959	0.243883	0	0	0	0	0	0	0.181225	0.345545	0	0	0.390668	0	0	0	0.459566	0.360614	0	0.00718571	0.0256279	0	0	0	0.0245062	0.0109433	0	0	0.0751512	0.332582
ENSMUSG00000112967	AC166996.1	Not.significantly.differential	3.28704	3.2746e-07	2.83523e-06	1.04268	0.110159	0.389188	0.0926048	0.931034	1.59744	0.0801105	0.230085	1.17456	1.42189	0.114161	0.130211	0.378971	2.38206	0.2392	0.157464	0.680097	0	0.0817451	0.0198187	0.42909	0	0	0	0.235282	0	0.32435	0.423294	5.08419	2.02764	0	0	0	0	0	0	0	0	0	0	0.149245	0.184603	0	0.0329035	1.33726	0.544359	0.778305	0.0430104
ENSMUSG00000087129	Gm16316	GFP-.specific	-4.14066	3.27999e-07	2.83929e-06	0.549174	0.520833	1.00388	1.4638	2.23616	0.461721	1.61852	2.449	0	0.118864	1.59397	0.984468	0	0	1.78443	1.12903	0	0.681036	1.33408	2.62494	0.0586333	0	0.664123	0.217347	0	0.25524	2.78565	1.23261	1.0274	0	3.97865	0.516843	0	0	2.9083	1.53307	0	0	0.919082	1.41345	0	0	2.43893	1.0271	0	0.0271111	2.39424	1.22604
ENSMUSG00000038280	Ostm1	Not.significantly.differential	0.845445	3.29314e-07	2.85006e-06	20.1198	25.1736	10.6267	12.3949	47.3088	37.3242	10.3282	12.8145	28.8871	25.7059	9.2027	4.45177	16.8823	33.2823	12.0225	12.2636	32.1789	21.8557	12.8109	11.0246	18.5693	17.9811	16.2473	12.9011	14.3345	34.4951	14.7435	12.4481	8.9584	9.62778	5.96403	8.36063	11.1997	12.44	5.399	15.4003	20.1456	13.2554	7.47797	10.3659	28.6719	26.6681	6.88867	6.4467	13.8996	23.6087	13.6154	10.4785
ENSMUSG00000066224	Arid3c	Not.significantly.differential	-4.85886	3.31017e-07	2.86419e-06	0	0	0	0	0	0	0	0	0	0	0	0	0	0	0	0	0	0	0	0.41126	0	0	0	0	0	0	0	0	0	0	0	0	0	0	0	0	0	0	0	0	0	0	0.144152	0	0.0238018	0	0	0.50733
ENSMUSG00000106646	Gm42483	GFP-.specific	-4.31451	3.31126e-07	2.86451e-06	0.0164497	0.147257	1.51841	2.73492	0	0	2.78835	0.428901	0.257233	0.902791	0.875159	3.35279	0.598159	0.71366	1.33129	2.03507	0.441449	0	1.97693	2.58394	0	0	1.94111	1.20303	0.0217305	0	1.64932	2.65776	0	0	0.577323	0.223331	0	1.82818	1.05085	0.719734	0	0	4.22606	3.71579	0	0	2.34918	2.81966	0	1.42422	3.94833	2.50085
ENSMUSG00000105571	Gm43662	GFP-.specific	-4.04362	3.31879e-07	2.87041e-06	0.304306	0	1.44852	3.94711	0.341636	2.67921	3.00294	2.96835	0.423477	0.691323	2.46942	2.27791	0.929301	0	3.60928	3.13904	0	0.50014	1.61765	2.20003	0	1.13825	4.67015	2.12892	0	0	3.38731	2.51783	0	0	2.89048	0	0	0	2.12934	1.85179	0	0	1.97749	0.875894	0	0	2.06212	0.498433	0.335695	0	5.40558	3.45114
ENSMUSG00000104735	C130075A20Rik	Not.significantly.differential	-4.68703	3.34023e-07	2.88833e-06	0.188579	0	0.759817	2.09296	0	0	1.6589	0.17831	0	0.26194	1.23911	0.117764	0	0.136619	0.592427	0.814089	0.109329	0	0.335518	0.364371	0	0	0.407683	0	0	0	0.961152	1.52923	2.8454	0	0.634726	0.0730659	0.551888	0	0.433368	0.282584	0.00601119	0	0	0.187179	0	0	0.133283	0.0496026	0	0	1.15795	0.524967
ENSMUSG00000109358	Gm44716	GFP-.specific	-4.93018	3.3411e-07	2.88846e-06	0.156938	0	3.00337	4.67158	0	0	0.785849	1.12684	0	0	2.6437	2.72084	0	0	1.26265	3.1113	0	0	0.941505	2.15551	0	0	0	0	0	0	2.39908	0	0	0	6.10614	0	0	2.86725	7.97531	4.5795	0	0	0	5.15168	0.21634	0	1.0068	0	0	0	0.188334	0
ENSMUSG00000023830	Igf2r	Not.significantly.differential	0.809526	3.34301e-07	2.88949e-06	8.23302	9.25221	8.21415	5.34049	3.15949	4.4319	4.01671	4.86089	5.35659	7.7993	4.77264	6.606	8.58711	9.34801	6.36849	5.54738	8.8386	9.86555	4.88934	4.4827	5.41012	8.20858	1.92648	2.46678	8.86984	11.7238	5.77443	6.97222	11.0321	6.32661	7.51859	2.82166	6.84453	7.49731	4.74331	5.55533	2.86	4.23196	2.54631	2.41727	9.28021	7.72835	4.42783	3.4648	10.0468	6.27046	7.43385	6.26225
ENSMUSG00000005225	Plekha8	GFP-.specific	-1.03844	3.35087e-07	2.89567e-06	8.17255	3.99647	10.2732	12.6373	4.39474	3.15455	12.3952	11.848	10.1121	8.59148	11.8834	12.9262	8.65312	8.26277	9.692	8.31356	12.0766	5.08758	12.2907	13.5192	4.4221	5.12756	4.50437	11.5489	2.82804	2.67819	10.441	8.4604	2.71654	3.96252	11.4702	10.2302	12.6056	7.10544	15.7442	9.65113	6.21153	7.02392	19.084	26.9293	3.24474	5.38343	19.2032	16.2857	1.52815	4.68465	12.5816	10.6412
ENSMUSG00000075302	Erich2	GFP+.specific	3.05606	3.36009e-07	2.90301e-06	0	0	0	0	0	0.422957	0.160608	0	0	0	0	0	1.13869	0.812194	0.113931	0	4.22777	6.92796	0.0762174	0	2.28132	1.60183	1.82956	0	0.806146	0.0356982	0	0	17.4295	11.128	0	1.8284	17.0174	6.54304	0.695084	2.4487	14.7969	6.49284	0	0.948096	0.553201	0.188816	0	0.0273679	0.836853	0.160817	0	1.36778
ENSMUSG00000106490	Gm43283	GFP-.specific	-4.27027	3.36676e-07	2.90814e-06	2.00342	0.712149	1.96987	6.35148	0	0	2.60578	3.42296	0.671172	1.13596	3.05318	0.762075	0.759452	0.0715849	1.12279	0.639602	0.00776683	0.256622	0.959036	3.8004	0.0199433	0	0.0250562	1.06018	0.715422	0	0.261335	2.30954	0	2.2688	1.87567	2.18036	0.0489542	0	2.59853	0.859632	0	0.0111512	6.41829	4.40398	0.0328907	0.180946	2.38292	4.62559	0	0.926233	6.80855	1.39366
ENSMUSG00000004631	Sgce	Not.significantly.differential	0.797462	3.37803e-07	2.91725e-06	32.5733	25.635	19.4704	21.811	62.8011	49.8845	18.3725	23.0873	40.2547	21.9354	12.1559	17.5365	25.3598	32.1696	17.391	20.0646	25.2828	21.6757	18.1318	16.44	28.8385	17.972	17.9687	26.0473	31.2306	44.9096	20.5681	22.5946	46.3663	28.2973	19.5326	31.1444	24.7469	24.2365	18.2748	18.4337	67.4379	39.4009	32.2342	36.0684	41.9844	45.1837	20.8773	17.2292	42.6184	40.6396	12.8422	33.3755
ENSMUSG00000049969	Plekhf2	GFP-.specific	-1.06275	3.38508e-07	2.92271e-06	9.65079	10.9808	19.4366	36.4249	6.06501	13.8862	23.7112	28.4519	20.932	15.4444	41.1736	43.2389	13.5328	16.9415	21.5736	18.2923	24.7349	13.6219	16.7444	18.4634	10.7923	5.72655	18.059	8.63038	3.75284	4.81911	11.2826	17.7069	12.2445	9.69013	8.09832	12.9583	7.4582	15.0486	12.2773	9.83931	5.83464	7.79497	16.4963	18.8639	7.43174	8.90856	24.0965	20.6728	4.12298	11.2919	19.3676	13.3574
ENSMUSG00000029776	Hibadh	Not.significantly.differential	0.692946	3.38895e-07	2.92543e-06	52.2884	66.7194	42.6557	38.4552	116.16	100.41	38.5545	55.0874	57.9091	53.4814	33.7521	31.2191	75.7076	62.6521	39.0492	37.5112	89.1929	69.5164	52.0086	60.3528	59.3052	53.7597	41.6255	65.0788	72.277	54.0474	51.2871	47.8373	57.8317	44.1128	25.9062	63.9696	56.2388	59.804	42.6671	36.681	71.1137	73.4332	27.8825	85.3231	94.5979	111.15	53.1441	60.4793	100.919	67.8547	46.3549	57.8111
ENSMUSG00000056987	Fam71d	Not.significantly.differential	-5.70152	3.39558e-07	2.93052e-06	0.125793	0	1.09549	2.2806	0	0	0.26541	4.64078	0	0.457849	0	0	0.400094	0	0.164929	0.382456	1.26374	0	4.00883	0.122247	0	0	0.930166	0	0	0	0	0.0691134	0	0	0	0	0	0	0.0498729	0.414452	0	0	0.578537	0.0749066	0	0	0.646336	9.06907	0	0	0.4482	0.202396
ENSMUSG00000010154	Spire2	GFP-.specific	-3.94021	3.4039e-07	2.93707e-06	0.670183	1.36949	3.37609	3.4674	0	0	3.04898	0.854552	3.25014	1.00031	4.01344	6.0289	0.645067	0.430399	2.29709	1.48753	0.0467252	0	2.77341	2.86924	0.0239244	0	1.06569	0	0.220115	0	2.48991	4.40592	0	0	1.72661	4.29768	0	0	1.99344	2.46017	0	0	2.81567	2.48569	0.633408	0.139884	3.06017	1.69555	0	0	1.48896	1.97724
ENSMUSG00000039095	En2	Not.significantly.differential	-5.75599	3.41499e-07	2.94601e-06	0.382423	0	0.199904	0.670888	0	0	0.311114	0.726977	0	0	0.89266	0.828645	0.0408819	0	0.684417	0.533634	0.0271732	0	0.284874	0.327845	0	0	0	0	0	0	0.392175	0.415535	0	0	0.451604	1.1187	0	0	0.162289	0.25296	0	0	0.027728	0	0	0	1.33784	0.603282	0	0	0.36561	0.116011
ENSMUSG00000025986	Slc39a10	GFP+.specific	1.04846	3.43627e-07	2.96373e-06	17.5073	30.9506	26.9458	25.7643	35.3222	38.4586	22.4816	32.5211	10.9522	23.8349	11.4272	9.3138	25.7066	31.2604	15.382	23.1386	102.896	41.8038	22.851	17.6478	63.4079	56.9445	35.6384	16.6745	14.4087	40.2473	23.6184	15.01	58.0177	71.09	16.5297	39.0278	102.263	86.8194	24.2019	34.0828	93.8568	128.575	17.7934	49.8772	18.3236	13.4943	13.0883	24.4156	11.0875	14.926	20.8003	18.3053
ENSMUSG00000071714	Csf2rb2	GFP-.specific	-3.64757	3.4417e-07	2.96778e-06	0.0905534	0	0	0.118416	0	0	0.0913079	0	0	0.0214409	0.0464946	0.0106041	0	0.586707	0.406348	0.10083	0.0164049	0	1.55661	1.74767	0.302225	0	1.75061	2.74785	0	0	0.611554	1.48984	0.0189657	0.322302	0.439487	0.866107	0.935459	0	1.6061	1.54201	0.194694	0.00585452	0.856001	2.36625	0	0.0205	0.580086	0.687912	1.33322	1.01644	6.33744	1.93402
ENSMUSG00000026113	Inpp4a	GFP-.specific	-1.28297	3.44788e-07	2.97246e-06	14.6898	6.45076	30.0685	22.958	10.8748	25.552	21.3354	13.6058	3.40292	5.75197	20.7431	38.2785	11.5039	5.66892	27.9021	21.3133	17.5936	3.97714	32.1718	29.1195	5.34048	2.77542	9.43675	6.79659	23.0831	31.4851	33.7191	55.9948	4.74917	20.2686	19.4629	48.7924	5.72031	14.481	27.3353	40.0768	0.00689247	0.843185	5.90653	22.28	4.60684	4.68684	11.5672	13.4422	24.6245	22.2071	12.7098	51.8551
ENSMUSG00000053113	Socs3	GFP+.specific	1.74919	3.45565e-07	2.97853e-06	17.9248	30.8239	1.30148	2.67074	11.8952	19.1581	2.18212	8.98552	1.17253	3.13874	0.548188	0.900902	137.806	183.958	11.1124	12.1316	10.4903	22.3386	12.7264	11.473	21.2532	12.7604	8.51719	10.4231	70.2403	75.1944	14.5088	14.5086	255.077	257.15	16.8726	16.8945	15.7848	23.4303	11.9702	17.2381	5.27429	7.07978	8.82955	27.8579	14.6657	15.728	4.24788	5.51082	42.7261	25.1622	38.6568	15.6184
ENSMUSG00000067438	Hmx1	GFP+.specific	2.22437	3.45716e-07	2.97919e-06	4.32123	3.26912	1.03942	1.39636	5.00676	3.97823	0.977822	0	1.53386	3.74275	0.353357	0.68199	1.78108	3.58737	0.60476	1.02672	0	5.19375	1.43426	0.731716	0.353646	0.486049	0	0.450064	0.891796	0	0.875429	1.50749	0	0	1.2746	0	0.0220184	0.142638	0	0.515681	0	0	0	0	2.18612	4.88913	0.429319	0.181037	6.66614	0	1.14356	1.96805
ENSMUSG00000038535	Zfp280d	Not.significantly.differential	-0.79724	3.46164e-07	2.98241e-06	24.6494	17.3436	31.2598	53.3384	43.7163	27.5096	46.3635	54.9703	45.6308	22.0653	54.9254	42.7994	25.9985	37.3617	48.4042	44.1057	30.0232	19.163	42.0386	47.3943	22.7411	14.8757	46.3952	24.9478	19.9857	12.0287	48.0537	48.6754	42.6952	36.7357	52.4865	25.878	19.3655	21.5329	42.5777	57.8482	48.7865	32.4964	27.172	37.4596	16.896	16.2046	42.0252	39.0792	22.4924	16.9787	40.1409	53.5713
ENSMUSG00000108784	4930517G19Rik	GFP-.specific	-2.76854	3.46696e-07	2.98635e-06	7.87943	1.76314	16.1841	10.1295	0.841541	1.72346	16.3275	11.1349	9.23475	4.91597	13.937	17.4659	2.31476	2.46846	9.85085	10.0835	5.31603	0.42506	5.86021	5.50388	1.65153	0	3.71667	2.25739	0	0	7.33079	5.40543	7.69221	4.64697	12.9856	2.66961	1.75393	1.99829	9.52102	9.86184	0	0	5.86319	14.9185	2.06313	0.891513	14.739	12.3607	4.61036	2.50288	18.0069	10.2243
ENSMUSG00000097877	Gm26703	Not.significantly.differential	-4.90098	3.48268e-07	2.99925e-06	0.301837	0	0.0721237	1.71665	0	0	0.898987	0.479168	0	0	0	0	0.244111	0	0.806718	0.9578	0	0	0.240279	0.268837	0	0	0	0	0	0	0.229484	0.969222	0	0	0	0	0	0	0.552088	0	0	0	0.0427881	0	0	0	0.0166421	0.1991	0	0	0.84632	0
ENSMUSG00000039838	Slc45a1	GFP-.specific	-3.04878	3.48831e-07	3.00282e-06	0.245955	1.42722	2.14982	1.66292	0.287235	0	1.24232	0.646491	0	0.172501	1.26279	0.382759	0.785678	0	2.00339	2.25811	0	0.134318	1.24234	1.13566	0.469951	0	0.811821	2.92979	0.112717	0	2.52619	1.09509	0	0	1.15109	0	0.43945	0.132962	0.425809	0.581459	0	0	0	0	0.0482289	0.241834	0.464598	0.285159	0	0	0.558431	0
ENSMUSG00000077772	Gm22373	Not.significantly.differential	-6.06973	3.48788e-07	3.00282e-06	0	0	0	0	0	0	0	0	0	0	0	0	0	0	0	0	0	0	0	0	0	0	0	0	0	0	0	0	0	0	0	0	0	0	0	0	0	0	0	0	0	0	0	0	0	0	0	0
ENSMUSG00000020782	Llgl2	GFP-.specific	-2.65423	3.48993e-07	3.00357e-06	5.16339	4.80792	10.2357	21.3536	3.00644	0.373299	9.72254	8.26587	17.2895	12.4495	13.4806	13.5848	1.58862	14.2983	5.64094	9.94038	4.56671	3.7703	16.3181	10.8689	0	0.366707	0.0175767	17.6685	16.3784	2.69998	12.6116	11.3434	0	2.28845	13.0556	2.62015	0.137314	15.814	19.0392	11.8956	0	0.136233	20.7766	19.8135	2.2919	0.135268	13.4583	11.4318	0.484971	0.282381	32.1383	6.02209
ENSMUSG00000112571	AC140299.1	GFP+.specific	1.50085	3.49882e-07	3.01057e-06	10.7346	6.43043	5.93509	6.28882	9.87854	9.59467	5.27065	11.6714	8.77799	6.03409	4.21371	3.74339	7.42609	8.17264	3.41186	3.77225	6.75792	2.28447	1.94985	0.444565	6.89112	1.69723	5.36952	3.74006	6.22015	3.11626	4.72926	5.29125	14.3901	12.9548	6.33984	4.48988	5.37365	3.56337	5.10963	4.89237	5.44085	0.163685	0.0243487	0.424072	7.65826	6.48931	2.09012	0.549889	30.0959	10.9861	6.24567	4.3482
ENSMUSG00000112276	AC117236.1	Not.significantly.differential	-6.46882	3.50176e-07	3.01246e-06	0.975415	0	0	0.446706	0	0	1.96961	2.08982	0	0	0	0	0	0	0	0.0412702	0	0	0	0	0	0	0	0	0	0	0	0.298431	0	0	2.025	5.57449	0	0	3.46008	3.62992	0	0	0	0	0	0	0.95574	0.851409	0	0	0	5.91546
ENSMUSG00000021460	Auh	GFP-.specific	-1.04389	3.51612e-07	3.02352e-06	36.6199	38.6473	48.0149	50.9795	35.4708	31.5605	60.1928	39.4298	32.0111	15.5785	35.6162	35.9458	19.381	17.5178	32.1459	44.505	9.70378	7.96643	49.5981	59.1298	17.094	18.6179	40.8819	80.3093	26.4918	16.4471	47.7538	56.0314	15.8324	6.64088	27.6638	71.7722	7.43232	5.08072	41.0044	33.3434	15.8621	2.46344	66.6491	58.0773	29.0974	31.4668	48.2467	44.5123	22.7917	41.3527	29.6184	31.444
ENSMUSG00000025935	Tram1	Not.significantly.differential	0.737028	3.51547e-07	3.02352e-06	27.4178	26.5742	22.2609	31.2263	41.6702	41.1811	26.1242	26.5216	25.9968	37.9981	24.765	24.6972	31.1553	21.8267	20.7764	19.9462	45.8747	43.8851	20.6591	21.8493	42.3007	41.7177	25.9844	28.3737	41.6884	9.75983	19.6857	19.7206	75.8094	62.8547	32.4609	22.4008	28.9666	38.8743	20.857	17.4467	31.1031	42.757	31.638	35.7914	38.2496	41.8789	28.5529	35.2059	46.2107	37.9659	31.6067	26.8842
ENSMUSG00000020846	Rflnb	GFP+.specific	1.89923	3.53255e-07	3.037e-06	3.47774	10.0968	2.68062	1.46801	2.56902	2.1658	0.740633	2.46711	2.8969	3.37917	0.356896	0.0283209	4.14938	2.79268	0.724004	0.599145	1.14521	2.13398	0.594957	0.330551	2.9887	2.57758	0.960509	0.466749	1.80281	0.0768453	1.15808	1.00562	1.92887	1.80048	0.572845	1.11329	1.1385	0.213077	0.899979	0.648258	1.05715	3.01013	1.15563	2.40635	2.91452	2.62811	0.881425	0.0715579	1.20341	3.73576	1.43353	4.02375
ENSMUSG00000101483	1700016L21Rik	GFP-.specific	-6.69971	3.53809e-07	3.04086e-06	0	0	0	0	0	0	0.325858	0.91098	0	0	0	0	0	0	0	0.58806	0	0	3.18578	0	0	0	0	0	0	0	0	9.3173	0	0	0	5.15848	0	0	2.11164	0	0	0	0	12.9543	0	0	0.660979	0	0	0	0	0
ENSMUSG00000056537	Rlim	Not.significantly.differential	0.915513	3.53856e-07	3.04086e-06	17.584	18.4551	15.0655	14.8928	26.0638	24.2621	19.6827	22.6622	14.982	18.4332	15.5595	13.0905	39.7479	36.8192	20.6053	16.7487	20.1144	24.5222	15.4612	15.619	21.5367	22.3718	11.876	11.0367	21.1995	22.2392	17.5785	17.6134	58.233	74.359	16.7171	18.8907	62.8069	61.4109	16.9462	18.1299	46.6482	33.8157	18.665	15.7916	17.578	17.996	15.662	17.566	16.0848	15.153	16.1045	13.9839
ENSMUSG00000084934	Gm16035	Not.significantly.differential	-5.95451	3.53991e-07	3.04137e-06	0	0	0	0	0	0	0	0	0	0	0	1.34925	0	0	0	1.52752	0	0	0.132928	0	0	0	0	0	0	0	0	0	0	0	0	0	0	0	0	0	0	0	0	0	0	0	2.04192	0	0	0	0	9.88057
ENSMUSG00000031789	Cngb1	GFP-.specific	-2.75228	3.54462e-07	3.04477e-06	97.9347	55.1032	145.793	242.13	0.78391	0.436347	82.91	73.814	225.665	155.205	80.8931	84.6357	101.85	96.888	80.4506	68.3113	43.5288	29.9836	69.4341	60.1858	4.91292	5.74643	25.6491	36.2198	19.2855	68.8699	76.3573	70.9941	0.831745	4.13816	75.8249	65.118	7.73314	1.95246	106.641	83.6035	0.198414	0.176119	192.101	174.081	27.006	29.2554	183.036	157.607	4.72846	3.03	240.588	122.656
ENSMUSG00000025020	Slit1	GFP-.specific	-2.75995	3.55242e-07	3.05082e-06	1.99534	0	9.49638	1.60307	0	0	1.2179	5.52153	4.97496	0.228046	2.87402	7.41384	0.739762	0.17254	4.51349	7.97684	0.323449	0.0609401	3.91299	6.93435	1.04929	0.482796	2.92053	2.5158	0	0	4.82981	3.57574	0.0609947	0	0.992159	1.03282	1.09985	0	1.19653	3.85843	0.564311	0.06524	0.267909	0.0775729	0.250644	0.159519	1.59469	0.374023	0.901198	0.71179	2.43405	1.48511
ENSMUSG00000022016	Akap11	Not.significantly.differential	-0.88601	3.55629e-07	3.05349e-06	29.0385	31.8108	46.3538	57.7589	31.245	39.349	90.1244	89.8871	22.7142	23.2727	73.4302	66.8891	60.3611	60.0512	73.377	75.6457	16.5809	22.983	55.4503	61.7926	19.6709	18.1047	52.5492	53.4403	25.4293	20.3949	70.6153	62.7756	117.051	131.851	86.2749	85.0404	37.1488	41.9288	61.6989	58.0898	32.9747	30.4457	77.3713	63.6701	18.4297	21.2672	72.9915	71.785	25.6776	20.6287	42.9135	56.1463
ENSMUSG00000033826	Dnah8	Not.significantly.differential	-4.30477	3.55733e-07	3.05373e-06	0.079399	0	0.105919	0.108159	0	0	0.109374	0.533849	0	0.20932	0.14909	0.0291278	0	0	0.129	0.109348	0	0.015297	0.129675	0.0819426	0	0	0	0	0.00668766	0	0.131119	0.0946275	0	0	0.0267647	0.962532	0	0	0.0954323	0.285533	0	0	0.00211169	0.151493	0	0.0458781	0.164853	0.0682112	0.00248798	0	0.0374194	0
ENSMUSG00000020459	Mtif2	Not.significantly.differential	-0.91164	3.56797e-07	3.06221e-06	6.04885	15.6366	23.7795	27.4992	10.1615	5.77886	24.5165	29.1419	24.2777	25.602	26.9251	27.4098	22.1297	15.5348	20.2879	17.7225	9.20465	5.12486	24.4212	24.8392	10.1722	17.951	11.5394	37.211	6.30993	20.2305	16.3454	10.4201	15.8368	6.70407	19.1829	9.98788	4.83108	7.81931	15.2528	15.6158	18.8867	35.4302	31.6355	16.5191	4.89745	6.76802	21.0986	21.709	11.8172	10.2694	18.1066	9.88302
ENSMUSG00000020629	Adi1	GFP+.specific	1.18863	3.59081e-07	3.08029e-06	23.3063	42.2278	11.7245	5.82032	23.4076	31.2633	12.1307	9.39624	20.1792	11.7862	4.28015	13.2741	11.2309	12.8137	8.83063	6.28239	20.648	9.06677	6.98113	6.97628	15.6319	17.332	15.2778	11.0668	25.7157	1.97347	8.14392	8.20089	1.32599	6.74803	2.59369	5.25246	4.51741	5.40611	6.62171	7.05531	13.2771	31.6035	8.37556	7.44503	17.8098	27.8426	5.32272	5.9132	29.8866	44.2292	7.92577	7.98217
ENSMUSG00000021253	Tgfb3	GFP+.specific	1.658	3.59089e-07	3.08029e-06	7.83523	11.838	4.46884	1.97793	13.1626	6.36233	3.14755	1.80538	8.70359	9.91196	1.74439	0.692788	7.73804	10.645	5.66475	3.85593	2.19614	1.71071	2.88308	1.91512	1.34546	1.56438	1.90608	1.56995	5.94065	19.5244	7.23654	3.31696	24.7895	8.00047	1.08576	1.95195	5.81892	9.9071	3.13054	1.6486	3.67972	3.02861	1.82465	1.50325	11.984	9.0336	1.68209	0.0573246	12.4503	6.62711	3.79464	5.38253
ENSMUSG00000024754	Tmem2	GFP+.specific	1.13168	3.59269e-07	3.08029e-06	2.48471	2.03329	2.83333	2.76532	2.66106	2.08996	2.09905	2.90262	1.69331	4.78857	3.37472	2.53687	10.2344	11.874	3.1205	2.36587	2.96751	5.14229	2.71087	2.4379	5.48668	3.20434	2.48123	0.776839	1.4961	2.76637	1.94276	3.29221	14.0289	25.9717	4.01814	3.66396	14.5865	12.9219	2.64362	4.37355	3.3588	4.03844	1.75151	1.11259	2.94096	1.54519	1.58601	1.7929	4.01463	5.56596	2.2476	2.27866
ENSMUSG00000087305	A430035B10Rik	GFP-.specific	-3.67966	3.59172e-07	3.08029e-06	2.59905	2.84828	15.4814	7.19427	0	0.874834	5.46404	4.51473	7.30846	6.92671	6.53079	2.45911	3.59484	7.69278	4.56863	5.70494	0.0621975	0.567125	3.36587	3.16335	0.541572	0.301386	2.55796	7.48301	0	0.392878	5.54049	3.37493	0	0	6.88085	8.06206	0	0	11.3488	5.8082	0	0	2.38307	6.39998	1.36184	1.33566	11.9253	14.011	1.73978	0	6.92449	5.22114
ENSMUSG00000026585	Kifap3	Not.significantly.differential	-0.901472	3.59287e-07	3.08029e-06	12.7252	12.2639	25.1492	23.1466	20.2444	12.3611	21.5812	16.3504	16.6786	12.4992	19.3463	17.6495	11.9981	10.7693	30.3832	32.546	12.6562	14.38	29.8049	33.9174	13.327	14.938	41.1324	34.213	18.1124	9.04469	34.8605	32.5223	6.42649	5.07989	19.2645	27.2553	3.18986	3.45762	21.167	19.3253	9.857	13.9459	20.2781	18.8974	12.6464	13.4171	20.7248	20.5522	10.3012	24.0542	20.0308	20.0915
ENSMUSG00000032013	Trim29	Not.significantly.differential	6.00947	3.60772e-07	3.09236e-06	0	0	0	0	0	0	0	0	0	0	0	0	0.198164	0	0	0	0.380805	0.589938	0	0	0	0	0	0	0	4.11893	0	0	0	0	0	0	0	1.99591	0	0	0	0	0	0	0.294088	0	0	0	0	0	0	0
ENSMUSG00000087791	Gm25969	Not.significantly.differential	-5.68336	3.62597e-07	3.10734e-06	0	0	0	0	0	0	0	0	0	0	0	0	0	0	0	0	0	0	0	0	0	0	0	0	0	0	0	0	0	0	0	0	0	0	0	0	0	0	0	0	0	0	0	0	0	0	0	0
ENSMUSG00000079330	Lemd1	GFP-.specific	-4.17664	3.65001e-07	3.12728e-06	1.12607	0	1.35285	1.75998	0	0	5.71991	1.28874	0	0.428616	2.17402	0.716346	0	0	2.43312	1.58528	0	0.0896304	1.71971	1.62931	0	0.204222	0.541272	2.33661	0.376628	0	3.79912	3.12636	6.35203	0.724633	2.8018	3.55109	0	0	2.49765	4.35267	0	0	7.5234	4.42293	0	0	0.988713	2.30815	0.809979	0.148477	2.28227	4.22158
ENSMUSG00000086706	Gm15848	Not.significantly.differential	-6.56352	3.66118e-07	3.13618e-06	0	0	0	0	0	0	0.967072	0	0	0	0	0	0	0	0	0	0.095372	0.721289	0.11609	1.26389	0	0	0	0	0	0	0.575023	0	0	0	0	0	0	0	0	0	0	0	0	2.62272	0	0	0.223541	0	0	0	0	0
ENSMUSG00000019487	Trip10	GFP+.specific	1.3006	3.66283e-07	3.13626e-06	3.75054	4.96828	3.74851	2.41524	1.81002	1.32717	2.54416	1.02785	3.81809	3.19635	1.50754	4.40092	10.2373	4.16892	1.31835	1.94391	3.45376	7.76264	2.87832	1.69782	3.09262	5.5161	1.35039	2.36583	6.66157	0.836854	2.06314	1.34811	15.489	28.8487	3.80249	1.98714	7.08505	16.6303	3.97373	3.09158	3.99454	10.6746	1.61497	4.06036	5.1356	8.50909	5.29926	3.32393	8.59416	4.78374	3.35269	3.49382
ENSMUSG00000079553	Kifc1	GFP-.specific	-3.26902	3.66256e-07	3.13626e-06	1.02626	0	1.236	1.82884	1.87668	0.729347	1.30201	1.69689	0.228896	2.31781	3.80416	3.75534	0	1.78009	1.50766	2.04687	0	0.145988	1.20617	0.401271	0.108918	9.52341	0.264506	3.51188	1.00252	0	6.11376	0.74106	5.32988	0	2.76798	0	0	0	2.45819	1.23233	0	0	1.24661	4.72403	0.936695	0.281456	3.25337	3.39935	0	0.0175487	3.71412	2.44314
ENSMUSG00000033207	Mamdc2	GFP+.specific	2.05002	3.66988e-07	3.14163e-06	12.8869	12.0183	2.59672	1.70268	23.1777	17.0681	3.20244	5.21164	9.42752	16.1344	3.67034	3.66367	6.23966	8.19349	2.17457	2.59479	3.20605	2.33053	1.47327	1.3206	2.1031	2.25649	0.872809	0.763954	11.0147	5.82923	1.26856	2.50959	2.76187	1.95562	1.83078	4.88886	0.382643	0.00978758	1.48005	0.76334	2.32586	1.8471	3.79144	0.649002	16.9187	18.1266	1.41029	1.52382	16.9659	18.4136	1.88879	8.19122
ENSMUSG00000097393	D030068K23Rik	Not.significantly.differential	-6.58602	3.69182e-07	3.15974e-06	0	0	0.283621	0.440578	0	0	1.23602	0.270801	2.89123	0	0.185422	0	0	0	0.992763	0.514467	0	0.0295106	0.312542	0.585888	0	0	0.206925	1.11619	0	0	1.48618	0.483771	0	0	0.0809367	0	0.0356467	0.0792566	0.427324	0.232664	0	0	0.133027	0	0	0.182453	0.0381462	0	0	0	0.0649912	0.276267
ENSMUSG00000083397	Gm5466	GFP-.specific	-3.27963	3.71216e-07	3.17647e-06	3.13024	0	2.28689	8.20922	1.0064	0	4.19635	5.14557	4.5298	3.62849	5.82584	5.77083	3.75757	0.0249984	7.58496	6.79334	2.2701	3.41959	11.4649	12.1592	0	2.23374	3.83979	2.49441	0.0987008	0	11.6772	6.36942	0	0	4.93229	4.03706	0	0	9.33648	3.86581	0.0434155	0.0156712	1.69645	8.55318	0.490972	0.361117	6.02249	8.15348	0	0	6.92023	7.06016
ENSMUSG00000002100	Mybpc3	Not.significantly.differential	-4.60236	3.72602e-07	3.18765e-06	0	0	0	0	0	0	0	0	0	0	0	0.0237805	0	0	0.00946569	0.0822631	0	0	0.0344771	0	0	0	0	0	0	0	0	0	0	0	0.197388	0	0	0	0.0601089	0	0	0	0	0	0.00646819	0	0.0111436	0	0	0	0.252425	0
ENSMUSG00000015575	Atp6v0e	Not.significantly.differential	0.940065	3.73942e-07	3.19843e-06	19.4406	34.1196	8.64323	7.61644	14.8369	31.2569	11.9138	8.99009	35.558	36.6584	6.31568	23.8793	30.2962	18.1145	11.2084	11.5911	44.816	32.2896	9.64707	10.5523	31.1351	51.9559	19.155	14.067	33.897	33.8671	7.48072	10.2773	20.4007	24.3929	9.17252	22.6666	27.7218	10.3143	5.62914	21.0209	59.9644	23.7965	18.1275	20.7367	36.5496	47.2271	9.88321	24.3013	58.4371	49.1746	33.4919	26.482
ENSMUSG00000090582	Gm17024	GFP+.specific	1.75898	3.74073e-07	3.19888e-06	4.61128	0.316371	1.26422	0	0.233022	7.36754	1.58506	5.38364	1.81787	8.10434	0	1.84842	12.4906	28.4503	6.49809	2.80814	14.8371	23.3824	1.56836	3.5296	0.108779	0.146763	0	0	8.77282	0	0.504481	3.33452	41.4142	61.2029	5.44582	15.3066	2.03755	2.56476	4.68939	8.26602	0	0	0.330783	0.173791	1.29166	0.223639	0.217592	0.771573	6.64538	0	4.14726	0.980393
ENSMUSG00000040364	Sec1	GFP-.specific	-5.89468	3.77842e-07	3.23042e-06	0.554383	0	1.45752	0.782161	0	0	1.54654	1.28593	0	0	1.02283	0.435825	0.382919	0	1.49411	1.32351	0	0	0.190477	0.548355	0	0	1.21791	0.152671	0	0	0.124895	1.2578	0	1.34208	0.388295	0.70922	0	0.92671	1.42756	1.32691	0	0	0.5355	0	0.0680851	0.307631	0.489275	0.262035	0	0	2.9826	4.15578
ENSMUSG00000097639	Platr4	Not.significantly.differential	5.47941	3.78171e-07	3.23254e-06	0.604798	2.55603	0.377082	0	0	0	0	0	3.69269	0.178225	0	0	0.864137	0	0	0	0	0	0	0	0	0	0	0	0	0	0	0	0	0	0	0	0	0	0	0	0	0	0	0	0.144929	0	0	0.290724	0	1.11856	0	0
ENSMUSG00000103670	Gm37622	GFP-.specific	-5.47213	3.80889e-07	3.25508e-06	4.34335	0	0	0	0	8.28227	1.40819	11.0876	0	0	0	0	0	0	12.0525	8.38564	0	0	2.14045	5.31439	0	0	0	0	0	0	0	0	0	0	4.20324	0	0	0	0	0.656404	0	0	4.62677	0	0	0	0.666099	0	0	0	0	4.94379
ENSMUSG00000024975	Pdcd4	GFP+.specific	1.08253	3.81523e-07	3.25981e-06	87.171	84.8702	36.901	32.488	115.023	108.043	43.1525	46.6722	45.1111	87.7055	44.5844	24.1173	76.6	83.1138	41.4488	39.2985	28.2387	28.0896	29.3909	25.3658	24.8284	21.9213	16.7992	26.1814	64.8492	86.1494	36.2766	34.5618	95.755	81.9024	33.7165	24.5073	8.37872	18.5003	20.8878	25.0813	10.7607	17.4164	44.367	17.484	60.9759	72.5165	25.3494	29.8459	106.312	82.7976	29.5268	41.5849
ENSMUSG00000045333	Zfp423	GFP+.specific	1.69829	3.81881e-07	3.26217e-06	74.2546	33.6611	25.5014	35.4803	108.223	19.4623	4.32052	16.3741	8.6631	36.4904	1.63098	4.30095	17.2502	8.54993	8.30224	6.96064	2.3431	3.3233	16.2431	2.39271	8.19322	26.5433	3.96691	0.637448	15.6724	5.42326	54.7386	27.1214	85.6797	6.82452	4.2673	4.08383	3.0247	0.421569	3.3481	2.84537	4.78396	1.88266	23.712	0.253547	100.883	28.7677	9.42352	0.114463	27.685	20.1811	3.87136	0.317764
ENSMUSG00000025140	Pycr1	GFP+.specific	2.42178	3.84116e-07	3.28057e-06	1.56427	0.469806	1.70658	0.967003	0.101763	1.8732	0.990782	0.310863	3.04707	1.12527	0.100358	0.598762	1.50054	1.79931	0.65512	0.636641	2.91875	5.33146	0.254382	0.653819	10.9045	9.07082	0.335844	0.0568144	6.37199	17.6291	1.93566	2.20024	1.23703	4.61773	1.72314	2.21723	3.12321	7.92173	0.75896	0.322566	2.42832	7.36343	2.80972	0.497549	6.38469	5.73662	0.259372	0.877984	11.113	40.5447	0.837199	1.05948
ENSMUSG00000097814	Panct2	Not.significantly.differential	-5.27456	3.84548e-07	3.28356e-06	0	0	0.456912	0	0	0	0.0790012	0.388961	0	0	0.42219	0	0	0	3.24651	0	0	0	0.11162	0.0781763	0	0	0	0	0	0	0	0	0	0	0	0	0	0	0.0741555	0	0	0	0	0	0	0	0.0242217	0	0	0	0.0618982	0.0636208
ENSMUSG00000100825	Itpa-ps2	Not.significantly.differential	5.33165	3.84719e-07	3.28433e-06	0.0702624	0	2.7241	0	0	0	0	0	0	0	0	0	0	0	0	0	0	0	0	0	0	0	0	0	0	0	0	0	0	11.5608	0	0	0	0	0	0	0	0	0	0	0	0	0	0	0	0	0	0
ENSMUSG00000025089	Gfra1	GFP-.specific	-2.05783	3.85278e-07	3.2884e-06	7.80421	1.3436	10.7368	12.6516	2.38781	1.37434	13.5799	4.4376	2.72809	0.627918	2.17843	5.49728	3.65156	4.85532	16.2466	17.6582	5.68617	3.93794	9.87051	11.0831	1.57072	0.713835	7.93029	7.83733	0.821236	0.0962396	20.1094	18.8828	5.59693	14.7836	6.18693	5.78322	9.53322	13.2862	6.76005	9.11228	1.31426	0	5.4675	0.669436	1.08519	0.160063	2.76505	3.13932	0.192009	1.14727	7.2122	2.6291
ENSMUSG00000105485	Gm42447	GFP-.specific	-4.41122	3.85794e-07	3.2914e-06	1.77384	3.69244	2.04622	4.01625	0.101873	0.618988	3.90716	5.25108	2.13413	0.0703453	7.39145	3.92995	1.72169	0.20173	4.35092	4.20026	0	0.355708	4.85454	2.80792	0.0432996	0	6.00002	1.09641	0	0	5.77383	3.3737	1.34274	0	2.6903	4.51744	0	0	3.11848	4.05008	0	0	2.28332	4.85974	0	0	2.45987	1.39093	0	1.3056	5.50021	2.3433
ENSMUSG00000109416	Gm44863	GFP-.specific	-5.21969	3.85732e-07	3.2914e-06	0.522262	0	2.22365	0.919993	0	0	1.54211	0.991524	0	0.987996	2.68898	5.69856	0.569855	0	0.595352	0.735996	0	0	0.547148	0.85587	0	0	0	0	0	0	1.15341	0.870809	0	0	1.71382	0.121613	0	0	1.19542	1.80227	0	0	0.576538	1.8806	0.0857263	0	0.919916	2.03365	0	0	0.452268	0
ENSMUSG00000010660	Plcd1	GFP+.specific	1.22478	3.8601e-07	3.29255e-06	12.9908	21.4408	6.47758	4.60108	4.77521	8.1598	8.74814	12.9441	30.932	19.3451	19.5541	12.4386	25.5118	23.9858	9.34334	8.18928	6.57866	14.4825	9.83116	5.45713	13.3503	13.9523	1.77226	0.387341	29.751	29.7492	7.92	10.9021	127.457	69.5435	15.4723	12.3331	5.25825	13.5547	22.0494	26.0513	5.0132	3.39503	1.64524	8.78334	10.4517	17.4999	8.16607	7.90828	27.1108	17.2923	10.6779	8.60846
ENSMUSG00000037169	Mycn	GFP-.specific	-5.17742	3.86985e-07	3.30017e-06	0.877664	0.483775	5.87321	1.55282	0	0	3.07458	2.07721	0	0.266699	2.71014	3.02206	0.334809	1.62894	3.69684	4.35508	0	0.0296623	6.5556	4.15801	1.00835	0.0973856	0.874071	4.84438	0.581793	0.0441779	3.66028	4.52879	4.3417	0	3.41979	1.86917	0.854109	2.98258	5.86439	4.43882	0	0	7.79349	4.07214	0.288303	0	1.91447	2.01462	0	0	0.990538	9.23652
ENSMUSG00000022364	Tbc1d31	GFP+.specific	1.07045	3.90113e-07	3.32613e-06	5.00431	5.06903	1.51805	3.55315	6.45478	6.59681	3.00288	1.97051	2.28134	3.28661	5.41683	1.18932	2.93511	2.79275	2.19054	2.67202	1.50397	4.61339	2.20801	1.92591	6.40025	5.51126	1.85193	1.14548	3.87633	7.82387	2.33025	2.09003	7.71046	3.82659	4.29609	1.85328	1.39994	2.81966	1.69799	1.21041	5.32934	2.27091	0.867122	1.69843	3.95364	5.57912	2.83964	2.12753	11.1531	10.3752	4.59009	2.93011
ENSMUSG00000083774	Gm7180	GFP-.specific	-4.33679	3.91993e-07	3.34146e-06	0.71591	0	5.34886	1.23573	0.112735	0	2.90149	2.37942	0	0	1.60655	4.61859	4.89688	0	1.63101	1.77392	0.0653639	0.317198	1.12337	0.518357	0.302702	0.101043	2.00697	0	0	0	0.565205	6.81313	0	0	0	0	0.105748	0	2.78552	0	0	0	2.21958	0	0	0	4.19524	0	0	0	3.2131	1.56263
ENSMUSG00000013419	Zfp651	GFP+.specific	1.2123	3.92707e-07	3.34683e-06	28.1133	54.1314	13.1736	6.26642	28.9369	25.095	7.80186	5.50148	13.689	19.2273	8.64428	13.2714	10.2341	13.9211	9.61579	8.42345	2.99508	22.0811	9.55364	16.714	7.32536	8.20208	3.9562	0.605849	14.7247	9.29147	9.8062	7.99593	10.2493	9.76852	3.49694	1.15025	2.40696	5.1374	7.63424	10.0028	8.62852	7.20329	5.6957	6.53424	30.7527	27.2091	7.74386	3.72204	19.5472	15.6355	12.1065	5.60448
ENSMUSG00000036422	Pcdh8	GFP-.specific	-3.68079	3.95258e-07	3.36786e-06	1.68164	0.0919634	2.81792	2.40442	0.00869549	4.59777	3.01226	2.39094	2.20188	1.09673	3.54784	3.26427	0.155742	0.0955006	3.58252	6.59069	0.00630188	0	3.57693	3.86743	0.0467441	0	4.72264	3.25987	0	0	5.51987	2.37874	0	0.0239448	7.01505	1.12077	0.42359	0	1.87376	3.42668	0	0	0.0810077	1.59566	0.321286	0.224137	2.39037	1.8328	0.795516	0.781375	11.3088	4.1873
ENSMUSG00000107779	Gm43874	Not.significantly.differential	-5.92085	3.97048e-07	3.38239e-06	0.00966781	0	0.146007	1.10526	0	0	0.846915	0	0	0	0.277599	0	0	0	0.549919	0.405897	0	0	0.31474	0.0367701	0	0	0.634345	0.109202	0	0	0.597753	1.29105	0	0	0	0	0	0	0	0.0816164	0	0	0	0	0	0	0.06828	0	0	0	0.157103	0
ENSMUSG00000017561	Crlf3	Not.significantly.differential	0.901223	3.97405e-07	3.38472e-06	70.0302	68.2589	33.6293	30.7144	73.8785	92.6151	32.258	35.8204	52.2532	73.9919	39.6169	41.3339	42.5743	34.6893	25.3628	22.9337	16.3496	16.7487	19.0256	19.2914	20.2802	20.7274	22.3409	13.2784	25.6725	123.766	17.6582	18.7545	24.4309	17.7173	27.267	19.1201	8.85063	11.8492	23.3675	15.5603	19.663	19.6611	26.3602	23.9223	55.4729	41.0468	28.8224	23.83	39.6897	37.5738	23.3081	26.8302
ENSMUSG00000109853	Gm33045	Not.significantly.differential	-5.3242	3.999e-07	3.40525e-06	0	0	0	0	0	0	0.0774231	0	0	0	0	0	0	0	0	0.165292	0	0	0.376134	0	0	0	3.53898	0	0	0	0	0	0	0	0	0	0	0	0	0	0	0	0	0	0.143136	0	0	0.651797	0	0	0	0
ENSMUSG00000051599	Pcdhb2	GFP-.specific	-2.39224	4.00339e-07	3.40768e-06	2.35482	1.33644	5.09762	3.95569	0.702977	2.59469	5.33225	11.729	3.31274	1.78362	5.67747	4.94877	0.838522	1.42923	7.46693	10.3461	1.28895	0.532554	11.1535	10.8438	0.609191	0	4.50513	8.25186	2.62581	0.0195744	10.7321	10.9995	0	0.258273	4.35451	4.50777	0.120721	0.412952	6.08893	9.08758	0.00922779	0	4.81133	5.66649	2.28131	1.69627	6.05858	3.9999	4.5821	8.6317	3.50591	4.98471
ENSMUSG00000070564	Ntn5	Not.significantly.differential	-5.97405	4.00355e-07	3.40768e-06	0	0	0	0	0	0	0	0	0	0	0	0.243496	0	0	0.0555199	0	0	0	0.0167261	0	0	0	0	0	0	0	0	0	0	0	0	0	0	0	0	0.0279006	0	0	0	0	0	0	0.208682	0	0	0	0	0
ENSMUSG00000113179	CT030137.1	GFP+.specific	3.06378	4.04419e-07	3.44154e-06	0.317914	0	0.329918	0	7.97954	2.38082	0.173386	0	8.06332	3.83087	3.75661	0	0.546432	0	0.319755	0.230805	0	0.796741	0	0	0	1.45692	3.28435	0.335888	0	0	2.62652	0.316491	10.1804	3.80297	0	0.146247	0.967807	0.135154	0	0.217364	0	8.79685	0	0	0.0778913	2.68349	0	0	0	5.61966	0.403966	0
ENSMUSG00000070291	Ddx43	Not.significantly.differential	-5.27014	4.04704e-07	3.44323e-06	0.0502705	0	0	0	0	0	0.0144886	0.565405	0	0	0.0257504	0	0	0	0.0941106	0.0202503	0	0	0	0	0	0	1.20091	0	0	0	0.354659	0	0	0	0	0	0	0	0	0	0	0	0.0779686	0	0.231603	0	0.133057	0	0	0	0	1.30473
ENSMUSG00000030539	Sema4b	GFP+.specific	1.08961	4.06762e-07	3.46001e-06	11.2672	10.7222	6.56657	3.83495	4.41342	3.59194	4.73079	3.64798	3.26924	6.43167	3.37972	4.20638	17.877	13.9831	5.94982	6.44734	9.81361	12.0189	5.59825	5.65642	10.678	15.4203	2.95839	1.74164	4.8381	3.66528	3.74828	5.72208	11.1909	13.7768	3.55209	3.65651	2.82484	5.84563	3.87567	5.31305	9.02076	18.8825	7.41667	7.73263	9.22159	16.4761	4.57498	2.6579	19.0317	6.93135	7.14489	2.2254
ENSMUSG00000005686	Ampd3	GFP-.specific	-1.49162	4.09473e-07	3.48234e-06	1.05971	3.77589	5.17745	3.54851	1.13834	0.585378	3.86138	6.43534	0	1.41048	5.48564	11.7675	0.233319	0.804919	4.65238	4.24221	14.2501	5.03198	3.057	3.91053	2.89377	1.97253	4.78557	2.69026	0.793292	0.325048	2.47061	4.67967	7.40292	0.688513	3.66568	3.22233	1.46469	0.0881148	4.09401	3.3541	1.79287	0	1.63528	2.73067	0.984622	0.269913	3.12171	2.60587	1.10984	0	6.36042	3.64582
ENSMUSG00000110924	AC165261.1	Not.significantly.differential	-6.11829	4.10359e-07	3.48914e-06	0	0	0.21297	0	0	0	0.0746257	0.0305836	0	0	0	0.388244	0	0	0.0678041	0.135578	0	0	0.0175635	0	0	0	0	2.32214	0	0	0.169099	0.274616	0	0	0.050282	0	0	0	0.297691	0.473155	0	0	1.20384	0	0.0132238	0.0547319	0.251734	0	0	0	0	0
ENSMUSG00000032852	Rspo4	Not.significantly.differential	-6.19097	4.10868e-07	3.49273e-06	0.788933	0.0115151	1.57654	0.110625	0	0	0.334363	0	0	0	0.475593	0.282284	0	0	0.173728	0.505109	0	0	0.20979	0.12139	0	0	2.19419	0	0	0	1.22065	0.669511	0	0	0.180618	0	0	0	0.880786	0.408465	0	0	0	0	0	0.223912	0.122859	0.018276	0	0	0.439849	0.0718879
ENSMUSG00000112959	AC159104.1	Not.significantly.differential	4.69771	4.12242e-07	3.50367e-06	0	0	0	0	0	0.257847	0	0	0	0	0	0	0	0	0	0	0.277364	0	0	0	0	0	0	0	0	0	0	0	0	0.26728	0	0	0	0	0	0	0	0	0	0	0	0	0	0	0	0	1.64048	1.56289
ENSMUSG00000074785	Plxnc1	GFP+.specific	1.69122	4.12707e-07	3.50613e-06	42.3969	49.6774	21.2203	5.24607	23.4337	25.5227	5.17593	3.59296	39.0787	35.8704	5.61151	5.45924	26.2281	18.0742	6.16502	7.19684	2.88973	2.5346	2.55119	3.94395	4.80235	1.80986	5.78182	2.53604	9.96711	3.73738	5.51876	4.48042	7.61908	16.2145	4.7879	2.85759	0.0600501	1.14697	3.58903	2.81767	3.541	0.817221	2.63057	1.04761	17.1736	22.0475	5.98911	3.85323	14.1682	23.8609	3.70996	4.49513
ENSMUSG00000098720	Gm27239	Not.significantly.differential	-5.94025	4.12637e-07	3.50613e-06	0	0	0.161672	0	0	0	0.988713	0.58619	0	0	0	0	0	0	0.276892	0	0	0	0.0549156	0	0	0	0	0	0	0	0	0	0	0	0	0	0	0	0	0.0880252	0	0	0	0.170252	0	0	0.106678	0	0	0	0	1.05676
ENSMUSG00000103307	Gm19335	Not.significantly.differential	-5.75227	4.14315e-07	3.51905e-06	0	0	0	0.0257929	0	0	0.607644	0	0	0	0.221446	0	0	0	0.242918	0.152321	0	0	0	0	0	0	0.345846	0	0	0	0	0.681692	0	0	0.736919	0	0	0	0	0.400012	0	0	0	1.21184	0	0	0.190732	0	0	0	0	0.397977
ENSMUSG00000109473	B930025P03Rik	Not.significantly.differential	-5.30041	4.15365e-07	3.52722e-06	0.239057	0	0	0.656708	0	0	1.32807	0.460209	0	0	0.581185	1.23727	0	0	0.561818	1.68259	0	0	0.77815	1.1059	0.00811279	0	0.571485	2.30284	0.102131	0	0.829574	2.17068	0	1.31239	0.185878	0.892872	0	0	0	0	0	0	0	0	0	0	0.107605	0	0	0	0.458438	0
ENSMUSG00000031016	Wee1	GFP+.specific	1.54339	4.1707e-07	3.54096e-06	7.18209	6.85409	1.65947	1.48143	5.05173	4.52757	1.32728	0.460028	2.01921	4.78943	1.42129	2.40466	3.81817	9.5979	1.2808	1.10728	0.609087	0.72332	0.753093	1.49403	2.28274	2.16971	0.0457484	0.313595	0.720134	1.96184	1.17776	0.977914	0	2.63649	2.26784	2.32185	0.577064	1.64033	0.557939	0.634453	2.5792	0	0.134326	0.83268	2.49059	2.99596	0.467315	0.405038	3.94151	3.87204	2.10772	2.432
ENSMUSG00000049097	Ankrd34a	GFP-.specific	-3.31542	4.1971e-07	3.56262e-06	0.992046	0.858523	4.05917	5.75339	1.45429	0.105545	3.28465	2.39769	0.0734654	1.4987	2.42355	2.42999	1.01667	0.916749	5.62485	5.6542	0.221875	0.346665	2.7579	2.8905	0	0.406727	9.62905	3.25304	0	0	2.61338	4.86252	0.319744	0.532074	2.40185	0.245463	0	0	3.98947	2.48082	0	0	2.65126	1.9041	0.0431984	0.509289	2.21704	4.00803	0	0	2.85813	2.0919
ENSMUSG00000111682	AC123069.1	GFP-.specific	-4.13181	4.21144e-07	3.57403e-06	8.43187	0	2.53565	11.0813	0	0	5.25835	6.74198	15.204	7.32428	15.0511	6.43377	8.289	7.56094	1.52356	2.1271	0.949974	3.62722	12.2305	16.0087	0.113141	0.35917	7.26125	4.64295	0	0	6.20998	8.74512	0	0	2.0766	1.47615	2.44047	0	10.3431	4.75712	0	0	4.73455	21.2279	0	2.68188	14.8585	23.4573	0	0	9.56919	1.31836
ENSMUSG00000034593	Myo5a	GFP-.specific	-1.30501	4.22239e-07	3.58257e-06	12.2438	23.9897	46.9796	47.1038	9.42195	5.04003	58.5173	57.4801	12.4185	8.34653	74.3404	54.1969	36.308	51.5687	64.0649	65.9887	24.9925	47.2786	48.9626	44.2926	46.9645	38.2293	39.6602	73.6726	32.483	31.5381	68.3844	50.4549	82.7664	73.3975	70.9229	54.3885	64.5061	78.3908	58.331	60.9716	37.5285	21.7411	24.7483	35.5149	11.2631	20.354	33.8492	35.8512	38.869	36.2483	51.4904	44.1458
ENSMUSG00000057092	Fxyd3	GFP+.specific	5.42427	4.22429e-07	3.58343e-06	3.46099	11.7935	9.89443e-06	0.323702	9.37349	6.86682	3.40618e-06	1.78296	5.98499	6.47804	0.267601	1.2906e-06	4.84207	3.4067	0.453512	1.65218	2.72321	1.01217	0.701211	5.05304e-08	7.58465e-06	3.46458	3.09592e-08	0	8.79175	6.14993	1.07805	1.9054e-06	1.4547e-05	6.5648	0	0	6.40453	2.36076	0.577124	0.0655451	2.65619	23.6498	0	0	11.403	13.5742	0.312636	0.0146899	8.75768	5.72558	2.83294e-05	2.14439
ENSMUSG00000006204	5430419D17Rik	GFP-.specific	-3.85968	4.24629e-07	3.60057e-06	5.92061	0.790652	10.1453	16.3954	0	0.00356161	3.62898	6.8575	17.2558	5.92225	11.9956	12.3398	10.3217	17.9916	13.5847	9.54681	2.86044	2.63343	6.84644	7.01844	1.24039	3.02162	5.5417	1.96186	1.7167	0.0130059	12.1082	9.53694	0	0.0214786	6.48488	6.82017	0	0	2.46769	2.68489	0	0	0.980106	0.880894	0.496148	0.0772309	11.2838	13.0058	0.129732	0	12.7346	4.68879
ENSMUSG00000026100	Mstn	Not.significantly.differential	-5.23827	4.24569e-07	3.60057e-06	0	0	0	0	0	0	0.219711	0.0263473	0	0.252929	0	0	0	0.10056	0.717023	0.825957	0	0	0.181436	1.00165	0	0	0	0.100658	0	0	0.131649	0.227383	0	0.0748602	0.216594	0	0	0	0	0.0988235	0	0	0	0	0	0	0.176848	0	0	0	0	0
ENSMUSG00000096039	D830030K20Rik	Not.significantly.differential	-5.7892	4.24811e-07	3.60135e-06	0.503069	0	1.5804	0	0	0	0.16924	0	0	0	0.128477	0	0	0	1.16331	0.134264	0	0	0.662581	3.831	0	0	2.28455	0	0	0	0	0.913598	0	0	0.204723	0	0	0	0	0.266817	0	0	0	0.857745	0	0	0	0	0	0	0	0
ENSMUSG00000071266	Zfp946	GFP-.specific	-1.24591	4.25947e-07	3.61022e-06	6.55961	5.17943	13.6271	16.3217	16.2366	24.6423	14.9865	19.0107	6.22013	5.18163	11.6476	18.2169	4.01284	13.0217	14.3069	16.6984	8.64376	5.12942	13.4959	12.5957	3.13424	10.5589	13.0262	14.1089	10.8511	7.05021	14.6646	10.5248	1.73351	4.43421	13.0917	11.5272	1.34546	2.00214	7.82475	8.50252	5.11203	1.53593	11.6404	16.7184	4.65526	2.29216	18.8957	20.2623	9.80924	7.89916	12.2582	10.535
ENSMUSG00000000889	Dbh	Not.significantly.differential	-5.86445	4.26934e-07	3.61783e-06	0	0	0	0	0	0	0.0123283	0	0	0	0.08771	0	0	0	0	0	0	0	0	0.203422	0	0	0	0	0	0	1.12378	0.0794991	0	0	0.0832187	0	0	0	0.144917	0.572093	0	0	0	0	0	0	0	0	0	0	0	0
ENSMUSG00000063065	Mapk3	GFP+.specific	1.17283	4.27577e-07	3.62175e-06	38.68	62.594	28.9206	31.1579	38.719	56.6277	20.6749	14.537	78.9981	57.4366	25.5702	21.281	33.3408	45.6765	22.8282	19.6157	41.3256	40.813	19.503	17.8648	51.7591	40.7244	14.8987	31.4099	185.484	179.406	40.3858	55.8026	17.3612	14.533	21.2793	39.4997	13.0493	32.8922	22.3223	33.8759	31.9311	34.0033	33.2932	30.7877	73.7747	87.1537	20.6404	25.7113	134.86	107.391	44.3855	37.2403
ENSMUSG00000083507	Gm12842	Not.significantly.differential	-5.27428	4.27576e-07	3.62175e-06	0	0	0	0	0	0	0.478196	0	0	0	0.204717	0.379095	0	0	0	0	0.0755039	0	0	0	0	0	0	0	0	0	0	0	0	0	0	0	0	0	0	0	0	0	0	0	0	1.4708	0	0	0	0	0.185021	0
ENSMUSG00000066842	Hmcn1	Not.significantly.differential	-3.98262	4.31215e-07	3.6518e-06	0.254952	0.0164941	1.308	1.11079	0	0.00168224	0.907267	1.15209	0.113841	0	0.465059	0.0369924	0.0716847	0.00507854	0.502669	1.25085	0	0.103446	0.300831	0.303334	0	0	0.740529	0.841324	0.0117558	0	1.13333	0.929197	0	0.395413	0.219978	5.5561	0.0500794	0	0.08502	0.104497	0	0	0.148489	0.266358	0.0557819	0	0.0832099	0	0.0481171	0	1.23113	0.318106
ENSMUSG00000029913	Prdm5	Not.significantly.differential	0.874446	4.31581e-07	3.65412e-06	19.3029	19.3139	6.89943	8.46501	59.7625	59.0994	15.9724	30.8448	29.9496	25.3818	23.4701	16.4426	18.2805	15.6325	13.3965	21.7718	18.1824	16.3379	13.8995	15.6334	23.0755	22.1235	26.1605	26.0774	28.375	20.1907	17.5868	16.8124	4.98702	14.9618	21.9598	32.1103	37.7284	20.5709	15.7737	28.1599	50.7598	55.9527	29.4866	21.6459	37.4128	23.5184	13.573	15.7345	55.1105	34.1032	10.9504	31.4282
ENSMUSG00000113351	AC154851.1	Not.significantly.differential	-4.95502	4.32036e-07	3.6572e-06	0.177565	0	1.88029	0.345754	0	0	1.09475	0.283847	0	0	0	0	0	0	0	0	0	0	0.0532212	0	0	0	0	0	0	0	0	0	0	0	0.469665	0	0	0	0	0	0	0	0.0782088	0	0	0	1.13747	0.0917057	0	0	0	0
ENSMUSG00000030302	Atp2b2	GFP-.specific	-1.43934	4.32398e-07	3.6595e-06	17.4022	18.6474	31.196	22.3024	9.47209	8.91591	18.9003	15.1475	4.09489	7.65929	24.0128	21.4712	11.7857	10.6098	37.9266	33.9506	5.22708	0.892942	20.2576	19.415	4.14582	1.14594	18.6787	13.9196	3.31063	5.81674	35.3301	29.6753	14.5426	23.9374	17.088	11.2302	4.37302	4.82061	16.0143	19.4476	0.165887	2.02235	8.84984	3.76091	12.5526	11.1914	8.82842	6.13124	8.78254	8.73419	11.2605	11.0686
ENSMUSG00000005873	Reep5	Not.significantly.differential	0.841735	4.36413e-07	3.69271e-06	58.7721	52.2765	42.2963	20.0253	73.6209	80.1206	34.6821	31.9662	38.0575	34.3564	25.3266	22.6998	44.3228	34.5657	41.8157	43.4834	46.6822	37.5592	38.875	47.0726	49.0401	47.4358	46.1605	48.2386	54.0459	49.3861	41.0441	43.7329	39.0726	37.0519	27.7735	34.2575	38.0336	46.7508	27.0516	26.402	49.3049	80.4731	26.7224	14.0603	62.1063	62.0353	20.1239	22.6092	37.4495	53.0779	22.7483	32.5714
ENSMUSG00000022309	Angpt1	GFP-.specific	-4.04326	4.39501e-07	3.71805e-06	0	0.542898	0.306644	1.03145	0	0.109412	3.74163	1.73299	0	0.023339	0.648187	1.65055	0.111956	0.432608	0.599054	0.947577	0	0.311395	0.529496	1.32307	0	0	0.690328	0.754895	0.128171	1.25087	3.1242	1.77089	0	0	1.18431	1.38447	0.0421461	0	0.541302	0.839486	0	0	2.3955	0.65872	0	0	1.60822	2.39198	0.650188	0	0.155773	1.83886
ENSMUSG00000059834	Sclt1	GFP-.specific	-1.37605	4.40209e-07	3.72326e-06	17.0544	4.81032	7.48195	17.804	10.9719	10.2163	18.0736	15.3285	8.06594	3.15305	12.9163	8.96659	4.37102	3.35676	15.4536	12.7158	4.2399	2.13598	8.69129	9.35197	4.01933	6.35115	9.36866	18.4315	2.48268	0.0575516	12.295	13.5019	1.77419	7.65311	15.6228	10.1215	0	0	14.2055	10.6635	4.25741	2.43716	15.5044	9.94748	2.67766	5.61452	14.1067	17.6235	7.67183	5.07249	13.0034	7.49276
ENSMUSG00000097820	E530011L22Rik	GFP+.specific	1.69519	4.40312e-07	3.72335e-06	4.74726	2.80704	1.40333	0.44154	5.17844	4.3641	1.23053	2.79239	5.10111	7.79252	1.68727	2.14142	2.42359	1.19249	1.53627	1.13741	0.863944	0.353813	0.982995	1.76608	1.05051	0.867318	0.922853	0.27866	1.11063	0.0285965	0.651942	0.370251	6.70763	2.0087	2.47509	2.40671	2.59565	2.32145	1.36643	2.07402	2.82305	3.37851	2.06033	0.380179	4.80059	3.55524	0.600635	0.549546	3.51644	4.34267	1.18563	1.78108
ENSMUSG00000084740	Gm25294	Not.significantly.differential	-5.85658	4.40913e-07	3.72764e-06	0	0	0	0	0	0	0	0	0	0	0	0	0	0	0	0	0	0	0	0	0	0	0	0	0	0	0	0	0	0	0	0	0	0	0	0	0	0	0	0	0	0	0	0	0	0	0	0
ENSMUSG00000111785	AC120394.4	Not.significantly.differential	-5.11473	4.41192e-07	3.72922e-06	0	0	0	0.0244507	0	0	0.428437	0	0	0	0.105018	0.143872	0	0	0	0	0	0	0	0.0121917	0	0	0	0	0	0	0	0	0	0	0	0	0	0	0.538898	0.144453	0	0	0	0	0	0	0.293945	0.0807115	0	0	0.670849	0
ENSMUSG00000078491	Gm13090	Not.significantly.differential	-4.48751	4.4143e-07	3.73044e-06	1.36123	0	1.117	0.188451	0	0	0.336994	3.02221	0	0	0	4.87986	0	0	0.219867	0.381466	0	0	0	0.558646	0	0	0	0	0	0	0	0.583796	0	0	0	0	0	0	0.0672423	0	0	0	0	0.134595	0	0	0.255377	0.151198	0	0	0.262607	1.59942
ENSMUSG00000112404	AC159282.1	GFP-.specific	-4.17053	4.4178e-07	3.73262e-06	2.08177	0	6.78152	7.13229	0	0	5.84202	12.1544	10.8118	2.64403	13.4783	6.23293	5.65359	0.087059	2.70494	4.66623	0	0.00978078	2.48957	1.07435	0.082774	0	9.80164	2.32425	0.0187868	0	4.07567	5.07286	0	7.69385	1.49013	11.4912	0	0	3.08006	9.42599	0	0	15.7393	5.35377	0	0.143095	12.4272	9.99909	0.497797	0	16.7076	2.60981
ENSMUSG00000049550	Clip1	Not.significantly.differential	-0.707872	4.4483e-07	3.7576e-06	23.1477	33.5239	32.2644	43.6625	29.3348	17.4486	32.3769	54.3526	27.6822	25.111	53.0235	54.6871	18.197	35.027	34.5511	31.4242	21.3441	13.2696	28.2537	28.17	14.8424	17.7625	21.686	24.9782	12.783	11.2128	32.386	26.9099	27.1696	20.7646	33.283	30.6728	7.80881	14.7085	30.7979	36.883	8.66313	16.6069	34.2751	34.2299	13.8949	11.7262	34.5061	35.2647	14.701	13.6632	31.1069	28.4401
ENSMUSG00000092201	A530058N18Rik	Not.significantly.differential	-5.71606	4.4724e-07	3.77716e-06	0.0898432	0	0.770006	0.535966	0	0	1.51059	0.619377	0	2.72781e-22	0.172808	4.71999e-05	3.33021e-11	1.5763e-07	0.0743226	1.29029	7.36043e-19	9.97985e-33	0.0807497	0.579188	0	0	5.26253e-43	0	0	0	0.829327	6.36863e-12	0	0	3.0893	3.73032	0	0	0.625392	1.55198	0	0	1.59061e-55	9.13977e-49	0	0	0.741841	0.404717	0	0	4.58411e-64	0.969924
ENSMUSG00000067149	Jchain	GFP-.specific	-4.50517	4.50524e-07	3.8041e-06	1.87101	0.683111	6.07013	7.25571	0	0	4.74133	10.2133	6.22341	1.6486	8.9386	6.82723	1.63355	5.60478	5.45672	3.39601	2.22674	3.84443	7.99966	9.1815	0	0.226268	8.02946	1.41232	0	0	2.08488	5.10548	0	0	5.29004	11.3796	0	0	6.40992	3.46395	0	0	4.23003	9.84085	0	0.567745	6.98553	5.80238	3.3896	0.0135682	6.50605	8.51301
ENSMUSG00000050640	Tmem150c	GFP-.specific	-1.50318	4.5142e-07	3.81087e-06	22.5037	11.003	26.0941	29.6009	17.9509	10.7948	21.6276	21.9963	14.194	34.3614	29.0902	26.9121	7.9445	3.28443	19.1024	21.1148	5.44892	4.78382	19.9419	22.6715	8.27916	5.32411	17.6248	13.4492	11.2037	3.62789	23.3326	25.77	7.01414	8.56252	28.1906	24.137	0.148894	0.0623061	32.5504	29.6512	5.23025	0.338312	40.5424	35.728	12.2321	11.0594	35.831	40.3157	11.2012	6.3296	35.7771	20.8073
ENSMUSG00000039539	Sgcz	Not.significantly.differential	-4.62783	4.51947e-07	3.81451e-06	0.0690292	0	0.194145	0.482657	0	0	0.265252	0	0	0	0.0471624	0.15073	0.271862	0	0.189499	0.445263	0	0	0.114421	0.108484	0	0	0.0403003	0.259028	0	0	0.453851	0.856504	0	0	0.067162	0	0	0	0.187151	0	0	0	0	0.312295	0	0	0.121833	0.344351	0	0	0	0
ENSMUSG00000050966	Lin28a	Not.significantly.differential	-5.06656	4.52894e-07	3.8217e-06	0.121224	0	0.0403963	1.44232	0	0	0.497724	0.412067	0	0.0143492	0.217705	0.141907	0.31669	0	1.50382	0.294084	0	0.289975	0.408435	0.266448	0	0	0	0.954561	0.00987275	0	0.198149	0.489906	0	0	1.14815	0.616555	0	0	0.912163	0.979802	0	0	0.298872	1.55979	0.0464844	0.164608	0.695941	0.406417	0	0.00872676	0.766187	0.269607
ENSMUSG00000039156	Stim2	Not.significantly.differential	-0.971391	4.53239e-07	3.82381e-06	7.1185	0.779163	8.91931	7.77974	21.937	4.96258	8.10376	17.4645	6.66915	4.51015	15.9785	12.4363	12.069	8.59701	9.53512	11.5315	1.71908	3.6906	7.01061	7.69053	9.12609	6.39282	11.4978	13.4094	7.80925	2.8489	7.45513	9.47941	15.107	5.93854	8.82459	13.3324	2.97383	6.83786	10.2925	9.79812	9.23122	2.39937	3.81941	20.2106	3.53477	2.47548	8.6195	16.0256	7.6231	9.50055	7.8646	16.185
ENSMUSG00000028391	Wdr31	GFP-.specific	-2.37053	4.54728e-07	3.83557e-06	11.7765	10.8641	20.4092	15.4089	1.33553	0	12.5578	17.8901	7.23348	5.638	13.7618	8.29007	5.24226	4.69453	5.49269	6.66275	2.66191	3.07948	8.0761	9.38218	0.606769	1.07275	9.08045	3.04565	0.706728	0.0267461	12.887	6.893	0	3.20373	11.5761	12.765	0	0	14.5671	8.50906	0.92653	9.5749	13.2311	24.8348	2.58286	3.63263	20.0572	15.2952	0.543509	3.96234	9.7878	6.79192
ENSMUSG00000110373	Gm45260	GFP-.specific	-4.18775	4.55241e-07	3.83909e-06	1.75103	0	0.305701	4.88876	0.195433	0	3.27539	3.21591	0	1.35448	3.02971	3.81286	0.482609	0	2.50962	2.07323	0	0.694731	2.20299	0.531379	0	0	1.65703	1.74389	0	0	0.71294	1.77871	0	0	6.85619	0	0.396648	0	1.34152	1.80577	0	0	7.51122	2.25032	0	0	2.33375	0.582045	0	0	1.81813	7.01834
ENSMUSG00000056306	Sertm1	Not.significantly.differential	-5.74345	4.56617e-07	3.84989e-06	0	0	0.999853	1.59474	0	0	0.750443	0.17603	0	0	0	0	0	0	0.600307	0.856326	0	0.0063606	1.03461	0.486376	0	0.0718467	0.0872415	1.49518	0.133671	0	1.44565	0.844712	0	0	0	0	0	0	0.0881529	0	0	0	0	0.554794	0	0.0112217	0.0656928	0.0293249	0	0	1.82226	0.0863849
ENSMUSG00000059742	Kcnh7	GFP-.specific	-1.28546	4.5794e-07	3.86023e-06	3.20691	1.85431	4.52711	9.12008	3.11483	1.50774	15.4398	5.66978	3.34668	3.11231	7.87357	4.45515	3.00347	3.72902	7.98364	7.91011	1.73107	1.08509	5.97859	6.41453	2.19646	0.447862	9.18719	4.18602	1.88204	3.70483	8.00485	15.093	0.0945923	1.50165	7.69492	9.94782	0.685294	0.288473	3.32946	4.36647	0.244857	0.570991	3.91576	5.14195	0.908125	0.515966	5.06084	4.99802	1.97692	1.31706	8.29164	5.63194
ENSMUSG00000111013	AC122326.1	Not.significantly.differential	5.57243	4.58299e-07	3.86245e-06	0	0	0	0	0.796983	0	0	0	0	0	0	0	0	0	0	0	0	0	0	0	0	0	0	0	0.458134	3.83854	0	0	0	1.36569	0	0	0	0	0	0	0	0.098686	0	0	0	0	0	0	0	4.53556	0	0
ENSMUSG00000113986	CT010462.2	Not.significantly.differential	-6.19709	4.62298e-07	3.89534e-06	0.822751	0	0	0.237583	0	0	0.272789	0.324367	0.0891006	0	2.84788	2.01246	1.30917	0	0.948002	0.464222	0	0	0.55989	0.189561	0	0	0	0	0	0	0.306967	0.394745	0	0.461037	0.0242433	3.03783	0	0	0.488934	0.298268	0	0	5.45394	0	0.54825	0	0.527424	0.274569	0	0	0.38219	0.192966
ENSMUSG00000103697	Gm38020	GFP-.specific	-1.27751	4.64287e-07	3.91127e-06	3.36353	1.52392	3.80288	10.8535	3.25823	4.84089	11.5189	8.85903	3.71318	4.90262	9.589	6.47988	2.7773	1.65083	8.02636	7.66147	1.61683	0.796072	5.299	5.94114	1.94418	1.01927	5.04519	9.04292	0.673913	2.51292	10.5883	6.64254	3.96247	1.84978	5.01356	3.55492	0.336986	0.539054	3.9798	6.35306	0.692858	0.813506	3.23026	2.53581	1.82433	1.05738	6.13134	5.29203	3.69996	0.122011	8.60352	7.29661
ENSMUSG00000033377	Palmd	GFP-.specific	-3.50265	4.64425e-07	3.91162e-06	0.372056	2.23768	1.58828	3.38678	0.0825175	0.796027	3.5119	1.76099	0.571417	0.597688	2.39433	1.51144	1.39972	20.8864	3.31285	3.37763	3.81529	0.879832	2.92799	8.51037	0.146806	0.101256	6.03505	2.10282	0	0.0164133	3.02439	4.80161	0	2.77441	19.3257	29.7126	0	0	3.30487	2.11128	0.0216913	0	0.109507	2.17764	0.207705	0.870411	2.55772	1.94635	0	0	0.516884	2.15887
ENSMUSG00000024256	Adcyap1	Not.significantly.differential	-5.57892	4.65187e-07	3.91722e-06	0	1.64744	0.73634	0	0	0	0	0	0	0	0.465766	0	0.364721	0	2.42422	2.32622	0	0.311589	2.41809	1.99805	0	0	1.99206	6.61914	0	0	0.85655	2.0985	0	0	0.156282	0.0518654	0	0	0.0181498	0.339327	0	0	0	0	0	0	0	0	0	0	0.0241439	0
ENSMUSG00000034480	Diaph2	Not.significantly.differential	0.881151	4.65653e-07	3.92032e-06	6.36966	4.80875	3.99901	5.30718	7.23975	6.6936	5.23492	4.89696	5.9918	5.40103	5.70344	2.64556	6.11076	3.34126	3.74449	3.69807	6.06329	8.57631	4.17963	5.48454	18.6402	7.35846	3.12982	5.82723	9.56343	15.2586	7.946	4.56698	8.33968	2.87826	3.6672	5.05334	2.73326	5.92506	3.34693	3.16097	3.33875	25.1271	3.03123	6.45545	4.84963	5.20347	3.66278	5.28368	9.61615	12.3476	10.0593	6.37671
ENSMUSG00000026994	Galnt3	GFP+.specific	3.8248	4.65879e-07	3.9214e-06	1.54074	0.941101	0.0120642	0.154998	1.94201	5.27795	0.156443	0.529531	9.95299	3.67089	0	0.241576	1.15522	2.65503	0.0913911	0.32951	0.0295136	0.291639	0.408324	0.141622	0	4.12565	0	0	4.45602	0	0.101322	0	0	0	0.146802	0.0131497	0	0.332461	0	0	0	0	0	1.78821	1.08944	2.58249	0	0.321297	0.111418	0	0.257408	0
ENSMUSG00000022884	Eif4a2	Not.significantly.differential	0.711526	4.6649e-07	3.92572e-06	156.221	156.556	126.421	128.543	286.713	279.003	225.003	215.695	142.659	166.389	170.511	167.55	222.908	197.615	154.799	151.92	250.352	212.93	130.421	127.211	206.743	216.597	214.061	190.168	148.135	147.953	163.826	157.213	438.101	379.172	164.562	202.64	417.061	442.255	171.198	205.457	496.918	298.571	192.983	171.772	209.202	200.489	147.378	189.214	239.567	295.685	155.035	149.503
ENSMUSG00000097649	Gm10561	GFP+.specific	4.49149	4.67221e-07	3.93105e-06	0.773844	8.45204e-115	7.67475e-19	0	0.112677	8.66949	0.111236	0	1.78919	1.59871	0	0.515773	1.57499	1.23543	0	0	0.291025	0.329467	8.86953e-52	4.26693e-05	0.178271	3.72077	1.16262	0	1.18003	0	0	0.398703	1.45835e-35	3.01484	0	0	6.57043	15.6507	0.0663075	0	0	1.10297	0	0	1.65976	2.7316	0.537528	1.0479e-25	0.0997671	2.00963	0.262578	2.69802
ENSMUSG00000024154	Gtf2a1l	Not.significantly.differential	-5.10331	4.68309e-07	3.93938e-06	0	0	0	0	0	0	0.351992	0	0	0	0	0	0.0325244	0	0	0.315799	0	0	0.0646425	0.102201	0	0	0	0	0	0	0	0.539165	0	0	0	0	0	0	0.14599	0.328422	0	0	0	1.35413	0	0	0	0	0	0	0	0
ENSMUSG00000098729	Gm27200	GFP-.specific	-5.47217	4.69545e-07	3.94812e-06	0	0	2.44324	2.75254	0	0	2.31524	1.55362	0	0	2.85137	0	0.643949	0	0.800731	1.83521	0	0	0.529698	0.56516	0	0	0	0	0	0	0.474477	0	0	3.47986	5.49171	0	0	0	1.88457	0.0847988	0	0	0	0.245982	0	0	2.26425	0	0	0	0.529927	0
ENSMUSG00000026980	Ly75	Not.significantly.differential	-2.57942	4.69505e-07	3.94812e-06	0.401454	0	0.807292	0.54382	0.152609	0.244969	0.666772	0.63197	0	0.142568	0.685423	1.0157	0.209695	0	1.00563	0.71541	0	0.603386	0.932697	0.868309	0.376596	0.208282	0.264181	1.5278	0.0130249	0	0.498077	0.922867	0	0.403209	0.699159	0.864963	0	0.171773	0.325946	1.12004	0	1.88776	1.24524	0.0678657	0.128184	0.284754	0.616245	0.882533	0.014496	0.762356	0.73427	1.6132
ENSMUSG00000057802	Gm10030	GFP-.specific	-5.70902	4.69797e-07	3.94942e-06	0.0966389	0.417045	0.276056	3.96985	0	0	0.841535	1.15871	0.0669082	0.483736	0.831781	0.672384	0.188164	0.323091	0.268514	1.11619	0.580305	0.999854	4.29938	2.96493	0.690842	0	5.97449	2.5165	0.00898557	0	7.05345	8.1118	0	0	0.844661	1.44631	0	0	3.73182	0.543482	0	0	10.236	9.30469	0.0494012	0.28331	6.46839	6.0195	0.0798736	0.548508	2.46458	1.42865
ENSMUSG00000037742	Eef1a1	GFP+.specific	1.13579	4.73055e-07	3.97598e-06	621.767	846.489	644.557	725.634	882.084	982.755	824.877	870.991	944.184	869.743	567.684	802.303	963.202	896.999	717.271	712.038	3686.02	3496.45	1034.64	897.123	3008	3210.34	971.028	1093.66	3230.27	4220.09	849.289	1003.4	1754.16	2329.06	860.336	1328.4	4321.61	4543.57	952.491	1088	7000.93	6527.09	1578.78	1812.35	1860.54	1996.76	962.506	1167.71	3233.15	2960.65	1020.35	1488.51
ENSMUSG00000024735	Prpf19	Not.significantly.differential	0.834888	4.74685e-07	3.98884e-06	41.8108	39.6797	32.1668	30.0853	42.6413	37.8354	23.9005	25.8858	48.3466	53.1749	37.797	29.7836	45.2513	27.7607	29.3864	33.2924	93.2764	64.369	34.9015	32.9562	108.657	89.7971	53.384	84.9585	134.968	164.893	49.1284	57.5073	34.4657	26.7785	30.1858	51.2266	66.5316	73.2426	41.7006	41.2344	138.691	147.996	60.8533	55.4077	64.141	66.1209	30.6697	28.7156	58.1491	56.1625	42.132	47.3572
ENSMUSG00000039481	Nrtn	Not.significantly.differential	-4.12047	4.80492e-07	4.03679e-06	0.188942	0	1.03203	0.848061	0	0.844322	0.690539	0.674506	0	0.416631	0.192323	0.939528	0	0	0.52057	0.600455	0	0	0.198839	0	0	0.0390181	0	1.17783	0	0	0	0.182722	0	0	1.05017	8.19817	0	0	0.86302	1.34267	0	0	0	0.388747	0	0	0.553416	0.935962	0	0.0729826	1.19216	0
ENSMUSG00000024556	Me2	GFP-.specific	-1.61232	4.80929e-07	4.03962e-06	3.35995	3.10153	10.8466	7.66192	2.15132	1.40186	12.3531	9.32676	7.24474	4.88208	14.6449	10.4677	6.53337	5.2765	9.69392	8.76855	4.96085	2.92647	8.97252	7.38926	4.08079	4.91331	7.2776	3.11556	4.97286	0.045529	13.1621	10.734	8.08363	1.91423	13.3786	6.59929	0.165803	0.0960479	8.32105	7.18256	0.128842	6.96346	12.2904	15.3141	1.95358	2.92202	13.0631	13.6297	3.3355	0.707794	15.3765	9.16325
ENSMUSG00000020672	Sntg2	GFP-.specific	-3.9792	4.81372e-07	4.0425e-06	15.1348	16.065	13.0929	12.8143	0	0.134892	15.7982	10.3996	6.37645	12.9373	14.5582	10.9187	7.5145	12.382	7.02661	6.74882	0.688435	0.748849	6.87553	4.86258	0	0	2.81071	18.1433	0.183203	0.147183	14.3891	13.7235	0	0.0584516	14.6194	7.79638	0	0	14.6516	3.96051	0	4.28627	5.30805	14.9488	0.286611	2.62302	17.5027	15.5729	2.45937	0	10.9784	6.5443
ENSMUSG00000025907	Rb1cc1	Not.significantly.differential	-0.705809	4.84476e-07	4.06772e-06	30.4027	23.0421	39.7937	33.8486	32.6946	47.8377	59.7539	52.6822	44.2785	22.5015	46.4952	34.0362	36.4322	24.5494	50.9754	38.6996	24.8182	17.3275	41.4037	47.9	21.3802	31.7867	76.4058	37.5703	13.1011	29.97	36.063	29.1516	10.4362	34.189	43.5901	41.6152	25.5901	18.5502	28.3581	37.9859	24.1015	18.3769	43.9606	38.2436	24.4958	14.4872	46.4144	42.8981	34.3148	21.2285	41.3769	25.7854
ENSMUSG00000071655	Ubxn1	Not.significantly.differential	0.904277	4.85393e-07	4.07457e-06	15.4274	19.794	18.6981	14.2516	17.4257	19.8239	14.1052	15.2625	31.6284	31.3064	10.0155	16.8373	15.3514	6.11325	16.6997	10.4907	23.4007	24.3139	29.1062	18.4257	28.7038	57.3981	11.9556	18.6438	33.5864	111.887	20.6956	25.2138	51.8224	2.54706	16.0605	25.5249	20.1261	17.4468	19.2371	18.0064	26.291	39.4881	33.2189	31.169	28.0581	29.3492	10.9852	13.1506	32.9109	18.6508	16.6702	32.2142
ENSMUSG00000105431	Gm42640	GFP-.specific	-2.93682	4.85551e-07	4.07504e-06	0.232548	1.08396	0.641317	5.50351	0	0.835907	8.73474	4.60506	3.0899	0.342021	4.74328	4.19619	1.22201	3.18488	4.46098	7.91578	2.45699	0	5.69076	4.68171	1.65132	0.58185	2.05654	2.17286	0.242469	1.28132	8.02647	5.53593	0	4.73904	4.70317	6.47165	0.148533	0.6434	5.25945	4.83479	0	0	3.52376	7.87985	0	0	5.36477	3.60449	0	0	4.79978	10.3311
ENSMUSG00000057863	Rpl36	GFP+.specific	1.06592	4.86221e-07	4.07982e-06	48.1543	12.7447	15.9346	19.4368	43.7663	63.3101	18.8289	10.727	41.5019	41.0466	16.2473	9.55532	26.3828	65.8625	21.7301	25.3482	287.698	126.747	67.0307	49.428	316.317	286.983	120.88	119.179	89.9876	219.584	36.2654	26.5042	183.8	6.89066	30.9447	52.6545	240.81	79.6179	57.3481	49.2823	397.25	519.841	94.0218	74.4141	78.2708	98.5221	38.1505	56.1736	159.556	121.1	34.7242	30.2912
ENSMUSG00000090199	Gm16029	Not.significantly.differential	-6.25918	4.86471e-07	4.08106e-06	0.431969	0	0.183609	0.0870866	0	0	0.130405	2.51093e-301	0	0.369883	0.417133	0	1.41756e-257	0	0.254462	0	0	0	1.09372	0.0108464	0	0	0	0	0	0	0.0213454	0.168265	0	0	0.549934	0.745075	0	0	0.582303	0	0	0	0.826255	0.644376	0	0	0.571476	0.0180704	0	0	1.12398	0
ENSMUSG00000085784	Gm12158	GFP-.specific	-5.1423	4.92318e-07	4.12925e-06	0	0	0.498422	9.06154	0	0	0.290391	0	0	0.828389	5.69085	0	0	0	3.51128	1.46303	0	0	1.4109	2.10994	0	1.3299	0	7.82435	0	0	4.95957	11.7709	0	0	2.74411	0	0	0	0.262571	1.72047	0	0	0	6.39322	0	0	0.657674	0	0	0	6.66324	0.0987992
ENSMUSG00000008976	Gabpa	Not.significantly.differential	0.741314	4.93361e-07	4.13713e-06	18.96	12.968	12.6582	23.9159	36.3216	51.665	17.9218	20.1893	23.3089	27.3869	22.8475	22.554	27.5165	23.3819	17.5236	16.5318	25.0657	29.8281	18.4787	23.1865	32.02	32.1649	16.1811	14.388	24.0853	13.11	15.7444	18.9745	34.9941	25.9595	17.0768	24.1361	42.5257	35.6389	22.4702	15.0833	38.0363	37.8345	16.8349	23.8891	24.4917	21.3675	27.2604	22.4124	25.0309	30.3357	19.7633	18.596
ENSMUSG00000030317	Timp4	Not.significantly.differential	-4.54237	4.93925e-07	4.14099e-06	0.108291	0	0.138124	0.421577	0	0	0.847692	0.450078	0	0	0	0.167644	0.136887	0	0.757204	0.21367	0	0	0.240273	0.299372	0.0441643	0	0.0278435	0	0	0.0286419	0.332882	1.63545	0	0	0.0730955	0.820769	0	0	0.229532	0	0	0	0	0	0.0577337	0.170569	0.136289	0.764672	0.40801	0.0433537	0.093546	0.385744
ENSMUSG00000097769	Snhg4	GFP+.specific	1.3761	4.94625e-07	4.14601e-06	2.81794	5.485	3.07566	5.00194	1.87114	4.06273	6.65363	20.106	8.65552	6.33594	4.73673	8.45828	29.2739	30.9107	7.53424	8.72001	27.7891	23.1221	10.2592	8.19964	20.8362	38.4313	18.373	17.6477	10.9267	23.9873	5.91968	12.5631	26.7507	29.5024	7.10992	8.04116	49.9008	46.2183	5.57434	9.97446	46.9981	85.7405	10.4709	11.5774	9.15493	4.60388	4.19663	4.6942	0.580521	11.7731	2.8603	9.21415
ENSMUSG00000064280	Ccdc146	Not.significantly.differential	4.77489	4.94802e-07	4.14662e-06	0.243514	0	0.250918	0	0.133958	0.122119	0	0	0	0	0	0	0.14276	0.0131289	0	0.0254035	0.28467	0.016108	0	0	0	0	0	0	0.961247	0	0.0880807	0	0.501169	0	0	0	0.0627387	0.360242	0	0	0	0.428218	0	0	0.0160661	0	0	0	0.0909534	0.689004	0.113481	0
ENSMUSG00000072294	Klf12	GFP-.specific	-1.65442	4.95061e-07	4.14793e-06	13.3955	9.1973	24.3661	27.222	6.03523	5.66522	20.7174	11.1241	6.35207	12.8792	13.1158	22.0508	12.8162	7.83517	14.0916	17.631	2.02948	2.4852	10.8069	9.41693	1.74038	3.44831	4.25497	6.70522	2.88352	1.59628	15.3356	11.6095	0.103409	7.27036	20.4141	13.3445	4.16555	0	14.9763	13.2016	0	0	14.2431	12.3943	3.5719	3.02318	16.2612	11.4752	1.55698	4.32366	18.8502	12.5448
ENSMUSG00000026532	Spta1	Not.significantly.differential	-6.36706	4.96285e-07	4.15732e-06	0.0969976	0	0	0.0172773	0	0	0.132716	0.465336	0	0	0.0810032	0	0	0	0	0.0147569	0	0	0	0	0	0	0.158249	0	0	0	0.395531	0	0	0	0.382091	0.639834	0	0	0.215688	0.608029	0.121275	0	0.386322	0.17202	0	0	0.0643156	0.0143678	0	0	0.127768	0.163692
ENSMUSG00000048655	Ccdc169	Not.significantly.differential	-4.46425	4.96929e-07	4.16184e-06	0.0560167	0	0.539134	1.47333	0	0	0.720993	0.0883492	0	0.654126	0.938368	2.52589	0	0.265191	0.992169	1.26668	0	0.0574703	0.641678	1.40251	0	0	1.08363	0	0	0	1.60853	0.276883	0	0	0.653449	2.22542	0.0852712	0	0.670404	0.939967	0	0	0.0922822	1.51881	0	0	0.611331	0.765359	0	0	1.04516	0.73706
ENSMUSG00000114049	AC122228.1	GFP+.specific	4.88242	4.98345e-07	4.17284e-06	3.53644	5.77285	0.329458	0.12982	1.08715	2.98371	0.0941004	0.676604	3.71574	1.52832	0	0	3.17651	6.30672	0.0620337	0.170498	0.16769	0.153072	0.248744	0.165483	1.4355	0.679452	1.17077	0	1.46707	0	0.563859	0.17793	2.4831	2.53766	0	0	0	1.16398	0.360969	0	0.632442	1.65392	0	0	2.01454	0.819634	0	0	2.66984	0.0471184	0.0245546	0
ENSMUSG00000112146	AC122390.1	Not.significantly.differential	-5.13797	5.00944e-07	4.19372e-06	0	0	0	0	0	0	0	0	0	0	0	0	0	0	0	0	0	0	0	0	0	0	0	0	0	0	0	0	0	0	0	0	0	0	0.305842	0	0	0	0	0	0	0	0	2.80449	0	0	0	0
ENSMUSG00000039684	Gm5422	Not.significantly.differential	2.38818	5.01891e-07	4.20077e-06	1.62469	0.494601	0.0973986	0.0759756	2.7025	0.332224	0.145099	0.366756	0.0480539	0.572662	0.0613205	0.0186607	0.693404	0.233131	0.17905	0.0965503	0.144511	0.402995	0.216322	0.188064	0.130007	0.10254	0.0350162	0.0625119	0.0651803	5.40129	0.242878	0.108242	0.0335322	1.9088	0.0775328	0.0534913	0.12521	0.0979146	0.0675017	0.056105	0.0957347	0.0310945	0.123255	0.0811014	0.45892	0.336731	0.052792	0.235653	0.404503	0.206776	0.323937	0.0617296
ENSMUSG00000062515	Fabp4	GFP-.specific	-4.96283	5.02478e-07	4.20439e-06	0.392719	0	0.373835	1.59716	0	0	1.29586	0.249782	2.78997	1.20559	1.94606	0.41812	0.202783	0.0518229	0.49926	0.443061	0.1807	0.0338755	1.22882	1.67607	0.401721	0	0.628793	0	0	0.0784237	4.00964	1.55363	0	0.020775	1.56038	0.0240197	0	0	2.09672	2.91009	0.0372986	0.202109	1.16716	0.727688	0	0	1.82087	0.508699	0	0	2.73113	3.11506
ENSMUSG00000105803	Gm43526	GFP-.specific	-2.31953	5.02532e-07	4.20439e-06	2.18107	1.33633	8.13798	11.1612	6.1588	4.54586	8.21248	7.38349	1.35957	1.51671	6.70851	8.74584	2.06771	0.559675	8.41287	8.76145	1.25767	2.38115	5.30474	5.77005	0.0171755	0.023612	8.91364	2.8079	0	0	3.89143	5.90841	1.51749	6.93033	4.32915	12.5853	0	1.42995	6.69704	8.1646	1.28454	0.137157	3.35746	13.6124	2.50392	0.0673802	8.47562	7.17673	4.75586	1.46417	7.50108	9.63652
ENSMUSG00000028023	Pitx2	Not.significantly.differential	-5.92522	5.03341e-07	4.21029e-06	0	0	0	0.327957	0	0	0.842858	0	0	0	0	0	0	0	0.0549088	0	0	0	0	0	0	0	0	0.0212348	0	0	0	0	0	0	0	1.99664	0	0	0.478689	0	0	0	0	0.723985	0	0	0.120968	0	0	0	1.47246	0
ENSMUSG00000103693	Gm37529	Not.significantly.differential	-2.63658	5.03775e-07	4.21304e-06	0.624471	0.0120053	0.317934	2.02999	0.560839	0.00672928	1.14584	1.31843	0.0845107	0.401936	0.834155	0.0227176	0.0110174	0	0.698343	0.795135	0	0	0.50462	0.927522	0.0738009	0.164859	0.400528	2.70397	0.0236461	0	1.68395	0.480273	0.609738	0.365675	1.55389	0.469801	0.463122	0	1.41769	0.528015	0.423126	1.63143	0.104427	2.20717	0.123946	0.0292788	1.08203	0.899493	0.184052	0.0279224	1.05116	0.796947
ENSMUSG00000022864	D16Ertd472e	GFP-.specific	-1.77264	5.07833e-07	4.2461e-06	12.474	4.93369	14.9656	26.412	2.7938	5.6919	24.1245	29.5923	12.0269	8.22879	24.4505	25.9326	7.37192	22.8106	19.382	18.0241	14.0466	11.3802	18.2768	15.3228	8.70443	9.62588	12.0487	10.4658	5.76797	1.18484	15.6496	13.0062	5.66781	6.04845	14.5429	22.9463	21.653	26.4051	24.5387	18.0658	11.4984	14.1956	14.9317	33.5324	4.69067	5.20217	37.6012	38.4744	3.01498	0.747076	28.9746	16.8406
ENSMUSG00000049382	Krt8	Not.significantly.differential	-5.54019	5.08081e-07	4.24728e-06	0	0	0	0.723947	0	0	0.109234	1.75865	0	0	0.775564	0	0.889875	2.00254	0.615171	0.0253802	0	0	0.627797	0.556088	0	0	0.566946	0	0	0	0	0	0	0	0.0615539	0	0	0.116915	1.45878	2.65106	0	0	0	0.751717	0	0	0.361935	0.124175	0	0.0364475	0	2.17951
ENSMUSG00000028698	Pik3r3	GFP-.specific	-1.09047	5.0839e-07	4.24898e-06	23.4875	18.3477	30.7025	30.3562	30.6041	21.0748	41.0142	33.1864	17.5576	20.5829	29.2348	29.0693	17.1861	15.1605	44.4469	36.3688	6.95133	10.0492	24.7712	30.5614	8.1915	5.10757	26.2367	33.0602	13.7241	5.43205	37.3052	29.9315	9.73381	5.79839	50.3371	25.7934	4.647	5.01927	32.2568	28.2908	7.55839	0.228811	25.6633	22.4898	12.92	12.6544	27.3328	35.5988	21.6986	21.3471	15.9076	28.8512
ENSMUSG00000100387	Gm28514	Not.significantly.differential	-5.17845	5.08848e-07	4.25193e-06	0	0	0	0	0	0	0.803578	0	0	0	0	0	0	0	0	0	0.508213	0	0	0.336478	0	0	0	0	0	0	0	0	0	0	0	0	0	0	3.15025	0	0	0	0	0	0	0	0.39909	0	0	0	0.206953	0
ENSMUSG00000097324	Carmn	Not.significantly.differential	-6.13462	5.11025e-07	4.26923e-06	0	0	0.327977	6.89861	0	0.411174	1.25405	1.46326	0	0	0.624684	0	0	0	0	0.99394	0	0	1.09909	0	0	0	0.892561	0	0	0	0.0911272	0.844561	0	0	0	1.62021	0	0	1.5402	0.485272	0	0	0	0.0655711	0	0	0.0849827	0	0	0	0.14781	0
ENSMUSG00000111201	AC159819.2	GFP-.specific	-5.97007	5.11725e-07	4.27419e-06	0	0	4.24412	0	0	0	0	0	0	0	0	0	6.90327	0	0	0	0	0	0	0	0	0	0	16.0978	0	0	0	0.608796	0	0	7.36922	1.31032	0	0	0	0	0	0	0	0.335775	0	0	0	0	0	0	0	0
