## Supplementary Data 2. Gene expression data for all RNA-Seq samples, and list of GFP+ or GFP- specific expressed genes for "Cross-species transcriptomic and epigenomic analysis reveals key regulators of injury response and neuronal regeneration in vertebrate retinas" (part 3 of 3)

### Sheet: Mouse (continued)
Gene.ID	Gene.symbol	Type.of.differentially.expressed.gene	log.fold.change.of.GPF+.vs.GFP-	P.value.of.paired.test.of.GPF+.and.GFP-	Fdr.of.paired.test.of.GPF+.and.GFP-	mmRNAdevP60R1	mmRNAdevP60R2	mmRNAdevN60R1	mmRNAdevN60R2	mmRNAdevhP60R1	mmRNAdevhP60R2	mmRNAdevhN60R1	mmRNAdevhN60R2	mmRNAldP00R1	mmRNAldP00R2	mmRNAldN00R1	mmRNAldN00R2	mmRNAldP04R1	mmRNAldP04R2	mmRNAldN04R1	mmRNAldN04R2	mmRNAldP16R1	mmRNAldP16R2	mmRNAldN16R1	mmRNAldN16R2	mmRNAldP24R1	mmRNAldP24R2	mmRNAldN24R1	mmRNAldN24R2	mmRNAldP36R1	mmRNAldP36R2	mmRNAldN36R1	mmRNAldN36R2	mmRNAnmdaP03R1	mmRNAnmdaP03R2	mmRNAnmdaN03R1	mmRNAnmdaN03R2	mmRNAnmdaP06R2	mmRNAnmdaP06R3	mmRNAnmdaN06R2	mmRNAnmdaN06R3	mmRNAnmdaP12R1	mmRNAnmdaP12R2	mmRNAnmdaN12R1	mmRNAnmdaN12R2	mmRNAnmdaP36R1	mmRNAnmdaP36R2	mmRNAnmdaN36R1	mmRNAnmdaN36R2	mmRNAnmdaP48R3	mmRNAnmdaP48R4	mmRNAnmdaN48R1	mmRNAnmdaN48R3
ENSMUSG00000086340	1810059C17Rik	Not.significantly.differential	-5.03907	5.1322e-07	4.28578e-06	0	0	0	0	0	0	0	0	0	0	0	0	0	0	0	0	0	0	0	0	0	0	0	0	0	0	0	6.34053	0	0	0	0	0	0	0	0.289559	0	0	0	0	0	0	0.342091	0	0	0	0	0.785806
ENSMUSG00000087203	Gm13986	Not.significantly.differential	-4.93534	5.14902e-07	4.2987e-06	0.406027	0	0.00680762	0.142094	0	0	0.40838	0.380434	0	0	0.0314462	0	0.0774229	0	0.25509	0.140267	0	0	0.241223	0.152914	0	0	0.585347	0	0	0	0.539455	0.410508	0.102879	0	0.46478	0	0.0486581	0.0375531	0.389584	0.11846	0	0	0.642247	0	0	0	0.393969	0	0	0	0.269165	0.106676
ENSMUSG00000111253	AC159886.3	Not.significantly.differential	5.76615	5.1498e-07	4.2987e-06	0.912259	0	0	0	0	0.0938428	0	0	0	0.155941	0	0	0	0	0	0	0	0	0	0	0	0	0	0	0	0	0	0	0	0	0	0	0	0	0	0	0	0	0	0	0.0863758	0.889831	0	0	0	0	0	0
ENSMUSG00000049630	C1ql3	GFP-.specific	-3.33678	5.15746e-07	4.3042e-06	7.55701	2.37307	10.9913	17.0342	1.39282	0.46694	19.2574	17.6666	18.1847	12.3712	13.9319	15.9369	8.98876	6.94649	18.2478	15.434	9.72444	6.00039	24.3896	27.0937	1.94384	8.46724	16.0716	12.6454	0.620775	10.6309	14.8353	19.8617	0.253935	0.144384	21.2567	28.9858	1.04619	0.966452	19.9501	17.0566	0.0516546	0	43.6919	50.9412	1.75309	1.6637	33.4601	34.6611	1.51554	0.0745189	21.8687	21.2874
ENSMUSG00000103192	Gm37645	Not.significantly.differential	-5.27657	5.18338e-07	4.32494e-06	0	0	0	0.681641	0	0	0.0343911	0	0	0	0.0459362	0	0	0	0	0.0603313	0	0.0254915	0.195692	0.106358	0	0	0	0	0	0	0.167205	0	0	0	0	0	0	0	0	0	0	0	0	0	0	0	0.0922473	0.353059	0	0	0	0.0923324
ENSMUSG00000029761	Cald1	GFP+.specific	1.04827	5.1964e-07	4.3349e-06	27.3902	27.1774	17.2386	33.9291	13.3724	14.7865	16.6351	10.945	16.1144	19.2861	16.1651	11.6106	10.3173	9.50775	13.1652	15.6079	35.61	30.2391	8.58947	6.03384	48.6495	36.9405	20.0933	10.6098	33.9503	76.2305	15.3901	12.3357	44.8982	25.3838	16.1729	42.0186	48.6875	127.088	23.1379	31.1676	26.7099	48.36	12.6996	21.2265	15.1465	14.6416	8.71968	7.39561	45.0605	47.0855	23.4103	18.4259
ENSMUSG00000028558	Calr4	GFP+.specific	3.89288	5.20086e-07	4.33772e-06	2.06828	2.25616	0.505911	0.10551	3.47767	2.428	0.223752	0.843173	4.84914	3.61114	0.677458	0	2.09715	3.9443	0.55148	0	0.0933866	0.0592245	0.232609	0	1.6267	1.33764	0.0423877	0	2.63197	0.150975	0	0	0	0	0	0	0	0	0	0.389724	0	0	0	0	3.22982	2.11039	0	0.0288831	0.42892	0.254898	0.379424	0.401336
ENSMUSG00000053310	Nrgn	GFP-.specific	-5.28917	5.21e-07	4.34444e-06	1.75447	0	2.18519	0.194876	0	0	3.18758	1.49748	0	0.438145	0.707259	0.228249	0	2.30061	3.725	8.95954	0	1.06332	2.33521	2.01707	0	0	2.41455	0.526195	0.0270577	0.0418584	3.33073	1.88817	0	0	2.77706	0.434524	0	0	1.41418	2.59068	0	0	0.714571	0	0.522066	0	1.07475	0.255766	0	0	2.68128	0.187724
ENSMUSG00000024308	Tapbp	GFP+.specific	1.05961	5.21965e-07	4.35159e-06	14.8753	18.5712	7.64132	8.82319	13.2999	8.52963	4.66649	5.798	11.4205	15.7297	6.21221	7.16	22.9652	35.6636	7.32863	5.00509	18.4	26.0774	16.7037	14.9371	32.2951	33.4935	12.5756	7.01441	20.8562	54.3898	26.0469	14.482	36.7686	12.3611	4.92329	17.8466	8.55357	12.7627	7.19189	7.57713	4.18551	4.60898	5.45732	12.0896	16.6246	21.3651	9.5202	5.83236	36.2803	14.2093	12.4066	15.4974
ENSMUSG00000022041	Chrna2	Not.significantly.differential	-6.40763	5.22826e-07	4.35786e-06	0.519262	0	1.33994	1.2552	0	0	1.25811	0.207501	0	0	1.22246	0.573238	0	0	1.62504	2.06205	0	0	0.411877	0.793257	0	0	0	0	0	0	0.55769	1.72084	0	0	0.435054	0	0	0	1.83177	1.12819	0	0	0.0184009	0	0.0763277	0.25228	0.421956	0.0706543	0	0	1.50146	0.0115485
ENSMUSG00000050896	Rtn4rl2	GFP-.specific	-5.93129	5.29149e-07	4.40964e-06	1.58524	1.45447	3.41824	3.58011	0	0	2.41093	4.34499	1.84066	3.41745	4.28387	2.50406	1.22871	0	6.88513	2.45092	0	0	2.13863	7.20406	0	0	0	15.741	0	6.96846	1.06142	3.94584	0	0	9.64133	0	0	0	1.58716	2.98353	0	0	0	0	0	0	1.43094	0.71894	0	0	1.30552	0.150053
ENSMUSG00000108255	Gm16499	GFP+.specific	4.54083	5.2943e-07	4.41107e-06	3.59035	7.59629	1.55886e-08	4.21083e-08	6.68371	3.39855	6.0508e-08	0.680848	3.46421	4.24143	0.130734	1.59996	7.42347	7.38004	0.511222	0.40994	2.73766	1.78574	0.131715	0.582785	0.497918	1.86173	0	0	2.21474	6.27391e-07	0.740756	0.0597094	4.57705	1.08029	0.621153	0.16324	0	6.75834e-09	0.469924	0.450508	0	0.0422895	0	0	4.03323	2.62251	0.165253	0	2.53804	3.03684	0.40079	0.0944089
ENSMUSG00000086013	Gm15706	GFP-.specific	-2.65617	5.33294e-07	4.44235e-06	6.54248	2.77768	7.80876	26.1732	0.0461109	0	7.03559	8.82262	34.2338	19.2102	20.0527	13.3008	3.6063	1.55343	11.9801	5.44182	0.162981	2.12259	17.0525	8.25295	5.41636	4.21953	10.2407	4.95521	1.78662	0	5.54098	7.97403	12.7779	10.8798	8.23373	14.2458	0.0863888	4.56122	9.71341	12.8937	0.148488	0.724142	4.17131	15.947	0.11553	1.88608	12.0083	15.9916	2.53913	0	21.5582	7.29607
ENSMUSG00000028978	Nos3	GFP-.specific	-4.19481	5.35149e-07	4.45688e-06	0.408735	0.616881	1.38265	1.4675	0	0.0564505	2.401	5.81404	0.0886549	0.203301	0.393057	1.67304	0.597666	0.0743941	0.767585	1.05992	0.217826	0.212775	1.05071	0.724933	0.388091	2.62977e-05	2.07167	2.4849	0.0372751	0	0.284519	0.18748	0	0.0719878	4.4136	6.92671	0	0	1.76171	2.15232	0.184959	3.11307	4.41273	5.74582	0.259937	2.18183e-05	1.29213	2.53818	0	0.214283	1.78337	4.48912
ENSMUSG00000093661	Eif4e3	GFP-.specific	-2.91934	5.36793e-07	4.46965e-06	1.09774	0	1.97905	3.12382	0	0.144939	2.8628	3.46695	0.359345	0.987767	0.0891291	0.991118	0.730948	0	2.88026	1.59568	0.0157589	1.45799	3.1277	2.78055	0.546159	0	0.698822	1.33383	0.0142345	0.0221593	2.65179	2.97001	0	1.02307	3.67906	1.79065	0.521498	0.77467	2.02652	1.69366	0.0731528	0.124464	5.35538	6.59015	0.522771	0.432681	5.14581	4.55148	0.709301	1.92949	4.12071	1.53174
ENSMUSG00000014786	Slc9a5	GFP-.specific	-2.42765	5.38371e-07	4.48185e-06	1.5825	2.4094	4.38279	4.84113	0.137205	0	4.00031	2.29134	1.8363	3.2034	3.96027	4.17307	1.49773	1.67424	5.52541	4.33419	0.00480431	0.6114	2.6617	2.80629	0.124057	0.049009	0.27109	1.3136	1.05236	0	3.50784	2.47525	3.25262	1.75553	3.32915	2.8916	0.695511	0.316247	3.67197	1.7626	0	0.295226	3.07708	3.41945	0.527709	0.243562	5.62674	3.58097	0.64232	0.31299	4.08231	4.09119
ENSMUSG00000082277	Gm15807	GFP-.specific	-5.62286	5.39099e-07	4.48698e-06	0.0277808	0	0.689341	3.52132	0	0	0.961677	1.32101	0	0	1.35905	0.518389	0	0	0.417217	0.221319	0	0	0.576615	1.35161	0	0	2.73838	0.269924	0	0	0.0534207	2.34715	0	0	0	3.66865	0.575388	0.103941	1.74761	1.97078	0	0.0295346	5.69769	0	0.0285487	0	0.244306	1.00084	1.67077	0	1.40268	0.432461
ENSMUSG00000038366	Lasp1	Not.significantly.differential	0.887431	5.4037e-07	4.49664e-06	25.2771	24.1933	20.9765	12.3824	20.9297	30.1437	15.5739	16.1009	21.3577	16.9137	25.2381	23.8739	34.6058	39.1378	23.1306	30.3215	34.4017	34.5155	21.3683	20.9056	26.6826	39.335	17.9678	18.665	38.1888	40.8681	17.7449	15.063	47.3603	29.1474	27.7653	33.5776	88.2883	73.3485	22.3346	31.6414	27.7864	28.6956	11.0416	16.9591	36.6349	33.2236	17.8074	13.3939	20.3054	17.5171	14.3763	23.3399
ENSMUSG00000032818	Loxhd1	Not.significantly.differential	-6.36387	5.40503e-07	4.49681e-06	0.0346101	0	0	0.0395203	0	0	0.0239323	0	0	0	0	0	0	0	0.195324	0.063164	0	0	0.0439752	0.308454	0	0	0.253734	0	0	0	0.0835075	1.10077	0	0	0.145187	0	0	0	0	0.0680899	0	0	0	0	0	0	0	0	0	0	0.0914659	0
ENSMUSG00000046750	Selenov	Not.significantly.differential	-5.38158	5.44198e-07	4.52661e-06	0.0480662	0	0	0	0	0	0	0	0	0	0	0	0	0	0.79351	0.076796	0	0	0.151883	0.847742	0	0	0	0	0	0	0.0459637	0.0916269	0	0	1.45711	0	0	0	0.262397	0.885022	0	0	0	0	0	0	0.338428	0	0	0	0	0
ENSMUSG00000028082	Sh3d19	GFP+.specific	1.31366	5.44746e-07	4.53023e-06	2.19323	1.11423	1.17543	2.12188	5.56611	5.05671	1.02093	1.98272	0.265563	1.94067	2.16307	0.225392	1.39381	1.76282	0.701032	0.818587	0.541512	8.67679	1.28382	0.739851	2.31466	2.28865	3.28261	1.0602	3.28106	1.05864	5.94548	1.44112	0.423551	1.71529	5.88347	0.257109	3.12653	1.73329	0.593066	0.961011	1.35102	2.42447	0.901169	3.80035	4.77788	2.91802	0.469182	0.525512	2.45105	1.56463	1.21298	5.90481
ENSMUSG00000029814	Igf2bp3	GFP-.specific	-1.39128	5.45996e-07	4.53902e-06	2.60176	1.17108	1.28794	5.68345	6.67259	0.0716913	6.09403	3.06726	1.08596	0.808487	3.89655	3.61359	5.35965	1.98781	5.63472	4.52691	2.22937e-50	0.267847	2.42623	5.63714	0.135412	2.80412e-78	6.44143	16.8706	0.490461	1.24483e-39	2.95375	1.80702	8.04775	2.16166	2.81929	3.42749	0.859743	0.921256	4.27375	3.86103	1.84969	0.00667245	5.31804	3.11079	0.757005	1.54571	8.92589	8.61582	0.841273	0.313143	3.17053	7.76658
ENSMUSG00000032393	Dpp8	Not.significantly.differential	0.658853	5.46028e-07	4.53902e-06	46.2616	58.3405	38.4353	32.6766	62.6746	62.1417	29.0115	22.26	34.2912	50.8533	27.5129	36.3073	49.3767	57.4624	35.2055	45.9096	46.7658	36.0282	33.5917	29.6809	43.0649	39.5052	27.1088	19.2697	75.2348	18.2043	42.6007	43.7537	42.1001	53.8603	26.5825	18.6077	47.1042	45.3821	33.3109	19.0605	75.2981	114.9	26.585	35.9502	69.6162	52.4136	28.4932	25.7948	40.4768	35.1747	34.7287	43.6913
ENSMUSG00000097604	Gm17322	Not.significantly.differential	-5.7003	5.46474e-07	4.54179e-06	0	0	0.4438	0	0	0	0	0	0	0	0.0525092	0.695381	0	0	0.441442	0.0206448	0	0	0.196935	0	0	0	0.970208	0	0	0	0.0964695	0.57383	0	0	2.14566	0	0	0	0.191222	0	0	0	0	0	0	0	0.0452223	0.322846	0	0	0.555185	0
ENSMUSG00000035697	Arhgap45	Not.significantly.differential	-4.27142	5.47814e-07	4.55198e-06	0.0992903	0	0.0320779	0.685755	0	0.401049	0.469247	1.18463	0	0	0.648097	0.0124254	0	0.649935	0.0227144	0.0729128	0	0	0.226571	0.0171629	0	0	0	0.0226834	0	0	0.24106	0.504842	0	0	0	0.308861	0	0	0.0488791	0.202723	0	0	0.702332	4.33952	0	0	0.159397	1.06809	0.627571	0	1.47559	0.558858
ENSMUSG00000099563	Gm19125	GFP-.specific	-5.84595	5.48384e-07	4.55578e-06	3.54259	1.95971	1.9159	4.38557	0	0	6.7772	9.22908	6.14672	0.0408619	5.60369	4.8021	0	2.37662	5.0227	3.38829	0	0.891207	1.91173	2.16129	0	0	2.27727	0	0	0	2.55241	3.56568	0	0	2.11028	6.4138	0	0	6.00616	0.947376	0	0	7.16057	10.6697	0.0443291	0.988508	9.8911	9.66385	0	0	3.5462	0.469883
ENSMUSG00000106532	Gm5714	Not.significantly.differential	-5.90295	5.50053e-07	4.5687e-06	0	0	0	0.736809	0	0	1.82612	2.3528	0	0	2.86343	0	0	0	1.36619	0.231468	0	0	0.877087	0.144669	0	0	0	0	0	0	2.79036	0	0	0	0	0	0	0	0.632911	1.19927	0	0	0	0	0	0	0	0	0	0	0	0
ENSMUSG00000085830	Grin1os	Not.significantly.differential	-5.66815	5.50513e-07	4.57158e-06	0.140976	3.50812e-173	1.31359	0.216147	0	0	0.96235	0.139886	0	0	1.52789	3.71791	0	0.872912	0.671316	1.48581	1.51478	0	0.70594	1.08848	0	0	0.8149	0.851907	0	0	0.698777	1.94897	0	0	2.23942	0	0	0	0.233867	0.530056	0	0.174488	0	1.00494	4.33236e-48	0	0.410497	0.569419	0	0	0.938816	0.937701
ENSMUSG00000104655	Gm43317	GFP-.specific	-2.69388	5.50675e-07	4.57173e-06	1.25565	1.81009	2.72637	13.3593	1.96326	3.07691	4.03298	2.76853	0.373518	0	6.13891	2.35045	1.83365	4.19496	4.85245	8.41571	0.186727	0.154241	3.56137	2.79656	0	0	6.67627	0.739357	0.43563	0	10.2503	8.15753	0.216801	2.38098	3.94577	5.69959	0.0490394	2.40003	5.36609	8.09764	0	0.167562	1.78009	2.50431	0.0658958	0	3.86473	2.36752	0.482444	0.0618562	3.35205	4.91955
ENSMUSG00000027824	Vmn2r1	Not.significantly.differential	-6.1009	5.50759e-07	4.57173e-06	0	0	0.386799	0.75429	0	0	0.855489	0.234148	0	0.318545	0.101472	0.389061	0.0359721	0.214926	0.429588	0.255629	0	0	0.357947	0.0752773	0	0	0.788099	0	0.14235	0	0	0	0	0	0.0384875	0	0	0	1.36711	0.807645	0	0	0.110121	0.0268388	0	0	0.331961	0.171574	0	0	0.178671	0.0153211
ENSMUSG00000097736	9530059O14Rik	GFP-.specific	-5.44744	5.53246e-07	4.59143e-06	0.454965	0	1.54246	0.519059	0	0	0.770491	0.0782346	0	0	1.00587	0.78323	0	0.464713	1.73565	2.06441	0	0.575793	1.37956	1.33768	0	0	4.03792	2.63138	0	0	1.635	2.35973	0	0	0.0648064	0.336215	0	0	0.763891	0.205596	0	0	0	0	0	0	0.268959	0.0313329	0	0	0	0.0206739
ENSMUSG00000078490	Cfap74	GFP-.specific	-3.58421	5.54549e-07	4.60129e-06	1.34467	0	2.97786	2.89063	0	0.375027	2.22731	1.11505	2.75364	0.870524	3.99438	1.64639	0.863945	2.0199	3.67218	3.34985	0.0506117	0.788212	2.96125	3.57663	0.439385	0.0149179	1.1057	2.28869	0	0	6.07582	2.83058	0	0	1.00865	1.46461	0	0	4.02005	1.59793	0	0	0.695282	2.29133	0.464913	0.421097	5.72407	6.53133	11.0052	0.0210396	4.42042	7.94507
ENSMUSG00000031688	Pou4f2	GFP-.specific	-3.69349	5.56656e-07	4.61782e-06	0.417252	0	2.9882	0	0	0.287301	0.0288545	0.394748	0	0.584736	1.40411	0.23442	0.106165	0	5.09532	4.06011	0.030243	0.581938	3.38138	4.49002	0.140237	0.882488	3.99928	6.66684	0	0.797875	2.46577	3.53562	0	0	0.16218	0.711497	0	0	0.0338799	0.10561	0	0	0.0308923	0	0	0	0	0	0	0	0	0
ENSMUSG00000107017	Gm43196	GFP+.specific	3.5227	5.61604e-07	4.65791e-06	3.65368	3.23587	0.374793	0.755133	4.12233	2.96269	0.319344	0	5.4593	6.06748	0	1.06121	4.07623	1.73982	0.414892	0.955965	3.33794	2.34052	0.834629	1.20478	0.575178	5.90323	1.32034	0	2.18444	0	1.76344	1.82244	0	3.4642	0	0	1.71953	0.519742	0.304244	0.334599	3.70089	0	0	0	1.87737	0.636246	0.255989	0.249195	4.90466	1.5975	1.88097	0.306631
ENSMUSG00000109074	Gm45162	GFP-.specific	-4.54644	5.62785e-07	4.66674e-06	2.40229	0.0660045	2.6335	10.5196	0.162035	0.365778	3.60381	11.5383	0	2.69158	25.3503	4.0904	0.118324	0	1.17803	3.02111	0.0472871	0.136518	3.1506	2.86868	0.112985	0.0761392	4.34084	0	0.0927271	0.13901	8.57467	1.88081	0	0	9.29426	11.5212	0	0	9.6954	2.15578	0.20015	0.28948	0	3.08259	0	0	2.37918	3.91562	0.0976978	0	6.07173	3.78262
ENSMUSG00000111657	AC126796.1	Not.significantly.differential	5.36821	5.66575e-07	4.6972e-06	0.237341	0	0	0	0	0.620588	0.0794145	0	0.480035	0.0434998	0	0	0.0139139	0	0	0	0	0	0	0	0	0	0	0	0	0	0	0	0	0	0	0	0	0	0	0	0	0	0	0	0	0.00924093	0.0135239	0	0	0	0	0
ENSMUSG00000026942	Traf2	GFP+.specific	1.19552	5.6738e-07	4.7029e-06	5.64526	3.21138	1.54527	2.36132	2.07344	2.18588	3.65153	4.23791	4.93865	4.53052	2.79975	5.05845	4.64661	4.04939	2.85449	2.16482	6.02164	11.9218	3.8648	2.43967	14.9895	12.7084	2.22279	0.484115	10.8004	3.12339	2.31334	1.7804	5.80423	16.9551	4.30179	5.07112	9.83123	13.8142	4.62753	5.77193	14.5744	18.5498	4.84939	7.34566	4.96736	8.01466	3.45441	2.2581	2.4144	4.70961	5.41703	5.85458
ENSMUSG00000112000	AC153501.1	GFP-.specific	-4.24547	5.6865e-07	4.71246e-06	1.44934	0	0.485656	1.27582	3.30052e-240	0.125582	0.998157	0.0959288	7.22489e-37	1.28479e-114	2.79244e-58	0.0406504	1.19249	0	1.23277	1.43251	0	0.200084	0.995231	0.571672	0.349131	0	1.08522e-39	2.59608	5.64262e-21	0	0.707062	1.46655	0	0.154303	9.29569e-70	0.584737	0	0	1.5524	0.347423	1.72135e-28	0	3.6704	2.75425	0.161965	0	0.996778	2.12348	0	0	2.69434	0
ENSMUSG00000042477	Tfap2e	Not.significantly.differential	-6.32019	5.69103e-07	4.71524e-06	0	0	0.0237914	0	0	0	0.0463369	0	0	0	0	0.0250657	0	0	0.361215	0.841373	0	0	0.460182	0.395161	0	0	0.233814	0	0	0	0.731795	1.07602	0	0.0451161	0	0	0	0	0.327231	0.717526	0	0	0	0	0	0	0.283629	0.253087	0	0	1.52353	0
ENSMUSG00000028706	Nsun4	Not.significantly.differential	-0.897785	5.70233e-07	4.72363e-06	8.9436	5.07196	8.91989	12.2372	2.58215	4.47984	10.184	7.33362	5.23628	6.17792	16.1758	12.3368	8.22662	2.80448	8.5877	8.47658	12.8913	12.2438	18.1238	15.4872	9.43315	8.71364	15.0347	16.8336	5.42219	2.1987	9.45082	9.30043	0.0478652	9.90874	13.2474	14.7539	7.69295	7.67068	31.1814	24.5877	9.89017	7.27339	24.4372	38.3951	7.02491	5.41793	19.0701	24.6029	3.83911	13.5052	16.5363	21.1155
ENSMUSG00000020077	Srgn	GFP-.specific	-3.05881	5.72721e-07	4.74326e-06	2.00327	0	3.00361	3.05663	0	3.45029	5.82962	5.63568	2.58576	0.78609	1.63785	2.11127	4.69047	0	3.23891	2.07379	0.0393934	0.146541	8.35568	9.84913	4.07727	0	21.7795	46.1237	0	0.344357	5.78011	4.24888	1.33818	0.482821	22.074	68.4396	0.6521	0.0443262	28.5367	31.4107	33.1944	0.227358	58.5067	181.679	1.45605	4.28481	18.281	20.9478	10.3505	7.08495	78.1147	25.7998
ENSMUSG00000055675	Kbtbd11	GFP+.specific	1.22718	5.77384e-07	4.7809e-06	31.953	43.1026	9.41044	6.04833	43.1004	34.1879	9.47803	8.85675	10.314	29.0253	4.30044	4.77998	21.176	22.1198	9.34625	11.707	23.7467	15.8487	7.0184	11.9862	5.92283	5.1481	3.65046	7.6366	15.1161	75.3786	11.9115	17.3582	8.57028	31.8529	10.8801	3.13795	69.0751	6.60735	4.39311	13.2313	5.19451	41.0239	4.1434	7.0743	22.5313	62.0866	5.6051	11.7058	35.741	22.0452	10.1122	8.20552
ENSMUSG00000029471	Camkk2	GFP-.specific	-1.30362	5.77988e-07	4.78492e-06	4.94395	13.1515	10.768	22.6457	0.214204	0.841393	6.00699	8.20666	4.83482	5.12854	12.4951	10.8396	6.54138	8.81489	12.5911	10.4422	7.19957	5.32668	6.57652	8.89299	5.58478	8.64454	10.9967	4.66583	5.04398	3.8243	10.7318	14.896	4.52546	5.42203	8.54293	4.22129	3.95987	3.18343	7.63382	12.2009	4.90578	0.0614845	5.84422	7.74605	2.68711	4.45343	11.4886	8.41996	1.72525	1.89993	14.6147	5.43417
ENSMUSG00000028962	Slc4a2	GFP+.specific	1.07965	5.82487e-07	4.82117e-06	16.4186	31.1848	16.1984	7.94991	17.0763	17.516	5.87341	7.33541	17.4046	8.19259	9.31291	6.1683	14.7723	12.2511	9.02514	6.38072	8.35924	9.58823	8.07171	4.45907	12.7547	21.513	18.4883	11.0043	40.5428	15.871	18.5736	11.8134	0.337896	20.0964	18.77	7.85632	7.77381	27.2885	8.99238	10.7267	17.1228	4.5786	9.20551	4.33316	31.4659	14.1957	9.07982	10.4941	57.8679	27.498	24.9913	8.70157
ENSMUSG00000078668	Gm11595	GFP+.specific	5.80694	5.84643e-07	4.83802e-06	0	0	0	0	0	0	0	0	0	0	0	0	0	0	0	0	1.3807	0.885334	0	0	0	0	0	0	0	0	0	0	0	2.96808	0	0	14.0662	21.5995	0.0351126	0.0364348	0.226448	0	0	0	0	0	0	0	2.78625	0	0	0
ENSMUSG00000107571	Gm43877	Not.significantly.differential	-5.17349	5.84852e-07	4.83875e-06	0.371189	0	0	0.495667	0	0	0.941423	0	0	0	0	0	0	0	0.555898	1.03686	0	0	0.503351	0.800391	0	0	0	0.726226	0	0	0.581782	0.784242	0	0	0.626212	0	0	0	0.100683	0.418333	0	0	0.061393	0	0	0	0	0	0	0	0.0223359	0.268391
ENSMUSG00000086231	Rapgef4os3	Not.significantly.differential	-5.24263	5.85153e-07	4.83925e-06	0.0533621	0	0.00677412	0.682077	0	0	0.571076	0.522768	0	0	1.1265	1.2993	0	0	0.262355	0.110957	0	0	0.0137908	0.00724571	0	0	0	0	0	0	0.541181	1.35213	0	0	0.636864	0.132933	0	0	0.164998	0.0107158	0.328567	0	0	0	0	0	0.377041	0.204428	0	0	0.206492	0.0235888
ENSMUSG00000103296	Gm38234	Not.significantly.differential	-5.00221	5.85144e-07	4.83925e-06	0	0	0	0	0	0	0	0	0	0	0	0	0	0	0	0	0	0	0.476477	0	0	0	0	0	0	0	0	0	0	0	0	0	0	0	0.192953	0	0	0	0	0	0	0	0	0	0	0	0	0
ENSMUSG00000002768	Mea1	GFP+.specific	1.00668	5.87343e-07	4.85636e-06	24.1323	33.7626	30.4967	26.2418	53.69	69.404	31.8489	29.4765	38.7487	52.0079	21.903	21.7728	36.0105	30.8794	23.4532	25.1923	113.439	51.9149	37.2023	43.8387	94.4478	79.3173	46.4012	86.4334	104.507	139.537	33.1539	44.8169	29.0061	48.3188	30.0667	44.3019	134.878	96.6381	33.4103	33.7475	146.47	221.228	67.3371	93.6442	57.42	71.5872	31.5991	26.9394	81.7663	69.9389	35.7859	33.3569
ENSMUSG00000112070	AC158606.1	Not.significantly.differential	-4.9072	5.95271e-07	4.9209e-06	0	0	0	0.539421	0	0	0	0	0	0	0	0	0	0	0	5.73794	0	0	0.69368	0	0	0	0	0	0	0	1.92211	0	0	0	0	0	0	0	0.398937	0	0	0	0	0	0	0	0	4.9429	0	0	0	0
ENSMUSG00000028409	Smu1	Not.significantly.differential	0.709331	5.95706e-07	4.92348e-06	24.7707	51.1339	22.7317	21.0943	39.3054	35.974	26.2021	24.9113	22.2303	22.8796	25.4382	29.3636	26.9346	23.495	16.6375	19.3429	49.6215	38.9638	26.5674	23.1555	30.5446	33.5099	24.6006	20.5707	35.8927	43.4124	20.0202	19.3215	40.2674	36.2234	22.7347	18.8956	40.8551	30.7751	17.1496	22.3936	68.0432	41.9245	16.9262	21.9064	34.0062	39.0358	23.3612	27.6807	30.1568	25.8831	24.4817	16.8974
ENSMUSG00000031422	Morf4l2	Not.significantly.differential	0.919405	5.96113e-07	4.92583e-06	88.9817	95.7691	101.096	82.006	178.224	211.236	112.478	92.8359	127.804	96.7342	78.0194	83.7162	162.417	121.542	95.9164	97.4611	240.981	194.884	125.656	113.83	239.348	205.524	132.648	201.526	186.396	91.0652	109.943	123.606	282.56	321.41	110.983	202.224	455.344	511.371	108.902	111.785	293.086	306.255	163.652	117.62	183.71	162.521	85.5709	97.9446	149.185	221.228	75.6413	103.55
ENSMUSG00000064061	Dzip3	Not.significantly.differential	-0.707454	5.97979e-07	4.94024e-06	24.2151	14.1102	28.1092	30.3356	29.0084	23.8113	39.2286	36.2566	18.4797	15.1766	37.615	37.1998	14.898	14.9308	36.038	36.558	11.042	22.7037	26.7578	31.5377	10.3272	11.8725	38.1296	34.8942	23.7032	9.67127	35.294	50.2465	13.93	25.9934	29.2745	30.5751	5.52706	6.95794	26.9132	25.6446	11.3857	7.54891	23.6773	17.1894	15.2079	9.19449	22.5665	19.1009	20.2117	8.16916	17.7645	25.1602
ENSMUSG00000032845	Alpk2	GFP-.specific	-3.47638	6.03381e-07	4.98385e-06	1.09948	0.447116	1.89955	1.92556	0	0	0.632974	0.600575	2.26583	1.987	1.87253	3.52381	1.70032	3.09518	2.66643	3.37615	0.304463	0.686631	1.74875	2.37302	0.298372	0.466101	0.606967	2.5211	0	0.0833136	2.71617	3.41925	0.106294	0	2.16534	0.307752	0	0	0.910419	1.30802	0.00336592	0	1.04794	1.86137	0.00524647	0.595442	2.14335	1.35001	0	0	1.4464	0.380632
ENSMUSG00000085899	Gm15338	Not.significantly.differential	-6.77846	6.03702e-07	4.98547e-06	0	0	0	0	0	0	0.363287	0.378315	0	0	0	0	0	0	0.475834	0.602874	0	0	0	0	0	6.39732	0	0	0	0	0	0	0	0	0	0.306467	0	0	0.772494	0.570139	0	0	0	0	0	0	0	0.120813	0	0	0	0.49648
ENSMUSG00000031320	Rps4x	GFP+.specific	1.15888	6.0524e-07	4.99715e-06	149.317	236.637	163.316	171.987	159.681	224.676	167.442	178.693	207.672	157.044	114.498	129.498	209.014	190.799	143.476	143.66	1059.15	837.806	247.367	229.168	1093.72	1310.32	452.34	376.612	841.586	1235.37	162.209	187.22	340.894	286.8	176.201	297.109	1026.53	797.333	207.304	250.602	1816.07	1581.39	506.802	382.544	403.853	520.218	220.115	340.899	842.205	1064.37	273.002	456.341
ENSMUSG00000107929	Gm44197	GFP-.specific	-6.77017	6.09295e-07	5.02959e-06	0	0	0	2.53759	0	0	0.850471	4.88435	0	3.79284	3.65895	0	0	0	0	0	0	0	3.12723	2.48259	0	0	0	13.0233	0	0	4.65304	1.40422	0	0	0	0	0	0	2.73096	0.402676	0	0	1.90337	2.0805	0	0	1.43381	1.68832	0	0	0.659072	5.68752
ENSMUSG00000105049	Gm42486	Not.significantly.differential	-3.87317	6.10159e-07	5.03569e-06	0.0152416	0	0.189617	1.79897	0	0.110005	0.79926	0.738859	0	0.0288661	0.813336	0.214104	0	0	0.376306	0.369742	0	0.218757	0.130972	0.514287	0	0	0.161347	0.0288019	0.0297935	0.0309857	0.768807	0.563213	0	0.0255629	0.917986	0	0.565127	0	0.804118	0.792726	0	0	1.37166	0.0928984	0	0	0.201924	0.0601074	0	0.079001	0.509189	0.353723
ENSMUSG00000087259	2610035D17Rik	GFP+.specific	2.60966	6.12019e-07	5.05001e-06	6.49529	8.23071	1.28561	0.55157	3.50615	13.1932	0.810034	2.54839	2.14998	3.29329	0.0660859	2.16033	0.636709	3.47796	0.830584	1.63104	0.254666	2.12868	0.503961	0.834832	0	1.11576	0	0	2.02508	3.43947	2.36211	1.18658	1.05242	2.86489	0.201623	0	4.287	2.26399	0.795759	1.54013	0	0.224351	0.750868	0.0860705	7.34256	7.60826	1.55565	0.615992	2.79549	5.02117	3.82246	1.59484
ENSMUSG00000050379	Sept6	GFP-.specific	-1.24703	6.18281e-07	5.10063e-06	3.01629	10.0312	8.60938	6.34416	4.42264	2.91541	8.62947	1.78845	2.0246	3.19726	2.38301	4.30901	1.92234	3.70817	11.8098	11.8391	2.885	3.60927	11.8933	12.1818	1.83428	2.39436	11.1828	21.362	3.39861	59.5668	15.1663	17.8637	0.309797	4.86368	7.29577	5.76426	1.7108	1.61239	6.83907	4.55812	2.77814	2.77061	5.7526	2.32268	2.53146	6.18721	3.51591	3.04222	2.20447	1.72148	6.87326	4.19349
ENSMUSG00000021123	Rdh12	GFP-.specific	-2.955	6.22398e-07	5.13354e-06	36.1997	15.3775	75.1522	108.215	3.79915	0.761318	56.1073	53.1775	138.405	91.0632	66.295	81.7463	69.5232	50.8161	49.7802	35.4347	14.4311	13.8034	48.4462	36.1645	7.77264	3.89389	14.5814	16.4631	7.5975	7.32331	38.8387	32.9318	2.15218	0.961665	41.4338	52.433	2.31606	0.0849482	74.0024	29.8765	0	0	117.486	96.2314	10.1187	6.5275	115.219	112.183	2.7914	5.6683	98.0338	48.7689
ENSMUSG00000029128	Rab28	Not.significantly.differential	-0.962911	6.25291e-07	5.15634e-06	36.6874	50.7444	48.3108	88.9991	34.5408	34.9684	60.8782	55.9911	54.6798	41.1934	47.321	51.4317	33.7788	41.4316	40.2094	41.7802	46.5431	46.5655	68.1349	67.7629	32.3978	56.3396	44.5567	65.945	22.1404	24.7432	75.4913	64.8905	25.7402	16.3853	46.339	42.1539	9.94748	11.7994	51.1535	42.8494	25.0799	25.5099	99.3381	94.5916	25.2772	23.039	77.1214	93.5948	13.9552	28.5642	89.995	44.6631
ENSMUSG00000027315	Spint1	Not.significantly.differential	-5.82763	6.27632e-07	5.17459e-06	0.206804	0	0.647441	0.185553	0	0	0.170317	0	0.20542	0.023013	0	0.0552597	0	0	0.145679	0.451497	0	0	0.508236	0	0	0	0	0	0	0	0.160041	0.657142	0	0	2.12951	4.2668	0	1.03822	1.02151	0.776275	0	0	0	0.843491	0	0	0.278963	1.11616	0	0	0	0.343561
ENSMUSG00000034220	Gpc1	GFP+.specific	1.44628	6.29024e-07	5.185e-06	7.88902	9.91774	4.61635	3.94363	5.22901	2.13508	1.84477	2.26579	2.968	2.39318	2.56432	3.53393	6.32253	8.67931	3.39058	5.58401	2.61023	8.26971	3.54209	5.65829	7.22027	7.79129	2.53505	1.07965	8.29135	16.6971	5.73011	3.25542	2.50817	28.4941	3.58002	0.584527	9.50393	1.26955	4.48992	2.67403	9.25122	6.98251	0.428402	4.07894	7.72374	9.50123	1.4378	1.37895	7.55752	8.19415	9.35643	3.6456
ENSMUSG00000076609	Igkc	GFP-.specific	-6.09408	6.29463e-07	5.18649e-06	0	0	0	0	0	0	0.581822	1.81967	0	0	0	0	0.152771	0	0	0	0	0	0	1.45387	0	0	9.82406	0.0925665	0	0	0	0	0	0	1.34161	25.3633	0	0	2.2447	2.31838	0	0	0.45808	13.2338	0	0	2.32979	0	0	0	0	0
ENSMUSG00000029613	Eif2ak1	Not.significantly.differential	0.970685	6.29421e-07	5.18649e-06	8.97464	9.15521	3.85974	5.93727	7.94124	7.30823	5.32336	3.87083	9.06102	11.4684	6.77032	7.35484	6.73104	6.55741	6.53963	3.51942	8.419	6.49778	5.15096	3.89839	8.14248	9.54439	5.06607	6.0817	10.3646	0.350567	7.36451	6.78275	10.9848	2.75666	6.06702	2.17038	4.99813	7.89442	5.23868	5.73783	9.56532	10.3287	1.88865	6.69807	8.17708	6.71908	3.74777	4.88362	6.84263	3.85649	6.48654	7.59711
ENSMUSG00000028020	Glrb	GFP+.specific	1.04677	6.30419e-07	5.1933e-06	56.1235	56.4895	24.3364	17.3549	102.083	123.655	26.1541	21.4425	36.2136	34.6973	18.9566	11.9396	30.4118	22.8428	25.501	26.4631	27.7366	34.9327	27.2315	31.9962	26.1617	23.0645	31.5404	62.8378	45.8311	30.6368	35.0871	29.136	46.1253	28.2758	21.8772	18.7486	11.8966	18.0174	12.5404	14.2412	85.1353	41.9401	21.0683	8.78674	76.9025	51.1686	15.539	14.8637	32.2687	41.6959	14.0893	17.4271
ENSMUSG00000083212	Gm12274	Not.significantly.differential	-5.67239	6.32306e-07	5.20779e-06	0.490313	0	0	0	0	0	0	0	0	0	0	0.888022	0	0	0	0	0	0	0	0	0	0	0	0	0	0	0	0	0	0	0	0	0	0	0	0	0	0	0	0	0	0	0	4.91433	0	0	0	0
ENSMUSG00000068115	Ninl	GFP+.specific	1.75192	6.33034e-07	5.21271e-06	5.05701	3.61275	6.932	0.762858	3.47738	5.23291	0.297925	5.75889	0.782044	5.66418	1.58454	1.20819	0.544027	4.60582	0.710204	0.735312	1.88671	2.57361	0.343038	0.600078	3.60341	0.635132	0.0241054	0.477582	3.16412	14.3483	1.08566	0.29068	0.119549	2.57015	2.21781	0	2.95354	4.00007	0.427096	1.50224	0.785662	1.55381	0.0501241	0.920287	4.47644	2.52495	0.74533	1.90088	0.729273	15.1451	3.90421	0.851375
ENSMUSG00000112555	AC158686.2	Not.significantly.differential	-5.13053	6.333e-07	5.21383e-06	0.133968	0	0	2.51484	0	0	1.19843	0	0	0	1.499	0	0	0	0.654566	0.956536	0	0	0.513474	0.70364	0.817697	0.744447	4.09355	0	0	0	2.0132	0.195104	0	0	0.591795	0	0	0	0.321608	2.42989	0	0	0	0	0	0	0.117669	0	0	0	0	0
ENSMUSG00000040940	Arhgef1	Not.significantly.differential	0.854363	6.35029e-07	5.227e-06	33.7482	25.6162	28.794	13.2167	9.15343	9.92978	6.66973	8.4395	15.8058	33.8707	9.27174	7.03027	12.0539	20.5894	6.17445	7.11715	4.66553	8.87714	7.62832	4.14457	5.74217	6.31114	1.7575	5.80533	8.98242	42.7542	8.70448	11.8118	22.4919	8.75887	7.09371	3.6395	3.47338	0.332992	10.9291	7.01598	16.0656	39.2741	43.2733	7.18027	28.2161	21.0876	10.2326	5.78633	9.27492	13.0778	18.8337	5.83956
ENSMUSG00000103945	Gm38228	GFP+.specific	2.09611	6.36387e-07	5.2371e-06	2.90675	1.3098	1.22638	1.75244	3.59275	4.02467	1.89294	1.9484	1.91069	4.43363	0.526381	0.087554	8.78281	9.57062	1.54779	2.36056	0.663478	1.08084	0.338639	1.13959	0.300534	2.56189	1.17792	0	0.469601	0	0.22397	1.60685	12.6991	13.8308	4.44605	1.36504	4.65773	3.26192	0.415768	2.29028	1.28144	0.0743597	0	3.45781	3.03204	3.21722	0.907887	0.956111	1.23425	0.623506	0.676542	0
ENSMUSG00000028655	Mfsd2a	GFP+.specific	1.9532	6.41126e-07	5.27502e-06	0.647796	2.92894	3.15479	3.49235	2.08703	1.45262	0.760552	2.27475	10.4159	6.9788	0.331695	0.716259	70.0268	44.2553	3.52635	4.0293	4.20823	1.84311	1.00561	0.307674	1.93106	6.14172	2.58108	0.677593	4.8266	1.41612	0.667038	0.627638	48.3149	53.561	2.77039	4.41377	21.9594	31.2598	2.81194	4.22876	2.69314	5.22245	1.53937	9.21264	1.463	3.30707	0.831229	0.254919	3.8974	1.29158	0.824054	1.80256
ENSMUSG00000109784	Gm45493	GFP-.specific	-1.6917	6.4308e-07	5.29002e-06	2.66219	1.26868	2.40157	4.77392	0.601116	1.32581	4.06764	4.19579	2.69668	1.46594	5.46569	4.63712	1.87938	1.94078	2.17607	2.50517	1.38292	2.10136	3.41024	4.1595	1.52944	0.267533	0.927719	0.715725	0	0.0948704	2.56433	3.16256	0	1.56564	4.32802	2.8955	0.228268	0.22875	3.83405	2.59685	0	1.76218	2.26741	3.96532	0.416089	0.104709	7.47377	6.27501	0.511404	0.837485	4.19325	2.39425
ENSMUSG00000088915	Gm22606	Not.significantly.differential	-5.71319	6.47681e-07	5.32678e-06	0	0	0	0	0	0	0	0	0	0	0	0	0	0	0	0	0	0	0	0	0	0	0	0	0	0	0	0	0	0	0	0	0	0	0	0	0	0	0	0	0	0	0	0	0	0	0	0
ENSMUSG00000032425	Zfp949	GFP-.specific	-1.11913	6.48097e-07	5.3291e-06	7.57074	8.40832	14.355	13.2688	6.01309	9.86919	16.6941	13.7922	13.9247	5.90646	12.8438	8.90798	9.42988	3.521	10.8892	14.3845	0.184002	3.437	16.1444	10.3808	7.74544	4.90996	13.6684	19.3644	4.94742	7.86827	11.6636	13.2213	3.2695	3.01047	30.6455	7.36647	2.8972	1.78487	14.5529	15.8799	8.18609	0.219585	21.0027	11.2967	4.20551	3.92203	16.3227	23.4329	6.56623	9.00336	15.6946	14.7625
ENSMUSG00000012126	Ubxn11	GFP-.specific	-2.76637	6.59336e-07	5.42042e-06	8.03562	2.30461	4.59539	12.5749	0	0	6.20735	6.27887	7.83145	3.8103	17.2619	16.0233	3.10473	2.04079	6.15384	2.78683	8.04936	1.53619	6.0956	4.62478	2.46844	3.12636	3.00226	1.68294	1.87258	3.27709e-35	10.5184	7.17493	0	7.01174	12.8772	1.60804	0	7.76421e-142	11.278	5.20167	0	0	0.787865	57.7301	1.77281	10.3426	15.1118	8.89731	7.54579e-62	0.101185	12.0062	12.6204
ENSMUSG00000102162	Gm2367	Not.significantly.differential	-5.11747	6.60527e-07	5.4291e-06	0	0	0	0.208226	0	0	0	0	0	0	6.65622	0	0	0	0	0	0	0.0749031	0.845653	0	0	0	0.208838	0	0	0	0	0	0	0	0	0	0	0	2.54473	0	0	0.122835	0	0	0	0	0.544738	0	0	0	0	0
ENSMUSG00000041147	Brca2	GFP-.specific	-1.01828	6.60888e-07	5.43095e-06	6.56368	3.6557	7.63412	6.98312	4.98528	2.6238	7.42966	2.91514	14.249	9.70317	7.24588	6.33946	2.00121	5.43111	4.77232	12.284	1.04059	4.72072	4.9498	8.54667	2.07335	3.24521	10.3796	11.405	3.93393	0.11211	13.3727	13.6037	4.63279	4.38464	13.6209	5.75444	11.9306	2.0111	6.35458	7.19351	0.580357	1.68767	6.41026	4.0905	1.74899	4.82193	6.51156	4.47286	15.1755	10.0401	8.57767	9.87131
ENSMUSG00000022466	Rpap3	GFP-.specific	-1.40703	6.61225e-07	5.43261e-06	4.67508	5.1517	8.52094	9.43145	0.955835	1.80949	8.38062	7.79458	4.59833	5.30575	6.84649	10.0772	4.67178	1.38976	7.01963	8.5408	6.21143	4.82758	10.2233	12.2127	7.86712	10.2517	12.8148	20.4239	3.82282	0.824415	10.1951	7.18495	0	1.97671	6.90835	11.7202	1.97253	3.64392	8.58057	12.0852	0.483256	0.242485	7.87775	12.4127	5.63795	2.53884	11.5975	14.1088	5.4361	1.58066	7.55589	5.65055
ENSMUSG00000031537	Ikbkb	Not.significantly.differential	0.727909	6.61929e-07	5.43729e-06	33.7479	20.2808	34.1792	33.1224	37.8886	32.8138	31.8195	28.7383	47.1624	38.4829	29.4804	27.0745	46.3056	38.8753	31.4599	27.0416	13.9167	35.7498	28.7014	28.0702	26.1295	32.8126	28.3933	14.1424	26.7434	42.9199	29.4028	30.017	28.2849	56.3005	37.6275	26.7717	61.6971	76.2251	25.555	22.3141	22.1177	25.5156	22.8049	23.3148	28.128	33.6122	35.5724	21.2627	41.8896	59.2079	41.4259	22.9248
ENSMUSG00000034902	Pip5k1c	GFP-.specific	-1.04539	6.62534e-07	5.44114e-06	22.0122	16.168	33.2759	23.0805	8.21637	7.42629	19.6609	18.2332	12.5619	15.5104	32.7155	28.4421	7.16726	22.6076	25.0846	23.7053	7.84681	9.45306	22.071	22.8282	18.2419	3.16395	12.6773	24.1466	9.76952	13.8486	26.6825	17.9377	3.84673	6.87591	21.8212	9.25804	5.23115	2.00704	17.7595	27.3056	12.1024	2.57539	13.7009	25.3977	14.1609	14.6169	21.2818	18.5168	9.63861	6.70569	21.0422	16.7259
ENSMUSG00000063410	Stk24	Not.significantly.differential	0.692874	6.68609e-07	5.48991e-06	21.4701	28.0417	22.5891	16.4831	21.4248	24.34	16.6509	19.9856	21.7847	16.1845	16.6326	22.6341	27.8607	26.6256	22.7494	23.4816	21.9149	20.6077	17.9276	18.6402	23.1843	27.1569	10.077	13.4037	22.2179	34.645	16.9962	20.6731	16.3284	47.9926	14.8663	19.5565	18.4802	23.1639	15.8825	17.4149	28.8474	33.3764	8.3371	23.4604	30.2881	33.2768	19.5527	11.6473	21.9546	24.7457	19.263	20.8892
ENSMUSG00000081929	Rps11-ps2	GFP-.specific	-2.6695	6.68862e-07	5.49087e-06	0.112373	0.116661	2.26576	3.58091	0	0.12794	1.17289	2.73214	0	0.210438	5.11199	1.85452	0	0	0	1.85692	0.247169	0.563875	0	3.92674	0.185382	0.368364	0	0.118975	0	0.501692	1.46368	1.02299	0	0	8.17407	0.879906	0.804654	0	5.63794	1.99168	0	0	0.159827	0.321861	0	4.53327	8.93827	5.81959	0	0.133064	0.40291	0
ENSMUSG00000047694	Yipf6	Not.significantly.differential	0.674419	6.70202e-07	5.50074e-06	16.4657	17.6834	12.9578	18.4033	32.5051	29.3865	17.2315	18.6909	25.8799	27.0863	16.8009	13.4759	19.2527	17.0994	12.1021	13.2553	18.0801	17.2765	13.7883	14.4419	21.075	28.6733	18.7922	15.3834	12.7119	32.8163	14.6978	14.2259	17.3883	18.4518	16.1081	16.0005	22.2234	22.548	12.2691	10.1169	13.4215	26.3306	12.317	13.1389	17.5827	17.0229	12.9151	14.1693	14.2567	19.4109	14.9054	11.4476
ENSMUSG00000030602	Pak4	GFP+.specific	1.28596	6.7088e-07	5.50518e-06	4.03812	5.78327	6.37566	2.70531	3.25566	6.28101	3.07758	3.0604	8.98443	5.39098	5.47468	2.85044	7.07455	5.81905	2.81537	2.50828	2.26817	5.1124	3.59381	2.0928	8.19576	3.30503	3.52644	0.248345	6.70706	4.10222	2.71904	3.52556	6.95061	12.1625	1.64313	0.16171	11.555	7.56181	4.27319	3.46433	5.79307	2.26798	1.96145	4.79577	5.73518	7.17244	3.5995	1.73032	11.3404	2.78048	4.39685	3.28317
ENSMUSG00000052889	Prkcb	GFP-.specific	-1.05509	6.73976e-07	5.52947e-06	33.8411	50.6829	65.8398	65.5431	24.0108	32.4568	64.85	37.7192	37.5609	22.5466	67.9084	56.8181	24.4513	130.656	77.5547	91.1891	78.4829	40.7365	104.895	136.729	39.1707	33.3283	198.14	133.702	17.595	20.0224	82.1071	91.2782	81.3041	86.0354	63.3209	41.882	13.229	20.3753	80.9517	96.1288	59.5581	43.1509	108.955	90.7789	22.5528	25.0279	50.2024	57.7714	11.2344	16.191	46.6571	103.705
ENSMUSG00000025162	Csnk1d	Not.significantly.differential	0.717138	6.75615e-07	5.54178e-06	46.9737	48.6951	58.6439	29.2794	49.4487	48.9476	30.623	36.1576	32.0684	56.2611	42.3386	49.3514	102.491	44.2292	47.4952	38.037	99.3924	107.801	53.9605	54.0836	128.625	79.2765	70.3069	124.865	67.4581	126.105	52.7286	56.1519	85.9721	183.9	55.7494	75.6825	207.37	215.063	67.9219	76.1123	67.9661	96.2432	77.5557	84.047	84.0049	64.3003	35.3975	30.2085	64.2086	71.9768	50.1129	73.2534
ENSMUSG00000025381	Cnpy2	GFP+.specific	1.08767	6.76966e-07	5.55173e-06	19.8698	24.2685	10.4129	20.9709	45.7222	35.0034	22.2241	29.4285	53.6644	14.9193	15.9487	9.23388	16.9603	18.8483	11.8275	12.5101	54.8872	37.6144	20.0835	14.9259	56.2059	66.8579	28.4805	25.2473	83.9556	32.7587	10.067	25.0764	15.4092	9.87418	22.5776	20.5852	29.0285	22.4421	15.3552	24.0281	39.0615	140.742	28.4822	47.2531	45.0427	71.9158	22.2325	25.1606	34.2141	71.1547	20.2328	11.1186
ENSMUSG00000092229	Gm5977	GFP-.specific	-4.68533	6.78456e-07	5.56282e-06	3.59747e-145	0	10.3574	11.4096	0	0	6.4017	5.01503	0	3.46369	16.6348	9.23835	1.20754	0	4.93656	1.60937e-05	0	1.09637	0.686944	5.53234	0	0	12.604	1.57049	0	0	1.59217e-114	2.91526	0	0	1.97156e-07	0	0	0	4.27633	4.91478	0	0	14.7153	2.52153	3.21642e-184	0	5.0429	18.3547	0	0	7.81165	9.47393
ENSMUSG00000070448	Vmn2r89	Not.significantly.differential	-5.74597	6.79496e-07	5.5702e-06	0	0	0.15089	0.0190386	0	0	0.0359296	0	0	0	0.0956709	0	0	0	0.149569	0.049994	0	0	0.22588	0.0760066	0.014411	0	0.722158	0	0	0	1.29527	0.634508	0	0	0	0.0774582	0	0	0.0405991	0.239025	0	0	0.0970417	0.741702	0	0	0	0	0	0	0.270599	0.943662
ENSMUSG00000086584	Gm12002	GFP+.specific	3.50323	6.79815e-07	5.57168e-06	1.47025	4.35448	0	0	3.2794	0.596007	0.320278	1.34878	0	2.13939	0.711836	0	1.75328	0.158296	0.0236907	0.399955	2.82387	0	0.0428589	1.10303	0.0438556	0.623814	0.128179	2.80554	0.393267	0	1.05334	0.893529	8.28935	1.06653	0	0	0.72394	0	0	0	0.0152909	0	0	0	0.759228	0.476404	0	0	0.253035	0.0182471	0.0570638	0.318764
ENSMUSG00000027968	Larp7	Not.significantly.differential	0.934406	6.80284e-07	5.57439e-06	10.3536	31.8733	9.76239	17.9977	37.1377	30.7109	11.6381	10.7627	24.6362	14.3168	6.21864	6.86242	38.1294	24.8964	15.3186	14.6956	39.3245	27.7229	20.1417	18.9807	32.4105	38.013	24.7892	26.043	20.8456	42.9771	16.9908	13.0227	39.5305	43.3161	12.5309	18.3389	73.9616	54.7993	13.6549	16.5646	69.973	28.5785	13.4884	36.0354	10.6923	15.2648	18.5305	11.5262	19.9676	26.1318	8.39739	28.6133
ENSMUSG00000113699	AC149586.2	Not.significantly.differential	-5.39758	6.80666e-07	5.57639e-06	0	0	0	0	0	0	0.560816	0	0	0	0	0	0	0	0	0	0	0	0.0545151	0.0581949	0	0	3.37074	0	0	0	0	0	0	0.210954	0	0	0	0	0.422125	0.174721	0	0	5.45927	1.26721	0	0	0	0	0	0	0	0
ENSMUSG00000025916	Ppp1r42	GFP-.specific	-2.88617	6.81077e-07	5.57748e-06	1.96045	7.45646	2.41566	6.70425	0.58699	0	6.61732	2.74368	6.79997	8.59479	3.73515	5.27308	4.66209	6.24279	4.51885	2.27108	0.593221	0.669109	6.04005	13.0417	0.530058	0.438227	5.96887	0.685474	0.696628	0	3.6374	9.4724	0	2.00583	5.44971	0.158787	6.70275	0	9.47505	3.44087	0	0.141688	60.2301	32.3394	0.504866	1.12446	17.2246	24.5937	0	1.52706	13.3598	3.36387
ENSMUSG00000089258	Gm25711	Not.significantly.differential	-5.66714	6.80957e-07	5.57748e-06	0	0	0	0	0	0	0	0	0	0	0	0	0	0	0	0	0	0	0	0	0	0	0	0	0	0	0	0	0	0	0	0	0	0	0	0	0	0	0	0	0	0	0	0	0	0	0	0
ENSMUSG00000060733	Ipmk	GFP-.specific	-1.31769	6.85661e-07	5.61388e-06	12.0587	5.4984	25.9496	27.3637	3.82387	4.1	24.5386	18.2012	17.5898	23.1006	28.7472	27.1515	18.5804	23.3444	21.1081	19.3058	10.5722	13.8012	10.5288	14.178	7.02346	15.67	11.0901	10.4245	9.84212	1.44562	15.0481	15.4108	8.17928	3.40262	21.1461	13.6048	6.02202	5.066	15.717	12.8367	3.86063	3.06438	20.9205	23.9939	5.66467	4.91924	29.256	23.7951	1.05036	5.26127	27.4333	17.0384
ENSMUSG00000108040	Gm43900	Not.significantly.differential	-4.86256	6.87974e-07	5.63167e-06	0.0610832	0	0	0.620875	0	0	0.105615	0.578172	0	0	2.00414	0	0	0	0.167645	0.0492994	0	0	0	0	0	0	0.0953346	0	0	0	0.419941	0.396909	0.171295	0	0.356397	0.749785	0	0	0.0137908	0.0573101	0	0	0	0.110461	0	0	0	0	0	0	0	0
ENSMUSG00000038179	Slamf7	Not.significantly.differential	-5.1366	6.89507e-07	5.64307e-06	0	0	0	0	0	0	0	0	0	0	0	0.335038	0	0	0	0	0	0.00452525	0.25104	0.157371	0	0	0	0	0	0	0	0.0366471	0	0	0	0	0	0	0.172426	0.18614	0	0	0	0.901098	0	0	0.175549	0	0	0	0.346411	0.163926
ENSMUSG00000101012	1700008K24Rik	Not.significantly.differential	-5.39816	6.90132e-07	5.64703e-06	0.556007	0	0.294528	0.475684	0	0	1.41865	3.03723	0	1.88765	2.1331	0	0.810287	0	1.01495	1.64952	0	0	2.10066	0	0	0	0.091726	0	0	0	0	0.790106	0	0	0	0	0	0	2.08438	0.117179	0	0	0	0	0	0	1.05376	0.086248	0	0	0	2.968
ENSMUSG00000082342	Gm5395	GFP-.specific	-6.82703	6.92035e-07	5.66145e-06	1.09511	0	0	2.60386	0	0	1.64357	0	0	0	1.70632	0	0	0	3.29455	0.866884	0	0	1.11891	1.98809	0	1.79396	0	0	0	0	6.11422	2.35309	0	0	2.58321	0.212884	0	0	4.06275	1.92407	0	0	5.51761	2.61065	0	0	0.448586	0	0	0	0.986767	0.569765
ENSMUSG00000034793	G6pc3	Not.significantly.differential	0.779124	6.92693e-07	5.66568e-06	23.0481	18.4072	20.1421	17.9051	31.8273	24.0012	13.4726	15.2629	31.7192	22.1307	21.5241	23.0255	25.3637	48.0803	20.6267	18.887	17.8406	31.053	15.8966	18.5225	49.0893	35.3658	17.4527	27.174	24.4378	69.6475	24.6449	17.2354	31.8783	27.1531	13.09	27.9258	34.4813	35.7551	19.7259	25.663	61.264	45.8629	22.2035	24.9151	29.4164	32.3916	14.7472	21.8517	27.8905	29.3546	14.4184	29.2331
ENSMUSG00000041801	Phlda3	GFP+.specific	2.20908	6.94161e-07	5.67653e-06	2.45511	1.91507	0.439919	0.395618	1.67385	5.38693	1.04869	1.12781	0	1.40731	0	8.90914	16.3272	6.16077	1.76661	3.1752	24.4534	34.8512	4.06914	7.55917	12.8561	21.3091	6.76751	0.96593	11.8965	0	0.786568	3.04837	3.30038	11.889	3.41808	3.00727	23.468	28.8379	6.42669	1.92873	40.8306	46.9335	1.34754	5.62445	8.68348	8.8354	0.400394	0.292028	7.42073	8.51677	6.14951	2.85668
ENSMUSG00000044471	Lncpint	GFP+.specific	1.56933	6.97071e-07	5.69917e-06	11.8272	24.9023	2.41858	6.57475	21.6654	7.87406	8.86057	7.43531	10.5498	18.1729	7.23105	1.77392	26.2899	46.4587	11.251	4.40577	0.212142	6.58918	5.85953	3.67015	1.54037	13.4015	0.778803	0.165029	4.47309	18.1566	2.1131	5.80073	28.5751	71.714	8.71175	27.9506	4.59174	1.60098	1.14627	10.8409	2.01682	0	3.0704	1.37721	3.02533	15.6526	2.04411	3.01089	14.1191	51.7533	5.25383	1.76188
ENSMUSG00000025571	Tnrc6c	Not.significantly.differential	-0.76298	6.98626e-07	5.71072e-06	22.2781	20.5313	29.3513	36.3118	15.7236	11.6316	24.6377	20.4136	29.0474	23.6285	33.9134	28.6499	19.489	14.7323	29.523	22.643	5.18707	7.59082	18.1184	20.3566	6.80142	9.93482	11.0614	14.4017	9.2391	9.05207	28.0909	30.7253	10.987	11.6771	27.8336	17.3032	6.76302	9.34324	25.2639	24.0548	7.62036	2.16879	12.87	21.028	11.9738	11.6289	23.8743	21.963	14.3976	9.88774	30.5264	20.705
ENSMUSG00000085390	Gm13115	Not.significantly.differential	-5.55703	7.02656e-07	5.7425e-06	0	0	0	0	0	0	0.149373	3.10193	0	0	0	0	0	0	0	0	0	0	0	0	0	0	0	0	0	0	0	0	0	0	0	0	0	0	0	0	0	0	0	0	0	0	0	0	0	0	0	0
ENSMUSG00000035041	Creb3l3	Not.significantly.differential	-4.65747	7.02862e-07	5.74301e-06	0	0	0.245852	0.943936	0	0	0.346886	0	0	0	0	0	0.0656361	0	0.432587	0.597314	0.0174534	0	0.337328	0.354931	0	0	0	0	0	0	0.022627	0.0224238	0	0	0	0	0	0	0.146887	0.033907	0	0	0	0	0	0	0.191168	0.341228	0	0	0.0217284	0.223765
ENSMUSG00000025104	Hdgfrp3	Not.significantly.differential	-0.702071	7.03506e-07	5.74711e-06	16.4234	12.8918	21.1216	31.1332	18.0594	17.6349	40.4348	26.7559	11.7084	16.1853	28.7063	24.7392	14.4996	21.7657	26.0101	31.3509	12.6189	13.2203	23.4087	28.3084	14.2292	15.825	26.477	26.1198	10.8176	12.0024	29.4931	27.9807	5.79488	14.0615	30.9819	15.9861	15.5289	17.502	19.6486	22.0688	18.5972	14.9054	24.7614	24.6074	8.63597	7.40679	29.728	26.0984	10.3388	15.4915	21.2504	18.3102
ENSMUSG00000000876	Pxmp4	GFP+.specific	1.4188	7.06481e-07	5.7698e-06	7.41225	10.2273	3.74383	4.09213	13.5379	12.2559	2.80831	1.07888	3.10737	11.8861	3.06432	2.47036	5.24427	4.65213	2.61408	2.41258	9.47788	4.20382	1.96368	1.64205	1.60041	10.0855	2.02329	0.0243511	7.68625	1.83768	1.32703	1.2237	4.73191	1.75985	1.73561	5.86638	1.19645	0.0595526	1.53727	2.10224	1.68612	8.48215	2.0388	2.1443	9.84709	12.2408	3.42994	2.84452	12.3133	3.90211	2.46995	5.55742
ENSMUSG00000039497	Dse	GFP+.specific	2.11775	7.06571e-07	5.7698e-06	0.655989	0.348341	0.0540228	0.751769	4.9284	2.9338	0.446731	0.845743	5.44604	2.48062	0.636824	0.033519	6.45936	31.7429	1.06589	1.0166	1.09336	2.62978	1.08444	0.617655	1.64191	0.494286	4.95068	1.71819	1.74415	4.76975	0.622443	0.955625	8.13834	12.1813	1.34042	1.28233	7.82065	2.70704	2.41594	0.569604	1.14583	1.95011	0.058688	0.00807032	2.23101	1.58517	0.217652	0.489461	1.64067	3.77496	1.51091	0.476801
ENSMUSG00000093674	Rpl41	GFP+.specific	1.08512	7.07953e-07	5.77992e-06	73.8962	110.546	60.9729	104.163	81.0453	145.471	72.8431	88.6932	177.041	70.2815	66.6045	89.2623	100.184	134.418	81.91	59.407	848.538	477.66	151.481	118.948	766.553	1129.4	363.231	457.125	690.977	1577.67	150.016	186.414	140.036	117.407	103.024	126.447	733.438	259.891	132.05	179.366	1035.19	932.117	325.423	315.162	170.916	315.547	124.586	167.098	590.028	513.314	142.538	257.454
ENSMUSG00000104125	Gm37488	GFP-.specific	-1.96988	7.08607e-07	5.78408e-06	2.02057	2.925	3.23324	3.84704	1.52868	1.34098	7.11367	6.27165	5.95188	1.95818	6.22001	4.5382	2.69672	0.474896	5.61016	4.14769	1.18989	1.9692	4.18352	4.87658	1.35665	0.10187	1.95786	7.12581	0.473339	0	4.26306	5.0191	1.8023	2.35675	6.27261	6.0256	1.92721	0.938427	6.24709	4.08344	2.2838	0.0900572	6.85255	7.07814	1.25109	1.32415	7.38892	7.09619	0.114238	0.0454594	4.91724	3.78593
ENSMUSG00000089760	D030046N08Rik	GFP+.specific	3.4305	7.10354e-07	5.79716e-06	2.87704	2.73651	0.0823937	0	6.0936	7.56857	1.26366	0.176184	3.12824	2.63551	1.74683	0	2.26256	0.340745	0.668269	0	0.485011	1.26259	1.17442	0	0.872744	0.541105	0	0	1.15689	0.076249	0.493366	0.56052	0	2.00844	0.289936	0	0	0	0.1769	0.104951	0.0901135	0	3.53037	0.0253001	2.83724	5.68353	0.196371	0.704426	2.9239	1.84476	0.167556	0
ENSMUSG00000006711	D130043K22Rik	Not.significantly.differential	-4.56661	7.13244e-07	5.81956e-06	0.113283	0	2.96463	0.430903	0	0.239458	0.236222	0.369711	0	0	0	0	0.127431	0	0.742318	0.68162	0	0	0.572632	3.87956	0	0	0	0.232016	0	0	0.612829	0.519297	0	0	0.408383	0	0	0	0.0218642	0.0454494	0	0	0.0663091	0	0.170909	0	0.207795	0.110709	0	0	0.0194831	0.008338
ENSMUSG00000017723	Wfdc2	Not.significantly.differential	-4.67798	7.13954e-07	5.82418e-06	1.82333	0	0	1.32761	0	0.174084	0.889449	4.67395	0.429659	0	0	0	0	0	1.21742	0.890725	5.91555	0	1.0203	0.386664	0	0	0.123032	0	0	0	0	0	0	0	0	0.750587	0	0.174152	0.779557	4.44383	0	0	2.50692	0	0	0	0.567448	0	0	0	0	2.9642
ENSMUSG00000032318	Isl2	GFP-.specific	-5.15749	7.16714e-07	5.84551e-06	0.459318	0	2.49318	0.329006	0	0.872737	0.0660674	0	0.033153	0	0.507829	0.214137	0.250518	0	2.38509	2.83856	0	0	2.42253	2.23892	0	0	0.572049	0.329992	0	0	1.60905	1.33545	0	0	2.20134	2.63308	0	0	0	0	0	0	0	0.0780619	0	0	0.774604	0	0	0	0	0
ENSMUSG00000043964	Orai3	GFP+.specific	1.52367	7.16873e-07	5.84562e-06	8.00859	6.7947	6.89796	2.36453	1.89082	8.37491	1.4118	5.99911	11.9968	8.52535	1.58531	4.60781	3.35191	4.74624	3.07844	5.93525	8.5837	6.9841	3.5152	1.75458	8.20456	6.00191	1.09581	1.99754	13.3935	11.9428	1.14189	2.84293	0	2.08649	1.8095	0	1.12709	5.4462	1.70044	1.28983	8.44999	11.5478	3.67466	1.60681	9.22577	11.1327	2.11036	0.841781	6.64817	19.8107	3.42969	5.19292
ENSMUSG00000107734	Gm44406	GFP-.specific	-4.9379	7.17569e-07	5.85011e-06	0.612116	0	0.154653	0.0845596	0	0	0.151495	0	0	0	0.0886418	0	0	0	6.71713	6.33497	0	0.0607146	1.4966	1.08761	0	0.106149	0.722081	4.02753	0	0	0.172139	0.779819	0	0	1.72398	0	0	0	0.723759	0.187485	0	0	0	0.664022	0	0	0	0.0681059	0	0	0.787532	0
ENSMUSG00000081553	Ccdc50-ps	Not.significantly.differential	2.59218	7.18101e-07	5.85326e-06	0.175782	0.423151	0.155622	0.0677367	1.16965	0.393126	0.0405841	0.0837529	0.182331	0.132854	0	0	0.127958	0.116913	0.0528693	0	0.791711	0.194544	0.221894	0.100749	0.571031	0.129875	0	0.252866	0.621809	0.366269	0	0	0	0.240358	0.0690691	0.0683314	0.324641	0.132395	0	0.050051	0.104438	0.0754491	0.0449515	0	0.253357	0.126732	0	0.0549258	0.31097	0.122332	0.0633622	0.0548508
ENSMUSG00000098805	Gm27470	Not.significantly.differential	-5.28484	7.2128e-07	5.87798e-06	0	0	0	3.92299	0	0	0	0	0	0	4.89014	0	0	0	0	0	0	0	0	3.47672	0	0	0	0	0	0	0	0	0	0	0	0	0	0	0	0	0	0	0	0	0	0	0	0	0	0	0	0
ENSMUSG00000029650	Slc46a3	GFP+.specific	1.14346	7.24022e-07	5.89913e-06	10.1645	25.0182	8.18239	10.1047	20.0411	23.0017	8.01264	13.3708	24.8818	31.866	9.11559	12.0643	41.7908	26.7762	10.5084	11.5583	15.0126	13.1939	9.62702	8.77311	9.61297	12.3371	3.52425	1.47258	10.5454	11.4275	6.61052	10.8203	118.498	82.758	16.1922	16.3024	11.8086	25.3577	5.92303	6.63444	0.870468	8.6137	1.99291	8.09426	16.7511	18.0712	9.57083	18.1641	13.5913	24.5943	8.47503	7.07767
ENSMUSG00000022574	Naprt	GFP+.specific	2.18098	7.24208e-07	5.89945e-06	3.96896	6.78867	1.19663	0.40045	1.73833	2.83245	0.0345379	0.0354867	2.00457	2.23946	0	0.280137	2.47782	0	0.336611	0.264989	0	0.431299	0.866295	0.114037	1.34481	0.152734	0.677611	1.65674	6.51425	19.7676	1.80954	3.25486	4.55636	0.454425	0.204296	0	0	0	0.549205	0.633739	2.53257	0	4.45552	2.4845	4.09654	6.33761	0.528289	0.117825	4.57392	4.99488	0.513611	3.08882
ENSMUSG00000065030	n-R5s160	Not.significantly.differential	-5.07175	7.26497e-07	5.9169e-06	0	0	0	0	0	0	0	0	0	0	0	0	0	0	0	0	0	0	0	0	0	0	0	0	0	0	0	0	0	0	0	0	0	0	0	0	0	0	0	0	0	0	0	0	0	0	0	0
ENSMUSG00000085003	Pip5k1bos	Not.significantly.differential	2.65855	7.26931e-07	5.91923e-06	0	0	0	0	0	0.497748	0	0	0	1.98367	0	0	0	0	0	0	0	0	0	0	0	0	0	0	0	0	0	0	0	0.191885	0	0	0.515575	0	0	0	0	0	0	0	0	0	0	0.0858755	0	0	0	0
ENSMUSG00000090033	Gm16243	Not.significantly.differential	-6.21748	7.28303e-07	5.9292e-06	0.768228	0	7.33766	0	0	0	1.33492	3.72022	0	0	0	0	0	0	0	0	0	0	1.03286	0	0	0	0	0	0	0	0	0	0	0	0	0	0	0	0.40912	0	0	0	0	0.136338	0	0	2.83101	0.293974	0	0	0.689293	0
ENSMUSG00000033453	Adamts15	Not.significantly.differential	-6.20005	7.32119e-07	5.95906e-06	0.165336	0	0.525322	0.587487	0	0	0.656931	0.117072	0	0.0989102	0.0357598	0	0	0	0.291605	0.309177	0.00424589	0	0.202616	0.467036	0	0	0.10372	0.568005	0	0	0.4454	0.473452	0	0	0.0506531	0	0	0	0.206404	0.685205	0	0	0	0	0.102248	0	0.0615282	0	0	0	0.0785887	0.172145
ENSMUSG00000047227	Gm527	GFP-.specific	-2.15107	7.3249e-07	5.96088e-06	0.643972	0	13.8355	12.6838	21.55	3.74175	12.4349	16.5883	8.25805	0.26243	5.50213	7.17154	2.01497	15.3956	4.22749	5.44319	0.0998366	4.98688	11.2736	12.2213	0	8.79635	29.8661	29.8279	0.787468	0	1.13696	6.99563	0.243579	0	7.77937	8.22953	7.86215	0.0886211	9.37548	4.3265	0	0	4.21858	1.31023	8.0321	2.89806	12.293	11.4465	0	0.0801545	4.26865	5.133
ENSMUSG00000040478	Prdm13	GFP-.specific	-4.10175	7.33179e-07	5.96528e-06	1.24232	0.44531	2.76719	10.2555	0	0	0.946773	0.510043	0	0	1.55981	1.0598	0.261244	1.84599	1.84808	1.4984	0	0.0122865	4.33667	4.04427	0	0.0231439	0.295113	1.24183	0	0	9.95518	8.19617	0.241583	3.4989	1.51937	2.90683	0	1.43288	2.37021	1.85551	0	0	3.30629	0.803678	0	0	0.444209	1.72306	0	0	2.57925	0.945564
ENSMUSG00000105707	Gm43753	GFP+.specific	3.59908	7.35104e-07	5.97973e-06	0.967181	0.0239608	0	0.276237	1.3353	0.429619	0.501623	0.343105	0	0.961629	0.0661587	0.754734	1.43549	4.17577	0.2171	0.794861	1.04567	0.071625	0.0437401	0.0229842	0.481757	0.343183	0	0	0.903891	0	0.587602	0.253364	6.22594	3.38045	0	0.0312345	0.55181	0.306299	0.0109057	0.0453278	0	1.43825	0.00994183	0	0.469829	0.194551	0	0	0	0	0.305639	0.0498867
ENSMUSG00000029596	Sdsl	GFP+.specific	2.5058	7.35575e-07	5.98204e-06	1.48865	6.70795	1.19941	0	2.52072	1.42513	0.317957	2.97622	3.56135	9.23965	1.07346	0.888721	8.09937	5.88515	1.43422	1.59998	9.87454	4.65258	1.42956	1.07502	6.6172	2.07147	0.0570553	4.46439	19.0693	61.7675	1.70955	1.33993	0	0.340269	0.882378	0	0.11518	1.5586	0.821096	1.3491	9.63052	4.77815	0	4.39373	13.3052	11.0372	1.10229	0.0392802	25.4367	9.73927	1.94308	11.3037
ENSMUSG00000058897	Col25a1	GFP-.specific	-3.42854	7.35686e-07	5.98204e-06	0.588888	1.05685	0.960427	1.81037	0	0	0.728752	0.926766	0.252552	0	1.07112	0.625894	1.39984	2.94569	3.21826	1.75707	0	0.488545	4.24142	2.46448	0.888197	0	5.37211	5.67809	0	0	9.71995	5.58903	0.0128152	0.422938	1.2267	3.20801	0.687139	1.38878	0.617695	0.386538	0.229249	0	1.17011	1.10104	0	0.0277588	1.0093	0.418644	0.384351	0	1.63353	0.153918
ENSMUSG00000112264	AC153365.1	GFP-.specific	-4.45598	7.37375e-07	5.99457e-06	1.79404	2.6324	3.08776	4.68895	0	0	2.46618	2.84384	1.58369	1.35838	3.05254	2.89162	1.05368	2.46519	1.07499	0.822002	0	1.03084	0.199583	1.3657	0	0	0	0	0	0	0.39013	2.63125	0	0.0929732	1.61274	5.53886	0	0	3.7836	0.855982	0	0	0.360169	1.59399	0.367462	0	4.62554	3.7145	0.421118	0	5.80404	2.58839
ENSMUSG00000030235	Slco1c1	GFP+.specific	1.89894	7.38914e-07	6.00586e-06	25.75	12.1998	3.74015	12.3945	80.6129	66.8764	6.9931	16.9242	24.0926	15.1789	3.45213	2.24474	15.3158	10.8951	2.64039	2.36337	0	0.166422	1.27447	0.330738	2.07135	0.565652	3.40975	2.7085	3.53017	0	2.48883	3.32542	117.393	79.0033	3.83635	12.2039	6.65531	2.71134	2.0732	3.27385	3.7517	0.813975	3.70656	2.76115	48.6238	25.1591	3.37151	3.10092	5.30067	12.953	3.18373	2.07203
ENSMUSG00000030246	Ldhb	GFP+.specific	1.11105	7.46051e-07	6.06265e-06	80.5887	105.961	54.9843	30.2305	70.1357	71.331	35.7811	15.5769	46.1917	62.2826	14.7778	25.8288	49.3701	71.7503	34.6243	31.1395	19.1433	28.0698	34.1776	39.5219	22.1351	31.6921	50.9018	77.4204	64.7598	55.1884	56.4754	35.4117	102.166	48.7433	25.0469	23.3686	17.7608	10.3598	19.0712	13.2182	43.3865	31.5131	25.6339	12.3252	43.4159	74.9781	11.8464	14.9827	65.8501	48.0488	37.9234	24.9929
ENSMUSG00000035413	Tmem98	GFP+.specific	2.60311	7.46753e-07	6.06712e-06	5.16053	9.79527	0.125896	1.42417	4.66362	5.66594	0.981629	1.05123	2.37174	5.1678	0	0.895124	5.44935	10.6206	0.531685	0.540844	2.30262	4.6138	1.29778	1.06386	6.78858	3.39713	0	0.175447	5.53976	0.181886	1.17635	0.267187	0	0.23959	0.13838	0.825596	2.07248	1.44693	2.26732	3.50621	0.0171922	4.54299	2.56983	3.86367	8.99861	10.1291	1.0315	4.2649	8.81046	2.0069	2.11208	3.22003
ENSMUSG00000108173	Gm44231	Not.significantly.differential	-4.71624	7.5206e-07	6.10901e-06	0.361278	0.00638845	0.0172013	0.282333	0	0.0143225	0.237913	0.350769	0.0224794	0.024439	0.966975	0	0.0234475	0.0107853	0.463264	0.292392	0	0.00440702	0.151743	0.0858292	0	0	0.707272	0.00814502	0	0	0.637728	0.380596	0	0	0.225509	0.037495	0	0	0.0523307	0.235659	0.00617058	0	0	0.25325	0	0	0.0911902	0.325791	0.0093285	0	0.186417	0.638587
ENSMUSG00000032394	Igdcc3	Not.significantly.differential	-4.44766	7.56435e-07	6.1433e-06	0	0	1.82257	0.176057	0	0	0.445591	1.24817	0	0	0.845003	0.350646	0.0773315	0	0.610504	0.852867	0	0	1.12118	0.143811	0	0	0.729586	0.49242	0	0	1.72858	1.10488	0	0	0.148869	0.544258	0.621686	0	0.287978	0.191508	0	0	1.43918	0.588211	0	0	0.270574	0	0.653171	0	1.05591	0.0131602
ENSMUSG00000104283	Gm37459	GFP-.specific	-4.25275	7.57878e-07	6.15378e-06	1.59547	0.547527	6.26434	3.13444	0	0	6.27933	6.43485	0	1.14472	1.52635	5.21875	0.730915	2.32031	4.26778	1.66112	0	0.586329	8.45799	5.48365	0	0.477422	1.74215	0.644825	0	0	0.852185	9.08848	0	0.127789	4.86029	0.535868	6.05833	0	5.19516	4.36744	0	0	11.2929	9.52529	0.009731	3.62115	14.9252	5.74945	0	0	11.2732	1.25122
ENSMUSG00000030879	Mrpl17	Not.significantly.differential	0.927659	7.58036e-07	6.15382e-06	38.9311	50.1332	35.5731	23.6908	68.8376	18.4142	14.9933	21.1389	21.4533	18.1882	16.4252	45.9187	30.5249	15.5094	17.6123	22.8846	101.321	70.9069	48.6271	39.2296	106.11	86.3044	61.0724	98.9334	137.137	295.227	25.2095	47.8091	17.6849	86.8659	13.5391	12.6642	123.449	153.963	30.0475	35.4592	167.143	136.431	72.7098	107.659	71.1068	62.9143	26.7164	60.5915	58.4929	88.2495	27.6243	63.8338
ENSMUSG00000035325	Sec31a	Not.significantly.differential	0.694614	7.58354e-07	6.15516e-06	45.6476	46.1273	42.2411	32.6888	28.7617	31.6475	30.4274	26.2234	60.1733	63.4683	40.458	50.3517	44.9799	30.0911	44.0087	40.8099	73.9269	69.5402	39.6946	32.2505	48.3002	104.079	79.7709	39.7608	51.3776	55.3467	30.1838	35.7224	88.8236	47.5555	42.7644	26.4738	74.46	67.5735	33.0457	68.087	94.4833	55.2471	41.1149	29.6466	63.9808	49.8009	39.6843	43.1851	87.2729	70.4265	44.6643	36.6528
ENSMUSG00000051727	Kctd14	GFP+.specific	4.11077	7.62514e-07	6.18642e-06	6.34748	4.6891	1.73811	0	1.24498	3.60048	0	0.0298138	2.42527	0.309919	0	0	0.137347	0	0.11316	0.24353	0.667415	1.6526	0.250455	0	1.46161	2.25677	0.404074	0	2.53015	2.82859	0	0	0	0.0423779	0	0	0	0	0	0	0.764411	0.0394117	0	0	1.66293	0.744194	0.0444389	0	4.53772	0.34856	0.0909284	0.37075
ENSMUSG00000085913	Gm15601	GFP-.specific	-1.42567	7.62464e-07	6.18642e-06	1.36721	0.223132	1.36209	2.47234	1.26568	1.5929	2.26292	3.33288	3.36484	2.95685	5.49468	2.28654	1.62173	1.63534	3.4464	2.47704	0.706841	0.612653	1.2196	3.45737	0.233391	0.389231	0.548924	0.566976	0.114216	0.0208982	1.41206	2.77446	2.65613	0.771593	2.28857	4.21056	0.299763	1.17133	2.03464	1.59718	1.25132	3.21516	0.998749	2.48923	0.604209	1.10932	2.94867	3.38495	2.10122	0.812989	2.51934	3.72921
ENSMUSG00000091351	Gm17135	GFP-.specific	-4.89996	7.70491e-07	6.24989e-06	0	0	0	0.148288	0	0	0.17498	0	0	0.284622	0	6.9899	0	0	0	1.74602	0	0	1.08602	1.81955	0	0	0	0	0	0	0	1.75906	0	0	4.67907	0	0	0	2.22925	1.09712	0	0	0	0	0	0	0.263303	0.11651	0	0	0	0
ENSMUSG00000103201	Gm37329	GFP-.specific	-6.73626	7.75634e-07	6.29033e-06	0.421699	0	1.42524	3.03778	1.31219	0	1.53697	0.386631	2.19981	0.824	0.724423	0.0254502	0.123646	0	1.40601	2.015	0	0	1.02057	1.56619	0	0	3.68635	5.74597	0	0	3.04997	3.63486	0	0	1.69555	0	0	0	0.978443	0.824505	0	0	0.0338032	0.221797	0	0	0.983928	0.492509	0	0	1.59605	1.34943
ENSMUSG00000015401	Tmem27	GFP-.specific	-3.82026	7.7923e-07	6.31822e-06	1.30411	0	2.29113	7.27023	1.12555	0.161573	1.5602	9.12064	1.80058	0.593758	0.197146	7.03475	5.13929	4.70801	3.66077	2.27633	0	1.19698	2.33292	3.54561	0.817546	0	6.83103	1.23993	0	0	2.81793	2.39446	0	0	1.65322	3.37541	0.527166	0	6.09791	5.23369	0	0	3.22525	7.78732	1.23978	0	3.06063	6.81766	0	0	7.8408	1.50211
ENSMUSG00000085454	Grip1os3	Not.significantly.differential	-5.74169	7.81754e-07	6.33741e-06	0	0	0	0	0	0	0	0	0	0	0	0	0	0	0	0.545073	0	0	0	1.44367	0	0	0	0	0	0	0.212294	0	0	0	0	0	0	0	0	0	0	0	0	0	0	0	0	0	0	0	0	0
ENSMUSG00000003420	Fcgrt	GFP+.specific	2.65027	7.83111e-07	6.34713e-06	10.4156	7.91105	4.85695	4.92523	13.27	9.48192	1.07595	1.56127	11.0859	15.6711	2.71714	1.2205	15.2008	12.6761	1.57078	0.407443	5.01312	8.96947	2.2683	0.309917	2.8939	3.28789	1.90316	5.31474	14.123	9.75073	3.48561	2.58865	28.4739	21.0266	1.79356	3.02569	0.20556	0.0224288	2.17757	1.50127	0	7.03137	0.0226671	10.1333	12.0757	12.5887	2.07985	0.361343	27.0003	14.9878	4.51283	3.15918
ENSMUSG00000084902	Gm281	Not.significantly.differential	3.77294	7.84289e-07	6.35539e-06	0.072956	0	0.283576	0	0.133371	1.12442	0	0	0	0	0	0	1.19337	2.72763	0.122845	0.117856	0	0.536369	0.0494847	0.0953736	0	0	0	0	0.15485	0.426978	0	0	3.09649	7.25724	0.141829	2.73926	2.2487	6.23277	0.28397	0.859478	0.647521	0.0284208	0	0	0.102616	0.297123	0.0966226	0	0	1.02979	0	0.0423478
ENSMUSG00000030792	Dkkl1	Not.significantly.differential	-5.46682	7.85114e-07	6.3608e-06	0	0	1.13031	0.789706	0	0.103748	0.471047	0	0	0	0.588118	0	0	0	0.218999	0.648979	0	0	0.954947	0.788292	0	0	0	1.40839	0	0	0.0664507	0	0	0	0	0	0	0	1.14224	1.83573	0	0	0.349728	0.799418	0	0	0.0847956	0	0	0	0	1.60868
ENSMUSG00000038489	Polr2l	GFP+.specific	1.5323	7.85392e-07	6.36177e-06	4.3626	3.62652	3.42061	4.15372	3.14998	3.33508	5.536	1.66164	2.37378	4.54211	0.609244	1.60501	25.2622	20.1682	5.62038	2.89713	29.2557	13.4452	6.17359	1.21785	17.3134	16.5652	2.91297	1.97247	10.5485	25.9435	3.55194	4.35378	36.1526	60.3518	10.1161	6.59314	49.2974	40.1709	5.19441	8.56028	42.5206	25.0472	8.03036	4.81867	2.98126	7.13625	2.84123	6.58252	10.8216	4.16762	7.33508	1.63133
ENSMUSG00000041323	Ak7	Not.significantly.differential	-4.90359	7.89551e-07	6.39417e-06	1.35029	0	0	0.0164767	0	0	0.0498559	0.26602	0	0.133826	0.379872	0.0324007	0	0	0	0.335528	0	0	1.0434	0.0328974	0	0	0.0914028	0	0	0	0	0	0	0	0	0.670566	0.0197481	0.318328	0.2459	0.0851663	0	0	0.38446	0.861097	0	0	0	0.150061	0	0	0.854208	0
ENSMUSG00000022003	Slc25a30	GFP+.specific	2.48808	7.90828e-07	6.40217e-06	1.34822	0.787989	2.39312	2.25482	5.11027	1.23796	1.18545	1.83773	0.0878356	1.37137	1.13784	1.51252	6.34276	3.17743	2.02076	0.812067	6.14857	9.34403	2.31459	1.97355	3.70395	2.74081	2.02615	0	2.1163	0	0.574201	0.348543	16.7773	8.19179	0	0.228813	8.97533	10.9087	1.44341	2.42663	17.2837	0.565584	0.0210286	1.03219	3.83441	2.8435	1.24783	0.0794953	5.57034	4.2805	1.42942	2.77162
ENSMUSG00000059854	Hydin	Not.significantly.differential	-5.42918	7.90857e-07	6.40217e-06	0	0	0.103591	0	0	0	0	0	0	0	0.137588	0.0209068	0	0	0.152909	0.281219	0	0	0.575786	0.258859	0	0	0.344915	0	0	0	0.209952	0.241722	0	0	1.26909	0.00616821	0.00181258	0	0.0601384	0.0476903	0	0	0	0	0	0	0.0478937	0.0906466	0	0	0.0143881	0
ENSMUSG00000086133	Gm16331	GFP+.specific	2.14428	7.91475e-07	6.40588e-06	5.10705	0.389728	0	1.49574	18.3815	5.901	0.657295	1.83126	29.8986	21.8397	0	0	5.17602	22.5474	3.01938	3.01815	2.69611	5.84723	0.678202	0.0914087	4.05574	0	8.03453	0	2.55183	0	1.20312	8.1056	0	4.36519	2.85043	0	2.46414	4.00862	0.268396	0.276959	0	47.3686	0	3.35425	3.85203	0.225067	0.164053	7.6759	7.99297	13.8162	1.35784	0
ENSMUSG00000030201	Lrp6	Not.significantly.differential	0.806951	7.98319e-07	6.45998e-06	40.0232	29.1553	26.3079	25.7728	73.6011	41.0346	27.4197	21.9929	45.439	26.5161	19.3757	20.5467	40.4581	76.9215	18.6729	18.6784	12.6841	19.4218	20.5363	16.4895	22.8681	23.1406	19.0044	26.8132	32.6821	9.06302	25.0898	33.3686	101.226	134.358	27.3037	16.7759	56.8135	56.3043	24.2593	28.8593	14.0845	21.3263	15.6198	27.3937	22.9184	17.6638	25.0034	26.6894	21.426	27.3103	25.4768	20.5451
ENSMUSG00000112243	AC162467.2	Not.significantly.differential	-5.84718	8.04289e-07	6.50698e-06	0	0	3.46526	3.26887	0	0	1.11738	0	0	0	3.2419	0	0	0	0	0.199909	0	0	1.67889	0	0	0	0.478966	0	0	0	2.8774	0	0	0.674028	0.128055	0	0	0	0	0.743811	0	0	0	0	0	0	0	1.09598	0	0	1.27444	0
ENSMUSG00000024542	Cep192	Not.significantly.differential	0.722686	8.11126e-07	6.56097e-06	3.81797	3.53827	1.9539	2.4021	2.65991	3.17851	1.96524	2.59878	3.5185	3.79898	2.28119	2.29895	2.6064	1.66658	2.05517	2.45558	2.68617	3.5485	2.19698	1.97918	4.89532	2.83139	2.79373	2.31082	3.53381	5.6628	2.35876	2.84212	3.6049	7.25382	2.72089	1.30048	3.58646	3.72163	2.52732	2.83496	1.79924	4.02847	1.12449	0.890391	2.11578	2.36104	2.32454	1.95759	6.23178	7.05517	2.77352	2.10926
ENSMUSG00000039254	Pomt1	GFP+.specific	1.15492	8.12319e-07	6.56797e-06	18.1438	5.20545	7.53001	10.7084	23.613	9.96144	9.17393	2.69991	7.48604	14.786	3.34183	5.56464	5.0929	12.1717	4.59648	6.20228	1.97481	11.8534	1.75343	6.76175	4.05517	6.23957	6.09017	0	22.1114	58.6712	8.65796	3.18747	40.7557	1.76768	4.92321	6.18048	23.5976	6.80249	3.80231	6.8019	5.53419	17.3302	0.787222	2.96807	15.2238	14.6793	4.91798	2.39123	32.0512	7.64276	8.78879	16.1861
ENSMUSG00000022241	Tars	Not.significantly.differential	0.962035	8.12266e-07	6.56797e-06	13.2619	11.1793	18.7939	14.6938	22.4001	20.8135	14.5018	20.393	35.241	27.3387	14.5598	15.7655	27.35	17.6032	20.0393	17.1738	79.9946	78.218	34.9124	34.733	69.4187	63.5721	29.9523	25.3569	64.3524	52.9785	22.761	29.9364	32.616	52.1972	19.3506	26.2038	92.5336	134.475	31.7242	33.3651	107.737	139.077	54.0853	39.5041	32.3467	38.9481	16.5437	17.9401	35.4895	61.1793	20.3292	16.3484
ENSMUSG00000043943	Naalad2	GFP-.specific	-2.07026	8.14171e-07	6.58162e-06	0.821252	0	1.41424	3.3677	0	0.380441	2.15507	2.14014	0	0.477679	1.65966	1.47794	0.716829	0.0161306	1.18896	1.32931	0	0	0.555748	0.467027	0	0	0.769896	0.367377	0.0420605	0.0131329	0.651301	1.50216	0.346978	0.10837	3.51256	3.78337	0.58407	0.815397	1.21223	0.926687	0	0.408448	0.676598	1.68064	0.224761	0.432929	1.64528	1.2756	3.39424	0.111362	2.08261	3.11044
ENSMUSG00000094500	Smim18	GFP-.specific	-4.66182	8.14801e-07	6.58539e-06	0	0	2.24139	2.07423	0	0	5.96688	13.2568	0.241939	0	7.66395	2.09248	0	0	6.31028	5.89446	0.514943	0	1.33269	2.10639	0	0	2.45089	0	0	0	2.02713	3.25465	0	0	8.58858	9.23721	0	0	1.08823	8.89895	0	0	18.4036	14.5497	1.46766	0	5.17254	9.27009	0	0	0	4.68169
ENSMUSG00000106934	Gm42506	GFP-.specific	-4.75564	8.18262e-07	6.61204e-06	0	18.232	0	0	0	0	0	0	0	0	0	0	0	0	0	28.4541	0	0	0	0	0	0	0	0	0	0	0	0	0	0	0	0	0	0	0	0	0	0	0	0	0	0	0	0	0	0	0	0
ENSMUSG00000039167	Adgrl4	GFP-.specific	-2.69515	8.19119e-07	6.61763e-06	2.51586	0.32953	2.13295	7.86617	0	0	4.29997	10.3451	6.62688	1.70915	1.2615	1.30682	1.19787	2.50395	4.04286	4.5568	0.250443	0.15301	3.96722	0.565579	1.0074	0.0248451	2.25592	3.62008	1.56497	0	0.966761	5.1553	6.95324	3.08866	10.0416	65.8092	1.32083	0	7.31388	4.9573	0.0183623	0	2.34735	4.59983	0.0196265	11.832	2.9852	1.31295	0.916091	0.302134	7.53567	13.2953
ENSMUSG00000037846	Rtkn2	GFP-.specific	-2.17208	8.20344e-07	6.6262e-06	3.62629	2.47154	3.40835	10.5231	1.02269	0.616512	4.99293	2.92572	8.77899	6.01685	4.77191	3.46427	4.72414	6.25974	1.83064	2.06656	2.58955	1.62521	6.1214	9.96478	1.55686	0.836462	6.09605	3.71263	0.016176	0.0754745	9.80143	4.50475	3.11658	4.93472	4.18887	0.565021	1.73948	0	7.09787	5.44877	0	0	15.2819	13.6995	1.58964	0.326993	11.5173	4.84506	1.03753	0.74851	7.58465	1.21569
ENSMUSG00000027244	Atg13	Not.significantly.differential	-0.934378	8.21061e-07	6.62932e-06	13.6774	13.1586	18.7659	33.8255	10.0861	8.83643	18.0905	20.7251	10.957	17.6271	23.7845	23.8149	9.00654	10.4196	24.4055	23.4096	5.49542	5.88319	17.1397	18.3467	2.25556	9.31193	12.834	6.86017	6.75551	13.1519	19.9747	17.8829	4.739	3.45814	15.622	21.6184	3.7843	2.56326	13.6549	16.7387	3.18389	9.55578	7.00713	16.8654	16.1524	12.5725	18.711	18.596	10.0864	5.83447	17.2961	21.2831
ENSMUSG00000113741	AC159635.2	Not.significantly.differential	-2.34425	8.20927e-07	6.62932e-06	0.0426679	0	1.09435	0	0	0	0.147831	0.101854	0.588911	0	1.38455	0	0	0	0	0	1.8299	0	1.80662	1.30606	0	0	0	0	0	0	0.0838618	0.33751	0	0	0.336334	0.166004	0	0	1.70591	0.48766	0	0	0	2.94381	0	0	0	2.85896	0	0	4.22726	0.80068
ENSMUSG00000021218	Gdi2	Not.significantly.differential	0.732343	8.23256e-07	6.64571e-06	151.322	237.868	201.647	172.275	315.869	322.685	178.772	205.784	389.727	306.96	214.402	210.516	199.187	226.563	166.233	183.672	291.673	395.15	218.898	227.721	282.808	270.42	155.436	247.437	265.16	252.341	126.341	187.372	237.617	321.089	309.989	575.092	388.895	308.053	249.405	202.446	606.793	549.611	329.814	251.505	315.694	466.501	232.883	262.92	554.002	534.859	196.704	426.265
ENSMUSG00000050732	Vamp8	GFP+.specific	1.13366	8.23519e-07	6.6465e-06	18.9902	27.8331	14.0461	18.8334	41.3184	57.3075	15.299	31.0893	47.8451	30.8713	5.85451	25.3941	32.9001	40.3012	13.0774	18.2674	86.9191	53.7574	27.6594	25.7607	64.102	52.8486	26.1845	24.633	98.5768	222.59	20.1784	19.6307	20.0202	23.5556	15.0658	27.662	22.4617	40.6714	29.2373	27.8596	38.8199	45.9735	63.7497	45.4936	46.5358	78.5066	28.666	29.9012	40.2297	53.108	29.3909	23.6246
ENSMUSG00000042581	Thsd7b	GFP-.specific	-5.48525	8.33677e-07	6.72714e-06	1.90236	0.744113	2.55011	0.287435	0	0	0.422189	3.95206	0	0	1.11156	4.4791	0.76282	4.6006	2.79232	2.35768	0	0.0818422	2.18109	1.25088	0.275067	0	3.46606	1.34079	0	0	2.01594	1.81976	0	0	2.33522	0	0	0.920043	1.28092	0.304359	0	0	0.983615	0.0183278	0	0	2.11119	0.848487	0	0	4.59109	0
ENSMUSG00000025008	Tctn3	GFP-.specific	-1.15756	8.35813e-07	6.74302e-06	6.19724	1.85082	5.44581	7.01418	1.67424	2.14519	7.67631	15.3313	6.93365	8.2713	16.9886	13.9263	5.54429	2.42645	4.49734	4.74762	2.77965	1.37887	10.2908	7.79764	1.52816	2.39561	0.312431	4.48454	4.42255	0.395051	6.46703	3.43345	0	3.86526	15.6227	0.689553	0.812332	0.024262	6.79181	4.77281	2.04918	0.441745	0.903696	12.1698	4.37287	3.18284	8.99706	7.93827	16.5168	3.6495	12.0271	6.25886
ENSMUSG00000103599	Gm37356	Not.significantly.differential	-5.97768	8.44852e-07	6.81457e-06	0.323846	0	0	0.0688107	0	0	0.850672	0.170653	0	0	0.809499	0	0.0981409	0	0.728239	0.519725	0	0.0123519	0.390105	0.805243	0	0	0	0	0	0	0.579888	0	0	0	0.140406	0	0	0	0.758704	0	0	0	0	0	0	0	0.28539	0.48072	0	0	0.649311	0
ENSMUSG00000046049	Rp1l1	GFP-.specific	-2.95154	8.45457e-07	6.81809e-06	30.3934	15.2242	49.5371	55.6352	0.0554173	0.741452	31.9753	29.758	33.7089	32.1684	36.5186	43.0507	28.2439	26.8317	29.5749	21.4657	8.93176	8.78716	20.6374	19.0642	3.23484	3.38206	3.19018	7.15539	2.56839	2.51618	23.8099	18.1766	1.77866	2.18542	24.1571	20.7123	0.337406	0.542717	26.9885	15.0761	0.0217263	0	21.6722	30.9709	3.6936	3.09147	47.9177	34.6254	1.03056	0.406425	57.4728	19.8607
ENSMUSG00000105290	Gm43528	GFP-.specific	-2.05661	8.47868e-07	6.83616e-06	1.42992	0.291411	3.22602	6.68565	1.07447	0.134234	3.53627	3.06331	0.0598546	1.59746	5.28645	5.28245	2.75652	0.143714	3.92518	3.34733	0.499853	1.07596	3.78252	3.41192	1.39935	0	4.81629	1.98321	1.52667	0	3.75219	4.31111	0	0.116338	3.22574	7.15117	0	0.106442	3.16251	2.28649	0	0	2.55939	1.73551	0.0353165	0	3.34061	2.92516	0.276008	1.31286	6.31116	4.94551
ENSMUSG00000025202	Scd3	GFP-.specific	-3.2915	8.49709e-07	6.84963e-06	0.405901	0.0910544	0.632913	0.83105	0.0373118	0.0170077	2.24195	0.760633	0.066692	0.478645	1.35177	1.79302	0.0139182	0.0128005	0.676123	1.41193	0.588372	0.0523436	0.33944	0.815289	0	0.0494433	0.270224	0.530611	0.0998088	0	2.41812	0.834909	0	0	2.23196	0.341295	0.393184	0	0.839194	1.25959	0.00733568	0.690925	2.13386	0.632773	0.375908	0.286557	1.66396	1.83628	0	0	0.539367	4.28942
ENSMUSG00000097801	Gm26777	Not.significantly.differential	-4.89491	8.52139e-07	6.86784e-06	0	0	0.291853	0.0404065	0	0	0.354306	0	0	0	0.130387	0	0.0385293	0	0	0.153927	0	0	0	0.372942	0	0	1.05585e-124	0	0	0	0.25114	0.112658	0	0	0.268019	0	0	0	0.364582	0.581845	0	0	0	0	0	0.0639331	0.0748406	0	0	0	0	0.558047
ENSMUSG00000045658	Pid1	GFP+.specific	1.3149	8.55152e-07	6.89074e-06	29.279	53.1334	10.7365	20.2365	83.52	58.275	14.2304	11.0077	23.8197	38.325	12.3442	8.47102	32.7268	30.9259	11.3436	16.2965	19.8678	7.69376	8.37115	13.1355	12.6073	15.9311	15.5913	15.646	17.6277	39.5273	15.864	15.9036	75.1156	83.6938	12.6706	8.34176	7.30647	12.498	9.04461	12.8635	5.41263	1.56337	9.44846	8.71695	28.1613	30.9	6.07301	11.4649	23.1544	28.9224	20.9152	12.2655
ENSMUSG00000086712	AI427809	Not.significantly.differential	-5.96621	8.59767e-07	6.92655e-06	0	0	0	0	0	0	0.0684216	0	0	0	0	0	0	0	0	0.59971	0	0	1.35642	0.183639	0	0	0	0	0	0	0.0259791	1.71623	0	0	0	0	0	0	0.0374193	0.985542	0	0	1.01076	0	0	0	1.06206	1.19217	0	0	6.6247	4.74452
ENSMUSG00000004791	Pgf	GFP+.specific	2.46541	8.64343e-07	6.96201e-06	1.17799	2.58364	0	0.95052	2.31227	4.30371	0.297178	0.654102	0	0	0	0	0.199874	1.50437	0.386334	0.682371	15.6621	7.19021	0.864661	0.420694	1.60074	0	0.684018	0.795706	10.7311	18.3228	0.523766	0.416508	0	2.67446	0	0.535598	1.69719	1.38882	0.901582	1.14408	1.44335	0.696264	0	0.136854	2.8121	3.59269	0.908257	0.745597	20.6865	11.4796	1.58971	2.94474
ENSMUSG00000029082	Bst1	GFP-.specific	-3.56531	8.66735e-07	6.97988e-06	2.41159	0	0.282907	5.61047	0	0	2.02964	1.63274	4.64343	1.62905	1.08687	5.10653	3.79651	5.53026	2.3017	4.7659	4.23413	2.90644	10.6423	14.158	0.122527	1.94737	7.01096	1.37514	2.09903	0	2.64795	6.17235	0.137999	0.0458928	2.24093	2.24558	0.202598	0	6.82092	4.02973	0	0	4.37126	33.7449	0.531847	0.0886164	5.30005	12.2491	1.66296	0	8.84058	5.15363
ENSMUSG00000032257	Ankk1	Not.significantly.differential	-4.1291	8.67471e-07	6.98441e-06	0.239895	0	6.31483	0.895274	1.13334	0	0.564563	1.81829	0	0.548879	0.573958	0.11228	0.0363353	0	1.86148	0.588955	0	0	1.03081	0.285144	0	0	0.0819311	1.60478	0	0.0203635	0.674518	0.148405	0	0.772411	0.136071	2.15139	0	0	0.013539	0.0843965	0	0	0	0	0	0	0.352951	0.031509	0	0	0.180473	0.278571
ENSMUSG00000083182	Gm13828	Not.significantly.differential	-5.47911	8.68423e-07	6.99067e-06	0	0	0	0	0	0	0.883431	0	0	0	0	0	0	0	2.63786	0	0	0	0	0	0	0	1.0136	0	0	0	0	0	0	0	0	0	0	0	0	0	0	0	0	0	0	0	0	0	0	0	0	0
ENSMUSG00000043987	Cep164	GFP-.specific	-1.45075	8.73119e-07	7.02707e-06	22.06	12.2633	38.6491	34.3351	6.4507	7.46053	25.4104	19.5419	21.1251	14.6758	25.6379	27.0114	24.7366	25.9463	13.868	11.9385	9.12007	8.42046	13.6782	13.1652	6.43261	4.99161	10.7733	7.6189	9.15718	36.6878	21.2354	27.6098	0.651083	2.92256	15.2005	16.2159	1.68276	1.29563	29.4299	14.443	3.20096	5.13736	16.6763	35.3349	8.40026	10.7788	39.6139	28.306	4.53744	3.16554	40.4534	25.4289
ENSMUSG00000003316	Glg1	Not.significantly.differential	0.71089	8.74458e-07	7.03644e-06	56.307	51.6407	40.7971	30.5956	35.5868	29.5625	25.0285	27.9605	37.2338	37.7018	26.4226	31.3138	42.4943	41.3422	34.8217	35.117	28.3601	37.5158	26.1313	28.2284	39.8285	34.966	12.7305	18.2272	54.7182	67.7674	40.1178	39.1188	44.9993	28.4453	22.9942	16.7467	35.3121	27.5159	24.1779	26.5378	25.4323	15.6958	9.2933	15.5445	53.8073	52.0203	22.097	13.3761	70.4797	53.3871	34.5065	21.6915
ENSMUSG00000104398	Gm37964	GFP+.specific	1.25829	8.77763e-07	7.06162e-06	2.99697	6.8302	1.59841	2.11845	4.4728	5.72151	2.40834	2.41935	4.43723	4.56176	1.73237	1.69961	2.27475	3.34387	1.62642	2.35457	2.98272	0.459954	1.14222	1.80923	2.01851	2.31775	5.13233	2.57708	2.27994	1.52815	2.40019	1.84428	1.67034	1.40341	1.80182	0.924738	1.94669	1.66073	0.967506	1.58651	3.00449	5.44082	1.40171	0.882625	3.24718	1.54356	1.46242	1.23939	5.58712	2.54017	0.862234	3.73969
ENSMUSG00000106841	Gm42656	GFP-.specific	-5.19856	8.78245e-07	7.06408e-06	0.586636	0.701185	2.5199	2.80866	0	0	1.57338	1.19043	0.187442	0	1.37398	1.52357	0.0217623	0	2.00798	3.3002	0	0	1.20144	1.07051	0.812135	0	1.68999	1.182	1.11515	0	3.57824	3.5906	0	0	0.885442	2.15837	0	0	1.00647	0.640787	0	0	0	0	0.183831	0	0.0211282	0.188567	0	0	0.475486	0.704806
ENSMUSG00000104546	Gm43858	GFP-.specific	-1.14595	8.80454e-07	7.08044e-06	4.86785	7.5571	12.7768	9.91498	2.74916	4.41565	13.4121	9.17641	6.89545	9.06058	16.2418	12.8886	8.82108	17.0239	10.7379	8.90773	1.49146	3.39429	7.65077	7.18792	4.54434	3.86321	7.49554	3.48742	1.93014	0.460687	9.44685	15.0199	6.63193	1.57183	8.39364	14.3638	3.62362	4.16472	11.7891	7.43607	2.73569	0.13466	12.1555	9.07067	1.89314	3.27259	14.6735	10.385	0.865072	6.21233	6.17575	10.2172
ENSMUSG00000031286	Glt28d2	GFP-.specific	-1.40398	8.85989e-07	7.12352e-06	3.86091	1.91917	4.82921	4.08754	6.2101	4.20842	5.7904	8.22313	6.0817	5.14445	6.57254	7.84435	3.95409	1.89591	5.96023	8.42691	1.96387	4.31371	7.42694	7.79145	3.65208	2.99911	4.88079	9.95886	3.38719	2.7695	3.57848	6.07755	0.61704	0.700123	6.56147	4.12955	5.71018e-211	0.755465	5.05719	3.7101	0.819655	4.27206	8.09849	12.6594	1.69612	0.909963	7.50908	9.66804	1.13621	0.50819	7.38419	2.71946
ENSMUSG00000083356	Gm11708	Not.significantly.differential	-5.12839	8.86711e-07	7.1279e-06	0	0	0.809395	0.642922	0	0	0.624423	0	0	0	0.843849	1.31604	0	0	0.751466	0.328028	0	0	0	0.716007	0	0	0	0	0	0	0	0.328298	0	0	0.327716	0	0	0	0.45847	0	0	0	0	0	0	0	0.510569	1.10222	0	0	0.824213	0
ENSMUSG00000110662	Gm45722	Not.significantly.differential	4.53011	8.87573e-07	7.1334e-06	0	0	0	0	0	0	0	0	0	0	0	0	0	2.47039	0	0	0	0	0	0	0	0	0	0	0	7.89172	0	0	0	0	0	0	0	0	0	0	0	0	0	0	0	0	0	0	0	0	0	0
ENSMUSG00000079042	Apela	GFP-.specific	-4.82391	8.88167e-07	7.13675e-06	1.32839	0	4.79716	7.20881	0	0.23452	6.81989	12.5746	8.94467	4.42556	11.1211	4.88585	8.65189	9.18431	7.69212	7.14751	0.0939874	0.531922	7.47044	2.27067	0.815008	0	1.48562	1.29954	0	0	7.81194	4.15271	0	0	10.301	6.38672	0	1.49173	5.99909	8.55935	0	0	8.57964	5.95683	0.0963109	0.168015	13.5452	15.8942	0	5.71686	5.98549	5.39923
ENSMUSG00000074489	Bglap3	Not.significantly.differential	5.22085	8.88384e-07	7.13707e-06	1.1076	0	0	0	1.09849	1.01692	0.0314706	0.323262	0	0	0	0	0.396975	7.51971	0.0204445	0	0	0	0	0	0	0	0	0	0	0	0	0	0	0.643572	0	0	0	0	0	0	0	0	0	0	0.153745	0.362059	0	0	0.297452	0	0	0.727497
ENSMUSG00000031429	Psmd10	GFP+.specific	1.22754	8.90692e-07	7.15418e-06	5.72712	7.21706	1.23465	5.52504	15.2653	14.2714	7.38138	4.80644	10.9117	10.7519	6.1293	11.7686	5.7984	10.2006	4.79304	7.70916	33.0782	21.197	9.30754	9.30212	28.3819	25.4804	11.4351	7.37578	11.7872	20.0175	8.80952	9.73047	35.0489	9.2706	10.2387	10.3079	39.9772	16.5394	7.70283	10.1174	32.0214	36.9782	4.64949	13.0282	13.4032	11.4322	7.85094	15.9715	29.058	13.1892	6.97082	4.15804
ENSMUSG00000103809	Gm37061	Not.significantly.differential	-5.73806	8.9131e-07	7.15771e-06	0	0	0	0	0	0	0.598081	0.233769	0	0.233982	0	0.0462766	0	0	0.123263	0.159778	0	0	0.0148998	0.305363	0	0	0	0	0	0	0.184816	0.45708	0	0	0.400174	0.36709	0	0	0.0222923	0	0	0	0	0.0334799	0	0	0.26186	0.168875	0	0	0	0.382385
ENSMUSG00000054206	Gzmm	GFP-.specific	-2.66795	8.92721e-07	7.16762e-06	3.58837	3.12866	6.76455	9.13878	0	0	10.7195	10.6252	1.361	1.26539	13.042	4.98972	0.426061	4.08573	7.00727	8.11122	0.486849	0.405625	2.85314	5.01066	0	0	7.34547	16.2711	0	0	6.42213	7.66513	0.408949	0	17.0226	43.6043	0	0.198625	7.97245	17.5776	0	11.4689	7.79722	9.8254	1.78702	0.113527	17.2939	16.722	0	8.32813	4.75729	13.1749
ENSMUSG00000113576	AC163721.1	GFP-.specific	-1.74858	8.92911e-07	7.16771e-06	2.93876	0	1.08009	6.26391	1.98659	1.59545	5.75746	2.65824	1.0323	0.863189	2.10817	1.68441	0	0	6.18422	3.85171	1.83016	0	1.38512	11.6861	3.05858	0	0	6.34818	0	0	7.76099	6.4664	0	0	1.26424	7.586	0	0	0.22708	2.56443	0	0	0	11.544	3.92622	7.84039	3.98571	4.19412	0	0	11.0646	0
ENSMUSG00000085030	2810455O05Rik	GFP-.specific	-3.68444	8.97809e-07	7.20559e-06	1.43023	2.76121	12.3607	4.10085	0	2.25519	7.5199	4.31901	0	1.03107	3.62268	4.07485	0.464365	0.852237	3.52187	4.83999	0.01235	0	2.73841	2.96664	0	0	3.26634	3.49983	0	0	4.77109	2.30567	0	0	2.19159	5.44918	0	1.5777	5.64852	4.1345	0	0	1.67878	1.13564	0.034902	1.0465	3.30171	2.329	2.05798	0.864969	1.93577	4.04202
ENSMUSG00000110710	C78859	Not.significantly.differential	-2.97268	9.02556e-07	7.24225e-06	0.060753	0	1.2191	1.52614	0	0.0625873	0.730053	0.440862	0.204246	0	0.561738	1.51269	0.205012	0.711244	1.3498	1.20303	0	0.201393	0.981676	1.13772	0.240273	0	1.95685	1.14955	0.0168804	0	0.823105	1.41843	0.0580971	0.0290476	0.294699	0.0504296	0	1.41584	0.761806	0.29236	0	0	0.388869	0.387258	0.221693	0.00524058	0.345187	0.260425	0.0689254	0.229735	0.0548676	0.20122
ENSMUSG00000028977	Casz1	GFP-.specific	-1.1992	9.04237e-07	7.25428e-06	39.1609	30.9083	50.9827	35.1905	13.0742	7.32786	30.8615	25.1653	42.3	30.1667	46.0463	37.6216	44.995	25.938	31.5329	29.3099	18.2413	18.6986	46.7364	39.7948	4.86962	10.9979	16.5747	18.303	10.951	20.45	50.5968	41.1146	28.5622	21.2342	31.3843	25.8284	16.1809	12.6796	43.3677	26.7606	12.3164	2.29041	51.5024	61.0294	12.6922	14.7909	61.1484	41.3378	9.51884	8.85917	68.2766	34.1529
ENSMUSG00000020829	Slc46a1	GFP-.specific	-1.26855	9.06296e-07	7.26935e-06	6.06832	1.29604	8.52692	12.4343	3.97853	3.83591	8.63746	12.1374	6.33279	5.41845	9.82656	13.8713	5.45135	5.41271	9.54519	7.47635	0.888197	2.30223	5.75423	5.47919	4.00557	2.09919	9.75169	0.577476	0.87987	0.296229	13.5388	8.43376	0.0480339	2.35262	11.1492	3.51744	3.53124	0.157735	8.38995	6.06596	0.0486458	10.8876	3.86526	6.0493	6.08674	3.51825	11.6897	7.18523	0.856978	2.68364	7.81512	3.33231
ENSMUSG00000049687	Fam109b	GFP+.specific	3.21956	9.14094e-07	7.33044e-06	0.799638	2.8197	0.75421	0	4.62609	1.02002	0.147928	0.350377	0	1.21505	0	0	0.179428	0	0.0738873	0.302837	1.14501	0.972538	0.312454	0.187741	2.33641	0	0.901872	0	1.88478	0	0.0555054	0.0915832	0	1.39294	0.0767877	0	0.529846	0.0242425	0.348415	1.66697	3.13817	0.0102648	0.122059	0	3.68543	2.28696	0.139437	0.0466793	1.50228	0.238925	0.356486	0
ENSMUSG00000048701	Ccdc6	Not.significantly.differential	0.877045	9.18488e-07	7.3642e-06	12.5996	10.8101	5.12175	6.61316	11.3721	8.94312	4.94003	3.19658	8.47223	10.0831	9.00352	6.53165	9.71436	12.2108	12.0131	4.10911	10.8094	12.8694	6.90344	6.44931	8.97084	10.9874	4.53126	4.11519	10.1049	12.4141	5.80002	6.93619	7.0107	6.52262	2.68772	2.40985	4.21551	9.30842	5.02225	3.46016	1.51017	2.18292	3.29235	5.87311	6.64446	7.05284	6.03299	4.49268	6.07557	12.2809	7.23043	6.13982
ENSMUSG00000034450	Gulo	GFP-.specific	-2.5178	9.19005e-07	7.36688e-06	2.34399	1.16353	3.44769	4.51774	0	2.79574	4.96812	3.81539	2.95184	0.924487	3.05209	4.75204	1.0652	2.60958	6.01502	7.33935	0	0.00836045	1.23613	3.96018	0.408279	0	2.73331	0	0.785074	0	4.98148	1.02383	1.44061	1.27345	6.17835	5.58532	0	0.0751001	4.98325	5.52031	0	0	2.31653	3.16592	0.812357	0	7.56187	9.15204	1.31134	0.886924	4.65019	7.77392
ENSMUSG00000010047	Hyal2	GFP+.specific	2.16088	9.22909e-07	7.3967e-06	6.93169	8.48523	2.03698	2.96935	9.30261	3.20813	2.68974	1.70026	6.10716	6.18569	1.19033	1.70575	4.48461	1.32252	2.28874	8.90781	12.417	7.48238	3.92445	2.14649	9.8955	6.665	0.0660194	0.400888	8.65627	5.90409	1.3692	4.03785	6.61658	4.48553	0.264367	4.7835	1.89908	3.98243	2.23827	1.37967	8.53269	9.33845	0	0.566862	13.1683	13.6256	2.2805	1.06807	15.4577	5.35149	3.36353	4.29638
ENSMUSG00000105592	Gm42527	Not.significantly.differential	-5.6986	9.23214e-07	7.39767e-06	0	0	0	0.266823	0	0	0.0459402	0.0945024	0	0	0	0	0	0	0	0.255334	0	0	0	0.455331	0	0	1.03018	0	0	0	0	2.7119	0	0	0	0	0	0	0.108482	0	0	0	0	0	0	0	0	1.40766	0	0	0	0
ENSMUSG00000074259	Gramd2	GFP-.specific	-3.52024	9.30635e-07	7.45565e-06	7.06427	7.26161	11.3375	14.515	0	0	7.41666	11.4863	4.94049	3.60783	7.09976	10.7561	3.77435	3.74359	2.87847	2.28502	1.14354	0.922886	3.77653	8.18928	0.141447	1.02667	2.66585	1.95353	1.0041	0	8.43684	7.38998	19.689	0.0764243	6.50483	4.2557	0.0504713	0.299995	7.96559	4.43778	0	0	6.08927	11.4517	1.37026	0.880732	17.3108	10.1914	0	0.0164449	13.1522	3.28998
ENSMUSG00000025521	Tmem192	GFP+.specific	1.13506	9.3207e-07	7.46566e-06	10.8148	22.6297	8.18397	5.69425	12.9375	18.7412	5.91332	6.62986	20.6863	14.4671	7.78491	19.553	12.3032	15.6434	8.07889	6.63962	27.0473	14.3272	11.5862	8.24492	13.8979	25.6661	13.5456	16.0519	18.9941	84.7212	24.0062	5.42629	0	6.94499	14.6394	4.45403	10.7094	32.7612	8.28849	8.61997	29.4714	23.8297	18.7824	10.2704	15.2916	21.4001	12.5879	16.8411	26.4656	24.4738	9.40983	10.5656
ENSMUSG00000002227	Mov10	GFP+.specific	2.05365	9.3399e-07	7.47955e-06	3.23028	3.81177	7.41891	1.17283	4.13041	1.59833	0.425066	0.919403	4.32556	6.14275	3.17659	0.258981	7.21982	0.744715	0.825948	1.00883	0.985516	2.356	1.1608	0.433795	1.65216	2.6142	0.551126	0	3.83423	12.741	1.35821	0.780658	0.257898	2.86563	0.0895465	1.22056	1.62845	0.0186309	2.16396	0.499816	0.520039	0.00795912	0	1.19267	4.02676	6.30156	1.25501	0.191524	7.98861	4.72493	1.48438	9.2624
ENSMUSG00000028063	Lmna	GFP+.specific	1.60579	9.34471e-07	7.48191e-06	12.3529	13.0439	13.5672	8.37695	5.80847	6.26736	5.04052	2.75672	1.85651	12.0817	7.38517	7.78648	95.4752	53.1836	14.1985	11.6846	35.6673	42.8876	10.539	6.31779	38.2751	34.4375	9.041	13.3685	52.9539	79.6877	8.7889	10.0723	231.089	274.116	12.9929	26.6469	61.0872	94.7698	18.214	30.2099	40.8078	35.8897	10.5777	9.41288	23.3593	21.6842	3.53821	6.26895	25.1172	24.2977	10.7144	15.1693
ENSMUSG00000106010	Gm42616	GFP-.specific	-6.07699	9.35782e-07	7.49091e-06	0.351302	0.465866	1.95703	3.04354	0	0	1.09164	0.355896	0	0.142587	0.888806	0.340825	0	0.283172	1.09799	1.36085	0	0	1.07262	0.816682	0	0	3.29192	1.48155	0.326329	0	2.05874	0.705241	0	0.967076	0.584711	0.826401	0	0	0.898894	0.757901	0	0	0.185282	1.5708	0	0	0.387956	0.405919	0	0	2.08463	0.397777
ENSMUSG00000105578	Gm43663	Not.significantly.differential	-4.19355	9.38633e-07	7.51224e-06	0.0976171	0	0	0.186799	0	0.0217442	0.0225168	0.18526	0	0	0.638523	0.0364863	0	0	0.380595	0.625935	0	0	0.176353	0.446324	0	0	0.022458	0	0.0259146	0	0.0741941	0.184475	0	0	0.495481	1.25001	0	0	0.159481	0.137973	0	0	0.0733413	0	0.0200224	0	0.481583	0.460035	0	0.0225554	1.19769	0
ENSMUSG00000062554	Gm12751	Not.significantly.differential	1.90581	9.4255e-07	7.54059e-06	0.335281	0	0	0.682191	1.07959	0	1.75683	2.06376	0.278602	0.311211	0	0	0.306251	0	0.775315	1.46297	0.497299	1.85142	0.450481	0	4.58627	0.512256	0	0.165213	0	0	0	0	0	0	0	0	0.613637	1.41727	0.247892	0.254216	1.93824	1.05216	0.256621	0	2.48842	0.591769	0.287497	0	0.271296	0	0.29962	0
ENSMUSG00000020841	Cpd	Not.significantly.differential	0.654032	9.42499e-07	7.54059e-06	19.8434	9.52841	9.52522	10.5828	17.4237	16.5587	10.3168	13.6079	17.3238	12.5667	11.6618	8.70636	15.9831	16.4793	10.1372	9.10497	15.131	9.73948	9.67237	6.77195	13.2735	7.97581	11.2254	7.78417	14.0448	10.4985	12.5176	11.5541	13.0006	14.6206	9.14983	10.5254	10.1684	9.17959	9.95838	7.98017	10.1931	7.81485	7.1027	8.25564	16.6444	18.9859	11.9658	9.61698	15.2335	11.8555	18.1493	13.1816
ENSMUSG00000071708	Sms	Not.significantly.differential	0.786071	9.47696e-07	7.58025e-06	34.1314	20.2554	22.4801	22.5933	51.1473	49.5291	28.0354	26.4031	22.4206	29.8198	23.6229	27.4705	32.9975	29.5315	21.9473	24.644	42.872	29.375	17.3577	25.8571	35.214	32.0198	43.4439	34.9663	35.3123	23.8423	22.3682	25.1381	90.4702	59.4508	23.1036	29.6134	77.8213	80.9469	24.4828	26.0783	46.1225	44.2165	29.163	31.5342	46.3678	40.571	25.1729	27.1502	29.9064	40.7058	20.2528	23.8651
ENSMUSG00000079259	Trim71	Not.significantly.differential	-4.76438	9.48929e-07	7.5886e-06	0.0653417	0	0.0653657	0.139644	0	0	0.153708	0.0771554	0	0	0.0503751	0.214366	0	0	0.443655	0.22096	0.00197243	0	0.130594	0.0879061	0	0	0	0	0	0	0.146489	0.0249225	0	0	0.0844671	0	0	0	0.113874	0.0992815	0.00259258	0	0.100053	0	0	0	0	0.030115	0.00392697	0	0.0983642	0
ENSMUSG00000107723	Gm43964	GFP+.specific	3.44798	9.50168e-07	7.59549e-06	4.9092	0.727845	0	0	0	0	0	0	0	1.18809	0	0	0	10.4215	0	0	0	0	0	0	0	0	0	0	0	0	0	0	0	14.8686	0	0	0	0	0	0	0	0	0	0	0	0	0	0	0	0	0	0
ENSMUSG00000029660	Tex26	Not.significantly.differential	-6.46228	9.50033e-07	7.59549e-06	0	0	0	0.0622551	0	0	1.01182	0.077004	0	0	0	0	0	0	0	0	0	0.167476	0	1.40731	0	0	0	0	0	0	0.125357	0.186239	0	0	0.254301	0	0	0	0.860149	0.430708	0	0	0.0824834	4.20643	0	0	0.112672	0.510285	0	0	0.146559	0.0946242
ENSMUSG00000027778	Ift80	GFP-.specific	-1.08909	9.52108e-07	7.60948e-06	14.2062	13.9205	11.2592	17.5673	9.05622	10.0558	23.5531	23.0224	7.60871	13.8601	20.2875	12.375	7.36465	7.25449	19.6367	12.5624	7.70384	6.04733	14.3658	14.7416	5.11396	4.68576	17.2673	10.0609	11.336	37.7821	16.6641	13.1827	8.50106	1.69474	16.0008	21.9364	2.80832	8.42065	14.4167	22.1739	1.46224	2.50954	14.0798	16.6832	6.67681	9.34844	25.8426	22.7605	6.34905	9.17775	18.4482	18.1072
ENSMUSG00000112197	AC129336.1	Not.significantly.differential	-4.94079	9.52903e-07	7.61432e-06	0	0	0	0.0462993	0	0	0.0419734	0	0	0	0	0	0	0	0.10905	0.31299	0	0	0.0329162	0	0	0	1.11818	2.54736	0	0	0.547651	0	0	0	0.0472449	0	0	0	0.296238	0.136764	0	0	0	0	0	0	0	0.0191144	0	0	0.197184	0
ENSMUSG00000021846	Peli2	GFP-.specific	-2.3381	9.61361e-07	7.68038e-06	2.43994	2.16077	6.06024	6.12312	1.35776	1.19441	6.87883	7.71415	3.4149	2.18993	6.37311	5.36648	1.14646	2.7819	4.74412	5.14993	0	0.493862	4.35974	3.72186	0.438866	0.0916775	3.34169	6.98391	0.371909	0	5.5142	4.35956	0.930418	0.103374	4.31486	4.28998	0.0502686	0.479881	5.08849	5.82147	0	0	3.55877	6.74163	1.18115	0.900482	5.98197	5.82515	0.547923	2.87921	5.5069	5.48312
ENSMUSG00000044014	Npy5r	Not.significantly.differential	-5.38378	9.62577e-07	7.68857e-06	0	0	0	0.0319971	0	0	0.310572	0	0	0	0.102803	0.0939429	0.0216679	0	0.251041	0.134516	0	0	0.581954	0.929791	0	0.170282	0.667571	0	0	0	0.602308	0.251885	0	0	0	0	0	0	0.0455291	0	0	0	2.92568	0.0161821	0	0	0.0289058	0.150203	0	0	0	0
ENSMUSG00000044950	Pwwp2a	Not.significantly.differential	-0.730014	9.64951e-07	7.706e-06	34.2423	36.9158	56.5521	57.4834	57.3157	33.9283	70.9255	84.6151	35.3413	35.5839	72.4874	56.6743	44.4936	48.4951	66.0746	68.5135	28.7248	19.1362	58.4375	65.4328	14.1141	21.5528	57.9941	49.1698	18.7058	22.0583	45.9799	58.9776	18.8392	41.9328	65.8744	106.351	61.9324	65.1037	95.1952	97.3289	27.1083	63.1532	60.0464	58.2753	27.5017	22.3935	61.0338	63.6224	43.7113	31.9723	40.2513	46.563
ENSMUSG00000002342	Tmem161a	Not.significantly.differential	0.973629	9.69133e-07	7.73786e-06	14.1235	11.3733	8.15579	5.14111	19.403	29.2031	8.50688	10.4019	15.6281	10.3306	8.87581	10.3613	10.5766	2.08579	8.2992	9.12766	11.8644	9.59723	8.84046	9.22876	18.8158	22.7668	10.5527	13.7348	13.7497	19.6548	6.9838	8.08392	4.35284	10.6433	14.0645	6.92528	13.5153	11.9762	10.7962	7.56822	27.6226	14.8143	5.11411	6.12601	20.0017	18.9414	6.09397	5.00986	17.6998	14.8605	5.7271	16.3361
ENSMUSG00000011837	Snapc2	GFP+.specific	1.52085	9.70769e-07	7.74939e-06	9.73127	9.0145	6.54625	6.8999	3.92747	8.84545	2.11922	1.17399	4.28483	3.13704	0.740311	2.07156	7.00012	0.861917	4.63395	1.52805	16.6524	9.01185	4.22172	4.36825	9.16788	14.1008	2.32576	0.0413188	17.1677	19.2061	0.722627	1.26086	2.92738	3.88205	12.6977	5.66283	9.29377	8.82952	3.24247	1.81035	10.0548	4.66348	0.779061	2.55482	8.62599	12.766	4.51712	4.49137	11.3329	21.3429	5.6676	4.34114
ENSMUSG00000036304	Zdhhc23	Not.significantly.differential	-5.59432	9.73492e-07	7.76958e-06	0.0237764	0	0	0.227937	0	0	0.384046	0.169421	0	0	0	0	0.172995	0	0.570973	0.189993	0	0	0	0	0	0	0	0	0	0	1.31838	0.588991	0	0	1.81358	0	0	0	0.454279	0	0	0	0	0	0	0	0.457704	0.18649	0	0	0	0.0369674
ENSMUSG00000055917	Zfp277	GFP+.specific	1.09954	9.75337e-07	7.78276e-06	10.5445	13.1521	5.64526	2.87611	20.0077	17.7099	6.51155	3.87133	13.1874	9.18498	3.44844	4.01283	7.58891	7.65311	4.82389	5.79094	8.95009	6.18572	7.26877	5.02353	8.78037	12.4046	12.4332	7.26019	7.51038	8.01943	3.24091	5.51263	1.73098	2.18636	6.19984	2.02806	4.94453	10.4344	5.81599	4.03479	7.78951	23.6994	3.60298	6.14194	8.55846	8.0837	6.46287	5.96915	13.1221	10.5784	5.67873	2.65328
ENSMUSG00000029103	Lrpap1	Not.significantly.differential	0.836153	9.77467e-07	7.79821e-06	63.9373	72.1432	45.4004	29.5151	109.1	86.3605	33.399	32.6073	69.2047	40.7121	24.748	42.7514	42.4397	44.9216	32.4892	34.4985	27.7244	21.2656	27.4914	25.031	21.6067	21.2462	26.9675	26.6494	34.1073	66.5154	33.0518	32.0488	49.38	49.1445	25.2871	39.8405	37.1829	26.7801	31.3988	36.8683	21.5295	31.9301	35.9371	27.3596	71.0662	57.5359	27.8237	36.4191	56.8527	38.2798	25.2948	33.3087
ENSMUSG00000070822	Zscan18	GFP-.specific	-1.42735	9.78541e-07	7.80523e-06	1.84541	12.4914	8.8698	6.58131	1.6935	1.83069	6.34263	11.5362	3.35581	5.03674	16.5712	3.21592	4.78266	5.83988	5.6223	6.29546	7.02185	2.64382	4.94321	7.91642	1.31636	3.23167	8.51445	15.4699	2.66654	0	6.69079	7.60324	0	0.490014	5.96039	2.65145	0.755365	0.0447458	5.81049	9.30388	0.300784	3.27264	3.01358	8.18042	2.97329	2.82042	7.26901	5.00459	4.43531	0.580389	6.2046	4.94219
ENSMUSG00000073982	Rhog	GFP+.specific	1.69325	9.83241e-07	7.83961e-06	1.99088	6.27196	2.27565	4.00112	0.312064	3.77112	1.27288	2.05095	1.37253	6.57791	3.86753	0.299614	11.125	20.9831	1.40393	1.68629	4.2825	10.5174	1.68913	1.57779	7.11199	11.349	1.2041	0	5.83527	1.92968	2.5688	1.00585	26.4925	32.4648	3.2838	11.268	16.12	19.559	3.79729	0.951231	7.31026	7.25869	2.41712	5.76761	11.8207	10.8858	2.47808	2.32973	18.9511	3.60659	14.5804	8.2052
ENSMUSG00000003955	Fam162a	GFP+.specific	1.16247	9.83047e-07	7.83961e-06	30.1468	19.6906	14.3653	11.0284	66.0079	59.2801	23.4286	28.3412	14.5071	11.3647	13.0231	6.10773	13.8183	17.8916	17.9418	17.1949	73.9078	71.9245	19.1646	24.7638	35.7596	77.755	50.767	94.3283	55.4075	49.9133	18.8662	15.0908	22.1901	30.738	12.8389	12.1175	109.236	87.6903	22.8664	12.0982	157.031	135.663	38.7612	48.7088	55.722	45.3604	24.4185	19.9154	37.9942	46.8974	15.5414	26.5985
ENSMUSG00000043015	Nemp2	GFP-.specific	-1.49654	9.84027e-07	7.84432e-06	3.87439	7.07909	9.0042	3.879	9.39102	0.969482	8.00577	6.91386	0.739125	4.39137	10.8185	6.44253	3.38291	16.6824	5.69526	4.40741	0.439907	1.50148	9.74342	5.83533	0.254742	1.42629	3.3659	1.2282	1.81528	3.27197	8.33636	6.59162	0.202399	0.749048	4.53304	2.84221	0.120935	0.275509	6.01387	6.06903	1.4868	0	3.41499	7.64696	1.88277	4.9678	10.7552	7.49175	2.7755	7.20824	8.67069	14.2627
ENSMUSG00000085100	Gm13324	Not.significantly.differential	-6.32503	9.84703e-07	7.84815e-06	0	0	2.36131	0	0	0	0.0861723	0.179323	0	0	0	0	0	0	0	1.14746	0	0	0	0	0	0	0	0	0	0	0	0	0	0	0	0	0	0	0	0.64805	0	0	0	0	0	0	0	0	0	0	0	0
ENSMUSG00000002266	Zim1	GFP+.specific	1.8689	9.86455e-07	7.86056e-06	5.74642	2.65352	1.21954	1.31748	2.60021	3.59116	0.505108	0.733337	5.43113	4.57936	3.58824	0.0821211	6.09264	20.9292	0.987846	1.03402	0.0716816	0.577479	1.13016	0.173477	0.218453	0.190133	0.0947531	1.1429	1.00179	1.67617	0.573521	0.748697	170.968	41.6776	0.669882	0.816808	3.00665	1.87185	0.578214	0.354095	0.58547	0.126749	0.883338	0.403923	4.79765	0.705988	0.431943	1.4283	2.19477	1.5552	1.05606	0.153946
ENSMUSG00000108732	2310043P16Rik	Not.significantly.differential	-4.60057	9.88614e-07	7.8762e-06	0.0339741	0	0.652181	0.814635	0.397102	0.00754315	1.52699	1.20481	0	0	0.418492	0	0.111132	0	0.538784	0.681731	0	0	0.694578	1.47875	0.0317819	0.00878684	0.0560329	0	0	0	0.722718	0.401113	0	0	0.765428	0.131642	0	0	1.14847	0.744728	0.0845222	0	1.02085	2.30902	0.31955	0.123037	1.45257	0.343092	0	0	1.33754	1.73418
ENSMUSG00000107782	Gm43888	Not.significantly.differential	-5.06255	9.89336e-07	7.88039e-06	0.0526786	0	0.0655102	0.100412	0	0	0.0728679	0.0498667	0	0	0.864086	0	0	0	0	0.0850098	0	0	0.209587	0	0	0	0	0.303639	0	0	0.375519	0.117438	0	0	0	0	0	0	0.0285494	0	0	0	0	0	0	0	0	0	0	0	0.152174	0
ENSMUSG00000087328	Gm12120	GFP-.specific	-6.86849	9.938e-07	7.91438e-06	0	0	0	2.18051	0	0	3.22343	1.50775	0	0	4.47941	0.38691	0	0	4.32274	2.80017	0	2.15318	1.50183	1.33961	0	0	0.073348	0	13.438	0	6.9851	13.9743	0	0	4.7181	8.56294	0	0	3.7045	0.907225	0	0	4.95036	0	0	0	1.57887	0	0	0	0	3.84538
ENSMUSG00000102673	Gm37437	GFP-.specific	-3.98919	9.99729e-07	7.96002e-06	4.82043	0.0144733	7.49885	8.37018	1.10294	0.161992	4.51683	5.72733	1.6709	0	4.97977	3.40519	2.25043	0.121546	3.20736	1.45273	4.48848	0.519136	2.36922	4.36577	0	0	5.19058	2.57221	0	0	3.18725	3.48954	0	0.687149	4.11418	6.35388	0.0333268	0	3.12433	3.63501	0	0	6.17796	5.34532	0.298345	0.842783	6.21616	4.40005	0	0	8.77943	5.87065
ENSMUSG00000106177	Gm43491	Not.significantly.differential	-5.64584	1.00056e-06	7.96506e-06	0	0	0	0.175107	0	0	0.574815	2.16141	0	0	3.75854	0	0	0	0	0.142341	0	0	0.162976	0	0	0	0	0	0	0	0	1.259	0	0	0	0	0	0	0.374752	0.517681	0	0	0	0	0	0	0.079273	0	0	0	0.0814781	1.34523
ENSMUSG00000090008	Gm16111	GFP-.specific	-6.30222	1.00107e-06	7.96758e-06	7.89701	0	5.78206	35.1889	0	0	26.7557	57.4538	23.567	0	63.0449	75.2728	0	0	26.0081	19.9159	0	0	8.56179	9.81119	0	0	4.71686	39.2483	0	0	40.3585	102.83	72.302	0	47.9169	0	0	0	35.2662	39.3842	0	0	16.1937	33.745	0	0	11.9898	22.4167	0	0	0	162.439
ENSMUSG00000027204	Fbn1	GFP-.specific	-1.29289	1.00618e-06	8.00661e-06	3.13203	1.68112	4.73431	4.92232	0.529249	0.782475	5.11186	8.72839	0.503309	1.15089	5.11764	4.98458	3.39879	4.38839	4.51302	4.42919	0.664548	0.843857	2.49308	2.24745	0.571978	0.369259	2.66827	1.92666	0.25657	0.766612	5.31679	4.32545	1.85978	1.58488	5.37231	3.19335	2.27336	2.03093	5.78681	5.98893	1.81784	0.693068	1.17927	1.80665	0.289473	0.326824	2.09536	1.53405	0.87045	0.35273	1.89002	3.13818
ENSMUSG00000028163	Nfkb1	GFP+.specific	1.37577	1.01187e-06	8.05029e-06	13.4488	16.6916	11.2828	12.8245	14.0386	11.189	11.9912	12.4254	27.4993	25.8154	10.563	11.4525	201.858	173.418	20.4648	23.867	24.6377	34.3737	12.1822	12.506	19.5425	17.0483	16.52	8.26746	22.627	16.9136	15.4103	12.1977	524.189	707.149	34.7327	34.5927	138.932	186.952	17.1487	31.3373	25.3197	29.5871	8.18417	9.83545	15.2726	14.48	11.7036	8.53338	16.3269	18.9945	16.4377	15.0081
ENSMUSG00000036446	Lum	Not.significantly.differential	-5.77382	1.01614e-06	8.08271e-06	0	0	0	0	0	0	0	0	0	0	0	0	0	0	0	0	0	0	0	0	0	0	0	0	0	0	0	0	0	0.301229	0	10.2885	0	0	1.29008	0	0	0	1.45629	0.0303915	0	0	2.15441	0	0	0	0.869308	0
ENSMUSG00000103785	Gm35025	GFP-.specific	-5.64166	1.01804e-06	8.09461e-06	0	0	0	0.607522	0	0	1.43598	0	0	0	5.80927	4.75999	0	0	1.94613	2.24757	0	2.09395	4.63705	5.1327	0	0	1.06279	0	0	0	0.863976	0	0	0	3.34175	0	0	0	2.13675	6.60994	0	0	2.24915	0.260679	1.5388	1.34183	2.68188	0.419266	0	0	0	0.980393
ENSMUSG00000103754	Gm37284	GFP-.specific	-5.18923	1.01798e-06	8.09461e-06	0	0	0	1.12648	0	0	0.28418	0	0	0	6.05729	0	0.149243	0	2.73079	0	0	0	1.39508	0	0	0	0	0	0	0	4.77244	0	0	0	0	0	0	0	1.38356	0	0	0	0	0	0	0	1.28082	0	0	0	0	0
ENSMUSG00000102224	4930447F24Rik	GFP-.specific	-4.34804	1.02115e-06	8.1177e-06	1.419	0	2.96656	6.21434	0	0	1.90938	0.212938	0	0	1.41945	1.96846	0	0	1.00926	0.753219	0	0	6.80531	1.48854	0	0	0	0	0.0597964	0	0.256705	1.47047	0	5.43126	2.23509	0.0435186	0	0	3.67151	1.93582	0	0	3.49461	0.306087	0.0230121	0	1.6004	0.774129	0	0	2.46739	0.346842
ENSMUSG00000021094	Dhrs7	GFP+.specific	1.26269	1.02294e-06	8.12877e-06	26.6634	26.9194	7.94153	11.0522	41.8634	27.6926	9.36509	9.22056	22.041	22.7265	3.90478	1.79818	16.5952	14.3788	4.32507	5.228	21.4654	13.6264	9.47176	9.6806	28.3809	16.6042	6.58872	8.01446	16.173	46.7868	8.78803	8.11493	20.6444	10.3761	8.66635	11.6096	0.717652	4.86528	8.03115	10.4981	19.6997	19.847	9.29666	24.1447	43.4571	39.0797	14.7142	17.6803	41.0599	23.4048	13.5389	15.9816
ENSMUSG00000092174	Gm7029	GFP-.specific	-5.92729	1.02288e-06	8.12877e-06	0	0	0	8.0586	0	0	2.81252	8.428	0.974976	4.53851	2.96537	2.96193	2.52903	0	3.17214	2.07735	0	0	1.03413	3.70126	0	0	0	0	0	0	0.503275	0	0	0	0.700528	0	0	0	0.497407	1.70789	0	0	103.896	5.63105	0	0.273856	4.58953	1.58141	0	0	2.89735	0.740144
ENSMUSG00000026887	Mrrf	Not.significantly.differential	0.879684	1.03245e-06	8.20267e-06	4.24529	22.2984	20.6439	3.44877	10.1461	13.0151	4.5972	5.33328	3.26874	13.4927	4.07764	5.46038	22.1193	36.806	5.42704	5.12333	13.2327	25.3683	8.22704	7.40416	13.1867	13.1322	5.08544	21.7103	11.1491	3.23552	10.5376	6.71608	7.68603	40.5384	9.53925	6.56545	16.3401	15.2065	7.24598	6.67466	12.2271	9.55477	9.21473	9.77798	9.53986	7.76912	4.79948	4.45001	7.94655	6.69803	19.604	4.44253
ENSMUSG00000027552	E2f5	GFP+.specific	1.07097	1.0365e-06	8.23161e-06	8.92663	10.1569	2.92138	5.00027	16.0475	17.3165	6.4425	8.44928	6.41672	10.726	6.99852	6.54352	18.4079	14.4888	5.36548	4.67681	22.4273	16.63	5.09238	5.65501	24.2915	16.8935	6.1301	2.53409	8.20296	13.4498	3.64972	4.06899	12.0096	12.4039	2.61428	6.38321	21.0648	23.545	9.13455	7.22732	40.6632	17.2251	2.84175	4.82725	10.7592	12.9851	9.51179	9.92377	11.2582	9.56262	7.67272	6.24015
ENSMUSG00000000308	Ckmt1	GFP-.specific	-3.9109	1.03638e-06	8.23161e-06	13.0013	4.73471	27.8667	32.0341	0.638652	0.236745	18.89	14.0984	35.8538	16.3412	30.6627	20.0112	17.7392	6.47985	33.4014	17.5906	2.14508	3.62894	19.2642	10.8257	1.47657	0	25.4988	44.6881	5.14232	28.8011	6.64455	11.2765	0	2.48308	37.0201	32.7713	1.27403	0.215312	33.4794	35.98	0	0	21.6274	28.8908	4.58177	1.68244	26.2658	22.6733	0	0	19.4881	17.2536
ENSMUSG00000039913	Pak7	GFP-.specific	-1.72172	1.04031e-06	8.26027e-06	5.06497	3.66526	5.52122	12.9992	0.453795	0.48766	15.4995	11.0667	4.22937	2.11904	9.6748	8.49725	6.08154	4.8291	10.6929	8.8911	0.434132	1.17773	6.82448	5.99587	0.838258	0.878164	5.20412	3.05542	0.831462	0.703036	9.04917	7.5979	5.73763	3.92924	9.99954	8.76352	7.35438	3.43047	10.3987	4.90218	8.03811	7.06598	5.78445	11.1386	0.878586	1.43024	13.6291	14.1792	3.80136	0.406231	13.6897	7.62908
ENSMUSG00000085772	D630024D03Rik	GFP+.specific	3.16124	1.04297e-06	8.27833e-06	0.630146	0	0	0	0.399079	0	0.8046	0	0	5.20624	0	0	2.83746	0	0.312333	0	0	0.973877	0.232931	0	0	0	0	0	0.225217	0	0	0	0.179227	4.45417	0	0	0	0.652374	0.519947	0	0	20.2983	0	0	2.63576	4.04633	0.37472	0	6.31659	0	0.0963548	0
ENSMUSG00000029919	Hpgds	GFP-.specific	-2.61789	1.043e-06	8.27833e-06	0.022933	0	0.998241	3.16655	0	0.428781	1.39136	3.42065	18.8615	0.0289539	0.769267	0.283104	0.46983	0	0.690598	0.839303	0.201345	0.036572	1.00041	0.915219	0.0214291	0	1.28126	9.68506	0.238116	0	0.828237	0.912003	0	0	2.51315	2.08198	0.619204	0.082978	1.01773	0.811969	0.501987	0.0079262	0	0.497729	0.627979	0.397408	1.42066	1.67443	1.40986	0.0518286	2.03754	3.48806
ENSMUSG00000114040	CT030170.7	Not.significantly.differential	-5.46981	1.04784e-06	8.31506e-06	0	0	0	0	0	0	0	0	0	0	0	0	0	0	0	0	0	0	0	0	0	0	0	0	0	0	0	0	0	0	0	0	0	0	0	0	0	0	0	0	0	0	0	0	0	0	0	0
ENSMUSG00000113404	AC164441.2	GFP-.specific	-4.04517	1.0482e-06	8.31635e-06	1.83548	0	0.493763	1.35392	0.277532	0	2.52518	3.24555	0.360707	0.878228	5.76783	2.80822	0.0717435	0	2.28143	2.73054	0	0.0343216	1.65089	1.66086	0	0.0380766	4.33423	0.0371412	0	0	1.18364	2.52674	0	0.0994559	4.27934	3.57639	0	6.10219e-10	1.23702	2.76281	0	0.0205214	0.854077	1.90021	0.282699	0.642951	1.6855	1.30656	0.586368	0	0.60579	3.20842
ENSMUSG00000024247	Pkdcc	GFP+.specific	1.72159	1.04939e-06	8.32409e-06	4.65589	2.38918	4.98576	1.74203	6.15863	10.8699	1.61606	1.0877	9.00149	7.47821	1.12532	1.30067	5.22779	1.74102	1.84614	2.30447	3.7965	0.857875	1.60313	2.13251	2.64805	1.07863	0.27455	2.83973	3.2017	1.50919	1.88621	3.0422	2.22743	3.85186	0.501569	0.0885262	2.6194	1.85997	0.607648	1.10533	0	0	0	0.909113	8.78694	6.23286	0.435229	1.14611	3.78816	3.4759	2.1956	2.34358
ENSMUSG00000035522	Tsga8	Not.significantly.differential	-5.13913	1.0505e-06	8.33123e-06	0	0	0	1.08518	0	0	0.788689	0.212053	0	0	0	0	0	0	0.0892822	0.0472773	0	0	0.0536182	0	0	0	0	0	0	0	0	0	0	0	0	0	0	0	0	0.0843934	0	0	0	0	0	0	0	0	0	0	0	0
ENSMUSG00000059878	Zfp422	Not.significantly.differential	0.941394	1.05173e-06	8.33942e-06	15.5523	18.1948	11.8071	14.1113	33.8644	24.9189	13.8047	12.3358	14.6672	16.6454	14.2412	12.8524	21.281	11.6626	12.7486	15.1899	43.1628	34.2502	19.4328	22.7565	25.8393	34.8222	29.9325	12.4551	25.386	14.0568	15.3161	9.83068	40.3467	28.6276	17.0592	18.7827	54.3509	55.9047	14.9457	12.182	38.9039	78.7564	12.8146	19.2541	29.7158	20.2094	15.3803	13.645	17.7767	15.6649	7.49736	19.9114
ENSMUSG00000091492	Gm17025	Not.significantly.differential	-5.95403	1.06158e-06	8.41584e-06	0	0	0	0.141183	0	0	0	0	0	0	0	0	0	0	0	0	0	0	0	0	0	0	0	0	0	0	0	0	0	0	0	0	0	0	0	0	0	0	0	0	0	0	0	0	0	0	0	0
ENSMUSG00000100486	Gm4131	Not.significantly.differential	-5.49855	1.06545e-06	8.44487e-06	0.0826931	0	0	0	0	0	0.66792	0	0	0	0	0.977304	0	0	0.372554	0.0439258	0	0	0.298506	0.0262945	0	0	0	0	0	0	0.211951	0.952315	0	0	0	0	0	0	0.37691	0.117314	0	0	0.418641	0	0	0	0.0484827	0.0431788	0	0	0	0
ENSMUSG00000073702	Rpl31	GFP+.specific	1.10466	1.06653e-06	8.45004e-06	36.3275	79.2556	40.1723	27.8985	88.8523	45.7986	36.9826	36.6538	75.33	23.184	32.4818	33.7932	39.419	33.3198	31.5619	45.1941	359.854	160.614	72.8791	60.624	257.187	540.961	208.125	166.974	120.012	191.222	40.2362	23.7614	62.738	47.4481	43.9923	113.609	189.08	122.026	43.5122	37.6086	263.416	398.865	89.7429	80.9085	99.6305	165.208	44.2339	57.0289	154.719	213.794	26.1719	71.7907
ENSMUSG00000039543	Cfap70	GFP-.specific	-3.5853	1.06645e-06	8.45004e-06	0.808469	0.577339	0.418277	1.26591	0	0	0.907806	1.6799	0.0260203	0	0.030663	1.94517	0.190086	0	0.617776	0.803895	1.14797	0.132754	0.348714	0.553973	0	0	1.49831	0.282444	0.652185	0	0.762004	1.01055	0	0	7.20152	1.07122	0	1.44641	2.2037	0.676927	0	0	1.27088	0.141663	2.466	0.568139	1.50529	1.0504	0	0	6.37469	0.612622
ENSMUSG00000110676	Gm45897	GFP+.specific	2.3934	1.06822e-06	8.46011e-06	0.688885	2.15121	0.0748929	0.053678	1.99168	2.09525	0.129674	1.69843	0.733295	2.58132	0.431869	0	3.83371	3.61432	0.652898	1.62923	0	0.0770842	0.0127072	0.280946	0.925079	0.879545	0	0	1.77633	0	0.954205	0.499562	8.59412	11.4152	0	0.0545198	1.80128	4.05397	0.381685	0.713555	2.26611	0	2.09738	0.0764271	0.446364	0.898418	0.471194	0.0442543	0.0817299	0	0.0507526	0.0217941
ENSMUSG00000022085	Pebp4	Not.significantly.differential	5.13572	1.06808e-06	8.46011e-06	0.213904	0	0.32484	0	0	0.06826	0	0	0	0.173282	0	0	0	0.25427	0	0	0	0	0	0	0	0.075845	0	0	0	15.6617	0	0	0	0	0	0	0	0	0	0	0	0	0	0	0.0314238	0.367458	0	0	0	0	0	0
ENSMUSG00000054850	Smim10l2a	GFP-.specific	-5.00712	1.07318e-06	8.49777e-06	0.643081	0.421689	1.61148	2.71536	0	0.765814	2.43579	1.79411	0.0599388	0.760956	2.42441	2.36424	1.04368	0.632934	2.64806	2	0	0	3.11479	2.73066	0.0320335	0	1.08614	0.761311	0	0	2.71798	2.97071	0	0	2.34631	0.0667799	3.2019	0	1.54112	1.69796	0	0	2.36192	0.748111	0.387877	0	1.68225	0.994965	0	0	0.891463	1.58313
ENSMUSG00000053799	Exoc6	Not.significantly.differential	0.896445	1.07483e-06	8.50912e-06	7.02437	6.9272	5.25154	7.08103	8.29727	6.95427	5.73761	7.19375	7.64367	8.95501	3.89173	5.22685	9.87787	6.5898	4.56599	5.18106	13.0506	12.507	5.21103	7.97368	12.2467	13.6206	1.76857	6.44352	10.8237	7.40779	6.98335	6.89541	16.3123	16.8901	6.47263	4.9487	18.5621	26.5344	8.26265	6.54313	16.7948	15.2287	9.32462	6.19783	6.10943	7.68404	6.43775	10.6018	14.0111	9.59566	10.1713	6.72225
ENSMUSG00000088479	Gm23077	Not.significantly.differential	3.87387	1.08435e-06	8.5828e-06	0	0	0	0	0	0	0	0	0	0	0	0	0	0	0	0	0	0	0	0	0	0	0	0	0	0	0	0	0	0	0	0	0	0	0	0	0	0	0	0	0	0	0	0	0	0	0	0
ENSMUSG00000028419	Chmp5	Not.significantly.differential	0.69697	1.08476e-06	8.58435e-06	40.6675	82.3115	32.8085	31.2215	102.152	58.1728	46.234	48.1887	45.2263	36.9008	28.185	39.6984	48.387	70.9139	33.0386	32.0126	79.3481	60.9391	33.5433	42.5984	45.9877	78.6668	75.9089	66.6031	48.3765	52.0429	23.4024	27.1756	51.054	65.097	42.331	54.9607	61.1715	39.2281	28.3637	32.967	86.7285	76.3386	77.6933	67.2916	67.1908	60.9031	51.4455	67.8626	29.3468	49.033	29.4067	42.9052
ENSMUSG00000047237	Fbxw21	Not.significantly.differential	-4.78926	1.08601e-06	8.59259e-06	0.368909	0	2.23354	0.297224	0	0	0.313503	0.105915	0	0	1.97764	1.30632	0	0	0.525014	0.226658	0	0	0.173779	0.27018	0	0	0	0	0	0	0	0	0	0	0.0480736	0	0	0	0.244793	0	0	0	0	2.45004	0.686422	0	0.777585	0.116679	0	0	0	0.497443
ENSMUSG00000020706	Ftsj3	GFP+.specific	1.25309	1.08882e-06	8.61311e-06	24.8893	5.74069	5.42062	13.9537	10.6136	12.4827	14.5698	18.5697	21.2255	14.3468	17.1556	8.62001	17.7967	6.79179	7.01817	13.9859	38.6723	60.3108	10.728	17.8858	48.4001	58.0325	9.70173	17.3556	28.8318	22.2159	20.8241	18.1481	63.299	53.0949	12.1469	35.8228	167.791	191.052	33.4039	34.7645	138.487	83.5762	17.8197	13.2405	16.1248	30.4588	10.1988	8.97819	48.7271	33.7477	9.20391	8.81333
ENSMUSG00000062257	Opcml	GFP-.specific	-4.30761	1.09013e-06	8.62173e-06	2.19363	1.01329	3.76903	6.77009	0	0	4.73089	0.708578	0.248066	0.783224	2.70604	2.03818	0.377319	1.1835	5.98819	6.93798	0	0.343598	5.0416	4.99872	1.65507	0.174965	4.90061	6.97964	0	0	5.97815	6.0935	0	1.29611	2.57728	1.91184	1.31494	0	2.34105	0.809693	0	0	0.443452	0.145552	0.118364	0.0835995	0.308353	0.820074	0.00555085	0	1.63403	0.555304
ENSMUSG00000007415	Gatad1	Not.significantly.differential	0.705396	1.09343e-06	8.64615e-06	74.9644	72.8003	44.9876	52.4404	119.471	113.634	65.4017	69.5782	112.182	68.2293	49.6101	39.1431	82.4317	65.58	68.4681	61.1792	111.586	105.754	62.7878	64.6649	140.694	135.351	62.1694	52.133	132.322	99.5395	64.3845	81.7947	32.1184	64.315	61.4177	81.7094	77.7534	92.2868	66.2988	63.5387	185.048	123.885	82.3364	74.8942	104.164	96.6935	61.4074	65.0906	66.1433	160.855	56.5097	79.997
ENSMUSG00000103510	Gm30725	Not.significantly.differential	-5.4765	1.09514e-06	8.65796e-06	1.06812	0.166987	0.20435	0.240613	0	0	0.821325	3.42949	0	0	1.71159	0	0	0	0.37697	0.0670759	0	0	0	0.0798186	0	0	0	0	0	0	0.279137	0	0	0	0.327277	0	0	0	0.570708	2.07347	0	0	0	0.457073	0	0	2.65605	3.55141	0	0	0.075569	1.36646
ENSMUSG00000031963	Bmper	Not.significantly.differential	3.91035	1.09545e-06	8.65876e-06	0.264741	0.828057	0.185744	0.0530365	1.56088	0.750245	0	0.148245	0	1.30633	0.114417	0	0.227894	0.966614	0.0416938	0.0112726	1.02497	0.514105	0.151253	0.0198634	0.462627	0.603442	0.213323	0	0.689311	0.26895	0.130035	0.179989	0	0.427348	0	0	0.67541	0.119457	0	0.029371	0	0.021655	1.00403	0.58485	0.349024	0.470955	0	0	1.12866	0.545587	0	0
ENSMUSG00000033491	Prss35	Not.significantly.differential	-4.33259	1.09817e-06	8.67853e-06	0.158182	0	1.47949	0.911638	0.959187	0.157179	0.786832	0.708869	0.405922	0	1.26415	0.101223	0.877578	0	1.35798	0.237219	0	0.38135	0.237437	0.58565	0.101046	0.139548	1.19309	1.67262	0	0	0.840723	0.939552	0	0	0.825165	0	0	0	0.506996	0.105359	0	0	0.719105	0.496344	0	0	0.808718	0.774651	0.192852	0.249006	0.886974	0.262802
ENSMUSG00000025823	Pdia4	Not.significantly.differential	0.942724	1.09889e-06	8.68247e-06	31.7098	24.4921	23.1593	19.4786	44.2159	49.5376	17.7029	17.9182	34.6883	27.4919	13.1683	12.5601	23.4385	24.2718	14.9011	15.956	30.4703	25.3147	21.8777	18.2663	59.9412	52.8623	16.7561	19.3535	65.9457	46.3463	15.6381	18.1147	30.673	14.1345	21.6952	24.7731	13.0336	16.2342	18.9852	17.2709	55.6995	51.7065	20.488	25.9243	66.4824	70.0436	21.7077	27.8722	56.987	78.8702	28.4684	26.9092
ENSMUSG00000046709	Mapk10	GFP+.specific	1.05415	1.09954e-06	8.68591e-06	44.1654	92.2651	80.7516	47.4769	84.2111	55.399	46.3277	47.4434	44.1305	29.0595	39.3904	33.584	137.569	117.703	49.3435	53.5368	26.3992	22.6207	40.4755	40.9772	29.0471	30.0131	14.4013	34.3845	49.9851	21.4182	49.9562	54.9231	452.562	487.772	45.247	36.8466	123.795	136.604	17.6772	32.5022	32.4481	20.9402	27.8787	14.2346	44.8086	87.348	17.9396	16.215	89.5937	26.2482	25.41	18.1483
ENSMUSG00000109732	Gm45285	Not.significantly.differential	-5.59811	1.10157e-06	8.70028e-06	0	0	0	2.34155	0	0	1.5634	0	0	0	0	7.00779	0	0.400818	0.0728562	0.834483	0	0	0.348095	0.0925577	0	0	0	0	0	0	2.39493	2.70687	0	0.500208	0.190926	2.16381	0	0	0.601544	0.0692304	0	0	0	0	0	0.0579506	0	0.676473	0	0	4.96042	0
ENSMUSG00000024597	Slc12a2	Not.significantly.differential	-0.705212	1.10185e-06	8.70078e-06	7.36968	6.05003	7.74696	14.2321	4.88365	4.89648	11.1029	13.4904	8.05251	6.01029	10.901	12.9632	8.75058	8.5823	9.1284	11.1589	11.1819	6.20673	16.1873	16.1901	7.39334	7.0021	20.6325	19.5205	6.04157	13.0092	12.4663	11.3608	3.38871	4.25924	14.9852	17.3264	8.17474	7.17792	16.3348	16.1214	4.88574	7.47331	8.32155	12.2322	4.84365	4.82629	9.61448	10.4577	6.39447	7.23358	10.5214	11.018
ENSMUSG00000108423	Gm44856	GFP-.specific	-5.56179	1.1067e-06	8.73734e-06	0	0	1.64192	0	0	0	5.60778	0	0	0	0.586119	0	0	0	1.50646	0.431501	0	1.23919	0.570897	0	0	0	0	0	0	0	0.819022	8.85924	0	0	0	4.99376	0	0	12.6454	2.04747	0	0	0	0.995511	0	0	3.75465	5.57561	0	0	0	0
ENSMUSG00000031503	Col4a2	GFP-.specific	-1.34892	1.12455e-06	8.8765e-06	8.67224	2.79108	9.32014	8.66592	3.63386	2.59433	4.31889	10.6768	1.82862	4.0385	11.7443	11.0322	6.1336	9.80544	8.8499	9.20315	0.360953	1.82211	11.0501	9.54283	2.69647	0.78729	4.22928	4.3572	5.94417	5.87144	13.2849	10.1513	18.0498	10.7656	5.51278	12.6244	1.85224	0.209349	15.6012	13.306	0.228048	1.31245	0.400984	12.9674	1.2093	3.58994	2.71579	4.79291	1.37504	4.03284	7.21701	9.04809
ENSMUSG00000022442	Ttll1	GFP-.specific	-1.78028	1.12554e-06	8.88256e-06	10.5817	11.3039	18.7394	18.9247	7.77344	4.70114	15.5324	21.6689	13.1636	13.1272	16.4384	21.5131	10.7592	8.92539	22.5135	18.963	1.45711	6.13939	16.2568	18.1575	6.39007	10.4274	21.0337	28.1159	10.9276	20.3325	20.1937	20.5831	0.398178	6.88787	17.6188	27.3704	1.33113	1.22964	20.878	22.3823	2.20424	0	16.6575	23.8343	9.15242	5.42649	19.0854	19.0151	14.295	14.7279	20.7836	14.8068
ENSMUSG00000033777	Tlr13	GFP-.specific	-3.38152	1.13284e-06	8.93849e-06	0.0323835	0	0.0172687	1.6144	0.733267	0.201304	0.761325	1.05644	0.0677023	0.0368022	0.452135	0.218399	0	0	0.0581354	0.146767	0	0	0.34569	0.326201	0.509147	0	1.58799	0.0490595	0	0	1.24426	1.20602	0.152042	0	1.58477	0.338779	0.989646	0	1.47103	0.354879	1.28855	0	4.52045	3.16493	0.218493	1.27447	1.316	2.29968	0.37461	1.25293	9.54455	3.51602
ENSMUSG00000045827	Serpinb9	GFP+.specific	2.34966	1.13546e-06	8.95739e-06	2.3898	8.57118	0.626626	0.35802	7.63528	8.23953	0.451523	1.33412	5.29459	3.44269	0.353761	1.33542	3.90171	1.37504	0.656583	1.0896	1.45382	1.60135	0.758328	0.491548	1.64699	2.1138	0.690928	1.54913	3.86096	1.70474	0.351415	0.593783	0.342019	0.788586	0.121789	1.07792	0.0446955	0	0.466428	0.815126	2.22949	4.68107	0	1.04016	7.75626	5.22973	0.290635	0.0741491	2.67629	4.7294	0.551813	0.885017
ENSMUSG00000050315	Synpo2	GFP-.specific	-2.48127	1.13619e-06	8.96139e-06	4.53042	1.8805	6.16555	6.16387	0.181687	0.0837109	8.09893	6.26607	26.8638	5.1296	9.41548	11.1715	5.67427	6.83791	10.5821	4.7148	6.98067	3.87057	9.36287	8.41074	1.13704	0.652523	5.05029	7.74628	1.80367	1.40102	9.98788	8.2651	3.77422	1.26374	4.19923	1.93857	0.884076	0	8.41956	5.42943	0.0455882	0.0147377	9.57256	12.6067	0.433736	1.19477	8.62673	8.37298	0.822934	0.0655161	9.38779	2.2559
ENSMUSG00000070802	Pnmal2	GFP-.specific	-1.86953	1.13928e-06	8.98397e-06	15.1096	13.9957	32.1826	27.9168	9.66671	4.90638	22.5358	13.263	6.79639	11.179	21.4417	16.6091	5.53525	7.92964	26.7529	28.7137	1.47772	1.44044	23.0416	21.0076	1.7012	2.86854	14.127	14.994	5.70766	13.4123	34.8958	24.7564	2.2933	3.28959	19.872	14.3045	0.101089	0.0542612	17.5065	24.0115	1.11432	0.760507	15.4082	11.0229	8.5644	5.17571	12.6662	7.69532	4.40404	1.06459	12.7519	18.0696
ENSMUSG00000090017	Gm16213	Not.significantly.differential	-5.93142	1.14167e-06	9.00108e-06	2.52317	0	0.488601	0.47982	0	0	0.426902	0	0	0	0	0	0	0	2.04584	0.382731	0	0	1.21709	0.472578	0	0	5.51765	0	0	0	0	2.27624	0	0	0.610974	0	0	0	0.0857257	0.2661	0	0	0	1.02937	0	0	0.429851	0	0	0	0.110703	0
ENSMUSG00000104632	Gm42909	Not.significantly.differential	-5.56267	1.15026e-06	9.06704e-06	0	0	0	0.0975486	0	0.00812853	0.101251	0.36353	0	0	0.465855	0.233123	0	0	0.0657253	0.580295	0	0	0.105959	0.417496	0	0	0	0.793628	0	0	0	0.513725	0	0	0	0	0	0	0.00990224	0.298406	0	0	0	0.049573	0	0	0.0646656	0.3927	0	0	0	0.124587
ENSMUSG00000102219	Gm6606	Not.significantly.differential	-6.19873	1.15198e-06	9.07879e-06	0	0	1.72831	0	0	0	0	0	0	0	0	0	0	0	0	0	0	0	0	0.899036	0	0	0	4.1392	0	0	0	0	0	0	0	0	0	0	0	0	0	0	6.37122	0.431111	0	0	0.673402	0	0	0	1.82202	0
ENSMUSG00000023277	Twf2	GFP+.specific	1.67515	1.15296e-06	9.08471e-06	0.715844	12.0725	2.55305	0.857227	3.19475	4.48122	1.69019	2.25698	0.135523	4.98932	0.318507	0.0363957	0.602102	2.92337	1.69205	2.15445	2.64242	4.18815	1.96213	0.519476	5.77205	3.96622	0.985901	3.09743	5.89416	21.05	3.07158	3.446	1.6298	6.43	3.28493	7.27897	0.056667	2.17058	0.363384	1.53435	0.169961	12.0093	0.146324	1.86355	7.36852	3.51726	0.583401	1.31883	5.29561	8.91112	1.50193	7.56012
ENSMUSG00000055128	Cgrrf1	Not.significantly.differential	0.836724	1.15379e-06	9.0895e-06	13.8022	12.7593	11.4296	19.201	43.6403	39.7408	16.0923	16.1458	15.2393	18.1816	8.18001	21.6729	25.6604	23.4541	16.3237	14.761	20.5473	13.5086	11.2037	9.57933	23.1457	21.7711	20.1851	28.2025	25.7724	25.9932	8.61441	9.56647	45.5037	21.2873	13.0605	5.8713	11.0935	18.7936	10.9097	12.6178	20.9877	25.3726	25.5851	18.6339	24.3058	30.8156	13.3339	10.4336	37.6759	27.4588	11.7944	21.8259
ENSMUSG00000079465	Col4a3	GFP-.specific	-2.53018	1.15963e-06	9.13367e-06	2.89116	0.24138	3.12418	6.37483	1.44086	0.211322	3.97991	4.12419	3.54605	3.68345	3.39674	3.50714	2.73717	32.4139	2.8532	5.35856	1.36382	0.127936	0.88378	0.81996	0	0.00387624	0.346227	0.00378318	0.346719	0	0.558109	1.81916	0.238854	0.238926	6.45335	6.67203	0.335606	0	3.09255	1.87706	0	0	0.0328345	2.29697	0.118598	0.179813	2.01184	2.48333	0.365077	0.164413	7.54026	2.35052
ENSMUSG00000086416	Gm14002	Not.significantly.differential	-6.40161	1.16041e-06	9.13809e-06	0.532868	0	0.101442	0.344463	0	0	1.88649	0.24764	0.960727	0	0.936821	1.05115	0.778257	0	0.897319	0.338079	0	0	0.748651	0.208092	0	0	0.245351	2.31747	0	0	1.06947	0.688102	0	0	1.83164	0.0184409	0	0	0.837548	0.548887	0	0	0.870215	0	0	0.183707	0.487246	0.285005	0	0	0.206172	0.0441919
ENSMUSG00000030400	Ercc2	GFP-.specific	-1.5368	1.16335e-06	9.15942e-06	8.78318	37.5503	9.45344	12.0109	10.9834	3.44632	11.9496	9.09467	11.808	3.73768	10.6866	18.1718	2.97944	4.91	14.3074	10.8055	0.169536	5.53961	12.5648	8.6571	11.3777	4.63129	7.49595	4.0643	1.40073	5.69721	8.24404	7.5774	5.03833	2.3576	7.31155	10.3598	7.53896	3.23877	12.1639	7.17309	2.96966	0.121896	14.6876	10.5526	4.82543	4.23834	9.19225	9.90528	0.0700197	1.39214	15.0232	6.03879
ENSMUSG00000025161	Slc16a3	GFP-.specific	-2.42075	1.1643e-06	9.16439e-06	3.23331	2.9616	6.07119	4.78107	0	0.389172	5.13392	15.452	0.0634874	0.188891	3.46547	5.48923	0.56526	0.0203134	4.25358	2.17838	0.00437856	0.400708	7.74096	3.49978	0.248657	0.0311669	9.19793	5.60814	2.03715	4.91208	8.24428	2.59215	7.38306	0.881194	2.39558	0.023581	0	0.387786	2.86269	4.7631	0	3.10807	4.60249	1.85158	0.209987	0.396191	5.27082	6.10013	0.384458	0	10.8691	4.6468
ENSMUSG00000108057	Gm44234	Not.significantly.differential	-4.72285	1.16444e-06	9.16439e-06	0	0	0	0	0	0	0.21549	0.0889816	0	0	0.834285	0	0	0	0.336955	0.118127	0	0	0.10095	0.428074	0	0	0.249422	0	0	0	0.655125	0.146075	0	0	0	0	0	0	1.02629	0	0	0.0401666	0	0.359539	0	0	0.393127	0.233106	0	0	0	2.73914
ENSMUSG00000032202	Rab27a	GFP-.specific	-4.96822	1.16617e-06	9.17622e-06	0.93909	0	0.798523	3.25089	0	0	1.62824	1.38844	0	2.67423	3.14767	0.428714	0.689274	3.10821	1.65149	0.962807	0	0.441488	0.857478	0.377731	0	0	8.63599	0.0794204	0	0.0551373	3.31338	1.23407	0	0	2.2645	0.752432	0	0	2.11791	6.18534	0	0	1.14868	5.32644	0.0461821	0.487535	1.71167	1.29556	1.82258	0.0104028	1.65811	1.3697
ENSMUSG00000105983	Gm42770	GFP-.specific	-2.21834	1.16974e-06	9.20256e-06	1.39033	0.0250306	2.51071	9.15028	2.40019	0.126267	5.3384	3.00272	0.242233	0.538656	3.58148	1.01819	0.838354	1.75385	4.84047	4.22515	0.49004	0.0129504	2.13823	3.76535	0	1.1451	7.36225	4.50908	0.0246576	0	6.43447	6.51118	0.296669	0.381234	3.35022	0.440747	0.6125	0.781304	3.15241	3.67558	0	1.37395	5.02439	3.63539	0.820449	0.14496	2.4901	1.22675	0.0913724	0.152813	3.8577	3.80201
ENSMUSG00000084803	5830444B04Rik	Not.significantly.differential	-4.10204	1.17211e-06	9.21939e-06	0.018807	0.214364	0.826436	0.339977	0	0	0.172763	0.347514	0	0.534196	1.02539	0.0352133	0	0	0.313396	1.00825	0	0.201971	0.554699	0.0707316	0	0	0	0.991832	0	0	0.891603	0.263194	0	0	0.310808	0	0	0	0.229766	0.291638	0.00943522	0	0.639074	1.14433	0.163538	0	0.390421	0.167135	9.63685e-44	0.0113231	0.0204806	0
ENSMUSG00000022857	Tmprss15	Not.significantly.differential	-4.60426	1.17737e-06	9.25895e-06	0	0	0.0502693	0	0	0	0.0362113	0	0	0	0	0	0	0	0.0537833	0.0203471	0	0	0	0	0	0	0	0	0	0	0.164057	0	0	0	0	0	0	0	0.00849525	0.052971	0	0	0	0	0	0	0	0	0	0	0	0.252698
ENSMUSG00000003402	Prkcsh	Not.significantly.differential	0.831141	1.19876e-06	9.42532e-06	11.6661	14.3134	7.40015	12.1959	5.41786	16.3162	7.67707	8.53483	17.8825	11.7173	11.244	7.72537	17.7675	26.8766	12.339	9.98468	12.3544	19.5454	15.6188	9.5696	10.483	11.8919	10.0049	7.05674	14.4261	24.8146	13.0213	12.5865	28.9678	4.91468	13.2336	10.6087	18.2624	17.7317	9.44555	12.2017	16.2664	30.5015	3.67537	11.7839	19.9594	22.3744	11.7277	10.0465	12.1771	18.8371	16.0125	10.6069
ENSMUSG00000036112	Metap2	Not.significantly.differential	0.785348	1.20017e-06	9.4345e-06	80.8491	98.1464	73.8885	83.504	123.852	177.781	100.613	83.0424	94.5481	90.6911	78.7732	55.5722	116.609	140.889	89.6776	91.921	224.674	193.408	97.4661	118.593	196.133	252.703	87.2611	106.711	109.992	350.415	87.2216	75.9872	188.596	114.625	86.2138	106.212	366.182	271.403	90.649	102.559	385.806	297.779	94.6428	88.2468	142.593	149.999	97.9559	89.7646	161.139	161.049	61.6955	107.221
ENSMUSG00000043013	Onecut1	GFP-.specific	-3.98118	1.20906e-06	9.50089e-06	0.452608	9.43199e-18	4.88488	0.08894	0	0	1.11225	2.41854	0	0.576714	0.737949	1.54395e-05	0.460222	0.0445079	3.37821	4.77227	0.0482369	0.224553	2.34226	3.99027	0.42348	0	9.76927	4.81612	0.658241	0	1.3908	2.36918	0	0	1.38903	0.0973236	1.0094e-08	0	1.05293	0.670788	0	0	5.14661e-07	0.243233	0.00680461	0	0.399829	0	0	0	0.785151	0.474404
ENSMUSG00000025515	Muc2	Not.significantly.differential	-2.51426	1.20908e-06	9.50089e-06	0	0	0.358649	0.615537	0	0	1.48589	0.477675	1.38783	0	0	0.226752	0.0183455	0	0.377744	3.06606	0	0	0.200798	0.211155	0	0	0.0354503	0	0	0	0.0946126	0	0	0	0	0	0	0	0.082033	0.042613	0	0	0	0	0	0	0	0.0318161	0.716885	0	0	0
ENSMUSG00000036106	Prr5	GFP+.specific	3.49756	1.21407e-06	9.53818e-06	3.97577	4.17101	0.859914	0.0319228	8.6189	4.23891	0.0192605	0	1.48016	0.916774	0.20507	0.0937016	1.36675	1.31003	0.0250337	0.402513	0.145396	0.26363	0.241507	0.381694	0.447446	0.0636875	1.17831	0	1.81026	0	0.316132	0.376785	0.113108	1.52233	0.0325704	0	0	0.061896	0.113539	0.0707373	0	0	0	0.0227318	3.32128	2.15424	0.117799	0.210136	9.99607	1.04222	0	0.0777477
ENSMUSG00000061983	Rps12	GFP+.specific	1.17985	1.2183e-06	9.56953e-06	43.0268	114.251	39.1693	76.4197	120.668	136	62.4609	70.3793	75.9654	90.5052	55.9141	35.1858	87.0179	66.2602	59.1674	52.0971	875.225	462.165	114.254	84.9352	604.853	918.782	333.75	271.965	299.149	434.264	65.8403	55.4715	32.7172	112.002	60.3736	129.394	484.001	334.105	82.3362	95.3171	765.149	720.676	119.056	166.051	159.009	203.587	97.024	142.19	252.683	238.901	119.622	141.189
ENSMUSG00000026426	Arl8a	Not.significantly.differential	0.781268	1.21877e-06	9.57139e-06	19.6432	26.2924	21.7157	14.7964	36.5182	28.88	18.0682	13.006	36.9061	40.2249	31.8117	27.7869	26.4805	38.1686	22.9962	28.4278	39.3273	28.6893	19.2426	19.5345	34.4417	34.5417	24.1971	13.7499	34.7016	77.6385	29.9852	36.9663	59.4714	101.615	24.5321	23.8148	29.6728	27.3548	21.7617	20.6784	28.9171	21.3135	13.3821	26.2654	31.4241	25.151	15.6248	12.077	26.9555	22.3852	20.9985	23.5296
ENSMUSG00000084904	Gm14827	GFP-.specific	-3.05856	1.22449e-06	9.61445e-06	0.434075	0.378634	1.18788	3.04238	0	0.0867803	1.59098	1.10889	0	0.312367	1.63867	2.0809	0.0473344	0	1.70206	1.54319	0	0.112787	1.10709	0.957375	0.0486092	0.458761	0.356681	1.22253	0	0	2.98872	1.83221	0	0.233135	2.36239	0.201876	0.644071	0	2.67917	3.57737	0.24977	0.775181	2.91511	1.31771	0.133196	0	1.6405	0.62972	0.440016	0	1.74005	2.0826
ENSMUSG00000109383	Gm44915	Not.significantly.differential	-6.03155	1.23859e-06	9.72327e-06	0	0	0	0	0	0	0	0	0	0.198229	0	0	0	0	0	0	0	0	0	0	0	0	0	0	0.147032	0	0.523925	0	0	0	1.55913	1.0231	0	0	0	0	0	0	0	0.0728754	0	0	0	0.0815827	0	0	0	0
ENSMUSG00000098471	Gm27203	GFP-.specific	-6.50935	1.2404e-06	9.73555e-06	0	0	0	0	0	0	0	0	0	0	0	0	2.80792	0	0.485573	0	0	0	5.80443	10.9371	0	0	0	0	0	0	1.57762	1.88454	0	0	4.51902	3.0229	0	0	11.2165	1.48183	0	0	0	0	0	0	5.19889	2.25301	0	0	0	0
ENSMUSG00000109718	Trim61	Not.significantly.differential	-5.5616	1.24351e-06	9.75803e-06	0.412627	0	0.0631624	3.53161	0	0	0.344504	0.808943	0	0.760512	1.66627	0.45249	0	0	0.042632	0.435068	0.123817	0.302328	0.141463	0.257264	0	0	1.53721	0	0	0	0.321984	0.0532371	0	0	0.526638	0	0	0	0.347693	0.501542	0	0	0.053079	0.0580172	0	0	0.586467	0.918106	0	0	0.0256822	0.877848
ENSMUSG00000032290	Ptpn9	GFP+.specific	1.01812	1.24596e-06	9.77534e-06	3.83187	7.94438	3.86137	8.33618	4.89884	6.11719	3.3128	3.34775	1.87559	5.44916	3.57879	9.13813	4.52021	2.16399	3.75784	3.22041	6.35742	9.2088	5.06897	3.77541	6.75319	5.94556	2.29658	2.8318	15.3856	4.82245	4.7804	5.51313	8.46648	4.8769	5.07037	4.56848	7.68681	22.4438	4.92701	3.88014	3.37081	6.90014	0.820278	3.09655	8.99231	7.59672	2.11373	1.39322	8.46864	17.1698	2.76588	7.15701
ENSMUSG00000085842	Pard3bos1	GFP+.specific	3.99473	1.25072e-06	9.80701e-06	1.008e-217	0	2.24804	0	0.394943	6.03253e-256	0.576409	0.238649	8.99227e-06	1.7881	0	0	1.12959	4.81749	5.64869e-09	0	0	0	2.56163e-93	0.143353	1.95916	0.769108	0.104988	1.31131e-07	2.9195	0	0	2.10632e-72	0	0	0	0	0	0	1.61014e-117	0	0	6.98227	0	0	0.824769	0	0	0	0.0742922	0	0	0.312752
ENSMUSG00000033039	Micall1	GFP+.specific	1.15592	1.25062e-06	9.80701e-06	6.64823	8.14796	5.11102	4.55715	3.73294	5.22493	3.61035	4.46702	4.54143	6.17217	4.81823	4.26279	8.42762	10.5987	5.44798	5.30201	6.02565	7.72058	4.14887	3.88174	7.88328	4.50119	4.58292	5.28999	5.90565	1.88877	5.2495	4.32954	49.4862	47.62	5.98658	5.88592	17.127	24.6569	4.9205	6.9098	8.17441	6.86679	2.2116	3.68116	5.45367	7.32424	2.36165	2.37261	4.8437	6.02773	3.2222	3.9747
ENSMUSG00000089941	Gm16168	GFP-.specific	-5.30887	1.2507e-06	9.80701e-06	4.38876	0	0.391348	4.16923	0	0	3.37197	0	0.34449	0	2.07276	1.19518	0.0401251	0	1.57622	0.600129	1.36085	0.0303483	0.994488	0.928778	0	0	8.77816	0	0	0	0.126229	1.34075	0	0	0.474278	0	0	0	1.66683	0.499531	0	0	0.0554407	2.07141	0.0226411	0.239109	9.27506	0.831065	0	0	5.12948	1.33714
ENSMUSG00000021702	Thbs4	GFP-.specific	-5.13964	1.25216e-06	9.81638e-06	0.0585336	0.0082874	0.735559	1.56054	0	0	0.134927	0.553769	0	0	0	0	0.486308	0.698716	1.05117	0.75689	0	0	0.83193	0.349756	0	0	7.53639	0	0	0	0.390953	0.587904	0	0	0.6177	0.259251	0.257655	0	3.1233	6.32598	0	0	0.619112	0.611837	0.171044	0	0.812264	0.672546	0	0	1.05696	0.38821
ENSMUSG00000066829	Zfp810	GFP-.specific	-1.52511	1.25526e-06	9.83877e-06	5.54293	3.9434	8.70772	12.95	4.92765	5.54434	12.1829	17.3404	8.7788	10.3485	18.6161	15.3698	7.25456	8.03772	10.9767	13.4468	4.577	0.333061	12.6049	11.6887	2.83867	6.13048	6.08083	7.90751	2.1542	5.76581	11.9547	14.3912	0.657963	1.95109	9.92012	12.9648	0.486546	0.331122	11.3045	13.6481	0.585213	1.33563	17.9695	9.27013	2.23232	2.74085	19.544	12.3564	5.87091	7.28353	16.7925	13.7874
ENSMUSG00000108912	E230020D15Rik	GFP+.specific	1.24479	1.26326e-06	9.89948e-06	2.63705	0.402371	0.688152	0.914499	3.63831	4.73056	1.76373	0.578612	2.28701	4.0678	0.736824	0.55732	2.00249	2.5672	0.837108	1.55265	0.443621	1.47445	1.1278	1.30859	0.742804	1.22112	0.734945	0.0332558	0.493361	4.06025	2.13891	1.32514	3.64476	4.274	0.899463	1.52465	1.06125	0.721457	0.655531	0.441955	2.29074	3.78053	1.04151	0.00591324	1.61308	1.09322	0.602969	1.19482	3.42892	1.35893	1.15327	1.09504
ENSMUSG00000022960	Donson	GFP-.specific	-1.11166	1.26478e-06	9.90823e-06	3.81241	8.52688	10.7622	9.21636	4.12564	5.36058	9.23896	7.53011	1.60293	7.06779	12.8144	9.1326	5.74179	6.94802	9.03433	10.506	5.98124	5.58751	11.8234	13.3048	3.74612	3.91075	14.859	13.3518	2.90219	0	12.3033	10.8272	0	8.16326	11.3521	9.81209	10.8043	11.489	8.03164	9.38388	2.63639	1.04957	11.6401	8.13521	4.49395	3.19461	12.1111	9.86202	3.68939	2.32224	12.6902	5.90075
ENSMUSG00000038467	Chmp4b	Not.significantly.differential	0.75221	1.26486e-06	9.90823e-06	55.56	53.2657	40.9308	42.1571	46.8365	65.0556	35.6197	42.7828	29.9012	44.6448	35.0637	34.5723	60.467	61.2647	39.0776	43.8802	70.6865	49.4472	50.9907	47.4753	52.5769	90.8803	65.5645	58.4768	90.8763	143.979	55.8854	53.5172	103.034	119.956	35.0769	49.316	127.443	132.098	54.502	67.6487	77.0682	71.4354	55.5222	65.9838	62.4234	71.4291	35.6914	43.4995	74.0834	58.3816	52.7975	51.6621
ENSMUSG00000049307	Fut4	GFP+.specific	2.71044	1.27166e-06	9.95953e-06	0.774368	0.428138	0.0172058	0.196457	2.20746	1.36816	0.453641	0.289841	2.25977	0.562243	0.384241	0.25387	0.351804	0.453101	0.318577	0.564046	0.430241	3.20033	0.461185	0.263687	1.99298	2.68869	0.661812	0.407356	2.04823	6.22505	0.228679	0.118967	0.0432813	0.151401	0.0501263	1.21265	1.30244	0.718889	0.479823	0.362647	6.882	5.7998	0.754608	0.445487	1.4447	1.13739	0.148223	0.458263	0.783799	0.980847	0.128195	0.469085
ENSMUSG00000030559	Rab38	GFP+.specific	2.532	1.27577e-06	9.98975e-06	4.17528	8.64452	0.885217	0.212021	14.8738	14.7697	1.25705	1.44589	0.994551	1.50315	0	1.10284	4.46788	2.74259	0.138493	1.06699	1.15258	2.54995	0.68429	0	5.49919	11.8207	0.511031	0	8.25072	0.0379221	0.315464	0	0	7.55323	1.76651	8.35074	0.995178	0	3.26299	1.51378	3.99761	0.834823	0	2.01334	10.0297	6.92273	1.33052	0.696773	5.41294	8.69638	1.23345	1.89275
ENSMUSG00000031772	Cntnap4	Not.significantly.differential	-4.94505	1.27645e-06	9.99312e-06	0.0321799	0.0406941	1.1194	3.23295	0	0	0.99575	2.81432	0	0	0.639689	0.473475	0.242346	0.0114178	1.07764	0.880399	0	0.00466655	0.482202	1.03058	0	0.0264967	1.19048	0.584196	0	0	2.59705	0.564384	0	1.12207	0.41125	0.33282	0.163588	0	1.13542	0.834333	0	0	1.12005	0	0	0	0.208745	0.449277	0	0	1.59254	0.238209
ENSMUSG00000088224	Gm25406	Not.significantly.differential	-5.55693	1.27691e-06	9.99482e-06	0	0	0	0	0	0	0	0	0	0	0	0	0	0	0	0	0	0	0	0	0	0	0	0	0	0	0	0	0	0	0	0	0	0	0	0	0	0	0	0	0	0	0	0	0	0	0	0
ENSMUSG00000106432	Gm43259	GFP+.specific	1.58009	1.27846e-06	1.0005e-05	4.5936	1.67883	1.93229	3.50495	6.39975	2.29738	4.28992	2.85084	7.34693	12.4321	6.43461	3.78282	23.7722	24.7054	2.98612	3.54187	4.07916	1.59239	1.35547	1.64133	4.37336	3.86671	2.66058	0.0512534	3.97276	0.0496966	2.74088	3.53981	145.591	94.8619	5.90361	0.0315635	4.51687	9.8755	1.576	1.38565	2.77888	2.43384	0.0301427	1.82072	2.21566	0.462	1.25153	0.706503	5.4589	3.78116	7.94196	1.99132
ENSMUSG00000032280	Tle3	Not.significantly.differential	0.944817	1.27989e-06	1.00142e-05	22.4952	37.2186	21.0248	9.61273	7.65937	12.9028	8.73389	7.28957	8.87922	23.4622	14.7194	15.3908	44.894	40.9085	12.7611	13.3138	23.5854	13.5654	13.9315	12.1869	18.1433	11.1391	12.2446	7.90697	26.594	18.5207	16.6077	13.6767	51.6419	80.5249	15.5833	15.91	26.1728	27.1169	8.38249	17.4655	6.46567	10.3876	22.8405	5.92445	19.0956	25.2756	8.0389	11.163	30.7639	35.0381	15.2108	12.0915
ENSMUSG00000074575	Kcng1	Not.significantly.differential	-5.40671	1.28102e-06	1.00211e-05	0	0	0.239944	0.125244	0	0	0	0.028193	0	0	0.0732179	0	0	0	0.447633	0.482223	0	0.0439096	0.145377	0.213792	0	0	0	0	0	0	0.143862	0	0	0	0.440368	2.63173	0	0	0.322123	0	0	0	0	0	0	0	0	0	0	0	0	0
ENSMUSG00000027165	B230118H07Rik	GFP+.specific	1.04869	1.2815e-06	1.00229e-05	48.4292	76.5265	23.7571	26.9599	132.4	151.957	23.4934	32.4742	52.7343	58.6961	19.1589	19.4113	44.5274	38.5441	24.7012	22.0234	96.8715	54.9108	31.1112	41.4266	106.513	80.7048	76.8455	108.811	140.638	165.217	35.4947	51.6636	13.3544	34.0524	39.8846	45.2099	44.988	29.1181	30.5962	27.7437	80.115	47.6883	90.0792	67.6733	86.4333	75.4662	25.2161	38.2991	139.365	104.661	26.3348	71.9217
ENSMUSG00000037490	Slc2a12	GFP+.specific	3.26652	1.28229e-06	1.00271e-05	4.52461	3.66339	0.494021	0.570224	8.11024	6.02901	0.363083	1.30217	3.84513	4.03597	0.484486	2.69127	3.69189	4.26586	0.461124	0.756197	1.51736e-10	0.180964	0.427179	0.515497	0.86758	0.527025	3.9146e-17	2.80927e-66	2.99832	0.447774	0.828947	1.1571	1.6478	0.380065	0.221755	0.199545	1.48241e-11	2.36659e-58	0.428431	0.99402	1.29975	5.36458e-15	0.00908509	0.0184356	5.18913	5.1439	0.462929	0.282884	7.22438	8.86871	0.612512	0.815784
ENSMUSG00000078945	Naip2	Not.significantly.differential	-5.21447	1.28354e-06	1.0035e-05	0.0781463	0.0297569	0	0.365944	0	0	0.255217	0.625187	0	0	0.0123431	0	0.174779	0	0	0.126534	0	0	0	0.0628314	0	0	0.41844	0	0	0	0.0112035	0.121804	0	0	0.51355	0	0	0	0.0324987	0.0422182	0	0	0	0.52065	0	0.0072568	0.169954	0.351053	0	0.0138416	0.740001	0.0557752
ENSMUSG00000103082	Gm38124	Not.significantly.differential	-5.36366	1.28887e-06	1.00747e-05	0.422507	0	0.919487	1.32884	0	0	0.267866	0.0499947	0	0	0.108286	0	0	0	0.395341	0.460219	0	0	0.448899	0.703153	0	0	0	0.0132348	0	0	2.15989	0.431728	0	0	0.246555	0	0	0	0.157426	0.401435	0	0	0	0	0	0	0.615333	0.0332899	0.183784	0	0.572112	0.0654278
ENSMUSG00000033446	Lpar6	GFP+.specific	1.44223	1.29036e-06	1.00844e-05	3.18925	1.80144	1.26622	2.26145	4.78992	6.2366	2.1387	2.02846	4.3802	3.67944	1.69465	0.835814	8.05222	6.75296	2.03699	1.76435	2.48815	3.35561	1.88765	1.2028	4.19667	5.52664	3.05683	1.80991	6.19175	6.79816	1.40999	1.63945	5.58835	8.92721	2.68046	1.83928	4.38829	3.81078	1.85268	1.29269	4.57353	3.73173	2.44462	3.23659	4.17539	5.60595	2.04288	1.74174	3.57433	5.63601	2.97981	1.23068
ENSMUSG00000084319	Tpt1-ps3	GFP+.specific	1.35467	1.2925e-06	1.00991e-05	3.06606	9.35686	6.93171	6.90691	27.791	23.8152	9.4328	8.46579	6.26677	11.8527	4.37158	7.75384	13.9007	4.4707	6.78325	3.74494	89.8758	35.7385	10.3698	7.52366	52.7827	38.2879	21.3173	19.8219	58.9502	30.6251	5.15036	14.2374	4.74989	18.2807	4.74128	7.18924	37.6495	37.356	10.8955	5.11344	109.961	64.901	4.45459	8.54331	27.7669	13.5662	9.12947	21.5118	24.2433	31.829	15.0995	7.92132
ENSMUSG00000082667	Gm11348	GFP+.specific	5.45789	1.29862e-06	1.01449e-05	0	24.1166	0	0	0	11.7787	0	0	0	0	0	0	4.02062	0	0	0	0	1.05874	0	0	0	0	0	0	0	0	0	0	0	0	0	0	0	0	0	0	0	0	0	0	1.18649	19.4769	0	0	0	0	0	0
ENSMUSG00000021376	Tpmt	GFP+.specific	1.70597	1.29969e-06	1.01513e-05	8.00508	16.5315	7.16692	8.21637	40.4616	15.117	1.99233	4.22509	0	5.10055	1.25471	1.86815	5.357	0.341723	9.86217	3.6562	0	4.00484	3.31433	0.139926	9.6955	7.36728	3.98905	3.06317	19.1828	7.57795	3.16519	3.30678	11.6666	10.6418	3.08172	3.25147	0	6.09604	2.59266	2.62757	29.4404	0.0312392	9.27711	1.64745	14.0194	15.9947	3.21512	2.75472	23.7372	15.9721	4.53232	4.50137
ENSMUSG00000031849	Comp	Not.significantly.differential	-6.01634	1.30076e-06	1.01577e-05	0	0	0	0.36832	0	0	0.0523928	0	0	0	0	0.595468	0	0	0.10208	0.0549742	0	0	0	0.0108071	0.243036	0	0	0	0	0	0	0.78224	0	0	0.19898	0	0	0	0.151627	0.447986	0	0	0	0	0	0	0.0601642	0	0	0	0	1.24957
ENSMUSG00000073889	Il11ra1	GFP+.specific	1.21064	1.31065e-06	1.0233e-05	38.3994	26.8355	13.7395	0.612115	38.5476	27.1299	1.91761	1.67908	30.0157	33.8751	8.0273	1.20646	21.5158	7.10519	17.0454	10.0456	32.0942	20.7693	7.19664	8.7197	19.1586	19.1964	31.1911	48.1993	21.734	167.624	12.9544	9.62473	35.606	12.3059	9.70093	5.20604	3.092	11.3571	6.18473	1.627	50.7745	3.12164	7.46706	1.85034	9.82594	19.1687	8.08165	4.72302	1.61911	13.6906	16.3193	13.1768
ENSMUSG00000079426	Arpc4	Not.significantly.differential	0.848008	1.31826e-06	1.02904e-05	11.6691	33.843	20.1668	12.0462	17.0744	16.7642	15.7845	16.2507	10.9754	13.2247	14.102	11.7726	21.0271	28.483	14.3731	12.4234	29.2654	24.8714	16.5061	14.8433	49.6283	34.964	17.5874	10.0292	43.6543	37.3471	22.9742	23.3144	39.3702	40.0701	15.7451	17.3631	11.9206	50.7238	12.9267	11.1841	23.7494	27.7118	15.1302	21.2877	26.3526	22.5403	14.4182	21.5418	24.9961	29.5528	14.4149	26.525
ENSMUSG00000052040	Klf13	GFP+.specific	1.09348	1.31928e-06	1.02964e-05	34.0027	40.6545	16.3446	17.7655	9.51198	20.9854	6.95765	8.75701	17.0746	37.4834	6.35751	13.2341	8.38234	12.1817	8.82819	9.50006	14.323	6.9014	5.4135	8.01788	6.3829	6.36302	1.86641	2.90118	11.299	82.4914	9.20326	12.254	25.9994	15.5472	7.03154	4.02146	5.75242	27.4895	4.56293	12.0438	6.27219	11.0672	3.75858	11.26	16.5366	17.0802	5.62437	3.34739	9.43874	26.9054	9.6471	6.67498
ENSMUSG00000032712	2810474O19Rik	Not.significantly.differential	0.860362	1.32023e-06	1.03018e-05	13.6514	15.6184	15.2437	14.8908	25.3589	38.0318	13.33	15.3933	37.633	21.4328	17.6073	7.90743	45.7643	25.5579	9.89431	11.6491	10.7106	25.6956	8.99573	8.23649	17.6161	14.3281	9.37928	19.5842	12.582	29.7214	12.0188	7.38314	46.9798	31.0446	9.86118	15.0064	12.8138	12.2558	9.00472	12.0392	9.03092	26.6053	22.0241	17.7545	12.8073	7.63463	12.5254	12.478	26.8773	25.4269	25.1671	21.6251
ENSMUSG00000059791	Nrm	GFP-.specific	-1.75871	1.32095e-06	1.03054e-05	9.12468	5.71944	12.1688	22.4393	0.17264	0.314126	14.8452	12.5216	15.3139	22.3693	22.4761	20.0619	10.9155	11.319	12.8991	10.2634	3.9166	4.12487	24.1973	26.2313	3.71618	2.90099	18.0986	18.4524	4.25525	9.39956	17.2769	13.1482	3.89975	1.77181	16.8345	16.1415	0.508248	0.374306	20.3001	17.1153	2.68307	0	11.309	22.6572	6.23954	0.703622	24.13	20.4046	4.58555	6.86602	17.5532	17.0806
ENSMUSG00000055632	Hmcn2	Not.significantly.differential	-3.13535	1.32971e-06	1.03717e-05	0.92584	0.0936863	1.07313	1.24648	0	0.438677	0.626295	0.155575	0	0	0.627955	1.0927	1.43058	0	0.470787	0.428373	1.35932	0.0600393	1.21387	0.187914	0	0	0	0.241574	0.488329	0	0.267508	1.36381	0	0	0.422192	0.0217807	0	0	0.913962	0.600296	0	0	0.100251	0.90793	0.0472825	0.329841	0.499295	1.00795	0.874656	0	0.014516	0.185322
ENSMUSG00000086665	Gm13067	Not.significantly.differential	5.04086	1.33185e-06	1.03864e-05	0	0	0	0	0	0	0	0	0	0	0	0	0	0	0	0	0	4.89126	0	0	0.116379	0	0	0	0	0	0	0	0	0	0	0	1.23583	0	0	0	0	0	0	0	0	0	0	0	0	0	0	0
ENSMUSG00000112627	AC123720.1	GFP-.specific	-3.44233	1.33891e-06	1.04394e-05	1.22924	0	4.37503	4.0536	0.0414391	0.2829	1.77815	3.7102	0	0.6734	2.13472	5.70341	0.924277	3.53403	2.81799	5.43456	2.91292	0.581408	2.54768	0.89254	3.10316	1.33463	2.09564	0.73449	0.604854	0	1.86532	2.67664	0	0	5.95441	2.08555	0.271715	0.0209337	6.65369	4.83302	0	0	0	2.2603	0.607847	0.265481	2.69741	3.49019	5.10769	0	3.5778	2.07701
ENSMUSG00000036949	Slc39a12	Not.significantly.differential	-5.30212	1.34443e-06	1.04805e-05	0	0	0	0.861153	1.177	0	0.913075	0.704707	0	0	0.294787	0.0380241	0.242631	0	0.992212	0.213109	0	0	0.380716	0.790991	0	0	0.697079	0	0	0	0.837786	0.324143	0	0	0.319551	2.10604	0	0	0.357675	1.48967	0	0	0	0	0	0	0.322725	0	0	0	0.33372	0
ENSMUSG00000021594	Srd5a1	GFP+.specific	1.78517	1.34774e-06	1.05042e-05	7.18522	6.35664	0.950281	1.35273	24.9144	16.7009	1.78917	3.48116	8.3067	10.3365	1.64546	1.0591	6.49145	9.50272	1.45506	2.97614	6.66963	0.330803	3.3671	2.31868	0.747183	2.07558	0.987241	3.28693	7.45201	16.0191	2.03944	3.42059	3.91186	3.21335	1.29831	1.17624	0.340703	2.40569	2.00104	2.002	2.79704	0.0642057	1.7815	3.66084	14.8725	17.9083	2.70466	2.53319	7.39625	5.4182	1.72328	6.0042
ENSMUSG00000026836	Acvr1	Not.significantly.differential	0.9591	1.35674e-06	1.05723e-05	12.3264	13.3681	11.132	10.6665	12.4615	19.7281	5.57666	8.48775	5.61692	14.8018	17.7831	6.27274	44.8616	39.0489	12.8953	12.8848	19.4284	26.6258	13.7766	13.0234	23.415	32.0604	14.6237	16.0986	24.0143	9.28826	19.1322	8.11572	53.9593	91.5078	9.7627	7.5244	40.7099	47.6506	17.0197	27.5192	9.74153	7.91983	6.33956	10.8419	12.7959	17.6231	6.92328	4.94528	32.1995	32.2723	6.66534	10.8487
ENSMUSG00000032245	Cln6	GFP-.specific	-1.5666	1.35737e-06	1.05751e-05	9.14331	9.25437	23.6886	11.1596	6.56807	5.19751	18.1575	14.7114	13.7196	11.7579	32.1861	39.2486	5.99748	2.40873	19.8506	21.2668	6.69076	3.29418	17.4719	15.5423	2.25541	0.615094	6.4919	7.2628	11.988	0.0530945	14.1166	16.7724	3.6395	0	32.5674	23.7353	0	6.38557	22.8685	32.5371	6.97811	13.8003	9.47109	12.8513	7.35887	5.56387	19.8552	16.1449	15.4773	10.7576	20.2586	19.496
ENSMUSG00000015944	Gatsl2	GFP-.specific	-1.54689	1.36307e-06	1.06176e-05	8.93914	21.716	15.263	18.1683	5.14888	2.01079	11.719	9.6059	3.6756	13.7411	12.37	14.0803	4.92187	18.1729	15.8479	16.327	4.92663	4.30502	12.2664	11.8645	3.72611	2.88671	23.804	70.4156	4.57809	2.54648	16.7319	16.2932	0.0116143	1.06871	9.36987	6.23474	0.344095	0.0296841	9.49022	8.29163	0.837428	0.0107488	5.2335	7.33141	4.30682	6.09892	10.6974	7.03342	6.63045	3.69228	15.3777	9.26241
ENSMUSG00000026111	Unc50	Not.significantly.differential	0.702456	1.36556e-06	1.06348e-05	42.7454	39.0179	16.3167	43.4888	55.8938	74.0255	33.7451	28.073	75.4188	68.9646	44.9462	36.12	44.5239	61.6124	31.9961	34.5157	53.4911	62.1023	38.9112	44.8617	69.4662	97.3637	63.9292	52.1482	93.3663	31.7534	54.2332	46.175	36.7955	38.0722	32.5587	71.0394	98.9848	73.574	36.6542	27.609	93.5033	89.2603	80.8856	46.3811	74.12	59.8894	40.8243	53.8767	63.5529	56.9796	40.9207	40.53
ENSMUSG00000109684	Gm45745	GFP-.specific	-5.14046	1.3678e-06	1.06502e-05	0.446242	0	1.16335	3.17385	0	0	1.27202	0	0	0.992706	2.67668	1.46986	1.9577	0	1.10351	0.334967	2.15316	1.03092	2.15602	0.600822	0	0	0	1.6943	0	0	0.0503639	0.50254	0	0	0.411075	2.08969	0	0	2.72593	0.2233	0	0	9.485	0.0718107	0	0	2.54007	0.041138	0	0	0.899448	2.94071
ENSMUSG00000084320	Gm14125	GFP-.specific	-5.80096	1.3693e-06	1.06599e-05	0	0	0	0	0	0	2.10051	0	0	0	0.965344	0	0	0	1.45897	0.673874	0.487728	0	1.37372	0.214214	0	0	4.29514	0	0	0	1.19643	1.42868	0	0	0.659061	2.13449	0	0	0.926747	0.273106	0	0	0.186037	0.310454	0	0	0.66734	2.9456	0	0	2.51279	0
ENSMUSG00000022621	Rabl2	GFP-.specific	-1.68439	1.37286e-06	1.06855e-05	5.27526	2.51114	7.36464	12.6155	17.9853	4.34593	9.11212	8.47364	3.08687	10.9533	4.69752	14.3027	9.92892	2.16739	13.4335	5.76903	1.19922	5.93837	6.80508	10.8098	1.71161	3.10042	5.031	12.9441	6.8127	4.56034	7.75397	9.29015	5.59339	0.773297	6.90538	12.5062	1.31204	0	9.37239	3.39446	0.308616	0	9.8319	14.4265	4.03181	3.22906	12.1814	15.965	1.95891	4.51532	7.26363	5.51751
ENSMUSG00000042826	Fgf11	GFP-.specific	-1.38914	1.37371e-06	1.06901e-05	11.7303	6.51562	23.4171	13.6666	11.9114	11.636	21.7633	13.7747	10.6352	5.42165	8.54883	11.2489	5.54064	5.22146	18.0522	19.3313	0.828305	2.77351	16.4954	21.3839	3.60133	3.01828	24.1108	36.3696	7.39021	14.6925	18.6036	18.9919	9.36345	1.92822	25.6697	20.2744	0.0369398	3.13904	14.7723	22.0785	2.54926	4.17388	9.32795	16.2626	7.29713	6.92057	17.8428	15.4813	6.55233	3.47907	9.54836	22.5099
ENSMUSG00000097050	Gm9918	GFP-.specific	-3.83672	1.37632e-06	1.07083e-05	3.79921	2.3264	7.10739	12.9989	1.42205	0.225277	7.4021	4.85793	5.30835	8.03133	9.83395	3.95744	5.50195	3.95443	6.22113	3.32589	1.3039	1.90834	3.86954	5.20473	0	0	1.10662	6.30686	0.133054	0.465495	5.838	4.39362	4.82679	0	8.57978	7.6355	0.0289574	0	8.10799	3.90762	0	0.0132131	9.30347	12.6753	0.609395	0.351278	13.5193	6.66049	0	0	7.70411	4.53303
ENSMUSG00000111052	AC158622.3	GFP-.specific	-4.59208	1.37702e-06	1.07117e-05	11.1136	0	4.95037	15.682	0.0946323	0	13.4445	12.9914	0.91682	5.90702	15.532	8.96167	1.81229	0.0278611	3.86471	4.61626	1.81298	3.03327	4.82603	4.10731	0.208168	0	3.15043	0	0.0441318	0	7.14324	11.7461	0	0	13.7828	6.48522	0	0	17.218	4.43017	0	0	1.42041	5.16782	0.317536	0.180108	14.3885	10.9419	0	0	18.8593	15.7915
ENSMUSG00000079434	Neu2	Not.significantly.differential	-5.09931	1.38175e-06	1.07464e-05	0	0	0.906322	0	0	0	0	0	0	0	0	0	0	0	0	0.446868	0	0	0	0.0353639	0	0	0	0	0	0	0	0	0	0	1.19597	0	0	0	0	1.17767	0	0	0	0	0	0	0	0.147236	0	0	0.569672	0
ENSMUSG00000097524	Gm26846	GFP+.specific	2.8715	1.39008e-06	1.08091e-05	1.30457	1.59813	0.661077	0.335492	1.95819	2.14743	0.178641	0.151597	2.72026	4.02329	0.900356	0.400657	0.485686	1.74302	0.359796	0.147217	0.30214	0.0802977	0.23699	0.208232	0.240483	0.353457	0	0.0541024	0.159666	0	0.388232	0.60975	11.9836	5.63954	0.850856	0	0	0.0719165	0.0938933	0.0450386	0	0	0	0	3.33255	2.38818	0.0188945	0	3.63022	0.529218	0.173786	0.0991789
ENSMUSG00000020091	Eif4ebp2	Not.significantly.differential	0.693891	1.3969e-06	1.086e-05	14.4317	17.3875	12.2743	12.059	10.3272	10.227	9.75764	9.9351	12.2087	15.1031	10.5015	10.0722	8.95471	11.2504	9.37921	11.0642	9.77446	11.5257	8.07839	7.42076	13.1351	9.45401	4.62708	11.5338	16.9797	8.7601	8.12805	8.3384	9.86835	13.8506	10.8445	7.33177	7.51692	7.28288	8.8919	7.61291	10.6318	14.1094	6.98768	5.85503	12.3742	13.3527	6.60433	5.44921	14.2716	12.4483	12.4167	9.14227
ENSMUSG00000023918	Adgrf4	Not.significantly.differential	-4.56707	1.39981e-06	1.08805e-05	0.0590901	0.178772	0.138268	0.46917	0	0	1.10154	0.597218	0	0.294591	0.647386	0.184382	0.2148	0	0.769218	1.23819	0	0	0.375102	0.589973	0	0	0	0	0	0	0.0553691	0.0166963	0	0	0.210328	0.506709	0	0	0.170886	0.659493	0	0	0.17047	0.64104	0	0.130711	1.0031	0	0	0	0.01778	1.70843
ENSMUSG00000055048	Gm9962	Not.significantly.differential	-5.58848	1.40049e-06	1.08837e-05	0	0.104546	0	0.441877	0	0.023374	0.677533	0	0	0	0	0	0	0	0.157338	0.369533	0	0.447073	0.0189469	0.759566	0	0	0	1.85704	0	0	0.399463	0.499755	0	0	0	0	0	0	0.686023	0	0	0	0	0	0	0	0.369518	0	0	0	0.302788	0.0977704
ENSMUSG00000033882	Rbm46	GFP+.specific	3.76026	1.41296e-06	1.09785e-05	1.21002	4.26914	0.526772	0.546821	4.99448	7.55139	0.550032	0	0.331573	0.900747	0	1.07048	1.3587	0.272373	0.462025	0.678591	0.968701	1.90982	0.761932	0.245795	2.19049	2.80352	1.10484	0.769441	0.503687	0.195378	0.120225	1.14318	0	2.03049	0	0	0.264345	4.25872	0.47532	0.134617	3.68537	1.88215	0.297232	0	1.64286	4.50401	0.569838	0	3.84083	3.3027	0	0
ENSMUSG00000086505	Gm16058	Not.significantly.differential	-5.46462	1.41624e-06	1.10019e-05	0	0	0	0	0	0	2.09664	0	0	0	0	0	0	0	0	0.767156	0	0	0	0	0	0	0	0	0	0	1.42915	0	0	0	0	0	0	0	0	0	0	0	0	0	0	0	0.667293	0	0	0	0	0
ENSMUSG00000031645	F11	Not.significantly.differential	-5.18829	1.41982e-06	1.10275e-05	0	0	0.0219537	0.377272	0	0	0.0142497	0	1.01052	4.69798	0	0	0	0	0.240648	0.278878	0	0	0.0223489	0	0	0	0	0	0	0	0.0929905	0	0	0	0.144365	0	0	0	0.687309	0.922892	0	0	0	0.218188	0	0	0.0872477	0.545044	0	0	0.334704	0
ENSMUSG00000093765	Gm20658	GFP-.specific	-2.16011	1.42768e-06	1.10865e-05	1.58191	0.186716	5.98101	8.32184	4.66795	1.95784	12.0412	5.36282	0.520904	2.38133	12.1357	7.008	1.43824	4.44261	9.12161	10.8569	0	0	4.37862	7.73175	0.581812	0.0184401	9.07298	11.3371	0	0	9.19741	10.5574	0	1.00317	8.61593	11.2184	0	0	8.3329	10.7646	0	0	6.06489	10.0814	1.18554	0.352013	6.80254	7.58431	0.0210105	2.34687	2.72935	12.5894
ENSMUSG00000100154	Gm29052	Not.significantly.differential	-5.58754	1.43137e-06	1.1113e-05	0	0	1.17579	0	0	0	0	0	0	0	0	0	0	0	0.0611665	0.0980025	0	0	0.9393	0	0	0	0	0	0	0	0	0	0	0	0	0	0	0	0	0	0	0	0	0	0	0	0	0	0	0	0	0
ENSMUSG00000022754	Tmem45a	Not.significantly.differential	-5.58217	1.43415e-06	1.11324e-05	0	0	0.0624839	0	0	0	0.023165	0.0713305	0	0	0	0	0	0	0.0752111	0	0	0	0	0	0	0	0	0	0	0	0	0	0	0	0.11725	1.16848	0	0	0.204169	0	0	0	0	2.18039	0	0	0.177404	0	0	0	0	0.622322
ENSMUSG00000028179	Cth	GFP+.specific	1.88411	1.43553e-06	1.11409e-05	10.4616	16.2355	7.27805	5.66476	12.5747	20.9891	5.03313	12.1437	12.9995	18.1552	0.931234	5.46131	8.82066	10.9602	3.26863	3.17789	12.8693	15.9934	1.75806	4.74999	11.5086	3.77224	6.09263	0.195804	14.4343	0.835249	1.86781	2.76663	3.50243	2.4871	3.02749	9.16094	0.329009	0.116166	2.06767	2.77897	10.0323	15.6417	0	3.67055	27.7958	18.4189	2.84954	1.46357	38.1997	20.2552	5.94489	7.77636
ENSMUSG00000053129	Gsx1	Not.significantly.differential	5.11376	1.44235e-06	1.11917e-05	2.06308	2.08381	0.0429185	0.0307971	1.28058	0.878842	0	0.45841	2.96877	1.00661	0	0	2.34432	0	0	0.10361	0	0.563883	0	0	0	0	0	0	0	0	0	0	0	0	0	0	2.01152	0	0	0	0	0	0	0	1.51946	0.951937	0	0	0.586431	0	0.145442	0
ENSMUSG00000075025	Gm10804	Not.significantly.differential	5.88202	1.44319e-06	1.11961e-05	0	0	0	0	0.193964	0	0	0	0.0678365	0	0	0	0.143009	0	0	0	2.76906	0.544439	0	0	0	0.720597	0	0	0	0	0	0	0	0	0	0	0	0	0	0	0	0	0	0	0.728711	0	0	0	0	0	0	0
ENSMUSG00000022770	Dlg1	Not.significantly.differential	0.893595	1.45133e-06	1.12571e-05	30.0736	35.4224	26.0302	27.4935	34.4873	43.0402	33.4795	38.0455	49.7441	42.3477	39.5277	42.7078	54.5683	33.9456	28.8387	29.8612	77.4049	70.6852	29.674	25.9481	56.0642	68.247	56.8416	33.532	42.9336	23.0372	17.3978	29.6531	158.526	122.928	37.3428	38.2048	154.429	144.107	36.7719	46.5984	91.1978	85.1246	41.6537	30.7446	34.1733	29.2522	35.1446	29.7137	38.0582	48.891	37.729	34.4859
ENSMUSG00000053436	Mapk14	Not.significantly.differential	0.830344	1.45439e-06	1.12786e-05	16.6342	21.5267	15.8044	11.1674	20.672	25.9319	15.3266	18.6677	25.1406	17.2095	17.7094	10.5543	55.9461	31.9848	12.778	9.4753	12.6323	11.5473	15.9046	16.5569	14.9936	8.26832	11.8454	6.59079	18.9263	14.36	15.0946	13.128	58.8876	38.6442	17.207	14.0395	19.4709	12.0232	14.1148	8.55525	17.5431	14.8782	14.3497	8.10675	35.2969	25.7605	10.304	8.15988	18.2981	14.4348	14.4056	13.3468
ENSMUSG00000039577	Nphp4	GFP-.specific	-2.7977	1.45626e-06	1.12909e-05	2.4183	0.805878	4.00048	1.07261	0	0	2.47449	5.1335	0	0.460231	1.29545	5.226	0.40377	0	1.06578	0.62815	0	0.269023	1.11346	1.36039	0	0	0	0	0.0152224	0	4.02615	2.07981	0	0	3.30553	0.170078	0	0	2.41031	1.27139	0	0	1.6496	0.832115	0.245423	0.205049	2.44773	1.28651	0	0	2.08178	0.552414
ENSMUSG00000046637	Ttc34	Not.significantly.differential	-5.32759	1.46042e-06	1.1321e-05	0.125345	0	0.950385	0.350087	0.0407231	0	0.424099	0.55801	0.0291019	0.66465	0.686035	1.15803	0	0.349122	0.743213	0.688848	0	0	0.521495	0.595771	0	0	0.637987	2.23925	0	0	0.718966	6.23379	0	0	0.06496	1.16584	0	0	0.73506	0.393445	0	0	0.494952	0.656712	0.264939	0	0.779945	0.408527	0	0	0.150893	0.594853
ENSMUSG00000028788	Ptp4a2	Not.significantly.differential	0.920637	1.46229e-06	1.13333e-05	90.7135	67.1785	91.2803	80.0081	129.757	125.069	86.5647	72.7831	121.123	95.565	119.895	137.192	169.047	221.351	87.9505	100.266	175.236	208.84	89.4774	79.9273	245.716	210.211	100.132	99.9036	190.452	88.034	81.5335	68.6961	324.393	316.803	81.4361	192.079	339.537	411.921	96.4658	99.19	326.932	298.241	74.0275	123.267	119.079	122.14	92.4127	114.918	171.086	177.743	96.833	82.3367
ENSMUSG00000057286	St6galnac2	GFP-.specific	-2.36132	1.46264e-06	1.13338e-05	4.47243	0.23044	7.2124	9.9206	0.0442637	0.516458	7.03877	15.8171	3.88735	4.69235	3.71753	5.36497	2.73323	3.01795	3.19364	7.99749	0.797209	0.682565	3.7497	5.67058	0.191855	0.713859	2.18185	2.55085	0.0233522	0	9.19722	5.94156	0.727584	3.24423	4.19631	9.3537	0.173517	2.6649	11.9431	4.90861	0.501113	0.693196	9.62478	13.6736	0.36605	1.87773	18.5611	18.2348	3.03262e-08	0.0239731	19.4028	6.01893
ENSMUSG00000078190	Dnm3os	GFP-.specific	-3.28282	1.46739e-06	1.13685e-05	1.07225	0.226064	1.47448	3.07137	0.598931	0.164282	3.33494	1.84049	0.0224594	0.61006	1.77381	0.58548	0.298378	0.980323	1.76203	2.01671	0.800179	0.0439307	0.990779	1.1254	0.160389	0	1.92489	0.441696	0.00833613	0	3.03065	1.46316	0.0107661	0.0430747	1.74858	2.90589	0	0	2.71132	1.81591	0	0	1.35776	2.52374	0.0131564	0	2.357	1.30233	0.334509	1.43004	4.90951	2.12942
ENSMUSG00000104514	Gm37164	GFP-.specific	-5.98032	1.47023e-06	1.13882e-05	0	0	6.60149	4.58166	0	0	3.57534	0	0	0	2.49221	4.24287	0	0	0.467311	2.98032	0.135095	0	0.945138	2.07797	0	5.97669	0	0	0	0	3.50249	3.94224	0	0	0.368459	8.07792	0.0722103	0.15903	0.344673	3.38792	0	0.0686676	0	0	0	0	0.323976	0.0957396	0.0928659	0	1.11253	0
ENSMUSG00000027993	Trim2	Not.significantly.differential	0.916692	1.47128e-06	1.13942e-05	74.0509	107.955	35.7103	41.5337	115.174	122.244	53.7031	53.0716	105.882	94.8051	64.3944	43.7825	93.946	88.7363	43.6578	42.0292	20.4294	22.5547	31.1632	25.4599	32.8708	49.4013	45.2207	29.9483	67.7081	101.758	35.2204	47.4296	142.113	53.8981	52.5239	24.8323	12.9506	21.7274	42.5204	35.4831	17.3901	19.6831	29.3816	41.3297	92.0771	84.749	47.9552	49.1828	99.4559	81.7973	52.1432	41.1671
ENSMUSG00000031861	Lpar2	Not.significantly.differential	2.56853	1.47534e-06	1.14234e-05	0.353469	0.54252	0.684869	0.146458	0.402393	0.115638	0.14621	0.0210329	0.193972	0.472164	0.00930525	0.390655	0.955183	0.750291	0.176204	0.0865857	0.893132	0.197955	0.057405	0.0430466	0.355498	0.100021	0	0	1.24607	1.70891	0.252875	0.141514	0.0303315	1.36521	0.0263755	0	0.242671	0.0498436	0.269285	0.0318022	0.0648662	1.74145	0.34974	0.312526	0.666784	0.596646	0.0320365	0	1.34812	0.0886635	0.0327364	0.749931
ENSMUSG00000024906	Mus81	GFP+.specific	1.19876	1.48977e-06	1.1533e-05	8.72316	39.1793	19.4348	10.3633	7.58082	8.8696	13.33	9.40259	17.4014	15.4199	16.2596	11.1536	58.5605	31.9917	15.4101	11.0426	20.2037	14.3757	10.3436	22.4851	9.21155	2.09779	2.4484	20.3667	10.3369	35.943	6.71768	2.97232	22.9285	25.4219	5.36949	27.5675	15.2003	11.3663	15.0396	18.6933	35.8754	22.9612	7.15266	4.79591	8.53673	20.9581	9.77773	2.98225	4.61917	22.9108	7.35947	3.40812
ENSMUSG00000027068	Dhrs9	GFP+.specific	4.21149	1.49047e-06	1.15362e-05	0.00612278	0.600155	0	0	0	0	0.134063	0	0.330713	0.463896	0.012573	0	0.901238	0.399227	0.366368	0.178436	0.359402	0.694204	0.0166176	0.0116361	0.464348	0.00792722	0	0	0.0398036	0	0	0	16.7088	8.67872	0.439878	0.118613	7.37174	3.30459	0.182074	1.16111	1.12397	1.79978	0	0.795506	0.369261	0.022176	0.0973705	0	0	0	0.464431	0.0852188
ENSMUSG00000018171	Vmp1	GFP+.specific	1.48582	1.49366e-06	1.15586e-05	42.5705	53.9797	27.8374	43.8309	51.7208	86.1185	38.8724	44.0933	22.0729	23.5123	45.9366	37.4338	172.918	109.924	46.3252	35.5045	628.753	688.822	106.116	81.5531	427.836	509.69	96.6586	102.726	285.825	203.661	47.3058	58.1044	709.74	740.352	85.305	170.25	1092.53	798.245	64.6349	72.918	696.323	673.166	108.651	107.754	130.838	104.701	48.4708	83.754	155.784	198.378	80.8441	67.359
ENSMUSG00000031984	2810004N23Rik	GFP+.specific	1.03365	1.49689e-06	1.15769e-05	8.70583	9.16014	5.95277	6.49827	5.66384	4.43513	6.34791	6.54443	5.27307	8.49234	3.76189	3.0885	6.1595	9.68069	6.38621	6.57745	23.0928	17.8971	5.64434	4.29413	23.4876	18.3774	9.59178	4.23015	15.6247	30.4235	5.38092	5.44505	13.0353	9.01908	4.81888	6.23641	14.8922	9.13539	5.7015	5.43808	33.2613	20.3509	5.73452	5.78565	9.24147	10.3169	5.84249	5.93956	7.03211	8.20069	6.28372	6.92183
ENSMUSG00000057173	Rfx8	Not.significantly.differential	5.29628	1.49633e-06	1.15769e-05	0	0.0138895	0	0	0.0170721	0.0155476	0	0	0.0898316	1.57585	0	0	0	1.35357	0	0	0	0	0	0	0.596024	0.0892552	0	0	0.919836	3.91552	0	0.0522807	0	2.3077	0	0	0	0.133066	0	0	0	0	0	0	0.257711	1.04506	0	0	0	0	4.04743	0
ENSMUSG00000027642	Rpn2	Not.significantly.differential	0.724788	1.49685e-06	1.15769e-05	27.3126	31.9913	20.297	28.3351	23.126	16.5068	15.496	23.6134	54.6242	30.4374	25.3097	23.0541	33.6928	44.072	23.544	25.2037	50.0198	37.2186	23.6267	18.6865	40.9714	38.1624	20.4531	54.3401	44.0336	67.5886	22.021	24.0519	25.1877	26.9745	31.2503	42.3183	45.5119	34.2265	20.4592	21.4209	32.6946	59.9936	13.4052	20.8721	38.5831	39.9117	23.3401	22.3728	35.932	47.8492	38.292	20.273
ENSMUSG00000041540	Sox5	GFP+.specific	1.10788	1.49919e-06	1.15922e-05	67.0331	42.8738	21.6896	15.1087	107.947	77.0564	19.2259	36.4794	23.4711	26.7299	6.94538	2.94817	19.8628	17.4691	31.7771	21.8336	12.1834	32.7341	4.68312	9.11571	4.75565	1.47891	4.26253	14.4037	51.5257	31.9967	38.1027	37.5948	3.47153	14.9319	4.99609	18.2784	7.59616	0.461374	5.2304	2.91775	14.5839	4.50507	0.8673	3.35762	31.8529	17.7015	4.01255	2.07143	14.6476	71.5829	23.7334	14.8716
ENSMUSG00000039691	Tspan10	GFP-.specific	-4.22159	1.49944e-06	1.15922e-05	1.85288	0.13656	1.12671	3.41082	0	0	7.99274	6.87384	0	1.20124	2.56211	3.81712	2.55789	2.83375	2.93161	2.58973	0	0.55339	3.56531	1.92754	1.02941	0	0.911808	0	0.975619	0.0351746	1.98182	6.48732	0	0.926787	7.49522	3.62725	0.314432	0	8.88787	6.46738	0	0.0179996	7.34569	8.66452	0.158261	0.413511	14.9403	8.82014	0	0	9.59771	1.70373
ENSMUSG00000035211	Xrra1	Not.significantly.differential	-3.295	1.50221e-06	1.16114e-05	0.0694924	0	0	1.95919	0	0	0.419258	1.0418	0	0	0.916858	1.56294	0	0	0.70794	0.882365	0	0	0.769762	0.087153	1.18603	0	1.18023	0	0.789712	0	0.17858	1.30205	0	0	2.68427	1.31333	0	0	2.87997	0.872327	0	3.06499e-102	1.96589	0.439018	0	0.568342	0.605188	0.366553	0	0	0.0284231	0
ENSMUSG00000101413	Gm29485	Not.significantly.differential	-4.80703	1.50989e-06	1.16685e-05	0	0	0	0	0	0	0	0	0	0	0	0	0	0	0	0	0	0	0	0	0	0	0	0	0	0	0	0	0	0	0	0	0	0	0	0.685453	0	0	0	0	0	0	0	0	0	0	0	0
ENSMUSG00000027134	Lpcat4	GFP-.specific	-2.89351	1.51853e-06	1.1733e-05	0.415446	0	4.43106	1.5239	0.355787	0	2.72283	0.719055	0	0	2.00529	9.60293	0	0.785694	4.58453	4.63971	0.132122	0.133108	2.29326	1.58335	2.28172	0	1.88431	2.53514	0	5.08327	2.57599	1.93834	0	0	1.3951	0.235504	0.0138861	0.317931	2.49986	1.0361	2.10577	0	1.94341	2.67177	0.981415	0.849832	1.80298	3.84285	0.49373	8.8231	2.37617	2.13234
ENSMUSG00000026786	Apbb1ip	Not.significantly.differential	-3.88618	1.5248e-06	1.17792e-05	0.341737	0	0.046038	0.520899	0	0	0.547249	2.0544	0.0383784	0	0.180719	0.330585	0.309007	0	0.164674	0.39861	0.205241	0.280645	0.619039	0.538703	0.0202923	0	0	0	0	0	0.0766729	0.507114	0.0217146	0	0.493604	0.815367	0	0	0.351576	2.57649	0	0	1.388	3.60242	0.199773	0.0557553	1.27036	1.04179	1.28751	0.0337546	6.09418	2.32772
ENSMUSG00000097727	F630040K05Rik	GFP-.specific	-2.6145	1.52763e-06	1.17988e-05	2.24623	1.72393	4.76505	5.48237	1.76402	1.10084	3.69889	2.45988	2.95432	2.27849	4.79249	3.03248	0.693481	3.89634	2.73939	1.70704	2.05503	0.0919206	2.44938	0.916237	0.0886355	0.0734218	0.167396	0	0.0124266	0	1.82746	1.96487	0	2.8001	5.73655	6.87695	0	0.0380784	2.10338	1.83291	0.0695063	0.0430028	5.9418	3.16598	0.433508	0.149604	5.59265	2.99146	0.20665	1.60793	3.43322	2.35136
ENSMUSG00000018927	Ccl6	GFP-.specific	-4.22962	1.52985e-06	1.18136e-05	0	0	0	0.266634	0	0	1.83231	1.20662	0.0791404	0	0	0.0853836	0	0	0.185183	0.93848	0	0	1.32099	0.48337	0	0.388706	8.81183	9.47015	0.0820782	0	0.272019	2.83297	0.159802	0.474368	4.43789	6.66752	0	0	7.2607	8.9974	4.83753	0.149834	13.708	91.7899	1.16072	1.48692	9.57302	13.6958	0.136365	3.73786	32.6908	9.07036
ENSMUSG00000042804	Gpr153	GFP+.specific	1.6048	1.53026e-06	1.18146e-05	28.3748	30.1556	10.2957	3.42719	27.0635	17.1024	3.41289	2.87738	21.8686	18.6694	2.0223	3.49168	23.1374	13.2986	7.09766	7.40897	4.48614	2.34617	4.78362	4.62865	2.9865	17.2719	14.2388	21.5924	5.3485	4.93099	6.40757	6.94625	8.16626	14.8117	1.9948	2.235	6.59487	3.64437	3.62428	2.85037	0.0134514	1.22448	1.81098	0.0190298	29.4078	20.2596	1.68855	1.8756	9.16776	7.81741	4.26819	2.72027
ENSMUSG00000111895	CAAA01066804.1	GFP-.specific	-5.89378	1.53338e-06	1.18364e-05	0	0	1.28282	3.22943	0	0	5.77657	6.02239	0	0	2.92721	0	1.44648	0	0.20005	0	0	0.0463814	0	0.0635422	0	0	0	0	0	0.425286	0	5.93407e-252	0	0	6.11604	0	0	0	4.71064	1.91069	0	0	11.7355	5.45265	0	0	3.73337	1.22681	0	0	1.43358	5.20912
ENSMUSG00000091665	Gm17101	GFP-.specific	-4.01518	1.53583e-06	1.18507e-05	2.87692	3.53888	5.88575	7.00938	0	0	8.93898	10.2557	1.97299	1.24822	4.72146	3.80208	1.73261	0.183394	2.88461	1.11722	4.21382	0.855592	7.15152	6.63132	0	0	2.83082	4.43683	0	0	1.87697	4.24959	0	0	8.11653	8.17598	3.15005	0	6.25782	1.32015	0.124441	0.0577586	18.1441	9.53467	0.713909	0	12.7885	8.61043	0	0	10.9116	4.06738
ENSMUSG00000109767	Gm45460	Not.significantly.differential	-5.60145	1.53557e-06	1.18507e-05	0	0	0	0	0	0	0.178313	1.98532	0	0	0	0	0	0	0.139301	0	0	0	0.585392	0	0	0	0.313314	0.0373224	0	0	0	0.0596983	0	0	0	0	0	0	0	1.22936	0	0	0	0	0	0	0	0	0	0	0.111419	0
ENSMUSG00000099001	Gm27660	GFP-.specific	-5.63883	1.53689e-06	1.18545e-05	0	0	9.85915	45.8149	0	0	2.1267	22.6247	0	0	56.4189	2.4217	0	0	45.4108	23.8916	0	0	0	0	0	0	14.6945	0	0	0	0	0	0	0	94.5004	0	0	0	0	0	0	0	0	0	0	0	8.38148	0	0	0	0	7.65669
ENSMUSG00000092540	Gm8738	GFP-.specific	-4.23052	1.5369e-06	1.18545e-05	10.4227	1.08096	0	7.78283	0	0.287022	0.581946	9.30649	0	0	4.21416	38.3025	0	0	0.388428	1.38896	0	0	4.45871	1.49611	0	0.46493	0.208363	0	1.36335	0	3.6841	4.23474	0	0	0	0	0	0	4.59601	7.8003	0	26.4437	0	0	0	0	1.26626	4.7741	0	0	0	0
ENSMUSG00000020183	Cpm	GFP-.specific	-2.71639	1.54144e-06	1.18871e-05	0.547688	0.0543645	1.3411	4.56949	0.151899	0	1.88053	1.28609	0.23896	0.463565	0.970057	1.84773	0.226873	2.19591	1.06811	2.35461	0.53927	0.235376	0.903214	0.517163	0.0046828	0	0.944568	1.16835	0.110196	0	0.975351	1.19495	0.0334509	2.45179	2.29155	1.18985	0.620351	1.67309	1.18092	2.08902	0	0.0309718	1.19914	0.10808	0.0918642	0.223129	1.69266	1.37767	0	0.952626	1.6949	1.08914
ENSMUSG00000053460	Ggcx	Not.significantly.differential	0.804321	1.54531e-06	1.19147e-05	17.9388	16.6858	2.99695	6.31642	9.18061	13.5858	5.13461	3.23576	8.4123	9.48612	4.78645	15.0786	7.48886	4.62343	5.95379	4.89286	2.48283	11.0539	5.86944	6.44471	6.91395	6.46655	3.14952	4.5635	4.98973	28.2927	12.2147	2.69275	15.3087	3.4276	4.73191	1.91377	5.29196	3.71504	6.35576	4.09663	4.54141	8.6904	0.426049	7.59809	9.27697	12.7002	5.33574	12.1318	14.989	9.69725	6.04029	12.9212
ENSMUSG00000107414	6330419E04Rik	GFP-.specific	-6.16132	1.55108e-06	1.19569e-05	0.0241268	0	0.834275	1.01776	0	0	2.61635	0	0	0	0.29544	0.0450508	0	0	3.11404	2.42833	0	0	1.28513	1.54106	0	0.908161	0.137594	1.23878	0	0	3.36888	1.01201	0	0	1.36846	0	0	0	1.11959	0.307561	0	0	0.57753	0	0	0	0.552078	0.491911	0	0	5.52674	0
ENSMUSG00000044308	Ubr3	Not.significantly.differential	-0.629848	1.55214e-06	1.19628e-05	39.0062	97.1046	60.2493	45.4636	45.957	20.3372	63.7171	58.8551	29.8317	48.0468	59.0296	35.9058	29.8456	25.6709	64.836	49.6293	27.0435	28.5632	52.3378	55.933	28.9655	27.6423	64.612	82.3519	26.3721	35.3974	45.2445	52.8512	33.4832	18.8509	30.6111	63.7432	14.9818	33.2515	51.0444	50.607	42.6382	35.0957	69.3186	62.12	30.5008	21.8851	50.8157	49.335	27.3575	31.3015	50.8408	32.9363
ENSMUSG00000107741	Gm2011	GFP-.specific	-1.20434	1.5579e-06	1.20049e-05	8.9981	3.13574	9.27442	11.3162	7.28985	7.98649	9.98225	12.9222	3.59546	6.14206	12.5387	13.5553	3.70154	4.12844	11.1678	10.2737	4.99164	1.54322	10.6914	9.51132	2.03517	4.16941	6.65203	7.21895	0.997934	0.0904375	4.77753	4.42917	1.79224	1.13378	14.9519	13.0886	0.948141	0.414298	8.58408	9.35889	2.56601	0	9.03761	8.92859	2.21194	3.42546	13.5343	12.1538	4.356	3.2972	6.69249	9.20368
ENSMUSG00000085036	Gm14011	GFP+.specific	3.61837	1.56032e-06	1.20203e-05	0.32372	0	0	0.69151	0	0	0	0	0	0	0	0	0	0	0	0	0	0.507696	0.58353	0	0	23.0323	0	0	0.637419	0	0	0	0	0	0	0	0	0	0	0	0	0	0	0	0	0	0	0	0	2.44591	1.72947	0
ENSMUSG00000078125	Gm10916	GFP-.specific	-3.96972	1.56049e-06	1.20203e-05	0.10026	0	0	0	0	0	0	0	0	0	1.39439	0	3.65874	0	0	0.60717	0	0.142895	0	0.679234	0	0	0	0	0	0	0.428446	0	0	0	0	0	0	0	0	0	0.107567	0	0.280471	0	0	1.90703	2.4323	0.766324	0	0.946472	0.179871	0
ENSMUSG00000113975	AC102435.3	Not.significantly.differential	-5.69248	1.56957e-06	1.20856e-05	0	0	0.889632	0	0	0	0	0	0	0	0.185344	0	0	0	0	0	0	0	0	0	0	0	0	0	0	0	0	0	0	0	0	0	0	0	0	0	0	0	0	0	0	0	0.320572	0	0	0	0	0
ENSMUSG00000036501	Fam13b	Not.significantly.differential	0.783414	1.56953e-06	1.20856e-05	16.7831	26.0196	18.8396	14.1373	24.0973	22.4061	19.8391	18.5215	19.92	18.1692	17.3597	15.4373	34.1954	36.2325	20.0621	20.0796	10.2844	17.4456	20.3097	21.3225	18.953	14.8369	21.3273	9.83537	17.5776	21.5445	15.4582	17.3604	58.6426	67.4574	17.2077	14.1023	33.8868	44.8419	15.3114	13.481	38.2845	16.9791	10.7757	16.1218	25.2911	22.1903	14.2649	13.7667	26.374	34.4914	16.7485	18.5066
ENSMUSG00000023043	Krt18	GFP-.specific	-3.99673	1.57654e-06	1.21369e-05	7.00294	5.04978	9.89302	21.9713	0	0	9.86976	7.57787	11.5239	15.3816	9.39242	12.3276	7.93545	6.91963	12.2927	12.9152	9.77653	6.36596	22.0104	21.7624	0.703644	4.40143	11.8122	25.1869	1.69988	0.0876033	17.0707	19.7367	0	0	16.7582	17.3899	0	0.0791872	18.1293	21.3176	0	0	43.0659	49.5403	1.13563	2.12767	26.3925	35.6553	0	0	29.1077	20.0732
ENSMUSG00000060985	Tdrd5	Not.significantly.differential	-5.50868	1.58103e-06	1.21691e-05	0	0	0.214598	0.352917	0	0	0.624461	0.216671	0	0	0	0.877363	0	0	0.174485	0.417311	0	0.677553	0.0456292	2.77824	0.43794	0	0.669379	0.0104775	0	0	0.10266	1.06313	0	0.139745	0.938741	1.33943	0	0	1.12647	0.501976	0	0	1.83948	0.916541	0	0	0.199988	0	0	0	0.685891	0.193319
ENSMUSG00000028539	Artn	Not.significantly.differential	-4.28181	1.58388e-06	1.21887e-05	0	0	0	0.170445	0.124618	0	0.147127	0	0	0	0.130734	0	0.710227	0	0.72633	0.308407	0	0	0.207661	0.157838	0	0	0	0	0	0	0.120081	0	0	0	0	0	0	0	0	0	0	0	0	0.467972	0.0261328	0	0.0983322	0	0	0	0.0671222	0.461966
ENSMUSG00000001441	Npepps	Not.significantly.differential	-0.728243	1.58804e-06	1.22184e-05	94.0856	166.643	128.403	119.437	118.594	127.036	105.227	117.831	82.9526	90.626	224.421	214.537	105.966	94.2148	246.851	199.83	96.753	78.1491	162.185	173.83	54.162	64.4105	145.825	156.166	108.129	188.075	231.916	244.586	74.3965	110.799	121.264	159.37	58.3565	50.5888	114.723	111.669	49.363	73.7143	75.5545	137.372	87.1293	73.7326	113.938	117.078	94.9391	69.2063	102.408	132.086
ENSMUSG00000071713	Csf2rb	Not.significantly.differential	-3.87766	1.58924e-06	1.22253e-05	0.00546958	0	0	0.572153	0	0	0.151271	0.0517059	0	0.0103607	0.292087	0.0102485	0	0	0.0899918	0.00885986	0.198174	0	0.341456	0.181886	0.169139	0.425382	0.749327	0.0484263	0	0	1.2021	0.674361	0.12828	0.0183201	0.530874	2.24615	0	0	0.554292	1.27504	0.292623	0	1.93653	2.70098	0	0.356622	0.599297	1.12249	0	1.03264	5.48264	0.93026
ENSMUSG00000021408	Ripk1	GFP+.specific	1.25952	1.59122e-06	1.22382e-05	3.29049	3.00039	3.70791	3.40948	5.74606	13.05	2.66123	3.74053	2.52757	7.93257	3.08648	2.53406	36.2703	12.2677	5.85424	5.03578	7.96326	6.77924	8.12147	11.2408	5.90471	10.6357	2.56552	3.88355	5.97803	11.1494	6.34653	3.22455	26.8536	45.3315	5.38045	9.34873	12.3627	16.8635	12.8051	5.23457	15.9915	12.7801	7.92598	13.5076	5.42039	6.66901	6.66197	4.21351	9.80251	11.1109	2.9234	4.09267
ENSMUSG00000018362	Kpna2	GFP-.specific	-1.09692	1.59556e-06	1.22692e-05	10.9085	21.854	22.8851	30.2557	18.8127	8.5841	27.5373	20.1561	29.6965	24.5086	25.7255	34.0273	21.2891	13.103	26.9567	20.7634	9.34482	6.43022	10.4703	17.7487	8.13001	9.82933	14.0787	7.50459	3.79216	2.07272	8.53416	11.894	0.156382	5.70306	29.6655	31.4307	8.66864	6.35076	13.6499	11.8399	5.17137	7.97174	17.8375	27.1647	11.4302	3.77339	32.1315	24.8586	3.34124	5.61192	25.9029	16.3013
ENSMUSG00000054871	Tmem158	GFP-.specific	-4.74422	1.59985e-06	1.22999e-05	0.469958	0	0	0.320798	0.0615646	0	0.329026	0	0	0	0.377745	0	0.0610333	0	0.553441	1.13233	0	0.011517	1.1526	0.958781	0	0	1.82411	0.0207924	0	0.0344003	0.953016	0.820372	0	0.0566534	0.490952	7.03174	0.711241	0	1.75692	1.3505	0	0	2.40824	0.890895	0	0.404567	0.473437	0.237522	0	0	0.272607	0.182283
ENSMUSG00000111147	AC160562.1	Not.significantly.differential	4.35143	1.60692e-06	1.23519e-05	0.0383163	0	0	0	0	0.246764	0	0	0	0.769209	0	0	0.0557073	0.999053	0	0	0.44433	0.068089	0.0207949	0	0	0	0	0	0.0199743	0	0	0	0	0.976828	0	0	2.07205	0.732515	0	0.236993	0	0.294025	0	0	0.0156726	0.36073	0.0541459	0	1.68565	0.96213	0.345962	0.0118566
ENSMUSG00000022614	Lmf2	GFP+.specific	1.29524	1.60802e-06	1.23579e-05	7.02243	8.09397	4.673	1.5552	6.97611	4.06011	2.09573	2.21658	6.97661	3.44305	2.16928	4.88087	4.34996	4.21608	2.55485	2.3675	2.66285	4.7776	1.9799	0.952559	3.35632	1.94685	1.55545	0.11651	3.34505	6.53483	2.39723	1.25509	0.218338	5.98124	2.45281	3.57752	1.19675	1.82148	1.95941	1.76175	8.7781	0.0771096	0.0573046	0.968334	8.16128	11.2723	1.93293	2.60325	8.6951	5.06688	2.73026	2.28322
ENSMUSG00000083889	E530001F21Rik	GFP-.specific	-5.84238	1.61079e-06	1.23769e-05	0	0	0	3.99129	0	0	3.01561	3.36168	0	0	4.67061	0.373084	0	0	2.19494	2.28166	0	0	0.587313	3.02888	0	0	0	1.05512	3.98824	0	2.59384	0.806212	0	0	2.38114	0.390889	0	0	1.38966	2.59053	0	0	0	0.417231	0	0	1.49357	0.078008	0	0.233762	0.451821	5.66429
ENSMUSG00000111155	AC122426.2	GFP+.specific	1.46208	1.61325e-06	1.23934e-05	2.72263	5.56161	1.81011	3.55049	4.20895	2.18195	2.13773	1.81553	2.51313	5.72665	0.281128	1.35148	6.69187	7.05299	1.50421	1.07741	1.10597	1.5496	0.487496	0.581985	2.5989	0.6942	0.910826	2.30702	3.73529	0.0371976	2.0355	2.64085	9.36819	7.82292	0.426276	0.460337	1.116	1.83856	2.46151	1.37514	2.29685	2.22096	1.35426	0.953616	1.8505	0.926086	1.90374	1.282	3.77185	7.61141	4.35517	1.93746
ENSMUSG00000029599	Ddx54	GFP+.specific	1.07088	1.61381e-06	1.23937e-05	6.25119	8.27561	2.99185	2.37813	3.66349	3.49438	1.19851	5.08965	2.52114	8.46125	2.16734	1.16967	13.4647	2.19907	2.84709	2.67741	6.71286	11.2616	3.05856	3.16778	7.36664	6.13647	1.66608	1.2474	7.30178	14.4424	4.28752	3.59012	5.50661	4.43338	2.75841	2.50108	6.80895	11.3344	2.96581	3.6609	3.5212	6.4551	0.00745726	4.61832	6.71854	7.12223	1.60523	1.52198	4.41771	7.91175	4.11047	2.62459
ENSMUSG00000020651	Slc26a4	Not.significantly.differential	-4.47183	1.6139e-06	1.23937e-05	0.226832	0	0.0620118	0.0830826	0	0	0.251388	0	0	0	0.286387	0	0.0634239	0.0145789	0.026114	0.0563912	0	0	0.220931	0	0.00814105	0	0.430094	0	0	0	0	0.129221	0	0.0585728	0.457858	1.75823	0	0	0.271606	0.0122699	0	0	0.0646246	0.0709413	0	0	0.107851	0.151326	0	0	0	0
ENSMUSG00000044768	D1Ertd622e	GFP-.specific	-1.07798	1.62063e-06	1.24406e-05	12.5636	28.7434	11.184	13.0317	7.33586	12.7602	14.7274	16.9806	23.0942	19.0267	17.1484	17.7184	11.8485	22.3928	13.741	11.0168	7.09254	9.60264	10.571	11.0912	3.79649	4.2341	9.99885	5.5927	4.80841	22.4405	17.0559	9.80577	18.3512	8.53269	13.2318	13.9667	7.29501	15.8205	13.2993	11.3125	4.84247	7.68546	26.7139	25.3032	7.02371	7.02507	25.3234	21.7512	5.23252	2.3979	23.7875	15.928
ENSMUSG00000054008	Ndst1	Not.significantly.differential	0.8447	1.6206e-06	1.24406e-05	28.0384	26.965	17.5565	17.1153	8.97322	12.141	12.5515	15.0136	10.2048	20.2577	19.0153	18.004	30.1825	32.7652	18.0729	16.3943	9.85793	22.7419	10.1601	11.214	15.5705	10.6538	6.07042	4.00917	14.0945	15.1092	14.4283	14.4576	47.5218	55.2781	14.9901	9.75934	14.7017	20.2704	14.3591	15.8601	8.4354	7.93006	5.15825	4.86711	27.2855	28.7344	12.7042	9.33238	20.8268	13.3664	16.8304	8.86405
ENSMUSG00000025938	Slco5a1	GFP-.specific	-1.69144	1.62976e-06	1.25083e-05	3.28731	1.59388	8.44107	6.40008	0.8546	0.630964	12.2072	23.5422	0.308081	0.999217	27.2451	20.9922	4.74546	5.04103	8.88089	11.0315	7.55188	3.78792	4.89413	4.73302	5.76137	6.21739	7.912	4.17377	3.41957	5.19273	8.07405	7.89907	3.76002	5.37483	9.54151	9.93825	3.91672	7.63964	10.9678	11.9253	1.72503	1.5629	2.32774	3.34337	4.02656	1.40839	7.93841	7.66224	3.65387	1.28553	6.53608	5.02869
ENSMUSG00000016756	Cmah	Not.significantly.differential	-5.10209	1.63758e-06	1.25659e-05	0	0	0.00721067	0	0	0	0.068521	0.165981	0	0.00512043	0	0.00506635	0.00491017	0	0	0	0	0	0.350731	0	0	0	0	0.536137	0	0	0	0	0	0	0.00524031	0.0366587	0	1.2205	0.389367	0.0113732	0	0	0	0.493018	0	0	0.0339025	0.119605	0	0	0.214865	0.192104
ENSMUSG00000041695	Kcnj2	GFP-.specific	-3.11703	1.64121e-06	1.259e-05	0.951067	0.503478	1.18789	0.88607	0	0.0580394	3.49602	2.26974	0.306679	0.306283	1.13326	0.784201	0.751755	0.0874768	3.16477	1.94987	0.199851	0.188271	1.74693	1.92447	0.294377	0.345616	0.843572	2.3127	0.314665	0	4.33557	2.1236	0.0318444	0.1592	2.344	2.10927	0	0.029065	1.40664	2.45001	0	0.0049137	2.18438	2.39884	0.0971848	0.511072	0.697626	0.88605	0	0	2.47365	1.41874
ENSMUSG00000107487	Gm44156	Not.significantly.differential	-5.26394	1.64134e-06	1.259e-05	0	0	0	0	0	0	0.0299995	0	0	0	0	0	0	0	0	0	0	0	0	0	0.023734	0	0	0	0	0	0	0.696571	0	0	2.95183	1.56503	0	0	0.213143	3.0963	0	0	0.0985202	0.355613	0	0	0.320243	1.05957	0	0	0.281357	0
ENSMUSG00000102581	Gm37443	GFP-.specific	-4.07058	1.64211e-06	1.25935e-05	2.70536	0.0284382	4.47562	3.40601	0	0	6.15951	2.64623	0.815399	0.307732	3.66655	2.00462	2.32822	0.0159721	2.70445	1.99149	0.644454	0.320414	1.72035	2.12693	0.543563	0	0.997072	1.90801	0	2.39452	2.90113	2.55267	0	0	6.67291	0.333475	0	0	4.47909	1.74847	0	0.0099361	1.87856	4.75677	0.303179	0.0576739	5.57016	3.61669	0	0	10.7188	4.60251
ENSMUSG00000049103	Ccr2	GFP-.specific	-4.80282	1.65084e-06	1.2656e-05	0	0	0.00400886	0	0.386379	0	0.186114	0.156137	0.0131556	0.0231117	0	0.329585	0	0	0	0	0	0	0.267733	0.230109	0.0226822	0	1.06226	0	0	0	0.379225	1.25148	0.0602633	0.0410781	0.0237622	0.295317	0	0	1.23708	1.21054	0	0	5.82338	10.1979	0	0.746414	3.81265	6.16259	0.434713	0.712695	3.55204	3.07662
ENSMUSG00000104736	Gm43146	Not.significantly.differential	-5.60333	1.65089e-06	1.2656e-05	0	0	0	0.211245	0	0	0.267157	0.429205	0	0	0	0	0	0	0.0754257	0	0	0	0.0182247	0.105405	0	0	0	0	0	0	0	0.0935225	0	0	0	0	0	0	0.545992	0	0	0	0	0.0409994	0	0	0.0711634	0.111176	0	0	0	0
ENSMUSG00000000134	Tfe3	Not.significantly.differential	0.962585	1.65737e-06	1.27032e-05	10.2769	16.1876	13.6372	6.89757	6.79313	5.70721	8.17673	6.67332	37.1588	23.3785	14.8158	25.2318	91.043	70.8642	15.683	18.5859	24.7842	25.3787	14.4687	17.8655	12.8783	11.8676	9.67856	8.677	15.2427	34.2671	11.0629	14.8055	60.6415	27.1825	5.26248	10.8862	57.5009	22.7903	8.76473	8.14013	3.93297	18.2825	1.85848	7.21477	14.5577	8.82384	7.62831	5.75225	11.227	13.3514	12.2061	6.51378
ENSMUSG00000037669	Ldah	Not.significantly.differential	0.77327	1.6733e-06	1.28229e-05	17.9572	28.8826	12.2334	11.3527	37.7222	35.7504	15.9077	21.892	23.2585	20.0394	10.8815	13.257	25.3227	51.6705	11.3502	11.4375	17.7062	24.5354	17.2763	16.2381	26.6583	29.3507	9.66407	11.6765	34.309	34.4014	10.8241	18.649	8.44842	29.4372	20.8289	30.0491	14.5985	18.9327	15.2465	15.667	19.8819	31.2081	7.16976	15.3284	28.2774	20.3438	21.5971	27.5719	29.2284	26.8628	15.2035	15.1018
ENSMUSG00000072620	Slfn2	GFP-.specific	-5.06529	1.69188e-06	1.2958e-05	0	0	0	0.0663335	0	0	0	0.452448	0.030136	0.0656588	0	0	0	0	0.0260051	0.362117	0	0	0.360519	0.759862	0.0640424	0	0.26048	0.772904	0.02295	0	0	0.130596	0	0	1.01515	0.0673025	0	0	0.896483	0.195969	0.588386	0	3.50917	5.03078	0	0	0.397556	0.218187	0.0252694	0	10.1748	2.55747
ENSMUSG00000046192	Iqub	Not.significantly.differential	-5.90514	1.69178e-06	1.2958e-05	0	0.00718433	0.257804	0.082827	0	0	0.342696	0.188632	0.252654	0.233512	0	0.217356	0.0131801	0	0.141068	0.703941	0	0	0.124648	1.22006	0	0	0	1.03315	0	0	0.0812527	0.468672	0	0	0.690342	0	0	0	0.166754	0.315986	0	0	1.05452	0.137499	0	0.32391	0.217806	0.7895	0.0839403	0	0.104777	0.168296
ENSMUSG00000094152	Slc6a16	Not.significantly.differential	-5.53214	1.6919e-06	1.2958e-05	0	0.319976	0	0.64084	0	0	0.394713	0.364458	0	0	1.03124	0.418674	0	0	0	0.376289	0	0	0.0126425	0.119791	0	0	0	0	0	0	0	0.52311	0	0	0.197717	0.0271206	0	0	0.32277	0	0	0	0	0	0	0	0	0	0	0	0	0
ENSMUSG00000060923	Acyp2	GFP+.specific	2.2667	1.70235e-06	1.30355e-05	5.33713	15.416	4.09261	0.228956	19.0342	17.5704	2.28249	1.32012	14.677	9.55794	1.76582	0	5.68498	15.5666	1.24951	0.437165	14.2501	13.6172	4.59609	4.7622	2.27076	25.2747	2.36805	0.0940604	2.00418	0	3.86715	2.56385	0	15.7245	0.700279	4.61274	8.54945	3.78635	3.31909	4.28628	8.8953	13.6934	0	3.97565	15.8091	8.6872	3.39859	5.11875	38.2307	16.2968	1.13969	5.68228
ENSMUSG00000034226	Rhov	GFP-.specific	-4.30303	1.70588e-06	1.30601e-05	0.0675489	0.756013	0.104913	0.548728	0	0	0.662095	0.160131	0	0.38349	0.0691001	1.61033	0.122816	0	0.809961	1.30193	0.11024	0.0231764	1.61742	1.88113	0.15594	0	0.0195208	0.230077	1.74124	0	2.10981	2.3497	0	0	1.25143	2.22731	0	0	1.95147	2.43163	0.0490645	0	0.632179	0.758503	0	0	0.506103	0.106209	0.122949	0.0584904	2.55993	0.183408
ENSMUSG00000102745	Gm37600	Not.significantly.differential	-4.41241	1.70963e-06	1.30863e-05	0	0	0	0	0	0	0	0.153341	0	0	0	0	0	0	0.0121283	0	0	0	0.0219916	0.100153	0	0	0	0	0	0	0	0	0	0	0	0	0	0	0.197399	0	0	0	0	0	0	0	0	0	0.0117321	0	0	0
ENSMUSG00000096351	Samd11	GFP-.specific	-2.74115	1.71641e-06	1.31357e-05	21.3708	10.1668	37.7857	70.8836	1.13828	0.590077	51.4855	50.3252	43.7819	24.145	22.4682	26.682	15.349	12.5142	16.419	12.5215	4.44181	3.3278	11.5334	10.2389	0.493189	0.815179	1.74513	10.5404	2.20422	0	10.0653	12.5364	4.5543	0.889384	40.8119	34.5715	1.82257	4.25769	68.6366	33.1642	0	0.013591	54.5919	60.871	2.22921	3.23907	69.005	55.5867	0	0.0488912	58.5425	43.2373
ENSMUSG00000100100	Gm29626	Not.significantly.differential	-5.55557	1.72014e-06	1.31618e-05	0	0	0	0	0	0	0.819217	0	0	0	0	0	0	0	0	0	0	0	0	0	0	0	0	0	0	0	0	0	0	0	0	0	0	0	0	0	0	0	0	0	0	0	0	0	0	0	0	0
ENSMUSG00000059811	Atl2	Not.significantly.differential	-0.74413	1.72559e-06	1.32009e-05	18.2349	17.4401	26.3223	24.8503	13.917	12.4933	38.3701	28.1302	16.2883	19.2425	32.7946	27.9086	18.5951	20.066	31.6466	30.0051	11.9466	8.00489	21.2903	25.428	13.3508	13.7784	18.4529	20.9676	6.42998	15.605	26.0495	31.4374	13.0096	19.4383	27.3331	22.401	19.9675	24.3697	27.1808	26.3638	16.5289	9.36285	34.1689	23.7025	13.5379	7.48183	27.0921	30.9475	7.03434	6.59511	23.0654	22.6498
ENSMUSG00000032198	Dock6	GFP+.specific	1.50699	1.73039e-06	1.32352e-05	4.53996	11.5504	3.05061	3.24561	14.1452	8.00694	1.81243	4.85313	10.704	2.83235	3.74473	7.27185	12.8829	24.8837	3.14013	3.7527	0.467067	4.05021	0.877902	1.47439	6.61309	4.5241	4.02587	1.28636	3.62059	6.65178	1.13343	2.27271	23.3075	10.8813	0.638263	0.946854	0.687544	2.98023	3.17863	1.49467	8.43263	0.0320344	1.07222	3.5432	5.11045	7.18879	0.578978	0.444299	3.93436	3.38957	3.85599	5.8487
ENSMUSG00000085058	8030453O22Rik	GFP+.specific	2.8343	1.73325e-06	1.32545e-05	0.545346	4.60339	0.802548	0.0373302	1.99526	4.37343	1.03001	0.485776	6.45454	1.07036	1.75456	0	7.31483	1.47908	0.423897	1.31285	2.14019	0.89159	0.324372	0	0.447021	0.465782	0	0	1.74461	2.84569	0	0.14746	9.00611	28.1975	5.62623	0.340643	13.5362	1.08761	0.239032	0.428272	0	0	0	1.07029	0.480157	1.8846	0.169265	0.459675	0.88214	0.0676128	0.422381	1.36312
ENSMUSG00000111065	AC158238.1	Not.significantly.differential	-4.78079	1.73585e-06	1.32718e-05	0.0143273	0	0.763201	0.984766	0	0	0.14867	0	0	0	0	0	0	0	0.257573	0	0	0	0.828765	0.0136345	0	0	0	0	0	0	0.567464	0.643402	0	0	0.223291	0	0	0	0.0389029	0.0606057	0	0	0	0	0	0.0518226	0	0.608783	0	0	0.077581	0
ENSMUSG00000039110	Mycbpap	GFP-.specific	-4.32602	1.7363e-06	1.32728e-05	0.140239	0.679327	2.59876	3.64931	0	0.108121	3.76079	2.1092	1.14733	0	1.87083	6.82566	5.30411	1.11525	2.44637	2.36905	0	0.040015	5.45433	3.03429	0	0	6.35112	18.3877	0.051536	0	8.03262	0.477769	0.995064	0.131312	11.9362	0.769349	1.09084	0.095841	4.67502	26.1076	0.0188614	0	0	7.80508	3.18708	0.0101936	2.26893	7.16775	0	0	3.27361	2.80378
ENSMUSG00000037336	Mfsd2b	GFP-.specific	-2.95009	1.73729e-06	1.32778e-05	1.50495	0	1.0714	1.55118	0.576347	1.07835	1.19515	2.45869	0.98293	0	0.600853	4.77585	0.878856	0.171335	0.842802	1.4103	0	0.121812	0.697192	1.28762	0.245391	0.751036	0	2.1253	0.647647	0.0224039	1.2737	0.666359	0.148027	0	2.37276	11.1071	0.0753281	0	2.10127	0.764396	0	0	1.2675	2.19408	0.0866446	0.174768	2.88199	1.5319	0	0	1.14095	0.731846
ENSMUSG00000099061	Gm28050	GFP-.specific	-5.58201	1.73864e-06	1.32856e-05	0	0	0	1.03845	0	0	2.89269	1.69357	0	1.51967	0	7.43794	0	0	0.527879	3.30316	0	1.41601	2.23843	0	0	0	4.77213	0	0.179778	0	0	3.92975	0	0	3.28467	0	0	0	0.499845	1.71619	0	0	0	8.98701	0	0	0	0.882467	0	0	2.91057	0
ENSMUSG00000104257	Gm20172	GFP-.specific	-5.43075	1.74233e-06	1.33063e-05	1.37533	0	0.484774	1.58583	0	0	1.95551	0.178743	0	0	3.0816	2.18326	0	0	2.6836	2.65907	0.314355	0.077636	1.51473	0.933076	0.0694163	0	6.44474	0.39529	1.27403	0	1.60936	1.42229	0	2.54731	1.72818	0	0	0	0.820497	1.89005	0	3.98131	0.801388	0	0	0	1.32799	3.46352	0	0	0.679899	3.04185
ENSMUSG00000045440	Insm2	Not.significantly.differential	-4.2377	1.74194e-06	1.33063e-05	0.0408734	0	0.499239	0.506343	0	0.62445	0.41225	0	0	0	0.775287	0.516497	0.352881	1.3998	0.183566	0.659748	0	0	0.175561	0.310943	0	0	0.334886	0	0	0	0.191602	0.170748	0	0	0.0198737	0.455505	0	0	0	0.503334	0	0	0.214878	0	0.0104556	0	0.234519	0.128834	0	0	1.27299	0.411374
ENSMUSG00000023010	Tmbim6	Not.significantly.differential	0.771587	1.74205e-06	1.33063e-05	86.1925	95.1503	60.4409	59.5636	55.0775	74.5193	37.1939	46.6063	86.291	85.7139	47.7178	43.6685	90.2752	108.082	49.0719	47.1099	37.7193	44.1935	50.0716	40.4669	41.1646	35.8445	32.2011	22.9151	76.9551	185.967	49.1473	39.058	76.6866	72.4318	43.5853	31.4254	39.5147	39.9519	39.4585	45.5686	31.9255	38.2294	44.8449	39.7662	110.602	100.233	46.6145	46.0661	88.3982	87.706	62.9427	47.8077
ENSMUSG00000101595	Gm29395	GFP-.specific	-5.36761	1.74817e-06	1.33483e-05	0	0.0305105	2.10628	5.50944	0	0	2.39216	1.66811	0	1.09476	5.64901	2.55833	0	0.710214	0.824427	0.484722	0	0	0.549994	0.901902	0	0.832347	0	0	0	0	0	0.35305	0	0	2.51047	3.37528	2.45805	0	9.18437	1.81872	0	0	0.038731	3.63566	1.03441	0	4.92953	2.71897	0	0	2.85775	5.50893
ENSMUSG00000043251	Exoc3l	GFP-.specific	-3.25037	1.75147e-06	1.33709e-05	4.09829	0.281136	2.42384	6.84135	1.99621	0	3.25762	2.52163	0.256463	2.69536	5.34247	5.05449	0.0896902	0	2.44709	0.99503	0	0.867399	4.96611	0.61713	0	0	3.68036	0	0.050715	0	3.58589	10.5371	0	4.44159	7.40034	8.53538	0	2.48995	6.04001	2.15337	0	0	2.53233	5.8711	0.137594	0.9579	5.27579	3.22921	0.0998855	0	4.24156	0
ENSMUSG00000114088	AC163102.1	GFP+.specific	2.13549	1.76325e-06	1.34558e-05	0.501092	1.99296	0	1.85472	2.54654	0.766618	0.97502	0.519529	1.9866	1.24474	0.320509	0.556425	1.76511	0.0522664	0.915149	0.855915	0.47699	0.397371	0.297172	0.0447165	0.0434782	0	0	0.0777536	0	2.59704	0.236722	0.55812	9.95742	1.90135	1.06828	0.0607366	0	0.772941	1.08502	0.220934	0	3.64047	4.68207	1.06498	1.26748	0.358642	0.414196	0.394112	0.364523	1.12055	0.565231	0.0242867
ENSMUSG00000091192	Sardhos	Not.significantly.differential	4.97333	1.76309e-06	1.34558e-05	1.0402e-272	4.37694e-94	0	0	0	5.45797e-47	0	0	0	0	0	0	0	0	0	0	0	0	0	0	9.67766e-17	6.54128	0	0	1.01736e-22	0	0	0	0	0	0	0	0	0	0	0	1.25059e-11	0	0	0	0	0	0	0	0	0	0	0
ENSMUSG00000063590	Slc22a28	Not.significantly.differential	-5.98027	1.76496e-06	1.34663e-05	0	0	0	0.29422	0	0.0467488	0.339236	0	0	0	0	0	0.331126	0.210511	0.524739	0.202969	0	0	0	0	0	0	0	0	0	0	0.290553	0.0262011	0	0	0.436671	0	0	0	0.19019	0.118519	0	0	0	0.0571243	0	0	0.247158	0	0	0	0	0.0868792
ENSMUSG00000034636	Zyg11b	Not.significantly.differential	-0.632328	1.76952e-06	1.34985e-05	18.841	11.934	20.6401	20.9711	9.85158	8.51722	22.0313	22.385	8.81096	7.94677	22.6014	19.4481	9.60577	8.42783	19.9814	18.553	5.47692	9.42954	15.6565	14.9706	9.14526	5.91514	10.3272	13.8959	8.03043	5.52673	18.0323	15.5982	8.50799	9.21578	22.8959	13.942	5.70611	10.3026	15.8341	15.0103	10.8664	7.20226	15.0089	11.7892	9.95323	11.815	17.6111	16.9384	9.0548	10.6315	14.4127	13.7975
ENSMUSG00000071537	Klrg2	Not.significantly.differential	-3.68417	1.78507e-06	1.36146e-05	0.65486	0.00772451	0.754938	0.237478	0.16143	0	0.916475	2.35981	0	0	0.687982	0.37963	0.0220716	0	0.472231	0.578009	0	0	0.133187	0.0444611	0	0	0	0.0196362	0	0	0.191951	0.251525	0	0.0817106	0.993384	0	0.0138791	0	0.179301	0.482222	0	0	0.259551	0	0	0.19332	1.15945	0.454989	3.5583	0	1.35149	0.820258
ENSMUSG00000054414	Slc30a7	Not.significantly.differential	0.803152	1.78625e-06	1.36209e-05	4.2335	9.95604	20.3982	6.66258	26.7427	4.58481	9.03878	4.58168	2.3944	5.18765	20.1499	8.83071	16.9793	10.3434	5.42789	9.35307	5.91519	16.6809	17.4713	14.5303	18.2133	8.64789	14.2475	2.46439	14.6076	5.89272	4.13623	3.00522	4.9872	22.8733	6.13556	6.41418	14.0978	34.0594	13.2102	5.24496	8.12117	18.2256	8.42979	24.4744	5.9056	4.96899	11.6632	8.27773	30.9969	9.02608	3.91219	7.1173
ENSMUSG00000028207	Asph	Not.significantly.differential	0.940395	1.79009e-06	1.36476e-05	77.5332	97.1339	59.6174	43.9993	93.2854	170.594	57.528	57.9973	86.1574	100.851	53.5773	43.7467	101.192	106.923	37.8096	53.4518	85.285	44.8112	38.8898	38.8385	33.3362	53.594	62.3717	130.954	74.6126	159.747	50.938	42.4726	74.2179	54.5326	45.9529	36.0242	26.4328	25.2429	36.3886	51.5671	33.8366	90.5072	35.4529	65.7472	65.3892	68.6913	49.8196	55.5293	78.1463	41.6309	44.1735	60.2668
ENSMUSG00000052376	4921508M14Rik	Not.significantly.differential	-5.39646	1.79384e-06	1.36736e-05	0	0	1.45031	0.27585	0	0	0.397629	0	0	0	0	0	0	0	0	0.182884	0	0	0	0.0273979	0	0	0	0	0	0	0	0.220955	0	0	0	4.62899	0	0	0.432178	0	0	0	0	0	0	0	0.0504943	0	0	0	0.0517768	0
ENSMUSG00000048602	Morc2b	Not.significantly.differential	-5.54788	1.7972e-06	1.36967e-05	0.095758	0	0	0.143184	0	0	0.504491	0.421167	0	0	0.19014	0	0	0	0.122801	0.35735	0	0	0.186914	0.196382	0	0	0	0	0	0	0.492683	0.0263025	0	0	0.166084	0	0	0	0.286716	0.288339	0	0	0	0	0	0.00859863	0.084589	0	0	0	0	0
ENSMUSG00000087512	Gm11985	Not.significantly.differential	-5.50723	1.80249e-06	1.37344e-05	0	0	0	0	0	0	0.0742009	0.229545	0	0	0	0	0	0	0.0966264	0.102105	0	0.0222052	0	0	0	0	0	0	0	0	0	0	0	0	0	0	0	0	0.0440629	0	0	0	0	0	0	0	0.225932	1.659	0	0	0	0.250527
ENSMUSG00000021943	Gdf10	Not.significantly.differential	-5.44244	1.80545e-06	1.37543e-05	0.010907	0	1.10442	0	0	0	0.0125729	0	0.0189793	0	0.424849	0	0	0	0.244951	0.492693	0	0	0.256411	0.373432	0	0	0.203995	0	0	0	0.184242	0.770518	0	0	0	0.0422817	0	0	0.69469	0.015355	0	0	0	0.0295971	0	0	0.154022	0.103112	0	0	0.078766	0.0337837
ENSMUSG00000097247	1500012K07Rik	Not.significantly.differential	-5.33075	1.80651e-06	1.37598e-05	0	0	0	0.335988	0	0	0.720211	1.58887	0	0	0.120359	0	0	0	0.700176	0.113619	0	0.0927628	0.690245	2.92294	0	0	0	0	0	0	0.349877	0.799713	0	0	0.131559	0	0	0	1.58417	0.463153	0	0	2.11769	0	0	0	1.67187	0.29697	0	0	0	0
ENSMUSG00000074340	Ovgp1	GFP-.specific	-1.44844	1.83061e-06	1.39372e-05	3.26686	2.81134	6.56854	8.16967	2.23354	0.642795	3.44992	5.81674	1.50332	0.82764	4.65097	4.72231	0.895601	3.42219	3.26128	6.14211	2.13102	0.747764	5.33505	3.72663	0.0380824	1.19145	2.26494	5.15183	0	0	3.96141	5.05136	0	0.594594	4.8935	9.62491	7.36038	3.66808	5.69245	3.01184	2.76213	0	5.09921	3.71275	0.596369	0.703132	3.13181	3.46222	0.090531	1.52348	5.14012	5.44308
ENSMUSG00000030513	Pcsk6	GFP-.specific	-2.46493	1.83043e-06	1.39372e-05	1.16811	3.61802	14.172	5.74177	0	0.145923	5.44744	2.88079	1.48002	0.359819	1.38313	1.44889	0.797768	9.8172	8.70789	9.33489	1.93455	0.31931	5.59208	4.56431	0.377402	0	7.66188	1.28574	3.40153	0	6.71868	8.59217	0	1.28204	4.04575	2.15371	0	0.0173446	2.38592	2.09257	0	0.205436	0	0.738228	0.0723919	0.162389	0.622802	0.256936	0	17.1801	5.3383	0.186198
ENSMUSG00000000125	Wnt3	Not.significantly.differential	-5.01861	1.83084e-06	1.39372e-05	0	0	0	0	0	0	0.170884	0	0	0	0.0357858	0	0	0	0.261048	0.0563714	0	0	0.0236629	0.207277	0	0	0	0.0548232	0	0	0	0	0	0	0.0169517	0	0	0	0.118048	0	0	0	0	0	0	0	0.0154018	0.137521	0	0	0.0787392	0
ENSMUSG00000042359	Osbpl6	Not.significantly.differential	-0.962723	1.83852e-06	1.39903e-05	6.13932	6.68197	24.6827	14.1769	4.93346	3.22891	17.5507	24.1105	2.83872	2.59228	20.1776	22.2021	7.19664	5.15253	21.8262	21.8967	31.4701	10.9488	21.0278	24.0726	32.9684	34.4387	24.8119	19.6997	13.9728	7.11017	22.0367	19.6327	3.8052	5.87846	19.4878	13.7723	7.81542	39.9505	28.9491	36.0939	30.782	14.8891	21.314	9.22146	8.40603	10.0519	14.9967	18.9507	8.79788	10.0899	8.0857	13.7586
ENSMUSG00000097766	5730420D15Rik	Not.significantly.differential	-6.3767	1.83847e-06	1.39903e-05	0	0	0.882285	0.804333	0	0	0.030222	0	0	0	0	0	0	3.49022	0	0.292488	0	0	0.827488	0.424678	0	0	0.0297638	0	0	0	0.7538	0.350996	0	0	0	0	0	0	0.536859	2.11681	0	0	2.15096	0	0	0	0.138258	0.492621	0	0	0.850309	1.26344
ENSMUSG00000110735	AC132852.1	Not.significantly.differential	-5.56085	1.84176e-06	1.40123e-05	0	0	0.289901	0	0	0	0.0853627	0.834576	0	0	0	0.044404	0	0	0.237278	0.306004	0	0	0.442148	8.02136e-41	0	0	0.0138426	0	0.155608	0	0.445927	0	0	7.15942e-104	0.023088	0.7129	0	0.52528	2.15471e-27	0	0	0	0.0294122	0.00474975	0	0	3.45587e-39	0	0	1.75092	0	1.29468
ENSMUSG00000002274	Metrn	GFP+.specific	5.36657	1.84363e-06	1.40239e-05	25.4078	44.5237	9.58745	5.64287	27.8337	39.8917	2.11375	2.5931	37.5767	42.7818	0.683551	5.18523	12.762	17.6296	2.06463	0.859373	12.3484	9.19673	2.29979	2.09507	12.754	22.6255	3.41533	2.61704	36.9944	107.684	1.48311	3.63691	3.96452	9.05958	0.583003	1.57866	0.0761147	0.0413474	1.11827	2.14655	6.27651	3.88228	0.0828571	2.12923	29.2256	40.6116	2.52253	4.67315	38.5732	24.976	15.2036	6.8326
ENSMUSG00000112741	AC162467.4	Not.significantly.differential	-5.3665	1.84507e-06	1.40322e-05	0	0.838586	0.0227238	3.02716	0	0	1.47508	0.0605964	0	0	0	0.239416	0.55821	0	0.843186	1.36046	0	0	0.0578324	1.08338	0	0	1.69902	1.82015	0	0	0.915014	0.763891	0	1.63667	0.224196	0	0.0146291	0	0.555414	0.0180285	0	0	0	0	0	0	0.428947	0.0604402	0	0	0.0461938	0.416369
ENSMUSG00000036103	Colec12	GFP+.specific	1.90676	1.84969e-06	1.40647e-05	3.79624	0.437423	0.591923	1.26838	7.25445	7.62918	0.749263	1.82217	4.41668	5.19829	0.642337	1.6384	5.03221	2.65588	0.444378	0.363326	2.22214	2.30425	0.312151	0.205985	5.47213	5.56132	0.0471648	0.5961	1.17214	0.0652889	1.75529	0.593601	0.835586	0.457794	0.904555	2.14609	0.952427	0.45258	2.13933	0.902722	6.25272	0.291422	0	1.47873	3.20926	2.17949	0.808027	1.40511	4.37976	1.84908	3.20294	6.92981
ENSMUSG00000073154	9330158H04Rik	GFP-.specific	-5.61553	1.85173e-06	1.40775e-05	0	0	1.14935	0.571079	0	0	3.56968	1.88385	0	0.888483	6.07204	0.210644	0.94296	2.09898	1.36317	0.982388	0	0	0.912915	2.40875	0	0	0.198014	1.59971	0	0	1.74729	0.734127	0	0	0.415727	0	1.828	0.010338	2.99919	1.84791	0	0	1.26472	0.0644163	0	0	1.00607	0.177081	0	0	0.813824	4.90312
ENSMUSG00000113121	AC160995.1	Not.significantly.differential	-4.80672	1.85731e-06	1.41173e-05	0	8.04622e-09	0	0	0	0	1.32048e-10	0	0	0	0	1.24638e-09	0	0	0.0968845	0	0	0	0	1.01679e-11	0	0	0	0	0	0	2.22034e-08	3.17709	0	0	0	0	0	0	0	3.14436	0	0	0	0	0	0	6.41285e-11	0	0	0	0	0
ENSMUSG00000093930	Hmgcs1	Not.significantly.differential	0.862741	1.86087e-06	1.41417e-05	53.4864	60.9026	54.2222	37.6905	71.636	78.6728	57.9218	30.7848	72.2287	61.5704	29.5748	30.0098	224.767	169.52	69.5424	73.5545	57.8576	50.3629	50.2377	48.9036	77.9351	67.975	64.9906	71.2325	101.163	47.1873	55.6475	64.7279	178.726	243.194	80.7364	91.0701	125.771	143.777	70.9259	64.7027	32.4944	50.7109	66.4111	38.0711	75.2491	43.4565	22.4344	21.3099	24.3236	34.5217	21.9818	19.9122
ENSMUSG00000059195	Gm12715	GFP+.specific	2.03445	1.86404e-06	1.41631e-05	2.38915	1.94409	0.886296	0.426827	0.853127	2.35649	1.15401	1.45311	2.88732	1.3131	0.453018	0.777584	6.21619	7.58615	0.667547	0.619693	3.71104	5.7846	1.00281	0.556543	7.38801	6.51225	1.35345	0.168703	4.66954	3.91012	0.587627	0.960198	17.0123	30.9904	0.816237	0.377655	8.3751	12.9234	0.987778	2.44377	0.654291	3.98717	0.703418	1.52123	4.02537	4.3114	0.537473	1.61004	1.67077	6.17519	1.80344	0.99466
ENSMUSG00000097352	C920009B18Rik	Not.significantly.differential	-4.68635	1.86693e-06	1.41824e-05	0	0	0	0	0	0	0.0265555	0.10893	0	0	0	0	0	0	0.146496	0.358733	0	0	0.104242	0	0	0	0	0	0	0	0.150082	0	0	0	0.413825	0	0	0.0163565	0.327015	0.032365	0	0	0	0	0	0	0.0101804	0.0509145	0.04748	0	1.20242	0.0445412
ENSMUSG00000105620	Gm43047	GFP-.specific	-3.0649	1.87018e-06	1.42044e-05	0.710916	0.167453	1.19488	7.65504	1.45969	0.0144855	4.1575	3.27129	1.16101e-140	0.614479	7.04315	1.75639	1.22585	2.17832	5.33378	5.38585	0.289532	0.897862	0.964249	3.69396	0	1.37165e-195	6.04928	4.13901	1.63163e-205	0	5.98238	5.13643	0	1.72547	2.74967	2.41137	1.63289e-215	0.630783	3.48153	4.33565	0.0515105	0.00796653	5.81462	3.80541	0.268253	0	2.39085	2.57184	0	1.06186	3.80635	4.52631
ENSMUSG00000010067	Rassf1	GFP+.specific	1.712	1.88179e-06	1.42899e-05	10.7999	23.2992	6.341	3.89672	22.9116	11.2325	5.82122	3.63586	6.1294	9.08542	3.8839	4.58194	19.585	30.1405	3.64583	4.1641	6.8174	10.4863	3.38133	2.12034	5.76307	8.29542	1.30103	7.24903	5.40206	3.17249	2.42798	2.28412	61.3181	71.0809	7.21498	6.28265	23.4321	38.2498	4.60552	7.97795	21.6898	28.6508	9.64279	5.33395	6.62241	8.33655	5.46911	3.33296	3.21168	4.70343	4.50127	6.39942
ENSMUSG00000024558	Mapk4	GFP+.specific	1.19472	1.89167e-06	1.43622e-05	13.0451	25.9294	6.84016	4.44276	5.84659	5.35582	4.25479	4.32489	3.57634	5.95882	2.08236	2.50225	7.68904	11.2088	4.1958	4.88855	9.92667	4.04216	1.79956	2.10823	0.550358	0.309268	0.800558	0.00951949	4.22183	4.82243	7.67948	10.137	17.215	6.85554	2.41149	1.50819	11.2232	3.99769	2.03514	4.08264	1.37396	0.3584	1.83766	4.22437	8.49113	4.55683	4.55654	1.65625	5.47199	6.77698	2.03488	5.137
ENSMUSG00000090665	Gad1-ps	Not.significantly.differential	-3.51443	1.89227e-06	1.4364e-05	0	0	0.0713917	0.0614734	0	0	0.166941	0.0381261	0	0	0	0	0	0	0.0482149	0.0258526	0	0.0220697	0.0290728	0.290954	0	0	0.0186228	0.0798129	0	0	0.0304161	0.0604015	0	0	0.0313605	0	0	0	0.0218603	0.136204	0	0.0168548	0.0200522	0	0	0	0	0.430104	0	0	0	0.0249525
ENSMUSG00000092131	BC050972	Not.significantly.differential	4.59019	1.90176e-06	1.44333e-05	2.59156e-08	0	0	0	0	0	0	0	0	0	0	0	0	0	0	0	0	0	0	0	0	0	0	0	0	0	0	0	0	0	0	0	0	0	0	0	0	0	0	0	0.448831	0	0	0	0	0	0	0
ENSMUSG00000041168	Lonp1	Not.significantly.differential	0.748654	1.9031e-06	1.44408e-05	24.4961	22.9618	21.2309	13.357	19.1276	19.4817	9.06602	12.634	13.346	15.5312	10.639	14.7452	17.234	20.2913	11.7727	11.8558	21.7722	33.1388	16.2477	13.5833	32.2428	22.2382	17.2698	5.91115	30.1909	28.8979	18.2446	17.2482	18.137	9.33207	9.48175	6.77649	16.1956	19.915	13.0711	11.8306	16.2527	19.1718	9.15428	17.8887	19.1488	27.9376	12.0132	9.23654	27.9706	30.4759	12.1361	15.1976
ENSMUSG00000033697	Arhgap39	Not.significantly.differential	-0.917265	1.9157e-06	1.45337e-05	7.21682	10.4701	8.85882	27.0544	3.41544	9.40576	12.2571	9.37726	6.9881	37.8416	12.2234	15.5407	6.34229	8.94347	8.22776	7.74369	4.83604	5.08184	10.8045	9.82248	9.06632	1.06987	3.28223	24.7706	1.98744	0.128658	11.0849	19.1151	4.47778	3.10548	11.3149	3.24685	24.6239	5.96735	15.2561	13.1199	3.18998	5.09388	25.6328	24.8411	6.80878	9.54256	11.2459	16.8131	3.53088	6.74476	9.14615	7.5966
ENSMUSG00000111947	AC131120.1	GFP-.specific	-3.77581	1.91813e-06	1.45493e-05	1.13018	0	2.5948	1.92107	1.60195	0.359493	2.17223	1.61648	0	0.237618	0.953925	2.817	0	0	1.55982	2.53361	2.13415	0.258632	2.10696	3.26286	0.165433	1.25126	1.28318	2.04026	0	0	1.56445	1.28435	0	0	0	1.25278	0	0	2.7331	2.28034	0.0173958	0	6.79222	3.81116	0.625282	0.67011	2.30815	3.63731	0.0784207	0.145019	2.42787	1.39212
ENSMUSG00000025579	Gaa	Not.significantly.differential	0.964573	1.92618e-06	1.46076e-05	34.8003	38.7477	22.2653	7.67729	9.84157	12.1737	7.90998	8.21093	21.937	21.5363	12.9215	10.1463	36.6473	38.8829	14.9475	15.9818	8.12365	8.66203	12.6106	9.81972	10.7654	4.99026	5.32434	11.9648	15.9369	24.7604	14.7743	9.11643	28.274	13.9274	7.73778	4.92647	4.72659	5.7194	7.67044	26.5028	6.58591	5.44869	1.45056	4.53198	24.9285	28.3703	5.90575	3.31089	30.3223	21.4852	10.585	11.0265
ENSMUSG00000064887	Gm24205	GFP-.specific	-6.10532	1.92959e-06	1.46283e-05	0	0	0	0	0	0	0	0	0	0	0	0	0	0	0	0	0	0	0	0	0	0	0	0	0	0	0	0	0	0	0	0	0	0	0	0	0	0	0	0	0	0	434.876	0	0	0	0	0
ENSMUSG00000030259	Rassf8	Not.significantly.differential	-0.836598	1.92963e-06	1.46283e-05	19.2622	18.9498	18.1739	25.3585	17.204	13.1469	25.2637	28.7746	16.8575	14.4143	39.0478	17.5631	15.6124	23.4241	20.877	23.6043	15.7303	8.36119	20.0309	24.2723	16.3699	16.4279	18.43	21.8877	19.2494	12.9563	34.7896	24.5544	30.5519	12.3657	32.7757	22.0521	20.8938	8.43595	25.6294	34.9861	5.93205	4.72283	37.5427	26.2625	11.1728	14.3674	32.7261	25.0354	10.251	5.41449	22.6552	60.199
ENSMUSG00000032596	Uba7	GFP+.specific	3.32397	1.93248e-06	1.46471e-05	15.2785	7.19038	0.834237	3.84186	3.00531	8.11906	0.14703	0.224552	5.86741	6.66894	0	0.0219673	5.96178	1.05526	1.57226	0.620954	9.07511	0.866574	6.3658	0.145511	2.85075	2.01388	0.41154	0	19.9969	34.9524	1.71447	0.342686	2.429	0	0.184214	0.793843	0.179434	0.0933303	0.2796	0.0164783	2.0318	0	0	0.0319463	8.57747	16.6651	1.92698	1.25717	5.21574	2.2241	6.10126	0
ENSMUSG00000029130	Rnf32	GFP-.specific	-1.97298	1.93814e-06	1.46873e-05	4.07571	0.917388	8.23615	5.75841	0.978351	1.00375	6.2752	2.19524	2.56356	3.0973	4.78064	3.86076	1.65902	4.65831	3.984	5.14319	1.44074	1.09581	3.1879	2.78977	0.0680027	5.98227	5.60067	5.24189	7.09365	0.181276	3.31565	14.8071	0	0	16.0934	4.22185	0	2.74127	4.37678	2.06328	3.63521	0	66.4491	4.38045	0.0881759	0.559922	5.04293	8.74162	1.28284	5.52616	7.40301	2.14172
ENSMUSG00000059713	Rcan3	GFP-.specific	-1.04193	1.94121e-06	1.47078e-05	11.72	16.1838	19.1115	12.1627	4.23392	4.7691	12.803	12.6533	5.48068	5.26822	12.0324	13.0799	4.44951	6.29494	13.8742	12.8247	8.91473	4.85214	12.1061	11.952	4.43608	4.4743	7.86529	3.96744	8.46038	33.0623	14.3367	11.4049	4.73019	2.68216	12.049	5.34333	0.891595	0.546645	9.45723	10.0503	2.6536	3.54999	7.23496	9.27783	6.70757	6.99316	10.0569	11.1213	4.85848	4.78934	10.6346	5.72553
ENSMUSG00000022357	Klhl38	Not.significantly.differential	-5.33686	1.94761e-06	1.47535e-05	0.789756	0	0.289437	1.38914	0	0	0.531981	1.02252e-07	0	0	0.898992	0	0.63805	0.104665	1.26172	1.07058	0	0	1.86293	0.608212	0	0	0.409052	0	0	0	1.49458	0.422712	0	0	0.122018	0	0	0	0.126492	0.176613	0	0	2.10092	0	0	0	0.486646	0	0	0	0.0751563	0
ENSMUSG00000099508	1700030L20Rik	Not.significantly.differential	-5.63732	1.96421e-06	1.48765e-05	0.661786	0	2.08049	0	0	0	0.649285	0.0787846	0	0	0	0	0	0	0	0	0	0	0.149212	0.0315967	0	0	0	0	0	0	0	0	0	0	0	0.642987	0	0	0.408434	0.235315	0	0	0	0	0	0	0	0	0	0	1.72972	0
ENSMUSG00000112847	AC158605.2	GFP-.specific	-1.61192	1.97072e-06	1.49229e-05	3.88438	1.78281	1.77771	8.0817	5.65586	3.80238	6.72264	6.6211	3.18315	4.72653	6.72842	5.49865	4.42006	2.03104	6.26667	4.98263	1.37291	0.486028	5.60406	4.41047	0.41059	1.21595	5.32195	11.5904	0.450875	0	7.491	7.3993	1.81144	0	7.13774	6.48613	2.58131	0.832964	8.20876	7.08885	0.455163	3.2481	5.58081	6.83191	1.14518	0.584134	9.30708	7.49402	1.52915	3.98155	4.60407	6.79874
ENSMUSG00000027718	Il21	GFP+.specific	4.1008	1.97326e-06	1.49394e-05	0.0554717	1.40934e-08	0.607881	0	0	0.0679014	0	0	0.164239	0	0	0	47.3611	40.3884	1.49654	1.1241	0.173146	2.09449	0.192046	0.353361	1.14887	1.70746	1.93142e-08	0	8.27334	1.22582	0.044355	0.175807	42.265	48.281	0.338924	0.281193	2.15038	0.731555	0.189144	0.581715	1.94326e-08	9.30499e-09	0.226428	0.0759126	0.298445	0	0.0771175	0	1.37	0	0.0426085	0
ENSMUSG00000107089	Gm43443	Not.significantly.differential	-5.53122	1.97561e-06	1.49543e-05	0	0	0.0101992	0.437962	0	0	0.436854	0	0	0	0	0.730765	0	0	0.240733	0.203704	0	0	0.363392	0.152917	0	0	0.0804552	0	0	0	0	0	0	0	0.290495	0	0	0	0	0.404276	0	0	0	0	0	0	0.202681	0	0	0	0	0
ENSMUSG00000030798	Cd37	GFP-.specific	-4.01225	1.9809e-06	1.49915e-05	0.214921	0.0213231	0.066816	1.78707	0.026211	0	0.568367	3.01487	0	0	0	0.140808	0.0390646	0	0.0643586	0.291979	0	0	0.574209	0.755971	0	0	0	2.56357	0	0	0.85889	0	0	0	3.28094	2.92407	0	0	0.818803	1.11305	0	0	0.0133018	0.699791	0	0.527687	0.682897	0.220126	1.49598	0	8.47258	2.84128
ENSMUSG00000087298	Gm9392	GFP-.specific	-1.99104	1.98306e-06	1.50051e-05	5.69321	0.319016	3.5012	6.73641	0.0978261	0.264447	6.49793	6.95398	0	0.733686	6.56145	1.29703	0.426602	0.128623	1.65481	5.63336	0.113759	0.604876	0.629933	12.5424	0.53458	0.896053	5.50689	0.260916	0.34141	0.337911	0	1.49163	0	5.21213	2.33716	0.30453	8.89459	0.203496	8.11287	1.69928	0.244321	0	0.423067	1.974	1.94718	0.0930539	3.52872	0	0.3553	1.28053	2.10183	11.5921
ENSMUSG00000092048	Vmn2r85	Not.significantly.differential	-4.82578	1.98534e-06	1.50194e-05	0.123577	0	0	0.134502	0	0	0.0508694	0.167039	0	0	0.0362182	0	0.0160426	0	0	0.213938	0	0	0	0	0	0	0.093229	0	0	0	0	0.42499	0	0	0.0343158	0.0342102	0	0	0.0119485	0	0	0	0	0	0.00902881	0	0.0467644	0	0	0	0	0
ENSMUSG00000029381	Shroom3	GFP-.specific	-1.59218	1.98612e-06	1.50225e-05	5.95642	4.06954	12.0827	8.19769	1.01801	1.59774	9.26205	18.4472	6.4354	6.14686	8.21187	14.6274	2.27389	2.23498	4.65635	7.3562	1.42276	2.55359	8.25441	4.96528	0.450987	1.19778	1.31647	2.35819	4.76513	0	8.525	4.17787	6.63084	5.3021	8.49621	8.73594	0.541583	0.155305	7.05888	7.06601	2.07281	0	4.40797	6.54629	1.44926	1.18665	10.1343	5.73282	0.530539	0.0278586	9.46543	4.43782
ENSMUSG00000104701	Gm42555	GFP-.specific	-5.39197	1.98966e-06	1.50465e-05	3.39486	0	5.27638	11.0394	0	1.20655	5.37833	5.36098	1.3888	3.32509	8.86081	6.4463	0.280763	18.4889	3.01441	1.27563	2.37564	1.23584	8.65861	12.2841	0	0	4.34646	6.93378	0	0	3.69602	9.47948	0	0.841496	6.71854	7.19473	0	0	10.4422	2.36792	0	0	16.0858	19.2127	0.507832	1.63285	8.57075	8.59552	0	0	4.78505	7.83838
ENSMUSG00000024518	Rax	GFP+.specific	1.65553	1.99126e-06	1.50558e-05	35.8477	43.5935	11.6609	6.08131	17.5765	19.5758	4.87356	2.58742	20.8221	18.8739	1.86632	6.44645	2.99569	4.82039	2.84284	3.33189	12.2629	7.99391	5.22977	1.34483	2.53703	5.8066	2.83563	7.29636	22.9162	11.5367	3.81099	5.4908	4.19875e-06	0.350246	7.0001	2.81848	8.22052	1.77777	5.14747	3.38067	6.57363	0.145127	3.22297	6.06102	30.5051	36.9399	6.57167	2.5738	26.8862	18.4414	12.5949	10.1861
ENSMUSG00000020963	Tshr	GFP+.specific	2.02746	1.99311e-06	1.50669e-05	6.15168	2.96057	2.22019	1.59627	9.03605	6.8069	1.38957	1.09182	10.8884	11.9648	1.58812	1.11589	4.26955	8.25099	1.25465	3.54818	2.60298	2.24006	1.57807	1.12038	3.08333	1.64472	1.69921	2.47656	5.8883	39.8445	3.96569	1.44231	11.3312	3.27897	1.7943	1.10674	0	0.362506	0.808246	0.682987	0.383498	0.352254	0	0	8.1625	9.81153	1.79973	1.23743	3.65496	6.85083	1.52573	0.960954
ENSMUSG00000018893	Mb	Not.significantly.differential	-5.9775	1.99755e-06	1.50976e-05	0	0	0	0.392277	0	0	0.313518	0	0	0	0	0	0	0	1.49741	0	0	0	0.0918475	0.0648469	0	0	0	0	0	0	0	0	0	0	0	0	0	0	0.372681	0	0	0	0	0	0	0	0.417442	0	0	0	0	0
ENSMUSG00000085620	G630018N14Rik	Not.significantly.differential	-4.98267	2.01444e-06	1.52224e-05	0	0	0.0934903	0.141607	0	0	0.0656375	0.020705	0	0	0.00900331	0	0	0	0.163816	0.177587	0	1.93552	0.0356841	0.104058	0	0	0.27484	0	0	0	0.0896354	0.235721	0	0	0.00850205	0.144275	0	0	0.00591721	0.0676526	0	0	0	0	0	0	0.306789	0.124558	0	0	0.0554014	0
ENSMUSG00000037119	Fam91a1	Not.significantly.differential	0.70294	2.01661e-06	1.5236e-05	16.3817	16.2131	8.81067	11.5505	15.9103	15.0069	11.998	10.1819	10.6459	11.1692	8.22996	10.4889	12.9112	14.3596	11.7955	11.234	15.0024	15.6988	11.5645	12.0058	13.4742	17.607	9.23263	6.92753	13.2855	8.48553	11.6353	10.5786	27.683	27.28	12.9404	12.471	24.9326	23.0355	8.38533	11.5624	16.8632	20.7773	12.029	7.27656	10.3573	11.9239	8.1535	8.40266	11.942	11.2482	9.1375	8.82937
ENSMUSG00000038670	Mybpc2	Not.significantly.differential	-3.62941	2.02119e-06	1.52677e-05	0	0	0.156514	0.391122	0	0	0.199747	0	0	0	0.0301262	0.12371	0.0800185	0.0858642	0.0768615	0	0	0	0.0663812	0.585883	0	0	0	0	0	0	0.0685215	0.149067	0	0	0	0	0	0	0.0099258	0	0	0	0	0	0	0.00885799	0	0.590443	0	0	0	0
ENSMUSG00000107266	Gm43698	Not.significantly.differential	-5.55726	2.03358e-06	1.53585e-05	0	0	0	0	0	0	0	0	0	0	0	0	0	0	0	0	0	0	0	0	0	0	0	0	0	0	0	0	0	0	0	0	0	0	0	0.564588	0	0	0	0	0	0	2.05108	1.79586	0	0	0	0
ENSMUSG00000026339	Ccdc93	Not.significantly.differential	0.841188	2.03767e-06	1.53864e-05	5.32062	12.0734	5.72664	6.80433	6.35554	6.52337	4.94392	4.28493	4.7418	6.28293	4.23958	3.98548	4.18816	10.9014	4.49519	3.41178	5.69223	12.9162	3.98532	3.89162	6.87777	6.27924	6.59152	1.41597	13.6779	20.1767	6.60105	5.8975	10.922	3.55605	5.87327	3.22155	8.16421	4.84837	5.17126	5.25426	10.7808	6.27946	1.81752	4.18415	5.72859	5.27123	5.17001	3.48911	6.63793	6.27261	4.67281	4.86999
ENSMUSG00000083122	Gm15578	GFP-.specific	-5.35191	2.04088e-06	1.54078e-05	1.2429	0	0.817998	0.822144	0	0	2.04078	0	0	0	1.64424	0	0	1.53023	0.78866	4.69418	0	0	0.0928027	0	0	0	0	0	0	0	11.7811	0.231716	0	0.369452	9.18357	0	0	0	0	0.304649	0	0	0	0.59058	0	0	0	6.64324	0	0	7.43122	1.15676
ENSMUSG00000108421	Gm44718	GFP-.specific	-4.76291	2.04435e-06	1.54311e-05	0	0.626146	1.35638	0	0	0.897567	3.18402	0	0	0	0	0	0	0	1.20797	4.4716	14.2496	0	0	0	0	0	3.11053	0	0	0	2.31059	5.12244	0	0	0	0	0	5.32649	3.50973	11.6704	0	0	0	0.872465	0	0	3.66446	4.65708	0	1.1824	0	0
ENSMUSG00000089665	Fcor	GFP-.specific	-5.53815	2.05068e-06	1.54759e-05	0	1.15775	0	0.317206	0	0	2.54971	7.69001	0	0	0.304603	8.80395	0.285935	0	4.81634	2.97794	1.73722	0	1.26172	3.68828	0	0	8.13203	0	0	0	0	1.93112	0	0	0.320025	0	0	0	0.92026	1.41695	0	0	8.03136	1.14653	0	0	2.95744	10.3717	0	0	0	1.52981
ENSMUSG00000001440	Kpnb1	Not.significantly.differential	0.848034	2.05277e-06	1.54888e-05	60.6081	37.0901	38.7592	54.3321	37.3685	40.9149	44.2356	54.5724	33.5064	48.0409	44.9766	47.9145	51.2496	54.5003	56.398	70.5274	98.9997	158.705	69.9358	54.4304	214.098	143.962	49.0541	46.6019	117.092	112.42	53.4829	48.0282	57.5053	69.7469	42.8602	57.6846	131.637	125.427	60.6321	83.1439	195.369	180.879	56.9004	51.2846	81.5625	81.0318	44.6258	59.5811	61.4138	61.0566	45.2497	46.2334
ENSMUSG00000104625	Gm42448	GFP-.specific	-3.6175	2.06052e-06	1.55443e-05	0.781756	0.0102033	1.18785	1.35273	0	0	2.24096	2.79926	0.250632	0.17529	1.91941	3.63946	0	4.33035	2.77183	3.08806	0.611461	0.12669	1.90678	2.95407	0.0670549	1.12372	1.25197	0	0	0	3.60711	2.31116	0	1.10613	2.30072	2.31262	0	0.0252686	2.45253	2.53348	1.08719	0	1.75605	7.67351	0	0	2.16099	1.96152	0.0149118	0	5.36722	4.28451
ENSMUSG00000068040	Tm9sf4	Not.significantly.differential	0.667754	2.06653e-06	1.55868e-05	30.3007	51.0005	26.3949	18.7401	31.5073	21.8451	16.7683	18.0854	14.2957	21.3204	23.2602	25.9466	21.9136	19.6268	27.713	18.7102	7.7603	19.1738	19.0126	16.8275	11.2911	9.89527	20.933	29.6258	20.4718	36.8982	24.41	17.1395	65.9449	44.5018	17.2208	26.5629	15.1576	45.6666	20.8159	23.308	14.0119	45.1577	10.3499	14.9033	25.8249	32.6091	17.6726	12.3061	48.2216	15.8772	20.9854	18.0661
ENSMUSG00000097416	Gm26670	GFP-.specific	-3.71712	2.07421e-06	1.56417e-05	1.28847	0.841445	0.739304	1.88345	0	0.667115	3.37577	0.932653	0.933033	0.419515	5.04752	3.04185	0.802877	2.68631	4.54449	3.81007	0	0.460608	3.1921	2.46028	7.81582e-07	0.0418936	1.01684	0.885695	0.226996	0	0.270036	2.2225	0.299926	0	1.15352	2.62014	0.759598	0	2.31882	3.14617	0	0	4.03817	5.15365	0.0249066	0	3.63477	5.69983	0	0	3.8663	2.3573
ENSMUSG00000007867	Ift43	Not.significantly.differential	0.946481	2.07957e-06	1.56793e-05	6.88912	0.325751	13.8642	10.0874	3.98133	13.9923	11.1558	5.38618	24.6138	11.5314	6.07052	6.74394	15.5512	32.7345	12.9025	9.07792	14.3803	18.674	7.31022	5.20501	28.3752	13.0594	2.32815	23.0167	15.0304	43.1542	9.86748	15.0562	31.0298	23.5555	15.7095	40.4373	61.9248	42.9506	13.6935	14.5934	48.3821	10.0481	27.6746	17.4109	15.7993	19.4202	11.5651	13.623	15.6492	37.1942	12.9787	19.7144
ENSMUSG00000071047	Ces1a	Not.significantly.differential	-5.64559	2.08879e-06	1.57458e-05	0	0	0.0126108	0	0	0	0.524054	0.43742	0	0.000559729	0	0	0	0	0	0.137156	0	0	0.731779	0.162202	0	0	0	0	0	0	0.187494	0.0797145	0	0	0	0	0	0.192679	0.867726	0	0	0	1.58958	1.54444	0.130932	0	0.25055	0.64828	0	0	1.17935	0.506462
ENSMUSG00000113094	AC159649.2	GFP+.specific	2.96916	2.09287e-06	1.57706e-05	1.67234	0.0335222	1.30318	0	0.0823679	3.55154	0.231641	0.87608	0.462786	1.83298	0	0	1.94761	5.11814	0.653677	0.636851	0.097175	2.68171	0	1.50119	0	1.23916	0	0	0	3.34004	0	0.0649411	3.22113	9.47858	0	0	0.115736	0.628836	0.367046	0.142738	0.132202	0	0	1.92888	1.067	1.28644	0	0	0.147753	0.0775557	0	0
ENSMUSG00000045983	Eif4g1	Not.significantly.differential	0.840411	2.09257e-06	1.57706e-05	39.8071	43.8456	31.89	42.7841	19.2432	13.7503	23.6844	40.0924	36.7104	40.3746	25.3485	35.8192	50.3435	77.0141	27.5455	31.8012	43.3127	72.6181	27.7152	28.92	65.2292	60.8089	21.681	45.5333	49.1799	109.503	33.322	29.1199	133.118	81.9121	27.8968	26.7342	61.775	87.6177	38.1341	38.2776	30.2873	50.8115	26.5411	18.7653	38.6778	43.5381	23.2496	18.3764	49.691	41.696	28.9142	27.1166
ENSMUSG00000074402	Vmn1r55	Not.significantly.differential	-5.47655	2.09353e-06	1.57727e-05	0	0	0	0	0	0	0.0545493	1.51605	0	0	1.5926	0	0	0	0.283845	0.0377856	0	0	0	0	0	0	0	0	0	0	0.677882	0	0	0	0	0	0	0	0	0.736577	0	0	2.38142	0	0	0	0.332963	0	0	0	0	0.147034
ENSMUSG00000109101	Gm45132	GFP-.specific	-3.21698	2.09508e-06	1.57814e-05	2.29865	0.330363	3.38706	1.51524	0	1.06234	1.74584	2.10998	2.87857	1.68803	4.33839	2.35248	1.40572	0	1.55992	1.21318	0.467224	0	0.980953	1.68553	0	0	0.175841	0	0.956419	0.0218973	3.68851	1.39739	0	0.397177	2.44475	2.66489	0.294493	0	2.3579	1.52719	0	0	0.518541	2.09846	0	0	1.46001	1.38789	0	0	2.19138	0.499037
ENSMUSG00000035673	Sbno2	GFP+.specific	1.35838	2.10972e-06	1.5886e-05	5.61905	2.31524	7.96956	7.19758	1.84069	2.56709	3.72866	2.63161	1.69405	3.29445	5.10359	4.11636	88.6011	77.3404	8.46478	10.2475	12.7307	18.6165	9.78944	11.0142	13.8167	12.7108	3.52697	6.39653	27.3976	48.6993	8.32526	8.57792	176.101	162.06	8.78884	15.4168	32.1927	33.695	8.90494	13.407	12.9961	11.4433	2.8003	9.99815	14.474	19.1435	5.37036	4.94358	16.9718	34.2336	14.9293	11.6609
ENSMUSG00000026141	Col19a1	GFP-.specific	-3.26803	2.10976e-06	1.5886e-05	1.45121	0.84709	0.820579	4.87173	0	0.0211174	1.39812	1.12428	2.18946	1.78467	1.91593	1.48014	1.06439	2.21205	0.997925	1.0204	0.00579064	0.457957	1.14089	1.61369	0	0	0	0	0	0	0.711489	0.489674	0.0159314	0.446018	1.68053	0.00921608	0	0	0.809768	0.18035	0	0	0	0.197437	0.0680705	0.195353	1.98205	1.54772	0.0206168	0	2.20007	0.513219
ENSMUSG00000070637	Gm694	Not.significantly.differential	-4.56926	2.11608e-06	1.59306e-05	0	0	0.13117	0.428668	0	0	0	0	0	0	0	0	0.741745	0	1.05899	2.16944	0	0	0.500989	0	0	0	0.0412801	0	0	0	0.0722174	0.217354	0	0	0	2.23285	0	0	0.152769	0	0	0	0.759906	0.458738	0	0	1.17063	0	0	0	0.133532	0.115677
ENSMUSG00000090053	Palm2	GFP-.specific	-4.85471	2.11965e-06	1.59545e-05	1.88917	0	0.354096	2.1664	0	0	6.43982	0.703584	0	0.0516935	0.741598	0.122268	0	0	5.29095	3.76964	0	0	1.66998	2.13483	0	0	5.05846	1.44045	0	0	7.42539	8.54554	0	0	0.350852	0	0	0	2.26534	0.185549	0	0	0.0449573	0.380703	0	0	0	0	0	0	4.29645	0.112678
ENSMUSG00000105096	Gbp10	Not.significantly.differential	4.61966	2.12094e-06	1.59612e-05	0.286873	1.72181	0.0697676	0	0.152372	2.25935	0.0173414	0	0.0465708	0.040232	0	0.8455	2.73019	0.403618	0.318409	0.0988423	0.34797	0.247461	0.703745	0.374956	0.420195	0.0214211	2.44287	0.300067	1.59822	2.81407	0.0460027	1.29338	0.18609	1.3554	0	0	1.43537	0.17139	0.432324	0.274957	0	0.00780043	0.102004	0.0381425	6.89425e-07	1.18491	2.6287e-09	0	0.642311	2.62964e-05	5.50751e-09	3.89181e-07
ENSMUSG00000057265	Bbof1	GFP-.specific	-1.82167	2.1287e-06	1.60166e-05	1.58611	4.37594	2.91828	4.08637	0.0225115	1.33691	2.05942	1.92332	11.2518	1.01357	3.85714	2.10064	2.85875	2.34854	1.99151	1.90644	0.515533	0.0695732	1.15501	2.70836	3.13027	1.8524	2.3371	0.595269	0.526426	0.0532075	2.80666	3.58561	0.395485	0	1.32359	3.45922	0.116128	0	2.24548	1.20286	0.13458	0.596138	1.31184	3.65509	1.08243	0.577281	3.42894	2.05454	0.147485	0.468821	7.42446	3.10002
ENSMUSG00000099370	Platr10	Not.significantly.differential	-3.87592	2.14048e-06	1.61023e-05	0.0313706	0	0	0	0	0	0.147576	0	0	0	0	0.475584	0	0	0	0	0	0	0	0	0	0	0	0	0	0	0	0	0	0	0.738443	0	0	0	0.171937	0	0	0	0	0	0	0	0	0.098152	0	0	0	0
ENSMUSG00000101662	Gm28499	Not.significantly.differential	-5.01795	2.144e-06	1.61227e-05	0	0	0	0	0	0	0	0	0	0	0.116368	0.107019	0	0	0.870863	0.989092	0	0	0.103734	0	0	0	0	0	0	0	0	0	0	0	0	0	0	0	0	0	0	0	0	0.481338	0	0	0.201581	0	0	0	0.103774	0
ENSMUSG00000110136	Gm45785	Not.significantly.differential	-5.46519	2.14382e-06	1.61227e-05	1.44694e-210	0	0	0.557511	0	6.72508e-200	1.89485	0.747687	4.05827e-17	2.80477e-213	0	0.860149	0	0	1.88502	1.30437	3.01404e-239	3.74186e-124	1.48975	1.71751	0	9.09608e-245	0	0	2.50977e-112	0	3.77415	0.187062	1.87041e-97	7.12339e-68	0.073198	7.57125e-283	0	0	0.324361	1.88733e-192	2.3041e-304	0	0.0836626	0.144268	0	1.49432e-56	1.74552	0.582034	0	1.07605e-35	0	0.10277
ENSMUSG00000081534	Slc48a1	GFP+.specific	1.2579	2.14463e-06	1.61244e-05	39.8037	60.9142	21.925	15.8901	59.6945	62.1238	15.4308	22.1236	58.8832	53.6683	20.1365	16.47	40.5394	45.0095	18.0425	19.7044	20.268	19.7234	15.4732	14.4925	32.4143	16.6645	17.629	15.8357	61.2463	40.5947	15.9451	20.3361	15.592	12.2725	24.8887	28.6598	4.76115	4.06261	18.3582	19.2537	18.6988	23.306	12.3846	14.041	52.6581	55.4629	14.8282	13.4059	53.0674	40.4337	14.913	21.4147
ENSMUSG00000064264	Zfp428	GFP-.specific	-2.02085	2.1497e-06	1.61595e-05	3.29602	1.62516	11.284	15.7972	1.54934	2.3671	11.4522	13.0084	7.11698	8.51923	7.49956	10.4629	1.7631	2.54847	14.5702	11.1368	1.22782	2.64593	14.7238	13.0965	3.42377	4.05697	5.78922	4.65791	2.91986	33.8132	13.0156	11.0839	0	1.09494	8.61419	13.3458	0.617573	0.100349	17.8171	15.4582	0.447358	0.484632	5.46014	12.1437	2.70311	5.03279	10.5963	12.1513	5.07694	3.40708	8.69206	8.85551
ENSMUSG00000032420	Nt5e	GFP-.specific	-1.3808	2.15202e-06	1.61739e-05	12.6596	11.9867	13.8886	29.7891	10.8316	6.0773	21.9721	22.3347	27.1773	28.986	23.5456	31.8226	17.4435	10.0177	17.2611	13.8436	6.26414	6.66959	10.2978	10.1444	1.56285	3.47854	1.14136	4.22989	3.61885	4.64371	11.0823	9.11154	0.24235	2.73189	16.3415	7.07544	0.285513	1.23337	22.3372	9.67745	2.88045	3.9114	18.6956	23.8059	6.20061	2.14885	27.088	25.2604	5.4758	2.77716	26.8803	13.6653
ENSMUSG00000024759	Atl3	Not.significantly.differential	0.851382	2.16033e-06	1.62334e-05	15.8797	13.6252	7.7923	9.46821	21.3817	17.6967	10.2695	12.8066	19.5856	15.4006	12.6814	10.3339	7.57071	8.52709	8.73046	8.33266	10.9533	14.8493	8.27794	8.27165	17.559	13.0828	4.68588	7.59099	16.613	8.58264	8.12706	7.38026	8.44855	8.00349	9.84404	9.27268	3.71246	5.82427	8.63712	6.22651	8.6169	9.08608	4.979	8.0811	14.7691	12.4508	8.7132	7.79126	19.4482	21.2727	13.0849	11.4824
ENSMUSG00000036568	Gltscr1l	Not.significantly.differential	-0.680325	2.16715e-06	1.62816e-05	8.39552	8.99434	13.0697	15.6281	5.24646	6.58767	13.2945	12.839	9.76109	9.70455	19.7036	14.299	10.9837	14.739	15.5658	15.1728	6.0057	5.44241	13.488	14.8423	5.00425	5.26269	11.7457	11.8072	4.43186	6.89085	13.7098	12.9665	8.59516	9.39266	13.5317	12.7339	7.88991	9.77692	14.6824	12.8098	4.68743	4.31633	11.2988	10.3026	4.80653	5.65377	14.6324	14.2704	4.11989	8.17714	12.7563	14.5538
ENSMUSG00000030554	Synm	GFP+.specific	1.23122	2.1758e-06	1.63435e-05	9.42526	12.2335	9.70373	2.83251	5.39339	7.38221	3.62143	4.23314	10.1371	14.1374	1.54583	1.52096	27.1231	33.0474	3.93513	4.63367	8.53732	6.93948	7.40506	4.67072	6.25526	11.9985	6.97206	7.18218	9.95713	15.4936	9.45873	6.91328	51.4979	36.0656	2.82277	5.89997	9.83107	11.3805	4.27196	3.33691	3.07877	3.4962	4.96348	2.75481	7.30381	7.01192	1.91473	1.85677	5.90718	7.1052	4.04693	4.13277
ENSMUSG00000088920	Gm24294	Not.significantly.differential	-5.06504	2.17712e-06	1.63504e-05	0	0	0	0	0	0	0	0	0	0	0	0	0	0	0	0	0	0	1.58495	0	0	0	0	0	0	0	0	0	0	0	19.6854	0	0	0	2.21355	0	0	0	0	0	0	0	0	0	0	0	0	0
ENSMUSG00000007659	Bcl2l1	Not.significantly.differential	0.919887	2.18467e-06	1.6404e-05	27.5409	13.1746	18.2724	17.2879	20.7193	22.2843	11.2674	19.7917	13.5537	25.9859	11.6246	9.8559	15.6882	14.5709	12.975	16.9648	28.9008	52.1856	17.7556	10.5002	35.9056	24.8869	11.3702	17.1939	17.961	180.213	18.9044	14.3395	61.0963	43.4309	19.502	8.10006	35.3127	36.3111	17.7023	21.1655	28.5213	8.89241	12.2197	6.63764	19.722	25.6274	12.7734	18.0782	24.7994	18.5962	24.6963	18.3285
ENSMUSG00000098127	Gm4665	Not.significantly.differential	-6.36765	2.1937e-06	1.64688e-05	0.763119	0	0	0	0	0	0.6181	1.10293	0	0	0	0.141066	0	0	0.34687	1.17418	0	0	0	0	0	0	0	0	0	0	0	2.26266	0	4.29046	1.21894	0	0	0	0	0	0	0	0	0	0	0	0	1.88092	0	0	0	0
ENSMUSG00000046792	Zfp787	Not.significantly.differential	-0.908749	2.1944e-06	1.64709e-05	7.61924	8.44181	14.7791	13.987	4.72351	6.47546	17.4867	15.6833	6.39831	12.3218	18.6176	17.1638	6.60353	5.64359	10.666	12.0176	4.75035	3.5569	9.44156	13.4919	3.84499	1.7627	2.42047	29.4099	6.46368	9.21598	13.0834	8.73461	11.1608	17.1607	17.0831	8.31051	9.37429	6.26917	16.4536	16.114	8.21275	12.3615	13.7634	19.1509	5.12757	5.55514	19.3065	13.4488	8.42266	5.84504	12.2725	10.5004
ENSMUSG00000020573	Pik3cg	Not.significantly.differential	-5.23075	2.19853e-06	1.64988e-05	0.271297	0.0316272	0.234308	1.38341	0	0.106329	0.565238	0.773693	0.0138957	0.133214	0.339246	0	0	0	0.262769	0.578742	0	0	0.252513	0.0458729	0	0	0.769774	0.266426	0	0	0.0894868	0.191784	0	0.553355	0.452445	1.67104	0	0	0.223286	0.520738	0	0	0.21468	1.30927	11.1342	0.327437	0.544562	0.326408	0.0115494	0.359127	2.95007	1.12733
ENSMUSG00000044068	Zrsr1	Not.significantly.differential	-0.864062	2.20197e-06	1.65215e-05	12.4362	13.3901	15.6925	18.4558	22.387	16.5428	25.6341	26.9142	11.2006	13.1201	25.9771	26.1165	18.4714	13.1138	22.4002	22.587	6.83379	7.22067	23.1756	22.4999	8.14023	4.87802	27.0264	15.7338	4.54942	8.50061	21.2066	15.0078	15.5946	21.5277	20.9999	24.5161	12.0344	6.83861	23.4871	30.4112	4.46534	2.59854	35.3389	24.0341	13.4717	12.1488	25.6046	26.2423	7.61571	9.96659	17.1041	11.8905
ENSMUSG00000080942	Zfp36l1-ps	Not.significantly.differential	4.354	2.20483e-06	1.65368e-05	0	0.0375362	0	0	0	0.0418294	0	0	0	2.68378	0	0	0.81652	0	0	0	0	0	0	0	0	0	0	0	0	0	0	0	0	0	0	0	0	0	0	0	0	0	0	0	0	0	0	0	0	0	0	0
ENSMUSG00000085967	Gm12530	Not.significantly.differential	4.94936	2.20477e-06	1.65368e-05	0	0	0	0	0	0	0	0	0	0	0	0	0	0	0	0	0	0	0	0	0	0.951656	0	0	0.107408	0	0	0	0	0	0	0	0	0	0	0	0	0	0	0	0	0	0	0	0	0	0	0
ENSMUSG00000023904	Hcfc1r1	GFP+.specific	1.09811	2.22383e-06	1.66762e-05	10.2743	23.1012	6.85358	7.0798	5.2032	18.5105	10.816	10.3352	10.5625	11.3062	12.4934	17.695	22.4624	9.80501	15.5537	15.9618	47.9891	24.6214	11.0491	17.343	41.6807	35.2222	44.0019	34.6666	42.7153	105.667	6.79603	12.7228	34.156	57.6226	8.13785	29.3236	78.1918	79.9692	7.56691	22.1787	36.3874	22.2435	8.70386	17.7599	21.8649	18.6968	11.708	9.3975	53.5966	15.6368	11.425	18.0087
ENSMUSG00000038393	Txnip	GFP+.specific	2.0508	2.23862e-06	1.6784e-05	14.6219	16.1861	8.65257	3.89998	7.66541	15.3212	2.7601	7.16105	27.5178	14.2345	0.119093	1.37387	2.26631	5.74089	0.672536	0.515765	4.32909	2.16457	0.88709	2.77931	1.78545	2.52157	0	2.28372	4.19043	5.18457	1.05183	0.974977	5.31833	5.74008e-07	0.573589	1.09306	0.216831	6.15225	0.812693	0.468754	2.07243	0	0	3.16665	7.14436	11.2074	1.31591	3.18878	21.9924	23.2909	9.07906	11.9688
ENSMUSG00000087104	Tmem132cos	Not.significantly.differential	-5.46287	2.2415e-06	1.68025e-05	0	0	0.804048	0	0	0	0	0	0	0	0	0	0	0	0.407771	0.0837489	0	0	0.0963765	0	0	0	0	0	0	0	0	0	0	0	0	0	0	0	0	0	0	0	0	0	0	0	0	0	0	0	0	0
ENSMUSG00000088075	Gm22816	Not.significantly.differential	4.39676	2.24397e-06	1.68178e-05	0	0	0	0	0	0	0	0	0	0	0	0	0	0	0	0	0	0	0	0	0	0	0	0	0	0	0	0	0	0	0	0	0	0	0	0	0	0	0	0	0	0	0	0	0	0	0	0
ENSMUSG00000021738	Atxn7	Not.significantly.differential	0.916895	2.24605e-06	1.68303e-05	14.486	15.2167	10.3548	9.6397	16.0295	13.6338	9.94927	10.1411	18.9666	24.3923	12.0638	11.9292	31.7799	34.8503	10.0601	9.73348	5.68614	6.03978	7.93585	8.66747	5.84375	6.86746	5.78809	6.60233	9.18173	10.2688	9.17365	8.24562	60.1369	59.2162	11.0673	11.3251	17.4125	21.0553	7.4996	8.53648	9.33239	3.81193	5.00849	7.35228	11.3699	9.02155	9.05978	7.68065	9.62429	7.99617	10.5965	8.5388
ENSMUSG00000027966	Col11a1	GFP+.specific	1.3452	2.24661e-06	1.68314e-05	2.14334	1.24227	7.19821	2.51107	1.04946	1.87323	1.90557	1.24588	1.06265	2.18483	0.537984	0.73063	2.27842	2.96845	2.4387	2.76593	2.86364	10.3972	2.31842	1.66905	8.8519	16.6952	5.47662	1.03261	3.80313	12.917	5.71953	2.31159	1.75062	2.62155	1.04359	0.264617	0.558938	1.58662	1.25763	1.03873	5.74595	7.07185	0.790806	0.388468	2.69889	1.45737	1.19952	0.121096	7.79525	7.25781	2.20008	0.679735
ENSMUSG00000107742	9530085L11Rik	GFP-.specific	-1.72495	2.24929e-06	1.68483e-05	6.92116	6.02309	14.3633	16.5286	4.7478	2.8585	12.387	9.45992	4.19547	2.96974	8.99298	7.94255	3.01959	4.99658	7.5628	7.83478	3.81413	1.62574	7.85326	4.62839	4.35439	0.168576	6.19929	0.065756	0.450513	6.868	9.01101	9.62411	0	1.77556	15.274	2.93933	0.105529	0	10.7323	7.85886	0	3.9639	6.66286	5.82022	3.91473	3.02056	13.2578	11.8928	0.593604	3.57344	14.778	14.3427
ENSMUSG00000040511	Pvr	GFP+.specific	1.76671	2.27405e-06	1.70306e-05	11.1757	12.0896	12.6903	8.74526	15.2357	5.30745	9.15539	12.8461	22.346	18.4915	6.06994	11.0897	109.183	93.7389	16.3115	12.3619	67.7531	75.6081	20.8063	13.5339	57.3698	35.0702	21.3104	9.5493	48.717	35.1107	6.60923	12.904	687.781	711.293	25.9347	39.8757	453.574	452.099	32.8079	57.1075	157.796	176.864	16.3303	19.7648	31.6301	30.3449	7.87238	11.1148	26.8781	51.0847	10.7753	9.40723
ENSMUSG00000095079	Igha	GFP-.specific	-5.56734	2.27677e-06	1.70478e-05	0	0	0	0	0	0	0.198584	0.750302	0	0	0	0	0	0	0	0.867713	0	0	0	0	0	0	0	0	0	0	0	0	0	0	0.224804	15.4306	0	0	0.0392427	1.62844	0	0	0	14.1812	0	0	0.302617	0	0	0	0.724037	0.49127
ENSMUSG00000108367	Gm4881	Not.significantly.differential	-4.52875	2.29634e-06	1.71911e-05	0	0	0	0	0	0	0	0	0	0	0	0	0	0	0	0	0	0	0	0	0	0	0	0	0	0	0	0	0	0	0	0	0	0	0	0	0	0	0	0	0	0	0	0	0	0	0	0
ENSMUSG00000112143	AC055777.1	Not.significantly.differential	-4.50346	2.30971e-06	1.7288e-05	0.195052	0	0.03711	0.106384	0	0	0.176695	0.957048	0	0	0	0.599481	0	0	0.396552	0.560664	0	0.229158	1.33486	0.901519	0	0	0.971643	0	0	0	0.131312	0.234448	0	0	0.135688	1.13459	0	0	1.15358	3.51581	0	0	0	0.37867	0.128419	0	0.614428	0.701726	0	0	0	0
ENSMUSG00000091735	Gpr62	GFP-.specific	-3.51524	2.31441e-06	1.732e-05	1.59359	0.028277	2.80441	2.09169	0	0.269034	2.09983	2.19089	0	1.10422	4.31227	1.75672	1.34507	0	3.92215	3.38895	0.0412724	0.546141	2.27628	2.26122	0	0	0.314054	0	0	0	3.16618	3.93955	0	0	2.74406	0.44143	0	0.0350726	2.45317	3.57098	0	0	2.30009	2.45606	0.102012	0.497505	1.98274	2.73193	0	0	1.92616	0.198524
ENSMUSG00000021913	Ogdhl	GFP-.specific	-2.17773	2.31491e-06	1.73205e-05	1.92715	3.05506	5.92521	5.4446	0.00938911	0	5.12623	4.83067	1.4768	3.27021	5.8695	7.86858	1.86323	3.19524	6.59787	7.80364	0.793353	0.706005	6.40083	2.93081	1.47655	0.238858	1.89468	3.13621	2.04957	1.01871	5.54513	4.78627	0	0.0517177	4.38835	2.53912	0	0	4.16094	5.08224	0.465197	2.702	3.06986	0.939728	1.74996	0.865285	4.60235	2.60215	1.67336	4.09331	4.69114	7.02493
ENSMUSG00000042485	Mustn1	Not.significantly.differential	-4.30113	2.32776e-06	1.74134e-05	0.236999	0	0	0.353788	0	0	0.72919	1.31427	0	0	0	0.58981	0.958024	0	0.948894	1.13405	0.363194	0	0.926946	0.326488	0	0	1.22649	0.192391	0	0	0.252654	0.655492	0	0	0.1031	3.73257	0	0.0984001	0.539754	0.298694	0.0257961	0	0	0.0360215	0.108206	0	0.0926591	0.123804	0	0	0.427411	0.0819491
ENSMUSG00000020399	Havcr2	Not.significantly.differential	-4.83709	2.3306e-06	1.74313e-05	0.0431702	0	0.949081	1.57654	0	0.0959485	1.02018	0.896227	0	0.163478	0.0885072	0.0606063	0.634075	0	0.119371	0.713956	0	0	0.214695	0.102643	0	0	0.959046	0	0.0847995	0	1.82307	0.280843	0	0	0.692863	1.00413	0	0	0.292501	0.592547	0	0	0.0133587	7.24519	0.571103	0.833297	1.00309	0.884327	1.20517	0.199063	2.27982	1.46609
ENSMUSG00000020790	Ankfy1	Not.significantly.differential	0.605249	2.33696e-06	1.74757e-05	12.1281	15.2621	19.0371	17.4244	11.1183	13.5232	16.3058	15.7746	17.1493	13.2182	13.6395	10.2042	17.4368	21.7012	13.987	12.3301	10.2845	16.4318	14.255	17.0672	15.7647	12.0146	9.03698	10.7255	20.0142	16.5676	14.9712	16.834	40.4877	23.5114	17.2077	12.8415	19.1644	21.8863	15.977	11.1812	17.3905	18.1685	14.5192	12.0281	16.521	15.6463	15.639	10.5231	20.469	21.7845	16.7461	13.442
ENSMUSG00000078812	Eif5a	Not.significantly.differential	0.983467	2.341e-06	1.75027e-05	79.3946	117.762	77.559	102.045	88.8941	90.2767	90.1052	84.1194	122.376	94.6759	85.9606	93.9379	100.291	97.3544	90.5139	99.5913	351.169	458.113	138.473	123.479	374.868	302.998	72.9391	114.058	375.459	452.131	131.001	136.146	190.16	203.84	108.249	162.988	355.709	387.529	136.468	147.705	682.482	851.992	152.844	193.39	198.881	177.875	103.838	129.209	158.369	235.808	127.133	132.927
ENSMUSG00000080976	Gm11490	GFP-.specific	-5.57674	2.34552e-06	1.7531e-05	0	0	0	2.07272	0	0	0	0	0	0	5.025	0	0	0	0	0	0	0	0	0.982467	0	0	0	0	0	0	0	0	313.71	0	0	0	0	0	0.80035	0.798933	0	0	0	2.3166	0	0	0.789699	2.03815	0	0	0	0
ENSMUSG00000026864	Hspa5	Not.significantly.differential	0.760764	2.34566e-06	1.7531e-05	61.8632	70.5569	60.9149	55.4249	119.015	118.749	88.8737	113.2	37.0336	32.3884	42.9483	34.4858	97.3409	124.735	59.2632	67.4447	135.09	118.282	88.7017	85.6801	92.4759	109.745	75.148	66.6393	80.7759	159.098	59.0397	63.3007	267.665	246.303	90.8933	111.5	217.267	242.936	76.9118	112.127	209.509	266.531	101.106	115.148	124.007	90.4198	70.7078	77.5998	120.121	141.65	92.8275	70.6305
ENSMUSG00000042564	Fam227a	GFP-.specific	-2.38458	2.34667e-06	1.75352e-05	0.941826	1.60388	2.89953	3.09189	1.93486	1.0751	4.48611	6.52419	1.66013	2.02679	3.12105	2.49366	1.44862	0.0202084	2.35718	1.93587	1.16265	1.54869	4.19205	2.169	0	0.771744	2.82672	4.28611	0.0140032	0	2.66881	1.97692	0	0	1.74789	0.784956	0	0	7.48553	1.45209	0.411251	0	3.54035	9.2894	1.96363	0.610962	6.86407	5.1394	0.20706	3.00567	6.28555	0.796175
ENSMUSG00000030222	Rerg	Not.significantly.differential	-5.01911	2.35074e-06	1.75624e-05	0	0	0.956822	0.163261	0	0	0.700818	0.223316	0	0	0.0551786	0	0	0	0.12106	0.585624	0	0	0.0121744	0.025632	0	0	4.29189	0.318968	0	0	0.507482	0.503264	0	0	0.550873	0	0	0	1.35955	0.227864	0	0	0.719525	0.129368	0	0	0.142582	0.0424073	0	0	0.145884	0.521936
ENSMUSG00000100334	C230024C17Rik	Not.significantly.differential	-5.36782	2.35205e-06	1.75689e-05	0.223637	0.743966	1.44072	0.836409	0	0	0.386626	1.03889	0.0139094	0.0302524	0.672019	2.39337	0	0	0.334657	0.594022	0	0	0.325091	0.083513	0	0	0.985742	0	0	0	0.268724	0.0147671	0	0	0.776004	2.08927	0	0	0.994223	0.830963	0	0	0	0	0	0	1.10038	0.478709	0	0	0.692298	0
ENSMUSG00000110841	AC153368.1	Not.significantly.differential	0.992825	2.35449e-06	1.75839e-05	15.4835	22.1491	12.4472	24.341	22.221	27.5277	14.4148	10.7387	14.2633	28.0989	10.6723	8.61416	19.4284	44.069	10.8775	9.34249	36.7438	25.129	26.4703	19.1691	31.2236	37.101	15.4516	13.5807	110.455	162.804	29.36	40.9008	64.135	30.953	14.5119	26.507	33.2169	28.1952	18.4488	26.5133	65.6726	56.9724	26.7922	44.3272	30.2301	30.1765	22.619	23.4312	51.045	36.857	26.3022	25.197
ENSMUSG00000085160	Gm13617	GFP-.specific	-3.92569	2.3567e-06	1.75971e-05	0.0564888	0	1.44612	0	0	0	0.848784	0	0	0	0.57013	3.14539	0	0	1.53505	0	0	0	3.96312	0.758403	0	0	0	2.02331	0.159127	0	0	0	0	0	3.58213	0	0	0	1.49093	1.86819	0	0	0	0	0	0	0.296239	0	0	0	0.406612	0.443562
ENSMUSG00000040591	1110051M20Rik	Not.significantly.differential	-0.963207	2.36087e-06	1.7625e-05	28.4476	30.9913	35.5648	68.0588	37.728	21.0323	38.7815	48.3696	18.9291	36.095	40.4289	46.3795	36.0094	26.6387	30.3518	32.0459	2.09705	16.0498	31.0277	43.8076	13.0595	14.1753	44.8159	40.6405	53.7305	36.3904	41.5262	41.6897	0.133298	20.1122	37.5554	39.0396	11.6703	9.3322	52.6802	33.1095	47.1209	0.432012	44.033	44.165	19.8398	30.082	57.6463	50.5809	15.0713	9.24594	38.593	42.777
ENSMUSG00000043924	Ncmap	Not.significantly.differential	-5.40204	2.37206e-06	1.77052e-05	0	0	2.58358	0.273932	1.02633	0	0.890372	1.06425	0	0	1.79621	0.0763912	0	1.73831	1.29946	1.41195	0	0	0	0.79848	0	0	1.67947	0.930788	0	0	0.234035	0.812682	0	0	0	0.837648	0	0	0.586685	2.65634	0	0	0	0	0.398415	0	0.108028	1.15688	0	0	0.0618716	3.71486
ENSMUSG00000025981	Coq10b	GFP+.specific	1.16697	2.37521e-06	1.77255e-05	49.3495	73.1417	23.9112	12.8017	61.6715	65.5971	24.1953	21.7983	24.4829	31.7352	20.219	19.1512	86.7157	57.5041	29.8814	21.2829	63.2572	37.848	25.557	33.0304	31.8058	54.972	39.1491	49.7875	38.592	46.7452	17.3257	22.0894	137.348	177.319	27.9269	31.6868	109.094	116.54	19.8773	27.4811	33.3535	17.2704	20.307	22.9867	14.0814	12.1539	14.2379	19.5741	32.1215	30.5686	20.0052	26.9849
ENSMUSG00000082554	Gm15806	Not.significantly.differential	-5.32457	2.38093e-06	1.77648e-05	0	0	0	0.464776	0	0	0.278541	0	0	0	0.771156	0	0	0	0.0518324	0.491897	0	0	1.21227	0	0	0	0	0	0	0	0.937112	1.47543	0	0	0.270817	0	0	0	0	0	0	0	0	0	0.0354825	0	0	1.77765	0	0	0.186391	0
ENSMUSG00000041245	Wnk3	Not.significantly.differential	-0.887686	2.38435e-06	1.77871e-05	4.53125	4.6729	4.20402	3.98962	3.86716	4.91716	11.2791	8.55515	2.09089	2.80826	13.9255	7.26431	1.65083	1.70014	6.20825	6.43701	1.90147	3.72876	4.98192	6.00185	2.94768	1.4887	3.49586	5.27356	2.11935	23.2364	8.53946	5.25608	0.297235	10.7013	4.75694	2.95369	1.46307	0.845555	5.0265	6.09088	3.99214	1.89503	4.53236	12.4914	0.899111	5.53521	4.75535	5.3957	1.5965	2.73973	4.02669	3.73674
ENSMUSG00000033948	Zswim5	Not.significantly.differential	-0.771885	2.38614e-06	1.77971e-05	4.18784	4.98246	7.04227	4.90586	3.44876	3.31526	4.52142	7.50887	3.38339	4.60732	9.93647	10.2181	3.61963	1.28605	5.49396	3.59668	1.67164	1.66325	6.04451	4.69567	2.88127	1.72593	2.76187	7.07741	2.6562	3.55058	5.95517	6.10276	2.21784	1.75237	4.67462	5.21323	2.58116	0.962595	4.32969	6.34048	1.57843	0.875862	2.18453	2.45579	3.68751	3.94394	5.28149	4.75498	3.2114	2.55399	3.02063	4.56151
ENSMUSG00000023044	Csad	GFP+.specific	1.3089	2.38696e-06	1.77994e-05	13.3802	24.1069	7.3399	2.63147	13.8849	13.0287	3.37776	3.2084	10.4058	11.4636	2.50172	3.70111	9.83093	2.95617	3.82109	3.95498	2.94757	3.33582	3.65321	3.29822	4.18486	2.20491	4.59823	2.24183	13.2181	11.6127	3.5582	5.41494	14.4884	6.6548	5.10902	3.52633	0	3.12416	2.00323	3.42225	2.9981	0.0254609	0.363377	2.81784	13.2602	14.4299	2.49908	0.38454	8.73639	9.01002	5.04689	3.23441
ENSMUSG00000102176	Gm37871	GFP-.specific	-5.78574	2.38733e-06	1.77994e-05	1.81045	0.111039	3.92371	1.17288	9.47584	0	1.07789	1.83955	0	0	0.332414	0	0	0	0.0828002	1.8856	0	0	1.13517	0.262979	0	0	0	7.69121	0	0	0.439236	0	0	0	0.869185	0	0	0	1.75128	1.57653	0	0	7.20614	3.42896	0	0	0.383744	0.681032	0	0	1.28359	2.49732
ENSMUSG00000029711	Epo	Not.significantly.differential	5.75704	2.39084e-06	1.78222e-05	0	0	0	0	6.10278	0	0	0	0	0	0	0	0	0	0	0	0	1.87564	0	0	8.60351	0	0	0	0	0	0	0	0	0	0	0	0	0	0	0	0	0	0	0	0	2.46534	0	0	0	0	0	0
ENSMUSG00000067199	Frat1	GFP-.specific	-2.41746	2.39324e-06	1.78368e-05	1.91656	0.74395	5.44045	6.1148	0.939896	2.26849	4.79065	4.46154	2.62849	2.22862	4.10068	8.71603	0.283984	0.922219	4.08556	4.25302	0	0.349251	5.13315	3.54611	0.281257	0.521977	3.77801	0.234983	0.613449	0.0424559	2.67648	4.12076	4.4876	0.595098	4.21404	1.51412	0	0.0639758	3.28802	6.12812	0	0.0650262	10.4906	4.67665	2.50473	0.942486	4.65221	2.80692	0	0.144072	2.8773	4.90327
ENSMUSG00000040624	Plekhg1	GFP+.specific	1.17966	2.39919e-06	1.78779e-05	11.3051	15.6514	5.33206	3.26633	15.6823	16.8296	4.05607	3.67344	11.3924	9.61545	7.40186	8.16168	7.13951	8.99208	4.64356	3.96388	4.19433	4.57525	5.1718	5.62325	5.4183	4.24736	2.81673	8.60062	7.86918	4.86387	6.08006	4.61909	2.64835	5.21228	4.96728	4.24792	2.37201	1.45687	1.92284	4.07582	2.09786	2.32229	2.5592	2.07749	14.1056	11.2767	3.8115	2.23184	5.7397	6.86236	2.13018	2.88836
ENSMUSG00000109460	Gm45591	GFP-.specific	-4.51728	2.40041e-06	1.78837e-05	1.96024	1.232	8.16469	5.91608	0	0	6.64943	12.5696	0	0	9.94502	14.2919	0	4.74823	8.17653	6.63844	0	0	5.66693	4.9595	0	0	8.85803	4.21699	0	0	15.6094	12.0696	0	0.140154	8.44389	3.41534	0	0	5.90582	2.68153	0	0	0	3.60298	0	3.3338	6.94779	7.70491	0	0	3.97295	7.2124
ENSMUSG00000104869	Gm42544	Not.significantly.differential	-4.39853	2.40685e-06	1.79283e-05	0	0	0	0	0	0	0.0854686	0.0779491	0	0	0.355055	0	0	0	0.0246608	0	0	0	0	0.0469946	0	0	0	0	0	0	0	0.0152412	0	0	0	0	0	0	0	0.301224	0	0	0	0	0	0	0.0145526	0	0	0	0.550505	0
ENSMUSG00000021025	Nfkbia	GFP+.specific	1.67188	2.40768e-06	1.79312e-05	7.1445	6.05559	6.29019	5.68063	1.89736	8.76981	8.02635	9.87484	14.7149	18.3038	5.58692	6.34938	59.9755	60.7235	9.43818	7.22648	101.981	69.5195	15.9771	5.27441	54.6627	39.1791	4.97896	3.6708	31.3313	67.1956	8.44095	6.68471	245.451	172.182	36.8009	19.5183	124.445	149.351	16.381	35.8481	68.4986	47.5292	11.2651	19.4392	8.07723	16.0864	5.92121	14.9763	20.7612	9.33912	22.2854	17.1939
ENSMUSG00000029436	Mmp17	Not.significantly.differential	-4.03657	2.41179e-06	1.79585e-05	0.642067	0.0356408	1.45576	0.97401	0	0	0.5905	0.690418	0	0.978394	0.872054	2.03342	0.632868	2.10254	2.41257	2.61806	0.0812196	0.144791	0.876707	0.520974	0.00375869	0	0.30819	1.22875	0	0	1.63707	1.18287	0	0	0.753386	0.170582	0.282745	0.787403	0.735116	0.398899	0	0	0.962812	0.178603	0.0409017	0	0.672344	0.189699	0	0	0.0795454	0.167056
ENSMUSG00000015981	Stk32c	GFP-.specific	-2.58657	2.41282e-06	1.79595e-05	0.661799	0.0598039	10.3723	1.57993	0	0.619105	1.02386	0.356381	0	2.1351	2.32212	0.33759	0.601581	1.40584	5.83859	5.38075	0	0.587527	4.34274	5.03952	0.542952	0	5.80813	13.0096	0.515476	0.0307793	5.65598	6.23001	0	0	1.02826	0.170637	0	0.204056	1.16474	1.6972	0	0	0.0187224	0	0.0308159	0	0.503967	0.0792018	0	1.96135	0.570086	1.42273
ENSMUSG00000105663	Gm43606	Not.significantly.differential	-5.52259	2.41266e-06	1.79595e-05	0.0373005	0	0.291692	0.639039	0.399762	0	0.730811	0.370443	0	0	0.0459362	0.209595	0.0406724	0	0.133949	0.820506	0	0	0.0742282	0.0921767	0	0	0.149215	0.836686	0	0	0.808159	0.633845	0	0.575484	0.0289861	0.0144542	0	0	0.302728	0.37749	0	0	0	0.131346	0	0	0.184495	0.812036	0	0	0.96997	0.646327
ENSMUSG00000086578	Gm13583	GFP-.specific	-4.18476	2.42151e-06	1.80208e-05	3.08676	0.0805446	3.79258	2.49123	0	0	3.93837	3.12147	6.71794	2.06386	7.59976	1.61957	2.28101	1.3978	2.75385	2.75429	0	1.30477	1.5982	3.07564	0	0	0.528174	0	1.36113e-14	26.0449	0.630328	4.27071	0	0	5.15476	4.82979	0	0	5.39846	2.04288	0	0	1.33412	4.64341	1.45262	0.505422	6.09688	4.59179	0	0	5.68679	3.85582
ENSMUSG00000034764	1700006J14Rik	GFP+.specific	3.09892	2.4235e-06	1.80323e-05	0.124209	0	0	0.612281	0	0.0575058	0	0	0	0	0	0	0	0.0172915	0	0	0.460338	3.10211	0.131035	0	3.80863	0.319239	0	5.8572e-122	1.60493	0	0	0.0192226	17.8046	10.944	0.0201323	0	19.8027	2.51753	1.19309	1.45466	1.16477	12.0983	0.512235	0.705869	2.37192	1.06132	0.541937	0	2.67106	0.691972	1.64437	0.128222
ENSMUSG00000008668	Rps18	GFP+.specific	1.12395	2.4272e-06	1.80565e-05	111.03	108.354	72.2861	81.6779	81.5731	101.847	62.0302	78.303	83.5673	78.109	55.9198	63.6035	83.9528	83.8683	64.2497	65.8625	728.67	499.377	129.451	109.935	635.047	726.556	141.167	251.243	365.501	589.89	100.904	124.612	161.43	151.203	93.9686	129.634	486.756	405.593	102.537	136.857	1269.24	873.687	291.919	207.641	189.952	276.367	96.3323	144.178	375.464	334.13	137.002	178.288
ENSMUSG00000043535	Setx	Not.significantly.differential	-0.65254	2.42878e-06	1.80649e-05	15.865	7.20373	12.324	23.0278	12.0089	11.0311	20.4804	15.592	40.4096	12.9985	25.1764	22.5989	10.5878	7.52693	17.8594	15.0139	21.6568	9.14659	15.6972	19.6189	16.2801	7.59014	31.4439	15.1384	11.2691	60.7021	21.2281	14.4053	6.12844	6.59296	22.3139	36.0809	10.0636	11.8198	14.82	19.5302	8.36323	15.202	26.7258	14.2575	15.721	4.85234	21.7407	26.3137	22.513	46.819	20.4384	14.009
ENSMUSG00000020681	Ace	GFP-.specific	-3.53909	2.43082e-06	1.80768e-05	0.129246	0	3.01538	2.10458	0.152328	0.188322	0.777995	1.19273	0.197513	0	1.10255	0.616102	0.356072	0	1.58594	0.498308	0.5887	0.865398	0.950393	1.39509	0	1.57976e-07	0.388446	1.19433	0.68441	0	1.58557	1.11193	0	0.781481	0.650466	0.506156	0.322919	0	0.892938	1.21616	0	0	1.1391	1.09056	0	0	1.05492	0.160454	0.0209972	0	0.630436	0.688746
ENSMUSG00000030432	Rpl28	GFP+.specific	1.09108	2.43516e-06	1.81056e-05	29.0805	55.7519	50.4692	47.7277	18.7557	47.2264	19.9659	25.1211	71.1667	46.8334	30.1341	42.5078	50.8432	42.0985	30.7094	30.0662	162.1	109.11	55.6995	33.0891	159.716	384.105	139.663	157.951	84.4039	303.507	29.1078	26.4057	134.029	82.7565	43.7532	94.4478	138.403	235.859	31.4495	61.3243	251.153	332.331	46.9884	46.4466	82.6676	105.101	44.693	48.3478	73.0056	114.549	38.4354	56.8658
ENSMUSG00000022885	St6gal1	GFP+.specific	1.56554	2.43672e-06	1.81139e-05	6.67034	4.26214	1.40195	31.8592	37.6616	21.7681	1.79516	13.0818	11.9354	5.60225	9.16823	12.1144	10.3045	5.24481	1.65466	9.07011	8.32259	12.3891	5.37971	7.51329	14.0355	17.9817	7.71477	12.6332	13.1437	55.7132	2.42614	13.6447	0.0813466	0.716068	4.696	4.10444	2.9522	1.7898	4.16153	1.55614	2.51953	0.299266	0.61744	3.36452	24.104	13.756	0.562054	1.42913	5.26994	8.45971	8.92125	5.68567
ENSMUSG00000026564	Dusp27	Not.significantly.differential	-5.61136	2.4436e-06	1.81583e-05	0	0	0	0.411192	0	0	0.0980995	0.13933	0	0	0.134436	0	0	0	0.0881586	0.180172	0	0	0.231035	0	0	0	0	1.3474	0	0	0.109923	0.241485	0	0	0	0	0	0	0	0	0	0	0	0	0	0	0	0.0309859	0	0	0	0
ENSMUSG00000104687	Gm42899	Not.significantly.differential	-5.64814	2.44329e-06	1.81583e-05	0.529824	0	0	2.91276	0	0	1.26842	0.62687	0	0	1.90131	0	0.203711	0	1.67783	1.10192	0	0	0.497527	1.22081	0	0	1.09723	1.99294	0	0	0.611334	1.7403	2.43442	0.650504	0.653934	0.15798	0	0	0.648706	0.172072	0	0	0	0	0	0	0.0539642	0.128465	0	0	0.42311	0.0473291
ENSMUSG00000106990	Gm42547	GFP-.specific	-1.21244	2.44548e-06	1.81689e-05	2.28759	3.29881	4.38732	7.96626	2.4129	3.37331	5.36891	6.0332	2.18021	3.06846	5.86664	8.11441	1.25096	0.767124	5.2951	5.68155	1.96024	1.53452	5.47217	4.41421	2.41268	2.31919	8.64737	6.48131	1.2039	0.0847635	4.0101	3.78507	0	1.70183	7.37398	3.83929	3.37833	5.52675	4.67313	3.59574	1.30428	0.0144081	5.09582	2.46659	1.25828	0.587538	5.44183	3.91661	4.35487	2.8667	8.36285	3.60314
ENSMUSG00000020638	Cmpk2	GFP+.specific	1.6629	2.45064e-06	1.82039e-05	9.38575	11.8761	2.64326	1.30486	16.0652	18.639	3.70209	3.74061	7.52454	11.1769	1.64604	2.62903	4.72311	6.95451	3.66408	3.79031	18.7946	12.6372	5.9601	7.01215	8.51907	6.90622	4.10274	6.57057	25.4677	3.29783	4.96953	5.26227	1.09482	1.23393	1.91631	0.420991	4.23412	2.70512	1.8313	4.13613	0.929238	0.00866882	4.45878	2.9552	16.5686	11.9707	1.58978	3.03101	10.0356	9.53057	3.6516	3.89241
ENSMUSG00000112933	AC147245.1	Not.significantly.differential	-5.16972	2.46288e-06	1.82915e-05	0	0	0	0	0	0	0.51995	0	0	0	0	0	0	0	0	0	0	0	0	0	0	0	0	0	0	0	0	0	0	0	0	0	0	0	0	0	0	0	0	0	0	0	0	0	0	0	0	0
ENSMUSG00000022518	4930562C15Rik	GFP-.specific	-1.58043	2.4718e-06	1.83543e-05	5.56776	6.67793	8.25976	22.0697	7.81499	8.59426	8.7072	20.3772	20.047	10.9395	17.9673	15.193	8.56662	0.37504	9.73393	17.9674	0	0.988382	5.23796	6.28332	0	0	8.59327	10.6607	0	0.120306	4.57274	4.96722	5.97268	9.5503	18.1476	24.4534	1.38507	8.69376	9.40114	8.9558	0.05758	0.0224799	0	0.865828	1.34775	1.49034	9.44021	11.4141	0.778005	6.27296	8.96124	11.104
ENSMUSG00000111278	AC165256.1	Not.significantly.differential	-5.59152	2.47481e-06	1.83733e-05	0	0	0	0	0	0	0	0	0.237304	0	0	2.05216	2.27308	0	0	0	0	0	2.61363	0	0	0	0	0.156719	0	0	0	0	0	0	0	0	0	0	0	1.10243	0	0	0	0	0	0	1.69095	0	0	0	1.61921	0.109241
ENSMUSG00000051147	Nat2	GFP+.specific	2.52677	2.47751e-06	1.83899e-05	3.2252	4.68412	2.61437	0.327233	8.08512	9.99588	0.492725	2.48402	5.04044	4.60611	0.349052	0.0797997	1.63141	0.569709	1.24955	0.136765	2.4642	2.07063	2.21826	1.0176	5.96183	16.8025	7.71317	4.67096	10.2072	13.6262	0.93591	2.5924	0.0726182	0.216951	2.58715	0.621728	4.0686	4.90037	0.465724	0.362569	5.32414	22.053	0.241291	1.66099	9.2261	6.30206	1.09092	0.0670552	9.29608	10.0478	2.23491	3.783
ENSMUSG00000113563	CT025604.1	Not.significantly.differential	-5.48284	2.47899e-06	1.83975e-05	0	0	0	0.860505	0	0	0.863768	0.304695	0	0	1.04897	0	0	0	0	0	0	0	0	0	0	0	0	0	0	0	0.407646	0.405793	0	0	0	0	0	0	0	0	0	0	0	0.963307	0	0	0.339145	0	0	0	0	0.864292
ENSMUSG00000046879	Irgm1	GFP+.specific	2.14972	2.48736e-06	1.84562e-05	3.41176	5.13175	1.19265	1.10123	6.19302	8.92336	0.474494	0.639549	3.29017	6.09637	1.48507	1.00425	86.3027	76.2548	3.95293	4.36279	16.726	15.2477	15.3292	15.6971	15.8073	11.8595	11.105	11.3327	13.7363	14.7565	5.83878	5.64972	36.0079	47.8658	1.50472	9.13202	2.83913	3.13647	1.26575	1.4374	2.78251	2.6486	2.28359	10.096	5.41574	9.51716	2.18949	5.47719	6.51101	3.26041	3.75445	2.55816
ENSMUSG00000052229	Gpr17	Not.significantly.differential	-4.07245	2.49097e-06	1.84796e-05	0.00499414	0	0	0.066476	0	0	0.0460394	0.0472054	0	0	0	0.0187169	0	0	0.074693	0	0	0	0	0	0	0	0.0177106	0	0	0	0.0371823	0	0	0.0334444	0.0581563	0.299881	0	0	0.0674643	0	0	0	0	0.0743052	0	0	0.0441339	0	0	0	0	0.193017
ENSMUSG00000027424	Mgme1	GFP+.specific	1.07802	2.49579e-06	1.85086e-05	2.79813	7.79673	1.91099	4.63069	11.5119	7.10437	2.28602	2.29249	1.95489	4.3516	1.83391	1.45424	4.93413	7.64662	2.78472	3.83666	5.47693	5.71258	3.95576	3.76407	6.51718	2.0617	2.66663	0	3.73012	8.29505	4.5666	4.65485	2.86102	5.75135	4.33318	6.41937	10.4801	12.8227	4.5088	4.14502	13.3573	11.7395	3.89804	7.04452	6.25462	5.4375	4.33092	3.46462	0.0173497	6.44564	3.51781	1.87029
ENSMUSG00000050919	Zfp366	Not.significantly.differential	-4.95715	2.49539e-06	1.85086e-05	0.0980175	0.155529	1.13197	1.66228	0	0	0.71178	2.06407	0	0	0	0.0550531	0	0	0.220086	0.0158261	0	0	0.177275	0	0	0	0.952974	0	0	0	0.0551045	0.236395	0	0	0	0.626875	0	0	0.331876	0.13792	0	0	0	0	0.0100283	0	0	0	0	0	0.884877	0.0151751
ENSMUSG00000036565	Ttyh3	GFP+.specific	1.55642	2.49957e-06	1.85331e-05	57.1837	90.9644	17.2983	6.76189	18.9081	18.0458	5.10159	5.7479	23.4335	38.2945	6.45738	9.3396	31.2133	26.0891	13.2945	9.01381	5.49991	6.96003	7.1661	4.8033	4.41032	3.28282	6.56126	3.44136	9.53235	8.61673	12.5212	7.07192	24.1042	26.214	4.69856	3.58162	0.962751	1.95481	4.49591	4.79559	2.28515	2.16065	1.53599	2.64894	48.4191	43.8881	2.86383	1.56662	20.2238	16.8113	10.4931	5.41084
ENSMUSG00000034111	Tmed8	Not.significantly.differential	-0.931678	2.50247e-06	1.85513e-05	5.55856	5.16925	8.18699	5.60943	3.58483	3.7912	8.21478	6.25494	4.08151	4.47408	7.55029	8.19293	2.42143	2.61036	7.32516	8.26144	4.62261	4.42816	6.42381	7.1878	2.65016	5.40297	5.21884	8.24926	2.93723	0.65036	8.34876	8.11439	0.346383	1.2934	5.43762	8.09045	1.93844	2.42823	5.79712	5.91444	0.589005	4.73726	6.62511	3.24292	3.25527	3.32769	7.09297	6.33778	2.05269	2.62983	6.53587	7.3142
ENSMUSG00000058700	Rpl21-ps12	GFP-.specific	-3.25522	2.51581e-06	1.86467e-05	0	0	0.0890708	0.804802	0	0.115289	5.6448	0.49211	0	0.190339	3.02292	13.4315	5.92533	0	6.95152	1.38163	0.742603	0.651227	2.90985	1.47362	0.338746	0.788169	1.1171	0.654901	0.461387	0.448862	8.25285	6.55662	0	0.723185	2.04358	0.198502	0.361629	0.270517	11.4205	2.68361	0.327099	0.35512	13.7914	1.44496	0.106148	0.482456	4.3952	5.11729	0	0	5.8254	2.58853
ENSMUSG00000030704	Rab6a	Not.significantly.differential	0.712348	2.51697e-06	1.86519e-05	56.1914	46.0382	42.6461	30.76	71.422	84.5515	49.9002	54.4163	80.5512	68.4977	56.4421	44.3939	100.893	89.0028	59.1905	71.3552	65.8	64.8455	68.9617	63.4717	125.655	141.41	133.813	124.879	63.9338	55.3092	51.9277	59.0435	164.741	157.938	47.9867	67.3853	178.034	132.539	57.2005	57.0649	78.446	83.036	71.1721	62.0011	71.4961	69.3319	47.435	41.9047	69.3037	66.9034	39.7563	52.4428
ENSMUSG00000087008	Gm5530	Not.significantly.differential	3.18721	2.52026e-06	1.86727e-05	0.099268	0.198951	0.0586052	0	0.366637	0.258871	0.458319	0	0.114471	0.125065	0	0	0.541899	0	0	0.105035	0.264367	0.205807	0.0298425	0.0315967	0.449039	0.408886	0.185654	0	0.49358	0.0688181	0	0	0.227544	0	0	0	0.725049	0.165845	0	0	0.0326829	0.212483	0	0.0908521	0.238339	0.278416	0	0	0.487126	0.345238	0	0
ENSMUSG00000031508	Ankrd10	Not.significantly.differential	0.755598	2.52238e-06	1.8685e-05	59.5568	47.5611	29.4341	36.9543	100.056	87.22	41.1914	48.4058	55.5204	62.9716	32.7519	36.4368	53.5449	43.8344	38.6166	36.2416	61.3275	39.8423	41.9575	40.772	35.7714	39.3893	61.5587	56.0895	42.6898	20.9133	41.9667	33.7642	72.2484	56.9026	39.9961	41.6726	91.0187	67.1541	36.4776	31.4641	52.5647	78.6699	37.291	30.3933	61.159	45.5572	33.4164	35.9272	54.5089	41.8587	35.322	41.5425
ENSMUSG00000030609	Aen	GFP+.specific	1.38362	2.52608e-06	1.8709e-05	2.55411	0.895367	3.80833	2.31365	9.52161	1.4986	2.41076	1.64604	2.77526	2.37046	1.23623	5.47068	6.6424	23.8112	2.84679	5.20299	15.2351	20.5355	3.65057	3.08705	15.6573	17.2534	1.45035	5.91896	6.29116	7.89272	10.7939	1.8445	11.0021	9.98718	2.81499	8.97826	26.9931	27.5591	4.69371	6.77366	39.7793	14.1535	1.23543	6.88455	4.04757	7.28802	3.14464	2.15755	3.57813	2.74407	6.4277	2.3571
ENSMUSG00000103183	Gm37090	GFP-.specific	-1.78891	2.52846e-06	1.87232e-05	1.5388	3.05383	2.58296	2.28328	0.537691	0.397916	3.74757	4.485	2.79932	1.31008	2.44473	2.53575	0.62817	0.802633	2.56647	3.1348	0.0185562	0.725876	2.21137	2.46972	0.359481	0.0994056	2.373	1.85092	0.96587	0	2.79359	3.02087	0	0.150182	4.7486	2.88951	1.56205	0	4.88823	4.15719	0.618358	0.132557	2.11947	1.14375	1.56146	1.19784	3.93605	2.94063	1.24028	0.965603	1.35016	4.54819
ENSMUSG00000020216	Jsrp1	Not.significantly.differential	-6.43835	2.53148e-06	1.87421e-05	0	0	0	0	0	0	0.561173	3.61264	0	0.716496	0.0701008	0	0	0	0.207328	0.6506	0	0	1.08793	1.38283	0	0	0	0	0	0	2.54359	0.93891	0	0	0	0	0	0	0.331184	0.883077	8.6287	0	0	0	0	0	0.544872	0	0	0	0	0
ENSMUSG00000027669	Gnb4	GFP-.specific	-1.40725	2.53482e-06	1.87634e-05	0.385958	0.00425282	1.93707	10.331	0.920217	0.867999	2.69783	3.90543	0.44963	0.529349	2.9405	3.63541	2.74246	1.06408	2.6992	2.86798	3.15046	5.58832	3.99781	2.23625	0.649548	0.603053	5.18581	2.23077	1.53277	0.00871379	3.11351	2.24733	0.119765	0.575489	7.3896	6.97355	2.14952	0.723555	1.90721	2.14833	0	0.0754718	4.22164	2.94362	0.428267	1.23426	1.57057	1.54902	1.00554	0.678089	1.98169	3.44058
ENSMUSG00000097867	Lppos	GFP+.specific	3.64401	2.53999e-06	1.87982e-05	0.616847	0.613353	0	0.103977	0.931188	0.907983	0.271701	0	1.98291	1.78322	0.037063	0	0.19772	0.971552	0.0271698	0.14541	0	0.572379	0	0	3.0076	0.160832	1.56761	0	0.0720104	0.223133	0.137469	0	0.184321	0.734748	0	0.0703134	0.789184	0.0448243	0.147931	0	0	0	0	0.123416	1.63503	1.87801	0.0319412	0	1.90162	1.33954	0	1.04078
ENSMUSG00000101693	Gm19461	Not.significantly.differential	-5.56301	2.5494e-06	1.88643e-05	0.143263	0	0.3305	0.420753	0	0	0.392134	0.273291	0	0	0.261554	0.0199	0	0.142066	0.748037	0.4197	0	0.458333	0.299409	0.0486394	0.376035	0	1.28062	0	0	0	1.41844	0.395058	0	0	2.06959	0	0	0	0.0926216	0.0897849	0	0	0	0.0288433	0.380752	0.448874	0.375325	0.318283	0	0	2.05035	0
ENSMUSG00000051136	Ghsr	Not.significantly.differential	-5.08554	2.56207e-06	1.89546e-05	0	0	0.036715	0.0561271	0	0	0.428419	0.195268	0	0	0	0	0	0.276254	0	0.61156	0	0	0.0960967	0.0616779	0	0	0	0.0149155	0	0	0.494889	0.423842	0	0	0.790529	0	0	0	0	0.0165769	0	0	0	0	0	0	0.0104276	0	0	0	0	0.109502
ENSMUSG00000113210	AC125535.1	Not.significantly.differential	-5.71754	2.56376e-06	1.89636e-05	0	0	0	0	0	0	0.091246	0.187955	0	0	1.88158	1.23007	0	0	0	0	0	0	0.0713792	0.603393	0	0	2.69503	0	0	0	0	0.706705	0	0	0	0	0	0	0	0.784918	0	0	0	0	0	0	0.0927571	0	0	0	0	1.59972
ENSMUSG00000054675	Tmem119	Not.significantly.differential	-4.47697	2.56968e-06	1.90039e-05	0.259314	0	0.208353	2.4027	0	0.0686384	1.22425	2.80676	0.107395	0.350655	0.430149	0.323509	0	0	0	0.696505	0	0	0	0.869273	0	0	0.561425	0	0	0.025209	0.34836	0.460377	0	0	0.144221	0	0	0	0	0	0	0	0	0	0	0	0.675497	0.175019	0	0.0996809	0.847072	0
ENSMUSG00000021998	Lcp1	GFP-.specific	-2.56615	2.57321e-06	1.9023e-05	0.33575	0	0.445308	0.80196	0	0	1.24454	7.38216	0.141315	0.0279363	0.331569	0.319749	0.918784	0	0.41777	0.882901	0	0.342748	1.44883	0.741309	1.95536	0.0139063	4.14501	1.78728	1.28568	0	2.56202	2.61864	0.181666	0.803704	4.82333	7.51441	0	0	3.67724	3.34516	0.056498	0	4.32707	20.6322	1.5313	2.15338	2.98446	5.05886	2.10931	4.17237	32.6818	12.648
ENSMUSG00000112020	CT009738.1	Not.significantly.differential	-5.20874	2.57279e-06	1.9023e-05	0	0	0	0	0	0	0.199871	1.44612	0	0.0816906	0.964988	0	0	0	0.130317	0.136318	0	0.840924	1.1692	0	0	0	2.24062	0	0	0	0	0	0	0	0.341118	0	0	0	2.50597	1.91663	0	0	2.18129	0.238873	0	0	2.04774	0.808833	0	0	0.389651	0
ENSMUSG00000008348	Ubc	GFP+.specific	1.2077	2.57681e-06	1.90461e-05	6.33273	16.6027	3.96455	2.40157	4.44289	4.6949	1.83019	1.92219	1.35729	1.11997	0.606388	1.75977	6.45351	1.64095	1.45437	2.36721	3.6368	2.23428	1.9652	1.36764	3.51476	9.66069	4.2342	9.13621	3.5121	8.69793	0.409565	1.35192	3.25499	8.49201	0.986205	2.8649	19.5425	8.21345	1.80434	3.38088	3.02544	1.48394	1.71187	2.46893	4.469	4.7873	1.66952	1.43186	6.81424	8.7856	1.44562	1.4067
ENSMUSG00000083744	Gm14824	GFP-.specific	-4.72593	2.58882e-06	1.91279e-05	2.07857	0	2.05527	4.60594	0	0	5.03173	0.946863	0	0	6.40886	1.47165	2.16307	0	6.04416	3.72559	0	0	3.78671	6.63582	0	0	9.76268	0	0	0	7.27157	9.42639	0	0	2.24936	0	0	0	3.28726	3.54646	0	0	0	4.38655	0	0	3.20571	3.00048	0	4.609	6.32642	1.00819
ENSMUSG00000090212	Gm15647	Not.significantly.differential	-5.45731	2.58858e-06	1.91279e-05	0	0	0	0	0	0	0.188956	0	0	0	0	0	0	0	0	0	0	0	0.0490314	0	0	0	0	5.62328	0	0	0.327075	0	0	0	0	0	0	0	0.529374	0	0	0	0	0	0	0	0	0	0	0	0	0.598754
ENSMUSG00000102331	Gm19938	GFP-.specific	-2.29003	2.59388e-06	1.91617e-05	1.03234	0.146152	2.06755	4.55558	0.938251	0.473136	3.77723	0.406926	3.50981	0.186196	4.13588	1.45768	0.878527	0	3.43306	3.33768	0	0.313661	3.33472	4.23685	0.00765067	0	5.41975	9.01164	0.812168	0	7.7973	5.84949	3.88039	1.53964	2.1813	2.19087	0.0280485	0.100452	1.92912	1.76258	0	0	0.687348	0.288617	0.418963	0	1.12873	1.17588	2.08751	0.509681	3.50639	2.34553
ENSMUSG00000079162	Trim43b	Not.significantly.differential	-3.92335	2.59476e-06	1.91647e-05	0.202544	0	0.580864	0.833368	0.0190391	0	0.183686	0.0289474	0	0	0.956713	2.65161	0	0	0.752568	0.225438	0	0	0.830716	0.177963	0	0	0	0	0	0	0.235503	0.438336	0	0	0	0	0	0	0	0.131887	0	0	0	0.0635737	0.0500655	0	0.357168	0.712447	0.0177473	0	0.949072	1.03904
ENSMUSG00000022439	Parvg	Not.significantly.differential	-4.14491	2.59885e-06	1.91914e-05	0.166304	0	0.664779	0.574525	0	0	1.91758	0.639528	0	0	0.298377	0.207014	0.0188863	0	0.677175	1.08626	0	0.0568982	0.206773	0.168462	0	0	0	0	0	0	0	0	0	0	0.645139	0.382764	0.0237405	0	0.535111	1.53624	0	0	0.192902	0.708923	0	0.0752372	0.366989	1.35957	0.0904117	0	1.60176	0.389202
ENSMUSG00000032279	Idh3a	Not.significantly.differential	-0.994459	2.61879e-06	1.93351e-05	14.0156	10.6217	34.9166	30.6485	10.8469	16.6619	47.3713	41.8264	24.4132	10.6049	40.5557	35.7352	21.4317	7.3674	35.365	44.5861	35.5487	31.2318	39.6604	51.9888	31.4221	37.9933	30.8314	46.8457	17.8769	27.2437	37.9583	40.5774	1.12928	15.2801	43.6644	56.4343	28.004	28.6134	37.4357	37.3033	30.9792	37.5479	39.0518	41.7714	22.1525	20.1701	43.5171	51.9842	13.1556	25.1386	29.2856	34.8222
ENSMUSG00000050234	Gja4	Not.significantly.differential	-4.75383	2.62524e-06	1.93756e-05	0.495815	0	2.13944	4.11796	0	0	0.729478	0.770119	0.356413	1.10004	0	1.05489	0	0.114101	0	0.137282	0	0	0.710605	0.309291	0	0	0.237068	0	0	0	0.453234	1.38289	0	0.173166	0.800268	1.49231	0	0	0.232465	0.289658	0	0	0	4.1659	0	0	0.271255	1.3709	0	0.0197402	1.91292	1.83046
ENSMUSG00000019804	Snx3	Not.significantly.differential	0.778634	2.62515e-06	1.93756e-05	49.8033	80.6479	60.7135	59.2487	68.5089	98.7563	48.4674	44.6819	101.355	77.2174	45.7655	55.3792	89.711	79.7973	62.2428	59.0417	188.004	132.133	64.5099	62.8431	136.561	150.023	119.331	95.4241	106.664	99.8345	62.8187	53.9702	42.5197	88.085	72.3235	80.6996	167.952	184.675	64.3496	62.2472	117.25	170.719	136.172	104.475	102.515	102.316	54.9133	69.3611	126.311	100.685	71.0493	77.7101
ENSMUSG00000045930	Clec14a	Not.significantly.differential	-6.00302	2.6309e-06	1.94138e-05	0.148541	0	0	0.22821	0	0	0.395023	0.202544	0	0	0.164267	0	0	0	0.17946	0.0462635	0	0	0.108546	0.0705689	0	0	0	0	0	0	0.0319337	0.725745	0	0	0.0443654	0	0	0	0.162134	0.192573	0	0	0	0.309217	0	0	0.121152	0	0	0	0.825466	0.0176683
ENSMUSG00000100313	Gm28323	Not.significantly.differential	-4.5867	2.64406e-06	1.95073e-05	0.164183	0	0.204164	0.563415	0	0.0486555	0.365903	0	0	0	0.448785	0	0.139266	0	0.426087	0.0706316	0	0	0.207832	0	0	0	0.0127939	0	0	0	0.246538	0	0	0	0.127765	1.10322	0	0	0.252165	0	0	0	0	0	0	0	0.173886	0	0	0	1.14614	0
ENSMUSG00000005696	Sh2d1a	GFP-.specific	-5.9185	2.64461e-06	1.95078e-05	0.230012	0	1.02579	7.43116	0	0	2.81995	2.56591	6.02141	4.18722	9.74005	3.04168	2.34664	10.3828	1.28352	2.39927	0.0464304	0	1.3501	0.564394	0.478118	0	5.63173	2.716	0.0258075	0	0.661526	0.480957	0	0.430973	1.91215	2.0446	0	0	2.83061	0.524051	0	0	9.06341	3.94271	0	0	5.24151	3.6084	0	0.226671	1.86494	7.57181
ENSMUSG00000073102	Drc1	Not.significantly.differential	-5.48573	2.65002e-06	1.95441e-05	0	0	0.0295312	0.04226	0	0	0.11498	0.15739	0	0	0	0	0	0	0.13275	0.125142	0	0	0.0601238	0.0948651	0	0	0.479181	0	0	0	0.0624191	0.391596	0	0	0	0	0	0	0.105141	0	0	0	0	0	0	0	0	0	0	0	0	0
ENSMUSG00000113580	AC159635.1	GFP-.specific	-5.04891	2.66276e-06	1.96345e-05	0.278776	0.0659274	0.2829	0.937357	0	0	0.367314	0.0943177	2.47012	0.929792	0.462286	1.46543	0.482643	0.531946	0.377799	0.149653	0	0.136428	1.96798	2.98084	0	0	2.96622	3.97219	0	0	4.825	1.71051	0	0	2.89525	0.0514756	0	0	4.79137	0.729656	0	0	1.79706	2.77724	0	0.064033	1.59263	1.92273	0	1.17906	3.23498	1.15215
ENSMUSG00000035435	Abca17	Not.significantly.differential	-4.25535	2.66464e-06	1.96448e-05	0	0	0	0	0	0	0.00574448	0	0	0	0	0	0	0	0.022373	0.0888901	0	0	0	0	0	0	0	0	0	0	0.0742549	0	0	0	0	0	0	0	0.101051	0.0350062	0	0	0.159301	0	0	0	0	0	0	0	0	0
ENSMUSG00000026963	Tmem210	Not.significantly.differential	-5.84937	2.66918e-06	1.96746e-05	0	0	0	0	0	0	0.598231	0	0	0	0	0	0	0	0.799118	2.48998	0	0	0	0	0	0	0	0	0	0	0	0	0	0	0	0	0	0	0	0	0	0	0	0	0	0	0	0	0	0	0	0
ENSMUSG00000029413	Naaa	GFP-.specific	-1.19888	2.67237e-06	1.96945e-05	12.4806	6.62856	11.2213	15.3509	5.9809	4.43788	13.6647	8.92572	12.8944	9.43044	13.4057	12.0484	6.03339	17.6289	12.273	11.8055	4.07957	5.57723	6.99057	10.1404	2.39026	2.07648	14.867	7.17827	5.96941	9.63145	29.1272	10.2989	9.75391	4.54316	10.7978	15.9268	2.60747	1.32509	12.417	9.95199	3.76917	5.81332	23.6718	37.4074	7.36618	10.4647	17.2133	13.9635	12.4317	9.93869	7.74134	17.1197
ENSMUSG00000028804	Csmd2	GFP-.specific	-1.38802	2.67488e-06	1.97094e-05	3.36165	5.00824	5.83431	5.25844	0.99195	3.02987	3.36385	2.84863	1.67065	3.89529	5.97489	9.01446	2.14036	1.18659	6.44479	6.95427	2.09118	1.82228	10.4098	11.4466	0.838174	1.59058	4.90769	9.4733	1.4557	1.39958	9.87525	10.0552	12.4031	3.06703	2.60403	1.31907	3.44471	2.44449	9.62887	6.69328	0.349475	4.4939	1.65128	6.44191	2.31865	1.77033	3.68626	4.44999	0.431494	0.933995	3.08985	3.38891
ENSMUSG00000026413	Pkp1	Not.significantly.differential	-5.99063	2.68393e-06	1.97725e-05	0.173191	0	0.829145	0.54194	0	0	0.663125	0.231248	0	0	0.332759	0	0	0	1.20352	1.0087	0	0	0.344955	0.0107794	0	0	0	0	0	0	1.01992	0.341628	0	0	0.0345504	0	0	0.806447	0.108274	0.0499992	0	0	0.164861	0	0	0	0.078472	0	0	0	0	0
ENSMUSG00000036533	Cdc42ep3	GFP-.specific	-3.39393	2.68945e-06	1.98095e-05	1.34521	0	3.48126	5.71047	3.53078	2.26026	6.66593	4.37329	4.50317	4.1715	6.56421	8.40592	3.48618	0.931669	6.2389	7.18513	1.88876	1.14768	5.22554	8.28015	1.24629	0.365269	1.41288	7.31922	0	0	6.61261	5.46242	0.0966867	1.49491	4.76729	16.6494	0	0	5.67321	6.03334	0	0	4.92982	6.20508	0.850148	1.10427	8.17861	5.83309	0	0	5.86351	6.54495
ENSMUSG00000022468	Endou	GFP-.specific	-4.83907	2.69595e-06	1.98538e-05	0.376948	0	0.273921	0.15247	0.515582	0	0.236964	0.946358	0	0	0.234136	0	0.415258	0.171705	0.564556	0.0552634	0	0.0156396	4.27467	5.4962	0.414259	0	8.48207	7.98617	0	0	2.85284	4.35649	0	0	0.488988	3.43117	0	0.0421318	1.59446	2.49277	0	0	0.750048	0.883641	0.455962	0	2.68078	3.58012	0	0	1.17544	2.35267
ENSMUSG00000098318	Lockd	GFP+.specific	3.54494	2.69733e-06	1.98603e-05	2.63658	0.203218	0.235341	0	0.277598	2.41049	0.0315565	0.22647	4.14409	0.665779	0	0	0.364154	0	0	0.00739838	0	0.0155768	0	0	0	0.0177772	0	0	0.597947	2.45231	0.0254709	0.0586947	0.0305594	0	0.00885686	0	0	0	0.0184929	0	0	0.084873	0	0	0.760195	4.82854	0	0	0.850299	21.5784	0.181369	0
ENSMUSG00000027188	Pamr1	Not.significantly.differential	3.34259	2.70286e-06	1.98973e-05	0.113099	1.84103	0.0921051	0	1.92998	1.45533	0.0651813	0	0	0.107083	0	0	0.870947	0	0.112469	0.0913322	0	0.0773592	0.289738	0	0.764461	0	0.0110481	0	0.902939	0	0.95713	0.55043	0	0.981258	0	0	0	0	0	0	0	0	0	0	0.45317	0.295687	0.133136	0	0	0	0	0.0197044
ENSMUSG00000107133	Gm42787	Not.significantly.differential	-4.81627	2.70466e-06	1.99069e-05	0	0.0800451	0	1.02516	0	0	0.924286	0	0	1.31273	0	0	0	0	0.200471	1.0219	0.019384	0.0184021	0	0.611238	0	0	2.33413	0	0	0	0.256333	0	0	0	0.522805	0	0	0	0.729906	0.302933	0	0	0	1.60748	0.850429	0.0321299	0.140926	0.460252	0	0	0	0
ENSMUSG00000044258	Ctla2a	GFP-.specific	-4.45972	2.71732e-06	1.99928e-05	0.0435825	0	2.53185	1.46093	0	0	1.58355	1.18971	0	0.577091	0	0	0.237781	0	0.39229	0.662602	0.347873	0	3.01084	1.76508	0	2.74517	5.3169	2.83567	0	0	0.54004	0.827213	0	0.221422	8.8567	39.1606	1.40058	0	8.22804	4.84065	0	0	12.0423	8.17762	0	0.0787244	2.64794	3.35203	0	0.0251899	4.56015	10.1581
ENSMUSG00000043017	Ptgir	Not.significantly.differential	-4.43428	2.71688e-06	1.99928e-05	0.0199024	0	0.0884026	0.0922004	0	0	0.585193	0.023546	0	0	0	0	0	0	0.52139	0.499255	0.403978	0	0	0.0942548	0	0	0	0	0	0	0.50362	0.223852	0.216839	0	0.406401	1.85152	0.113643	0	0.808077	0.938242	0	0	0	0.661269	0	0	0.0351386	0	0	0	0.808541	0.0154068
ENSMUSG00000004933	Matk	GFP-.specific	-2.19787	2.72189e-06	2.00228e-05	0.633898	0	6.78819	7.82326	0	0	2.17994	0.875124	1.02744	1.3888	1.86159	2.7378	1.16405	3.56501	3.69388	3.41399	1.8498	0.0431632	3.92441	7.7544	0	0	1.67787	2.89654	0	0	7.17838	4.3566	2.8515	7.60342	0.290482	2.80526	0	0	1.34338	1.5351	0	0.350205	0.492797	0.887064	0.979465	0.665714	1.79517	0.487338	1.93861	1.26282	1.24359	4.63326
ENSMUSG00000046997	Spsb4	GFP-.specific	-4.97347	2.72965e-06	2.00762e-05	1.44894	0	2.24034	2.06584	0	0	2.69397	6.28085	0	0.346404	2.85353	2.22865	0	3.62396	3.07075	2.79103	0	0	4.85679	4.43912	2.18839	0	4.12171	1.19498	3.20065	0	1.71465	2.16649	0	0	5.8555	6.34318	0	0	3.31914	4.78569	6.68944	0	0.0716742	2.15896	0.265261	0.0993333	3.29681	2.014	0	0	1.37204	2.60499
ENSMUSG00000024594	Prrc1	Not.significantly.differential	0.771074	2.73733e-06	2.0129e-05	7.9534	10.0792	8.6177	5.98458	8.33788	7.87499	4.69514	6.9108	7.50692	10.2665	4.99217	5.46903	8.58673	5.88746	5.67217	5.40482	6.95845	10.2427	7.2941	5.44323	5.61293	4.32516	4.3061	3.4793	7.10265	13.4518	4.99142	6.83813	11.3603	5.28776	5.20242	3.55209	4.38424	7.06705	5.80574	5.85104	5.72179	1.18381	5.46871	4.97637	8.97685	8.06381	4.98567	4.05966	6.88295	8.84363	4.74251	4.17734
ENSMUSG00000087173	Gm11337	Not.significantly.differential	-5.43865	2.73995e-06	2.01446e-05	0	0	0	0	0	0	0	0	0	0	0	1.25727	0	0	0	0	0	0	0	0	0	0	0	0	0	0	0	0	0	0	0	0	0	0	0	0	0	0	0	0	0	0	0	0	0	0	0	0
ENSMUSG00000113776	AC125071.1	GFP+.specific	2.34699	2.74785e-06	2.01989e-05	0.889525	0.727857	0.841155	0.77697	0.536856	0.734079	0.583154	1.02293	1.23638	2.04006	0.636357	0.458503	7.68265	9.6698	0.97699	0.883911	0.757114	1.12693	0.295249	0.636113	0.304829	1.15806	0.0191781	0	1.47946	0.697138	0.549273	0.256585	28.4251	9.63924	0.745362	0.490203	0.0186248	0.48025	0.441714	0.631091	3.12075	0	0.805412	0.442262	1.36875	2.07818	0.590964	0.0514833	3.8749	0.197424	0.663138	0.770324
ENSMUSG00000004040	Stat3	Not.significantly.differential	0.888991	2.76074e-06	2.029e-05	25.9949	35.1743	27.9234	17.0277	15.4539	13.9654	13.9463	18.6308	18.1859	37.1789	18.5858	35.2735	139.368	161.384	32.6711	28.7093	27.9849	52.8474	54.1502	53.8284	39.7542	37.4026	38.397	32.2161	53.917	67.1638	51.2819	45.1419	372.464	244.486	53.061	52.3373	74.1185	102.34	66.1363	87.5707	22.7084	113.694	98.7542	37.6505	34.1104	47.3353	33.93	38.8418	48.8261	43.3373	58.6902	43.2339
ENSMUSG00000014158	Trpv4	GFP+.specific	3.55153	2.78221e-06	2.04441e-05	2.2282	2.84691	0.67001	1.4762	4.72366	0.527858	0.382234	0.185791	6.07485	2.40076	1.53451	0	6.76163	1.68763	0.182861	0.781282	1.4046	0.113386	0.137069	0.165937	0.260603	0.0106805	0	0	1.68609	23.7267	0.429698	2.12622	4.31142	0.520863	0.118746	0	0	0.452418	0.364798	0.650464	0.0669594	0	1.36633	0	3.03649	2.44356	0	0	2.61345	0.91636	0.486247	0
ENSMUSG00000108081	Gm44026	GFP-.specific	-4.06044	2.7859e-06	2.04637e-05	0.0133754	0	0.439429	0.102107	0	0.118988	0.647665	1.10872	0	0.278512	0.986328	3.979	0	0	0.94164	0.969258	0	0	0.132995	0.0127264	0	0.0683908	0.918215	2.98445	0	0	0.0251926	0.749465	1.85092	0	3.36006	3.86397	0.99428	0	0.871193	1.09339	0	0	1.37893	0	0	0	0.235976	0.61064	0	0	0.193151	0.829214
ENSMUSG00000109561	Ankrd31	Not.significantly.differential	-5.48094	2.78561e-06	2.04637e-05	0.439741	0	0.618507	0.86293	0	0	0.488239	1.04193	0	0.200652	0.269398	0.00945117	0	0	1.12742	0.460764	0	0	0.0775844	0.26356	0	0	0	0	0	0	0.0375554	0.202219	0	0	0.823046	1.70978	0	0	0.156646	0.162884	0	0	0.0433816	0.354776	0.185564	0.0974501	0.978669	0.851208	0	0	0.419071	1.1215
ENSMUSG00000025175	Fn3k	GFP-.specific	-2.11682	2.78718e-06	2.04652e-05	7.55049	3.56172	11.9533	14.9471	6.92134	4.63579	15.1569	12.1991	10.0882	5.79766	17.1176	22.2681	7.50173	4.11918	15.3914	13.1405	7.44842	3.19601	13.4177	11.4263	1.46987	0	14.7142	17.7768	3.6364	0.190223	12.3863	11.7327	0.419261	7.36329	12.4016	11.4899	0.528042	0.840479	11.3243	18.8773	0	0	11.6404	24.5133	1.95054	4.28221	13.2474	10.1603	2.90927	2.61409	12.4175	25.7535
ENSMUSG00000090120	A730090N16Rik	Not.significantly.differential	-3.69059	2.78763e-06	2.04652e-05	0.824605	0	2.85307	0.494967	0.316409	0	0.880125	0.761353	0	0	0	0	0	0	0.0958822	0.295467	0	0	0.912156	0.487269	0	0	0	0	0	0	0	0.52339	0	0	1.38645	0.123672	7.11449	0	1.41522	0	0	0	0.0843077	0.354022	0	0	0.775037	0.0981376	8.86736	0	0	0
ENSMUSG00000113671	AC091785.1	Not.significantly.differential	-5.37092	2.78744e-06	2.04652e-05	0.575068	0	0.222537	1.18263	0	0	0.646051	1.74676	0.0512638	0.279093	0.63399	1.02051	0.0268069	0	0.773233	0.47442	0	0	0.03998	0.154367	0	0	0	0.0183346	0	0	0.19479	0	0	0	0.201114	0.857796	0	0	1.26148	0.977382	0	0	0.128437	4.39029	0.241671	0.373317	0.754197	0.069606	0	0	0.266141	0
ENSMUSG00000090003	Gm15882	GFP-.specific	-5.89488	2.79215e-06	2.04926e-05	1.52174	0	1.52347	2.86096	0	0	7.21371	0.0955273	0	0	0.162577	0	0	0	0.361655	0	0	0	0	0	0	0	0	0	0	0	0	0.0787778	0	0	6.14889	0.0778781	0	0	5.34766	0.857125	0	0	6.18521	9.21516	0	0	1.26448	0.37475	0	0	2.09233	1.31403
ENSMUSG00000084537	Gm25845	GFP-.specific	-5.54439	2.79238e-06	2.04926e-05	0.297487	0	1.28602	0	0	0	3.15389	0	4.77267	0	1.65995	0	0	0	6.10896	3.67295	0	0	0.267841	7.86033	0	0	0	0	0	0	0.760389	0	0	0	0	0	0	0	0	0	0	0	0	0	0	0	1.51282	0	0	0	8.47891	13.8558
ENSMUSG00000025203	Scd2	GFP+.specific	1.44132	2.81525e-06	2.06566e-05	250.648	281.963	88.9674	73.507	268.49	265.43	56.901	57.195	190.972	242.301	58.3893	55.8403	271.131	285.111	92.8763	85.2161	38.1572	38.1755	60.9941	69.0847	59.5359	58.8144	55.2493	48.5016	118.78	119.087	60.2658	67.4879	164.43	117.429	64.2104	41.3861	15.5029	15.2733	57.5148	56.1328	13.0593	14.4703	24.2488	22.939	371.182	335.098	36.793	33.5894	281.976	212.186	74.6389	76.6189
ENSMUSG00000030657	Xylt1	GFP-.specific	-1.7725	2.81994e-06	2.06873e-05	3.49838	2.12671	14.1015	14.9659	0.774471	0.504444	13.079	20.5948	5.75431	2.60136	22.5764	11.4669	10.4019	5.50526	6.01019	12.7337	1.98221	4.01879	6.65374	7.23878	2.49384	0.829786	4.46491	1.9847	0.310009	0.479413	7.61051	9.29702	12.3703	27.1757	14.6693	6.49474	9.97313	13.888	13.3964	8.47385	4.16063	0.834112	9.19706	5.46815	0.688216	1.87546	19.2148	6.53884	0.793012	5.74045	16.1135	3.07114
ENSMUSG00000054115	Skp2	Not.significantly.differential	-0.856111	2.8223e-06	2.07008e-05	4.48862	2.62275	5.97008	7.35436	9.76733	4.04343	7.39971	4.77949	4.59007	3.09977	5.62945	2.66597	2.13153	2.03936	6.55206	5.34515	2.58515	3.93894	6.89665	5.88462	3.2736	1.59529	3.93159	4.54023	2.2464	8.14594	5.80613	5.87098	0	8.93474	7.64924	2.53202	1.68513	2.56289	4.34812	6.47884	12.6367	8.7676	7.70558	8.78592	2.92946	1.8334	9.60413	6.57564	3.4546	4.18756	5.59743	4.7563
ENSMUSG00000090399	Gm38399	GFP+.specific	1.95547	2.83793e-06	2.08117e-05	9.93421	13.3682	5.61718	3.66432	9.03212	4.79538	2.51425	4.2523	9.34543	17.1682	0.503501	1.85042	24.4888	27.3087	3.16284	1.89115	5.0761	6.7587	4.74985	3.1643	2.06016	3.54756	4.26267	0	5.16551	3.20956	7.89601	7.0181	2.62144	15.2609	2.74386	4.80897	10.2332	11.1928	6.55215	5.23897	3.85163	5.13096	10.5411	7.56514	10.6699	14.3216	4.71082	2.95738	30.5323	21.2779	12.3108	2.42845
ENSMUSG00000089158	Gm23583	GFP-.specific	-5.51768	2.8474e-06	2.08773e-05	0	0	0	0	0	0	0	10.5305	0	0	1.37008	0	0	0	0	0	0	0	0	0	0	0	0	0	0	0	3.00633	0	0	0	0	0	0	0	0	1.86211	0	0	0	0	0	0	0	0	0	0	6.69057	0
ENSMUSG00000056148	Rdh9	Not.significantly.differential	-4.5296	2.85745e-06	2.09472e-05	0.134349	0.0397688	0.312688	6.03154e-07	0	0	0.219884	1.18407	0.472593	1.37133	0.24729	0.376445	2.30465e-05	0	0.215551	0.152356	0	0	1.63308e-05	0.254303	0	0	0	0	0.0919334	0	0.263796	2.44e-06	0	0	1.48384	2.56333	0	0	0.926494	0.0137431	0	0	4.34731e-07	3.24713	0	0	0.0838809	2.55584e-05	0	0	0.962479	1.17606
ENSMUSG00000105971	Gm43805	Not.significantly.differential	-5.60608	2.85998e-06	2.09619e-05	0	0	0.522045	1.05924	0	0	0.340819	0	0	0	0	0	0	0	0.253926	0	0	0	0.607726	0	0	0	0	0	0	0	1.3248	0	0	0	1.74435	0	0	0	0.0581072	0	0	0	0	0	0	0	0.51746	0	0	0	1.51892	0.527343
ENSMUSG00000063870	Chd4	Not.significantly.differential	0.629782	2.86712e-06	2.10104e-05	94.6966	81.0331	86.0509	71.3432	83.9578	79.0752	58.6054	53.5409	69.904	81.857	85.8405	79.4412	174.562	102.445	87.8359	92.9682	46.6145	86.6685	72.5967	65.1606	76.7499	47.4273	49.0905	58.7876	93.254	188.927	78.8013	95.5464	101.629	100.111	71.9678	54.6271	69.9126	66.5023	90.1708	77.3438	31.253	36.9586	26.7601	27.6881	83.1604	96.6407	61.6888	45.7131	112.73	70.9174	72.8549	59.3377
ENSMUSG00000025232	Hexa	Not.significantly.differential	0.826395	2.87034e-06	2.10302e-05	17.1713	17.0475	8.69743	11.9301	17.7909	18.0491	11.3572	10.0355	15.7592	18.3561	11.8466	16.1668	16.1455	15.3665	10.1842	7.58896	16.5856	18.1548	7.16229	9.54965	13.8004	20.6832	12.2665	10.4783	46.8125	45.2388	8.3059	10.0819	10.9808	12.3767	11.7344	11.5714	11.8344	10.32	10.8313	14.1485	20.1333	10.7829	8.62672	7.32628	25.4574	36.86	10.7256	12.7818	20.4559	18.3331	15.0398	18.6116
ENSMUSG00000020363	Gfpt2	GFP+.specific	3.24815	2.87194e-06	2.1038e-05	0.948738	0.471016	0.86853	0.197445	0.754053	2.92503	0.256681	0.563303	0.699858	1.13805	0	0	42.2684	44.4196	1.97685	2.36223	1.702	1.78962	0.190298	0.09745	1.02252	0.929522	0	0	0.823434	0	0.433034	0.626355	93.9604	83.4659	2.52937	4.79093	15.6139	26.5408	0.921929	4.91909	0.569829	1.76537	0	0	0.462045	3.32706	0.0978052	0.297048	2.25694	3.08623	0.610384	0.198431
ENSMUSG00000032698	Lmo2	GFP-.specific	-2.55911	2.87878e-06	2.10843e-05	2.60664	0	4.09704	9.31783	0.0506556	0.944656	8.81963	8.6518	1.57927	2.93651	7.06078	2.43516	0	0	4.25325	1.0132	2.1407	7.80474	5.98723	3.72345	2.8888	0.626475	6.70495	3.00158	1.95256	1.82732	7.75222	7.38382	0	1.45454	6.82399	13.888	11.7676	0.213154	8.83523	5.70646	4.67053	6.99547	36.1185	17.0244	0	0.484236	8.59117	8.03529	1.60013	0.549698	10.5914	11.6915
ENSMUSG00000093525	Gm8974	GFP-.specific	-3.93286	2.88542e-06	2.11291e-05	6.21537	0	3.04057	7.07186	0	0.578837	3.66052	0.247081	0	0	3.64169	0	0	0	0.620474	0.462293	0	0	0.547804	0	0	0	7.43902	0	0	0	5.45458	0	0.745189	0	6.3617	0	0	0	1.59704	3.14424	0	0	10.9986	0.58046	0	0	3.17717	0.15568	0	0	0	9.09807
ENSMUSG00000102060	1700061E17Rik	GFP-.specific	-4.96273	2.89535e-06	2.1198e-05	0.447323	0	3.22331	0	0	0	0	0	0	0	4.19372e-08	0	0	0	0	0.189778	0	0.0823191	1.439	1.53266	0	0	4.30882	3.71706	0	0	2.53069	3.10455	0	0	0.292308	0	0	0	0.247069	0.285495	0	0	0.710233	4.84801	0	0	0.877624	0.970901	0	0	2.47332	0
ENSMUSG00000046598	Bdh1	GFP-.specific	-1.85574	2.90063e-06	2.12327e-05	2.34286	14.019	7.60135	18.5036	0.616067	6.59091	7.78582	4.5572	1.70355	12.9576	19.6225	13.9489	4.36307	5.99402	3.59843	7.45438	2.83895	4.3208	3.67694	4.81715	1.65627	3.05257	18.7345	8.0345	4.09271	0	4.49443	12.4207	0	3.41683	2.06839	6.31955	4.66253	1.42858	11.9889	10.5759	0	1.16715	4.46794	4.94394	0.980065	7.65128	13.2931	3.61585	0.38294	0.34903	10.2187	3.36037
ENSMUSG00000106855	5330437M03Rik	Not.significantly.differential	-4.68749	2.912e-06	2.13121e-05	0.0515037	0	0.165934	0	0	0	0	0.258724	0	0	0	0	0	0	0.115575	0.10421	0	0	0.0465931	0.00611789	0	0	0	0	0	0	0.156095	0.272977	0	0	0.150026	0	0	0	0.130554	0	0	0	0	0	0	0	0.0910008	0.0101598	0	0	0	0.1394
ENSMUSG00000090941	Gm17212	GFP-.specific	-5.3349	2.92148e-06	2.13776e-05	0	0	0	0	0	0	0	0	0	0	0	0	0	0	0.940433	10.1213	0	0	3.6161	0	0	0	0	0	0	0	1.63429	0	0	0	0	0	0	0	2.0196	12.9774	0	0	0	0.959248	0	0	0	0	1.15211	0	1.01382	0
ENSMUSG00000111412	AC107740.1	Not.significantly.differential	-4.64074	2.93799e-06	2.14945e-05	0.50341	0	0.335333	1.65807	0	0	1.12107	0.135413	0.019906	0	0.844248	0.556759	1.10221	0	0.308367	0.387464	0	0	0.393083	0.642049	0	0	0	0	0	0	0.0644707	0.447118	0.0770927	0	0.445257	0	0	0	0.496287	0.257775	0	0	0	1.35091	0.081972	0	0.565415	1.38782	0	0	2.37534	0.460772
ENSMUSG00000026424	Gpr37l1	Not.significantly.differential	4.28211	2.94024e-06	2.1507e-05	0.182763	2.06844	0.0108205	0	0.490659	0.582424	0.168555	0.519253	2.77649	1.22254	0.274649	0	0.354368	0.0203473	0.200713	0.0981908	0.76857	0.100127	0.0771065	0.0811337	1.98085	0	0	0	0.383755	1.96476	0.252012	0	0	0.0409975	0.0237159	0	0	0	0.0165229	0	0	0	0	0	1.4843	1.45485	0.0215015	0	2.5998	0	0.175964	0.981619
ENSMUSG00000051977	Prdm9	GFP-.specific	-1.781	2.94725e-06	2.15544e-05	15.9288	7.78404	13.1331	21.3667	4.79107	6.47751	12.0321	15.1059	6.20945	8.19816	14.4349	6.04966	14.4144	31.3005	13.8714	5.89722	10.3555	4.18481	9.0854	8.25023	5.77955	0.546459	9.00254	16.4691	7.16664	1.44578	15.3523	14.3572	3.81724	1.47309	17.1856	12.7453	0.337271	0.0669756	35.6248	19.9049	1.82062	28.8317	28.7155	15.5282	4.11232	4.03973	30.6068	23.6207	5.30609	0.850968	21.9098	21.6961
ENSMUSG00000028863	Meaf6	Not.significantly.differential	-0.880612	2.95544e-06	2.16103e-05	8.32303	12.2002	16.934	18.9425	7.12311	9.59943	19.7055	8.57179	14.0925	5.50253	14.4789	14.2941	16.5975	10.0448	14.7883	14.8622	5.22938	10.0273	12.2347	12.3377	6.27704	6.58778	17.6552	21.8118	4.17178	3.43728	11.0955	9.98974	8.91165	5.58119	25.1443	13.4691	9.16394	7.02736	16.2715	12.5646	4.33109	1.85886	19.2629	7.76064	8.57445	12.034	14.1368	11.9216	7.32861	18.1075	17.1514	11.3403
ENSMUSG00000037737	Actrt3	Not.significantly.differential	-5.64033	2.95666e-06	2.16154e-05	0	0	0.803216	0	0	0	0.314588	1.1907	0	0	0	0	0	0	0.580887	0.138651	0	0	0.363425	0.218659	0	0	0	0	0	0	0.162516	0	0	0	0	0	0	0	0.272957	0.303736	0	0	0	0.136639	0	0	0.202641	0	0	0	0	0
ENSMUSG00000109242	A930002H02Rik	GFP-.specific	-5.02493	2.97145e-06	2.17156e-05	0.0526105	0	0	3.28165	0	0	2.30665	3.25091	3.60114	0	2.68232	0	0.191401	0	0.671416	2.22378	0	0	0.546082	0.250877	0	0	0	0	0	0	0.4038	2.01465	0	2.77058	0	6.79318	0	0	0.431338	2.87184	0	0	0	0	0	0	1.38842	0.412246	0	0	0.853916	0.491168
ENSMUSG00000025133	Ints4	Not.significantly.differential	0.859229	2.97105e-06	2.17156e-05	16.7564	38.6929	13.9532	12.9263	24.1055	15.8047	11.9033	13.9844	12.9537	19.3413	12.0295	15.4921	16.2264	13.8133	10.8557	9.16966	12.4562	18.5019	9.52575	13.6432	22.045	37.2895	9.23226	9.10958	39.4298	21.5104	7.31105	16.6167	2.7142	5.78319	13.0718	10.5915	15.5032	23.133	9.59624	10.9099	19.4473	35.5853	11.7296	22.4958	18.9325	25.0903	14.7944	20.4441	26.9288	51.8257	17.4757	25.4228
ENSMUSG00000026730	Pter	GFP-.specific	-2.01375	2.97583e-06	2.17436e-05	5.77442	3.584	4.93624	10.4329	0.310449	8.35911	7.66838	6.51078	7.91634	3.62875	6.15832	5.83337	4.37435	5.53632	6.46633	7.58901	3.53873	4.10288	8.20229	9.88625	8.55652	7.66115	9.35888	8.74155	6.55292	4.77221	5.85332	4.23837	0	0	12.7778	14.1958	1.81239	0	8.15533	4.72499	3.855	1.50602	13.117	16.043	2.13629	2.1939	15.0581	22.5607	2.51207	53.8759	11.7512	6.24119
ENSMUSG00000021228	Acot3	Not.significantly.differential	-5.05075	2.9842e-06	2.18008e-05	0.00775202	0	0.218299	0	0	0	0.15903	0	0	0	1.54518e-16	0.014519	0	0	0.0229415	0	0	0	0.752281	0	0	0	0	0	0	0	0	0	0	0	0	0	0	0	0	0	0	0	0	1.62467	0	0	3.06325e-09	0	0	0	0	0
ENSMUSG00000040794	C1qtnf4	GFP-.specific	-4.42792	3.01607e-06	2.20256e-05	0.869808	0	1.8969	3.51496	0	0	1.16612	0.390797	0	0	1.24769	1.49264	0.0855132	0	0.634999	0.751482	0	0.307388	0.445726	2.57701	0	0	0.13422	0.661723	0.0313992	0	0.853593	2.23838	0	0	2.16046	3.46797	0	0	2.53388	0.49932	0	0	3.84707	0.160546	0.748115	0	0.993228	1.18008	0	0	1.78097	0.182738
ENSMUSG00000033949	Trim36	GFP-.specific	-4.34751	3.01589e-06	2.20256e-05	1.62714	1.83822	3.10685	4.94396	0	0	3.29288	3.50563	2.84538	3.85493	4.65187	4.10437	2.82098	1.85516	3.97383	2.94278	0.345819	1.71585	3.34465	1.90661	0	0.111735	2.06998	1.68628	0	0	3.26749	1.90569	0	0.192617	1.84157	1.58158	0	0	1.91145	1.413	0	0	2.77146	4.21673	0.47601	0.298502	5.91317	3.28503	0	0	4.18434	3.88566
ENSMUSG00000101481	1700123O21Rik	Not.significantly.differential	-5.18982	3.02366e-06	2.2077e-05	0	0	0	0	0	0	0.194981	0	0	0	0.227036	0	0	0	0.509336	0	0	0	0	0	0	0	0	0	0	0	0.225564	0	0	0	1.33707	0	0	0	0	0	0.971725	0	0	0	0	0	0.0983035	0	0	0	0	0
ENSMUSG00000015994	Fnta	Not.significantly.differential	0.626399	3.0298e-06	2.21179e-05	37.0555	49.9557	24.9102	28.4472	85.4525	54.9783	36.1197	27.7213	37.226	59.2216	40.8147	23.3288	36.5862	71.2855	36.2811	31.2412	42.9533	60.9309	32.6583	38.9042	56.2251	43.1274	37.6551	32.8492	41.4564	62.324	39.4874	33.0924	31.7064	62.2517	23.649	40.1973	34.2667	49.7918	32.0519	35.2809	62.6478	58.9963	58.8067	60.4795	46.76	53.2367	35.7286	45.9093	53.2487	44.1434	32.4284	25.0315
ENSMUSG00000055108	Phxr2	Not.significantly.differential	-3.52374	3.04359e-06	2.22064e-05	0.295319	0	1.61805	0.876164	0.0659302	0	1.05321	0.255258	0	0	1.04009	1.10232	0.830234	0	0.564376	1.36977	0	0	0.314993	0.102428	0	0	0	0	0	0	0	1.18353	0	0	1.62958	0.0521319	0	0	0.403656	0.685341	0	0	0	0.110203	0.0275829	0	1.13348	2.01916	0	0	1.06513	0
ENSMUSG00000031610	Scrg1	Not.significantly.differential	-5.31737	3.0435e-06	2.22064e-05	0	0	0.141587	0	0	0	0.679342	0.383836	0	0	0	0	0	0	1.69334	2.92513	0	0	1.20212	0.512205	0	0	0	1.67582	0	0	0	2.48428	0	0	0	0	0	0	0	0	0	0	0	0	0	0	0	0	0	0	0	0
ENSMUSG00000063796	Slc22a8	Not.significantly.differential	-3.58398	3.04331e-06	2.22064e-05	0.571802	0	0.821318	3.51947	0	0	0.586796	1.79678	0	0.296685	0.768299	0.0733457	0.89682	0.078544	0.583002	0.417966	0	0	0.113357	0.326762	0	0.070771	0	1.05545	0	0	0.131735	0.465948	0.0262914	0.89345	0.532682	2.10962	0.491535	0	0.583409	2.02616	0	0.0568668	0	0.350144	0.320402	0.179623	0.359723	0.197678	0	0	0.0990073	1.27257
ENSMUSG00000102321	Gm37792	Not.significantly.differential	-4.47469	3.04793e-06	2.2234e-05	0.226083	0	0	1.11318	0.00949588	0	0.341431	0	0	0	0.0159996	0.24822	0.0283361	0	0.116656	0.277339	0	0	0.267958	0.659506	0	0	0.412502	0.0098181	0.121945	0	1.03433	0.590755	0	0	0	0	0	0	0	0.339747	0	0	0	0	0	0	0.165246	0.565663	0.755949	0	0.717977	0
ENSMUSG00000111211	AC153899.2	Not.significantly.differential	-5.95229	3.05192e-06	2.22591e-05	0	0	0	2.1071	0	0	1.00617	0.133764	0	0	0	1.94188	0	0	1.0139	0	0	0	0.329972	0.805047	0.076819	0	0	0	0	0	0	1.40523	0	0	0.0551034	0	2.07169	0.701815	0.538627	0	0	0	0	0	0	0	0.148404	0.837007	0	0	0.912965	2.23335
ENSMUSG00000054057	A930004D18Rik	GFP-.specific	-2.65249	3.06662e-06	2.23623e-05	1.62018	0.946953	3.07115	5.66427	0.0303676	0.212227	2.64303	1.57209	3.55916	0.802475	3.17107	1.55599	1.29862	0.735924	1.56668	1.54448	0.728686	0.647554	2.10415	2.32208	0.325808	1.33947	2.0789	0.522694	0.856276	0	2.28398	2.42862	0	0.250948	3.50391	3.96055	0	0	4.04778	1.5188	0.0477873	0.025868	3.58821	2.40916	0.118966	0.571563	3.12566	3.06618	0.962316	1.07204	2.95564	2.0958
ENSMUSG00000004364	Cul3	Not.significantly.differential	-0.691445	3.06808e-06	2.23649e-05	78.4211	89.0243	106.815	137.495	59.8701	86.6207	133.045	115.568	141.36	106.163	138.968	144.575	107.857	107.51	129.051	137.532	121.113	96.1847	170.374	167.678	87.0432	73.5914	144.231	111.066	77.2018	33.9869	125.869	134.526	78.5052	87.7227	124.646	126.102	147.409	128.136	166.992	133.915	75.3154	149.835	151.847	164.546	51.1863	46.9633	158.156	148.651	47.5599	84.8624	161.201	108.894
ENSMUSG00000107622	Gm44205	Not.significantly.differential	-5.2196	3.06783e-06	2.23649e-05	0	0	0	0.291538	0	0	0.123194	0	0	0	0.343697	0	0	0	0.168546	0.19636	0	0	0.275203	0	0	0	3.00255	0	0	0	0	0.200276	0	0	3.24445	0	0	0	0.352457	0.409091	0	0	0	0	0	0	0	0	0	0	0	0.2367
ENSMUSG00000028467	Gba2	Not.significantly.differential	-0.959829	3.07105e-06	2.23824e-05	9.5064	7.43142	13.9584	16.4892	4.9294	11.9332	13.3171	11.2613	14.0491	9.12649	14.0627	25.6907	8.99548	16.6912	17.3915	14.0716	6.43587	5.56287	17.1823	15.9633	3.13642	3.15182	9.27731	6.39833	5.97982	8.95678	15.6526	15.1362	1.32207	6.7656	17.4964	7.87853	2.09177	2.7476	14.442	13.6836	6.14274	6.14817	12.7486	13.8707	7.18848	7.65274	14.275	13.981	11.3086	7.03753	12.9325	12.4624
ENSMUSG00000112922	AC158605.3	GFP-.specific	-1.30378	3.0746e-06	2.24002e-05	3.53486	3.36131	5.64823	6.98677	8.20628	6.01117	11.7106	8.4533	1.72534	5.17848	10.7187	7.82269	4.35	0.702057	7.48371	11.5462	2.34948	0.503837	5.74937	6.86319	3.4278	1.11494	6.24238	4.23115	1.581	7.01091	8.36943	7.09158	0	1.01046	9.6407	10.8882	1.18467	1.49612	8.79319	8.08957	1.80738	4.99862	5.84524	9.40538	2.60176	1.00441	10.9754	9.96338	0.516222	1.74379	5.68192	11.9202
ENSMUSG00000022679	Mpv17l	GFP-.specific	-1.47321	3.07427e-06	2.24002e-05	2.3368	0.886348	6.72929	3.20835	3.51549	1.76457	7.89524	5.44528	2.479	0.967668	4.27478	8.42114	2.22601	1.43696	6.34675	5.01009	1.90937	1.72742	5.51689	4.49801	4.20233	0.425343	2.2318	4.81373	1.58528	0.0263627	3.93337	4.40822	0	1.28151	7.18841	5.92526	3.94811	3.70824	4.65559	5.22885	0.0249858	6.28612	4.4713	5.62217	1.62499	3.09831	5.33952	6.9285	4.16713	2.74056	3.74144	3.8293
ENSMUSG00000042050	Wdr60	GFP-.specific	-1.09445	3.07578e-06	2.24047e-05	11.9549	7.0706	13.0364	18.4569	7.88422	12.4878	17.5191	13.8213	21.2167	11.4126	21.4417	18.6095	16.9982	12.5322	15.1366	15.3059	14.2514	8.90595	17.6268	14.6896	8.66821	6.23079	11.7884	10.5828	5.1312	7.26402	17.5134	23.5536	7.51086	4.19303	14.1133	12.5792	1.43094	1.65398	20.99	19.1442	3.82587	29.0497	23.209	29.851	5.8531	9.88813	26.8722	36.3988	6.5104	4.80382	24.4012	38.8406
ENSMUSG00000032985	5730522E02Rik	Not.significantly.differential	-4.19806	3.07704e-06	2.24098e-05	0.109	0	0	1.02099	0	0	3.21157	0.244019	0.0149693	0	1.25111	0.211522	0.595654	0	0.477155	0.878437	0	0	0.093572	0.202353	0	0	1.72237	0	0	0	1.79849	1.19937	0	0	1.89461	0	0	0	1.5756	0.843401	0	0	0	0.908176	0	0	1.04842	0.196269	0	0	0	0
ENSMUSG00000043313	Pcdhb19	GFP-.specific	-1.29115	3.08447e-06	2.24524e-05	5.02692	4.72317	6.18903	7.58246	4.02248	4.56507	8.79375	9.36555	3.41582	5.08477	11.2829	9.87297	5.65894	11.3613	9.73218	10.3602	1.94195	1.5545	8.60146	9.99552	1.37856	0.863299	9.62843	8.19758	2.74648	5.83668	9.43143	8.33646	1.65614	3.34878	9.58379	10.1525	0.331011	0.547717	9.04264	9.86249	0.800347	0.881154	5.13955	9.85932	2.79307	2.18418	8.15154	7.26084	4.87285	4.92552	5.96284	8.49996
ENSMUSG00000048425	Olfr686	Not.significantly.differential	-5.43462	3.08456e-06	2.24524e-05	0	0	0	0	0	0	0.0720777	0	0	0	0.0645132	0	0	0	0.0952581	0	0	0	0.0857601	0.9984	0	0	0	0	0	0	0	1.47171	0	0	0	0.0201841	0	0	0.173727	0.381414	0	0	0	0.975526	0	0	0.165589	0.443475	0	0	0.114264	0
ENSMUSG00000022510	Trp63	Not.significantly.differential	5.8244	3.08347e-06	2.24524e-05	0.211229	0.00549571	0	0	0.608829	0.803013	0.134507	0.170746	0.445596	0.368524	0	0	0.111078	0.0172555	0.0997483	0.171052	0	0.0721107	0.149933	0.00527517	0.0624821	0.0210917	0	0	0	0	0	0	0	0	0	0	0	1.89898	0	0	0	0	0	0	0.633649	0.385406	0	0	2.14519	1.30259	0	0
ENSMUSG00000102868	Gm37633	Not.significantly.differential	-5.19596	3.093e-06	2.25098e-05	0	0	0.357195	0.459771	0	0	0.0926977	0.285438	0	0	0.26799	0.319931	0	0	0.120387	0.162279	0	0	0.109082	0	0	0	0.682643	0	0	0	0.24498	0.559742	0	0	0	1.36378	0.068881	0.0493783	0.544654	1.11756	0	0	0	0	0	0	0.0354952	0.0316874	0	0	0	0
ENSMUSG00000030207	Fam234b	GFP-.specific	-1.09909	3.10656e-06	2.26044e-05	10.1985	9.8644	20.7763	20.8205	9.26982	8.30572	19.1085	19.0651	2.25233	7.35392	20.3539	19.8746	7.61216	7.61444	19.3468	20.3215	4.41833	6.68603	15.5704	19.9231	4.12519	3.60239	12.5959	9.72035	4.38839	9.28278	21.47	23.9258	8.39003	9.8305	16.1279	12.3466	2.53686	0.0855094	21.9925	29.3903	3.74396	2.84028	13.53	8.02936	12.0899	14.2958	14.335	13.3234	15.8053	7.40654	14.06	20.9047
ENSMUSG00000075012	Fjx1	GFP+.specific	3.82978	3.12596e-06	2.27332e-05	0.564079	0.0931827	0.00759382	0	0.499851	1.60418	0.088656	0.404306	0	0.469371	0.0175357	0	1.5533	1.64249	0.166279	0.0138125	0.892057	3.29581	0.378765	0.00812485	0.733893	0.859415	0.0100352	0	0.066921	0	0.543583	0.126547	11.6879	4.79066	0.299002	0	3.56033	1.99154	0.0115674	0.576915	3.81069	2.91011	0.010549	0	1.82698	1.39243	0.196223	0	1.15092	0.600643	0.138895	0.396808
ENSMUSG00000024292	Cyp4f14	GFP+.specific	3.54416	3.12494e-06	2.27332e-05	5.39151	4.81685	0.368293	0	5.07714	8.64886	0.275283	0.267824	9.3339	7.04237	0.0515008	0.964208	2.60437	7.99569	0.282332	0.364506	0	0	0.0340839	0	0	0	0.0146452	0	3.44906	0	0	0	0.254316	0.761375	0.12233	1.38876	0.186782	0.0618679	0	0.336421	0	0	0	0	4.40046	4.68349	0.110881	0	3.52165	1.11603	0.340305	0
ENSMUSG00000102983	Gm38320	Not.significantly.differential	4.50423	3.12584e-06	2.27332e-05	0.640195	0	0.189217	0	0.145378	0	0	0	0	0	0	0	0.431255	0.197553	0	0	0	0.456937	0	0	0	1.39926	0	0	0.538557	0	0	0	0	0	0	0	0	0	0	0.402936	0.0926135	0	0	0	0.535523	0.0570885	0.0834787	0	0.20811	0	0	0
ENSMUSG00000104030	5330406M23Rik	GFP+.specific	1.16788	3.13945e-06	2.28253e-05	19.3851	29.478	8.47612	14.9864	20.1349	10.8966	10.1293	11.1776	23.764	38.9921	14.0646	7.0593	25.3995	22.6826	10.9835	8.91012	9.91877	4.90529	8.2914	11.3279	9.32499	7.36291	25.567	14.1605	9.72769	15.0373	17.7275	11.3541	94.4931	98.0517	9.24261	11.4252	22.108	17.7816	10.8183	9.28237	9.92557	5.09535	1.77181	8.63956	7.68619	4.96781	3.41063	3.27426	39.373	23.3448	8.56747	19.8572
ENSMUSG00000001665	Gstt3	GFP+.specific	3.36855	3.13976e-06	2.28253e-05	11.253	31.1044	5.28598	0.425829	15.8541	13.695	0.719194	0.249925	9.69444	16.6139	1.01798	0.704593	7.7753	2.58908	1.5803	0.775514	4.08703	6.15146	0.64624	0.602348	5.71819	5.55022	0.996211	0	13.5645	11.2553	0.312948	2.30899	0	0.211072	0	0.0292206	0.0344901	0.0185849	0.245588	0.255049	0.203861	0	1.42466	0.0614689	13.1266	10.7098	0.0531493	0	15.3113	5.28622	0.516733	2.57028
ENSMUSG00000056880	Gadl1	Not.significantly.differential	3.94672	3.14685e-06	2.28727e-05	1.04067	1.81559	0.088362	0	1.55438	0.450792	0.0968897	0.159915	0.0757741	0.062803	0	0	0.38151	0	0.27622	0.184251	0.132387	0.151482	0.0306432	0.0157971	2.44338	0.383632	0.230294	0.313799	0.169976	0.014735	0	0.761293	0.337007	0.0560007	0.0422534	0.0321828	0.266031	0.169246	0.0617797	3.75406e-09	0.0429065	0.0695861	0	0.31419	1.47425	1.5071	0.113379	0.0782772	2.73489	2.31783	0.029945	0.0369588
ENSMUSG00000023132	Gzma	Not.significantly.differential	-3.89071	3.15874e-06	2.2955e-05	0	0	0	0	0	0	0.178319	0.276197	0	0	0	0	0	0	0	0	0	0	0.104397	0	0	0	0.300286	0	0	0	0	0	0	0	0	0.150146	0	0	1.06224	0.0550557	0	0	0	0.318966	0	0	0.609752	0	0.0570536	0	0	0.0603023
ENSMUSG00000020167	Tcf3	GFP+.specific	1.22588	3.18425e-06	2.31361e-05	14.5276	15.9349	4.88148	2.99095	3.82388	9.97366	3.20264	2.12307	0.365969	4.05374	3.81467	3.41878	8.36479	7.31329	2.97601	3.17854	4.41227	5.98424	3.65935	2.25759	5.23138	6.57911	2.06688	6.28059	7.42458	6.88828	3.79932	3.86952	0.0309592	4.64828	2.62589	1.33901	0.945511	0.329567	3.24965	1.3882	22.145	11.0403	0.637114	1.92174	9.09142	7.45646	1.86773	3.54477	8.8683	6.4148	2.34613	2.0175
ENSMUSG00000104221	Gm37051	GFP-.specific	-4.82903	3.1951e-06	2.32108e-05	0.55814	0	0.951102	1.60358	0	0.813091	1.50811	0.259746	0	0.173266	1.74556	0.908026	1.16408	2.35446	2.21858	2.29101	1.37953	0.594479	0.430292	2.12261	0	0	2.24281	2.33336	0.561731	0	1.5075	2.03448	0	0	1.56533	0.336898	0	0	0.520286	0.978186	0	0	0.553816	1.2155	0	0	0.69476	0.778988	0	0	1.78429	2.60599
ENSMUSG00000047261	Gap43	GFP+.specific	1.6944	3.20353e-06	2.32678e-05	17.3342	10.4904	16.4683	8.90961	12.3245	12.5199	13.5196	8.59009	15.1795	17.4906	11.2262	14.8872	28.8073	32.4752	26.7768	26.3191	539.279	284.146	60.9619	53.633	200.363	353.152	119.606	118.312	90.9744	229.368	30.6106	28.9709	140.568	169.912	10.3822	15.3086	416.41	463.446	20.1443	46.7226	237.286	237.607	22.0453	70.7201	26.4786	36.5172	5.88705	3.87702	31.2154	40.9686	6.80043	11.28
ENSMUSG00000109963	Gm45635	Not.significantly.differential	-5.49871	3.20654e-06	2.32855e-05	0	0	0	1.69349	0	0	0.105325	0	0	0	0	0	0	0	0.039096	0.861899	0	0	0.342135	0.670527	1.39277	0	0.0151949	2.27897	0	0	1.10567	1.55914	0	0	0.304946	0	0	0	0.0177067	0.202309	0	0	0	0	0	0	0.0690812	0.0205484	0	0	0.023559	0.182032
ENSMUSG00000032289	Thsd4	GFP-.specific	-2.52857	3.20983e-06	2.33052e-05	0.192041	0.0502348	0.968305	2.89344	0.263199	0	2.12181	0.0494087	0	4.82994	0.491227	3.20848	0	0	0.779783	0.732215	0.36158	0.46072	1.58345	0.881827	0.148914	0.0678118	1.99403	1.08076	0.671864	0	6.22456	7.71055	0	0.0362224	0.520243	0.830446	0	0.0264555	0.887554	1.66776	0.201462	0.00599243	1.29161	0.804671	0.00552644	0.00721916	0.614401	0.221946	0	0	5.1408	0.0586202
ENSMUSG00000082625	Gm15204	Not.significantly.differential	-3.133	3.21044e-06	2.33054e-05	0.0121127	0.0120248	0.494826	0.646915	0	0	0.125674	0	0	0.0229315	0	0	0.0220179	0	0.0181393	0.331907	0.00878223	0.00829467	0.142358	0.0576117	0.0112537	0	0.0282542	0	0.0158942	0.0247229	0.3416	0.338545	0.204172	0	0.872312	0.305255	0	0	0.180678	0.136495	0.0116639	0.0126293	0	0.0657798	0.0123997	0	0.0855024	0	0	0.0139676	0.306131	0.225193
ENSMUSG00000018569	Cldn7	GFP-.specific	-4.89572	3.2214e-06	2.33807e-05	0.297922	0	3.17064	2.81909	0	0	2.27721	0	0	0	0.184148	0	5.48757	0	3.47408	0	0	0	0	0	0	0	0	0	0	0	0	0	0	0	0	0	0	0	0.483322	1.25059	0	0	32.8308	0.784132	0	0	1.21064	0	0	0	1.77238	2.54901
ENSMUSG00000039081	Zfp503	GFP-.specific	-2.91127	3.22376e-06	2.33936e-05	0.622749	1.70802	2.68445	0.959702	0.333538	0.0552987	2.10994	0.294413	0.933124	0.542599	1.81583	1.57504	0.995872	0.468515	2.47806	2.13735	0.0225649	0.336039	2.29298	1.48533	0.297327	0.532045	3.52524	2.53273	0	0.0126447	3.2744	2.84606	0	0	0.157201	0.844498	0	0	1.18695	0.419921	0.0119097	0.122483	0.0306533	0.969299	0.0190976	0	0.583197	0.756787	0.225085	0	3.22786	0.163727
ENSMUSG00000031893	Tsnaxip1	Not.significantly.differential	-4.37678	3.22437e-06	2.33939e-05	0.12689	0.0840534	0.112657	0	0	0.721319	0.227575	1.96104	0	0	0.606329	0	0	0	0.359063	0.204226	0	0	0.547964	0.422405	0	0	1.04848	0	0	0	0	1.10688	0	0	0.512999	1.0704	0	0	0.77086	2.02951	0	0	0.426522	0.862269	0	0	1.76246	0.155329	0	0	0.229274	2.62492
ENSMUSG00000056758	Hmga2	GFP+.specific	3.30223	3.22533e-06	2.33966e-05	0.0213854	0.0289669	0.23442	0.0135644	0.0260413	0.0949794	0.345086	0	1.00477	0.405079	0.351231	0	3.58882	1.45389	0.416004	0.588236	86.9202	95.4583	5.4782	3.11697	80.9674	88.268	9.21879	6.62563	19.1468	5.78791	0.226266	0.876724	149.596	116.667	2.29611	1.50938	406.834	330.518	13.2319	26.7222	395.21	335.534	7.35939	14.8518	30.9438	38.7583	0.783433	0.70863	38.5878	99.7308	3.21918	1.68739
ENSMUSG00000100666	1700007F19Rik	Not.significantly.differential	6.35262	3.2273e-06	2.34066e-05	0.352404	0	0	0	0.0215513	1.74573	0	0	0	1.13365	0	0	0	2.381	0	0	3.24645	0	0	0	0	0	0	0	0	0	0	0	0	0	0	0	0	0	0	0.223944	0	0	0	0	0	0	0	0	0	2.11607	0	0
ENSMUSG00000021850	1700011H14Rik	Not.significantly.differential	-4.72347	3.23271e-06	2.34416e-05	0	0.540952	0	0	0	0	0	0.213767	0	0	0	0	0	0	0	0	0	0	0.353318	0.0427941	0	0	0	0	0	0	0	0	0	0	0	5.39851	0	0	0.43123	0	0	0	0	0	0	0	0	0	0	0	0.0805975	3.43116
ENSMUSG00000110945	AC133650.1	GFP-.specific	-1.03834	3.23641e-06	2.34643e-05	3.72283	2.08796	4.04904	6.06813	3.58549	5.07701	8.10725	5.45642	1.26998	2.24283	8.86912	2.43517	2.69129	1.55473	3.26179	5.22244	3.17423	1.32449	5.56582	4.3048	1.49653	3.13836	6.33383	1.3914	2.1737	8.49362	9.82142	7.30967	0.925696	4.01691	5.46899	4.73527	3.18939	2.71568	9.9736	6.93738	9.80986	2.63055	12.1725	11.6931	2.66239	2.55187	11.837	7.03314	6.27206	1.9262	4.62095	9.41734
ENSMUSG00000038065	Mturn	GFP-.specific	-1.31998	3.2389e-06	2.34781e-05	5.65016	11.0953	10.0411	7.6766	2.99688	5.02201	8.47647	7.12601	5.71624	6.6479	7.14916	8.51802	6.91862	7.29081	10.1316	13.6712	0.871242	1.39135	7.51078	8.53453	1.9022	0	5.58239	6.6467	10.2517	1.80409	13.0536	8.84975	2.25869	1.70191	5.94753	5.05551	0.0334183	0.519864	5.71754	5.38665	0.723272	0.0202051	3.94473	2.61121	2.62219	4.60361	6.59141	7.6829	5.79631	3.2349	10.3741	8.4928
ENSMUSG00000022228	Zscan26	Not.significantly.differential	-0.708297	3.23955e-06	2.34785e-05	24.1782	16.2092	31.9742	37.0751	32.3799	31.3181	39.1037	39.9821	22.1938	24.9732	37.8163	29.4207	16.6547	17.3924	28.6598	27.8068	11.4053	13.5167	26.1074	24.3584	9.49108	6.74836	20.1053	20.3048	19.9523	7.84074	33.3292	20.3621	27.473	27.9918	27.3853	29.993	10.1457	8.89351	23.9751	20.3295	5.52447	8.09404	24.6464	31.1915	15.1912	13.9179	36.5355	34.478	11.0657	20.0626	28.2279	25.4578
ENSMUSG00000004633	Chn2	GFP+.specific	1.18398	3.25465e-06	2.35838e-05	16.449	26.2741	12.9253	12.0631	28.5264	26.9442	7.54548	9.13709	34.3434	16.6879	4.15672	4.80395	13.6491	9.58494	18.3417	14.5825	9.36733	6.04943	6.81295	12.9136	22.7714	12.3753	15.6056	12.4956	17.1944	10.4375	15.7674	22.642	22.7921	38.9176	9.71645	21.6252	12.9083	25.6989	11.7454	5.66683	73.5817	180.069	24.3797	7.35646	27.8531	20.9707	7.60505	11.5872	18.3867	27.1058	13.6175	38.8628
ENSMUSG00000085133	B930095G15Rik	Not.significantly.differential	0.888739	3.26381e-06	2.36458e-05	13.3978	22.4841	10.5181	6.02617	10.7929	9.90417	5.88768	5.86758	15.215	10.9977	9.76686	7.88434	12.61	11.8621	7.16241	8.70562	3.43388	5.86745	5.38796	6.61435	2.70454	2.65878	5.02783	8.34261	7.54187	2.07578	7.85862	6.20757	17.3601	14.817	6.98777	6.5766	8.24396	12.6482	5.69341	5.90157	4.77051	2.54494	3.03197	3.48621	10.308	8.42549	4.87609	3.63993	10.5234	8.53628	6.72103	4.75357
ENSMUSG00000021592	Arsk	GFP+.specific	1.64628	3.27066e-06	2.36912e-05	5.87872	8.55582	1.98161	1.41936	12.0432	11.0121	1.36838	2.94434	6.63317	7.76093	1.12944	1.4239	5.02597	5.61513	1.63569	1.97931	4.79054	5.46675	1.49315	2.31197	3.7905	3.89165	1.27826	0.839692	7.47732	7.97463	2.1629	1.73769	0.242967	6.74944	1.09698	2.21626	0.0495496	0.00886903	0.900845	0.783487	7.57577	4.17952	0.776108	3.84318	5.30019	6.51055	1.4836	2.46715	5.67693	5.103	2.37951	1.6352
ENSMUSG00000046836	Brox	Not.significantly.differential	0.656497	3.27521e-06	2.37199e-05	44.1537	24.6494	39.8074	19.2531	31.6776	35.2024	22.8227	24.2278	17.1416	18.8809	32.0505	22.7653	20.9126	6.24126	19.2475	20.8843	21.5812	24.1839	22.31	23.6103	43.4548	11.9154	29.6561	29.1274	25.2489	5.5638	35.1839	20.5233	21.0857	32.5238	14.695	13.2626	49.8392	33.8814	25.5435	17.1271	32.9442	18.3047	9.48459	33.274	28.7724	20.8094	29.3997	26.0313	42.2039	30.6058	30.7446	13.8964
ENSMUSG00000103532	Gm4430	Not.significantly.differential	-4.8513	3.2784e-06	2.37388e-05	0	0	2.23623	0	0	0	0.248706	0.146508	0	0	0.814944	0	0	0	0.740153	0.0489434	0	0.021254	0.361039	1.55738	0	0.229144	0	0	0	0	3.15129	0	0	0	0.181125	0	0	0	0.295185	1.35593	0.0606436	0	0	1.26635	0	0	0.541113	0.0481706	0	0	0.444017	0
ENSMUSG00000085109	Gm15356	GFP-.specific	-5.01036	3.28185e-06	2.37595e-05	0.36585	0.0196127	1.47569	1.58274	0	0	1.02577	0.514713	1.08428	0	0.365009	0.370239	0.143774	0.363431	0.340435	0.686458	0	0.243525	0.509667	0.799181	0.0276389	0	0.0231612	0.793898	0	0	0.704208	1.798	0	0	0.557621	0.939001	0	0	1.9017	0.737428	0	0	1.96835	3.94214	0.384431	0.322117	2.70594	1.69879	0	0	2.89217	0.137779
ENSMUSG00000002475	Abhd3	GFP-.specific	-2.17561	3.28725e-06	2.37943e-05	1.8136	0.212526	0.960196	1.67995	0.0367039	1.72131	4.91926	6.27522	0.73113	1.64914	1.35321	1.29243	3.26566	0.0752163	4.03351	4.92907	0	0.247207	2.13237	3.10231	0	1.34031	2.18546	0	0.356421	0	2.26883	2.19544	0	0.0505706	2.57612	0.711805	0	0.430617	4.73352	3.53858	0	0.37721	1.7578	3.79942	1.17094	0.159962	3.53364	3.54389	1.52931	1.82022	1.38281	1.09478
ENSMUSG00000061080	Lsamp	GFP+.specific	1.09284	3.28965e-06	2.38074e-05	71.7103	122.924	48.2328	46.5097	182.896	110.01	51.3241	32.5392	104.514	104.029	32.9096	17.5452	106.847	118.542	56.9085	57.4814	27.1372	20.9193	46.2627	56.5707	37.0734	33.841	72.715	33.5169	44.946	47.1342	80.6547	81.3662	143.008	132.66	50.2735	30.4374	103.715	53.5297	23.0631	34.3976	28.7276	18.4614	36.8457	21.2878	76.0291	75.9587	16.3081	20.614	65.3167	102.769	32.729	28.1199
ENSMUSG00000022708	Zbtb20	Not.significantly.differential	0.919403	3.2971e-06	2.3857e-05	257.88	172.88	109.477	71.694	220.371	213.029	101.046	149.207	234.392	185.151	206.415	105.021	225.723	231.998	90.8144	90.8208	36.5709	98.2088	76.112	113.695	59.5116	90.629	51.2259	54.3845	261.349	148.351	202.918	207.654	1026.7	565.3	179.461	90.7442	268.82	274.716	107.908	166.853	72.1478	77.4149	61.2334	76.5357	126.351	81.3744	70.1458	64.1808	389.142	211.089	108.255	146.759
ENSMUSG00000102282	A930032L01Rik	GFP+.specific	3.51515	3.3017e-06	2.38859e-05	4.15943	5.34242	0	0.264838	12.2798	3.53572	0.357127	3.43877	0	3.57258	0.139825	0	2.25199	4.28749	0.516876	0	0	0	0.185987	0.39399	0.620992	0	0	0	1.82172	2.7199	0	0	1.5384	6.92931	1.14773	0.200423	0	1.25053	0.660498	0.782745	0.170034	0	0	0.425017	3.71523	1.81769	0.603748	1.02069	0.506503	0	0.557625	0.107239
ENSMUSG00000015316	Slamf1	Not.significantly.differential	-4.44244	3.30994e-06	2.39369e-05	0	0	0.30448	0	0	0	0.0730132	0.181884	0	0	0.194497	0.0332709	0	0	0.0150913	0	0	0	0.0803293	0	0	0	0	0	0	0	0.0188988	0.0374245	0	0	0.0588165	0.527531	0	0	0	0	0.00565812	0	0	0	0	0	0.0533943	0.222442	0	0	0	0
ENSMUSG00000002017	Fam98a	Not.significantly.differential	0.774882	3.30948e-06	2.39369e-05	19.9012	4.98653	19.1662	6.34817	34.6064	17.3486	10.9837	13.584	5.67974	15.3954	12.8324	17.931	14.1027	7.93719	9.94106	10.627	13.5095	11.6363	10.9398	7.22405	15.9668	14.4446	7.83928	3.40895	10.4742	15.5373	10.895	9.66736	12.1683	15.2864	11.3857	6.3978	6.97994	12.6531	10.3341	10.7824	12.3274	5.52618	6.32201	8.74461	23.7105	17.8124	12.6631	14.2421	23.5529	20.176	11.237	9.84769
ENSMUSG00000085691	Gm14216	Not.significantly.differential	-5.56715	3.33021e-06	2.40792e-05	0.0967717	0	0	0	0	0	0	0	0	0	0	0	0	0	0	0	0	0	0	0	0	0	0	0	0	0	0	0	0	0	0	0	0	0	0	1.13478	0	0	4.71455	0	0	0	2.18135	0	0	0	0.347298	0
ENSMUSG00000091510	Mtag2	GFP-.specific	-4.16341	3.33225e-06	2.40896e-05	0	0	0	1.20307	0.274537	0	2.14888	2.47231	0.189903	0.0974683	7.3611	3.83874	0	7.95917	4.44137	2.93282	0	0	1.67362	1.43535	0	0	0.0595933	0.48143	0	0	2.5439	1.56044	0	2.32212	2.43914	9.5563	1.15739	0	1.21668	0.741115	0	0	0.0725801	1.6112	0.213598	0.198442	4.51973	2.22788	0	0	0	2.26813
ENSMUSG00000085089	Arhgap15os	Not.significantly.differential	-4.99096	3.34344e-06	2.41662e-05	0	0	0.115348	0	0	0	0	0	0	0	0.0664855	0	0	0	3.11991e-295	0.052208	0	0	0	0	0	0	1.05283	0	0	0	0.276501	0	0	0	0	0	0	0	0.0220773	0	0	0	0	0	0	0	0	0.39263	0	0	0	0
ENSMUSG00000025860	Xiap	Not.significantly.differential	-0.822282	3.37754e-06	2.44082e-05	59.1109	49.2845	86.1036	127.708	44.5612	45.1675	84.484	79.1361	100.012	85.8015	83.9137	76.1609	55.6786	61.2976	69.7478	66.8475	29.8714	27.1265	51.5551	53.0272	24.4242	24.4808	46.6152	40.6967	28.4561	19.1486	55.2466	55.3677	16.8064	21.2845	77.3032	86.1841	22.3112	20.1165	60.5436	41.0887	13.641	22.7049	63.4529	60.7365	26.6544	36.1114	92.5789	77.5256	27.4144	31.1516	93.9646	58.9668
ENSMUSG00000039542	Ncam1	GFP+.specific	1.21724	3.39066e-06	2.44987e-05	373.872	348.544	148.602	112.683	231.567	222.866	80.447	76.4105	274.221	286.405	99.4296	93.6456	304.021	287.084	116.062	106.662	48.7941	56.4537	88.7934	82.0495	50.9279	51.4119	67.8392	79.5905	132.597	196.294	106.502	96.7082	250.586	219.886	69.6828	69.9196	55.3927	45.4351	72.6254	125.852	27.5376	20.1286	67.1811	61.5962	266.196	229.323	80.8291	56.3431	245.8	197.155	96.5445	87.5598
ENSMUSG00000027500	Stmn2	GFP-.specific	-2.11176	3.39633e-06	2.45264e-05	2.92224	0	10.7992	4.98288	0.444539	0	10.3051	5.01419	2.50899	0.966541	5.33504	10.884	2.77003	2.67911	25.0791	22.8589	9.88352	6.89484	23.7879	22.2771	9.74212	18.4659	44.67	32.2635	20.6362	11.1329	30.7587	24.8483	6.00834	2.43875	6.06729	2.92107	11.3045	10.2273	8.46265	4.25984	0.584683	0.225337	8.92534	0.0711221	2.6651	2.93663	1.92215	3.23934	1.7774	0.419988	2.30725	2.13184
ENSMUSG00000024869	Nudt8	GFP-.specific	-4.23453	3.39633e-06	2.45264e-05	1.10479	0.728907	1.80226	1.43653	0.212298	0.127428	1.67397	1.68765	0.0117628	0.779963	1.87143	1.08779	0.564446	0.0266936	1.13684	1.07953	0	0.119088	0.597441	0.376624	0.0440737	2.30686e-07	1.11914	0	2.94336e-132	0.0479265	0.119587	1.04557	1.04363e-18	0	2.00581	0.644698	0	0	1.37647	0.972634	0	0	3.12067	0.0880294	0.113915	0.310689	1.42767	0.756262	0.53862	1.96629e-07	1.47548	0.0718838
ENSMUSG00000110260	Gm45373	Not.significantly.differential	-4.32912	3.39607e-06	2.45264e-05	0	0	0	0	0	0	0.204774	0	0	0	0	0	0	0	0.267553	0.09197	0	0	1.0619	0.169956	0	0	0	0	0	0	0	0	0	0	0.23426	0	0	0.0763105	0	0.935072	0	0	0	0.164391	0	0	0.412652	0	0	0	0	0
ENSMUSG00000113706	AC151982.1	Not.significantly.differential	-5.08603	3.39891e-06	2.45401e-05	0	0.112452	0	0.215744	0	0	0	0	0.183628	0	0	0	0	0	0.165383	0	0	0	0	0	0	0	0	0	0.166243	0	0	0	0	0	0	0	0	0	0	0	0	4.72245	0	0	0	0	0	0	0	0	0	0
ENSMUSG00000024134	Six2	Not.significantly.differential	-5.11218	3.39945e-06	2.45401e-05	0.0157179	0	0.327074	0.45187	0	0	0.363994	0.21808	0	0.059497	0.0321708	0	0	0.0262312	0.453196	0.252686	0	0.0107804	0.594582	0.500654	0	0	0.109257	0.0328098	0.587855	0	0.64402	0.761375	0	0.0530157	0.0256158	0	0	0	0.565555	0.504959	0	0	0	0	0	0.0189467	0.0928402	0	0	0.326563	0.379946	0.265038
ENSMUSG00000026415	Fcamr	Not.significantly.differential	-5.58119	3.40341e-06	2.45643e-05	0.0328758	0.0163489	0	0.47122	0	0	0.398069	0.662402	0.0285592	0.0622163	0.975491	0	0	1.39894	0.295643	0.237706	0.333846	0.406018	4.14434	1.69018	0	0	1.44539	0.163016	0.282301	3.09874	0.653056	0.216178	0	0	1.47439	2.23182	0	0	0.245776	0.417628	0	0	0	0.111844	0	0	1.91288	2.09395	0	0	0.474669	2.98372
ENSMUSG00000086430	4930551O13Rik	GFP-.specific	-3.74559	3.40981e-06	2.46061e-05	1.9132	0.0299132	1.37718	4.36728	1.24961	0	2.89785	1.70675	1.29381	1.13017	1.58315	1.84007	0.21755	0	1.34736	1.71203	0	0.185773	1.24064	0.884387	0	0	0	0	0	0	0.403624	1.4986	0	0	3.98511	0	0	0	1.67804	4.62759	0	0	2.54285	0.942293	0	0	2.99555	5.00648	2.63476	0.0692542	1.94031	6.28629
ENSMUSG00000080303	Gm12419	Not.significantly.differential	-3.16291	3.41342e-06	2.46277e-05	1.11605	0.125897	0	0.24176	0	0.139621	0.573491	0.148785	0	0	1.99865	0.114955	0.112981	0	0.187397	0.192739	0.135435	0.0867991	0.278673	0.119042	0.0541378	0	0	0.0709779	0.176251	0.132397	0.125431	0	0.219123	0.215901	0.123134	0	0.0723958	0.0797253	0.259174	1.16201	0	0	0.164493	0.0864464	1.79914	0.0741771	0	0	0	0.217236	0.892239	0.195078
ENSMUSG00000009739	Pou6f1	GFP-.specific	-1.24178	3.41456e-06	2.46315e-05	9.69838	50.7611	13.8647	12.0689	1.96121	7.46966	13.0757	19.4678	4.66801	20.3561	15.1938	24.5571	6.80163	19.9961	12.3448	15.8902	0.750984	1.64922	5.78132	11.5191	2.72061	0.347742	5.72396	8.10288	8.51804	6.53403	12.0472	15.7196	49.0944	12.8331	12.0815	9.81968	6.01102	1.11038	13.5224	16.2588	1.82539	0.170433	8.79131	3.95342	7.10912	2.76278	12.2406	11.7109	9.63394	3.26842	23.6274	7.47619
ENSMUSG00000036782	Klhl13	GFP+.specific	1.22818	3.41567e-06	2.46351e-05	14.9307	21.7115	8.57371	10.4446	21.7955	17.5082	5.69496	2.46748	13.3183	8.14015	3.14772	1.42834	8.29937	22.8093	6.1171	15.4833	44.7961	6.3512	15.1584	6.47545	21.0777	7.14437	12.2943	14.6523	31.9679	27.7187	7.52091	7.69022	16.1385	22.4791	8.89252	4.33172	8.34049	5.78227	5.94241	4.30845	4.55896	4.49265	35.1633	4.82703	19.4804	17.6149	2.79471	9.47643	18.825	26.1132	4.25725	9.69175
ENSMUSG00000112442	AC160405.3	GFP-.specific	-3.49079	3.41875e-06	2.46509e-05	6.57846	3.3175	12.6735	9.61509	1.79693	0.487779	18.1869	12.9694	4.00918	3.15987	7.88019	7.91315	0.84872	1.88934	6.23101	4.62208	0.512954	0.0484823	2.08428	5.3716	1.00945	0.325079	0.410931	0.105661	0	0	7.94933	7.38301	0	0	9.17699	2.77058	0	0.296393	10.7741	6.44267	0	0.961194	9.60417	6.47975	1.75325	1.2452	19.8393	12.6468	0	0	17.7728	3.48714
ENSMUSG00000089633	A230009B12Rik	GFP-.specific	-5.35594	3.41908e-06	2.46509e-05	0.267559	0	0.195586	1.35764	0	0	1.99138	1.41735	0	0	0.708686	1.17736	0.0782053	0.866767	0.270554	0.253005	1.3926	0.0539737	0.284457	0.49439	0	0	1.48395	2.26599	0	0	0.267696	0.797271	0	0	2.06853	0	0	0	0.59875	1.04216	0	0	0.0588296	3.06146	0	1.78333	1.34233	0.893002	0	0	4.45407	0.0244107
ENSMUSG00000040552	C3ar1	GFP-.specific	-2.01917	3.42615e-06	2.46974e-05	0.541713	0	0.324593	2.58224	0.703813	0.405347	0.610246	3.09325	0.0424213	0.0230581	0.762435	0.0228069	1.1282	0	0.409729	0.965781	0.485195	0.349206	1.86672	0.665124	0.404639	0	3.99213	0.492144	0.625153	0.0741435	1.79275	4.69849	0.24486	1.44808	3.3564	4.38635	0	0.625714	1.19293	1.49624	0.611017	0	1.47527	2.99844	1.20079	1.50643	1.2476	1.33532	1.06468	2.43181	7.70587	6.15596
ENSMUSG00000071711	Mpst	GFP+.specific	1.58532	3.42993e-06	2.47181e-05	5.01259	14.793	7.0056	3.05144	11.6819	14.4091	2.24726	4.11872	4.65508	7.50339	0.969798	1.68576	5.61707	6.01707	6.52424	5.08712	21.0515	12.1323	4.26896	6.86183	5.37135	12.4376	3.52492	0.348723	22.9183	21.4106	4.08746	3.8925	0	0	3.0197	1.9829	4.28429	0.118084	2.88512	2.79237	6.44934	0.150766	0.0299039	2.07693	11.4441	18.7322	2.17458	0.857043	22.6652	15.0839	3.42805	3.84133
ENSMUSG00000035354	Uvrag	Not.significantly.differential	-0.844289	3.43025e-06	2.47181e-05	30.1041	24.8327	23.4425	42.1331	7.59176	28.2097	25.9165	21.9701	28.0995	35.4209	51.5805	35.2846	15.1435	5.42917	32.5007	20.2503	21.5717	9.49286	52.3387	38.2641	20.5014	6.70683	18.0321	29.3981	39.0078	0.400857	57.0427	49.7421	4.88693	4.26837	8.65447	13.0671	6.90916	1.97387	31.7448	34.1636	3.00225	34.0514	38.3569	38.3495	19.1897	34.5183	37.2591	30.8075	32.2724	6.34971	51.8711	30.6294
ENSMUSG00000083274	Zcchc9-ps	GFP-.specific	-3.51683	3.45114e-06	2.48642e-05	2.97499	0	1.15572	11.1652	0	0.0505334	3.28011	0.323016	0	0.510586	5.48059	9.30654	0	0	5.56853	5.31897	0	0	0.893124	3.70972	0.200887	0	0.198039	0.159325	0	0	2.84518	2.95586	0	0	2.04506	0.17542	0	0	2.1779	1.99856	0	0	0.17525	0.0622788	0	0.270381	2.76455	0.210542	3.61278	0	4.46503	9.17026
ENSMUSG00000041358	Nutm1	Not.significantly.differential	-4.28534	3.45994e-06	2.49231e-05	0	0	0	0	0	0	0.0653361	0	0	0	0	0	0	0	0.0742186	0.0229303	0	0	0	0	0	0	0	0	0	0	0	0	0	0	0	0	0	0	0	0	0	0	0	0	0	0	0	0.0782651	0	0	0	0
ENSMUSG00000071647	Eml3	GFP-.specific	-1.11371	3.46557e-06	2.49592e-05	19.3234	12.4799	21.4804	23.9311	5.39583	4.44825	15.5862	16.2629	24.417	18.9705	32.1077	24.3728	12.9272	4.44336	15.8152	14.6849	8.38397	12.4879	15.4704	15.7533	5.54088	6.48525	3.9776	6.06038	12.5187	11.3357	16.9154	15.4977	1.0811	6.50822	17.2966	9.22151	0.0966395	2.26378	19.8718	16.5159	3.90505	2.35559	16.9194	16.3968	8.74725	8.56367	25.1841	19.3225	10.2499	9.49211	29.801	18.9884
ENSMUSG00000074461	Gm10699	GFP-.specific	-3.03356	3.46653e-06	2.49616e-05	0.549307	1.13007	1.91622	2.47076	2.21928	1.77418	4.53855	3.46894	0.705097	0.519924	3.10798	3.91542	0	0	1.99812	2.94923	0.512104	0.250879	2.47094	2.72512	1.38352	0	2.57323	1.84324	0.292185	2.27099	2.28998	4.19925	0	0	1.96089	2.02853	0.0149554	0	2.96332	3.50185	0	0.0136528	3.83235	5.36519	0.763332	1.35639	2.99983	2.12094	0.075982	0.0905116	2.38449	1.92552
ENSMUSG00000109876	Gm45449	GFP-.specific	-4.00369	3.48233e-06	2.50709e-05	0.0786475	6.33443e-10	7.30562e-08	0.40337	0.0452584	5.78474e-08	0.805122	2.09166	0.658597	0.0592579	1.12841	9.96114e-08	0.57715	0.0387438	0.466664	0.443214	3.47706e-08	0.866116	0.57531	0.915384	1.50984e-08	0.215787	0.0372419	3.95263	1.06984e-07	8.70402e-07	0.960089	0.352364	0	0.848657	1.21061	2.09864e-06	0.0561708	1.35157e-15	0.502484	1.19155	0	0	2.30366	1.10597	0.616038	1.67964e-06	1.80294	0.130412	2.2072e-14	1.03865	1.44166	2.1804
ENSMUSG00000106013	4933402J10Rik	Not.significantly.differential	-5.30358	3.49111e-06	2.51296e-05	0	0	0	0	0	0	0	1.64673	0	0	0	0	0	0	0	0	0	0	0	0	0	0	0	0	0	0	0	0	0	0	0.271581	0	0	0	0.0948919	0.147595	0	0	0	0	0	0	0	0	0	0	0.311515	0
ENSMUSG00000049291	Prss38	GFP-.specific	-5.34151	3.49202e-06	2.51317e-05	0	0	0.370861	2.12359	0	0	1.05034	0.818338	0	0.139604	1.00421	2.57276	0	0	0.406259	0.196486	0	0	0.710832	0.304981	0	0	0	0.841539	0	0	0.0470988	1.59657	0	0	0.577626	7.5474	0	0	2.51942	2.05676	0	0	0.341222	1.00885	0	0	0.736221	2.045	0	0	0.976382	1.76029
ENSMUSG00000109584	Gm7997	GFP+.specific	3.97892	3.50018e-06	2.51859e-05	1.03267	2.17002	0.766969	0.192393	0.205077	0.930812	0.230704	0	0	1.07018	0	0	3.21269	9.08706	0.651023	0.687205	0.290345	1.957	0.0901274	2.06768	1.59683	2.75693	0	0	5.69378	0.831539	0.0645756	0	0	0.796097	0.261586	0	3.30419	6.30399	0	0.568614	7.56968	0	0	0.045737	1.67969	1.72171	0.35112	0	0.147143	0.46344	1.02078	0
ENSMUSG00000107756	Gm44164	GFP-.specific	-1.43723	3.50413e-06	2.52098e-05	4.86868	3.87895	6.26459	13.6267	3.15711	3.20824	15.0069	14.1445	2.4287	1.71458	13.6081	11.1878	5.65434	13.365	6.95419	6.15425	2.9117	1.65502	6.44455	9.89862	2.18166	1.60097	3.82505	3.14977	1.72957	2.62771	8.59508	7.50278	5.66694	7.41262	8.4553	9.70508	5.57376	3.74363	12.4432	9.73273	6.83072	22.1539	6.89614	8.48381	1.37366	2.08211	20.6684	14.2359	2.827	0.69999	23.7545	10.4433
ENSMUSG00000020928	Higd1b	GFP-.specific	-4.73385	3.50852e-06	2.52369e-05	0.189853	0	0	2.02336	0	0	4.88402	5.50963	0	2.67335	0	0	1.44784	0	0.432998	0.0779168	0	0	1.92327	0.275278	0	0	1.67819	2.72976	0	0	0.098688	2.29452	0	0	0.190749	0	0	0	0.0687669	0.142441	0	0	1.44987	17.9159	0.0513387	0	1.81587	0	0	0	3.04167	3.70597
ENSMUSG00000041674	BC006965	GFP+.specific	3.36977	3.50916e-06	2.5237e-05	1.67444	1.98266	0.402459	0	4.11617	2.97166	0	0	4.00475	2.57502	0.0295595	0	12.1027	4.37209	0.324412	0.885158	0	0	0.247901	0	0	0.104813	0	0	0.652027	0	0	0.162103	1.65824	0.583784	0	0	0	0.0770767	0.0588	0	0	0	0.359115	0	1.03528	6.12304	0	0	4.31969	0	0	0.111906
ENSMUSG00000084352	Gm12370	Not.significantly.differential	-5.43889	3.51154e-06	2.52496e-05	0	0	0	1.31707	0	0	0	0	0	0	0	0	0	0	0.305856	0.730476	0	0	0	0.45337	0	0	0	0.535264	0	0	0.687209	0	0	0	0	0	0	0	0	0	0	0	0.0900731	0	0	0	0	0	0	0	0.121186	0
ENSMUSG00000091149	Gm17020	GFP-.specific	-5.95067	3.51873e-06	2.52967e-05	0	0	23.1527	2.01048	0	0	0	0	0	0	0	34.0606	0	0	0	0	0	0	0	0.953789	0	0	0	0	0	0	42.8136	3.26761	0	0	0	0	0	0	0.774349	1.54783	88.2027	0	0.937822	0	0	0	8.45094	4.62885	0	0	8.93129	0
ENSMUSG00000074656	Eif2s2	Not.significantly.differential	0.973092	3.52993e-06	2.53727e-05	18.9292	20.6724	16.8167	16.2224	36.205	31.0157	27.2551	32.4434	40.2188	25.8448	24.7438	24.5959	37.7447	26.4278	22.7765	23.0578	112.668	88.4239	33.9646	38.9208	87.0869	122.66	45.024	49.5183	47.5893	49.0547	18.8449	22.0173	79.5127	109.124	23.6277	30.3078	125.916	146.605	30.5826	34.2707	153.847	121.105	44.5663	35.1725	27.3916	33.1784	21.7101	32.0855	41.8879	49.7141	24.0473	13.5987
ENSMUSG00000070730	Rmdn3	GFP-.specific	-1.19769	3.54069e-06	2.54455e-05	21.8209	14.0533	28.5636	43.225	6.48952	15.0987	37.7722	29.8354	49.2253	26.6982	32.666	53.5247	33.7721	31.0406	36.2856	36.0953	11.6552	11.1204	28.0989	30.8838	10.2661	6.6347	22.9677	17.8583	11.7423	8.06362	22.7308	28.2103	4.2321	5.20543	23.8697	28.8247	8.53833	22.0121	35.427	36.0542	11.781	19.1214	40.1948	39.6271	12.2116	8.7343	43.3439	38.3368	6.05553	8.76497	47.0088	37.3388
ENSMUSG00000086801	Gm15943	Not.significantly.differential	-4.81454	3.54135e-06	2.54457e-05	1.10216e-08	0	0.270147	0.800895	0	0	0.542915	0.130668	0	0	3.82154e-07	0	1.86247e-07	2.10243e-07	0.0910244	2.07735e-07	0	0	0.103827	9.66588e-08	0	0	6.81825e-10	0	0	0	0.085418	0.343125	0	0	0	1.01481e-10	0	0	0.154711	1.2957e-07	0	0	0.0248796	0	0.261339	0.0083396	5.18592e-09	0	0	0	0.619808	0
ENSMUSG00000002699	Lcp2	Not.significantly.differential	-5.9314	3.54434e-06	2.54626e-05	0	0	0.111491	0.88588	0	0	0.332899	0.862109	0	0	0.0149176	0	0.158487	0	0.195727	0.06069	0	0	0.177495	0.179159	0.285362	0	0.268782	0	0	0	0	0.0805112	0	0.0845107	0	0	0	0	0.30652	0.112355	0	0	0.249242	0.508622	0	2.2136	0.868043	0.0114655	0	0	3.75472	0.385222
ENSMUSG00000026830	Ermn	Not.significantly.differential	-4.84508	3.54547e-06	2.54662e-05	0.298754	0	0.291394	0.873791	0	0.040451	0.948954	2.72223	0	0	0	0.49135	0.476719	0	0.534226	0.282895	0	0	0.665719	0.457081	0	0	0.120066	0.25719	0	0	0.122459	0.376727	0	0	0.0141551	1.7365	0	0	2.52299	1.91511	0	0	0	1.35188	0.238416	0	0.810956	0.264402	0	0.923155	0.0131588	0.89054
ENSMUSG00000087018	2900072N19Rik	Not.significantly.differential	-6.39424	3.55075e-06	2.54996e-05	0	0	0	0	0	0	0	0.103845	0	0	0	0	0	0	0.327522	0	0	0	0.0391776	0	0	0	0	0	0	0	0	0.0861501	0	0	0	0	0	0	0	0	0	0	0	0	0	0	0	0	0	0	0	0
ENSMUSG00000074579	Lekr1	GFP-.specific	-1.94943	3.55196e-06	2.55037e-05	2.82449	0.507349	4.07291	6.11565	0.801163	1.08876	4.2962	7.26105	1.82841	3.27896	4.97038	2.09494	0.896468	1.26149	3.30434	1.87184	4.0918	1.28774	4.19715	4.58206	0.849198	1.52867	2.61734	3.99912	6.95044	0	8.07508	5.99548	0.599933	0.299455	3.13318	1.54794	1.64081	0.567882	5.58641	4.34953	0.0147073	0.0115934	13.173	4.71752	0.367017	1.02471	9.45504	9.04956	1.88929	4.53996	4.71274	7.94636
ENSMUSG00000079414	Gm11110	GFP-.specific	-4.00374	3.5573e-06	2.55375e-05	0	0	0.67714	2.20633	0	0.355907	2.86773	1.97133	0	0	0.648418	2.61344	0.289806	0	2.92041	0.657849	0	0.880099	1.8102	3.92303	0.0288637	0	2.54361	13.4818	0	0	2.03345	1.23313	6.78276	0	0.999986	0	0	0	0.480252	0.362251	0	0	5.71748	1.04886	0.622597	0	1.45543	0.647727	0	0.0738344	1.43564	4.41883
ENSMUSG00000113039	AC165157.2	Not.significantly.differential	-4.68532	3.56058e-06	2.55564e-05	0	0	0	0.141183	0	0	0	1.0409	0	0	0	0	0	0	0	0	0	0	0	0	0	0	0	0	0	0	0	0	0	0	6.03696	0	0.0845554	0	1.81842	0.208877	0	0	0	0	0	0	0	2.2245	0	0	0	0
ENSMUSG00000103098	Gm37559	GFP+.specific	2.07938	3.5712e-06	2.56282e-05	4.32566	1.00415	1.03014	1.52694	10.8951	1.49079	0.336228	4.96296	3.15832	4.47711	3.12224	2.63209	1.43861	2.21041	0.250489	0.262423	4.98813	1.64454	0.374749	0.795563	5.10092	5.37084	0	0.0493019	0.457416	0.784561	0.57133	0.492447	7.64119	15.7101	0	2.58883	1.82939	0.0525106	0.85963	0.950271	7.63873	0	0	0.11472	2.5733	0.299557	0.510569	0.518692	4.55745	0.144966	1.27378	0
ENSMUSG00000041115	Iqsec2	GFP+.specific	1.30436	3.57323e-06	2.56382e-05	2.95395	8.25448	3.83829	2.40534	1.14353	5.50645	1.58816	0.918197	3.14961	2.57234	3.57542	1.20669	3.13676	5.88059	2.53643	3.24969	1.93846	1.38587	1.73481	2.01026	0.583469	2.36086	2.84176	2.90051	2.97524	10.3472	3.70602	3.58777	4.35669	8.50834	19.1852	0.00956291	2.03818	7.3118	1.79684	1.61428	0.598677	1.17861	1.74253	0.260443	4.52265	4.05323	0.792266	0.778195	3.98144	4.40447	1.96026	2.2371
ENSMUSG00000025035	Arl3	Not.significantly.differential	-0.972104	3.57947e-06	2.56783e-05	80.1226	57.935	78.9469	139.98	34.0381	50.2352	72.4033	70.985	58.5398	49.1279	78.5123	65.1856	33.4235	41.3047	71.0894	51.6196	41.4194	43.502	74.3946	69.839	46.6137	77.2094	111.925	96.6086	48.3813	101.939	71.6326	105.665	0.440208	21.6543	69.5996	120.225	14.5468	36.5005	89.9145	78.4337	64.9555	5.08468	138.781	154.484	65.0504	59.4047	118.751	125.658	71.1301	39.1286	134.958	133.747
ENSMUSG00000034384	Barhl2	GFP-.specific	-3.06946	3.59401e-06	2.5778e-05	1.40659	0	6.79652	3.45575	0.88723	0	4.94704	1.77789	0.020737	1.53459	1.6612	2.0747	2.88184	0.656949	5.19451	5.82261	0.00864258	0.0244867	4.75262	5.35197	0	0	3.90807	5.02085	0.187645	0	9.14143	8.48158	0	1.40358	3.15516	3.11953	0.0408723	0.0586483	2.77998	2.66951	1.44597	0	1.83247	0.372188	0.719927	1.69657	0.736292	0.882442	0.0518986	1.97929	2.17346	1.58815
ENSMUSG00000029998	Pcyox1	Not.significantly.differential	0.986942	3.59671e-06	2.57928e-05	17.9337	47.5644	12.6035	9.74898	17.3122	18.5798	10.3568	9.18713	10.0998	15.129	10.094	10.1686	12.1968	13.0679	11.0022	10.7737	4.43943	13.2693	7.11615	7.32361	10.9463	7.10225	3.99669	13.4465	14.3746	40.4191	9.0429	9.27425	9.90048	19.5466	8.82638	7.9669	1.57916	1.6727	4.70309	7.86885	9.05384	9.37386	4.33921	3.46829	14.9564	22.6119	8.45256	8.37369	14.4784	14.5777	10.5189	9.72857
ENSMUSG00000020661	Dnmt3a	Not.significantly.differential	-0.881214	3.61e-06	2.58835e-05	29.069	15.1939	35.0956	35.438	13.6301	14.2278	24.5004	40.5747	26.7372	36.258	45.666	38.3232	19.3437	27.7017	36.0507	34.9914	11.7839	9.87317	29.9473	28.6202	23.0148	13.7123	18.8477	18.269	16.8398	63.144	41.299	24.8295	27.9367	32.5376	33.1241	27.8376	8.01954	6.72449	28.8348	26.5239	1.32532	8.50303	21.4131	13.2453	13.9086	17.5496	31.6823	23.6871	15.0981	10.8334	36.1991	31.9501
ENSMUSG00000079051	Gm14025	Not.significantly.differential	-5.33247	3.62897e-06	2.60149e-05	0	0	0.28024	0.670443	0	0	0.776591	0.657626	0	0.0819719	0	0.162156	0.460626	0	0.388436	0.50046	0	0	0.1622	0.0939962	0	0	0.452086	0.187423	0	0	0.219004	0.262016	0	0	0.216084	0	0	0	0.526487	1.01612	0	0	0	0	0.107435	0	0.207559	0.126846	0	0	0.591772	0.00956112
ENSMUSG00000054499	Dedd2	GFP-.specific	-1.15882	3.64081e-06	2.60951e-05	5.73825	8.69989	8.02142	8.48713	1.84016	1.60009	6.18637	4.59695	3.87373	2.34473	7.47401	9.03948	1.55034	1.57268	5.23326	6.99509	0.695972	3.52798	5.69051	8.01319	2.45419	0.317045	1.11147	3.20802	1.70569	0.0459575	7.63066	4.12768	0.952225	2.36066	4.67832	3.35765	2.09386	0	4.26952	4.20185	1.65092	0	7.59754	1.64555	4.99574	1.55381	7.28781	7.27244	0.886285	1.81231	6.06324	4.23956
ENSMUSG00000024816	Frmd8	GFP+.specific	1.74752	3.65983e-06	2.62267e-05	2.67771	0.91913	2.21251	1.44659	1.97742	3.50513	1.82916	0.658333	0.839258	1.67073	7.25061	0.0108722	2.4622	3.72566	0.945229	0.961926	8.32423	3.48336	1.02631	0.71678	5.85576	9.14094	0.219167	0.33741	2.92592	13.6001	0.497401	0.491509	16.7581	11.4217	0.743561	3.7951	1.2238	0.681884	1.78595	1.03747	2.895	13.8767	0.271199	0.463278	4.44242	3.60123	1.214	0.969429	3.70709	1.61676	3.14139	1.74975
ENSMUSG00000029798	Herc6	GFP+.specific	1.44657	3.67621e-06	2.63394e-05	5.18935	4.80045	1.24948	1.36168	2.61161	9.10982	1.12838	4.93058	3.59441	17.3109	1.17003	1.00428	22.6822	18.9331	1.71934	2.49035	5.10812	5.39331	4.63657	6.76132	6.72362	2.46339	8.38518	20.8719	7.45003	5.68709	6.05923	6.92755	27.6641	22.7039	1.28479	2.89671	2.31718	5.2255	1.93192	2.16	0.531805	4.63462	2.78971	1.75294	3.25944	2.70658	1.50261	3.84729	12.3552	8.23795	2.23308	1.87573
ENSMUSG00000106815	Gm43658	GFP-.specific	-1.09382	3.68472e-06	2.63957e-05	1.85436	0.130708	2.14537	3.58793	1.10186	2.12112	4.77386	4.63606	0.700929	1.84549	3.57534	1.27185	1.22227	2.6483	3.37589	3.8771	2.77878	0.326323	1.76858	3.14196	0.547235	0.520714	0.637468	3.08813	0.80932	3.45908	2.2505	3.20907	1.39109	2.16982	3.17363	0.535817	0.293862	1.50037	2.59171	2.79935	0.979824	1.22991	4.06908	3.08845	0.777514	1.51777	2.79894	3.22417	0.554388	1.24493	3.12193	2.33319
ENSMUSG00000029364	Wsb2	Not.significantly.differential	0.861213	3.71157e-06	2.65833e-05	20.817	29.5026	22.6664	14.4253	31.2893	25.9581	17.0456	24.7559	32.4146	26.1972	20.6728	14.2371	51.0754	42.6956	20.5925	19.4908	35.46	35.515	26.041	21.315	33.0897	27.8364	19.419	22.2915	35.8725	50.0422	27.9384	28.8068	129.386	137.649	22.1267	20.3682	92.9397	74.9623	22.8545	23.1724	29.1474	42.1465	19.0975	23.0822	24.9065	32.0805	12.2837	17.0388	43.1918	48.449	28.6752	25.7676
ENSMUSG00000021575	Ahrr	GFP-.specific	-3.93099	3.72392e-06	2.6667e-05	2.29256	1.76977	3.8084	4.56676	0.153421	0.176555	3.50636	5.1481	2.08221	4.36893	4.04483	3.89841	2.06361	4.96467	2.8914	1.84396	0.61721	0.843542	6.44647	3.38322	0.655303	0.515242	0.907534	1.57249	0.121044	0	4.91461	4.34021	0	0	3.7485	2.03708	0.231183	0	8.24757	2.3357	0	0	9.56772	12.1636	0.274122	0.138993	7.37137	6.79453	0	0	8.05877	2.99191
ENSMUSG00000073295	Nudt11	GFP-.specific	-1.24114	3.72835e-06	2.66892e-05	1.33572	0.903195	4.53484	4.02689	2.06966	1.03165	5.06726	4.14309	1.0781	2.4122	2.83105	2.10367	1.01285	1.09384	4.22331	4.6309	3.16105	1.46385	5.75216	7.08941	0.288861	4.45656	7.16262	11.1299	1.10873	0.0360057	7.51572	7.2078	0	2.34605	3.42177	3.58264	0.827961	1.66029	3.13726	3.54584	0.678796	1.18502	2.29374	3.09317	1.38437	0.747238	2.79624	1.99456	2.78006	0.214034	0.894472	5.39434
ENSMUSG00000109724	Gm18194	GFP-.specific	-2.33272	3.72824e-06	2.66892e-05	1.51125	1.17112	0.899302	2.6235	0.508123	0.763467	3.32846	3.16396	0.282548	1.84768	3.22897	0.752401	1.73147	0.103297	2.53109	2.23548	10.9441	0.264012	2.96145	3.01126	1.42921	0.418902	1.98053	1.80015	0.22152	7.49223	3.1179	1.88449	1.32284	0.0518312	2.91324	0.99682	0.361374	0.0189358	3.08655	6.22789	0.00740035	0.224327	1.63833	4.43698	0.410798	0	5.0073	1.49266	0.0782615	0.0978848	3.43889	2.09494
ENSMUSG00000045730	Adrb2	Not.significantly.differential	-5.07325	3.74331e-06	2.67915e-05	0	0	0.0115344	1.21452	0.158565	0.808805	1.06325	3.22987	0	0.0245896	0.50561	0.972196	0	0	0.583665	0.125542	0	0.249158	0.0939373	0	0	0	0	2.4467	0	0	0.684667	0	0	0.612238	1.56808	0	0	0	0.475809	1.62909	0	0	0.0645045	3.10526	0.266003	0	1.12301	2.65874	0	0	0.961365	4.87143
ENSMUSG00000097009	Gm26861	Not.significantly.differential	-6.32764	3.74655e-06	2.68099e-05	0	0	0	0.719171	0	0	0.258627	0.0116068	0	0	0.347519	0.00920454	0	0	0.168963	0.0636788	0	0	0.211581	0.0743943	0	0	0	0.136821	0	0	0	0.0722359	0	0	0.0638482	0.646968	0	0	0	0	0	0	0	0	0	0	0.138695	0	0	0	0	0.972508
ENSMUSG00000018672	Copz2	GFP+.specific	3.61169	3.74743e-06	2.68115e-05	4.67574	3.53801	0.189999	0.412335	9.45468	8.53469	0	0	3.02488	14.4196	0	0	5.84493	17.9243	0.651494	1.01834	0	3.20233	0.688689	0.399453	2.23338	2.50155	0	0	2.38125	0	1.71783	0.441087	34.0675	4.39678	0	0	1.01163	0.0932724	1.41006	0.17127	0	0	0	4.26598	6.0716	0.546943	1.50318	0	32.1731	0.207151	2.78657	0
ENSMUSG00000066129	Kndc1	GFP-.specific	-4.76364	3.75055e-06	2.68147e-05	0.260729	0.0386946	5.21431	1.25924	0	0	0.367845	0	0	0.688914	0.776533	0.512409	0.0355042	0.272182	1.9368	2.51297	0	0.146413	2.71386	2.89214	0	0	4.87173	2.57324	0	0	2.42643	2.59607	0	0	0.758833	0.794854	0.286918	0.597976	0.769215	0.821312	0	0	0.0160339	0.114604	0	0.0471718	0.195611	0.0592815	0	0	0.66722	0.342467
ENSMUSG00000039057	Myo16	GFP-.specific	-2.80808	3.74958e-06	2.68147e-05	0.793157	0	3.17321	4.94743	0	0	1.23915	0.351734	0.359532	1.26504	0.723813	0.429487	1.00649	0.467313	2.50917	4.42267	0.472848	1.55288	1.61361	4.12496	0.473486	0.134027	4.51219	0.285869	0.422559	2.11038	3.53183	2.44395	0	0.370293	1.00651	0.414193	0.34368	0.0233186	0.981349	1.89914	0.0764561	0	4.15022	0	0	0	0.158563	0	0.214952	0	1.51332	0.344014
ENSMUSG00000029221	Slc30a9	Not.significantly.differential	-0.602108	3.75037e-06	2.68147e-05	19.5103	61.0307	39.8561	53.7591	50.3283	22.9726	57.5816	44.708	31.9862	27.1361	26.3637	45.0066	43.3104	18.0413	42.3513	49.1059	11.3904	20.0839	38.1146	49.3597	23.238	25.2193	30.5628	16.5736	18.9111	88.4405	49.2082	31.4244	12.7629	28.4876	33.3684	28.4371	27.3998	48.024	42.3385	35.583	15.5468	25.8246	46.9136	45.4322	16.9666	38.1808	49.6032	63.7032	13.2774	56.7511	33.6282	30.4939
ENSMUSG00000053490	Trim60	Not.significantly.differential	-5.52474	3.75e-06	2.68147e-05	0.0814109	0.726751	0	0.329704	0	0	0.492666	0.288967	0	0.385376	0.813847	1.14306	0.75835	0.23801	0.853115	1.41267	0	0.501323	0.800584	1.51928	0	0	0	0	0	0	0.515168	0.396743	0	0	0.672917	2.09065	0	0	0.496265	0.186181	0	0	0	1.20077	0	0.147333	0.646774	1.13872	0	0	1.48825	0.141812
ENSMUSG00000102240	Gm37717	Not.significantly.differential	-5.70478	3.75747e-06	2.68594e-05	0	0	0	0.709945	0	0	0.102286	0.545801	0	0	0	0.049853	0.0483866	0	0	0	0	0	0.056182	0.194049	0	0	0	0	0	0	0.415213	0.0164351	0	0	0.0517514	0	0	0	0.288314	0.723947	0	0	0.843781	0.22853	0	0	0.846275	0.335827	0	0.0204501	2.48375	1.24993
ENSMUSG00000005611	Mrvi1	GFP-.specific	-4.4414	3.76552e-06	2.69121e-05	1.26674	0.54843	0.875421	2.53374	0	0	1.34345	2.11842	0	0	1.08767	1.40015	0.323692	13.4824	0.318028	1.71397	0	0	0.452199	0.56624	0	0.263214	0.380236	0.244323	0	0.0602148	0.534152	0.900589	0.0165699	0	2.10423	0.948876	0	0	0.972637	1.35479	0	1.27344	2.07295	1.18462	0.17698	0.113527	1.83525	0.602345	0	0	1.1553	0.344772
ENSMUSG00000027860	Vangl1	GFP+.specific	2.27446	3.76674e-06	2.69161e-05	4.66164	13.0908	5.03616	8.31965	16.804	3.65703	0.341584	1.07854	0.170258	6.55306	0	0	0.622079	4.9476	1.56006	0.165881	4.49589	4.60773	2.58244	0.228677	9.51233	9.59339	1.18488	0.1225	4.13683	35.4319	1.89331	0.473387	6.60075	1.34267	2.58194	1.71714	5.95821	0.357782	1.37325	0.349298	2.85616	3.44057	0.024134	8.31346	11.4278	9.10615	0.462732	1.71748	10.6844	6.65196	2.27099	13.687
ENSMUSG00000033316	Galnt9	GFP-.specific	-4.31568	3.7748e-06	2.69689e-05	0.747863	0	1.50468	0.374367	0	0	2.35349	1.94391	0	0	1.09404	0.0700813	0.414239	3.67291	4.08747	3.38543	3.88293	1.22803	3.30876	4.34163	0.104695	0.0240228	2.04045	2.09159	0	0	0.578075	2.6885	1.85134	2.43958	3.90614	3.33349	0.43801	0	1.34303	1.78455	0	0	4.03541	1.07828	0	0.21453	0.821042	1.20996	0	0.765575	0.753193	0.738736
ENSMUSG00000101162	Gm26728	GFP+.specific	4.79218	3.77594e-06	2.69722e-05	1.0059	0.226886	0.608288	0	0.626966	5.17828	0.371924	0.089991	1.36302e-86	4.40255	0	6.79552e-22	2.17482	2.0187e-75	0.398214	0.183095	0	4.67702e-96	0.274184	0	4.36737e-72	0.554153	1.69197e-40	0	1.61013	3.1944	0	0	6.37566e-82	4.04061	0	0	5.30355e-114	1.58188e-115	0	0	1.8989e-114	1.93946e-64	0	0	0.0194615	2.31055	0	0	0.0553255	11.4637	0.650351	0.206213
ENSMUSG00000040124	Gorab	Not.significantly.differential	0.831295	3.77718e-06	2.69763e-05	3.88438	4.8735	5.05273	3.40498	11.2855	13.3007	5.6916	8.54634	6.30998	4.70616	3.75027	4.22488	5.16326	9.68789	5.92807	4.35763	10.406	9.77519	5.32191	5.05515	9.28333	9.96253	6.1649	7.56071	8.12604	26.4096	6.17856	7.08795	8.8398	7.37873	8.23032	6.8973	14.1851	18.486	6.20621	7.18328	20.9635	4.24493	5.06136	6.40856	7.35876	6.66888	5.53461	5.75134	4.50943	8.528	4.4884	6.12111
ENSMUSG00000024055	Cyp4f13	Not.significantly.differential	0.985147	3.79675e-06	2.71113e-05	19.2086	19.8518	12.8935	5.98997	19.0502	15.8362	8.31664	10.0088	11.6591	10.6017	9.84332	27.7765	12.6653	28.5701	7.64752	7.54054	16.7669	8.37353	4.49977	5.19521	8.72344	14.2338	9.12306	7.07771	13.7317	28.0433	17.4346	5.64436	0.073075	14.4481	6.68144	10.1961	13.1902	6.39035	5.79923	10.211	11.5217	17.8222	10.654	10.6278	21.4596	15.1028	8.65509	4.82006	18.3404	12.7703	8.77481	15.0931
ENSMUSG00000033174	Mgll	GFP+.specific	1.48136	3.82253e-06	2.72905e-05	34.7467	34.3709	14.1983	8.67191	49.4153	26.9044	8.33148	9.97366	20.615	23.8946	4.89017	7.57921	19.6145	22.0746	9.25872	8.05206	5.34973	7.21758	6.06537	5.68793	8.29341	3.64713	4.975	3.66606	13.2088	12.0844	9.34477	7.47624	78.6094	12.2409	3.99342	9.77202	0.041061	1.59637	5.17096	6.49369	2.67431	1.91768	4.21395	4.66675	24.9378	29.4193	1.61494	1.57998	15.8426	10.1164	4.86275	4.69509
ENSMUSG00000046719	Nxph3	GFP-.specific	-5.00449	3.82542e-06	2.73063e-05	0.239336	0	4.08503	1.29413	0	0	1.8242	0.377881	0	0.453059	2.09724	1.84095	0.241711	0	3.4256	3.19055	1.05092	0.601257	1.46634	0.923529	0.0740084	0.713961	0.897453	0	0	0	1.60263	1.51468	0	1.43276	3.13297	0.824938	0	0	2.76041	3.72915	0	0	0.181651	3.0527	0	0	2.18165	1.50716	0	0	1.12807	2.30803
ENSMUSG00000024293	Esco1	Not.significantly.differential	-0.901183	3.82718e-06	2.7314e-05	8.798	5.4552	11.4482	14.7385	12.5134	11.1768	18.9967	18.3519	12.5856	10.5528	12.5037	16.9319	9.33996	11.2378	15.3712	11.8773	11.5113	11.4344	13.8451	14.5167	9.43462	8.49147	10.6152	9.9332	10.5904	1.94647	8.11308	9.47369	7.63486	7.03845	15.7944	17.3266	10.6297	5.58188	13.471	10.4085	7.24351	7.96901	24.2587	22.7509	3.71035	2.95669	20.2763	22.2311	6.81391	9.03705	18.2789	10.3753
ENSMUSG00000039158	Akna	GFP-.specific	-1.31157	3.8289e-06	2.73214e-05	3.85218	1.59379	2.7739	5.81419	1.11131	0	3.16585	2.39714	2.32132	1.66676	2.94348	2.8201	0.786287	1.27842	3.19263	2.68824	0.438965	2.93087	2.66678	1.72198	1.29417	0.249577	0.892621	1.38822	1.03562	1.78429	1.59251	1.13993	0	0.434613	3.07912	1.6763	0.0109574	2.69782	3.76019	3.58547	1.13825	0.0049684	4.34063	4.29978	1.88171	1.25988	6.21208	5.528	1.36113	0.0774765	5.13532	5.13038
ENSMUSG00000033182	Kbtbd12	Not.significantly.differential	-5.45626	3.8336e-06	2.73501e-05	0.0556579	0	0.890325	0.0908328	0	0	0.171076	0.645706	0	0	0.45501	0.0346541	0	0	0.532472	1.31582	0	0.254682	0.531577	4.07547	0.529712	8.11435	0	0	0	0	4.00001	1.54243	0	0	0.107933	0	0	0	1.06614	2.82247	0	0	0.0463761	0	0	0	0.714337	0.274172	0	0	0	0.137572
ENSMUSG00000029376	Mthfd2l	Not.significantly.differential	0.840612	3.84509e-06	2.74272e-05	10.9264	7.36503	2.88138	5.99703	14.7906	34.6465	11.5095	9.78075	6.50158	11.9097	10.0531	5.52307	9.5008	23.9017	8.81357	13.9671	33.2638	12.7211	8.61307	8.9057	12.1924	13.7006	12.5875	5.18977	9.73772	6.1748	4.42483	4.68609	5.6876	15.9851	4.55865	8.24909	12.5544	15.4072	9.86574	7.33032	62.3793	31.0344	14.1383	4.93413	8.46392	9.71937	9.0448	8.90464	11.4192	10.1583	3.75714	10.4816
ENSMUSG00000103329	Gm42492	Not.significantly.differential	-6.35757	3.84781e-06	2.74418e-05	0.221892	0.742499	0.66533	0.951109	0	0	0.969747	2.73404	0	0	0.815497	1.33298	0	0	0.622725	0.836314	0	0	0.72743	0.685643	0	0	0	0	0	0	1.40228	0.428357	1.18125	0.745127	2.40858	0.322507	0	0	0.350502	0.58527	0	0	1.11935	0.200533	0.0189158	0	0.946896	0.524737	0	0	0.317183	0.200361
ENSMUSG00000085409	Gm16155	Not.significantly.differential	-4.98245	3.86645e-06	2.75698e-05	0	0	0	0	0	0	0	0	0	0	0	0	0	0	0	0	0	0	0	0	0	0	0	0	0	0	0	0	0	0	0	0	0	0	3.86108	0	0	0	0	0	0	0	0	0	0	0	0	0
ENSMUSG00000048332	Lhfp	GFP-.specific	-2.75441	3.87594e-06	2.76326e-05	3.89917	3.78873	18.2672	26.1675	0	0	25.4854	9.62396	6.41358	0.851667	9.94926	9.33265	1.3543	3.55959	20.7186	24.9539	5.8673	5.56439	22.6081	24.8656	1.88026	5.39125	29.0047	38.6066	0.301187	0.0777296	23.6334	33.2729	11.5016	6.44217	24.1483	24.5805	12.3167	13.7939	16.4057	11.3381	20.3661	12.1021	22.5007	13.41	4.32134	0.775279	9.68263	4.1278	0.0275962	0.117973	10.8947	12.8265
ENSMUSG00000098757	Gm27313	Not.significantly.differential	-3.59518	3.88082e-06	2.76624e-05	0	0	0	0	0	0	0	0	0	0	0	0	0	0	0	0	0	0	0	0	0	0	0	0	0	0	0	0	0	0	0	0	0	0	0	0	0	0	0	0	0	0	0	0	0	0	0	0
ENSMUSG00000055681	Cope	Not.significantly.differential	0.711772	3.88235e-06	2.76684e-05	31.689	38.3424	33.8108	39.1314	33.5832	79.3922	20.3181	41.6269	46.2628	40.0749	31.0571	46.0166	45.1403	36.6022	45.4884	39.9349	70.303	50.793	54.0497	50.7157	97.9395	56.8065	26.894	65.9089	151.955	161.931	38.2549	69.8254	52.5047	20.3944	44.1077	60.6568	82.0372	72.2443	41.2605	31.081	108.952	135.686	41.774	92.0583	66.5567	90.7998	42.0346	52.2942	56.1953	128.393	27.3245	77.8283
ENSMUSG00000018008	Cyth4	Not.significantly.differential	-6.10469	3.8891e-06	2.77117e-05	0	0	0.39616	1.20066	0	0	0.335225	1.55971	0	0	0.556714	0	0	0	0.217669	0.203501	0.126492	0.00663161	0.087667	0.147484	0	0	0.545187	0	0	0	1.01719	0.8631	0	0	0.452411	0.187878	0	0	0.380734	0.259163	0	1.39074	0.707023	0.473214	0.00991812	0.374307	0.530617	0.198656	0	0	2.55554	0.0900496
ENSMUSG00000028800	Hdac1	Not.significantly.differential	0.769577	3.89726e-06	2.77649e-05	26.2719	26.5411	19.4372	9.33255	21.8254	14.7952	16.6166	16.4742	8.10302	25.155	21.678	16.2608	23.8538	17.5895	11.5146	11.3998	9.07573	15.0764	14.2697	14.7616	17.2351	9.6306	6.23426	16.3327	16.9317	27.3962	14.7985	18.7245	25.4346	27.5964	17.6158	15.2388	6.80847	11.7578	10.6077	11.3228	7.30805	19.7256	20.0213	10.0778	22.2454	19.0103	18.2366	18.8197	23.6553	35.75	13.3417	16.1722
ENSMUSG00000041583	Obox6	GFP-.specific	-4.43842	3.90013e-06	2.77804e-05	0	0	0	0.0856894	0	1.19634	1.13497	0.371625	0	0	0.0456657	0.877152	0.447362	0	1.47622	3.64874	0	0	0.666359	1.02296	0	0	0	7.70615	0	0	0.0426645	0.552376	0	0.45462	5.76912	0.477404	0	0	1.34162	2.40524	0	0	0	0.335772	0.321292	0	0.472513	0.56149	0	0.23268	0.0403396	1.87667
ENSMUSG00000026204	Ptprn	GFP-.specific	-1.73262	3.91484e-06	2.78753e-05	7.23009	2.8619	26.7472	25.5443	0.218184	0.406117	26.0487	21.2097	6.4143	5.01875	31.1825	17.1194	10.0464	3.29387	30.8234	32.4628	14.3775	34.4812	26.7825	32.4715	24.4124	22.3821	14.8484	31.7899	14.049	23.2188	29.3008	30.5134	33.43	34.3343	36.3581	37.4221	24.0846	43.0319	33.8048	49.7862	20.0017	31.1654	26.3245	55.1163	9.46751	12.1254	33.3138	25.542	8.6299	8.18628	54.826	21.26
ENSMUSG00000071237	Gm6253	Not.significantly.differential	-4.64809	3.91456e-06	2.78753e-05	0	0	0.0821564	0	0	0	0	0	0	0	0	0	0	0	0.142137	0	0	0	0	0	0	0	0	0	0	0	0	0	0	0	0	0	0	0	0	0	0	0	13.3465	0	0	0	0	0	0	0	0	0
ENSMUSG00000109475	Gm34272	Not.significantly.differential	-5.13192	3.91895e-06	2.78996e-05	0	0	0	0	0	0	0	0	0	0	0	0	0	0	0	0	0	0	0	0	0	0	0	0	0	0	0	0	0	0	0	0	0	0	0	0	0	0	0	0	0	0	0	0	0	0	0	0
ENSMUSG00000052102	Gnpda1	GFP+.specific	1.25737	3.92075e-06	2.79075e-05	7.54094	16.0097	7.55424	3.62871	0.927538	2.81539	2.63771	5.09266	13.3279	7.94908	4.87099	2.16766	19.43	16.4621	7.06258	5.09551	8.92579	16.7805	4.47229	3.52354	12.3716	21.0023	2.63171	1.80914	23.2829	30.6341	5.76151	5.95713	21.538	2.92285	0.858717	0	1.68249	12.1116	0.801679	2.25982	4.34505	0.176111	0.0149608	0.475033	7.50143	14.1273	1.79447	2.22143	4.06493	0.45913	28.4755	4.01259
ENSMUSG00000036964	Trim17	GFP-.specific	-2.36094	3.93121e-06	2.7977e-05	2.91053	3.17698	7.29589	5.1386	0.967429	0.391938	5.76037	4.28063	0.170895	0.457842	7.43677	5.97959	1.58061	1.9983	5.16635	5.94981	3.96198	0.11085	4.86107	1.9818	0.0278509	3.7352e-08	1.41709	2.22076	0.04092	0.949211	3.60319	1.64038	1.57967	0.0295192	11.9151	10.5424	9.48446e-10	3.34546e-08	7.78317	8.29815	3.03519	0.194547	4.51112	3.52494	3.12043	2.40494	6.51238	7.5688	0.0139864	0.958716	3.16132	8.27534
ENSMUSG00000014776	Nol3	GFP-.specific	-3.6244	3.93569e-06	2.80039e-05	0.463881	1.74495e-10	1.96452	1.60789	1.43383e-28	1.16612e-41	1.70489	1.20725	3.98503e-25	5.11345e-14	2.86339	4.50095	0.13171	3.81016	4.14854	3.64798	4.43515e-28	0.436699	2.9087	6.28268	1.60354	2.72204e-12	1.83748	7.08677	0.041019	4.71322	4.51416	4.16332	1.96269e-07	6.41198e-61	0.165051	2.46559	4.22786	1.36e-11	2.2895	3.65397	0.18803	0.54214	0.395504	2.19909	0.218167	1.39966	1.46651	0.933149	0.482352	2.04117	0.0424897	3.25679
ENSMUSG00000040653	Ppp1r14c	GFP-.specific	-3.44385	3.9379e-06	2.80147e-05	1.08721	0.0138498	4.66869	2.72259	0	0	2.78754	0.264161	0.024237	0.179715	1.08319	2.89477	0.532183	0	4.82122	3.27695	1.49639	0.955256	3.12456	2.45248	2.3129	1.13933	2.38183	6.12769	1.61426	0	0.995685	4.55666	0.0470741	0	1.4391	1.00009	0	2.14686	1.2065	1.39533	0	0	7.88419	0.151554	0	0	1.13154	0.438824	0.587491	1.80663e-06	1.30844	2.09459e-06
ENSMUSG00000007646	Rad51c	GFP-.specific	-1.8496	3.94298e-06	2.80459e-05	1.95779	0.0176615	5.97391	8.3985	3.1475	1.39356	6.04695	5.24903	4.43644	6.62618	1.98571	3.57273	4.87575	2.30412	3.99273	6.78618	2.1903	2.55827	5.39696	3.1279	1.47243	3.60766	3.07903	4.05924	0.13525	0	5.69105	2.49496	1.1427	0.365721	9.66422	8.97637	0	0	6.54172	4.61887	2.5401	0.743896	16.1763	14.9024	1.75918	0.614876	6.86487	5.81984	1.07255	1.67538	8.30782	4.63014
ENSMUSG00000043168	4930426D05Rik	GFP+.specific	5.14122	3.94956e-06	2.80877e-05	4.08633	0	0	0	3.94006	3.56955	0.209055	0.664656	2.83028	4.08434	0.174979	0	0.700993	2.85419	0.39444	0	0.129254	1.62446	0.379913	0.142835	0	0	0	0	0.046367	0	0	0	0	0.414179	0	0	1.36781	0.173244	0.262103	0	0.022838	0	0	0	1.96236	1.57	0	0	2.06126	1.98265	0	0
ENSMUSG00000105793	Gm17956	GFP+.specific	1.72476	3.97208e-06	2.82429e-05	4.11779	0	2.44052	3.2615	0	1.24517	1.61677	0	8.17324	7.85425	0.334219	0	25.2614	36.0423	3.4096	3.24854	0	2.99864	1.22439	1.73264	0	3.9154	0	0.293071	8.65499	0	2.50339	0.649506	44.6583	23.8887	1.37866	7.2081	1.28663	16.0579	1.07776	5.82001	2.17721	1.87006	0	0.397424	1.52842	1.08749	0.288868	1.99016	0.0609553	4.01814	4.59935	2.76765
ENSMUSG00000038208	Pgap3	GFP-.specific	-2.03715	3.98727e-06	2.83459e-05	5.99867	0.0549335	4.80538	2.0214	0.876078	0.413606	2.8053	4.20552	0.576847	1.91197	4.54918	3.25377	5.6044	2.41809	2.2884	1.70682	0.140336	0.908684	1.81043	1.66682	0.538227	1.30026	9.41149	0.0294668	0	0.09945	6.10386	4.29583	0	1.62978	2.59285	16.3535	0	0.255465	2.79951	2.20488	1.02706	0	3.53911	2.38888	0.584782	0.284491	5.30374	7.86761	2.78189	2.47182	11.9559	2.15979
ENSMUSG00000033543	Gtf2a2	Not.significantly.differential	-0.828176	3.98973e-06	2.83583e-05	23.1463	9.60078	26.5829	32.0903	32.269	28.3303	35.5275	32.8635	6.12833	18.1532	46.1395	29.6063	21.1542	16.9869	29.5311	28.9142	18.5308	20.412	30.1601	30.1811	10.5503	31.4947	74.1383	92.6176	18.2205	9.62392	35.2632	38.5031	33.1082	11.198	28.206	41.0198	15.1501	17.5297	44.7736	28.9869	44.9415	19.4185	37.1739	48.0743	13.5595	18.3685	42.0538	37.4802	26.4574	16.2063	36.5483	28.3097
ENSMUSG00000037062	Sh3glb1	Not.significantly.differential	0.78999	4.0053e-06	2.8464e-05	45.4163	38.6765	47.48	30.6734	47.1698	50.144	39.022	38.2839	61.8482	61.3415	44.6764	30.3095	78.424	85.5171	35.2526	29.2216	66.0271	61.0255	37.9496	39.2433	74.0806	90.2833	46.7724	20.927	51.1685	34.5359	38.9864	22.3984	123.083	125.167	29.6906	44.8706	68.1164	80.5667	52.7476	40.3787	35.4615	74.8424	39.6527	60.2606	49.839	42.3237	69.3408	62.8537	65.7376	38.4758	53.3566	42.3197
ENSMUSG00000107012	4930528J11Rik	Not.significantly.differential	-4.61513	4.01334e-06	2.8516e-05	0.640656	0.453943	0.594395	1.00745	0.0357699	0.872085	0.960842	1.3746	0	0	0.523333	0.525312	0.316227	0.0753219	0.671471	0.60352	0	0.0654177	0.0408694	0.460365	0	0	0.0186941	0.168378	0	0	0.452825	0.311868	0	0	2.73927	3.28767	0	0	0.655452	2.29365	0	0	2.02747	0.365117	0	0	1.52353	0.527822	0.149179	0.0798946	1.65799	0.846856
ENSMUSG00000041782	Lad1	GFP-.specific	-4.70511	4.02235e-06	2.8575e-05	0.0359354	0	0.0239454	0	0	0	0.134613	0.170015	0	0	1.53872	0	0	0	0.815286	0.333831	1.26332	1.7571	5.6243	6.43148	0	0.129701	2.80359	3.8158	0	0	3.17822	3.15858	0	0.422282	1.10023	0.0522285	0	0.518042	6.69024	5.18094	0.293037	0	17.0319	22.43	0.0490454	0.769719	4.23073	4.94353	0	0	3.11457	1.2932
ENSMUSG00000103776	2900035J10Rik	GFP-.specific	-5.36695	4.02913e-06	2.86181e-05	0.502622	0	1.84215	9.72637	0	0	3.49093	0.40437	0	0	0	0	0	0	1.65227	1.41055	0	0	0	3.79621	0.1426	0	18.097	0	0	0	1.22461	0	0	0	1.00621	0	0	0	0.826995	0	0	0	0	1.41791	0	0	2.03857	0	0	0	9.92951	4.51243
ENSMUSG00000036198	Arhgap36	Not.significantly.differential	-5.03863	4.02989e-06	2.86185e-05	0	0	0.519907	0	0	0	0	0	0	0	0	0	0	0.0165711	0.0890931	0	0	0.135726	0.676519	0.715596	0	0	0.34851	0.0124427	0	0	0.427615	0.184067	0	0	0.0668546	0.826664	0	0	0.241836	0.362921	0	0	0	0.0807099	0	0	0.0552571	0.0625387	0	0	0	0
ENSMUSG00000078439	Smim24	GFP-.specific	-2.77564	4.03345e-06	2.86387e-05	0.506605	0	0.954071	1.67411	0	0.389184	0.650278	1.24205	0.257586	2.53239	4.38269	2.88307	0	0	1.77726	0.62771	0	1.27416	3.1658	1.22853	0	0	5.40374	0	0	5.91382	3.17387	2.0476	0	1.90075	0.677823	1.1594	0	2.3907	5.05814	1.13804	0	0	2.34192	0	0.729781	0	4.15126	0.872841	5.48188	0	7.15138	5.58632
ENSMUSG00000097067	Gm26743	GFP+.specific	1.32546	4.05909e-06	2.88156e-05	0.864574	0.0165389	0	1.39815	7.33815	0.425591	1.01613	0.315294	4.65083	0.534899	0.952547	0	1.48125	0.166454	0.822335	1.44233	0.747684	0.0684478	0.841315	0.712306	0.230374	0.0211333	0	0	0.966678	10.392	1.06969	0.187481	7.20481	0.561148	0.421465	0.902937	0.342734	0	0.361613	0.258154	0	0	0	1.58388	1.02235	0.140271	0	0	3.00151	2.74481	1.86033	1.72823
ENSMUSG00000087823	Gm22281	GFP+.specific	2.852	4.06039e-06	2.88198e-05	0	199.275	0	0	0	0	0	0	0	0	0	0	0	0	0	0	0	156.758	0	0	0	0	0	0	0	0	0	0	0	0	0	0	0	0	0	0	0	0	0	0	0	0	0	0	0	0	0	0
ENSMUSG00000089958	Gm16165	Not.significantly.differential	-4.46628	4.06212e-06	2.8827e-05	0	0	0.19607	0.17159	0	0	1.43427	1.80057	0	0	1.07871	2.88758	0	0	0.534443	0	0	0	0	0.0848707	0	0	0	0	0	0	0	0.0879988	0	0	0	0	0	0	0.979173	0	0	0	0	0	0	0	0.854986	0.138133	0.328961	0	1.19817	0
ENSMUSG00000031448	Adprhl1	GFP-.specific	-6.53703	4.06368e-06	2.8833e-05	0.421697	0	1.24069	0.751248	0	0.113876	1.02984	0.977291	0.985738	0	0.212241	2.92416	0.108179	0	1.17551	0.734978	0	0	0.134666	2.32024	0	0	2.39494	0	0	0	0.387818	0.273642	0	0	1.53489	0	0	0	0.305561	3.63472	0	0	3.91841	1.06693	0	0	1.1763	0.548365	0	0	0.600362	0.0997044
ENSMUSG00000000359	Rem1	Not.significantly.differential	-4.34737	4.06536e-06	2.88398e-05	0	0	0	1.60984	0	0	0	0	0.106788	0	0.532698	0.227204	0	0	0	0	0	0	0	0	0	0	0	0	0	0	0	0.194161	0	0	0.200276	0	0	0	0	0.116006	0	0	0	0.111875	0	0	0.0722565	0	0	0	0	0
ENSMUSG00000101511	Gm5681	Not.significantly.differential	-5.54949	4.06713e-06	2.88473e-05	0	0	0	0	0	0	0.0220299	0	0	0	0.58577	0	0	0	0.0859261	0.949539	0	0	0	0	0	0	0	0	0	0	0.0362738	0.072138	0	0	0	0	0	0	0.0520004	0.350913	0	0	0	0	0	0	0.471224	0	0	0	0.137865	0
ENSMUSG00000016458	Wt1	Not.significantly.differential	5.51612	4.08476e-06	2.89672e-05	0.0192455	0	0	0	0	0	0	0	0	0	0	0	2.07165	4.98504	0.0858891	0.0924991	0	0.494823	0	0	2.63309	0	0	0	0	0	0	0	1.35289	4.11745	0	0	2.12387	0.634779	0	0	0	0	0	0	0	0	0	0	0	0	0	0
ENSMUSG00000096936	Gm3510	Not.significantly.differential	-6.77487	4.11886e-06	2.92039e-05	0	0	3.08311	0.0778133	0	0	0.750143	0.0482261	0	0	0.498409	1.51912	0	0	0.548685	0.0325618	0	0	0.293717	0.871328	0	0	2.3345	1.20083	0	0	0.038664	0.692429	0	0	0	0	0	0	0.581343	0.804653	0	0	0	2.52196	0	0	0.286434	1.0214	0	0	0	0
ENSMUSG00000107377	Gm42801	Not.significantly.differential	-4.86781	4.12605e-06	2.92497e-05	0.358012	0	0.32643	0.251294	0	0	0.108594	0	0	0	0	0.0352802	0.0171234	0	0.296143	0.258677	0.0956109	0	0.238564	0	0	0	1.15962	0	0.627888	0	0.758771	0.506515	0	0	0.0732709	0	0	0	0.216873	0.636215	0	0	0	0.21714	0	0	0.182993	0	0	0	0.085056	0
ENSMUSG00000024186	Rgs11	GFP-.specific	-1.37717	4.13735e-06	2.93247e-05	26.2444	6.09106	38.0256	29.5615	17.683	14.1532	25.387	50.3794	19.5179	15.886	56.489	31.169	10.3674	21.4273	41.1094	34.0244	0.447369	4.82777	24.6652	23.5814	8.63537	4.94772	31.3946	9.96173	8.965	27.7795	27.2386	29.727	9.74542	12.6814	31.157	34.1712	0.232314	1.96254	25.8023	20.1119	2.06761	0	17.6512	10.7948	20.0891	11.6095	22.2439	13.5809	24.6507	9.02192	17.0922	26.8728
ENSMUSG00000102605	Gm37264	GFP-.specific	-4.36285	4.13839e-06	2.93268e-05	0.177644	0.0130724	2.89962	2.45546	0.123648	0.309756	1.53686	2.28582	0	0	5.5497	3.55146	0.897808	0	2.95103	2.44629	0.468302	0.216857	2.10785	2.976	0	0	5.82872	2.89262	0	0	1.99394	1.64778	0	1.40666	0.692954	0.221205	0	0	1.10515	1.77579	0	0	2.75018	2.6222	0	0	0.969163	2.06348	0.0735523	0	0.87476	0.827946
ENSMUSG00000032294	Pkm	Not.significantly.differential	-0.699423	4.15442e-06	2.94353e-05	250.009	175.732	372.682	283.866	77.5218	72.7478	197.326	173.714	176.582	192.693	251.362	243.581	147.153	140.677	227.937	229.646	97.9858	122.391	224.465	201.577	99.2457	75.3238	107.56	112.76	151.417	188.217	255.52	252.87	83.5138	131.186	209.418	171.347	48.4335	55.9846	171.652	180.76	83.8099	93.4425	157.451	155.976	131.913	147.671	235.372	229.324	101.083	99.3777	295.879	211.644
ENSMUSG00000097094	Gm26548	Not.significantly.differential	-5.30712	4.1626e-06	2.9488e-05	0.0276314	0	1.39104	0.052744	0	0	0.229027	0.523591	0	0	1.07572	0	0	0	0.308551	0.0621712	0	0	0.175579	0.141312	0	0	0.0803101	8.78799010848638e-317	0	0	0	0.413217	0	0	1.1899	2.01661e-229	0	0	0.617428	1.07712	0	0	0.0343408	0.492856	0	0	0.823821	0.898356	0	0	0	0.342649
ENSMUSG00000021613	Hapln1	Not.significantly.differential	-5.01797	4.1762e-06	2.95792e-05	0.0359747	0.0559477	0.214715	0.0488656	0	0	0.201354	0	0	0	0.0211137	0	0	0	0.307461	0.199844	0	0	0.167398	0.390607	0	0	0.0121468	0	0	0	0.114811	0.151222	0	0	0.159599	0.627154	0	0	0	0	0	0	0	0	0	0	0	0.267763	0	0	0	0
ENSMUSG00000092492	B230208B08Rik	Not.significantly.differential	-5.86951	4.17793e-06	2.95862e-05	0	0	0	0	0	0	0	0	0	0	0	0	0	0	0	0	0	0	0	0	0	0	0	0	0	0	0	0	0	0	0	0	0	0	0	0	0	0	0	0	0	0	0	0	0	0	0	0
ENSMUSG00000031262	Cenpi	Not.significantly.differential	-4.87965	4.19326e-06	2.96895e-05	0	0	0.440284	0.252303	0	0	0.11022	0.118076	0	0	0	0.513219	0	0	0.117098	0.182629	0.0126017	0.219947	0	0	0	0	0.499295	0	0	0.340257	0	0	0	0	0	0	0	0	0.281832	0.304679	0	0	0	0	0.168951	0.580345	0.0870184	0.274175	0.0725186	0	1.12979	1.57424
ENSMUSG00000053465	Hs6st3	GFP-.specific	-4.77169	4.21647e-06	2.98486e-05	0.210503	0	1.04562	4.55486	0	0	1.23828	0.549534	0	0	0	0	0.229688	0	1.6419	2.32574	0	0.752502	1.8821	4.77352	0	0	0	0	0	0	3.64784	6.58306	0	1.14018	1.11024	0	0	0	1.52018	2.20325	0	0	0.818783	0	0.0215964	0	0.0370769	0.462698	0	0	3.49388	0.098105
ENSMUSG00000001493	Meox1	Not.significantly.differential	-6.51892	4.24127e-06	3.00189e-05	0	0	0	0.237223	0	0	0.32972	1.58994	0	0	0.53508	0.0930794	0	0	0.186232	0.380736	0	0	1.09044	0.887228	1.24723	0	0	0	0	0	0.421023	0.370952	0	0.209244	2.44487	3.25444	0	0	1.77086	2.38253	0	0	0.169692	1.70544	0	0	1.14104	0.528732	0	0	0	3.79568
ENSMUSG00000042496	Prdm10	GFP-.specific	-1.19392	4.24468e-06	3.00377e-05	4.84756	4.86463	8.15924	7.23157	3.27629	3.21815	7.94556	8.28438	3.29649	3.15255	10.0967	9.01565	2.49162	5.50874	6.4473	6.22515	2.99787	2.23488	6.01347	5.09065	4.53575	1.81077	4.73937	4.74285	2.55012	8.42794	8.51147	6.87208	4.24814	1.30695	7.37126	4.064	1.64927	0.925891	8.73187	7.08258	3.40389	0.477804	5.73882	4.97837	2.55222	1.31842	6.96216	6.28666	1.52588	2.94973	6.15973	9.63751
ENSMUSG00000039533	Mmd2	GFP+.specific	1.82508	4.249e-06	3.0063e-05	42.2193	53.2755	15.3964	5.86845	67.9508	69.4466	6.63934	12.2974	42.597	41.2312	8.18794	12.4305	25.6531	27.7981	7.18218	5.09587	5.99725	10.3481	4.85293	3.9465	5.65361	2.47911	1.12156	2.69751	26.9092	11.6568	6.05716	3.41598	21.1668	10.7353	10.8831	6.68238	0.504508	0	5.6511	2.77968	0.00770352	4.57866	5.68172	8.42557	56.5113	58.4028	8.64615	8.11128	47.079	40.3331	12.5971	16.5076
ENSMUSG00000030878	Cdr2	GFP-.specific	-1.8239	4.2743e-06	3.02367e-05	31.1737	13.9643	40.1734	70.9876	2.31119	1.00858	46.0045	45.6606	93.3377	57.5189	56.4838	54.0443	51.558	61.9161	41.2157	38.1835	19.1501	19.7896	30.3475	28.3343	3.98791	8.17196	10.9656	11.4723	10.64	12.3401	25.6026	31.1572	8.18975	18.7893	33.0333	35.1575	13.0489	9.48847	42.4235	26.0134	13.9832	21.2561	51.9058	60.5699	6.45651	8.58596	68.3001	58.5455	1.69483	2.96832	59.1014	39.0452
ENSMUSG00000053137	Mapk11	GFP-.specific	-3.66114	4.29214e-06	3.03575e-05	1.25873	0.479565	1.40746	0.878577	0.0548363	0	0.790281	0.558638	0.273766	1.1703	1.12885	0.546925	0.306422	0	1.71642	0.743199	0.0651831	1.52325	1.49373	1.79578	1.52619	0	0.800882	2.44718	0	0.275053	1.37175	2.40424	0	0.793618	0.612276	0.392121	0	0	1.72131	0.617148	0	0	0.515058	2.94349	0	0.36604	1.44809	1.25712	0	0	1.84637	1.84517
ENSMUSG00000104821	Gm42481	GFP-.specific	-4.33434	4.29334e-06	3.03607e-05	0	0	0.0453073	1.60622	0	0	1.22053	1.60082	0	0.482936	0.392001	0	0.255055	0	2.19695	1.3974	0	0	0.230616	0.946536	0.390753	0	0.416044	0	1.32357	0	1.27219	1.76091	0.0430267	0	2.53299	0.0247287	0	0	1.12467	2.42628	0	0	0	1.21263	0.222014	0	0.652691	0.42178	0	0	0.460512	2.94507
ENSMUSG00000066477	Gm16551	GFP-.specific	-4.06776	4.29546e-06	3.03704e-05	1.55308	6.28193	6.72102	2.60281	0.0103135	0	1.33947	1.50112	0.533531	0.400333	1.70153	0	0	0	2.8348	2.71045	0	0.405213	2.70836	1.69906	0.33461	0	0.123656	2.04335	0	0	3.75719	2.40049	0	0	2.03582	0.10245	0.0362271	0	0.487007	0.0892842	0	0	0	0	0.0108177	0	0.0965622	0.106792	0	0	0.501614	0
ENSMUSG00000089797	Gm16118	Not.significantly.differential	-4.83125	4.30137e-06	3.04068e-05	0.111704	0	0.0493082	0	0	0	0.387316	0	0	0	0	0	0	0	0	0	0	0	0	0	0	0	0	0	0	0	0	0	0	0	0	0	0	0	0	0	0	0	0	0	0	0	0.292939	0	0	0	0.301535	0.263084
ENSMUSG00000024360	Etf1	GFP+.specific	1.07155	4.32667e-06	3.05803e-05	17.5432	15.0109	17.6881	16.5865	18.0106	24.2987	20.1689	18.2778	16.6953	19.5036	14.3023	18.314	66.4065	56.0268	22.3535	22.025	60.1034	70.8823	24.4684	23.383	72.6314	60.3135	21.2919	37.3806	42.8382	46.9384	17.2678	20.312	91.0314	114.233	25.7936	33.5471	135.345	157.237	22.5973	28.8241	105.08	106.967	18.6614	28.8445	31.2512	31.2653	22.8913	25.1694	32.3524	42.6426	20.3352	22.5602
ENSMUSG00000024675	Ms4a4c	GFP-.specific	-4.85001	4.32759e-06	3.05813e-05	0	0	0	0	0	0	0	0	0	0	0	0	0	0	0	0	0	0	0.0150538	0.0317221	0	0	0.732118	47.8698	0	0	0	0	0	0	0.584753	0.214216	0	0	0	0	0.241955	0	3.40839	0.476132	0	0	0.271067	0	0	0	0.450986	1.13726
ENSMUSG00000033910	Gucy1a3	GFP-.specific	-1.1878	4.33979e-06	3.06568e-05	46.3522	51.9645	71.9851	48.6474	37.9048	43.9855	69.3622	40.7864	35.8218	26.7007	52.123	61.839	17.9247	19.0491	59.1025	64.8219	21.5611	12.9516	41.2607	51.6306	13.2095	13.0007	45.7198	52.8783	21.2928	7.23547	60.34	55.2571	3.49838	27.0471	67.7752	60.3578	1.25536	5.26293	41.4157	46.3449	3.15723	22.675	48.7299	23.9161	34.0179	28.5761	47.4517	46.2942	45.5663	21.9995	35.4631	66.5556
ENSMUSG00000106229	Gm19409	GFP-.specific	-1.30276	4.33953e-06	3.06568e-05	8.26571	2.98802	7.26776	9.41279	5.33114	4.43896	15.3962	12.6273	1.56223	4.77609	10.6181	4.84627	5.76884	5.83993	6.85778	5.21777	1.23942	2.18396	7.17602	5.75731	0.951131	0.972715	4.03055	3.54633	3.40719	4.77041	5.75041	7.7935	7.94184	5.93283	13.0956	4.59507	0.819694	0.0115944	10.9239	5.40904	2.72935	0.785379	8.33479	10.9245	2.56097	1.51601	12.9437	12.539	1.27287	6.54238	11.8032	5.64469
ENSMUSG00000039753	Fbxl5	Not.significantly.differential	-0.789561	4.34848e-06	3.07128e-05	70.856	64.2215	96.9165	118.93	81.4656	78.9218	129.102	114.464	116.507	90.8695	129.342	115.281	72.854	77.0055	96.0851	80.319	75.967	54.8067	105.218	115.966	39.5481	43.7675	87.7142	74.8264	42.313	26.4066	93.1387	97.7113	42.7921	38.2394	100.796	120.062	78.1006	49.9937	127.092	86.5233	66.5184	89.8147	186.607	203.915	44.8876	38.281	168.365	162.828	25.7514	22.8474	145.594	103.203
ENSMUSG00000039358	Drd5	Not.significantly.differential	-5.13494	4.35413e-06	3.07473e-05	0	0.0420933	0.39999	0.274992	0	0	0.420962	0	0	0	0.0522799	0	0	0	1.05507	0.947218	0	0.267141	0.460244	0.0968953	0	0	0.159587	0	0	0.0172811	0.699065	0.785959	0	0	0	0	0	0	0.275896	0.489728	0	0	1.33136	0.517945	0	0	0	0	2.99721e-06	0	0	0
ENSMUSG00000107489	Gm18325	Not.significantly.differential	-5.08585	4.35691e-06	3.07616e-05	0	0	0.0366072	0	0	0	0	0	0	0	0	0	0	0	0	0.130573	0	0	0.149152	0	0	2.67288	0	0	0	0	0.893027	0	0	0	0	0	0	0	0.399104	0	0	0	0	0	0	0	0.217728	0	0	0	2.98216	0
ENSMUSG00000020734	Grin2c	Not.significantly.differential	-4.10258	4.3615e-06	3.07885e-05	0.410429	0.406367	0.974952	0.950299	0	0	0.416579	0	0	0.0116024	0.301899	0	0.133582	0	0.769752	0.456228	0	0	0.942109	0.320151	0.0573547	0	0.375738	0.967264	0	0	0.685207	0.733623	0	0.102635	1.03482	0	0	0	0	0.0688404	0	0	0	0	0.231685	0	0.0324722	0	0	0	0	0
ENSMUSG00000029030	Tprgl	Not.significantly.differential	0.847581	4.38691e-06	3.09625e-05	36.3698	53.4823	28.8008	28.953	54.6082	62.5562	26.8973	21.1532	40.886	36.7006	21.0635	16.0612	24.761	43.8084	25.1517	30.0085	78.7816	74.4307	35.6943	37.1349	65.5738	74.5444	60.8994	55.2471	93.2954	63.6865	28.5192	38.7614	17.5857	11.0135	20.3317	29.412	35.1432	23.6057	20.7555	22.3536	77.9207	100.3	46.7892	43.6485	65.8143	62.458	27.7449	29.2564	49.7827	48.2432	29.6165	28.2314
ENSMUSG00000039954	Stk32a	GFP-.specific	-3.53886	4.38845e-06	3.09679e-05	0.217564	0	1.08525	0.88157	0	0	0.275002	0.547578	0.599041	0.212679	0.619512	0.157757	1.2499	0	3.37062	2.2597	0	0.206202	1.14275	1.84091	0.597274	0.0181443	2.92559	0.221284	0.219298	0	3.79907	3.43236	0.353222	0.517701	0.545285	2.61068	0.872516	0	0.721312	0.286019	0	0	1.36595	0.0855255	0.0574042	0	0.781122	0.0664395	0	0.121238	0.367552	0.0217129
ENSMUSG00000106636	Gm43813	GFP+.specific	1.42997	4.39134e-06	3.09828e-05	0.759544	7.56549	2.42618	2.46415	6.56764	2.35134	1.5342	2.11137	1.42713	4.95199	0.296842	2.77041	2.09353	6.51683	1.643	0.872757	1.87118	1.36995	1.06515	0.884488	0.293615	0.787533	1.5947	0.134184	1.22985	0.585265	1.41785	2.28468	16.1483	11.7973	2.23533	0.149265	1.45989	1.58976	0.76767	2.02581	2.1324	0.408126	1.85126	1.166	3.07638	2.81704	0.842893	0.676866	2.8069	2.39104	1.35335	0.69243
ENSMUSG00000110606	Gm45829	Not.significantly.differential	-6.28657	4.39555e-06	3.10071e-05	0	0	0	0	0	0	0	0	0	0	0	0	0	0	0	0.333921	0	0	0	0	0	0	0.403004	0	0	0	0	0	0	0	0	0	0	0	0	0	0	0	0	0	0	0	0	0	0	0	0	0
ENSMUSG00000037254	Itih2	Not.significantly.differential	-5.15603	4.43574e-06	3.12852e-05	0	0	0	0	0	0	0	0	0	0	0	0	0	0	0	0	0	0	0	0	0	0	0	0	0	0	0	0	0	0	0	0	0	0	0.0702324	0	0	0	0	0	0	0	0.122184	0	0	0	0	0
ENSMUSG00000006476	Nsmf	Not.significantly.differential	0.977939	4.43685e-06	3.12875e-05	17.782	16.6057	14.2649	7.3014	16.7549	15.5096	5.62137	4.92454	25.1049	12.8801	13.8131	9.29306	12.0486	34.6206	8.82817	7.27562	6.30122	7.94456	6.6179	7.23778	9.06652	20.3634	1.76422	12.0484	40.4295	20.1083	10.9504	9.20813	58.9182	24.0079	7.90071	8.33402	4.37517	4.05159	6.1975	5.32836	1.33565	35.3591	6.34752	3.73218	17.59	10.0296	5.05455	2.59298	16.1178	23.8116	12.9471	11.2594
ENSMUSG00000020402	Vdac1	Not.significantly.differential	-0.730172	4.45113e-06	3.13827e-05	116.372	125.064	195.455	176.374	102.524	99.2488	225.923	237.696	126.897	101.133	232.431	242.399	102.065	87.1048	256.755	266.008	147.214	135.074	251.631	263.116	129.837	125.561	229.536	231.194	166.941	166.358	271.354	273.38	63.1802	92.409	236.418	311.843	146.327	137.451	208.33	227.48	169.376	138.538	245.227	189.009	153.065	159.828	198.017	208.037	132.895	140.985	145.399	246.558
ENSMUSG00000031505	Naxd	Not.significantly.differential	0.77659	4.464e-06	3.14679e-05	31.3082	15.2917	12.9891	10.685	20.1143	27.8266	12.6972	10.6069	20.2283	18.4886	17.5776	14.6708	19.0524	8.12299	13.9616	10.3044	19.1344	10.4348	18.2238	17.3646	16.3061	22.313	14.4512	14.7716	15.6096	2.31112	9.09303	13.0384	25.9301	20.8256	11.0378	12.9774	25.9507	14.2553	14.6169	12.849	10.6851	26.2451	14.0698	16.8737	25.8189	23.383	18.2282	19.6916	35.8971	21.6305	18.7004	7.73341
ENSMUSG00000026317	Cln8	Not.significantly.differential	0.901867	4.47512e-06	3.15408e-05	4.99322	3.64766	3.15263	3.71454	4.52095	3.65305	4.69353	5.7201	2.30856	4.26593	2.27537	2.16631	3.18066	26.9247	2.50004	2.78461	4.02713	7.08722	1.89211	4.14776	6.83264	6.20062	0.598329	2.44428	5.74683	81.2677	10.1918	2.34643	6.2811	12.5021	7.44942	4.31746	2.1983	10.5473	2.68687	4.64588	8.48117	3.41627	8.04381	1.62294	5.09362	3.27068	2.14252	9.38889	8.59969	3.49492	7.08657	1.56067
ENSMUSG00000026117	Zap70	Not.significantly.differential	-4.22028	4.48186e-06	3.15827e-05	0	0	1.10591	0.689286	0.110226	0	0.497187	0.63728	0	0	0	0	0	0	0.472275	1.42292	0	0	1.58928	3.14995	0	0	0.977451	0	1.49912	0	1.24423	3.04183	0	2.1333	0.360068	0.430259	0	0	0.691132	1.40469	0	0	1.69762	0	0	0	0.0791789	0.211696	0	0	0.200323	1.4327
ENSMUSG00000031740	Mmp2	GFP-.specific	-2.44857	4.48634e-06	3.16088e-05	0.699052	2.39476	2.1449	2.66723	0.276108	0	0.914087	2.80365	3.30799	0.676663	0.464889	5.89341	2.09161	0	1.46084	1.43094	0.117533	1.69721	3.8307	5.07855	0.75703	0	0.951361	2.3229	0.0796343	0	2.24047	1.29085	0	0.526596	1.30444	0.895444	0.755994	0	3.20866	2.74603	0	0	7.55285	3.46838	0.42788	0.0210345	1.76998	2.59732	0	0	1.08584	2.89516
ENSMUSG00000039452	Snx22	Not.significantly.differential	-4.76229	4.49605e-06	3.16716e-05	1.05936	5.6406e-13	0.537834	4.48527	3.26588e-10	0.324748	1.14391	0.412883	4.81094e-10	0.211282	1.32151	0.665368	1.12591e-08	1.02909e-09	0.565255	1.22316	0.062567	5.56406e-10	0.824285	0.0667181	0.219374	0.199353	0.164036	1.59814e-08	0.0453487	2.77991e-08	1.00938	0.175802	7.01715e-09	0	1.16313	0.183797	4.72861e-13	0.10971	0.573828	0.452111	1.57371	2.07184e-09	0.0408396	0.0549823	0.381564	3.61232e-08	0.954846	2.61357	0.251416	1.42021e-12	1.34982	0.880111
ENSMUSG00000034116	Vav1	GFP-.specific	-4.71296	4.50827e-06	3.17521e-05	0	0	0.0269526	1.57679	0	0	0.402191	0.956215	0	0	0.316163	0	0	0	0.0591534	0.645822	0	0	0.280151	0.0296439	0	0	0.489684	0.224996	0	0	2.90353	1.10645	0	0	0.779124	1.17325	0	0	0.0669026	1.98579	0.142324	0	0	6.05127	0.242601	0.464904	0.741777	2.32862	0	0.0104656	3.95943	10.1097
ENSMUSG00000023968	Crip3	GFP-.specific	-4.74178	4.52152e-06	3.18399e-05	0.10517	1.19548	0.458761	8.10339	0	0	0.954751	0.751225	0.0606065	0	0	0.350853	0	0	0.144895	2.2399	0	0.0484961	0.61605	0.528777	0	0	8.61772	0	0.843259	0	2.39206	0.20485	0	0	0	2.4118	0	0	0.844438	3.45962	0	0	0	0	0	0	0.243187	0.664843	0	0	0.18955	0.164081
ENSMUSG00000087301	Gm13629	GFP-.specific	-5.52912	4.52357e-06	3.18488e-05	1.63176	0	1.11712	2.3655	0	0	6.61174	1.85488	2.07335	1.96661	9.63775	1.57436	1.13736	0	7.6376	6.04735	0.0882902	0	4.55742	1.1034	0	0	4.19977	4.48875	0	0	7.31557	4.69621	0	4.40805	2.53603	0	10.755	0	1.6798	1.16515	0	0	0.108013	0	0.0324319	0	2.68055	0.641202	0	0	2.87103	7.5973
ENSMUSG00000022799	Arhgap31	GFP-.specific	-1.39073	4.53167e-06	3.19002e-05	8.08872	13.7364	11.8195	6.02025	4.75196	1.72025	7.17581	6.90732	2.27429	3.37863	8.10981	7.12226	1.53088	2.2122	5.74114	7.22956	1.42011	2.40042	6.79107	4.73689	1.79591	1.08016	4.7716	3.41103	1.18633	3.36802	7.84486	6.57435	12.672	1.22174	16.9189	12.2187	0.784564	0.414146	14.9912	24.5457	0.442728	0.508975	6.10826	9.64767	3.35611	2.66471	8.43046	5.53642	4.18441	2.39886	5.24606	11.9086
ENSMUSG00000084493	Gm22106	GFP-.specific	-5.92437	4.5326e-06	3.19011e-05	0	0	0	0	0	0	0	0	0	0	0	0	0	0	0	0	0	0	0	0	0	0	0	0	0	0	0	0	0	0	0	0	0	0	0	0	0	0	0	0	0	0	0	0	0	0	116.151	0
ENSMUSG00000056612	Ppp1r14b	GFP+.specific	1.74157	4.54139e-06	3.19574e-05	0.979825	1.85732	0.578213	1.2592	3.08696	0.933615	1.38255	0	0	3.90804	2.13899	0	0.792544	0	1.91048	0.976862	24.2558	21.724	5.56187	1.90701	36.5592	41.6585	5.46592	3.6904	16.7186	33.2294	1.13051	3.68461	0	6.82831	0.499302	1.83413	15.9253	23.1194	1.04701	2.17106	29.22	19.2644	0.371775	2.09601	3.66238	9.67878	0.70082	0.79344	7.60278	7.87351	7.32478	3.0585
ENSMUSG00000111993	AC153962.2	Not.significantly.differential	-4.60385	4.54573e-06	3.19824e-05	0	0	0	0	0	0	0.523697	0	0	0.0408975	0	0	0	0	0	0	0	0	0.324694	0.0206018	0	0	0	0.185847	0	0	0	0	0	0	0	0	0	0	0.0884039	0.0305875	0	0	0	0	0	0	0.0380757	0.0339376	0	0	0.0390032	0
ENSMUSG00000065872	Gm25681	Not.significantly.differential	-5.26138	4.54714e-06	3.19867e-05	0	0	0	0	0	0	0	0	0	0	0	0	0	0	0	0	0	0	0	0	0	0	0	0	0	0	0	0	0	0	0	0	0	0	0	0	0	0	0	0	0	0	0	0	0	0	0	0
ENSMUSG00000056288	Gm11961	GFP-.specific	-5.34541	4.56064e-06	3.20761e-05	2.47087	0.0477182	3.55086	7.405	0	0.153017	6.78679	4.18288	10.5361	1.68766	4.14846	7.13588	4.62065	0.610071	1.93971	1.09753	0	0.94443	2.76815	0.327089	0	0	1.77854	5.15778	0	0	1.04838	0.0435153	0	0.0775476	7.52976	3.55244	0	0	4.79204	2.10513	0	0	4.46026	7.6516	0.657511	0	12.6205	5.76887	0	0	4.5827	3.76952
ENSMUSG00000025401	Myo1a	Not.significantly.differential	-5.11335	4.56742e-06	3.21181e-05	0.0541286	0.268155	0.512103	0.574136	0.00941853	0	0.222813	0.475435	0	0	0.206311	0	0.042159	0	0.381836	0.191121	0	0	1.3818	0.139649	0.787518	0	1.38807	0	0	0	0.346762	0.314379	0	0	0.300484	1.16865	0	0	0.912443	0.902075	0	0	0	0	0.118611	0.0746652	0.061105	0.462525	0.176302	0	0	0
ENSMUSG00000039315	Clnk	Not.significantly.differential	-6.26163	4.57696e-06	3.21796e-05	0	0	0	0	0	0	0.46832	0	0	0	0.415446	0	0	0	0.811627	0.489213	0	0	0.535146	0.435	0	0	0.586786	0	0	0	0.64068	0.0636397	0	0	1.32001	0	0	0	1.08128	3.12943	0	0	0.126701	2.25718	0	0	0.357979	0.878013	0	0	0.305377	0.446337
ENSMUSG00000097404	Gm10814	Not.significantly.differential	-5.79581	4.5797e-06	3.21932e-05	0.029796	0	0.647974	0	0	0	0.0504924	0.657089	0	0	0.0298889	0.764556	0	0	0.153093	0.0469717	0	0	0.0659666	1.16696	0	0	0	0	0.0961423	0	0.165255	0	0	0	0	0	0	0	0.416246	1.00869	0	0	0.49034	0	0	0	0.128735	0	0	0	0	1.47114
ENSMUSG00000113980	AC123920.1	Not.significantly.differential	-3.29945	4.5868e-06	3.22375e-05	0	0	0.143442	0	0	0	0	0	0	0	0	0.297801	0	0	1.26699	0	0	0.241828	0.294622	0.161795	0	0	0.151082	0	0	0	0	0	0.627115	0	0	0	0	0.231171	0.485557	0	0	0	0	0	0.174279	0	0	0	0	0	0	0
ENSMUSG00000107919	Gm7946	GFP+.specific	4.12038	4.58878e-06	3.22458e-05	0.446262	0	0	0	0.761121	0	0	0.163522	0	0	0	0	1.99899	15.9275	0.825848	0	0	0	0	0.229507	0	0.804278	0	0	3.82468	0.214422	0	0	1.29986	14.0735	0	0	0	0	0	0	0	0	0	0	0	0	0.120583	0	0	0	0.742471	0.160634
ENSMUSG00000048916	Gm5540	Not.significantly.differential	3.54661	4.58984e-06	3.22476e-05	0.169044	0.259728	0	0	0.0751132	0	0.0177195	0	0.0267091	0.0290855	0	0	0	0.0256481	0	0	0.0780164	0.0105385	0.013888	0.0877633	0.270148	0	0	0	0	0.188743	0	0	0	0	0	0	0	0.758358	0	0	0	0.0160874	0	0	0	0.666912	0	0	0.111771	0.390182	0	0.119162
ENSMUSG00000041193	Pla2g5	GFP+.specific	1.41925	4.59666e-06	3.22899e-05	62.1432	107.812	29.698	29.4217	84.2627	89.9252	18.2552	25.2535	79.0304	73.0013	22.3608	22.9231	64.5744	81.0964	16.5721	15.511	11.3154	11.378	9.5784	8.25074	17.1352	16.9357	14.5574	4.85488	56.8531	82.2731	15.7648	16.3534	27.0265	23.9854	14.8099	16.7564	4.10446	0.684312	16.1385	14.8249	10.5967	13.6475	68.0287	24.3813	95.2751	85.4258	32.6616	24.803	56.0998	65.8785	39.2052	29.8399
ENSMUSG00000061462	Obscn	Not.significantly.differential	-3.49507	4.60879e-06	3.23694e-05	0.0297297	0.12033	1.22989	2.00144	0	0	0.365068	0.408707	0	0	1.48133	0.0448664	0.338268	0.00552568	0.630861	0.357199	0.0031508	0	0.483753	0.292554	0	0	0.467364	0.192769	0	0	1.56447	0.95422	0	0.11985	0.0716514	0	0.387459	0	0.298383	0.10792	0	0	0.365727	0	0.0186712	0.0239068	0.0182988	0.0103162	0	0	0.490602	0.0218302
ENSMUSG00000017831	Rab5a	Not.significantly.differential	0.775942	4.62568e-06	3.24824e-05	22.5396	29.3961	14.0335	16.6593	29.1663	52.5727	20.4771	14.155	15.0555	17.6662	12.8776	16.8956	29.6984	16.8521	16.8582	20.4308	30.0668	23.4039	21.4024	23.3056	15.4595	20.6777	18.4984	15.0849	24.6865	14.2012	15.2508	15.8288	55.0969	55.349	19.1361	24.0872	50.583	61.4825	18.8411	19.6871	46.1402	27.9427	21.8553	14.5362	25.6413	21.2005	20.7556	21.5051	17.2341	19.3096	25.3422	16.5704
ENSMUSG00000059852	Kcng2	Not.significantly.differential	-4.4636	4.62828e-06	3.2495e-05	0.019223	0	0	0.512774	0	0	0.0997083	0.0227405	0	0	0	0	0	0	0.187033	0.0465636	0	0	0	0.25589	0	0	0.225257	0	0	0	0.180068	0	0	0	0	0	0	0	0	0	0	0	0	0.013032	0	0	0.0339416	0	0	0	0	0
ENSMUSG00000070806	Zmynd12	Not.significantly.differential	-4.32042	4.64251e-06	3.25891e-05	4.20713e-06	2.28266e-08	0.572737	1.78193e-14	0	0.292166	0.309345	1.84132e-07	0.323363	0	0.288647	3.55782e-36	3.13883e-06	1.49411	1.14672	1.99034e-06	0	0.568449	0.0911153	1.4244	0	1.78298	8.72122e-07	0.894261	0	0	0.115117	0.0381753	0	0	1.30012	2.42714	0	0	0.604512	0.342299	0	0	0.101142	1.623	0	0.461743	0.604234	0.0950588	0	0	0	0.407348
ENSMUSG00000074884	Serf2	Not.significantly.differential	0.856456	4.64358e-06	3.2591e-05	30.3049	48.6067	16.863	24.2349	53.0457	41.9392	20.3482	27.3119	29.7312	36.4038	38.3291	25.3372	32.7185	29.9418	21.6097	15.679	59.2597	29.4586	17.552	18.4017	75.0238	63.5903	53.5349	57.9803	83.8084	25.9175	21.3813	28.4095	58.1528	32.431	18.937	15.8348	34.5325	40.8634	28.6115	37.4986	43.3744	18.5675	50.9577	60.2692	34.2196	31.1731	25.2358	31.4323	51.8118	29.3351	26.3387	33.638
ENSMUSG00000046480	Scn4b	Not.significantly.differential	-4.95608	4.64478e-06	3.25937e-05	0	0	0.0324704	0	0	0	0	0.542599	0	0	0	0	0.00948235	0	0.0780488	0.126816	0	0	0.0802644	0.04462	0	0	0	0	0	0	0.0194317	0.0191964	0	0	0	0	0	0	0	0	0	0	0	0	0	0	0	0	0	0	0	0
ENSMUSG00000034460	Six4	Not.significantly.differential	2.55542	4.64929e-06	3.26197e-05	1.02167	0.030065	0.149976	0.242847	1.18995	0.443959	0.231175	0.117959	1.74352	0.273926	0.50178	0.324452	0.488962	0.261567	0.181636	0.182365	1.57345	0.700602	0.0760954	0.049596	0.784331	1.10045	0.318695	0	0.640256	0.00813936	0.171706	0.228502	0.201584	0.125898	0.132466	0.00728811	0.86014	0.103039	0	0	0.0344748	0.286105	0.566757	0.00508668	0.76001	0.174625	0.0137531	0.00594423	0.104368	0.184882	0.169542	0
ENSMUSG00000030062	Rpn1	Not.significantly.differential	0.662276	4.65736e-06	3.26706e-05	27.5132	13.9587	23.8373	27.7398	45.5647	24.1226	20.0095	27.9163	30.9446	28.8957	19.0901	16.963	34.2068	41.2246	17.9166	23.5589	24.7817	32.3255	13.9254	19.5616	29.9493	35.4692	18.5889	18.1908	58.7769	26.8487	33.0198	21.5181	34.5963	43.3904	24.2343	33.7096	26.6956	39.327	19.7157	25.7338	44.3993	56.82	25.4903	33.1954	41.2927	31.609	22.0162	21.7371	24.5578	24.5992	24.0221	26.5738
ENSMUSG00000075028	Prdm11	Not.significantly.differential	0.885742	4.69655e-06	3.29397e-05	7.93572	9.88076	11.011	5.57888	9.4331	10.6607	3.86164	3.22557	5.23454	8.68458	5.12618	7.15561	11.0788	10.6263	4.72961	4.61316	4.64541	4.35547	3.20848	2.38566	4.28749	2.42863	3.29227	2.89616	2.49431	0.923944	4.92264	4.24883	22.2743	18.2875	5.39178	4.81409	7.0342	3.54115	3.39693	4.96769	4.98142	4.78045	2.56496	1.4819	6.01999	4.61108	2.38996	1.59495	5.71407	4.7184	2.76554	3.7107
ENSMUSG00000089819	Gm15679	Not.significantly.differential	-5.34493	4.7031e-06	3.298e-05	0	0	0	0	0	0	0.537634	0	0	0	0	0	0	0	0.39297	0.328228	0	0	0.0526803	0.471504	0	0	0	0	0	0	0	0.0545571	0	0	0	0	0	0	0	0.59592	0	0	0	0.0990462	0	0	0.128508	0	0	0	0	0.768154
ENSMUSG00000106648	Gm43176	GFP-.specific	-2.09121	4.70533e-06	3.29894e-05	0.197932	0.0445961	0.94322	1.86801	0.866175	0.489676	1.8251	2.10701	0.328938	0	1.2366	0.252701	0.277978	0.210471	1.8448	0.741302	0.156515	0.350703	1.6843	0.675733	0.520333	0	0.0422194	1.79757	0	0	2.59347	1.43326	0.33267	1.02704	3.79522	0.418436	0.924315	0.0220766	1.25451	2.34115	1.27745	0	0.044445	1.24386	0.138046	0.0542842	1.42989	0.865308	0	0.165864	1.65702	1.76856
ENSMUSG00000003847	Nfat5	Not.significantly.differential	0.814476	4.70609e-06	3.29894e-05	68.3843	81.6104	36.1366	51.3206	77.5904	69.2833	42.5697	46.8824	102.038	89.4731	47.5259	37.174	114.519	96.8089	48.4504	49.0419	42.4858	39.0009	45.6219	45.3136	42.9578	31.8771	40.5957	37.516	44.0675	49.5312	55.2585	50.1403	246.151	184.322	42.4325	57.4942	127.742	145.312	58.6556	53.8265	36.2871	42.2449	46.953	48.32	50.0707	32.6452	47.5524	36.2223	89.8022	58.3136	50.8833	45.4552
ENSMUSG00000034362	Csta1	Not.significantly.differential	-5.40478	4.71686e-06	3.30591e-05	0	0	0.302372	0	0.367501	0.0864308	0.15693	0	0	0	0.259813	0.600836	0	0	0.33481	0.596704	0	0	0	0.314391	0	0	0.633526	0	0	0	0.327994	0	0	0	0.680757	0.226162	0	0.0477553	0.158043	0.205248	0	0	0.0120216	0.896671	0	0	0.415831	0.168619	0	0	0.473941	0.797944
ENSMUSG00000015133	Lrrk1	GFP+.specific	1.79494	4.72429e-06	3.31054e-05	6.70047	16.9474	1.64354	3.237	1.48632	2.12161	0.34974	0.916702	1.40188	2.71003	0.340655	0.591296	1.24967	0.616983	0.484749	1.10869	0.607888	2.97302	2.28172	0.0318527	4.8886	5.5727	1.27512	0.2221	3.35042	3.89078	1.49498	0.772627	2.11804	1.26785	0.0265785	2.32856	1.8049	2.35945	0.353579	1.06692	1.17102	1.86149	0.266984	5.11525	4.03125	3.35672	0.617226	1.36458	2.26461	2.08191	2.00916	1.05871
ENSMUSG00000082027	Gm11416	Not.significantly.differential	-5.29576	4.73922e-06	3.32043e-05	1.34417	0	0	2.21324	0	0	1.55209	0	0	0	0	0	0	0	0.773506	0.437165	0	0	0	0.0377953	0	0	0	0	0	0	1.70154	0	0	0	0	0	0	0	0.652935	0.338391	0	0	0	0	0	0	0.624231	0.123343	0	0	0.142461	0
ENSMUSG00000019782	Rwdd1	Not.significantly.differential	0.914016	4.75477e-06	3.33074e-05	19.8737	27.2912	22.5839	15.4586	66.1555	48.9155	24.3855	22.8056	30.0483	27.2092	17.5007	12.1262	17.5269	15.7959	19.3922	15.5969	73.9943	45.4251	30.0314	30.8488	57.8659	101.458	43.0707	42.7518	36.5159	41.7898	14.0309	16.6643	1.59022	28.2977	15.1836	11.1031	58.6628	44.1997	14.1884	24.5632	85.6425	105.361	33.0077	21.2876	36.5108	39.7038	20.4384	23.1609	28.1535	25.9553	13.8129	22.6848
ENSMUSG00000109857	Gm45563	Not.significantly.differential	-5.11896	4.76207e-06	3.33527e-05	0	0	0.0300687	0	0	0	0	0	0	0	0	2.2008	0	0	0	0.145604	0	0	0	0.934388	0	0	0	2.25455	0	0	0.0423834	0.10497	0	0	0	0	0	0	0.0764783	0	0	0	0	0	0	0	0.119508	1.04697	0	0	0	0
ENSMUSG00000003037	Rab8a	Not.significantly.differential	0.682586	4.76432e-06	3.33627e-05	9.18151	8.79751	20.2263	8.12612	25.7836	28.9232	10.5243	12.2365	33.6915	20.3427	14.0063	11.4312	12.24	45.3737	11.6075	14.8607	22.1032	15.4433	9.46538	9.39322	24.8164	47.312	16.9488	9.84292	31.0953	16.196	8.37216	9.11464	8.08072	16.2464	14.7107	18.0521	27.2876	13.2328	12.212	10.216	15.3291	22.8966	19.5529	13.8042	20.4238	36.9416	11.2182	26.546	10.5293	42.0076	11.5214	10.5819
ENSMUSG00000061024	Rrs1	GFP+.specific	1.33835	4.77156e-06	3.34037e-05	4.5387	8.80045	2.0635	4.07062	3.0715	3.35988	5.95781	3.43227	9.651	5.8225	4.64804	6.16391	12.6994	11.7313	4.79195	4.29193	42.6664	34.7364	7.649	7.1675	37.356	47.0541	10.111	8.89064	8.95498	2.45887	7.26426	8.9163	35.8155	35.9161	8.09411	7.23621	90.3469	107.158	9.53655	12.8341	40.2523	23.2498	2.81985	14.3403	7.96603	7.74768	5.0646	7.25201	6.81311	11.1813	2.24556	3.8142
ENSMUSG00000033020	Polr2f	GFP+.specific	1.06027	4.77184e-06	3.34037e-05	14.54	44.2493	6.46831	16.1938	49.6002	30.9708	11.3123	20.0653	34.6053	30.3861	15.0331	25.8076	18.5597	8.12225	13.3514	10.5319	90.5797	21.842	24.4249	37.8277	52.9835	50.1802	22.6283	49.4149	134.396	169.818	23.5162	13.8111	12.7729	8.53795	14.3771	28.5524	79.1156	63.3925	22.4049	30.1954	58.9945	163.416	53.2263	62.2248	44.1465	59.4392	20.9336	19.7562	26.4256	85.5164	20.4595	15.981
ENSMUSG00000050663	Trhde	GFP+.specific	1.78629	4.77562e-06	3.34243e-05	27.8526	25.797	7.48636	7.14052	39.4634	28.9291	4.73823	6.02945	20.3028	19.0682	3.55147	6.05634	14.925	16.0315	4.3959	3.53281	0.189681	0.731316	3.54479	1.87066	2.25233	1.12091	4.31903	2.04958	20.1509	5.12387	9.03089	8.01197	32.1213	10.3516	1.93858	1.37957	1.16928	2.43012	1.83854	3.96716	3.02819	1.7124	5.13705	2.07569	11.6549	11.3691	2.42958	1.76829	10.4356	6.77896	3.16565	1.00629
ENSMUSG00000031872	Bean1	Not.significantly.differential	-6.05098	4.78221e-06	3.34647e-05	0.233397	0	0.0297069	3.71035	0	0	0.283912	0.214474	0	0	0.667079	0.447782	0	0	2.28649	0.499915	0	0	0.997968	1.15221	0	0	0.926038	0.935957	0	0.0448622	2.33896	3.02074	0.26708	0	1.18893	0	0	0	0.0297038	0.334907	0	0.344914	0	0	0	0	0	0.0178425	0	0	0.550363	0
ENSMUSG00000033047	Eif3l	GFP+.specific	1.00549	4.78419e-06	3.34727e-05	12.7375	13.5377	12.7675	8.96515	5.58906	11.0265	9.32556	8.99723	6.54857	8.96993	8.47816	9.7871	10.1923	20.1123	10.8416	7.14188	34.4668	18.9631	7.87714	7.39895	30.0454	28.8349	10.1983	8.08327	26.7772	11.0128	5.84191	14.3955	6.67039	20.5125	8.59392	7.13176	20.5135	38.9762	9.52247	7.44339	39.4063	11.763	12.3743	10.55	16.5249	21.6639	6.98719	7.48016	23.4583	23.3763	10.6584	8.4846
ENSMUSG00000028293	Slc35a1	Not.significantly.differential	0.882393	4.82796e-06	3.3773e-05	16.3183	16.3108	14.3579	14.8957	60.3741	47.1248	14.9056	19.1186	22.8148	21.5935	10.1865	10.2941	14.4816	6.83526	12.3919	11.5496	20.8521	27.5403	14.3318	26.8062	32.8887	28.2051	19.4099	24.7309	43.6637	28.2514	15.7935	17.7796	8.1178	10.968	13.5936	22.0037	19.3246	28.1148	15.5431	22.5812	79.8544	65.1803	27.5565	30.7855	22.442	26.3077	20.0781	15.0302	28.7019	68.2922	14.9068	25.3365
ENSMUSG00000093650	Gm20631	Not.significantly.differential	-5.0105	4.83361e-06	3.38067e-05	0.02721	0	0	0.224166	0	0	0.283775	0.257162	0	0	0	0	0	0	0	0.0441067	0	0	0	0	0	0	0.434604	0	0	0	0.312165	0.066646	0	0	0.2728	0	0	0	0.096902	0	0	0	0	0	0	0	0.0320643	0.0501308	0	0	0	0
ENSMUSG00000092242	Gm20515	Not.significantly.differential	3.86272	4.84327e-06	3.38625e-05	0.588386	0	0.187133	0	0.801354	1.32388	0	0.0637857	0.423325	1.33951	0.155224	0.0303437	1.42231	0.478386	0.193775	0.139911	0.324664	0.663441	0.0879111	0.230792	0.106236	1.23862	0	0	0.974482	0.284766	0	0.238371	2.60422	1.28365	0	0	0	0.217876	0	0.356272	0.0309398	1.14435	0.716632	0	1.30198	0.938563	0.00953981	0	0.756591	1.62189	0.331482	0.30046
ENSMUSG00000022797	Tfrc	Not.significantly.differential	-0.949755	4.84271e-06	3.38625e-05	29.4026	23.6584	47.9714	36.7758	18.9258	18.3687	55.3345	48.6516	18.8595	14.8651	57.4779	49.7333	19.4496	11.6478	45.7343	48.8719	12.3384	12.4278	40.3441	46.4599	16.2724	16.2943	34.9981	40.8213	16.0103	7.51504	41.3136	50.7404	41.7236	45.1454	33.2537	29.13	44.2832	52.657	31.5243	36.7846	23.0428	20.2512	44.2708	35.5671	12.3234	5.2788	30.6545	46.9383	5.15927	4.48921	22.7889	27.3997
ENSMUSG00000035372	1810055G02Rik	GFP+.specific	1.31974	4.86755e-06	3.40204e-05	4.07856	1.07714	2.85912	0.862307	5.22213	5.32421	2.67236	4.13655	5.33652	5.04189	1.47891	1.40748	11.9022	21.5526	1.69126	3.67927	4.43133	3.85941	2.82912	1.6043	3.92831	7.97979	1.71076	0.0748122	2.91624	10.5331	2.52889	2.59435	10.4804	9.64054	2.34623	3.41465	16.6211	19.583	2.55508	2.67473	6.15188	4.66165	3.67202	0.613936	5.51955	3.62869	3.05238	2.10742	5.0998	7.06864	1.7113	4.06075
ENSMUSG00000062190	Lancl2	Not.significantly.differential	-0.748476	4.86677e-06	3.40204e-05	6.98211	6.48142	13.7573	10.613	6.03388	5.68314	14.1062	8.589	8.2274	4.59762	14.7057	11.9288	6.72814	14.1138	12.7159	13.7714	2.44576	4.50789	11.7342	14.2283	8.9081	5.36685	7.66797	15.7751	7.46285	3.64978	8.09136	11.8981	7.96298	8.98047	12.6631	11.1871	7.25689	6.77605	8.67982	10.3798	5.65825	0.0151296	9.38265	7.53049	7.51776	6.79642	9.51007	8.60275	3.47669	3.94699	10.6498	9.84272
ENSMUSG00000087616	Gm14257	GFP-.specific	-4.71635	4.88847e-06	3.41607e-05	0	0.094515	2.56844	1.3615	0	0	0.757964	3.47218	0	0	0	2.09151	0	0	0.282524	2.5775	0	0	0	0	0	0	0	0	0	0	2.22464	3.73877	0	0	0	4.74316	0	0	0.388574	0.670881	0	0	0	0	0	0	0.738856	2.11481	0.417888	0	0.421992	0
ENSMUSG00000030042	Pole4	Not.significantly.differential	0.7715	4.89807e-06	3.42218e-05	27.9385	27.9644	34.9307	35.8535	44.7226	57.3292	44.3789	39.405	32.8838	26.6217	38.4684	23.5272	35.178	33.871	29.2607	25.6976	123.758	69.611	40.9254	50.2104	93.802	82.2115	43.2542	51.6169	57.0114	89.04	29.8162	40.9279	31.3888	79.9965	31.0618	35.6439	42.9824	70.4874	19.0791	31.8694	81.0176	120.928	50.7041	48.4028	47.0691	52.9738	26.4017	38.8359	62.7894	64.4997	34.1102	30.2783
ENSMUSG00000031105	Slc25a14	GFP-.specific	-1.13004	4.90569e-06	3.42691e-05	6.48014	4.24097	7.66418	10.8246	2.15589	4.52682	11.3222	7.34582	11.0221	2.78318	8.07596	5.62982	6.90054	1.60048	8.98218	12.6222	5.04111	9.94158	9.26707	15.4953	5.57676	6.09581	13.4076	12.7446	6.59238	7.51492	7.67074	11.5618	11.9859	0.0654336	7.07289	16.4273	3.50631	1.11997	5.35939	10.7056	7.44526	2.48806	6.20381	9.83934	7.20534	4.90572	10.09	5.31293	0.536379	6.75935	9.53279	2.34416
ENSMUSG00000026277	Stk25	Not.significantly.differential	-0.64037	4.92617e-06	3.44062e-05	31.1962	13.7514	42.5993	36.9221	22.7871	19.124	48.4984	45.222	18.7745	31.2768	31.9664	53.523	29.4051	30.7827	49.2634	37.0601	22.0887	21.8544	35.6977	25.0545	17.4353	12.7087	26.6478	25.0109	24.0358	56.4242	44.4997	40.1172	77.0276	25.3846	46.8679	40.3011	19.4663	14.9216	32.1963	38.7002	12.424	11.3603	21.066	39.8545	33.9385	22.4875	41.5405	42.7385	23.2543	16.7089	32.7168	47.5577
ENSMUSG00000102403	Gm38187	Not.significantly.differential	-5.18789	4.93552e-06	3.44655e-05	0.454021	0	0.275608	0.147434	0.0943287	0	0.178654	0	0	0	0.022744	0	0	0	0.0993814	0.0358735	0	0	0.135255	0.252514	0	0	0.150381	0.056018	0	0	0.268153	0.815212	0	0	0	0	0	0	0.231933	0.17884	0	0	0	0.0599296	0	0	0	0.0611837	0	0	0.190001	0
ENSMUSG00000010751	Tnfrsf22	GFP+.specific	2.15855	4.94032e-06	3.44931e-05	2.24861	0.536628	0.757953	2.80815	2.87312	0.49423	0.452137	0.322429	1.06639	3.70204	1.63301	0.0300043	6.38289	0.942959	0.78066	0.251617	11.3282	2.73647	0.420127	1.01327	5.44089	10.4158	1.21952	0	2.22226	1.64224	1.04722	2.02346	0.597174	3.0911	0.831296	0.186704	11.3127	12.4065	1.50613	7.70394	6.28051	13.2079	1.48986	0.732392	3.0408	3.73759	0.411582	2.20779	3.80707	7.71302	0.941035	4.05371
ENSMUSG00000048988	Elfn1	GFP-.specific	-3.30131	4.94265e-06	3.45033e-05	6.97861	7.38091	12.5535	16.0855	0	0.00764613	12.9669	9.62354	16.3172	8.32062	23.2761	23.7204	8.94921	15.2551	16.428	18.3823	1.63222	2.05171	14.6991	11.8067	0.238362	0.249344	12.035	12.1552	1.67652	0.125936	15.1075	27.7161	5.44003	2.07822	14.3321	14.3445	3.40127	0.674782	17.911	15.1101	0	0	11.6128	21.7027	1.40832	1.44666	25.4582	19.2629	0	0	37.7397	13.7166
ENSMUSG00000024846	Cst6	Not.significantly.differential	-4.15713	4.95749e-06	3.46009e-05	0	0	0	0	0	0	0.130613	0	0	0	0	0	0	0.0111449	0.129661	0.0431579	0	0	0.0422167	0.0570202	0	0	0	0	0	0	0.32339	0	0	0	0	0	0	0	0.0991539	0.0187346	0	0	0	0	0.00681562	0	0	0	0	0	0	0
ENSMUSG00000051965	Nanos2	Not.significantly.differential	-5.45935	4.96062e-06	3.46167e-05	0	0	0	0	0	0	0.257781	0	0	0	1.58969	1.94596	0	0	0.55984	0.863135	0	0	0.96135	0.889044	0	0	0	5.2552	0	0	0	0.211344	0	1.13579	0	0.0362192	0	0	0.508124	0.606682	0	0	0	0.334166	0	0	0.230304	0.586733	0	0.172516	2.06291e-07	2.11571
ENSMUSG00000100783	2310047D07Rik	GFP-.specific	-4.69467	4.98051e-06	3.47495e-05	1.31615	0	0	0	3.59461	0.3548	0.516687	0	0	0	1.0641	0.293335	0	6.17957	0.555955	0	0	0	0.473737	0.55496	0	0.25188	1.19829	0	0	0	0.592128	0.106205	0	0	1.25	0	0.0612069	0	0.510835	0	0	0	0.206803	3.85405	0.598766	0	2.28746	2.70336	0	0	1.52083	2.72512
ENSMUSG00000024668	Sdhaf2	Not.significantly.differential	0.8424	4.98175e-06	3.47521e-05	7.77689	10.1379	7.40992	4.9647	7.67164	12.1483	7.81563	5.9815	11.7917	8.93809	4.10443	4.13541	10.6241	7.78593	4.65299	5.63995	15.8123	11.399	6.93178	7.67315	14.6445	14.7678	7.77725	10.3556	13.0897	14.4502	6.95101	5.62724	12.281	17.5292	4.81416	19.5172	21.5283	23.0819	8.07635	9.43906	17.8808	28.7906	11.065	11.4547	8.13158	10.2003	8.0295	5.70827	10.0704	13.6296	9.28883	5.29425
ENSMUSG00000032900	Tex43	Not.significantly.differential	-5.66695	4.98841e-06	3.47925e-05	0	0	0	0	0	0	0	0	0	0	0	0	0	0	0.409648	0	0	0	0	0	0	0	0	0	0	0	0	0	0	0	0	0	0	0	0	0	0	0	0	0	0	0	0	0	0	0	0	0
ENSMUSG00000051951	Xkr4	GFP-.specific	-1.59144	5.01276e-06	3.49563e-05	3.02266	2.58153	6.84907	11.0751	14.0334	11.0409	13.9761	6.19959	1.90585	3.25315	5.36066	3.67596	4.23125	4.88295	14.0162	14.1446	0.176079	0.949203	11.0741	15.0252	0.992161	0.450087	11.4816	12.4343	2.35231	0.355056	18.7343	17.0755	0.381628	4.08418	3.96574	4.33012	2.46041	2.60867	6.06925	4.98859	0.880402	0	7.0294	3.52564	4.97049	3.60442	3.52093	4.1491	2.11494	1.7	6.61883	4.66288
ENSMUSG00000085723	Gm15915	Not.significantly.differential	3.68194	5.01424e-06	3.49606e-05	0	0	0	0	0	1.56801	0.2555	0	0	0.557456	0.44971	0	0	0	0.110971	0	0	0.0255326	0	0	0	2.62669	0	0	2.91865	0	0	0	0	0	0	0	0	0	0	0.0525533	0	0	0	0	0.0759782	0	0	0	0	0	0	0
ENSMUSG00000047412	Zbtb44	Not.significantly.differential	-0.751746	5.01757e-06	3.49777e-05	20.3486	18.6892	26.9232	25.0273	25.3958	18.4488	23.0677	20.736	22.3111	14.7431	29.4528	26.867	12.1834	17.964	23.1488	25.7277	11.9187	13.8768	20.8572	24.3477	9.07731	8.99361	18.2979	13.8433	9.73836	26.1324	24.1932	23.4772	4.14396	3.71278	17.5669	19.7349	16.7398	19.8744	22.7234	24.1009	6.22553	9.21896	26.0017	21.6346	9.829	13.3274	22.7174	21.7752	12.3737	16.3968	25.7857	17.4712
ENSMUSG00000087059	Gm12339	Not.significantly.differential	-5.5726	5.01871e-06	3.49796e-05	0	0	4.753	1.30693e-09	0	0	0	0	0	0	0	0	1.00919e-08	0	0	8.02462e-09	0	0	0	0	0	0	0	0	0	0	0	0	0	0	0	0	0	0	0	0	0	0	0	0	0	0	0	0	0	0	5.49469e-08	0.315984
ENSMUSG00000070605	Zfp992	GFP+.specific	1.23169	5.03191e-06	3.50594e-05	1.15393	1.73336	1.55127	0.62245	1.03404	3.07743	0.800509	1.03123	2.96115	1.26144	0.282969	1.87161	1.6796	4.94343	0.721341	1.16219	1.43111	1.38394	0.92453	0.850954	1.13472	1.13799	2.73101	0.58061	2.40209	0	1.05899	1.49034	0	0.903929	0.757891	0.455964	1.11255	1.09571	0.504293	0.757926	2.05192	0.576109	0.458909	0.139827	1.54323	0.360435	1.00436	0.398731	0.67208	2.20095	0.756904	1.07414
ENSMUSG00000041308	Sntb2	GFP-.specific	-1.49125	5.03146e-06	3.50594e-05	14.024	7.22572	15.0607	19.8432	1.3981	1.83753	17.3508	17.8345	13.0603	9.48776	16.6537	17.7155	20.8517	16.1446	15.0145	10.7008	3.57152	4.78747	12.7555	11.1948	2.17857	4.59041	9.77757	5.79862	4.19407	0.0154869	14.291	10.3097	31.8419	40.0826	15.5787	9.11771	2.69472	2.56434	14.4251	12.2777	9.76027	2.7826	23.5566	19.8157	1.31812	2.63563	22.317	15.8932	1.64065	3.53839	21.9594	16.8831
ENSMUSG00000023036	Pcdhgc4	GFP-.specific	-1.22805	5.05403e-06	3.52075e-05	6.9175	0.574722	12.4478	16.2357	2.42607	3.746	10.8977	12.517	4.78676	3.6968	12.9192	15.4038	5.89747	1.30516e-55	12.9946	13.1212	29.0215	28.0495	7.92793	9.60355	36.2458	39.6754	15.4261	15.5298	14.4135	3.50981	12.5942	11.5044	5.41112	6.07546	10.3783	2.30832	70.3899	43.8096	7.50514	12.8205	16.851	63.3825	4.47311	3.15197	3.45969	7.35826	5.54688	4.39727	0.713829	2.19203	7.02707	11.1994
ENSMUSG00000104696	Gm42946	GFP-.specific	-1.46521	5.07355e-06	3.5334e-05	3.68253	2.43206	3.66698	9.22458	0.62121	0.613223	5.55386	6.65561	1.34819	0.542534	6.02723	3.59573	0.713709	0.797752	5.8628	3.99009	4.03141	1.67766	3.71365	4.38014	0.0395157	0.599795	8.37833	2.3268	1.70889	0.043264	5.83372	6.78312	4.71596	2.31859	4.35578	0.96676	1.03042	0.273812	2.57389	2.62915	0	0	0.538501	1.06536	0.803635	0.793788	4.51493	3.04361	1.46187	1.41903	9.27356	3.63198
ENSMUSG00000021144	Mta1	Not.significantly.differential	0.793279	5.07394e-06	3.5334e-05	17.6432	18.114	12.1977	12.7341	18.6433	15.3141	9.23258	10.4033	19.7793	13.0738	14.2194	12.9997	15.707	20.256	17.859	18.1708	36.6944	29.7517	17.212	16.2585	24.4737	37.2246	27.0725	19.9037	38.4172	24.2569	17.2355	15.8329	9.9431	15.0312	17.1875	17.7772	33.8452	20.5448	16.1025	20.7977	17.1245	39.056	15.1911	9.94049	34.317	24.0724	10.9434	8.36519	18.9376	27.6344	8.63032	25.8372
ENSMUSG00000041673	Lrrc18	Not.significantly.differential	-4.88522	5.0827e-06	3.53888e-05	0	0	0	0.0200738	0	0	0	0.226618	0	0	0	0	0.588856	0	0.0363907	0.452085	0	0.253629	0.676107	1.80192	0	0	2.30054	0.77881	0	0	0.395112	0.52824	0	0	0.0614544	0	0	0	1.06391	0.29737	0	0	0	1.07145	0.0969893	0	0	0.614037	0	0	0.224578	0
ENSMUSG00000026024	Als2	Not.significantly.differential	-0.642787	5.08997e-06	3.54332e-05	13.0583	12.8323	14.5307	17.2267	15.1287	3.63853	16.8659	13.4656	8.72289	9.81273	16.6826	19.2179	11.8159	6.73288	13.2079	15.415	9.43891	9.85336	16.576	13.5978	9.40095	9.65311	9.64389	13.0117	9.55594	7.33376	17.8255	14.1	9.0883	8.72427	12.2371	10.6741	6.07054	6.14917	13.5147	14.1812	6.39439	14.646	11.2864	18.1775	7.40771	7.88371	17.6862	17.1865	6.15663	6.40212	24.9353	13.6009
ENSMUSG00000097003	D930007P13Rik	Not.significantly.differential	-5.40389	5.11837e-06	3.56248e-05	0.227733	0	0.868399	0	0	0	0	0.0540718	0	0	0.418492	0	0	0	0.17085	0.0728379	0	0	0.205631	0	0	0	0	0	0	0	0	0	0	0	0.0445168	0.353606	0	0	0	0.548015	0	0	0	0	0	0	0	0	0	0	0	0
ENSMUSG00000039886	Tmem120a	GFP+.specific	1.63037	5.14128e-06	3.57781e-05	6.61204	10.0071	5.43332	2.79427	4.21867	2.54394	2.04733	5.01771	9.25713	5.63127	3.03447	0.30326	15.3112	33.0163	2.3993	1.68207	18.8662	10.4781	3.66353	4.38343	14.4196	13.1385	0.841337	4.79032	2.78045	13.6582	1.99032	2.40577	29.0474	36.0767	3.47185	1.31806	14.127	15.9642	2.44645	2.54247	37.8753	13.421	10.1965	10.2016	6.52353	2.94693	3.04773	2.76593	0.900941	10.0162	0.540633	1.71517
ENSMUSG00000017418	Arl5b	Not.significantly.differential	0.88697	5.14838e-06	3.58213e-05	10.3492	19.6716	8.48688	7.07114	9.61626	15.198	9.74174	10.225	10.7689	24.0479	6.933	8.02715	14.083	14.5759	6.43437	7.81922	6.29939	8.5367	4.94508	5.72469	12.2486	10.0809	19.8872	14.2437	8.88249	36.0193	7.7102	5.67605	48.3387	44.6105	8.62009	8.47264	17.0844	27.3494	7.08981	5.14427	8.99448	4.81284	3.13003	10.3813	8.13202	4.16942	7.63418	6.43547	12.4333	4.72434	12.3135	5.89292
ENSMUSG00000071180	Smim15	Not.significantly.differential	0.817756	5.14981e-06	3.58251e-05	11.6811	12.1616	8.06952	6.11972	18.8626	30.3408	11.277	12.6774	9.11199	9.80659	4.76974	8.51525	9.11342	8.36621	5.90331	6.97599	25.8039	18.1756	11.0553	9.23604	22.3395	29.2739	15.7635	15.4801	16.1118	4.4557	7.26739	9.39746	35.973	11.579	7.55861	13.8533	15.1246	19.5355	8.24605	6.03339	37.8761	11.8426	16.3026	12.5711	17.1343	13.2498	12.1111	10.5629	13.3566	16.8777	8.10654	12.3382
ENSMUSG00000048279	Sacs	Not.significantly.differential	-0.907036	5.16142e-06	3.58996e-05	4.55433	5.31803	7.83713	10.9706	4.58049	5.9335	14.8993	14.7353	4.67055	3.16089	10.0265	7.67037	2.99998	4.00924	11.3065	10.1055	5.3358	3.37503	7.71949	9.36593	2.12333	2.08047	7.80211	10.8091	1.98478	1.29796	11.9718	9.53448	10.0164	7.70314	12.1596	10.586	7.45163	9.32121	9.06413	8.30564	9.74427	9.90229	6.5043	6.86311	2.48444	1.36391	7.49058	9.62377	2.82552	3.23555	6.35113	10.5566
ENSMUSG00000020882	Cacnb1	GFP+.specific	1.33271	5.17858e-06	3.60127e-05	5.13871	5.1257	5.99122	5.22028	2.50575	2.16219	2.65399	2.63573	4.83598	3.2321	3.25934	3.42035	14.7101	8.26599	3.38954	2.94048	0.761224	2.41139	2.145	0.618359	2.80888	0.844465	0.803677	0.0296105	1.06262	4.97242	4.96545	2.49378	18.4499	10.066	0.807155	0.440417	2.71144	4.05402	2.70087	3.67167	7.39959	0.30079	0.0289958	2.59756	5.57752	3.062	1.43235	0.593424	9.96275	3.33124	1.00491	2.17081
ENSMUSG00000079834	Tmlhe	Not.significantly.differential	-0.98782	5.18227e-06	3.60321e-05	11.4941	3.41735	11.19	16.3447	4.26057	5.71245	11.7626	9.1975	14.9256	10.8451	12.6707	11.5254	6.63677	9.23793	8.78161	6.87478	14.7513	5.16076	10.3911	12.1153	3.88235	2.20416	7.9403	5.60426	5.84101	0.577187	7.88339	6.66787	7.04642	1.36511	11.3183	7.93583	2.09381	4.79479	9.33603	6.44208	2.10755	5.78193	12.7927	17.6763	3.04555	1.88297	16.0312	13.9586	1.85589	4.96171	12.0724	5.0283
ENSMUSG00000044701	Il27	Not.significantly.differential	-5.36472	5.18871e-06	3.60707e-05	0	0	0	0	0	0	0.655866	2.7801	0	0	1.41393	0	0	0	0.23723	0	0.183419	0.0436068	0.541078	0.572625	0	0	0	2.51368	0	0	0.427311	0	0	0	0	0	0	0	0.173052	3.90381	0	0	0	2.38184	0	0	0.221927	0.839552	0	0	0.0569141	0
ENSMUSG00000105469	A930036I15Rik	GFP-.specific	-2.32819	5.1979e-06	3.61283e-05	3.33903	0.459953	1.95384	4.59459	4.78466	0	5.76258	7.21597	0	0.463225	6.86191	11.5406	3.73425	3.72148	5.24735	2.82499	1.82408	0	5.27834	1.84202	1.97376	0	0	1.5547	0	0.127138	7.86708	6.26993	0	2.92291	5.28638	0.357057	0.564657	0	3.60831	3.30754	0	0	0.116792	0.335995	0	0.147345	4.36147	1.53391	0	3.54905	2.15389	3.29323
ENSMUSG00000035642	Aamdc	GFP+.specific	1.12593	5.20514e-06	3.61724e-05	41.3165	48.1044	21.0047	17.6751	56.4658	97.1344	14.9433	27.7147	50.6446	51.4814	13.5817	22.5477	22.1405	37.1657	16.6895	12.1077	39.838	30.1908	18.9963	17.8248	36.4446	59.4717	28.6422	41.2487	67.3202	153.497	15.911	28.271	25.4839	47.2642	16.1916	5.80597	4.56829	0.792063	20.7108	11.6592	50.4129	49.0171	25.8405	19.4805	62.306	71.3056	17.5116	28.3303	65.6309	98.2347	14.7952	25.0834
ENSMUSG00000073542	Cep76	GFP-.specific	-1.17377	5.20859e-06	3.61889e-05	2.27621	1.13364	1.98769	3.92843	1.33725	2.8867	4.97188	4.58332	1.40636	1.04022	5.50203	4.35085	0.925892	0.641575	4.56353	3.67324	0.599414	0.34355	2.80139	2.1694	1.18255	2.50792	2.0586	3.62451	3.69354	0	2.92556	2.20865	0	0.598865	3.82946	3.16633	0.415015	0.494196	3.31013	2.61246	3.10175	2.80279	3.51119	2.40958	1.51526	0.974522	3.7995	4.63604	1.82765	2.46875	1.90002	1.58633
ENSMUSG00000041570	Camsap2	Not.significantly.differential	-0.70123	5.20932e-06	3.61889e-05	35.4988	31.633	54.0785	45.4665	32.9041	29.8131	62.6827	90.1345	18.8324	18.7838	73.6231	72.0084	40.3174	38.0457	60.9464	61.9494	17.3982	20.6006	48.9219	59.4235	21.8054	18.378	55.8381	45.9352	15.8443	29.6424	56.1601	52.5973	82.9669	45.6724	63.928	47.2959	32.7905	40.9239	50.9961	58.4501	21.2616	22.0893	32.5919	27.3763	24.1325	20.375	46.8427	45.4711	12.8657	20.526	30.7477	48.997
ENSMUSG00000022390	Zc3h7b	Not.significantly.differential	0.706691	5.21261e-06	3.62056e-05	22.3418	33.6041	20.5549	12.6789	12.2603	20.1962	8.57308	8.68161	16.644	18.4977	10.565	15.9795	11.7494	11.2777	12.563	12.6795	6.25011	12.2586	9.72445	11.3227	13.5624	16.4654	11.5005	9.62233	15.113	16.1782	13.2074	13.511	10.4879	9.31423	7.45729	7.19251	9.69418	11.9369	11.6133	12.1071	5.50851	10.8217	8.92571	6.85869	19.6347	21.0799	8.8978	6.11763	13.6363	16.0592	10.9917	13.2523
ENSMUSG00000087278	A930006I01Rik	GFP-.specific	-4.35492	5.22411e-06	3.62791e-05	4.54896	0.0246807	2.10814	9.91094	0.0151685	0	6.51945	9.7114	0	0	0	0.0697746	0	0	0	0	0	0	0	0.106414	0	0	0	0	0	0	0	0.0231726	0.209563	0.0836552	4.83888	4.1925	1.37821	0.0764717	5.39418	2.62646	0	0	7.12345	8.38786	0.0254486	0.719515	10.7467	10.8434	0	0.0286667	11.8466	8.22304
ENSMUSG00000018209	Stk4	Not.significantly.differential	0.671654	5.23006e-06	3.63142e-05	16.1917	14.3045	9.25001	15.5833	28.5542	9.5654	9.951	9.21885	8.03453	11.0533	8.17531	9.16424	8.87276	14.3785	7.62311	7.67142	20.6189	10.8954	8.35821	14.8863	9.91972	15.2574	7.94079	10.4647	9.98793	8.11369	10.6599	10.0219	6.8517	5.8425	9.96048	13.1207	23.4411	30.3958	8.24988	10.6311	17.9336	6.07276	19.5478	11.1594	13.5802	13.3093	7.50019	6.9818	17.8932	53.3468	8.14027	10.5205
ENSMUSG00000036646	Man1b1	Not.significantly.differential	0.695547	5.23605e-06	3.63495e-05	19.1982	18.939	14.1063	8.69189	10.0969	12.7674	8.50916	10.693	9.81905	11.6389	9.9427	13.9022	13.3516	10.0424	7.4204	6.34071	10.3433	30.126	7.80171	8.38084	9.04358	5.15834	5.82614	4.03057	14.5167	3.13191	7.63394	6.46569	10.9812	9.35061	6.55779	8.57703	8.43808	6.31245	6.49448	6.69762	11.7727	10.3235	6.81728	5.61745	15.7025	13.5385	6.88512	7.69909	14.7307	17.4155	8.09122	9.6084
ENSMUSG00000047161	Chst9	GFP-.specific	-2.62614	5.28295e-06	3.66688e-05	1.63413	1.41733	5.73666	3.06431	2.35237	3.38899	7.54054	12.8306	0.373077	3.17557	7.46681	11.3972	2.56433	0	8.39626	6.66367	0.155818	0.933957	2.12288	8.00027	0	0	4.72529	21.1252	0	0	3.20385	1.50214	0	2.35822	7.64831	2.60263	0	0	3.18993	6.4136	0	0	3.31029	4.19285	0.678971	0.0862778	4.68918	5.13099	2.34746	0.640829	0.933977	6.16754
ENSMUSG00000102521	Gm37781	Not.significantly.differential	-4.40724	5.28948e-06	3.67077e-05	0.00830585	0	0	0.0474499	0	0	0.047865	0	0	0	0	0	0	0	0	0	0	0	0.00751231	0.102643	0	0	0	0.438918	0	0	0	0	0	0	0.0484249	0	0	0	0.01124	0	0	0	0	0	0	0	0.0440086	0	0	0	0.434948	0.501279
ENSMUSG00000042105	Inpp5f	GFP+.specific	1.35744	5.30661e-06	3.68203e-05	17.9076	28.7615	24.4556	24.69	28.6699	24.0039	25.7014	19.5379	28.1945	27.7334	14.3829	16.2871	151.405	119.216	30.1918	33.1036	66.3156	65.7623	31.9141	27.7511	95.8786	60.6274	25.8874	43.3712	46.7149	52.8537	34.7583	36.6562	587.482	723.083	33.6392	45.5641	280.648	281.855	28.3488	47.1834	120.552	71.7564	36.6607	27.9637	59.3675	49.1549	16.7469	15.6378	100.386	113.873	17.5441	35.4439
ENSMUSG00000027189	Trim44	Not.significantly.differential	-0.578013	5.33375e-06	3.70022e-05	96.7648	64.5125	144.678	155.784	123.78	43.0345	172.346	169.341	63.7589	91.3605	123.682	122.272	54.976	30.4546	120.518	142.186	68.4136	123.23	103.644	179.868	49.1435	31.9704	56.1833	73.5619	109.027	80.5827	185.723	226.479	136.625	58.7666	120.356	134.996	62.3322	104.375	268.99	136.383	243.173	113.396	240.553	235.817	80.1887	50.4555	137.617	80.5656	144.141	62.1454	105.824	153.106
ENSMUSG00000027624	Epb41l1	Not.significantly.differential	-0.974398	5.33851e-06	3.70288e-05	16.5067	5.3159	29.2111	17.1943	4.83861	3.49436	17.3247	9.64479	2.93111	4.09138	19.3036	10.7441	11.6207	53.1979	30.1462	34.4289	11.3512	10.1109	15.5453	33.6063	15.8	4.80303	22.5886	21.6294	10.5024	9.94852	35.9212	20.0339	22.1388	41.2976	21.055	6.76279	8.03743	53.4294	18.1486	15.2522	7.49014	4.81243	15.94	20.4093	12.2102	10.9143	11.2336	11.8617	11.406	5.79818	13.7231	14.2652
ENSMUSG00000108591	Particl	GFP-.specific	-2.0504	5.34366e-06	3.70582e-05	1.52494	3.97824	2.88132	6.73204	2.35589	0.96795	6.49593	4.93111	1.4993	3.30128	5.50029	7.08939	1.74911	3.59426	5.13486	4.45281	0.14933	1.74683	4.64153	7.20153	2.30382	3.00969	6.74734	3.44184	1.94007	4.17223	5.06319	10.0334	0.188001	4.97841e-198	3.95236	5.80331	5.70903e-36	0.543138	5.95557	4.94772	0.732221	0.0196709	9.86588	6.11646	3.19579	1.97686	6.40474	5.38728	0.615495	6.04875e-148	10.1794	4.18273
ENSMUSG00000029649	Pomp	Not.significantly.differential	0.905074	5.34527e-06	3.70629e-05	24.3409	60.6564	14.2399	10.546	21.3232	24.3105	16.3785	14.02	24.9412	19.9108	32.619	7.34743	19.7951	50.0903	23.6155	27.1146	126.98	43.4223	19.805	28.0349	58.9068	157.731	52.5994	37.589	41.0326	45.1336	12.5811	19.0563	38.7311	44.1405	23.8099	53.6394	93.0565	86.9119	32.4029	29.5383	117.528	72.0124	92.8634	27.8808	21.1076	31.8698	24.865	57.362	59.7244	57.4126	14.9477	30.449
ENSMUSG00000105877	Gm42479	Not.significantly.differential	-3.87012	5.34862e-06	3.70797e-05	0.0442444	0	0	1.65286	0	0	1.7097	0.735235	0	0.795067	3.43367	0.785141	2.13234	0	0.696975	1.20342	0	0.076076	0.719164	0.632467	0	0	0	0	0	0	2.32059	0.672249	0	0.749454	3.93418	0	0	0.0274534	0	0.532189	0	0	0	0.0603874	0	0	0.895987	0.590237	0	0	2.0353	0.515671
ENSMUSG00000028693	Nasp	Not.significantly.differential	0.745702	5.35973e-06	3.7144e-05	27.9778	13.7495	17.6285	20.5676	52.4974	50.7438	21.9437	23.6884	19.9412	21.7257	17.7018	21.8603	33.7692	20.5994	21.8479	21.5319	47.1418	41.3589	31.7012	23.7801	43.019	38.3772	26.0279	43.6569	31.5987	51.9294	27.4912	33.164	76.6261	54.818	26.3896	22.7138	66.4781	51.757	27.3414	33.2249	59.5424	67.8675	27.0125	32.1338	18.3742	21.5132	28.7129	26.0439	19.134	24.1455	22.9001	13.4426
ENSMUSG00000085449	Gm15520	Not.significantly.differential	-5.21256	5.35953e-06	3.7144e-05	1.69123	0	0.408874	2.40914	0	0	1.89211	0.121778	0	0	0.104541	2.3439	0.419497	0	0.923245	0.327145	0	0	0.624517	0.684198	0	0	0	0	0	0	0.147362	0.881972	0	0	1.60476	1.8408	0	0	0.140008	1.41649	0	0	0	0	0	0	1.03707	0	0	0	1.2478	0
ENSMUSG00000042284	Itga1	GFP-.specific	-3.50142	5.36857e-06	3.71988e-05	0.366226	0	0.333245	5.18455	0	0.0191201	1.27096	2.43287	0.0826184	0.375463	0.584295	1.10624	0.0234865	0.439558	1.19198	0.684551	0	0.114679	0.6004	0.302864	0.060653	0	0.810861	0	0.324011	0	0.849244	0.973103	0	0	2.08159	3.56329	0.417228	0	1.33235	1.1127	0.00822109	0	0.671672	1.69525	0.110055	0.0624387	0.479818	0.0816535	0.00622111	0	1.26852	1.95121
ENSMUSG00000047658	Gal3st3	GFP-.specific	-3.88518	5.38029e-06	3.72672e-05	1.14497	0.157503	2.85951	2.44261	0.594642	0.73077	1.89489	1.28803	0.0197243	0.0214632	1.81252	0.2334	0.0412119	0.0189345	1.20518	1.48093	0	0.0155209	1.54771	0.614593	0.716921	0.698066	0.383988	1.77301	0	0.0462448	1.59677	0.48512	0.420087	0.609962	2.75726	0.439485	0.0906746	0.139368	3.11932	2.28266	0.174499	0.165321	0.351084	1.55385	1.04425	1.09398	1.24055	2.75033	0.328914	0.274467	1.69869	1.7208
ENSMUSG00000022443	Myh9	Not.significantly.differential	0.993362	5.37979e-06	3.72672e-05	26.5409	30.5947	20.0326	40.7592	11.085	11.6245	13.6422	14.8737	14.253	24.0975	14.534	15.1004	64.3774	70.7572	17.3082	16.0292	40.4744	58.4588	25.5247	16.7984	82.3576	56.8491	11.0217	19.0868	32.4871	76.3191	19.0128	19.8642	96.0165	122.459	31.1908	37.3744	160.643	135.529	36.0357	55.0439	40.4091	42.0728	19.9496	28.0256	36.5538	25.9341	14.0546	14.6498	38.7628	37.8812	41.0247	34.6908
ENSMUSG00000039985	Fam60a	GFP+.specific	2.55931	5.39299e-06	3.73487e-05	1.92699	3.26487	1.13692	0.269443	3.60526	4.75498	0.569521	2.0199	1.28944	1.27961	0.75956	0.756593	0.270007	0	0.605246	0.610006	3.64681	5.94797	1.00305	0.822318	12.0001	4.91289	2.72845	2.76493	4.87026	0	0.189759	0.0208854	0	0	0.830187	3.19941	2.11688	1.5045	0.0760933	0.379342	2.51662	0.877096	0	1.66087	2.2064	2.80809	0.966717	0.0884481	1.02614	5.38514	0.280718	0.539133
ENSMUSG00000108718	Gm44749	Not.significantly.differential	-5.70182	5.39951e-06	3.73874e-05	0.231368	0	0.331663	0.44241	0	0	0.820967	0.717417	0	0	0.691622	0	0	0	0.960483	0.371363	0	0	0.691418	0.220318	0	0	0.0410765	0	0	0	0.843349	0.335225	0	0	1.14577	0	0	0	0.242079	0.175946	0	0	0	0	0	0	1.06656	0	0	2.32243	0.610204	0.276211
ENSMUSG00000020007	Il20ra	GFP+.specific	3.44538	5.41543e-06	3.74912e-05	5.63781	2.50119	1.95359	0	12.524	13.1313	1.72613	0.627771	5.30112	9.86006	0.380098	0.173586	0.987829	0.61632	0.317635	0.021345	0	0.00908053	0.143767	0.151324	0.381169	0.23724	0	0	0.104534	0.352029	0	0	3.93611	0	0	0	0	0.130569	0.0179835	0	0	0	0	0.162044	3.10789	4.42718	0.303985	0	1.65567	2.01799	0	1.17083
ENSMUSG00000102591	Gm38383	Not.significantly.differential	-3.85132	5.4363e-06	3.76293e-05	0.0102183	0.0101356	0.0181542	0.447918	0.473448	0	0.176679	0	0.0177844	0.0193482	0	0.038259	0	0.0341414	0.0305944	0.0989622	0	0	0.0739204	0	0.0190337	0	0.0119602	0	0	0	0	0.18972	0	0	0.298105	0	0	0	0.0553694	0.0575239	0	0	0.467675	0.0554369	0	0	0.0541198	0	0.0148127	0	0.0553475	0.0158221
ENSMUSG00000109721	Gm45280	Not.significantly.differential	5.79455	5.44513e-06	3.76839e-05	0	0	0	0	0.117386	0	0	0	0	0	0	0	0	0	0.0480363	0	0	1.09058	0	0	0	0	0	0	0	0	0	0	0	0	0	0	0.329867	0	0	0	0	0	0	0	0	0	0	0	3.42739	0	0	0
ENSMUSG00000107019	Gm43682	GFP-.specific	-2.71246	5.44777e-06	3.76957e-05	1.54988	0.345055	2.20664	3.18737	0.0326251	0	2.43382	2.1834	0.0697026	0.809345	1.83369	1.74987	1.09298	0.334613	1.50099	1.0758	1.1626	0	0.84542	0.813611	0	0	0	2.33175	0.17566	0	2.41583	0.199636	0	0	3.90281	1.50247	0.412561	0.197456	1.41415	2.03375	0	0	0	0.0181516	0.23259	0.0644467	0.777882	1.47238	0	0.0154119	0.482356	2.56778
ENSMUSG00000051000	Fam160a1	GFP-.specific	-1.78138	5.45133e-06	3.77138e-05	8.58945	3.31683	11.4271	11.8048	3.60686	4.07101	7.9457	12.5074	2.74239	9.60433	9.3571	14.2735	5.70167	8.58039	9.97568	8.67654	3.77798	4.60752	8.21126	7.29418	2.51548	0.64226	6.34688	4.83997	2.77899	12.0257	7.12768	7.96711	2.79233	1.72386	7.67813	7.13039	0	0.0606147	9.7693	6.14935	0.163951	0.0220046	2.27132	7.51772	4.19763	3.24589	12.5071	9.53766	2.28308	1.28016	15.4656	6.91371
ENSMUSG00000097583	6430590A07Rik	Not.significantly.differential	-0.85135	5.45827e-06	3.77553e-05	14.8046	17.9719	18.3007	22.5719	38.3847	24.5883	32.9415	39.9655	24.1704	24.8601	24.9574	25.9544	10.4147	8.20131	22.8203	27.1723	11.0438	7.27842	20.6216	24.5444	14.2284	11.2559	27.4687	20.002	4.10146	34.7748	25.4103	24.6789	4.9238	20.6218	39.97	48.9047	11.6625	3.66072	31.6058	29.5026	0.67697	64.4976	19.2128	39.6443	10.3018	14.0049	35.882	38.018	7.37971	16.5534	22.5682	37.7065
ENSMUSG00000044148	1810030O07Rik	Not.significantly.differential	0.797932	5.46722e-06	3.78107e-05	10.1973	8.70762	6.56613	5.71115	9.53906	16.3578	5.61049	5.87766	9.39937	8.35946	6.16626	5.57282	7.54897	12.5166	7.97886	7.14314	8.91584	9.90099	6.49302	4.98222	11.0731	11.9216	8.74837	2.93867	7.2875	24.5864	4.95817	7.78364	6.15848	1.79082	5.43702	3.25492	6.32815	9.94146	4.87665	7.96767	19.1657	9.6118	4.8007	5.19629	8.56094	11.0171	6.56928	5.99135	14.0372	14.9286	8.78808	10.9306
ENSMUSG00000027171	Prrg4	GFP+.specific	2.31314	5.47846e-06	3.7882e-05	1.37187	0.204971	0.993389	0.222383	1.72939	0.292267	0.18412	0.133381	1.12866	1.74372	0.269829	0.228713	2.44214	0.518097	0.82595	0.333269	2.41116	0.636268	0.744505	0.142944	2.54932	1.14906	0.143197	0.0235974	1.39974	0.841829	0.932712	0.0962613	0.568748	4.03927	0.0182689	0.0364194	0.278926	0.957185	0.0381696	0.15863	0.216453	0	1.35844	0.266505	0.603573	0.805006	0.132733	0	2.5049	9.22919	0.339321	0.189093
ENSMUSG00000085471	4933423P22Rik	GFP+.specific	2.19014	5.47952e-06	3.78827e-05	0.780442	2.42971	1.06559	1.67874	0.572073	0.0630561	0.360109	0.961004	3.3903	1.88637	0.0772619	0	5.62098	6.03531	1.08951	1.09269	0.815212	0.486473	0.366561	0.205141	2.37749	1.04538	3.75353	2.31146	0.508072	6.10623	3.11353	0.969078	29.0244	32.5512	0.550776	0	1.85128	1.49192	0.343746	0.398979	5.79063	1.24016	0	0.499703	1.8211	0.235266	0.280332	0.215249	0.911453	2.20901	2.26655	1.65486
ENSMUSG00000023571	C1qtnf12	GFP-.specific	-2.22811	5.49507e-06	3.79837e-05	0.482257	1.05373	1.85306	4.23595	0.506699	0.947123	5.27141	10.2337	0	3.68124	7.27414	2.23864	0.459406	0.382702	3.27337	3.04757	0	0.584581	7.16972	1.05492	0	0	33.6576	0.120166	0	0	1.6663	7.74761	0	4.82607	6.28488	27.9424	12.3542	2.42404	4.0405	18.2745	0.14647	0	3.43742	15.7491	4.91428	4.98371	9.47996	9.25082	2.76352	10.0369	0.188467	57.7558
ENSMUSG00000048230	Fbxo43	Not.significantly.differential	-4.81456	5.50201e-06	3.80252e-05	0.0651932	0	0.0869115	0.434174	0	0	0.345603	0.508586	0.624682	0	0.107083	0.72057	0	0.839204	0.165802	0.263801	0	0	0.117954	0.167273	0	0	0	0.00822976	0	0	0.401296	0.420714	0	0	0.367157	0.0757802	0	0	0.431883	0.0457977	0	0	0.73032	0.1412	0	0	0.506821	0.89505	0.179116	0.157649	0.0235474	0.28233
ENSMUSG00000108068	Gm44075	GFP+.specific	2.34329	5.50776e-06	3.80584e-05	0	0	0	0	0	0	0	0	0	0	0	0	15.1461	0	0	4.58828	0	0	1.2069	7.41139	2.0108	64.6184	1.40919	0	0	0	0	14.49	0	0	0	0	0	0	0	0	0	0	0	17.316	14.4468	0	2.26003	0	0	0	0	0
ENSMUSG00000070167	Snora57	Not.significantly.differential	-5.05376	5.51546e-06	3.8105e-05	0	0	0	0	0	0	0	0	0	0	0	0	0	0	0	0	0	0	0	0	0	0	0	0	0	0	0	0	0	0	0	0	0	0	0	0	0	0	0	0	0	0	0	0	0	0	0	0
ENSMUSG00000034591	Slc41a2	GFP-.specific	-1.58472	5.52677e-06	3.81748e-05	2.11281	2.19791	4.32372	5.40766	0.78922	0.609959	6.48811	5.55239	1.72772	0.6455	5.24948	3.07925	2.99176	0.30996	4.12698	3.88785	2.75612	3.16005	4.86339	3.46228	3.66729	0.512927	6.8866	3.53831	1.44252	0.133834	6.69144	2.32639	1.78632	9.94091	4.55519	6.16455	7.61285	6.6558	10.6798	4.50765	2.89335	2.7058	2.36499	2.77369	2.74133	1.08172	4.48397	7.10727	0.921317	1.30977	1.25079	3.16435
ENSMUSG00000024513	Mbd2	Not.significantly.differential	0.743917	5.52747e-06	3.81748e-05	17.589	22.7106	21.5858	29.1526	29.835	40.0179	19.3418	22.1242	42.3125	27.0507	15.7945	20.0452	37.4551	41.825	24.9488	33.7982	66.1311	45.183	29.7186	33.2998	34.3433	50.2844	38.2841	62.9461	46.96	21.4229	27.9593	25.9115	114.519	75.2103	22.9014	52.3844	135.195	75.5976	34.584	32.0383	56.91	44.6935	38.1828	48.5386	32.2505	31.5607	28.9986	24.5908	39.4871	33.4893	29.813	29.3396
ENSMUSG00000087516	Tbx3os1	GFP-.specific	-4.58375	5.5322e-06	3.8201e-05	0.0798612	0.0158835	1.02076	1.80051	0	0	1.518	3.33599	0	0.788748	2.11872	1.16141	0.430701	0	15.8527	1.08106	0	0	0.764974	0	0	0	0.978937	0	0	0	0.785079	1.31912	0	0	1.02751	0.374247	0	0.425707	0	0	0	0	0	0	0	0	0.225641	0	0	0	0.273369	0.316392
ENSMUSG00000039568	Ubald1	Not.significantly.differential	0.997066	5.53768e-06	3.82322e-05	39.7478	63.512	23.3221	14.4961	20.1144	20.8349	10.6488	10.129	10.9768	18.5662	8.69214	14.4588	20.8662	29.6169	10.126	12.2586	11.6694	10.5163	7.94576	9.8463	12.5103	5.42118	7.49461	14.0897	17.3047	37.0043	10.8132	8.88291	50.4014	22.5289	8.28091	9.16145	19.2428	14.6161	8.72053	8.86732	0.326213	17.5988	2.76609	2.88995	10.1255	11.5215	8.0773	6.93285	9.4994	9.30488	9.90846	5.02782
ENSMUSG00000071341	Egr4	Not.significantly.differential	-5.13507	5.54431e-06	3.82715e-05	0	0	0	0.0741625	0	0	0.209106	0.644279	0	0	0	0	0	0	0.0970225	0.208694	0	0	0.351345	0.468388	0	0	0.150863	0	0	0	0.0487745	0	0	0	0.176576	1.5824	0	0	0.386675	0.127793	0	0	0.0804162	0	0	0	0	0	0	0	1.80077	0
ENSMUSG00000038402	Foxf2	Not.significantly.differential	-4.72109	5.54844e-06	3.82934e-05	0	0	0.393031	0.688467	0	0	0.241648	0.330818	0.0405212	0	0.334163	0	0.0423367	0	0.366205	0.0938876	0	0	0.200049	0	0	0	0.856437	0.742697	0.183243	0	0	0	0	0	0.634552	0.744956	0.0133086	0	0.284182	0.311608	0	0	0	0.410979	0	0	0.102767	0.348545	0.591422	0	0.231263	0.703554
ENSMUSG00000106022	Gm42929	GFP+.specific	2.56421	5.55084e-06	3.83034e-05	6.74901	21.7338	1.381	1.40235	2.22805	8.86634	1.49724	3.64275	0.900294	9.10482	0.626203	1.4983	17.3825	6.68494	1.0978	1.69717	0.753542	1.90015	0.958758	3.30671	0.237662	0	0	0	3.2469	0	0	0.5843	48.489	21.3669	2.8148	0	0.0271047	0	1.89969	1.6374	4.6771	4.64196	2.5847	0	1.88957	1.16476	0.623122	0.296134	7.24859	3.2749	2.55393	0.990572
ENSMUSG00000087179	Gm14230	GFP+.specific	3.96079	5.62223e-06	3.87893e-05	0.349668	0	2.40653	0	6.47318	1.00019	0	0	4.62985	3.44919	0.157795	0	5.68327	0	0.0584663	0	0	8.4243	0	0	0.942242	0.808291	0	0	0.319042	0	0	0	0	2.39676	0	0	0	0	0	0.0554075	0	0	0	0	1.24109	3.07936	0	0	0	2.70639	2.10014	0
ENSMUSG00000027132	Katnbl1	Not.significantly.differential	0.923497	5.62376e-06	3.87932e-05	7.07024	13.3543	6.87276	9.96244	20.4814	11.7766	9.16021	12.4319	11.939	10.0591	8.07351	9.2075	10.2959	7.7028	10.3399	9.40986	32.4367	16.4382	10.3482	9.83784	20.3207	30.8035	16.4824	5.2663	16.9716	17.6818	6.68468	7.24615	11.9165	31.3934	9.39502	9.91679	31.505	26.0369	10.4974	7.83795	14.5642	14.9587	7.39862	10.3023	8.23881	10.5688	12.7672	12.2505	12.7884	13.3281	9.11233	13.4895
ENSMUSG00000019970	Sgk1	GFP-.specific	-1.56986	5.6541e-06	3.89958e-05	33.6372	14.0689	38.1795	91.0266	0.571596	11.6588	79.3602	81.6719	61.7017	45.8202	56.6642	72.8912	46.6834	50.7286	49.5489	44.6541	48.9633	36.2334	45.5788	51.9548	13.2748	12.2134	34.7534	32.8222	11.7393	3.61791	46.5315	35.9638	48.1403	20.0312	44.6283	49.5697	44.9585	44.6354	57.9311	25.1668	16.2404	18.2513	74.9801	88.1311	8.65869	17.6308	107.632	102.6	18.1536	18.2818	92.5668	45.4901
ENSMUSG00000064140	Trim38	Not.significantly.differential	-3.77633	5.65801e-06	3.90161e-05	0.251961	0	0	1.20615	0	0	0.145309	0	0	0	0.514773	0.117687	0	0	1.32276	0.907793	0	0.0866042	0.644739	0.880246	0	0	0	0	0	0	0.0399812	0.159167	0	0.497543	0	0.0407445	0	0	1.80236	0.267274	0	0	1.71232	0.458248	0	1.08738	0.776643	1.25272	0	0	0.151522	0.0978538
ENSMUSG00000037708	Spag6	Not.significantly.differential	-6.01832	5.66317e-06	3.9045e-05	0	0	0	1.39243	0	0	0.440062	0.0263856	0	2.07882	1.10487	2.25075	0	0	0.300439	0.195464	0.202045	0	1.0326	0.307469	0	0	2.69619	0	0	0	1.03164	0.352469	0	0	0.737426	0	0	0	0.789443	0.251127	0	0	0	0.136142	0	0	0.405097	0.052689	1.3906	0	0	0
ENSMUSG00000040084	Bub1b	GFP-.specific	-4.9155	5.68841e-06	3.92123e-05	2.97958	0	0.0641349	1.26479	0	0	1.05355	6.05359	0.339397	0.328031	0.147238	0.351456	0.196722	0	3.20227	0.186793	0.117947	0	1.01897	0.431903	0	0	0.144412	1.38293	0	0	1.97	0.666187	0	0	0.962251	0.251676	0	0	1.05761	0.324558	0	0	1.36153	2.14667	0.213983	0	4.86396	1.96969	2.01498	0.631672	2.82824	1.57412
ENSMUSG00000044328	Trp53i13	GFP+.specific	2.51318	5.69898e-06	3.92784e-05	6.13839	10.4758	2.72271	2.37849	3.31102	6.3276	0.810505	1.74184	2.77607	2.29205	2.25143	1.54698	5.28807	4.24233	0.781773	1.19152	0.01465	1.7345	1.31369	2.51993	5.88586	2.50831	2.20385	1.243	1.02591	11.2495	1.68979	0.740381	0	3.85741	0.0788598	2.84688	0.741093	3.10215	1.95253	2.25532	9.07972	0	0	0	5.79922	6.19595	0.793468	0.512735	7.89976	1.84436	0.0659785	9.31354
ENSMUSG00000073557	Ppp1r12b	Not.significantly.differential	-0.839838	5.71462e-06	3.93794e-05	17.8911	13.1603	16.3672	18.1934	11.0767	9.4379	18.4227	19.5325	13.852	17.5294	24.268	21.343	11.9743	9.74042	21.1966	19.4908	4.40821	4.81849	15.2035	11.6413	5.1439	5.90563	11.2895	16.7985	8.23636	33.1382	30.8116	15.8794	6.73104	5.39449	18.1823	19.5576	1.20749	6.87018	19.2793	16.7378	1.06149	3.89319	22.5637	16.4231	7.61958	8.56654	19.3203	11.685	8.11512	6.29969	21.5725	23.4331
ENSMUSG00000108799	Glud-ps	Not.significantly.differential	2.33042	5.71733e-06	3.93914e-05	0.94251	0.537495	0.467855	2.0644	2.27298	0.795278	0.204286	0	0.202364	0.111069	0.118807	0.109283	0.643949	0.292523	0.17794	0.0917606	0.557424	0.658808	0.158909	0.169548	0.361387	0.488248	0.505275	0.067785	0.832997	0.62716	0	0.120395	0	0.204698	0.350535	0	0.824275	0.151066	0	0	0.600793	0.130313	0	0.081994	0.488005	0.211528	0.205841	0.0912784	1.94193	0.481189	0.211971	0.185159
ENSMUSG00000021319	Sfrp4	GFP+.specific	4.13708	5.72343e-06	3.94267e-05	0.596156	0.5802	0.767788	1.17765	1.5081	1.97102	0.142226	0	1.57295	1.77196	0	0	1.25647	1.06417	0.0194344	0.0940723	0	0.354974	0.0881407	0.985862	0	0	0	4.86351	1.53053	16.2789	0.205962	0	3.8557	2.18031	0.0756873	1.35209	0	4.27396	0.0821541	0.085219	0	0.0639677	0	0	2.19125	3.38371	0	0.509958	1.99119	2.83631	0	0.331521
ENSMUSG00000111092	AC114645.2	GFP-.specific	-4.05981	5.72966e-06	3.94628e-05	2.91798	1.1284	3.7038	2.50626	0	0	4.05841	3.51762	0.060777	0.597844	4.21743	6.28917	0.703768	0	5.55127	3.78853	8.93867	0.656585	6.02284	4.39938	0.0951718	0	2.1224	4.04585	0	0	8.6103	4.04096	0	0	8.2883	2.73326	0.12174	0	7.53021	3.25331	0	0	0	11.1129	0	0.0844883	11.7298	12.2485	0	0	15.8406	0.548508
ENSMUSG00000001785	Pwp1	Not.significantly.differential	0.912926	5.73987e-06	3.95263e-05	5.38652	6.34316	3.19622	5.49765	15.9546	15.9837	7.91449	5.35158	8.30367	6.46468	8.38911	6.40794	8.42226	11.9029	4.42905	5.78962	25.1594	20.8765	6.59965	9.23848	20.3651	21.016	8.05836	10.928	14.9903	5.27366	7.95902	5.7922	22.9916	26.4448	11.3738	10.6135	56.5761	58.6754	11.9058	8.67173	33.653	23.7366	17.7165	9.62315	10.4906	9.09521	7.27621	8.68861	7.20393	9.03694	5.99214	4.77828
ENSMUSG00000105933	Gm43260	GFP+.specific	1.396	5.7644e-06	3.96749e-05	4.41434	4.39188	2.54697	4.8005	6.52787	5.5837	4.45097	4.59644	8.21102	12.0129	5.73933	2.97951	35.6661	34.6025	6.96468	5.8268	6.1388	3.44688	2.40902	3.4469	4.92465	7.89408	4.36516	1.14429	14.914	0.0690798	4.70674	3.08756	81.1969	92.3308	4.45933	2.53854	7.53366	6.78686	2.35661	5.30954	4.0511	1.88152	2.04179	2.28285	2.2879	0.476656	3.18833	2.89917	8.09059	13.1462	6.74652	5.35099
ENSMUSG00000037752	Xkr8	GFP+.specific	1.64871	5.76322e-06	3.96749e-05	5.25278	6.61222	1.0762	0.66994	4.81876	3.82625	2.22873	0.89078	3.8965	2.25839	0.672339	0.949062	2.37999	1.43565	1.13699	1.31023	0.828231	2.49379	0.598017	0.98622	3.28518	0.895735	1.10023	0.717925	4.94827	1.20415	1.21307	2.80118	0.600652	0.0828084	1.29553	0.119679	0.577581	0.0378054	0.926923	0.928583	14.8707	1.80328	1.25427	1.3796	3.26483	4.60926	0.851447	0.965261	3.76005	2.65321	1.05993	0.840748
ENSMUSG00000097326	A330048O09Rik	GFP+.specific	4.52087	5.76353e-06	3.96749e-05	0.45818	2.08879	0	0	3.34823	0.966117	0	0	3.34626	5.61625	0	0	0.313018	0	0	0	3.54305	0.040004	0	0	0	0.407963	1.8474	0	0	0.36531	0.115047	0	35.6682	3.77719	0	0	0.667371	0	0	0.164766	0	0	0	0	8.00342	3.42857	0	0	4.37189	0.534447	0	0.269895
ENSMUSG00000106609	Gm43181	Not.significantly.differential	-5.36849	5.76846e-06	3.9696e-05	0.23862	0	0.119798	0.712927	0	0	0.321619	0	0	0	0	0	0	0	0	0.0251409	0	0.591664	0	0	0	0	0	0	0	0	0.0254165	0.378083	0.0910858	0	0.902627	0	0	0	0.154753	0.437387	0	0	0.519591	0.128317	0	0.634504	0.780323	0.329036	0	0	4.31325	0.0418236
ENSMUSG00000024914	Drap1	GFP+.specific	1.00088	5.7906e-06	3.98416e-05	29.1672	40.7421	26.301	27.4327	21.0282	48.2158	31.4061	30.0315	35.4672	44.8904	27.2928	42.0901	36.7965	40.8554	38.6985	32.6229	98.9728	96.8173	50.2083	39.3239	87.2019	99.0164	33.7765	36.9327	223.543	389.159	29.4054	65.7978	83.0023	86.3933	23.9388	51.5882	90.0319	103.376	38.9601	54.1987	194.625	254.698	71.2577	64.2111	73.6038	42.9401	31.195	35.702	66.145	52.5944	34.8681	20.7918
ENSMUSG00000106518	Gm42759	GFP-.specific	-5.11899	5.80432e-06	3.99291e-05	0.0337312	0	0.419435	1.1148	0	0	1.01098	4.47114	0	0	1.77472	2.94631	0	0	0.387213	0.0906748	0	0.654219	0.670959	2.04256	0	0	0	2.34978	0	0	0.760086	0.962143	0	0	0.393785	2.7243	0	0.663445	1.98117	1.64648	0	0	0	1.95305	0	0	0.654911	0.673129	1.40268	0	0.751064	3.91842
ENSMUSG00000023067	Cdkn1a	GFP+.specific	2.18371	5.82305e-06	4.00511e-05	1.7462	11.5591	0.683137	1.29994	0	2.03068	0.909532	5.17853	1.00321	0.0280092	0.0908931	2.79054	33.7634	39.99	2.705	2.66617	30.1105	26.9967	4.45367	1.91542	9.74672	8.28371	0.154554	2.83338	2.80783	4.32951	0.307219	1.34083	197.034	211.999	6.68954	8.95312	101.493	137.057	5.97734	14.7137	31.4821	24.8462	5.63726	5.09118	8.52646	2.96506	0.469795	1.73762	6.49834	6.25592	7.71902	5.41511
ENSMUSG00000020123	Avpr1a	Not.significantly.differential	-5.36891	5.82522e-06	4.00592e-05	0	0	0	0.290915	0	0	0	0	0	0	0	0	0	0	0	0	0	0	0.202447	0	0	0	0	0	0	0	0.228963	0.037785	0	0	0.0197917	2.20898	0	0	0.0413554	0.329397	0	0	1.30907	0	0	0	0	0	0	0	0	0.456949
ENSMUSG00000025480	Syce1	Not.significantly.differential	-5.99015	5.83306e-06	4.01063e-05	0	0	0.484822	1.04615	0	0.834283	0	0	0	0	0	0.0378234	0	0	0.0607149	0.162154	0	0	0.0548474	0.115701	0	0	0	3.7129	0	0	0	1.43374	0	0	0	0.0392757	0	0	1.37843	0.629619	0	0	0	0.386391	0.145338	0	0.142634	0.73115	0	0	0	0
ENSMUSG00000100396	Gm29367	GFP+.specific	3.59003	5.86024e-06	4.02863e-05	0.658607	0.475702	0.644478	0	0.528906	0	0	0.377455	1.49694	0.859129	0	0	0.743473	9.65197	0.477059	0.0363204	0.626269	3.82785	0.0820268	0	2.18574	1.02833	0.623305	1.33604	0	0	0	0.086364	0	7.54304	0	0.396709	0.130378	2.36864	0.154863	0.0321466	5.42668	5.47013	0	0.0310064	0	1.09378	0	0	0.995978	3.4399	0	0
ENSMUSG00000087057	Gm11730	Not.significantly.differential	-5.35333	5.91384e-06	4.06478e-05	0	0	0	0	0	0	0	0	0	0	0	0	0	0	0	0	0	0	0.604474	0.251454	0	0	0	0	0	0	0.28583	1.43778	0	0	0	0	0	0	0	0	0	0	0	1.30427	0	0	0	0	0	0	0	0
ENSMUSG00000083123	Fthl17-ps2	Not.significantly.differential	5.13774	5.92598e-06	4.07243e-05	0	0	0	0	0.106791	2.1148	0	0	0	0	0	0	0	0	0	0	0	0	0	0	0	0	0	0	0	0	0	0	0	4.79812	0	0	0	0	0	0	0	0.776471	0	0	0	0	0	0	7.51579	0	0	0
ENSMUSG00000105653	Gm43831	Not.significantly.differential	-4.69931	5.93309e-06	4.07662e-05	0.0314599	0	0.251507	0.759558	0.971868	0	0.145056	0	0.0365	0	1.67715	0.72634	0.171545	0	0.39249	0.304621	0	0.0215283	0.265506	0.0299178	0	0	1.12866	2.57571	0	0	0.511439	0.896077	0	0	0.571135	0	0	0	0	0.177125	0	0	1.06406	0	0	0	0.203638	0.0330511	0	0	0.170399	2.07857
ENSMUSG00000104148	Pcdha2	GFP-.specific	-4.35976	5.95978e-06	4.09425e-05	0.249084	0.602179	2.7243	0.885491	1.93349e-27	8.52844e-41	1.18507	2.46024	1.43064e-78	0.497409	1.18013	1.79241	3.68669e-149	0	1.70956	2.18371	7.1207e-12	0.16293	3.45252	2.83708	4.30088e-133	5.17565e-163	0.820735	3.12758e-176	0	0	1.851	3.32604	9.19995e-42	0.713308	1.53566	0.858316	0.0190747	1.27659e-18	0.929453	1.0565	0	7.00435e-16	2.1498	0.684231	0.178803	1.10846	1.29691	1.35846	0	0	0.887674	0.875666
ENSMUSG00000102805	Gm37240	GFP-.specific	-2.31272	5.96753e-06	4.09888e-05	10.4446	1.1661e-83	6.50542	22.2459	22.2063	2.61523	20.21	37.4741	6.23573	45.8656	16.8553	31.8565	21.3129	13.9135	34.03	27.6961	1.36478	9.24102	31.4071	31.2318	0.100269	1.47438e-50	2.27345	9.47995e-102	3.71508e-13	2.59125e-44	13.9883	21.1366	0.8006	2.96217e-38	22.0144	13.4979	31.8507	0.16223	17.5268	1.95313	0.0214865	3.14885e-05	1.44219	20.6937	2.83291	1.45866	16.6032	19.6512	4.51769e-41	1.10001	12.8399	5.46203e-22
ENSMUSG00000104235	Gm37589	GFP-.specific	-1.85118	5.97462e-06	4.10305e-05	1.4499	0.789715	1.74547	6.83469	0.762229	1.71192	6.94955	5.17262	1.60742	1.32317	4.92534	3.30877	2.38333	3.32729	3.05649	2.76265	1.643	0.846432	2.9333	3.11896	1.3197	0	2.67184	3.11111	0.334422	0.013386	3.24572	2.41848	0.397876	2.56258	4.2493	3.00047	0.0225465	0.185588	4.54434	2.26865	0.0693511	0.0136504	6.38558	6.02212	1.08474	0.660351	3.41174	3.08878	1.18178	1.33569	8.58143	2.50759
ENSMUSG00000065683	Gm23731	GFP+.specific	4.09009	5.98402e-06	4.1086e-05	0	0	0	0	0	2304.06	0	0	0	0	0	0	0	0	0	0	0	0	0	0	0	0	0	0	0	0	0	0	0	0	0	0	0	0	0	0	0	0	0	0	0	0	0	0	0	0	0	0
ENSMUSG00000105403	Gm43618	Not.significantly.differential	4.83544	5.98576e-06	4.1086e-05	0	0	0	0	0	0	0	0	0.469598	0	0	0	0.179123	2.61796e-22	0	0	0	0.0289765	0	0	0	0	0	0	9.02906e-25	0	0	0	2.84514	6.47084	0	0	1.92184	3.04951	0.406455	0.326051	0.834386	8.50834	0	0	0.0159948	0.0371934	0	0	0	1.44641	0	0.119194
ENSMUSG00000111909	AC132465.1	Not.significantly.differential	-5.3088	5.98511e-06	4.1086e-05	0.16172	0	0	3.56063	0	0	0.872168	0.903528	0	0	0.435644	0	0	0	0.976132	1.26412	0	0	0.824517	0.981748	0	0	4.08101	0	0	0	0.215486	1.7449	0	0	0	0	0	0	1.346	0	0	0	0	0	0	0	0.188569	0	0	0	0.0970254	0
ENSMUSG00000031996	Aplp2	Not.significantly.differential	-0.642453	6.03632e-06	4.14259e-05	373.672	320.967	481.847	522.315	156.51	229.878	433.537	595.726	256.128	333.029	553.568	564.154	371.455	323.304	544.22	538.993	144.533	152.604	424.376	418.967	101.833	136.827	343.908	355.344	185.671	169.595	418.996	460.13	223.153	247.049	428.274	430.76	185.077	146.891	415.841	522.354	63.0862	116.283	202.12	253.487	271.664	198.675	353.469	354.253	266.833	198.497	331.413	518.593
ENSMUSG00000029155	Spata18	Not.significantly.differential	5.99691	6.04988e-06	4.15119e-05	1.13462	2.85	0	0	0	1.35597	0	0	0.78767	0.742503	0	0	0.0750294	0.137581	0	0	0	0	0	0	0	0	0	0	2.57842	0	0	0	0	0.240965	0	0	0	0	0	0	0	0	0	0	0	0	0	0	0	0	0	0
ENSMUSG00000064609	Gm25635	Not.significantly.differential	-5.33353	6.06918e-06	4.16372e-05	0	0	0	0	0	0	0	0	0	0	0	0	0	0	0	0	0	0	0	0	0	0	0	0	0	0	0	0	0	0	0	0	0	0	0	0	0	0	0	0	0	0	0	0	0	0	0	0
ENSMUSG00000052384	Nrros	Not.significantly.differential	-4.26676	6.09706e-06	4.18213e-05	0.322136	0.1256	0.41275	0.921194	0	0	0.372208	1.25276	0.0600474	0.0435617	0.990423	0	0.0209097	0	0.261409	0.858087	0	0	0.405673	0.6896	0	0	0	0	0	0.0234665	0.82248	0.920739	0	0	0.917886	0.468326	0	0	0.280725	2.13856	0	4.79466	2.99361	3.25625	0	1.18023	0.293902	2.01174	0.0970449	1.14077	1.62812	0.695023
ENSMUSG00000083943	Gm11483	Not.significantly.differential	-4.21704	6.11712e-06	4.19518e-05	0	0	0	0	0	0	0	0	0	0	0	0	0	0	0	0	0	0	0	2.24375	0	0	0	0	0	0	0	0	0	0	0	0	0	0	0	0	0	0	0	0	0	0	0	0	0	0	0	0
ENSMUSG00000108807	4833404L02Rik	GFP+.specific	5.30777	6.15218e-06	4.2185e-05	3.65156	0.740493	0	1.20904	10.734	9.73815	0.638749	0	3.69662	4.66869	0	0	1.87963	0.18393	0	0.350272	0	0	0	0	1.1292	0.40759	0	0	0.754824	0	0	0	0	0	0	0	0	0	0	0	0	0	0	0	0.455869	0.708931	0	0	0.21776	0.0428007	0	0
ENSMUSG00000030177	Ccdc77	Not.significantly.differential	0.852805	6.16971e-06	4.2298e-05	10.5455	12.7844	6.02746	7.48644	14.9712	27.2123	6.98779	8.14726	3.67868	16.9387	3.6989	9.3433	19.8766	30.1026	5.44153	9.42961	9.01546	7.08428	9.72503	6.50843	5.94338	10.574	10.974	19.1314	10.0072	9.53283	6.80062	7.48863	8.29646	22.1579	8.07248	5.70249	21.0495	31.336	9.51228	9.86954	12.5716	18.1125	8.42534	8.22679	9.809	10.7005	8.79364	7.22737	23.4107	12.7043	7.81202	4.35831
ENSMUSG00000054404	Slfn5	GFP-.specific	-4.92619	6.18122e-06	4.23697e-05	0.510117	0	1.16936	3.12734	0	0.00478419	1.76752	1.87164	0	1.77296	0.0734705	0.444498	2.1176	2.81403	1.05031	0.763278	0.116507	0.0366753	0.72645	0.450596	0	0	0.030625	0.703763	0	0	1.78684	1.58367	1.20257e-08	2.84725	2.44921	4.03608	0	0	1.15048	0.376041	0	0	1.6105	3.73476	0	0.626342	0.612415	1.28414	0	0	7.23276	2.11854
ENSMUSG00000017344	Vtn	GFP-.specific	-3.45917	6.19017e-06	4.24238e-05	47.2774	31.6618	85.0139	177.257	0	0	47.3369	58.4461	108.05	83.9462	67.5677	55.0973	48.386	32.2915	38.2878	30.2369	17.842	14.9748	52.7522	45.6191	1.94407	1.39011	34.8953	62.4956	6.53198	1.31262	55.4948	63.4886	0.719237	6.70788	49.0114	46.2239	2.7861	4.0468	56.7947	29.756	0	0	102.575	119.64	19.2832	6.53552	106.662	105.978	0.191313	1.1827	132.591	78.8413
ENSMUSG00000106414	Gm43320	GFP-.specific	-3.88728	6.21678e-06	4.25989e-05	0.00924204	0.0366529	0.0985307	5.75734	0	0	2.07725	0.94016	0	0.105006	1.1754	1.73049	0.167973	0	2.65597	2.13479	0	0.202272	0.919396	1.52894	0	0	5.65713	2.76277	0.108665	0	2.59583	1.86693	0	0.0620706	1.114	0.805965	0	0	0.875926	1.56013	0.407981	0.0480116	1.83824	0.90206	0	0.579915	1.22398	0.801383	0	0	2.90364	1.402
ENSMUSG00000097518	Gm26694	GFP+.specific	5.55051	6.21873e-06	4.2605e-05	6.24559	6.08726	0.904113	0.0723917	3.53854	3.92907	0.357919	0.222396	5.55205	4.76163	0.12177	0	2.32575	2.58228	0.098063	0.10933	0.139674	1.87043	2.80528e-185	9.36541e-212	3.7123	2.97234	1.02369	1.14604	7.52706	4.57088	0.129729	0.609529	0	3.07512	0	0	0	0	4.38607e-174	1.15495e-137	0.0864775	6.3353e-193	0	0	10.9449	6.31582	0.0395878	0	22.2747	3.03813	0.44404	0
ENSMUSG00000044976	Wdr72	Not.significantly.differential	-5.40971	6.21985e-06	4.26054e-05	0.0251482	0	0.049175	0	0	0	0.0637461	0	0	0	0.082642	0.0349489	0	0	0.141888	0.257624	0	0.181981	0.21929	0	0	0	0.996382	0	0	0	0.0552511	0	0	0	0	0	0	0	0.129087	0.0211747	0	0	0	0.0254738	0	0	0.309874	0.12706	0	0	0	0
ENSMUSG00000031393	Mecp2	Not.significantly.differential	-0.625597	6.24155e-06	4.27468e-05	40.7777	27.725	46.862	48.2951	35.9667	25.8447	41.4794	42.2485	29.4391	30.109	52.5536	52.7352	31.3538	47.2881	38.2095	42.9141	10.7674	15.3814	32.7041	35.7139	13.6629	11.7186	26.8904	19.022	29.1749	14.722	33.8279	36.3656	45.811	47.0422	39.9122	42.6375	16.1001	13.7349	52.2035	46.9906	13.0845	14.888	29.0134	43.3745	17.8742	17.9311	41.6649	31.5793	27.4796	25.0551	39.6429	29.1463
ENSMUSG00000103973	BC055308	GFP-.specific	-3.33956	6.25567e-06	4.28362e-05	0.570282	0	1.17558	0.63587	0.971076	0.227186	1.69926	0.993164	0	0.876039	3.46348	4.04846	0.80187	3.3611	1.85262	1.26736	0.0858067	0.0515484	1.01184	1.04378	0.0500719	0.552706	1.92496	0	0	0	0.646124	1.0799	0.434745	0.289362	0.816339	0.855085	0	0	0.583216	0.560443	0	0	1.41185	2.01454	0.220227	0.480288	1.42455	2.01762	0	0.0124036	1.9815	1.29976
ENSMUSG00000097471	5830432E09Rik	Not.significantly.differential	-4.86939	6.26447e-06	4.28892e-05	0.0113002	0	0.562049	0.808109	0	0	0.913544	0.213984	0	0	0.46327	1.43511	0.431342	0	0.419675	0.76509	0	0	0.772532	1.04341	0.00694579	0	2.08355	3.15315	0	0	0.403748	1.04549	0	0.647997	0.672946	0.7022	0	0.170719	0.561046	1.15832	0	0	0	0.843438	0	0	0.440206	0	0	0	0.974339	0.0917471
ENSMUSG00000071262	Zfp957	Not.significantly.differential	-5.59854	6.27396e-06	4.29468e-05	0.0729401	0.26876	0.32397	0.0198555	0	0.0115752	0.816791	0.147951	0	0	0.256393	0.721759	0	0	0.0155955	0.538152	0	0	0	0.247735	0	0	0	0	0	0	0.234531	0.055993	0	0	0.445899	0	0	0	0.352938	0	0	0	0	0.240288	0	0	0.882999	0.24632	0	0	0.0564369	0
ENSMUSG00000033629	Hacd3	Not.significantly.differential	0.560626	6.28184e-06	4.29934e-05	102.492	77.5435	76.1886	91.6943	160.028	181.421	110.728	100.416	138.87	112.311	86.5343	80.8359	132.546	110.706	95.7482	98.3575	90.5981	116.253	90.5622	91.3928	100.678	91.5039	82.0702	79.318	141.09	88.5579	93.4058	88.4273	167.049	155.941	105.786	114.063	118.134	134.849	82.7016	81.7067	145.752	169.919	130.277	114.343	137.475	134.185	108.875	104.615	129.043	100.082	82.9323	87.385
ENSMUSG00000036111	Lmo1	GFP-.specific	-5.98442	6.31125e-06	4.31874e-05	4.26388	0	8.47651	12.125	0	0	4.91514	4.38815	14.747	8.15395	2.80443	5.97181	3.70524	14.2892	6.54099	4.95923	11.2332	6.34804	15.0137	24.4481	0.0216858	0	2.46068	10.0565	1.61407	0	11.0034	17.5547	0	0.0803371	9.54244	17.289	0	0	16.6915	15.3652	0	0	56.8791	42.7898	1.37488	3.55243	12.5507	13.7853	0	0	10.4267	6.9239
ENSMUSG00000060703	Cd302	GFP+.specific	1.1861	6.31872e-06	4.3222e-05	6.16099	2.87062	1.17928	0.934068	8.74466	22.9299	2.99912	2.42111	11.3418	1.13185	0.995722	0.679713	13.3409	12.7443	1.52979	4.32577	6.60961	4.9851	5.89878	5.43785	9.26944	4.40831	10.366	20.4185	13.2471	2.20325	5.66425	5.64059	13.9877	14.6409	3.04802	4.00002	24.1469	14.9894	5.19702	6.82824	4.44963	27.7112	12.5316	1.45908	8.78599	4.99043	2.53839	1.11301	13.796	9.47966	5.95308	3.13227
ENSMUSG00000103108	Rncr4	GFP-.specific	-3.04112	6.31865e-06	4.3222e-05	8.05853	2.30183	13.0466	21.4748	0.363128	0	9.73324	6.83961	6.34004	4.8584	6.22393	10.8344	2.25363	3.12616	5.5887	3.57626	0.179782	1.52836	5.16687	1.14403	0.287858	0	0	0.263191	0	0.025311	10.0737	3.09717	0	0.458942	3.04083	2.95624	0	0	6.75936	4.24415	0	0	6.89001	6.19508	1.10424	0.67286	16.0579	8.39536	0.557944	0	12.9136	3.78424
ENSMUSG00000079654	Prrt4	Not.significantly.differential	-4.21377	6.31984e-06	4.3222e-05	0.538259	0.0231882	1.53194	0.608921	0	0	0.3866	0	0	0.177286	1.10466	0.043831	0.623788	0.104304	1.55251	1.37495	0	0.00533198	0.846717	1.35692	0	0	0.504482	0.0098242	0	0	1.77843	0.576715	0	0	1.28836	0	0.400516	0	0.992056	0.657991	0	0	0.0192383	0	0	0.178892	0.620061	0	0	0	2.18346	1.13458
ENSMUSG00000011179	Odc1	Not.significantly.differential	0.948358	6.32061e-06	4.3222e-05	31.0778	80.6082	23.6471	23.1129	38.7195	44.1485	31.5332	29.1997	28.8928	31.587	16.0519	14.8262	34.6271	52.6347	17.8194	12.7637	61.8342	87.3261	19.6916	27.5374	78.9641	48.46	9.21687	27.2058	60.5428	13.9867	27.492	29.616	23.7226	60.6421	26.2123	27.7199	55.3119	80.7931	35.7078	39.2424	84.0443	45.7971	30.4899	36.4471	21.6746	28.5991	21.4139	32.8048	32.191	25.4402	47.3978	32.6757
ENSMUSG00000028173	Wls	GFP-.specific	-2.89364	6.32658e-06	4.32555e-05	1.77165	0.0295357	1.59138	4.99531	0	0.151862	2.47644	5.59627	0	0.268206	3.44905	1.45326	1.85037	3.82405	1.82962	2.57154	0.623704	0.451748	1.91433	1.34684	0.311569	0.13595	3.00324	0.596756	0.395266	0	2.9787	1.10325	0	0	4.31922	6.49389	0.983998	0.0504649	2.85247	4.405	0	0.00772698	1.55555	2.65181	0.667982	0.620756	3.00344	2.53387	1.12223	1.0017	5.7484	2.82567
ENSMUSG00000089890	Gm16055	GFP-.specific	-2.78991	6.34699e-06	4.33803e-05	0.572345	0.129221	0.224339	7.07188	0	0	5.22082	3.05336	0.218179	7.67039	2.94514	5.8934	4.86731	0.210342	7.69048	3.45556	0.231553	1.60363	1.54319	4.09148	0	0	0.202922	0	0.81562	0	4.38446	0.131227	0	0	6.69773	0	0	0	4.25693	0.0917478	0	0	0.0845431	2.75095	4.87877	0	8.76899	8.55941	0	0	6.51957	0.100092
ENSMUSG00000037416	Dmxl1	Not.significantly.differential	-0.622984	6.34693e-06	4.33803e-05	19.2105	12.664	19.7974	26.7291	17.7579	22.4898	32.8797	35.3059	19.4317	18.874	36.2377	24.6747	18.0048	16.5424	29.9933	27.98	10.6929	11.8961	21.4957	26.5998	10.7421	8.82124	29.382	25.0614	16.698	4.24582	30.6526	24.2555	25.1987	22.956	32.0333	32.0755	13.4437	15.571	24.6718	24.2439	18.7548	15.5795	32.5959	23.5155	10.1889	6.31852	26.9041	29.2594	7.99644	16.9451	25.4532	22.3872
ENSMUSG00000106994	Gm10829	GFP-.specific	-5.67264	6.35728e-06	4.34432e-05	0.801016	0	0.143933	2.29729	0	0	1.45231	0.979369	0	0	1.40322	0.202234	0.278079	0.0902346	0.538823	0.334433	0	0.473929	0.870943	0.444948	0	0	0.591283	0	0	0	0.168469	0.900288	0	0	1.10224	1.06391	0	0	1.52302	0.797548	0	0	0.33346	2.31785	0	0	2.32045	1.50419	1.05593	0	2.21016	0.278614
ENSMUSG00000107927	Gm44090	Not.significantly.differential	-4.77428	6.35979e-06	4.3453e-05	0.139521	0	0	1.5695	0	0	1.62662	1.21229	0	0	1.07887	0.347916	0	0	0.766579	0.972064	0	0	1.23284	0.634499	0	0.0789722	0	0	0	0	0.32216	1.54081	0	0	0	0	0.0177449	0.0765094	0.526499	1.66216	0	0	0	0	0	0.0560618	0.464736	0	0	0	0.0559576	0
ENSMUSG00000049300	Prmt6	GFP-.specific	-1.30447	6.38484e-06	4.36167e-05	2.74512	1.49918	5.5253	7.14526	5.08542	3.69527	8.3882	9.35748	1.73262	1.16019	9.73028	8.2115	0.754512	0.0146823	8.38163	5.36419	8.33946	3.28773	6.49867	6.5718	2.08533	4.6606	8.46896	3.37775	5.24236	0.935475	7.73688	7.5844	0	2.95479	7.64786	7.32533	7.05389	4.73956	7.93531	8.73683	1.9832	4.00209	11.6717	6.43148	1.74118	1.84276	8.80314	3.34607	4.26602	4.04123	3.00242	4.72607
ENSMUSG00000020037	Rfx4	Not.significantly.differential	-5.03066	6.41174e-06	4.37919e-05	0	0	0.533072	0	0	0	0.234905	0	0	0	0	0	0	0	0	0	0	0	0	0.0619942	0	0	0	0.00946282	0	0	0	0	0	0	0	0	0	0	0.0269016	0.0279278	0	0	0	0	0.00833318	0	0.0431908	0	0	0	0	0
ENSMUSG00000048834	Vstm2a	Not.significantly.differential	0.911399	6.41267e-06	4.37919e-05	47.026	47.3182	23.9799	20.8577	92.14	112.294	44.6975	34.3406	36.5254	40.8275	18.2573	23.1021	36.7868	46.8394	25.5701	28.0699	34.1624	26.4512	23.619	33.0026	18.6204	30.5523	25.9022	25.5572	24.9215	31.889	30.8057	19.0628	30.6108	29.7731	31.3164	32.0974	9.20836	15.0814	11.1284	11.0202	20.1951	18.8167	49.2826	9.89177	60.4837	59.9808	15.9015	12.751	22.6869	41.2105	12.9438	23.0609
ENSMUSG00000012017	Scarf2	GFP+.specific	2.20207	6.42328e-06	4.3857e-05	3.36055	2.17742	0.538357	0.969047	2.32245	2.26066	0.307248	0.99346	0	1.2239	0	0.953133	3.78778	0.553538	0.580257	0.861965	5.29886	4.1472	0.752584	0.706459	0.211245	0.385647	0	0.24404	1.40111	0.0164295	0.649365	0.597533	2.82168	2.46662	0.0156979	0	3.97292	3.07994	0.47002	0.48839	2.68633	3.39439	0.727428	0.678544	2.15625	1.22847	0	0	0	1.47963	0.437624	1.35003
ENSMUSG00000111213	AC142273.1	Not.significantly.differential	-4.09461	6.44223e-06	4.39789e-05	0	0	0.150279	0	0	0	0.131182	0	0	0	0	0	0	0	0	0	0	0	0	0	0	0	0	0	0	0	0	0	0	0	0	0	0	0	0	0	0	0	0	0	0	0.067949	0	0	0	0	0	0
ENSMUSG00000020155	Kcnmb1	Not.significantly.differential	-4.82132	6.47748e-06	4.4212e-05	0.0876699	0	0.00556572	0.464656	0	0	0.339181	0.310857	0	0	0	0.504467	0.0682783	0	0.365348	0	0	0	0.0283259	0	0	0	0.480001	0	0.35832	0	0.245207	0.115406	0	0	0.121599	0.76428	0	0	0.380928	0.0879716	0	0	0	0.17799	0	0	0.38727	0	0	0	0.101785	0.271171
ENSMUSG00000043259	Fam13c	GFP-.specific	-1.69083	6.48376e-06	4.42474e-05	5.99017	2.93851	12.0201	11.8843	3.03465	1.7251	10.027	15.6389	5.40485	4.35403	14.6854	12.096	1.05466	0.808286	11.4607	13.5325	1.73433	1.74903	6.14231	7.3612	5.79839	5.47706	10.9507	12.6061	1.44289	4.84258	7.21248	11.1552	0.329898	0.900831	6.46667	6.93002	3.73543e-32	0	4.48722	5.60802	0.502071	5.57147	7.88727	2.51794	2.47165	3.47977	5.32076	6.50703	2.14232	3.328	7.69916	5.50608
ENSMUSG00000019359	Gdpd2	GFP+.specific	4.53975	6.52981e-06	4.45541e-05	7.70205	5.46675	0.667656	0.440371	9.65112	7.45741	0.217042	0	5.30842	5.40311	0	0	7.51918	6.98355	2.51718	2.09073	0.138427	0.0143725	1.0008	2.57759	0.651896	0.101523	0.488598	0	1.38766	0	0.297227	0	0.266575	6.71833	0	0	2.41564	5.46935	0.0540697	0.166033	0	0.142045	0	0.0570363	9.15658	4.53044	0.334258	0.886363	17.7226	13.079	0.412128	0.866077
ENSMUSG00000007892	Rplp1	GFP+.specific	1.26093	6.54146e-06	4.4626e-05	155.178	193.516	146.584	171.336	117.706	156.363	112.953	83.9127	207.402	212.277	111.442	123.001	157.1	222.314	110.858	137.485	2260.95	1235.13	258.946	263.244	934.107	1421.43	539.631	590.299	981.152	2557.66	156.538	146.281	170.877	136.457	123.417	129.492	509.749	432.156	112.813	151.864	1031.54	1105.38	332.85	234.135	424.943	631.212	169.493	239.391	867.292	883.148	355.605	327.046
ENSMUSG00000097686	Gm26647	GFP+.specific	5.22309	6.5558e-06	4.47162e-05	1.60487	6.65039	0	0	11.0056	5.09772	0.196367	0.288797	0	5.0586	0	0	0.0884557	0	0.0729911	0	0	0	0	0	0	2.22649	0	0	0	0	0	0.881196	0	0	0	0	0	0	0.199148	0	0	0	0	0	1.54796	0.0292701	0	0	2.91798	0	0	0
ENSMUSG00000023030	Slc11a2	Not.significantly.differential	0.949228	6.57457e-06	4.48366e-05	24.257	22.599	12.6879	15.7547	7.71356	6.67655	8.64434	14.2649	7.51453	10.9494	17.494	19.6131	20.034	22.4769	8.48162	7.56504	11.9949	15.7844	8.51871	5.69439	16.3173	25.2893	4.08045	7.77899	9.73085	16.597	12.0014	10.2223	41.3876	35.2921	10.2476	13.0282	23.4678	26.426	7.32423	9.95041	13.7475	13.0906	21.4843	5.75047	10.9917	8.67099	6.56732	7.82306	8.21472	14.2624	9.20692	9.02971
ENSMUSG00000055319	Sec23ip	Not.significantly.differential	0.629201	6.58736e-06	4.49162e-05	9.41252	13.4347	9.31351	11.0025	7.62254	16.4404	8.79182	13.3432	15.299	12.9895	10.1904	16.9559	14.4843	12.7462	8.86421	8.9328	11.6574	14.6995	8.29564	8.63619	8.28701	14.4644	7.54684	7.94003	12.7631	12.9881	10.1395	8.88404	23.1136	11.9358	13.6807	6.16529	16.3817	16.7933	9.26805	9.09403	6.63142	8.67527	7.58943	8.77862	12.4195	9.70394	9.30267	8.09197	13.7786	8.64204	10.0036	6.18223
ENSMUSG00000036403	Cep135	Not.significantly.differential	-0.92547	6.59776e-06	4.49795e-05	2.77662	1.36444	4.46026	4.13317	1.79409	1.67722	4.33212	5.62982	5.57039	1.60172	5.26159	5.31017	2.19093	0.579178	3.66386	4.79514	5.35123	5.13011	5.24293	6.55905	3.18678	2.46843	3.7488	5.69635	4.00716	7.53843	5.73983	3.98293	2.98929	0.876213	4.85568	4.61091	1.65094	0.751416	6.27312	3.35338	1.28534	6.06464	5.532	7.51023	1.29486	2.66851	7.25877	6.69212	3.86831	5.07442	3.90895	5.67571
ENSMUSG00000112966	AC132609.1	Not.significantly.differential	-4.84344	6.61067e-06	4.50599e-05	0	0	2.293	1.09318	0	0	0.36437	0	0	0	1.47819	0.0588694	0	0	0	0.451463	0	0	0	0.0904145	0	0	0	0	0	0	0.732532	0	0	0	1.42449	0	0.181927	0	0	0.493585	0	0	0.964135	0.0866122	0	0	1.55349	0.246927	0	0	0	0
ENSMUSG00000108474	Gm44895	GFP+.specific	3.14853	6.62738e-06	4.51661e-05	1.08462	1.8759	2.34672	0.254832	0.768486	3.2209	1.38255	0	3.403	3.7443	0	0	1.45323	0.285622	0.256784	0	3.83761	0	0	0	0	0	0	0	1.48904	0	0.57809	0.395179	0.064564	3.0877	0.03714	0	2.61764	0	0.0517986	0.0268887	1.49656	0.0400201	0	0	0.663418	0	0.20118	0	2.1643	0.879229	0.377675	1.09307
ENSMUSG00000025400	Tac2	GFP-.specific	-4.90966	6.63293e-06	4.51963e-05	0.841572	0	0.0990582	0	0	0	0.0648442	0	0	0	0.113263	0	0.102204	0	7.19908	4.72889	1.38819	0	3.78496	1.56019	6.26593	0	21.3376	17.7735	0	0	5.85027	3.99046	0	0	0	1.42096	0	0	0	0	0	0	0	0	0	0	0	0	0	0	0	0
ENSMUSG00000042079	Hnrnpf	GFP+.specific	1.00038	6.65097e-06	4.53116e-05	31.2995	21.1852	27.2972	34.874	28.6142	38.1112	20.3324	25.0356	29.0604	37.2907	26.7723	28.6437	60.6813	75.4571	28.4612	25.569	119.842	124.516	34.2374	32.4578	96.5932	144.718	21.3174	15.5437	62.3755	52.0603	37.037	21.9607	144.099	88.522	26.5956	36.2302	163.295	144.476	33.8296	30.3389	92.1055	107.801	30.1649	50.455	44.9093	48.9493	33.3901	31.4149	25.468	53.276	31.831	37.9685
ENSMUSG00000087248	Gm16120	Not.significantly.differential	-4.81649	6.67849e-06	4.54913e-05	2.84741	0	0	0	0	0	1.98152	0	0	0	0	0	0	0	2.43307	0	0	0	0	0	0	0	0	0	0	0	0	0	0	0	0	0	0	0	0	0	0	0	0.112068	0	0	0	0.0759739	0	0.532413	0	0	0
ENSMUSG00000103696	Gm37531	GFP-.specific	-1.9533	6.69744e-06	4.56127e-05	0.645565	0.00473181	1.21154	2.07304	0.901685	0.445695	1.8625	1.6158	0.808493	0.896816	1.37538	1.79225	0.721209	0.0319877	1.02984	0.937752	0.0831601	0.0489639	0.705278	1.96706	0.0313956	0	0.650327	0	0.0310235	0	1.15674	1.78406	0.112082	0.60836	1.61474	0.0833614	0.021796	0.210445	0.930107	0.416221	0.127814	0	0.87515	1.04771	0.439784	0.363794	1.5552	0.906106	0.587084	0.29722	1.89154	1.04969
ENSMUSG00000056215	Lrguk	Not.significantly.differential	-2.54743	6.71989e-06	4.57578e-05	0.511639	0.191405	2.668	0.635247	0	0	0.536182	0.207612	0.397321	1.4294	0.478891	1.11761	0.366886	0	0.328396	0.496544	0.0127237	0.162044	0.357206	1.06804	0	0.656	0.556254	2.11843	0.389572	0	1.67551	0.357534	0	0	0.528868	0	0	0	0.90441	0.0987807	0.301697	0	0.585211	3.08362	1.29113	0	1.39499	2.00673	0.228795	0	1.5118	0.638456
ENSMUSG00000061186	Sfmbt2	GFP+.specific	1.49776	6.72263e-06	4.5761e-05	0.990873	1.70108	1.69738	1.24029	7.76284	1.03569	1.23297	1.59657	1.55965	3.346	0.0469675	0.110154	1.71565	1.28894	1.01856	0.749729	2.49323	2.28489	0.682549	0.84837	3.02561	2.40689	4.16013	5.2405	2.42184	4.3045	2.47087	1.35579	0.481602	0.0982592	2.24626	0.771394	0.202752	0.648009	0.321681	0.485516	0.703102	0.350225	0.292167	0.366216	3.86502	5.4433	0.399953	1.05751	3.4894	3.67078	0.959441	1.31965
ENSMUSG00000050357	Carmil2	GFP-.specific	-2.81042	6.72258e-06	4.5761e-05	0.235439	2.47382	5.63821	1.11072	0	0.0551037	1.64741	1.35369	1.29324	0	2.13042	0.1708	0.216264	0	2.81191	3.97891	0	0.0222085	2.38911	4.88532	0.539275	0	0.284572	1.36174	0	6.70403	2.46586	2.27475	0	0	1.72283	1.85102	0.914395	0	1.84293	2.05555	0.119364	0	0.36892	1.56482	0.241034	0.0309637	2.12366	1.22613	0.271404	0	2.22996	1.08563
ENSMUSG00000015247	Nipsnap3b	GFP+.specific	1.05078	6.73376e-06	4.5829e-05	5.67558	5.47357	3.04258	4.42972	5.39878	7.39317	3.50509	4.38999	5.29563	14.9394	3.55562	3.80021	5.30557	2.29214	4.0385	3.5025	25.7711	23.816	8.13135	6.65206	26.7054	11.9666	12.7858	2.48545	21.5667	2.04871	10.141	11.518	10.0184	28.8931	1.50641	7.08542	11.2748	24.6931	5.37567	10.485	19.2675	41.125	14.0964	10.9781	6.25438	22.2301	5.41348	4.14125	8.01492	2.21806	4.77221	6.44704
ENSMUSG00000020178	Adora2a	Not.significantly.differential	-4.17946	6.77165e-06	4.60791e-05	0	0	0.0372918	0.540146	0	0	0.473111	0	0	0	0	0	0.076307	0	0.329971	0.287939	0	0	0.313183	0	0	0	0	0	0	0	0	0	0	0	0.408301	1.46465	0.0239769	0	0.0426598	0.384097	0	0	0	2.31159	0	0	0	0.0165395	0	0	0.814818	0
ENSMUSG00000113981	AC154511.1	Not.significantly.differential	-5.37368	6.77567e-06	4.60987e-05	0	0	0	0	0	0	0.465256	0.304421	0	0	0.112498	0	0	0	0.329914	0.44133	0	0	0.314767	0.50645	0	0	0	0	0	0	0	0	0	0	0	0.142296	0	0	0.449104	1.088	0	0	0	0	0	0	1.00186	0.20173	0	0	0	0
ENSMUSG00000021203	Otub2	GFP-.specific	-1.2924	6.78559e-06	4.61583e-05	2.7297	1.9112	3.17789	5.71964	1.92647	1.5941	4.95049	4.95454	5.34928	3.81821	6.10633	6.84081	3.13583	0.421114	4.1035	6.61806	0.161627	2.5598	2.41471	5.32866	2.66446	0.735869	0.193084	4.45114	1.9137	0.0197389	5.85095	5.66726	0	0.682767	10.9055	2.70543	0.0110664	0.833075	4.89947	4.81468	0.743845	0	1.9533	2.91603	1.33894	2.12887	6.06871	3.82018	1.74196	1.5194	3.69947	7.23398
ENSMUSG00000022790	Igsf11	GFP+.specific	1.27552	6.78737e-06	4.61626e-05	41.7068	31.3808	14.7181	17.2419	63.1629	54.305	22.1869	17.8974	72.3587	70.9196	21.0422	21.6393	47.5739	39.9543	13.1735	9.87222	46.6604	48.6919	29.1232	27.4956	54.365	51.5876	11.2892	14.8345	79.6802	50.3251	22.1488	22.4374	56.0698	19.8095	14.8765	19.1104	2.62575	5.0732	25.3682	14.7256	8.61869	18.0687	40.6874	55.3993	47.1798	60.0311	30.7812	32.3801	71.7259	53.9272	40.8393	30.7977
ENSMUSG00000021940	Ptpn20	Not.significantly.differential	-5.66603	6.79103e-06	4.61797e-05	0	0	0.385539	0.363634	0	0	0.350093	0	0	0	0.0890268	0	0	0	0.402636	0.140242	0	0.356045	0.321808	0.874535	0	0	0	0.0109117	0	0	0.0162373	0.257061	0	0	0.0168683	0	0	0	0.493357	0.598052	0	0	0.0321405	1.22316	0	0	0.613055	0.465283	0	0	0.109694	0.510394
ENSMUSG00000087029	Gm14133	GFP+.specific	3.72223	6.79829e-06	4.62212e-05	2.59632	3.97831	0	0.0915319	5.64983	5.3764	0.110152	2.94813	1.86268	3.61174	0	0.133726	0.781503	0.119328	0.250769	0.0381435	0.0173245	0.640787	0	0	0.021848	0.809033	0	0	2.20121	0	0	0	0	0	0	0	0	0	0.065151	0	0	0	0	0.0326106	3.16142	3.5058	0.798372	0	2.79382	2.04303	0	0.148461
ENSMUSG00000022346	Myc	GFP+.specific	3.08813	6.80822e-06	4.6281e-05	0.156294	0	0	0	0	0.591259	0.126737	0.0384003	1.94681	2.53887	0	0.945202	17.33	19.661	1.02967	1.43955	29.177	30.3398	2.98855	1.18817	17.9721	18.3353	3.48177	0.250447	9.25767	8.07092	1.21964	11.7475	68.1088	78.5589	3.61773	8.77446	52.0037	77.1658	2.29298	8.69463	25.2171	30.1787	0.116825	0.0345011	8.67286	10.6282	0.61983	1.2175	7.97746	10.923	0.204675	0.17075
ENSMUSG00000084671	Gm26023	GFP-.specific	-4.96106	6.84859e-06	4.65475e-05	0	0.317804	13.7291	0	0	0	0	0	0	0	0	0	0	0	0	6.35595	0	0	0	0	0	0	0	0	0	0	2.93451	3.46496	0	0	0	0	0	0	6.3638	0.461167	0	0	0	0	0	0	0	0	0	0	0	0
ENSMUSG00000030187	Klra2	Not.significantly.differential	-4.13099	6.88839e-06	4.68101e-05	0	0	0.239166	0.0908433	0	0	0.328964	0.197259	0	0	0.112752	0.103216	0	0	0	0	0.0114952	0	0	0.377182	0	0	0	0	0	0	0	0.0297427	0	0.106929	0.308959	0.0614766	0	0.24142	0.606538	0.939074	1.46536	0.14699	1.06654	3.5791	0	0	0.0559011	0.922427	0.0230627	1.28058	0.514894	0.0983337
ENSMUSG00000094597	Gm4810	Not.significantly.differential	-4.76308	6.89605e-06	4.68542e-05	0.0180702	0	0	0.656586	0	0	1.31286	0.942719	0	0	0.110867	0	0.722854	0	1.21906	0.86995	0	0	0.228555	0.137665	0	0	0	0.0223333	0	0	0.411172	1.15783	0	0	0.105769	0	0.476259	0	0.467068	0.842275	0	0	0	0	0	0	0.222938	0.340808	0	0	0.163038	1.6828
ENSMUSG00000111580	AC159886.4	GFP+.specific	5.88708	6.9095e-06	4.69377e-05	3.674	0	0	0	0.298821	5.56955	0	0	6.74755	6.75602	0	0	0	0	0	0	0	0	0	2.06716	0	0	0	0	0	0	0	0	0	0	0	0	0	0	0	0	0	0	0	0	8.36771	17.4261	0	0	0	0	0	0
ENSMUSG00000030584	Dpf1	GFP-.specific	-2.5179	6.9156e-06	4.69712e-05	5.41248	0.40409	3.44458	0.885745	0.1458	0.878436	2.01248	2.14382	0	8.23601	1.29344	2.47794	1.3954	0.658863	3.68367	1.43711	2.01964	0.193784	2.9771	3.19933	0	0	0.497033	4.09534	0	0.170697	6.54385	1.39412	0	1.60888	1.84038	2.10474	0.148548	0	0.785294	1.0098	0	0	0.375627	0.492454	0.327901	0.662294	3.49384	0.255049	0	0	1.3314	0.919998
ENSMUSG00000040680	Kremen2	Not.significantly.differential	-4.6673	6.94597e-06	4.71695e-05	0.179116	0	0.0584991	0.528028	0	0	0.243051	0.405654	0	0.049885	0.080975	0.419105	0.0239523	0.0219997	0.157886	0.530532	0	0	0.142927	0.0376091	0	0	0	0	0	0	0.0248103	0	0	0	0.846676	0	0	0	1.0369	0	0	0	0	0.196887	0.0269837	0	0.371952	0.684561	0	0	0.404336	0.0204202
ENSMUSG00000037818	Abhd18	GFP-.specific	-1.15908	6.95237e-06	4.7205e-05	4.87693	6.09849	9.10732	9.96488	4.22659	5.20639	10.6013	11.5029	5.61901	4.43524	4.63042	7.65006	5.09365	2.31132	4.67731	6.1374	4.66999	2.32345	4.26816	5.78006	1.32152	1.27059	7.55643	3.56389	5.68738	2.87424	12.0604	5.48259	5.02885	2.75343	10.126	2.99748	2.10943	0	4.92639	5.52165	0.63078	0.0584026	8.07005	4.20605	1.95801	2.68647	5.9248	9.08137	4.0758	1.71619	6.79793	6.70351
ENSMUSG00000042331	Specc1	GFP+.specific	1.20379	6.96507e-06	4.72832e-05	13.7168	14.6244	10.3577	13.2282	10.0173	12.3636	11.9611	10.8245	8.16455	9.7767	15.8756	17.6825	27.5401	18.5728	16.5768	14.8627	40.9073	53.7528	16.3183	11.6904	46.129	46.8987	16.409	18.9436	40.6742	66.8285	14.8997	11.7995	65.9226	76.6594	22.1091	19.1944	70.8793	64.4066	11.7391	19.4826	57.7557	77.3516	8.57768	8.73592	18.9748	21.0665	10.4717	11.0714	32.361	26.1391	11.6214	26.0288
ENSMUSG00000048251	Bcl11b	Not.significantly.differential	-5.81126	6.97753e-06	4.73598e-05	0.37254	0	0.466963	0.173276	0	0	0.300742	0	0	0	0.394316	0	0	0.0052606	0.427863	0.546003	0	0	0.260283	0.412152	0	0.331541	0.391702	2.57728	0	0	0.573897	0.816127	0	0	0.231755	0	0.00358092	0	0.723362	0.317541	0	0.197829	0	0	0.0665312	0	0.216852	0.129181	0.0226858	0	0	0
ENSMUSG00000026027	Stradb	GFP-.specific	-1.07236	6.9838e-06	4.73943e-05	3.20809	2.46824	6.76826	6.35429	5.24574	8.28382	6.74141	2.86233	2.56005	4.33659	7.36613	6.46721	3.4256	6.38656	8.53219	5.16521	4.13695	4.88337	6.21442	7.21505	1.98625	1.19105	10.5429	11.2444	2.32765	5.2725	11.9462	9.34753	0	1.98625	8.71389	7.68904	0.350952	0.26618	6.47814	6.29017	2.45778	2.52711	7.77541	8.60812	5.21957	4.31919	7.79808	10.1968	2.73541	3.92512	6.46463	9.90631
ENSMUSG00000106160	Gm43610	Not.significantly.differential	-4.39509	6.98753e-06	4.74116e-05	0	0	4.38776	0	0	0	0	0	0	0	0	0	0	0	2.02179	0	0	0	0	0	0	0	0	0	0	0	0	0	0	0	0	0	0	0	0	1.14231	0	0	0	0	0	0	2.55519	0	0	0	0	0
ENSMUSG00000084452	Gm24597	Not.significantly.differential	-5.0534	6.99127e-06	4.7429e-05	0	0	0	0	0	0	0	0	0	0	0	0	0	0	0	0	0	0	0	0	0	0	0	0	0	0	0	0	0	0	0	0	0	0	0	0	0	0	0	0	0	0	0	0	0	0	0	0
ENSMUSG00000060780	Lrrtm1	GFP-.specific	-2.93975	7.00487e-06	4.75133e-05	0.835776	1.88466	2.61311	2.19196	0.092655	0	2.83936	1.01172	0.169972	5.60204	0.845526	2.11303	0.848343	0.592367	1.66462	2.64149	0	0.00735442	1.86088	2.62131	0.263231	1.14278	0.864515	1.02889	0	0	2.90722	2.01825	0	3.61413	2.81265	1.51586	0	1.17379	3.18849	2.29132	0	0	3.04323	1.39958	0.0555283	0.49662	1.36128	2.04566	0.676863	0	3.00673	5.04214
ENSMUSG00000030538	Cib1	GFP+.specific	2.03718	7.01141e-06	4.75496e-05	2.27225	19.1166	0.774039	0.624636	9.38019	1.62289	1.86354	1.8319	6.82232	6.02316	0	1.08708	1.61233	5.5304	1.76557	2.28374	26.8967	4.95427	2.03575	1.07091	7.62014	10.5562	2.99614	4.76052	7.60261	26.3573	1.5291	2.15382	0.463464	0.791706	2.53912	6.60558	7.861	4.34532	4.96689	1.94496	3.45276	32.4891	0	2.43677	7.21075	10.1962	3.28872	1.67173	6.69179	17.2987	9.20642	13.3028
ENSMUSG00000016487	Ppfibp1	GFP+.specific	1.16975	7.02933e-06	4.76631e-05	12.9194	8.40076	17.6889	17.2898	11.6312	11.7213	9.84073	3.76003	25.2745	16.2823	15.3207	9.67527	15.1603	14.5051	10.6588	18.3598	29.3532	19.5513	16.9152	8.51803	22.5015	26.0043	9.50064	30.496	26.7164	58.0257	36.0745	16.6923	40.9573	51.3724	8.96648	19.0259	63.073	83.5549	13.5402	22.4954	89.3092	74.7767	11.8303	7.27185	17.0217	23.2978	4.42263	1.2963	25.4215	38.2881	10.6132	35.0645
ENSMUSG00000108574	Gm44981	GFP-.specific	-2.67495	7.04355e-06	4.77472e-05	5.26786	2.33637	11.0671	12.1922	3.81118	1.35593	10.3906	8.76694	0.201823	0.549364	8.02296	7.19368	2.08421	5.49886	5.37024	4.34304	4.24115	1.17387	6.5843	2.7069	1.19629	0	1.83661	1.75106	0.0382265	0.296832	6.10523	3.44977	0	1.2716	5.56984	2.19492	0	0	6.44327	5.56624	0.784812	0	6.48077	3.1761	0.148646	0.804833	10.1618	6.09741	0	1.32282	11.6299	7.96489
ENSMUSG00000113109	CT025616.1	Not.significantly.differential	-4.04735	7.04411e-06	4.77472e-05	0	0	0	0	0	0	0	0.0922643	0	0	0	0	0	0	0.0291612	0.513428	0	0	0	0	0	0	0	0	0	0	0.369473	0	0	0	1.06297	0	0	0	0.238273	0.0549704	0	0	0	0	0	0	0.23985	0.649071	0	0	0	0
ENSMUSG00000112684	AC158804.2	Not.significantly.differential	-3.75017	7.06591e-06	4.7887e-05	1.86111e-155	0	2.44032	0	1.86138e-142	0	1.27058	0	0	0	0.650688	0	0	0	6.95769e-225	1.79439e-153	0	2.35405	0.736537	0.0792481	0	0	0	0	0	0	0	0	0	0	0	0	0	0	1.30503e-143	2.83328e-164	0	0	0	0	0	0	1.28029	4.37955	0	0	2.90199e-157	8.97579
ENSMUSG00000083892	Gm1848	Not.significantly.differential	2.61131	7.0726e-06	4.79242e-05	0.672461	0.903252	0.0396374	0	0.665633	0.603069	0.155345	0.21416	0.386503	0.423186	0	0	0.489744	0	0.270148	0.070547	0.19556	0.65398	0.0807544	0.0429001	0.479656	0.488877	0	0.0528423	0.247808	0.282713	0	0	0	0.154285	0	0	0.0519617	0.28381	0	0	0.134781	0.584422	0	0	0.416377	0.268923	0	0.418832	0.199586	0.260634	0.161486	0.0701521
ENSMUSG00000113265	AC122302.1	Not.significantly.differential	-4.05225	7.07414e-06	4.79266e-05	0	0	0	0.407401	0	0	0.973768	0	0	0	0	0	0	0	0	0	0	0	0.303863	0	0	0	0	0	0.0580088	0	0	0.749582	0	0	0	0	0	0	1.68511	0	0	0	0	0.174476	0	0	0.51746	0.262826	0	0	0	0
ENSMUSG00000022449	Adamts20	Not.significantly.differential	-4.41044	7.07655e-06	4.79348e-05	0.0560372	0	0.361936	0.359101	0	0.214811	0.108411	0	0	0	0.0175741	0.132623	0.189466	0	0.37547	0.553597	0	0	0.213686	0.219922	0	0	0.0499507	0	0	0	0.211869	0.437172	0	0	0.0912732	0	0	0	0.369793	0.0840319	0	0	0.0822218	0	0	0.118786	0.203981	0.0176479	0	0	0.141265	0
ENSMUSG00000085130	Gm11417	Not.significantly.differential	-5.04311	7.08532e-06	4.79861e-05	0	0	0	0.558811	0	0	0	1.55433	0	0	0.0736516	0	0	0	0.0545047	0	0	0	0	0	0	0	0	0	0	0	0.141095	0.0707467	0	0	0	0	0	0	0	0	0	0	0	0	0	0	0	0	0	0	0.979565	0
ENSMUSG00000103393	Gm38304	Not.significantly.differential	-4.91613	7.10664e-06	4.81224e-05	0.0681388	0	0.840796	0.66599	0	0	1.33973	0	0	0	0.684898	0	0	0	0	0	0	0	0.122421	0.523909	0	0	0	4.01505	0	0	0.139105	0	2.17944	0	0	0	0	0	0.476316	0	0	0	0.182313	1.33439	0	0	0.950556	0	0	0	2.20521	0
ENSMUSG00000030220	Arhgdib	GFP-.specific	-4.16363	7.11799e-06	4.81911e-05	0.810681	0.756157	2.3334	5.96641	0	0.0469048	2.93091	9.90635	0.0897483	1.50243	1.15702	0	0	0.208616	1.17675	1.18945	0.319514	0.0290497	2.90221	2.56802	0	0	0.735815	0	0.0725772	0.0877841	5.39822	5.38752	0.609765	3.94984	10.0009	21.179	0.0621587	5.28767	10.2043	7.32043	0	0	3.21261	35.1828	2.24894	5.42981	8.6984	8.00277	2.97675	5.72405	22.2228	30.4918
ENSMUSG00000035776	Cd99l2	Not.significantly.differential	0.946027	7.12758e-06	4.82479e-05	15.754	19.7757	12.5941	8.3829	23.404	28.5824	7.90667	9.58703	8.38303	11.8385	6.58143	9.29817	14.2726	15.1239	11.4724	9.74848	10.7094	7.88661	4.97017	7.91875	8.15033	5.68703	4.80211	5.94276	18.1999	25.1874	8.04236	7.87455	18.3501	10.6681	8.25831	6.81865	3.32258	5.23725	7.99898	8.83686	8.87083	7.27365	8.92463	7.98956	19.3059	15.1473	5.58749	5.16904	19.1305	25.2074	6.67367	11.7263
ENSMUSG00000097791	Gm17315	Not.significantly.differential	-4.41219	7.15182e-06	4.84039e-05	0	0	0.28132	0	0	0	0.276969	0	0.342079	0	0.962769	0.143101	0	0	0.408794	0.176193	0	0.2392	0.454249	0.436248	0	0	0.127662	0	0	0	0.0409977	0.446692	0	0	0.0849882	0	0	0	0.177604	0.076877	0	0	0.0270439	0.0444548	0	0	0.559068	0.671114	0	0	0.0394351	0.169143
ENSMUSG00000003849	Nqo1	GFP+.specific	2.09224	7.18507e-06	4.86208e-05	3.53657	2.06038	4.07261	0.251905	7.48149	2.5556	0.846099	0.803117	0.195986	2.24237	0	0	1.40245	3.5768	0.592313	1.17668	0	2.02836	0.509809	0.340412	1.69818	1.85798	1.27839	0	5.73665	17.1109	0.142831	1.66856	0	0.635847	0	1.56928	1.38004	0	1.92009	0.877127	3.54258	0	0	0.922684	3.93494	9.67761	0.430944	0.266022	2.68787	10.3865	5.15939	5.89917
ENSMUSG00000084749	Gm25288	Not.significantly.differential	-4.93186	7.18888e-06	4.86383e-05	0	0	0	0	0	0	1.87272	0	0	0	0	0	0	0	0	6.00027	0	0	0	0	0	0	0	0	0	0	0	0	0	0	0	0	0	0	0	0	0	0	0	0	0	0	0	0	0	0	0	0
ENSMUSG00000034690	Nlrp4c	Not.significantly.differential	-5.26309	7.19064e-06	4.86421e-05	0	0	0	0	0	0	0	0	0	0	0.22568	0	0	0	0	0.0355701	0	0	0.026522	0	0	0	0	0	0	0	0	0	0	0	0.0341189	0	0	0	0	0	0	0	0	0	0	0	0.24602	0	0	0	0	0
ENSMUSG00000060735	Rxfp3	Not.significantly.differential	-5.02297	7.20056e-06	4.8701e-05	0.0245275	0	0.648555	0.653284	0	0	0.529984	0.130449	0	0	0	0	0.713148	1.31223	0.724652	0.615523	0	0	0.632407	0.903139	0.189458	0	0.267614	2.1457	0	0	1.30319	1.90933	0	0.0410953	0.952504	0.0475156	0.111859	0	0.331537	0.637411	0	0	0.196163	0.207472	0	0.296119	0.054175	0	0	0	0.487269	0.00948284
ENSMUSG00000002897	Il17ra	GFP+.specific	1.9141	7.26394e-06	4.91214e-05	1.23093	1.45994	0.327617	0.350011	0.0856749	0.132367	0.426031	1.0871	1.1716	0.903762	1.2906	0.958913	4.20301	4.75039	0.543664	2.14324	4.73386	3.29123	1.20673	0.576812	4.15306	2.11513	0.0256148	4.16659	1.83321	0.0220013	0.413994	0.867916	6.99332	6.90043	1.49445	2.07669	16.3239	14.1575	1.07016	3.02115	4.37242	6.45326	0.746452	1.6797	1.51515	0.687426	0.709033	0.582331	1.86454	2.09699	2.75286	1.09814
ENSMUSG00000028777	Gnat3	Not.significantly.differential	-5.53103	7.27581e-06	4.91934e-05	0	0	0	0.126572	0	0	0.152426	0.104564	0	0	0.539765	0	0	0	0.0330411	0	0	0	0.21877	0.33581	0	0	0	0	0	0	0	0.0836416	0	0	0.34431	0.128228	0	0	0	0.311646	0	0	0	0.0300579	0	0	0.775671	1.07156	0	0	0	3.69621
ENSMUSG00000056481	Cd248	GFP-.specific	-4.51761	7.31884e-06	4.9476e-05	0.671464	0	0	3.04752	0	0.0236873	0.577436	0.100896	0.63062	1.35208	0.349636	2.21459	0.251843	0	0.877627	0.189178	0	0.350112	0.722794	0.212856	0	0	0	0.0267042	0	0	0.679908	0.673368	0.143529	0	2.98551	3.63581	1.47318	0	0.823168	1.23025	0	0	0	2.53034	0	0.0385741	0.150517	0.503845	0	0	1.21229	4.10981
ENSMUSG00000015776	Med22	GFP+.specific	1.04072	7.33509e-06	4.95775e-05	6.88421	9.89033	5.46451	2.99286	6.54444	1.24196	4.42941	2.99111	8.24972	5.20717	1.89657	4.84375	4.66443	14.7232	4.80123	3.09229	1.54064	3.43204	5.66756	2.59111	5.75468	3.751	1.77795	3.82345	4.5598	8.03978	1.55641	9.84899	4.62767	3.96329	3.40049	2.94044	1.69362	1.42005	3.5315	6.23647	18.1715	8.04245	8.44782	4.77349	6.93994	6.80922	4.22055	8.4281	3.93473	4.80697	11.5193	4.59487
ENSMUSG00000029461	Fam168a	Not.significantly.differential	0.83468	7.34e-06	4.96024e-05	81.1495	202.716	67.2495	30.0742	107.888	54.5203	23.18	23.3818	38.8938	85.7411	47.6921	48.7199	43.9646	135.704	34.647	46.178	39.9689	23.5306	26.8309	28.9663	31.8966	28.8642	42.7741	40.7957	38.7612	47.322	26.8764	163.743	41.862	257.977	22.4306	17.6493	64.7828	49.875	36.8157	89.9851	6.67575	10.2152	14.2515	39.9965	124.181	115.188	31.6652	16.864	77.4981	75.0764	29.7437	39.2236
ENSMUSG00000070871	Ccnyl1	GFP+.specific	1.19269	7.3419e-06	4.96069e-05	3.22628	6.80874	1.02369	1.45752	4.29164	5.36177	3.4379	2.02806	2.56762	2.7056	2.04214	3.96978	9.89314	14.4628	3.37517	2.01015	3.78847	9.13141	2.1842	2.19974	6.53312	1.31751	3.45148	0.277884	3.66524	0.431623	1.98488	7.38868	16.6738	43.8286	3.92465	6.92559	19.6263	22.6729	3.00779	4.22727	21.6958	11.2698	2.66417	2.24972	2.07453	6.81295	3.25421	3.70585	7.33109	10.0174	5.30948	2.43995
ENSMUSG00000103387	1700030I03Rik	GFP+.specific	5.01117	7.37457e-06	4.98192e-05	0.421278	0.704236	0.0621609	0	2.50896	1.531	0	0	0	3.44932	0	0	3.13051	0	0.105588	0.222547	0	0.0242829	0	0	0	0	0	0	0	0	0	0	0	0.120004	0	0	0	2.07116	0	0.0499788	0	0	0	0	0.433705	1.51865	0	0	0.98331	0.48863	0	0
ENSMUSG00000026254	Eif4e2	Not.significantly.differential	0.685917	7.38135e-06	4.98567e-05	22.339	43.1574	23.6554	30.1131	23.9305	25.1508	21.0587	18.8783	35.7501	27.3802	29.3796	15.5915	28.6154	17.1944	17.8599	18.1267	39.3746	49.6959	23.4501	19.0882	48.0184	50.727	19.4961	35.9194	53.5346	106.405	26.6634	26.5375	44.238	65.5846	35.0239	24.7553	96.3887	136.083	38.0133	46.0786	83.1552	116.563	43.8469	43.8837	34.6191	29.858	25.8274	25.8365	39.057	29.0053	26.6038	15.8965
ENSMUSG00000018862	Otop3	GFP-.specific	-3.81966	7.38429e-06	4.98681e-05	0.650314	0.380351	1.65022	2.92325	0	0	2.11516	2.41914	0	0.72554	0.999677	0.0217246	0.0422082	0	2.99093	1.23586	0	0.182864	2.01587	0.563333	0	0	0	0	0	0	1.06908	1.77265	0	0	4.4293	3.48917	0.583916	0	1.36965	2.17508	0	0	4.57634	4.33458	0.796393	0	4.05814	2.0854	0	0	1.97069	0.845471
ENSMUSG00000021798	Ldb3	Not.significantly.differential	-3.79917	7.39496e-06	4.99318e-05	0.166248	0	0.00476318	1.26473	0.0717771	0.0535578	0.642401	0.152079	0	0	0.716002	0.602927	0.136426	0	0.385023	0.573391	0	0	0.297453	0.249668	0.18094	0.00694698	0.373765	0.135685	0	0.772544	0.289621	0.572274	0	0.0179474	0.124914	0.301256	0	0.0327903	0.362299	0.399131	0	0	0	0.307274	0	0	0.274851	0.0931249	0	0	0.639278	0
ENSMUSG00000113842	AC122828.3	GFP-.specific	-2.0833	7.40344e-06	4.99807e-05	0.693225	1.17964	2.48845	2.39154	0.765015	0.884548	3.08815	3.12494	1.12525	0.798265	3.40112	2.42055	2.06017	0.0156525	1.89295	0.665743	0	1.35197	0.804826	0.881782	0.0174687	0	0.647962	0.917562	0.893568	0	2.8071	1.56286	2.96106	2.04494	1.69385	1.27082	0.16043	0	2.14368	2.31949	0	0.097346	0.0694502	1.18111	1.26501	0.158254	2.67973	1.29962	0.393592	0.269875	4.80378	1.16012
ENSMUSG00000086156	Gm15354	Not.significantly.differential	-5.22262	7.41911e-06	5.00781e-05	0.519954	0	1.22498	0.616048	0	0	0.456588	1.04853	0.0555295	0	0.313259	0.0381657	0.539275	0	0.374043	0.132776	0.663667	0.225646	1.60779	0.275539	3.60162e-28	0.0205179	2.86323	9.64384e-176	1.32031	0	0.202558	0.049048	0	0.122892	0.10893	3.75591e-215	0.184641	0	0.765621	0.67426	2.5125	0	7.78305e-290	1.32529	7.63206e-286	3.92219e-273	2.01925	0.611528	0.395234	8.15036e-55	5.18176	0.557223
ENSMUSG00000029151	Slc30a3	Not.significantly.differential	-5.01218	7.427e-06	5.01229e-05	0.0141283	0	0	0.917237	0	0	0.358433	0	0	0	0	0	1.97808	0	0.698596	0.500346	0	0	0.204356	0.470623	0	0	0.311958	0	0	0	0.346375	1.08368	0	0	0.633114	0	0	0.0696557	0.889392	0.458236	0	0	0	0	0	0	0.0997027	0	0	0	0.357088	0
ENSMUSG00000028894	Inpp5b	Not.significantly.differential	-0.833245	7.47489e-06	5.04376e-05	6.1765	9.06827	12.946	15.2258	5.80043	8.02247	10.017	9.37498	10.8259	11.551	18.5212	23.1968	3.23641	8.0381	10.1914	11.7265	4.30449	4.23975	13.8448	33.2688	13.3866	4.05072	14.4401	4.81311	9.57324	9.26691	10.5562	10.6127	0.0697296	2.20786	13.853	9.19157	2.46857	10.0191	12.0575	9.64761	3.16792	5.06051	6.10499	11.433	5.51368	11.7682	12.3629	13.5585	15.0398	9.01894	6.4683	10.2099
ENSMUSG00000111685	AC124577.4	GFP-.specific	-5.48588	7.49019e-06	5.05324e-05	0.305747	1.59797	0.250016	3.04053	0	6.21729e-292	1.38454	1.32293	0	0.434459	0.860517	0.739444	0	1.29224	0.741975	0.319134	0	0.11247	0.773761	0.826348	0	0	0	0	0	0	0.4768	0.74546	0	0	3.27729	0.168585	0	0	2.21291	0.612091	0	0	0.294315	1.56031	0.0102382	0.00992762	2.76108	2.72029	0	0	1.88644	2.03258
ENSMUSG00000061535	C1qtnf7	Not.significantly.differential	-5.66422	7.51621e-06	5.06994e-05	0	0	0	0	0	0	0.490836	2.20062	0	0.0257533	0	0	0	0	0.218828	0	0	0	0.326948	0	0	0	0	0	0	0	0.0904734	0.135243	0	0	0.250884	2.75624	0	0	0.0827354	0	0	0	1.91725	0	0	0	0.0720676	0	0	0	0.121226	1.65574
ENSMUSG00000032009	Sesn3	Not.significantly.differential	0.943473	7.53622e-06	5.08259e-05	77.1309	110.223	39.0052	34.4731	109.403	106.125	43.1185	54.109	69.8091	83.4847	44.3129	40.1382	73.7449	63.7547	42.8871	43.3297	13.9265	18.2571	30.2268	28.1828	20.6775	20.9905	28.3115	24.2522	50.2328	42.7572	32.5814	33.6596	126.549	103.15	42.4137	40.9614	16.5498	22.301	28.6278	30.1396	11.1879	10.9835	27.3615	14.3	69.8209	57.319	27.2456	25.9068	87.6557	70.4219	33.36	34.9378
ENSMUSG00000055547	Apobec4	GFP-.specific	-5.11926	7.56001e-06	5.09743e-05	0	0	0.0495846	1.14021	0	0	2.12676	1.54627	0	0.528686	0.228528	1.39271	0.304842	0	1.03336	0.298804	0	0	1.58181	1.57891	0	0	0.794133	0	0	0	1.87351	1.30024	0	0	2.61733	0	0	0	0.836494	0.394762	0	0	0.0232977	1.64951	0.572983	0	0.39392	0.819585	0	0	2.38644	4.51099
ENSMUSG00000039058	Ak5	GFP-.specific	-3.08295	7.56076e-06	5.09743e-05	0.858491	0.385511	2.15836	8.01676	1.06533	0.178194	1.39632	0.265646	0	0	1.02082	0.676184	0	0.375458	2.49731	3.6249	0	0	1.72716	4.9283	0	0.0621178	5.36394	0.131302	0.387098	0.130535	5.49882	2.56648	0	0	1.54693	0	0	0	0.955328	0.936269	0	0	2.1695	0.184781	0	0	0.870606	0.202473	0	0	2.00236	0.0869048
ENSMUSG00000052676	Zmat1	GFP-.specific	-1.01949	7.58321e-06	5.1117e-05	10.1368	5.95968	13.0536	15.039	11.4899	11.7311	13.1841	14.5025	11.2698	10.6913	13.0444	14.1213	8.71472	7.93941	12.5996	15.9212	9.16624	5.43685	13.5476	18.227	5.44482	8.03753	28.8284	16.2367	5.38596	0	11.0905	12.4534	8.30743	6.1164	17.9514	16.5334	1.95898	3.43269	13.6918	13.2826	2.48476	6.96553	23.0226	18.1644	4.43039	2.49963	14.6619	19.1866	5.2445	5.38456	8.68986	13.5149
ENSMUSG00000020709	Adap2	Not.significantly.differential	-3.34193	7.62379e-06	5.1382e-05	0	0	0	2.84178	0.0195475	0	0.202852	0.833878	0	0.181604	0.250198	0	0	0.0800655	0.167769	0.282746	0	0	0.0867125	0.365378	0	0	1.38883	0	0.21112	0	0.181412	0.570378	0	0	0.342948	0.744414	0	0	0.347715	0.0677031	0	0	0	0.696236	0	0.771085	0.112995	0	0	1.62449	1.4143	0.272879
ENSMUSG00000103026	Gm37683	GFP+.specific	3.74011	7.63557e-06	5.14527e-05	2.47212	3.3298	0	0	9.15814	4.26095	0.281778	0	5.22995	5.94202	0	0	0.555287	0	0	0.582367	0	0	0.0275335	0.378686	0.0554011	0	0	0	1.81359	0	0	0	2.09365	5.40777	0	0	0	2.09854	0.208997	0	0	0	0	0	0.910159	0	0	0.334316	6.81748	3.39439	0.990437	0
ENSMUSG00000101724	Gm29453	Not.significantly.differential	-6.27483	7.67133e-06	5.16851e-05	0	0	0.273837	0.77425	0	0	0.548113	0	0	0	0.387922	0	0	0	1.1052	1.10095	0	0	0.643453	0.702036	0	0	1.32863	7.41061	0	0	0.408747	0.588404	0	0	0	0	0	1.44666	0.0324172	0.672863	0	0	0.987196	0	0	0	0.209095	0.931582	0	0	0.771315	0.406296
ENSMUSG00000006462	A530013C23Rik	Not.significantly.differential	2.93276	7.70159e-06	5.18803e-05	0.234985	1.05968	0.0474379	0	0	0.0356078	0	0	1.16569	0.100938	0	0	0.0970715	0	0.0319827	0	0	0.562855	0.125554	0.274264	0.0596517	0.589884	0	0	0.909013	0	0.36074	0	8.15262	1.19998	0.029585	0.0147522	1.65939	1.31238	0.115783	0.030071	0	0	0	0	0	0	0.0134492	0	0.681487	0	0.206238	0.198492
ENSMUSG00000000340	Dbt	GFP+.specific	1.02375	7.7247e-06	5.20272e-05	8.46078	4.84198	5.15123	3.93901	4.56767	3.80489	2.86887	5.33623	5.03483	3.30562	1.02813	4.64276	3.62755	2.87663	1.3423	1.86958	2.98708	12.3122	1.99763	0.65161	11.3955	8.9045	2.70654	0.691668	9.90376	50.4531	3.29928	1.81431	9.96056	4.12142	3.49481	2.2391	1.83497	3.28901	2.14337	0.62489	10.3163	3.54642	37.7736	2.36474	12.9164	2.23344	1.31425	1.50393	36.7285	2.41101	6.62542	2.86536
ENSMUSG00000037225	Fgf2	GFP+.specific	1.70374	7.74278e-06	5.21403e-05	10.0366	13.0816	2.60173	4.46416	14.3564	13.5354	2.88956	4.87526	9.18248	10.7605	1.59744	2.61315	96.7824	92.2635	6.52613	7.62885	25.4673	19.3029	30.9353	33.9422	14.1245	8.66992	18.7313	14.7421	17.5388	7.22782	22.4275	26.9648	244.02	243.37	9.5084	12.4988	79.2276	121.793	6.03969	9.43723	9.33686	15.8399	9.919	13.2854	13.2402	9.37902	7.64834	8.60061	11.8932	14.4009	18.8036	4.80398
ENSMUSG00000089622	Gm25447	Not.significantly.differential	-5.79275	7.75258e-06	5.21975e-05	0	0	0	0	0	0	0	0	0	0	0	0	0	0	0	0	0	0	0	0	0	0	0	0	0	0	0	0	0	0	0	0	0	0	0	0	0	0	0	0	0	0	0	0	0	0	0	0
ENSMUSG00000027368	Dusp2	Not.significantly.differential	-5.21937	7.75478e-06	5.22036e-05	0	0	0	0.343049	0	0	0.179209	0.765701	0	0	0.0965344	0	0.554519	2.81301	0.645441	0.0863731	0	0.184737	0.453806	0.0512491	0	0	2.85611	0.399182	0	0	1.38272	0.878768	0	0.0606004	0.069998	0.521991	2.03502	0	0.317235	2.50143	0	0	0.0672497	6.05895	0	0.0216164	0.29348	1.55079	0	0	1.90992	1.92113
ENSMUSG00000056501	Cebpb	GFP+.specific	2.70993	7.75659e-06	5.2207e-05	1.07464	5.00154	0.606712	0.747792	2.70266	2.91603	0.676038	0.648924	0	1.77442	0.0399389	0	11.5472	10.2966	0.644595	1.05016	6.87501	5.16796	1.65902	0.35362	1.47449	2.29804	0.629302	3.78122	4.84997	4.17503	0.0371271	1.10776	27.1944	42.0904	0.26701	1.09936	11.3363	9.72549	1.01085	1.13227	0.208817	7.27488e-278	0	0.0532626	1.28245	1.64638	0.275406	0.30693	2.67915	0.564333	2.6793	1.33494
ENSMUSG00000026181	Ppm1f	Not.significantly.differential	0.981913	7.81641e-06	5.26009e-05	5.5811	19.468	3.90403	6.32218	5.04173	7.85316	2.899	4.2216	2.80928	4.39505	1.65011	1.07945	2.68908	2.12101	3.96037	3.90678	3.52721	3.6843	3.60473	1.95832	5.38476	5.52341	0.961587	3.06267	5.69616	9.9182	4.3695	4.27782	4.90422	1.2036	3.01605	1.07495	1.75891	2.31396	3.04191	2.44904	10.2981	2.75966	1.39659	1.65873	5.59576	7.74725	2.2137	1.97079	4.6428	4.19796	3.45552	1.41363
ENSMUSG00000047454	Gphn	Not.significantly.differential	-0.799548	7.83449e-06	5.27137e-05	11.872	36.2957	17.2855	17.4559	13.583	16.0863	22.3548	32.962	10.7198	24.5401	24.0068	26.1871	16.351	16.1711	23.3046	29.8847	48.0159	6.5676	20.8312	19.9247	13.9777	8.22895	53.1919	36.9879	7.77972	7.63883	20.649	30.7546	16.5883	17.8321	21.6784	18.9838	18.3629	4.94825	24.2396	23.357	34.8839	8.65512	32.1126	21.81	12.2928	8.21801	21.4845	40.5023	22.6472	7.20059	11.7298	22.6027
ENSMUSG00000109006	B230209E15Rik	Not.significantly.differential	-5.48669	7.85764e-06	5.28606e-05	0	0	0	0	0	0	0.104962	0	0	0	0.0372255	0.334939	0	0	2.60111	1.19755	0	0	0.838702	1.3348	0	0	0.0839619	0	0	0	0.414273	0.991514	0	0	0.319656	0	0	0	0.024765	0.282847	0	0	0	0	0	0.0219333	0.160407	0.772419	0	0	0	0
ENSMUSG00000109927	Gm45264	GFP+.specific	1.58916	7.86524e-06	5.29029e-05	2.83314	1.9183	1.0716	1.68001	2.24597	2.84513	1.38195	0.451705	4.08635	3.70639	1.16337	0	2.71795	1.00233	1.40955	1.66355	0.888129	1.14328	0.494714	0.914152	0.240443	1.21885	0.155299	1.37219	1.9717	2.52928	2.04032	1.05704	0.0662949	2.49564	1.13882	0.714815	0.00751351	1.11323	0.169254	0.546182	2.50227	0	0.170344	0.0356771	0.963205	1.9328	0.337591	0.0727802	2.5916	0.902866	1.29699	2.15024
ENSMUSG00000051323	Pcdh19	GFP-.specific	-1.97585	7.88199e-06	5.30066e-05	1.48929	1.98381	5.83101	6.84928	0.291065	0.582106	4.73983	4.32068	0.863705	0.310564	2.7907	3.68492	0.930193	0.395469	7.01929	8.79926	1.50157	0.884677	5.58141	6.64969	2.033	2.87993	23.0162	6.82753	0.427242	0	8.47605	11.281	1.43731	4.9554	3.78595	4.67072	16.5764	19.1374	4.86455	4.21086	6.24677	9.26496	1.61278	1.22114	0.621482	0.140778	1.29471	1.21594	0.450366	0.335303	2.08265	3.87302
ENSMUSG00000103403	Gm37931	GFP-.specific	-3.02433	7.91551e-06	5.32232e-05	0.922943	0	2.01641	3.85768	1.03313	0.617258	3.66908	1.49283	2.70511	2.19353	5.7952	2.18654	2.49907	0.881197	3.87658	4.1829	0	0.0450917	2.50397	2.73109	0	0	1.3579	1.5491	0.566112	0	1.02306	0.401563	1.39347	2.87826	3.36918	1.20458	0	0	1.75983	1.92117	0.0451985	0	2.63006	0.638402	1.02126	0.329554	2.49441	2.00431	0.0409345	0	1.98955	1.61826
ENSMUSG00000053004	Hrh1	GFP+.specific	4.57744	7.92897e-06	5.33048e-05	0	0	0.0345636	0	0	0	0	0	0	0	0	0	0.159126	0	0	0.0156976	9.09032	11.9172	0.8989	1.08229	6.28303	8.2604	0.227941	0.463911	0.394279	0.0197976	0	0	0	0.454937	0	0	4.73235	6.49728	0.158096	0.69811	1.38253	4.83442	0	0.0263725	0.696728	0.481265	0	0	0.0563812	1.61447	0	0
ENSMUSG00000020424	Gatsl3	GFP+.specific	4.30699	7.94108e-06	5.33773e-05	1.8331	5.69617	0.39431	0.318751	0	0.700979	0	0.702616	0.0964617	5.25528	0	0	1.1784	3.76791	0.138805	0.475265	5.21168	0	0	0	0	0.422248	0	0	0.024539	0	0	0	0	0.0625736	0.0722655	0	1.3582	0	0	0.156952	0.503093	0	0.0694649	0	3.3413	1.11547	0.0978931	0	5.04735	6.62974	0.534577	0.0287427
ENSMUSG00000046721	Rpl14-ps1	GFP+.specific	1.52002	7.9959e-06	5.37368e-05	2.55732	9.89095	3.41114	3.82203	2.14727	7.56186	4.53758	1.85401	1.42993	0.897035	0.83947	0.551599	4.11761	1.27963	2.33568	2.2225	42.0372	25.2815	8.55601	8.73091	17.1887	27.3682	3.63113	6.22174	35.6073	6.20839	7.07171	4.01582	6.50033	4.13483	1.06194	7.18624	12.4859	24.3388	5.37879	13.4448	50.1982	41.7361	5.66029	7.6182	12.9349	14.3071	2.59741	3.77762	50.3709	8.46821	4.38695	4.20681
ENSMUSG00000081712	Gm12096	GFP+.specific	2.17627	8.00626e-06	5.37974e-05	7.81725	5.46721	4.65897	1.69637	0.103314	2.95001	0.917252	0.498838	0	4.57865	0	0.622427	1.29371	1.38845	0.314709	0.461495	0.0303847	1.33402	0.188319	0.0399811	4.07789	4.98889	4.43355	0	5.8061	0.175264	0.164115	0	3.47839	0	1.31762	0	0	0.316718	0.115211	3.22372	0	12.5761	7.1733	0	2.32782	3.06081	0.733045	0.3258	5.13836	6.50831	0.527148	0.0653543
ENSMUSG00000111443	AC116180.1	Not.significantly.differential	-3.65738	8.01405e-06	5.38408e-05	0	0.118764	0.494584	0.517275	0	0	0.341254	0.0472736	0	0.007582	0.485232	0.105014	0.101808	0.515424	0.179538	0.330988	0	0	0.0470806	0.323128	0	0	0.265432	0.258868	0.036307	0	0.4984	0.183615	0	0	0.0621148	0	0.323683	0	0.297193	0.556031	0	0	0.0982142	0.0108209	0	0.12567	0.2264	0.0632126	0	0	0.23133	0.0989642
ENSMUSG00000096215	Smim22	Not.significantly.differential	-4.65829	8.03855e-06	5.39963e-05	0	0	0	0	0	0	0	0	0	0	0	0	0	0	0	0	0	0	0	0	0	0	0	0	0	0	0	0	0	0	0	0	0	0	0	0	0	0	0	0	0	0	0	0	0	0	0	0
ENSMUSG00000102523	Gm37783	GFP-.specific	-5.13452	8.09035e-06	5.43352e-05	2.26317	0	2.95922	5.05301	0	0	6.7001	4.42065	6.56469	0.115768	3.19288	2.28802	2.86349	0	5.49917	2.60653	0	0.199235	3.64836	2.40154	0	0	1.87928	1.17769	0	0	4.24546	5.84773	4.96362	0.257814	2.89076	2.87648	0	0	8.20474	3.01998	0	0	8.6449	12.1239	0	0	4.8541	7.14495	0.0222426	0	8.36253	3.27254
ENSMUSG00000097823	Gm16701	GFP-.specific	-1.53534	8.10449e-06	5.44211e-05	4.39915	2.18029	7.64953	10.898	0.435711	0.178448	8.97552	13.0495	2.87687	6.70664	15.4087	12.286	2.36403	4.99148	9.39816	11.9207	13.6558	6.8577	14.337	15.9714	8.72274	10.5051	19.1755	16.5388	4.31471	1.20571	15.259	17.7792	6.94166	13.7163	13.655	18.0689	0.0612204	3.98549	16.8571	15.5448	8.49585	18.009	10.7475	10.3318	3.70633	4.39959	9.26061	12.5136	0.596849	3.55815	6.62065	14.5945
ENSMUSG00000029638	Glcci1	GFP-.specific	-2.82416	8.13189e-06	5.4596e-05	3.96935	5.8894	7.79894	9.35391	0.541202	0.400971	7.32715	5.78931	2.61197	11.8216	9.97363	10.8588	6.56122	12.224	9.88831	6.36569	0.690803	3.56093	7.33868	2.9591	3.32766	4.4748	8.94544	7.24889	1.21621	2.16774e-05	4.53704	7.4306	3.03462e-05	3.38472e-05	2.20384	8.64998	0.0936983	0.0302465	7.12046	4.3134	0.0315271	0.153594	3.95884	8.29429	0.526126	0.406873	10.7568	4.15899	1.03889e-11	0.0797327	8.1979	4.9951
ENSMUSG00000057967	Fgf18	Not.significantly.differential	-5.08848	8.13456e-06	5.46048e-05	0	0	0.261633	0.505456	0	0	0.189441	0	0	0	0.133589	0	0.119458	0	0.345404	0.729531	0	2.2326	0.592119	0.969458	0	0	0	0	0	0	0	0.190968	0	0	0.322146	0	0	0	1.26039	0.606875	0	0	1.88282	0	0	0	0	0	0	0	0	0
ENSMUSG00000063885	Gm6498	GFP-.specific	-4.7076	8.17358e-06	5.48575e-05	1.05423	0.0542795	1.07571	1.66857	0	0.404738	2.52346	1.29311	0	3.64981	0.669085	0.407728	2.28046	0	0.819464	0.789921	0	0.0124799	0.768244	0.566825	0.0167568	0.039833	1.53013	0.0449429	0.0871663	0.0372998	0.345924	0.116756	0	0.109798	2.23429	3.00229	0	0	1.36006	1.2212	0.0176307	0	2.58225	1.931	0	0.0219012	0.864934	1.31406	0.0473534	0	0.459182	0.451397
ENSMUSG00000074235	Gm10649	Not.significantly.differential	-3.95131	8.19682e-06	5.50043e-05	0	0	0	1.91107	0	0.069959	1.72564	2.03676	0	0	0.193034	0.10058	0	0	0.179881	1.16236	0	0	0.312506	0.837896	0	0	0.200307	0.526778	0.31112	0	1.69321	1.32705	0	0	0.980458	0	2.77249	0	0.469689	0.0443562	0	0	0.783378	0	0.450953	0	0.670363	0.222528	3.41559	0.967899	1.72752	0.161834
ENSMUSG00000053228	Ceacam3	Not.significantly.differential	-4.18693	8.22202e-06	5.51642e-05	0.0245633	0	0.582023	0.0311819	0	0	0.0188736	0	0	0	0.100809	0	0.0595217	0	0.330826	0.0264721	0.255185	0	0	0.272411	0	0	0	0	0	0	0.0765431	0.0151439	0	0	0	0	0	0	0.121875	0.195712	0	0	0	0	0	0	0.0144613	0.0258265	0	0	0.0147851	0
ENSMUSG00000026358	Rgs1	GFP-.specific	-2.56986	8.27591e-06	5.55165e-05	0	1.22333	0.6841	6.77251	0.236385	0.859902	2.85766	9.63164	0.00769943	0	0	0	0.0882835	0.0378156	0.407768	0.178668	0	0.0615047	2.10658	1.2387	2.03821	2.08338	1.06462	4.90595	0.0605335	0	3.23143	3.36734	0	3.62563	19.0367	15.5308	3.3346	0	1.09095	6.5219	1.97667	0	0.216901	7.57813	1.7626	6.79415	6.9321	5.93119	2.95487	4.57863	16.0845	14.9107
ENSMUSG00000029153	Ociad2	GFP-.specific	-1.43897	8.2832e-06	5.55562e-05	2.93858	8.14191	7.06151	4.31755	5.8674	1.45248	6.97909	8.0657	1.50473	3.0129	7.79999	5.87404	1.81236	11.3221	5.80001	5.24735	5.39257	0.489525	9.21072	12.4625	1.63889	3.12909	24.1682	11.6972	5.63937	2.35666	11.5544	9.92356	0	1.6875	6.14853	14.7656	0.0424852	0	14.4767	13.6137	1.8079	6.76016	13.5312	8.16965	1.14506	3.12156	5.68158	9.68506	5.01937	8.89098	6.82456	5.96439
ENSMUSG00000005677	Nr1i3	Not.significantly.differential	-4.97594	8.28514e-06	5.55599e-05	0.408561	0.0244345	1.67981e-133	1.01449	2.83656e-69	0.0245557	0.235302	0.79656	0.0299781	3.14665e-46	2.28068	1.66993	0.645157	6.60834e-135	0.323518	0.0367764	0.0347503	0.0100317	0.0122115	0.323352	1.13041e-172	7.9662e-39	0.0163877	0.392314	0.0199752	2.53166e-155	1.17598e-23	0.633939	0	3.24937e-10	0.140323	2.63536e-71	6.29208e-89	2.36819e-130	0.466479	0.10623	2.85983e-77	2.10544e-21	1.86767	0.0399959	7.95703e-51	5.38316e-52	0.0437263	1.17493	5.74056e-22	1.95404e-25	2.16237e-43	1.44763
ENSMUSG00000088959	Gm24947	Not.significantly.differential	-5.58097	8.31614e-06	5.57585e-05	0	0	0	0	0	0	0	0	0	0	0	0	0	0	0	0	0	0	0	0	0	0	0	0	0	0	0	0	0	0	0	0	0	0	0	0	0	0	0	0	0	0	0	0	0	0	0	0
ENSMUSG00000087370	Tmem170b	Not.significantly.differential	-0.678548	8.32333e-06	5.57974e-05	10.6534	11.9281	12.7374	18.8468	5.45155	8.49617	14.4076	16.017	19.5222	13.4759	16.3609	15.4284	9.25009	9.6569	14.3694	13.5202	5.68933	5.43546	10.3812	12.9314	4.13463	2.93653	7.38084	5.50958	4.93696	1.83097	13.923	12.0342	3.56077	8.60452	12.9378	7.22333	5.57431	5.43158	10.3585	8.27584	3.0138	3.78945	12.4819	9.26611	5.82472	4.81116	13.8893	11.7951	5.19715	5.62768	16.2752	8.3472
ENSMUSG00000111509	AC135353.1	Not.significantly.differential	-5.16343	8.32905e-06	5.58265e-05	0	0	8.10589	0.122773	0	0	0.50948	0	0	0	0	0	0	0	0.380573	2.73762	0	0	0	0	0	0	0	0	0	0	0	0	0	0	0.125057	0	0	0	1.3163	0	0	0	0	0	0	0	0	0	0	0	0	0
ENSMUSG00000036478	Btg1	Not.significantly.differential	0.87069	8.33515e-06	5.5858e-05	28.7906	42.654	17.5335	15.6369	41.8454	48.8216	24.9349	27.6849	18.7259	15.7675	21.2812	17.6383	39.2666	48.5651	12.6916	14.7577	13.3776	22.7959	11.1264	22.4772	11.7421	5.6888	7.02594	4.97897	10.4596	16.6825	9.72523	14.4472	158.23	101.994	13.7352	10.0979	38.8881	38.0734	11.1781	24.4459	16.1822	25.9331	21.0095	22.2755	21.1416	14.6818	12.1047	21.4875	21.1082	18.7028	24.9143	11.5632
ENSMUSG00000044359	P2ry4	Not.significantly.differential	-5.62504	8.34992e-06	5.59477e-05	0.0117992	0	0	0.2469	0	0	0.108779	0.76694	0	0	0.448276	0	0.0321621	0	0.423598	0.458562	0	0	0.0213497	0	0	0	0	0	0	0	0	0.0108651	0	0	0.29781	0.0800003	0	0	0.215283	0.0331459	0.789476	0	0	0	0	0	0.427428	0.037248	0	0	0.330304	0.264567
ENSMUSG00000104622	Gm42541	Not.significantly.differential	5.16748	8.35976e-06	5.60043e-05	0.344549	0	0	0	0.705798	0	0	0	0	0.489211	0	0	0.782889	0	0.0737137	0.178484	0	0	0	0	0	0	0	0	0	0	0	0	1.61816	0	0	0	0	0	0	0	0	0	0	0	0.10078	0	0.0651439	0	0	0.0567617	0	0
ENSMUSG00000030452	Nipa2	Not.significantly.differential	0.789123	8.38361e-06	5.61547e-05	12.1376	13.2809	12.4229	21.1629	32.1633	24.6515	16.0496	18.8636	6.1061	21.9621	9.58203	13.6836	30.7782	11.9557	12.1622	13.6223	27.5785	24.0227	13.1538	17.6708	11.5623	17.4959	15.1129	4.58499	16.8051	13.5372	12.4914	19.8006	39.231	50.3403	10.661	22.5268	40.5168	27.2805	12.4351	10.8529	39.1044	34.0438	16.16	20.9873	20.4957	22.7915	15.7839	18.0614	43.577	15.9625	15.8006	14.5733
ENSMUSG00000018572	Phf23	Not.significantly.differential	0.860799	8.42413e-06	5.64167e-05	14.3192	28.3308	14.2033	11.4325	20.8863	15.8332	12.1799	8.53086	19.3531	17.4003	12.186	13.2915	16.0525	11.199	14.8632	16.8652	37.8703	23.4339	19.8173	16.902	24.5771	35.3224	8.32703	12.1152	22.4029	63.2862	16.2972	16.3948	26.5151	22.7549	21.8612	6.70272	26.1777	63.331	14.1068	13.6498	32.7743	33.1887	19.2046	14.8138	30.3179	20.1054	12.3251	15.6295	29.8604	16.9594	12.067	12.2924
ENSMUSG00000067642	Adgrf3	Not.significantly.differential	-6.32028	8.43023e-06	5.64481e-05	0	0	0	0.09886	0	0	0	0	0	0	0	0	0	0	0.0517895	0	0	0	0.117365	0.00822435	0	0	0	0	0	0	0	0	0	0	0	0	0	0	0.0117095	0	0	0	0	0	0	0	0.229174	0.196531	0	0	0	0.200836
ENSMUSG00000028974	Dffa	GFP-.specific	-1.01905	8.45122e-06	5.65792e-05	6.726	6.39665	8.96652	6.10485	2.6527	4.45669	6.14561	15.3508	3.06928	4.09073	7.25972	4.30022	3.59853	5.71884	5.67383	5.71593	2.25322	3.41555	7.10358	7.86296	4.20037	2.93393	5.85083	6.36757	2.65951	0.454876	4.4658	7.54587	0	2.62499	5.42225	4.17218	8.16053	1.9055	10.2211	7.52187	3.0572	9.42399	18.4671	10.2706	2.35131	2.14379	11.7754	16.562	1.52064	4.12175	7.18903	5.55554
ENSMUSG00000103354	Gm38083	Not.significantly.differential	-4.39677	8.46042e-06	5.66315e-05	0.0455566	0	0.0337357	0.607078	0.0832284	0	0.717561	0.789998	0	0	1.57395	0.910154	0	0	1.14748	1.33848	0	0	0.453283	0.916532	0	0.48044	3.16166	0.612212	0	0	0.950343	0.210417	0	0	0.0295031	0.367786	0	0	0.441658	0.853836	0	0	2.54592	0.143975	0	0	0.268243	0.395253	0.0878982	0.0262366	0.712986	0.458144
ENSMUSG00000064294	Aox3	Not.significantly.differential	-5.19868	8.46239e-06	5.66352e-05	0	0	0	0	0	0	0	0	0	0	0	0	0	0	0	0	0	0	0	0.0161545	0	0	0	0	0	0	0	0	0	0	0	0.164677	0	0	0.39659	0	0	0	0	0.0843515	0	0	0.5446	0	0	0	1.17596	0
ENSMUSG00000112388	AC163033.2	GFP-.specific	-4.6636	8.46641e-06	5.66527e-05	0	0	0	4.29341	0	0	0.2919	0.402054	0	0	0	3.41454	0	0	0	0.592527	0	0	0.0892101	0.806173	0	0.0416773	0.160212	0	0	0	0	0	0	0	1.78222	0.24892	0	0	0.0463268	0.111829	0	0	0	1.06655	0	0.15036	2.43685	1.37226	0	0	4.13866	2.94893
ENSMUSG00000001424	Snd1	Not.significantly.differential	0.7984	8.47176e-06	5.6679e-05	67.7723	84.7639	60.3454	44.1318	5.98912	65.1361	43.729	15.4848	104.446	29.1398	51.2378	53.7652	42.2539	43.033	36.6345	32.225	41.6029	76.2334	69.8717	34.5915	72.7258	116.063	26.9071	12.4251	173.561	362.008	39.1114	21.269	14.2582	32.253	47.3701	29.0582	14.5499	10.611	25.1794	60.4392	72.3012	64.3429	7.24064	32.1163	113.513	59.5993	35.6798	11.1077	39.3314	90.9949	45.4066	29.3319
ENSMUSG00000026514	Cnih3	GFP-.specific	-5.51739	8.53981e-06	5.71248e-05	0.4929	0	8.11677	6.0189	0	0	1.74368	0.787856	0	0	0.17304	0.395178	0	0	1.25023	1.80843	0.385928	0.439021	2.23959	1.45278	0	0	0.644147	0	0	0	6.65362	0.496736	0	0.711712	0.039616	0.138175	0	0	0.234549	0.875429	0	0	2.63199	0	0	0.0849004	0.236358	0	0	0	0.0254188	4.36316
ENSMUSG00000026840	Lamc3	Not.significantly.differential	-4.36547	8.54157e-06	5.71271e-05	0.451732	0	0.906521	0.860567	0	0	0.361197	0.166141	0	0.286054	0.234788	0.702141	0.0319528	0.0374077	0.387775	0.326258	0	0	0.379628	0.0371994	0	0	0.0264161	0.0282905	0.39964	0	0.53138	0.338998	0	0	0.304019	0.260028	0	0	0.25719	0.037013	0	0	0.410053	0.0118854	0	0	0.0296521	0	0	0	0.0101013	0
ENSMUSG00000080768	Gm12219	Not.significantly.differential	4.82738	8.56028e-06	5.72427e-05	0	0.248377	0	0	0.6071	3.53529	0.553573	0	0	2.23134	0	0	0	0	0	0	9.10684	0	0	0	0	0	0	0	0	0	0.522409	1.65046	0	2.1431	0	0	0	0	0	0	0	0	0	0	0	0	0	0	0	0	0	0
ENSMUSG00000056204	Pgpep1	GFP+.specific	1.19418	8.56257e-06	5.72485e-05	10.9229	7.57955	8.87742	5.34994	7.92553	19.3367	3.87037	6.40559	6.08105	13.8419	2.5178	16.5366	3.05544	15.889	4.50465	1.93031	3.26335	10.2865	3.19057	1.09253	19.5292	11.7198	0	1.22716	22.3445	10.5548	0.714613	3.5563	1.98181	6.50923	2.57064	5.19875	0.0242973	1.18629	2.37934	2.76145	6.88818	22.3021	1.90624	1.07427	22.742	7.49248	2.86795	1.71643	15.5468	6.65753	6.19389	6.16549
ENSMUSG00000033066	Gas7	GFP-.specific	-1.33838	8.63713e-06	5.77374e-05	11.9838	5.44179	25.0339	65.3791	3.26987	5.18956	40.9024	37.2872	18.0041	20.3777	38.8892	32.7885	16.007	13.1172	20.7408	20.142	18.0164	20.2813	23.5078	22.837	21.2338	19.4751	10.1893	11.0136	15.8579	24.591	26.0822	41.3705	5.75132	1.28558	38.2416	31.6706	3.63184	1.26178	44.7107	22.0833	4.89839	9.94925	28.9889	42.0726	6.58778	8.01163	72.5292	39.5669	4.92775	6.52568	38.9718	21.4833
ENSMUSG00000101153	4933404I11Rik	Not.significantly.differential	-5.26808	8.64338e-06	5.77695e-05	0.641282	0	1.93279	0	0	0	0.236759	0	0	0	1.67438	0	0	0	0	0	0	0	0	0	0	0	0	0.375274	0	0	0	0	0	0	0	0	0	0	0.630698	0.327226	0	0	0	0	0	0	0	0	0	0	0	0
ENSMUSG00000084090	Gm11245	Not.significantly.differential	-5.83692	8.6451e-06	5.77714e-05	0	0	1.39775	2.20157	0	0	0.285658	0	0	0	0.503984	0.461594	0	0	0.23246	0.19673	0	0	0.614031	0.767839	0	0	0	0	0	0	0.179307	0	0	0	1.69905	0	0	0	0.339068	0.0879229	0	0	0	0	0	0	0	0	0	0	3.06784	0.723143
ENSMUSG00000006344	Ggt5	Not.significantly.differential	-5.61793	8.65053e-06	5.77981e-05	0	0	0.10006	0.982008	0	0	0.0341889	0.193957	0	0	0.207147	0.0783279	0	0	0.0532546	0.218845	0	0	0.00848789	0.0833599	0	0	0	0	0	0	0.0771485	0	0	0	0	0	0	0	0.236568	0.0750084	0	0	0	0.0802958	0.0139765	0	0.413709	0	0	0	0.480295	1.00497
ENSMUSG00000083538	Gm16016	GFP+.specific	3.49814	8.67917e-06	5.79799e-05	0.552866	0.242412	0	2.32669	1.38751	8.66117	0.639811	0	0.674381	1.48585	0	0	15.6975	22.9212	0.359177	0	0	3.67709	3.96907	0	0	2.26516	0	0	0.230875	0	1.63812	3.19548	78.2168	47.2556	0	0	13.4709	16.5016	1.55524	0.5739	23.8645	0.627295	0.107259	6.00047	2.79423	0	0.824509	1.21561	1.44028	0	0	0.12493
ENSMUSG00000032584	Mst1r	Not.significantly.differential	-4.24888	8.72789e-06	5.82957e-05	0	0	0.324835	0.430518	0	0	0.857845	0.10444	0	0	0.0680727	0.517685	0	0	2.68459	0.823509	0	0	0.380523	0.451561	0	0	0	0	0	0	0.0617354	0.040687	0	0	0.289524	0	0	0	0.0522491	0.0155148	0	0	0	0.097157	0	0	0.0488097	0.235443	0	0	0	0
ENSMUSG00000086078	Gm11657	GFP-.specific	-5.11997	8.75073e-06	5.84385e-05	0	0	8.64045	0	0	0	0	1.73177	0	0	0	0	0	0	6.86508	2.28462	0	1.92946	0	0	0	0	8.69384	0	0	0	1.13186	0	0	0	0	0	0	0	0	0	0	0	0	0	0	0	1.18318	0	0	0	0	0
ENSMUSG00000071415	Rpl23	GFP+.specific	1.03854	8.7607e-06	5.84953e-05	43.3774	44.355	39.2385	35.2022	41.4909	88.3655	32.8265	59.4468	56.6094	56.3156	30.7945	32.8486	74.7679	66.0649	46.1518	59.4043	356.755	223.021	69.6941	61.8029	306.891	534.705	166.308	173.102	120.661	241.504	48.5635	25.677	78.5028	88.5793	50.6563	55.813	286.729	164.344	50.3825	59.0845	276.251	228.676	99.7323	69.0818	98.8051	155.501	62.418	123.735	134.82	125.045	68.1285	108.051
ENSMUSG00000098979	Gm27544	GFP+.specific	3.84742	8.7917e-06	5.86926e-05	0	0	0	0	16.0862	59.5806	0	0	0	0	0	0	0	144.107	0	0	0	0	0	0	0	0	45.382	0	45.4979	0	0	0	0	0	0	0	0	0	0	0	0	0	0	0	0	0	0	0	0	0	0	0
ENSMUSG00000029282	Amtn	Not.significantly.differential	-4.77227	8.80477e-06	5.87701e-05	0	0	0	0	0	0	0.218343	0	0	0	0	2.64577	0	0	0	0	0	0	0	0	0	0	0	0	0	0	0	0	0	0	0.371126	0	0	0	0	0	0	0	0	0.04325	0	0	0	0	0	0	0	0
ENSMUSG00000034757	Tmub2	Not.significantly.differential	0.840042	8.83924e-06	5.89903e-05	10.057	10.3757	9.86005	7.99324	14.1943	12.524	8.33542	7.05082	11.268	12.8169	6.99576	4.12203	12.9095	10.7725	7.31521	5.71506	4.71047	11.3453	6.62464	6.04178	9.46457	5.24784	4.76512	6.70075	13.6718	17.1689	7.81665	7.69609	11.4385	6.20879	5.6289	4.65743	8.42798	7.21124	6.32407	11.6374	9.67824	3.1615	5.94982	6.28523	14.7113	19.5998	6.69823	4.86424	10.0464	16.2456	5.37242	2.4391
ENSMUSG00000088943	Gm23259	Not.significantly.differential	5.61306	8.84251e-06	5.90024e-05	0	0	0	0	4.62848	0	0	0	0	0	0	0	0	0	0	0	0	0	0	0	0	0	0	0	0	0	0	0	0	0	0	0	0	0	0	0	0	0	0	0	4.17673	0	0	0	0	0	0	0
ENSMUSG00000019852	Arfgef3	GFP-.specific	-1.02314	8.86675e-06	5.91543e-05	6.30427	6.88754	10.9477	10.3528	2.00118	2.8052	10.0626	9.25643	1.29812	3.92111	12.5898	12.8331	7.56714	6.03843	12.411	13.7479	3.7522	2.76599	8.87169	9.26866	2.77218	1.51846	9.02192	8.43557	3.82866	9.06547	12.5596	11.0209	21.9683	17.6515	9.54069	5.17171	7.5922	8.27921	8.13991	8.90216	1.13216	5.60919	4.24182	2.72064	2.44791	1.67555	5.34703	4.06106	2.25346	4.84698	8.49208	6.53563
ENSMUSG00000029328	Hnrnpdl	Not.significantly.differential	0.584013	8.87294e-06	5.91858e-05	157.158	118.814	127.958	148.745	268.221	211.179	155.637	161.051	172.504	190.236	158.493	156.087	174.969	152.471	135.535	132.255	186.356	180.792	135.676	137.103	177.998	165.424	126.847	99.7902	151.138	104.298	167.058	135.03	312.12	215.33	139.24	136.992	256.126	207.023	142.08	144.934	191.483	165.5	160.114	142.273	207.07	196.891	146.149	165.665	170.887	146.562	129.438	145.375
ENSMUSG00000003206	Ebi3	Not.significantly.differential	-4.97294	8.8805e-06	5.92264e-05	0.610207	0	0	1.01849	0	0	0.459167	0.630572	0	0	0.486918	0	0	0	0.438187	0.719283	0	0	0	0.303645	0	0	0.150639	0.0322942	0	0	0	0	0	0	0	2.36972	0	0	0.580117	0.376203	0	0	0	0	0.490603	0	0	0	0	0	1.86598	0
ENSMUSG00000038903	Ccdc68	Not.significantly.differential	4.92222	8.88652e-06	5.92567e-05	4.68397	0.123815	0	0	1.55566	1.65921	0.0572297	2.49757	0	1.54792	0	0	0	0	0	0	0.0180022	0.495297	0	0	1.76863	3.48151	0	0	0	0	0.98557	0	0	0	0	0	0	0	0	0	0	0	0	0	0.845355	0.0298532	0	0	1.05299	0	0	0
ENSMUSG00000085998	AW822252	GFP-.specific	-3.15231	8.92348e-06	5.94933e-05	0.46073	0	0.630076	3.20278	0	0.244529	1.64351	0.831873	2.07983	0.839909	0.770791	1.03677	0	0.222036	3.15888	2.48853	1.43385	0.152703	1.52166	1.4374	0	0	1.82972	2.88693	0.76942	0.685862	3.00905	7.34977	0	0	0	0.0430883	0	0	2.07311	4.3255	0	0	0	0.597311	0	0.0534675	1.20477	0.557494	0	0	0.569504	0.759049
ENSMUSG00000073119	Speer4a	Not.significantly.differential	-4.16602	8.92816e-06	5.95147e-05	0	0	0	0.0859709	0	0	0	0	0	0	0	0	0	0	0.0675496	0	0	0	0	0.20596	0	0	0	0.0453678	0	0	0.10138	0	0	0	0	0	0	0	0	0	0	0	0	0	0	0	0	0.199245	0	0	0.0325971	0
ENSMUSG00000040658	Dnph1	GFP+.specific	1.9868	8.98195e-06	5.98633e-05	1.0539	0.113938	1.06008	0	0	2.25757	0.42729	0	1.67723	0	0.116093	0	1.14001	0	0.128349	0.272163	9.16138	2.92711	1.59356	0.271762	4.79496	9.32959	3.80324	0.449164	2.49238	1.35687	0	0	0	0	0	0	0	4.54987	0.740386	1.09151	8.30886	5.63743	0.0721897	1.40428	1.58092	3.35783	0.200361	0.446048	0.0836035	0.0329822	1.38674	0
ENSMUSG00000030889	Vwa3a	Not.significantly.differential	-4.31713	8.98378e-06	5.98656e-05	0	0	0.393879	0.373412	0	0	0.0891499	0	0	0	0	0	0	0	1.71164e-07	0	0	0	0	0	0	0	0	0	0	0	0	0	0	0	0	0	0	0	0	0.0544816	0	0	0	0	0	0	0	0	0	0	0	0
ENSMUSG00000023341	Mx2	GFP+.specific	1.98089	8.98682e-06	5.98759e-05	0.521474	1.39352	0.0806242	0.216559	0.0691384	0.379334	0.261364	1.36312	1.65976	0.558933	0	0	2.39029	1.32772	1.54743	0.380999	1.23282	8.59856	6.07833	6.15018	8.92227	2.34143	5.58942	6.43684	1.84571	8.33938	1.44774	6.85092	11.5927	14.0208	0.0220722	0	0	1.98262	1.05181	0.399703	0.710158	3.53723	1.4913	3.16024	1.33671	0.998091	0.430134	1.76349	0.576569	0	0.0204796	0.949941
ENSMUSG00000021660	Btf3	Not.significantly.differential	0.89925	9.00347e-06	5.99769e-05	43.9922	54.5141	47.0904	52.536	87.0031	78.2363	49.3044	48.1646	46.1829	45.5018	50.5348	29.4347	49.6491	52.3778	42.4037	31.0386	272.95	194.506	66.2545	73.7658	292.168	374.75	173.713	156.033	144.364	246.208	38.6467	70.0426	80.3576	107.85	53.6301	77.1804	325.116	197.601	53.3297	75.8113	382.365	195.923	124.665	134.274	95.9678	88.6358	50.9994	101.097	135.814	127.14	55.5633	81.3689
ENSMUSG00000099930	Gm2396	Not.significantly.differential	-4.05979	9.01074e-06	6.00154e-05	0.0864024	0	0	0	0	0	0	0.0840261	0	0	0	0.0230321	0	0	0	0	0	0	0	0	0	0	0	0	0	0	0	0	0.0761168	0	0	0	0	0	0.0419234	0.0766006	0	0	0	0.00614945	0	0.0768822	0.0779895	0.34784	0	0	0.120769	0
ENSMUSG00000112843	AC152979.5	Not.significantly.differential	-5.13656	9.04128e-06	6.02088e-05	0	0	0	0.708575	0	0	0	0.643624	0	0	0	0	0	0	0	0.0393355	0	0	0	0	0	0	0	0	0	0	0	0	0	0	0	0.143448	0	0	0.0336262	0	0	0	0	0.572256	0	0	0	0	0	0	0	0
ENSMUSG00000041468	Gpr12	GFP-.specific	-5.85492	9.08149e-06	6.04665e-05	0	0.0202507	0.324381	1.92589	0	0	2.56049	0.53012	0	0	1.03835	0.189889	0	0	3.48083	1.9907	0	0	1.3022	0.600248	0	0	3.17492	3.41358	0	0	0.553733	1.30792	0	2.26943	0.03969	2.12961	0.464017	0	0.249147	0.118317	0	0	1.21768	0	0	0.122405	0.419456	1.07353	0	0	0.0366694	0
ENSMUSG00000029162	Khk	GFP+.specific	1.00375	9.08686e-06	6.04923e-05	13.0415	5.66288	3.23137	7.48257	16.5483	8.53744	5.63347	4.12429	11.6588	23.2549	9.40236	3.07074	5.13368	3.34236	3.91294	4.87665	0	5.3771	4.73677	1.27524	10.0187	10.1588	5.9109	7.47883	26.5471	98.4975	8.05412	7.11711	0.498745	10.0969	7.86224	19.555	0.0335249	0	5.32779	1.76055	2.45687	11.3985	12.1171	2.20124	14.0124	13.3081	5.45917	3.54128	27.0445	10.1391	5.65735	8.78428
ENSMUSG00000056492	Adgrf5	GFP-.specific	-2.42341	9.1483e-06	6.08912e-05	0.916104	1.17426	2.07229	4.10462	0.464307	0.0231663	1.82913	3.74229	1.60796	0.689754	0.607291	0.106284	0.645196	0.733818	1.07073	0.639234	0.00864766	0.0305308	1.50964	0.416587	0.460075	0.0233104	0.708194	0.781109	0.235539	0.00604174	0.686779	1.6179	0.00997511	0.678509	3.15382	9.08998	0.0985341	0.218531	2.76637	1.7036	0	0	0.526559	1.70954	0.219451	0.144179	0.870602	0.165021	0	0.0892609	3.55232	1.95942
ENSMUSG00000031344	Gabrq	Not.significantly.differential	-5.02218	9.15113e-06	6.09e-05	0	0	0.0187082	0.200124	0	0	0	0.0646972	0	0	0.0648457	0	0	0	0	0.110815	0	0.0395162	0.0666475	0	0	0	0	0	0	0	0.186143	0.677496	0	0	0.0102128	0	0	0	0.228749	0.162539	0	0	0.278062	0	0	0	0.00929887	0	0	0	0.0190061	0
ENSMUSG00000030043	Tacr1	GFP-.specific	-3.2617	9.24001e-06	6.14813e-05	0.827819	0.00521556	3.47976	2.72154	0.372106	0	3.32604	1.10899	0	0	3.30659	3.99154	0.447857	1.18145	3.78935	4.26394	0.751021	1.21509	2.59047	3.49775	2.09551	1.03238	1.80035	1.70791	0.451875	2.32128	3.09654	3.68381	0	0	3.09559	0.688845	0.673061	0	3.63815	2.42555	0	0	1.84044	0.235382	0	0.0619735	0.940319	0.432865	0.380908	0	1.47563	1.57595
ENSMUSG00000016493	Cd46	GFP-.specific	-1.07557	9.26241e-06	6.16201e-05	2.15369	0.821548	3.64749	6.87349	8.94283	3.05299	4.87635	5.76889	2.60442	4.4931	4.06103	3.17306	1.62976	1.51965	4.01713	3.6137	2.8816	0.597597	2.75893	3.04043	0.0491012	4.17733	4.75601	3.33715	0.837872	6.04121	2.11883	4.88901	1.1913	1.52774	6.09791	3.00464	0.659282	0.818311	5.07914	4.36627	0.261504	2.54969	3.52033	1.95332	1.73959	2.02336	4.4021	6.46349	2.49014	3.16954	4.49037	6.15414
ENSMUSG00000079316	Rab9	Not.significantly.differential	0.889488	9.27194e-06	6.16734e-05	32.7753	36.1497	20.9618	17.8501	65.8153	86.9729	21.261	19.7102	40.5514	32.2413	15.9702	26.2245	22.8068	18.6255	17.3369	23.0946	36.2342	30.3156	21.7306	20.0962	28.8679	51.4586	34.6529	38.1676	47.1309	22.8018	21.6015	18.6691	19.8802	17.7236	19.8691	34.8267	72.3702	82.3954	18.7552	15.902	42.9032	35.826	29.9852	25.8624	47.7027	42.1386	18.7027	24.4819	34.3488	15.6746	7.78837	14.0138
ENSMUSG00000083410	Gm14300	Not.significantly.differential	-4.00806	9.28812e-06	6.17707e-05	0	0	0.030906	2.95909	0	0	0	0	0	0	0	0	0	0	0.577437	0.55331	0	0	0	0	0	0	0	0	0	0	0	0.679748	0	0	0.137151	0	0	0	0	0	0	0	0	0	0	0	0.61304	0.0545434	0	0	0.692084	0
ENSMUSG00000033644	Piwil2	GFP-.specific	-1.82849	9.31443e-06	6.19355e-05	0.995517	0.0943372	1.47801	0.886209	0.315716	0.470099	0.701738	0.963579	0.0369138	0.160492	1.75117	2.02414	0.0866007	1.03598	0.554411	0.471827	0.0306971	0.184389	0.656375	0.789867	0.372244	0.0411956	0.957163	1.32656	0	0	0.808544	0.496802	0.35478	0	0.781163	0.656466	0.35608	0.446849	1.65267	2.24556	0.627176	0.202585	0.0781	1.41837	0.28141	0.460358	0.729959	0.777475	0	0.579094	0.420816	0.360229
ENSMUSG00000103761	Gm37859	Not.significantly.differential	-5.49733	9.33184e-06	6.2041e-05	0.15346	0	2.04408	0.951596	0	0	1.10574	0.635932	0	0	0.262006	0.502514	0.092987	0	1.24497	0.453256	0	0	0.404618	0.24333	0	0	0.119169	0	0	0	0.938599	1.57469	0	1.50667	1.14529	0.0743781	0	0	0.398996	0.630669	0	0	0	0	0	0	0.180516	0.0805455	0	0	0.55404	0
ENSMUSG00000055884	Fancm	GFP-.specific	-1.09043	9.37425e-06	6.23127e-05	7.25396	3.32062	12.3876	14.5433	14.8184	11.2569	15.4966	18.6627	6.30279	14.3599	10.8722	10.8249	12.9387	3.95875	13.4327	14.551	3.02511	7.46524	10.247	18.9243	0.798286	13.8687	6.8408	17.2233	4.02889	7.9841	5.67519	8.08385	0.49322	0.515489	10.3562	6.70009	0.587382	1.26428	10.5919	14.0739	2.77636	2.83088	19.9457	18.5967	3.60271	2.59483	11.1953	8.55355	3.92967	8.69806	15.5748	14.7252
ENSMUSG00000027944	Hax1	Not.significantly.differential	0.778838	9.37917e-06	6.23351e-05	38.2388	16.8425	25.6082	21.5579	69.5035	40.2347	36.1121	31.8235	65.889	24.6273	30.1194	29.2307	27.0285	20.6591	25.8245	28.3586	48.6566	60.5394	28.6174	33.8833	59.1493	63.8382	42.3019	46.8168	89.9269	210.66	47.9035	70.4754	84.4275	91.4843	33.7831	82.2173	145.836	131.759	44.5718	42.6212	151.052	221.73	55.9211	66.4809	59.3386	55.6513	28.6715	32.1579	47.9342	66.6554	35.6259	34.0784
ENSMUSG00000029096	Htra3	GFP+.specific	2.28955	9.38307e-06	6.23507e-05	4.99786	10.245	1.29	0.488134	12.2863	7.57639	0.498065	0	1.40624	2.16409	0.0404118	0	6.38068	0.411514	0.984266	0.0952203	0	0.784847	0.472208	0.215473	7.14438	0	0	2.02721	3.7804	14.6767	0.110787	0.389381	0	2.25072	0	1.03111	1.06883	0	0.809608	0.0138637	0.531855	0	0	0.400811	4.10141	10.0905	1.17631	0.528007	3.95511	0.363352	2.34975	2.88932
ENSMUSG00000029064	Gnb1	GFP-.specific	-1.29474	9.38726e-06	6.23682e-05	406.481	186.527	558.653	1063.39	47.1262	59.5423	396.721	346.588	866.789	708.079	459.634	433.194	436.729	492.443	335.463	249.859	125.609	147.728	245.858	229.378	116.413	100.006	120.006	142.701	91.0106	222.736	281.08	302.246	148.862	104.378	324.883	266.848	126.61	102.3	449.196	240.749	66.495	91.7501	478.998	514.948	128.393	117.372	713.676	699.635	77.706	80.293	1015.91	399.954
ENSMUSG00000019055	Plod1	GFP+.specific	1.26902	9.39146e-06	6.23846e-05	11.1258	6.05508	4.53392	4.74034	23.3313	8.73177	3.3245	5.52695	10.1264	15.4099	2.7226	3.97785	8.65064	17.4168	3.69758	1.58335	3.22691	3.65126	3.3505	3.26253	4.21414	4.40464	1.30639	12.3861	8.10459	8.07555	4.60488	3.36716	5.34004	13.3484	2.66706	5.52693	0.279898	1.0705	3.42527	2.93006	1.0429	1.99153	3.5975	2.59146	15.6107	17.9235	3.98736	3.16712	17.1472	13.1136	13.3925	5.31346
ENSMUSG00000085672	Gm16193	Not.significantly.differential	-4.02544	9.39283e-06	6.23846e-05	0	0	0.930069	0.0885433	0	0	0	0.109283	0	0.0863503	0.185344	0	0	0	0.206762	0.143866	0	0	0.205967	0	0	0	0	0	0	0	0.270947	0	0	0	0	0	0	0	0	0.196328	0	0	0	0	0.141644	0	0	1.56643	0	0	0	0
ENSMUSG00000104647	Gm43485	Not.significantly.differential	-4.56059	9.40254e-06	6.24387e-05	0.201684	0	0.283413	0.0963709	0	0	0.155046	0	0	0	0.0687737	0.125702	0.0305581	0	0.251907	0.107985	0	0	0	0.368033	0	0	0	0	0	0	0.540793	1.13749	0	0	0	0	0	0	0.182788	0	0	0.0176255	0	0	0	0	0	0.34355	0	0	0.0909921	1.53848
ENSMUSG00000038630	Zkscan16	GFP-.specific	-1.77924	9.44041e-06	6.26799e-05	3.56332	0.566532	3.67309	4.18815	3.93062	1.4845	6.01581	5.59002	1.31469	2.09022	10.2872	6.99778	1.75991	4.36803	4.81209	4.95651	0.379032	2.17923	3.89661	3.53546	0.911466	0.859604	4.4132	7.0604	1.18989	6.33045	3.46521	6.26796	0.586251	0.552935	9.03757	3.65931	0	0.606239	3.21275	6.07635	0	0.0100658	0.789967	2.37641	0.891581	3.0961	3.91513	4.42637	1.65572	0.245496	1.52103	1.28919
ENSMUSG00000030732	Chrdl2	Not.significantly.differential	-4.01046	9.45594e-06	6.27727e-05	0	0	1.02046	0	0	0	0	0.241884	0.0888298	0	0	0.0477846	0	0	0	0	0	0	0.034628	0	0	0	0	0	0	0	0.504604	0	0	0	0	0	0	0	0	0	0	0	2.06013	0	0	0	0.090119	0	0	0	0.0460986	0
ENSMUSG00000023403	Stk31	Not.significantly.differential	-4.34072	9.47815e-06	6.29097e-05	0.0645489	0	0.231891	1.06293	0	0	0.211438	0.0218054	0	0.272693	0.0498176	0	0.133207	0	1.14032	0.309081	0	0	0.104507	0	0	0	0	0.359061	0	0	0	0	0	0	0	0	0	0	0.634553	0.0129662	0	0	0	0.175001	0	0.0222497	0.390795	0.609596	0	0	0.965714	0.877634
ENSMUSG00000031543	Ank1	GFP-.specific	-1.56598	9.51373e-06	6.31354e-05	2.46576	1.91591	16.7266	5.08093	1.48617	1.31682	3.16139	1.41421	1.64561	10.4703	2.8346	2.69241	2.14991	9.16568	8.97615	8.764	0.308253	0.180312	6.38518	6.4888	2.70127	0.506298	3.99995	5.16008	0.633443	12.7177	10.3676	24.0591	1.53646	4.82925	3.84732	0.926441	1.89676	1.02578	2.03196	2.75097	0	0.176929	4.78566	0.346096	2.08699	13.2155	2.24759	1.56393	0.633017	0.298931	2.88508	2.21623
ENSMUSG00000040147	Maob	GFP+.specific	3.06165	9.52119e-06	6.31745e-05	2.07114	9.3045	0.896574	0	0.263963	2.86062	0.118155	1.07943	1.52573	0.196814	0	0	0.695992	6.76393	0.593007	0.195055	2.60085	0.121765	0.380981	0.346625	1.652	0.701215	0.0532023	0	2.71676	1.39386	0	0.0685948	9.29281	0.345149	0	5.84951	4.65613	1.40015	0.359663	0.399573	3.44052	0.723684	0	0.247294	0.839253	2.74751	0.422116	0.0318664	0.198263	1.43148	0	1.97731
ENSMUSG00000039304	Tnfsf10	Not.significantly.differential	-4.33346	9.52321e-06	6.31775e-05	0.0260312	0	0.39726	0.792063	0	0	0.191981	0.971956	0	0	0.0106942	0	0.0756833	0	0.140163	0.00843495	0.0452708	0.37678	0.292052	0.232476	0.00976066	0.00675152	1.05811	0.00658819	0.601603	0	0.0581594	0.0383031	0	0	0.262736	0.58491	0	0.00636666	0.316519	0.561908	0	0	0.00639813	1.14796	0.063847	0	0.082811	1.26176	0	0	0.319708	0.0160982
ENSMUSG00000031536	Polb	Not.significantly.differential	-0.713242	9.52963e-06	6.32096e-05	17.5192	17.5582	30.145	31.0527	35.6785	24.5136	47.9992	37.857	28.3782	24.4915	36.6399	41.705	33.4196	22.6108	36.5911	36.3987	14.6606	11.6992	34.1941	36.5012	19.2783	11.4311	41.9992	27.182	30.41	22.1329	40.156	32.6474	47.9398	31.1333	35.5529	41.0403	24.899	23.693	44.2999	33.8404	44.834	38.1908	53.6107	26.7585	17.887	19.5447	34.3887	36.5651	15.55	12.3105	22.4253	26.7927
ENSMUSG00000004637	Wwox	Not.significantly.differential	-0.983377	9.53746e-06	6.32512e-05	9.91664	6.41165	17.1211	12.2157	3.56607	3.21179	13.1711	8.95854	4.39534	12.994	12.8257	15.8565	4.70562	5.73609	10.0979	9.71292	4.736	5.69119	12.8686	11.5286	7.16877	7.88583	6.73236	10.1478	13.9678	9.47706	20.7319	8.08522	127.338	2.73062	10.7404	6.79416	0.00796849	24.6857	14.0437	9.34229	3.75052	1.81696	22.9781	14.71	6.29062	5.8481	13.7377	12.5506	15.1773	31.2109	24.4494	8.89669
ENSMUSG00000026753	Ppp6c	Not.significantly.differential	0.734564	9.55922e-06	6.3385e-05	15.6959	21.2242	11.4084	13.375	28.9452	25.045	24.5121	26.9425	18.6029	16.4943	16.8768	13.3464	23.2399	15.9459	11.2424	11.1128	26.7015	20.6253	11.9973	9.46917	23.5294	27.8005	13.3112	8.7634	18.4576	34.6947	14.0505	13.3122	41.7748	52.1311	17.2994	19.3057	24.6899	29.762	14.6035	9.71897	18.4136	18.963	37.735	12.7043	13.2771	25.2418	11.9182	17.6049	25.1779	24.5187	14.1706	14.2148
ENSMUSG00000087022	9130024F11Rik	Not.significantly.differential	-4.98829	9.61312e-06	6.37214e-05	0	10.6946	0	0.125791	0.111083	0	0.2955	0.608298	0	0	0.467128	0	0	0	0.388072	0.712468	0	0	0.212834	0.0221972	0	0	0	0.0285113	0	0	0.139916	0.701156	0	0.0950332	0	0	0	0	0	0.0633626	2.48112e-57	0	0	0	0.0192985	0	0	0.152357	0	1.47816	0	0
ENSMUSG00000085074	Gm11494	Not.significantly.differential	-5.05002	9.61225e-06	6.37214e-05	0	0	0	0.252162	0	0	0	0	0	0	0	0	0	0	0	0	0	0	0	0	0	0	0	0	0	0	0	0	0	0	0	0	0	0	0	0	0	0	0	0.718222	0	0	0	0.103748	0	0	0	0
ENSMUSG00000109662	Gm45366	GFP-.specific	-5.70015	9.61498e-06	6.37232e-05	0	0	8.46307	0	0	0	7.27561	0	0	0	0.638228	0	0	0	2.53397	0.718882	0	0	0.883867	0.323589	0	0	1.66191	0.325398	0	0	0	2.46799	0	0	0.336856	0	0	0.462343	1.45667	0	0	0	10.5311	0	0	0	0	1.48326	0	0	0	0
ENSMUSG00000103080	Gm38123	Not.significantly.differential	4.40158	9.62101e-06	6.37527e-05	1.30517	0.00965914	0.683569	0	3.55021	0.963059	0.112269	0	2.71266	1.43858	0.439476	0	0.548791	0.0162731	0.131219	0.0471818	1.75102	0.559696	0	0	0.00907699	0	0	0	0	1.40853	0.018251	0	0	1.5705	0	0	0	0	0.197866	0.123344	0.0187053	0	0	0	0.627798	0.31731	0	0	0.0705741	0	0	0
ENSMUSG00000024979	Tectb	Not.significantly.differential	-4.54499	9.62428e-06	6.37638e-05	0.43434	0	0	0.184923	0	0	0.167593	0.37675	0	0.550624	0.57702	0.44153	0	0	1.49937	1.09468	0	0.224066	0.804086	1.14826	0	0	1.13071	0.363385	0	0	0.849268	0.406002	0	0.163761	0.754802	0	0	0	0.296534	0.0170695	0	0	0.0450827	0	0	0	0.870329	0.324469	0	0	0	0
ENSMUSG00000113976	CR974486.1	Not.significantly.differential	-5.17285	9.6606e-06	6.39939e-05	0	0	0.0336954	0.661096	0	0	0.835266	0.544672	0	0	0	0	0	0	0	0.301057	0	0	0	1.01894	0	0	0	0	0	0	0	0	0	0	4.56847	0	0	0	0.104723	0	0	0	0.0488765	0	0	0	0	0	0	0	0	0
ENSMUSG00000009112	Bcl2l13	Not.significantly.differential	0.783011	9.71474e-06	6.4342e-05	11.6743	10.9074	7.77067	6.90301	7.45896	6.66121	9.24835	9.18419	6.4558	11.2258	8.1608	8.72977	23.3001	27.0448	9.11592	9.78454	11.373	12.4641	13.2474	8.21627	13.1349	7.81206	3.54457	3.7255	11.8545	7.94337	9.70329	8.10476	17.1699	19.3049	8.38752	16.3529	9.42151	12.6645	8.45351	7.81284	9.75743	5.02412	3.45021	11.4645	11.8521	9.82156	7.56819	8.13347	11.615	8.91618	24.6383	5.54361
ENSMUSG00000086921	Gm13189	Not.significantly.differential	-5.13878	9.73792e-06	6.44849e-05	0	0	0	0	0	0	0	0	0	0	0	0	0	0	0	0	0	0	0	0	0	0	0	0	0	0	0	0	0	0	0	0	0	0	0	0	0	0	0	0	0	0	0	0	0	0	0	8.62905
ENSMUSG00000036777	Anln	GFP+.specific	2.34741	9.75516e-06	6.45671e-05	3.19555	0.151508	0.519487	0.172518	1.4356	1.11354	0.455639	0.334942	0.83964	0.569095	0.256129	0.0955901	4.32323	0.00947817	0.145852	0.581195	0.16842	0.220648	0.235922	0.0592469	0.0318637	0.271771	0	0	2.23848	4.25661	0.137294	0.532201	0	1.37161	0	0	0	0	0.0842642	0.284215	0	0.441892	0	0	2.68865	1.30112	0.100175	0.574589	1.15596	1.87952	0.960338	0.894056
ENSMUSG00000027519	Rab22a	Not.significantly.differential	0.666161	9.75443e-06	6.45671e-05	8.35834	8.83193	5.86196	5.2736	7.80107	6.86451	6.57086	6.40854	4.69249	6.16404	4.53888	7.57442	8.53142	7.4098	6.49715	6.18385	7.75009	6.58181	5.78896	6.56202	6.23387	9.53948	5.72146	3.60492	7.85784	5.42351	7.11428	7.98384	15.3644	17.0739	4.25361	6.44519	8.48726	11.6664	6.12346	6.1842	5.53366	9.95927	5.55339	5.05056	8.29799	7.37511	6.71035	6.37878	6.41968	6.71713	6.97622	5.70248
ENSMUSG00000074146	4930579C12Rik	Not.significantly.differential	-4.40158	9.75426e-06	6.45671e-05	0.0215994	0	0	0.232965	0	0	0	0.0510705	0	0	0.206908	0	0	0	0.0430897	0.0116475	0.620945	0	0.0195383	0	0	0	0	0	0	0	0.376395	0.172796	0	0	0	0	0	0	0.019475	0.0809501	0	0	0	0.438735	0	0.0173816	0.13991	0.0681544	0	0	0.351054	0.200484
ENSMUSG00000028461	Ccdc107	GFP-.specific	-1.26907	9.80574e-06	6.48912e-05	11.1831	0.171767	17.7306	23.8315	8.09117	1.12574	12.2886	17.9754	11.8663	10.6353	10.9643	19.4328	5.27254	7.34511	13.8215	11.7055	6.23407	4.59074	13.3403	17.6	7.42128	0.778268	22.9396	9.71837	6.78034	0.0895142	16.2448	18.2065	0	6.97342	6.75515	25.874	5.37835	5.42442	20.0258	21.8972	23.209	12.1614	16.0299	30.4728	6.9414	13.5186	18.45	29.0768	10.6628	8.26804	13.1029	45.1735
ENSMUSG00000085511	Gm11738	Not.significantly.differential	-5.06491	9.83815e-06	6.5095e-05	0	0	0.320447	0	0	0	0.208017	0	0	0	0	1.03697	0	0	0.231639	0.0830474	0	0	0.500977	0	0	0	0	0	0	0	0.0727739	0	0	0	0	0	0	0	0.454585	0.490336	0	0	0	0	0	0	0.0682207	0	0	0	0.395506	0.159777
ENSMUSG00000032479	Map4	Not.significantly.differential	-0.73918	9.8502e-06	6.5164e-05	130.51	161.101	310.875	256.119	76.5832	58.1265	263.287	379.686	105.35	137.719	477.251	425.941	213.915	228.779	316.319	320.506	69.9367	92.6558	236.897	211.904	71.5809	85.0243	198.152	219.696	118.423	130.21	226.529	269.28	572.863	405.818	288.536	273.605	126.72	202.8	277.423	381.324	40.1783	40.9666	117.817	114.482	89.1341	94.8085	216.425	178.965	191.194	120.658	164.412	264.704
ENSMUSG00000103991	Gm38031	GFP+.specific	1.50121	9.89162e-06	6.54165e-05	4.37614	2.80966	0.966078	1.85046	11.2631	6.20708	2.37302	2.25591	10.3502	6.97058	1.73703	1.76907	4.71378	4.08074	1.81417	2.01603	2.67459	1.14584	1.90231	2.37255	1.55487	3.76631	2.09155	0.985725	3.63098	2.57588	1.98506	3.49954	22.3482	13.3754	3.27447	1.84805	0.681637	0	3.26967	2.82059	2.29134	1.37921	1.55186	1.72745	4.27575	1.71011	1.24341	0.815076	5.1764	6.79828	0.981695	0.731134
ENSMUSG00000053898	Ech1	GFP+.specific	1.53417	9.89017e-06	6.54165e-05	14.795	16.1282	2.05294	10.4861	17.7385	23.9026	5.58507	4.45982	10.6284	28.011	7.22133	5.74422	13.8743	17.1387	7.89658	6.06036	7.09691	11.5978	4.15257	7.17375	15.897	26.8934	5.61468	3.91798	29.2669	70.9712	4.67833	3.37924	15.5664	4.78834	7.94458	5.74936	1.971	1.79248	6.95128	6.55168	6.29091	13.4208	6.75123	11.4021	21.3075	44.8402	8.16701	9.28998	14.3139	26.3499	2.90438	10.6593
ENSMUSG00000038722	Bud31	Not.significantly.differential	0.823757	9.89912e-06	6.54445e-05	29.8681	24.7328	34.7012	14.0347	74.5198	28.7933	28.3893	18.1573	29.2669	27.2387	26.6492	12.3859	26.6381	21.9444	20.0465	19.4384	42.6385	34.8155	19.6641	22.4092	53.9508	28.1387	21.9783	31.1328	57.2267	76.5831	24.4282	15.7999	21.4843	55.6907	12.921	34.0631	94.7612	68.2027	19.3695	16.9325	53.3656	115.019	53.6296	22.2304	51.9769	30.0767	22.1894	32.7621	29.2256	26.135	13.4255	23.0083
ENSMUSG00000049093	Il23r	Not.significantly.differential	-4.6693	9.89817e-06	6.54445e-05	0	0	0.19539	0	0	0	0.101432	0	0	0	0	0	0.0199924	0	0.197618	0.550048	0	0	0.00994507	0	0	0	0	0	0	0	0	0	0	0	0	0	0	0	0	0.0154852	0	0.240501	1.10317	0	0	0	0	0	0	0	0.139003	0.0170349
ENSMUSG00000045777	Ifitm10	GFP-.specific	-4.02471	9.96829e-06	6.5891e-05	0.919218	0	0	0.811231	0	0	0.62304	0.129093	0	0	0.822004	1.05335	0.773494	0	0.347989	2.8206	0	0	0.187941	0.358889	0	0	0	0.257869	0	0	2.42907	0.978816	0	0	0.718674	3.46042	0	1.87557	0.894118	2.43107	0.105382	0	0.0544201	2.23346	1.00001	0.614426	0.237059	1.65075	0	0	4.58845	3.30423
ENSMUSG00000044921	Rassf9	Not.significantly.differential	-5.15062	9.99672e-06	6.6068e-05	0.152876	0	0.00870531	0.512066	0	0	0.499575	2.74086	2.20075	0.565799	0.23811	0	0.380111	0	0.190399	0.144224	0	0	0.452958	0.36748	0.00459171	0	0.956981	0.973345	0	0	0.434791	0.541348	0	0	0.967379	0.928207	0	0	1.03841	0.314486	0	0	1.63464	5.77467	2.0853	0.185098	0.216383	0.784896	0	0	1.4222	0.535812
ENSMUSG00000026961	Lrrc26	Not.significantly.differential	-5.55429	1.00139e-05	6.61708e-05	0.493509	0	0.299311	0.947039	0	0	0.179808	0	0	0	1.1655	0.290903	0	0	0.467947	1.07744	0	0	1.87558	0.0247704	0	0	0	0	0	0	3.03876	0.347902	0	1.8528	0.660916	0	0	0	0.390346	0.883718	0	0	0	0	0	0	0.959727	1.42486	0	0	0	0
ENSMUSG00000101301	Gm29214	GFP-.specific	-4.32236	1.01403e-05	6.69926e-05	1.78218	0	2.6813	5.96724	0	0	3.1788	1.96654	0	0.6989	5.21333	0	0	0	8.21022	4.80568	7.03754	0	0.866666	4.7161	0	0	1.3965	2.16605	0	0	4.58894	1.25288	0	0	4.29651	0	0	0	3.02095	4.19928	0	0	0	0.208425	0	0	1.29325	0.228942	4.38636	0	12.5446	9.49939
ENSMUSG00000053063	Clec12a	Not.significantly.differential	-4.85575	1.01424e-05	6.69926e-05	0	0	0	0	0	0	0	0.0517433	0	0	0	0	0	0	0	0.035269	0	0	0.0395348	0	0	0	0	0	0	0	0	0.162579	0	0	0.74912	0	0	0	0.301955	1.24651	0	0	0.481057	6.1847	0	2.53981	0.405199	1.34481	0.221947	0	1.04663	1.99765
ENSMUSG00000113366	AL450321.1	Not.significantly.differential	-5.64124	1.01433e-05	6.69926e-05	0.254103	0	0.00664136	0.241853	0	0	0.120587	0.0883608	0	0	0.751647	0	0	0	0.436123	0.084616	0	0	0.0811227	0.0781371	0	0	0	0	0	0	0	0.138045	0	0	0.275868	0	0	0	0.950272	0.798371	0	0	0	0.232803	0	0	0.06601	0.365487	0	0	0.0269924	0.04625
ENSMUSG00000097906	Gm9625	GFP+.specific	1.51098	1.01538e-05	6.70508e-05	1.10308	2.17758	0.152603	3.25343	0.169855	2.96756	1.31312	0.574738	0	4.23386	0.350526	1.28487	4.45382	11.121	3.93926	1.36638	35.2562	26.5781	3.63681	6.91414	37.5456	35.06	6.05788	13.653	53.922	70.2025	8.76869	8.11489	0.356036	0.117781	0.677042	0	2.26732	4.97323	0.993557	3.23795	18.758	26.2766	1.45315	1.27867	2.48377	6.46237	1.69517	2.15473	8.17793	2.19867	4.41126	3.22623
ENSMUSG00000025903	Lypla1	Not.significantly.differential	-0.949156	1.01597e-05	6.7079e-05	11.034	3.29581	13.0102	18.1842	8.05022	6.83205	18.7474	15.6751	3.43561	7.11604	15.3107	15.4893	6.05073	5.95157	11.5089	15.2369	9.10272	16.0578	7.85419	11.8539	13.3569	6.71609	4.45911	5.05372	13.4866	22.6637	14.0726	7.59104	2.14914	15.2287	14.6987	10.9839	4.87795	11.1512	9.51716	8.29853	2.72263	3.02194	13.0478	12.5474	5.72774	4.70447	17.868	18.5699	7.60797	5.54188	21.0097	8.06054
ENSMUSG00000023150	Ivns1abp	GFP-.specific	-1.16981	1.02162e-05	6.74396e-05	31.3606	14.0429	73.2436	65.8815	17.5772	16.5349	91.5262	122.069	20.4876	22.6225	97.7539	121.401	50.4954	59.0148	87.8753	82.4725	45.393	46.3456	65.316	72.9421	43.5648	44.4369	84.0457	71.5783	33.617	13.0344	67.7583	65.4335	55.2321	67.2708	74.8807	101.275	113.519	108.098	80.9688	69.6912	90.5518	67.1425	54.2685	89.4984	19.6183	17.4095	85.6287	94.5863	16.7951	20.0026	57.799	62.6327
ENSMUSG00000055415	Atp10b	Not.significantly.differential	-4.64396	1.02177e-05	6.74396e-05	0	0	0	0.00714324	0	0	0.0440374	0	0	0.00712067	0	0	0	0	0.0449607	0.164594	0	0	0	0	0.024953	0	0	0.338603	0	0	0	0	0	0.0125745	0	0.276612	0.004281	0.500373	0	0	0	0	0	0.10161	0	0	0.106316	0	0	0	0	0.116374
ENSMUSG00000019935	Slc17a8	GFP+.specific	2.38093	1.02418e-05	6.75877e-05	5.6693	5.31042	1.67969	1.22805	1.39932	1.60236	2.32655	0.790678	0	0.700348	0.0311686	1.92358	1.36509	0	0.228449	0.237597	3.52994	4.04013	0.350435	0.432845	1.28074	2.18173	0.443264	0.0148351	0.629903	0	0.503106	2.09547	0.353013	8.80889	0.419957	0.850199	7.654	10.6064	0.721789	0.593508	10.7142	6.43679	0.461992	1.30648	1.25973	0.687315	0.217787	0.176007	0.135726	0.628394	0.0211989	0.081678
ENSMUSG00000025270	Alas2	GFP-.specific	-1.55537	1.0295e-05	6.79275e-05	2.46274	0	4.60216	11.4318	0.52126	0.67772	9.75625	13.8141	0.546039	0.42985	26.0948	5.94635	1.78622	3.22379	3.88063	3.19509	0	8.9097e-59	2.8437	0.342758	0	2.38118	1.51861	7.13848e-43	0	0	6.88052	2.6484	0	7.08097	19.1185	20.9447	0	0	7.12513	11.6098	0	0	5.34635	8.99601	0.429079	2.20507	5.01297	2.08139	0.108767	8.6185	7.49383	8.11551
ENSMUSG00000033847	Pla2g4c	Not.significantly.differential	-2.8626	1.0373e-05	6.84311e-05	0.0708188	0	1.2592	0.269737	0.40273	0	0.571602	0.390908	0	0	0.468482	0.162119	0.543635	0	0.602156	0.420032	0	0	0.334656	0.261885	0	0	1.45311	0.0161123	0	0	0.176486	0.189125	0	0.0434775	0	0.951472	0	0	0.362108	0.0904267	0.0904766	0	0	0.0213024	0.160983	0	0.319045	0.365511	0.38737	0	0.668128	1.03538
ENSMUSG00000040462	Os9	Not.significantly.differential	0.847691	1.03766e-05	6.84357e-05	101.085	53.8149	63.4444	43.6755	46.9165	51.0765	28.4943	31.2468	54.0894	65.4646	41.8659	32.2718	72.0137	78.2453	39.7613	51.8229	29.9134	56.152	51.4267	38.743	66.4075	83.9373	33.0663	55.2978	52.172	257.42	32.0806	45.4978	106.061	51.2954	39.6499	39.0007	14.6218	21.9101	30.5506	40.2753	16.4585	36.315	27.5065	28.9211	99.2339	135.392	33.7174	29.0407	84.9306	115.185	66.0015	78.7478
ENSMUSG00000081771	Gm15381	Not.significantly.differential	-4.46631	1.03771e-05	6.84357e-05	0	0	0	0	0	0	1.14989	0	0	0	0	0	0	0.313988	0.404448	1.37415	0	0	0.243091	0.488128	0.024557	0	0	0	0	0	0	0	0	0.366208	1.21303	0	0	2.98746	0.073635	0.114601	0	0	4.80263	0.147424	0	0	1.5636	0	0	0	0	0.628773
ENSMUSG00000025528	2010106E10Rik	Not.significantly.differential	-4.9786	1.04296e-05	6.8771e-05	0	0	0	0	0	0	0.111973	0	0	0	0	0	0	0	0.182102	0	0	0	0.0438055	0.0693953	0	0	0	0	0	0	0	0	0	0	0	0	0	0	0.529989	0	0	0	0	0	0	0	0	0	0	0	0	0
ENSMUSG00000004771	Rab11a	Not.significantly.differential	0.779369	1.04433e-05	6.88499e-05	43.9012	46.8544	59.5427	37.4272	53.15	75.1349	34.2353	44.1558	61.5118	48.8871	36.6985	32.784	39.9441	31.467	36.1788	33.5736	79.3175	60.1422	40.6554	29.6765	50.974	89.2117	40.9692	49.1007	51.7354	125.833	30.9294	24.0229	136.031	98.2442	43.4061	36.4905	98.1409	99.9983	30.3872	20.8423	94.9979	97.6783	20.7322	58.2718	44.5402	42.4463	27.7006	43.9218	61.8558	53.8349	38.194	26.5386
ENSMUSG00000098191	Gm26962	Not.significantly.differential	-4.52092	1.04539e-05	6.89085e-05	0	0	0	0	0	0	0	0	0	0	0	0	0	0	0	0	0	0	0	0	0	0	0	0	0	0	0	0	0	0	0	0	0	0	0	0	0	0	0	0	0	0	0	0	0	0	0	0
ENSMUSG00000025245	Lztfl1	Not.significantly.differential	-0.756929	1.05368e-05	6.94436e-05	34.6158	26.4594	32.5178	30.9299	78.7494	28.6538	32.3961	40.4562	39.5575	19.835	33.5063	23.8221	20.0957	19.7297	26.6013	33.1213	32.4195	29.9964	41.0349	44.7569	38.7608	45.4037	47.7382	42.0596	11.9811	16.4648	25.5705	27.9762	7.25866	27.156	24.5907	58.172	33.5093	45.4609	26.0213	24.0927	51.3989	17.2337	38.8546	88.3571	25.9403	10.3228	60.5709	63.9062	4.76185	14.4779	48.6405	35.4513
ENSMUSG00000108600	Gm44671	Not.significantly.differential	-5.6129	1.05515e-05	6.9529e-05	0.149968	0	0	1.26031	0	0	2.02152	0.239137	0	0	0	0	0	0	0.904551	1.6458	0	0	0	0.0478815	0	0	0.163303	0	0	0	0.0993303	1.10361	0	0	4.64385	0	0	0	1.3147	0.214986	0	0	0	0	0	0	2.10014	1.55397	0	0	0.180001	0.156696
ENSMUSG00000039262	Prrc2b	Not.significantly.differential	-0.776971	1.05782e-05	6.96937e-05	46.803	41.6483	57.9335	43.4877	12.9909	15.0232	25.1831	33.5743	26.1092	26.4654	55.072	55.6541	32.936	34.7256	51.462	52.1796	13.8735	16.7737	50.3012	46.538	15.3305	19.5005	34.5439	37.408	20.5516	36.1175	53.1925	46.5117	20.8144	46.0545	33.0413	26.6449	10.4214	14.1724	46.3219	60.2056	4.16679	7.38833	21.8562	26.5537	23.9524	27.5545	30.9564	21.3644	30.492	39.1707	38.8493	39.2723
ENSMUSG00000108937	Gm18908	Not.significantly.differential	-5.20864	1.06168e-05	6.99362e-05	0	0	4.63983e-37	0.0839069	0	0	0.433269	0.190738	0	0	1.23545	0.967237	8.18163e-49	0	0.198515	0.663408	0	0	0.671027	0.910303	0	0	0.0299989	3.9801e-289	0	0	8.23681e-60	6.49161e-41	0	0	2.9913e-93	0	0	0	0.727032	1.06121e-43	0	0	0	6.08172e-45	0	0	0.370055	0.159682	0	0	0.96787	2.6947e-136
ENSMUSG00000017146	Brca1	GFP-.specific	-3.11776	1.06203e-05	6.9948e-05	0.871636	0.907573	1.66341	3.74443	0.198027	0.216797	2.12894	2.632	13.6832	5.23816	1.40116	1.60437	1.52835	5.04173	1.27545	2.03522	0.58056	0.626519	1.47144	1.21403	1.37819	0.264185	0.0324097	0.302446	0	0	1.12802	1.28455	0	0	3.51979	0.0757873	0	0	1.30775	0.477203	0.175182	0.160208	13.3442	2.26155	0.223621	1.14008	4.46633	2.49853	0	0.11798	7.53989	1.0743
ENSMUSG00000087618	Gm14114	Not.significantly.differential	-4.11003	1.06389e-05	7.0059e-05	0	0	0	0	0	0	0	0	0	0	0	0	0	0	0	0	0	0	0	2.78677	0	0	0	0	0	0	0	0	0	0	0	0	0	0	0	0	0	0	0	0	0	0	0	0	0	0	0	0
ENSMUSG00000037628	Cdkn3	Not.significantly.differential	-4.50205	1.06581e-05	7.01741e-05	0	0	0	0	0	0	0.106661	0.441258	0	0	0	0	0	1.37894	0	0	0	0	0	0	0	0	0	0	0	0	0.182431	0	0	0	0	0	0	0.4682	0	0	0	0	0	0.319128	0	0	0	0	0	0	0	0
ENSMUSG00000030966	Trim21	GFP+.specific	1.40748	1.06869e-05	7.03518e-05	6.60457	1.80891	1.14243	2.10356	19.4599	14.9816	0.887119	4.93396	11.5853	9.83392	1.66832	8.61164	11.0588	17.7718	1.3086	1.11219	4.00305	6.28685	4.75832	5.86982	2.17572	4.32763	3.16155	4.33014	7.93605	47.9147	3.91046	4.55249	44.4642	2.42042	1.20247	2.11383	12.3551	9.27378	1.86557	4.76509	4.09895	10.9001	8.14393	7.70067	6.26111	5.72719	2.1607	3.96301	5.51911	4.91848	2.63534	11.4644
ENSMUSG00000030237	Slco1a4	GFP-.specific	-2.64778	1.07198e-05	7.05571e-05	6.24903	0	4.62491	27.0352	1.40948	0.0996496	16.3248	25.5676	17.9224	2.51678	2.56327	0.918322	4.49047	9.87379	3.70817	2.18051	0.837421	1.33509	5.84649	2.16925	1.23378	0	4.3442	4.61166	7.38049	0	3.65613	7.06284	0	0	0.833374	17.8503	0	0	5.0895	3.84126	0	0	1.89657	12.6127	1.4471	0.941861	7.2855	3.02871	2.9009	0.318065	8.09607	6.86985
ENSMUSG00000104197	Gm37632	GFP-.specific	-4.30356	1.07307e-05	7.06171e-05	0.246161	0	2.6664	2.04822	1.04133	0	5.08106	3.51117	0	1.96512	1.50551	1.02083	0.597066	0	2.4644	2.74636	3.43511	0.0377092	1.57976	0.547895	0	0	0	1.66221	0	0	1.7871	5.19508	0	0	1.76764	2.23078	0	0	1.15925	0.232791	0.804795	0	0.553715	0.336908	0.0562086	0.263257	1.01031	0	0	0	0.641192	1.9583
ENSMUSG00000020887	A230052G05Rik	Not.significantly.differential	-3.97577	1.07394e-05	7.06626e-05	0	0	0.0532395	0.0457359	0	0	0.110573	0	0	0	0	0.852643	0	0	0	0.231926	0	0	0	0	0	0	0	0	0	0	0	0.26802	0	0	0	0	0.0137036	0	0.243857	0	0	0	0	0.0162767	0	0	0	0	0	0	0	0
ENSMUSG00000086720	Plxna4os3	GFP-.specific	-5.09082	1.07555e-05	7.07571e-05	2.95749e-08	0	1.37343e-07	0	0	0	0.00235923	0	0	0	0	0	1.99007e-05	0	7.18934e-07	8.73119e-06	0	0	1.46842e-07	7.48952e-08	0	0	0	0	0	0	7.08298e-07	0	0	0	24.7568	0	0	0	1.72869e-08	1.02276e-07	0	0	0	0	0	0	4.92142e-06	3.42273e-09	0	0	0	0
ENSMUSG00000037994	Slc9b2	Not.significantly.differential	-3.53245	1.07712e-05	7.08488e-05	0.00540511	0.00534989	0	0.235725	0.0065771	0	0.218003	0.332121	0.00941952	0.0204773	0.0222039	0.0202556	0	0	0.371305	1.27678	0	0	0.249407	0.267042	0	0	0.0829967	0.136746	0.00701992	0	0.0704642	0.421135	0	0	0	0.0209402	0.0123214	0	0.0219096	0	0.036144	0.0111791	0.91026	0.0146249	0	0	0.0955229	0.0682637	0	0	0.00976224	0
ENSMUSG00000107199	Gm42550	Not.significantly.differential	-5.22209	1.07977e-05	7.10118e-05	0	0	0	0	0	0	0.395159	1.30452	0	0	1.46215	2.36069	0	0	0.25736	1.57432	0	0	0.123479	0	0	0	2.91346	0	0	0	1.99352	0.266281	0	0	2.01689	0	0	0	2.20802	2.04605	0	0	0	0	0	0.0411407	0.721515	2.14001	0	0	1.72765	0
ENSMUSG00000018451	6330403K07Rik	GFP-.specific	-2.92234	1.08061e-05	7.10549e-05	0.88624	0.098087	4.59517	2.29906	0	1.7987	7.08678	5.98045	0	0.409867	0.402545	0.220826	0	0	7.88548	5.80824	0.0285764	1.75902	7.98736	13.3572	0	0	10.916	17.7406	1.49045	0.0404694	10.1063	8.15337	0	3.99652	2.6915	1.49024	0.587169	0	3.78095	3.2849	3.40655	0	5.52531	1.66441	1.17151	0	1.63083	1.70145	0	0	2.27417	5.87182
ENSMUSG00000097575	Gm26796	Not.significantly.differential	-5.23452	1.08383e-05	7.12555e-05	0.207219	0	1.21699	0.68348	0	0	0.273924	0.0969631	6.79947e-11	2.00836e-08	1.00084	0.0239523	0	0	0.396328	1.01732	1.04173	0	0.432967	0.121064	0	0	0	0.0151701	0	0	0.499476	0.53882	0	0	0.125663	0	0	0	0.266019	0.385816	0	0	0	1.53093e-09	0	0.610642	0.355962	1.08785	0	0	0.224621	0
ENSMUSG00000036545	Adamts2	Not.significantly.differential	-4.98062	1.08414e-05	7.12638e-05	0	0	1.0841	0	0	0.0323602	0.255408	0.0915325	0	0	0.311499	0.529616	0.662464	0.00589255	0.426975	0.697755	0.0945989	0	0.80955	0.272267	0	0	1.1315	0.0402464	0	0	0.0274434	1.17035	0	0.354951	0.334817	0	0.0665748	0	0.0951009	0.0855087	0	0	0.177928	1.36441	0.09508	0.178702	0.0769695	0	0	0	0	0.157864
ENSMUSG00000108900	C430049E01Rik	Not.significantly.differential	-4.81328	1.09352e-05	7.18686e-05	0	0	0	0.507905	0	0	0	0.889492	0	0	0	0	0	0	0	0	0	0.343235	0.833859	1.26536	0	0	1.35903	0	0	0	0.620592	1.11479	0	0	0	0	0	0	0.0637432	0.0220653	0	0	0.603988	0	0.0160238	0	0.16547	0.0738031	0	0	0.254033	0.194047
ENSMUSG00000038712	Fam63a	Not.significantly.differential	0.876462	1.09437e-05	7.1913e-05	12.6787	8.97511	9.27013	11.5439	37.9226	11.9627	6.59307	5.06816	24.4608	18.4847	9.9804	15.0903	12.3948	8.92487	6.41519	6.08896	21.78	15.8366	9.82903	11.6385	17.0185	15.8218	2.11205	34.1888	30.4923	60.9018	7.53036	7.03882	1.84186	1.64102	6.51477	6.82876	21.8215	12.2844	8.44175	10.8879	13.69	15.8605	27.952	13.9141	23.0006	24.1348	9.1104	6.09793	26.7248	20.1956	14.2039	16.1911
ENSMUSG00000039474	Wfs1	GFP+.specific	1.0302	1.0958e-05	7.19952e-05	30.2214	27.7394	14.0519	15.2801	19.1379	12.9429	7.41573	7.06963	46.2695	28.7982	11.7266	11.3275	34.1442	37.1502	14.2128	15.3777	18.6233	20.6998	35.1872	36.2481	18.097	20.4168	45.0913	44.1836	22.9327	35.8959	50.9199	56.6632	40.1777	72.2898	9.94428	16.1742	51.0763	47.3007	16.0204	15.1519	16.6854	19.842	8.58076	9.40601	27.8419	30.9309	10.7734	8.59334	32.6937	34.9084	11.6727	17.0337
ENSMUSG00000088626	Gm23034	GFP-.specific	-4.48644	1.09783e-05	7.21168e-05	116.792	0	0	0	0	0	0	0	0	0	0	0	0	0	0	0	0	0	0	0	0	0	0	0	0	0	0	0	0	0	0	0	0	0	0	0	0	0	0	0	0	0	0	0	0	0	0	0
ENSMUSG00000099190	Gm27188	Not.significantly.differential	-5.06075	1.09935e-05	7.22049e-05	0	0	0	0	0	0	0	0	0	0	0	0	0	0	0	0.413549	0	0	0	0	0	0	0	12.1681	0	0	0	0	0	0	0	0	0	0	0	0	0	0	0	0	0	0	0	0	0	0	0	0
ENSMUSG00000085029	Gm13569	GFP-.specific	-5.36987	1.10071e-05	7.2282e-05	0	0	0	7.90719	0	0	1.10361	0	0	0	0	0.13573	0	0	3.44475	1.24451	0	0	0.0658837	0	0	0	0	0	0	0	7.54809	4.01652	0	0	0	0	0	0	0	0.319069	0	0	0	0	0	0	2.0451	0.678902	0	7.30617	0	1.15856
ENSMUSG00000047878	A4galt	Not.significantly.differential	-4.93204	1.10616e-05	7.26284e-05	0.227377	0	0.391918	0.178674	0	0	0.467921	0.348442	0	0.455737	0.402317	1.25125	0.486285	0	0.260445	0.129225	0	0	0.713332	0.699948	0	0	0.0155543	0	0	0	1.78867	0.399704	0	0	0.989775	1.64992	0	0	0.798585	0.131951	0	0	0.730991	0.0545049	0	0	0.566331	0.357951	0	0	0.579441	1.22308
ENSMUSG00000105940	Gm42635	GFP-.specific	-2.7311	1.10845e-05	7.27667e-05	0.137903	0.778766	1.53589	2.50736	0	0.0117877	4.58548	4.61927	0	0.702984	2.67521	4.40835	0.597716	2.72892	1.49286	2.72169	0.00769024	0.617055	1.0647	1.0189	0.710981	0	2.24569	4.4257	0.069437	0.172981	2.72653	1.71475	0	2.74545	3.219	2.65231	0	0.169429	1.66728	2.53843	0	0	4.39803	2.7486	0.401645	0	1.38573	1.17012	0.0922886	0.635844	0.383041	4.13967
ENSMUSG00000113378	AC163621.2	GFP-.specific	-4.29236	1.10884e-05	7.27803e-05	0	0	0	2.76643	0	0	0.791095	0	0	0	0.65772	0	0	0	1.83333	0.493415	0	0	0.608474	3.01118	0	0	1.7049	0	0	0	2.75352	0	0	0	2.0894	0	0	0	7.54242	0.25778	0	0	0	0	0	0	1.1646	0.509898	0	0	10.0149	0
ENSMUSG00000023151	Lrrc69	GFP-.specific	-4.91096	1.11158e-05	7.29484e-05	0	0	1.96206	2.86016	0	0	2.4068	0.603218	0	0	0.0518771	0.854846	0.971764	0	0.229131	0.0405894	3.5824	0	0.29853	1.74665	0	0	0	0	0	0	0.438775	3.027	0	0	3.38532	0	0	0	0.138975	0.540832	0	0	0.25685	3.54793	0	0	1.52208	0.398801	0	0	1.70558	0
ENSMUSG00000103562	2810405F15Rik	Not.significantly.differential	-4.54871	1.11262e-05	7.30046e-05	1.2464	0	2.42745	0.205881	0	0	0.657767	0	0	0	0.217188	0.663546	1.29617	0	0.374906	0.338497	0.206965	0	0.256862	0.0340206	0	0	0	0	0	0	0.831198	0.13888	0	0	0.909689	0	0	0	0	0.709933	0	0	1.04791	0	0	0	1.12552	0.834419	0	0	4.10753	0
ENSMUSG00000105543	Gm43169	GFP-.specific	-3.83603	1.11286e-05	7.30083e-05	2.52728	0.0926511	2.16325	4.33555	0.241208	0	2.17634	1.50949	0.614093	1.14728	1.59456	0.701541	0.660355	0.460329	0.905927	1.12376	0.255355	0.567718	0.986362	0.387126	0	0	1.84667	1.36489	0	0	1.66144	1.51994	0	0.0368855	1.32537	1.41855	0	0	2.00136	1.58513	0.578654	0	0.778461	3.30755	0.0506466	0	2.13098	0.912664	0	0	5.74792	2.27308
ENSMUSG00000038058	Nod1	GFP+.specific	2.71191	1.1145e-05	7.31042e-05	7.14568	5.64981	0	0.966502	4.76225	3.02649	0.230932	3.59319	1.51237	4.87669	0.278967	0.121205	0.650983	0.507568	0.532349	0.0837782	0	0.808809	0.105354	0.00614744	0.848051	2.17684	0.266932	0	5.47294	6.04431	0.108606	0.238562	0	0	0.301544	0.30082	0.0147543	0.546523	0.450694	1.9792	0.00618753	0	0	0.00875657	6.38353	6.62316	0.0914503	0.163361	4.69786	1.75822	0.64714	0.450298
ENSMUSG00000050505	Pcdh20	Not.significantly.differential	-3.75766	1.11594e-05	7.31871e-05	0.935216	1.75862	1.55715	1.50546	0.16254	0.192171	1.35138	1.21605	0.0827898	0	0.0101651	0.860666	0.287731	0	1.36868	1.06646	0	0	0.770081	0.880467	0	0	0.018628	2.06735	0	0	0.902856	0.973367	0	0	0.353933	0.00958461	0	0	1.27607	1.08376	0	0	0.996959	0.488572	0	1.1771	0.664675	1.40634	0.355505	0.501977	0.670302	1.12449
ENSMUSG00000044367	Slc16a13	GFP+.specific	1.51143	1.11701e-05	7.32451e-05	4.44785	1.99173	1.85982	1.19334	2.94848	2.08691	0.945535	1.69718	1.69033	3.00396	1.30552	0	1.03973	1.58651	1.35735	1.93291	1.48664	7.29337	0.63433	6.74394	5.83586	2.82724	1.11048	1.12195	2.5299	5.28078	1.55955	1.82549	0	0	0.0209959	0	0.949383	0.371346	1.49176	0.364645	50.3312	0	0	0.0146429	4.74936	4.72636	1.12406	2.51694	4.36871	3.68269	1.65628	2.22304
ENSMUSG00000063704	Mapk15	Not.significantly.differential	-5.01526	1.11888e-05	7.33554e-05	0.223756	0	0.46253	1.03077	0	0	0.202721	0.207994	1.14615	0.324134	0.359511	0	0	0	0.146996	0	0	0	0.187756	0.536901	0	0	0	0	0	0	0	0.273945	0	0	0	0	0	0	0.762189	0	0	0	0.370342	0	0	0.265247	0.244566	0	0	0	0.381912	0
ENSMUSG00000004609	Cd33	GFP-.specific	-4.04505	1.12468e-05	7.37241e-05	0.0405846	0	0.490918	3.77236	0	0.260162	0.774455	2.75194	0.015721	0.846777	0.240891	0.253527	0.819861	0	0.127343	0.32163	0	0.138503	0.337422	0.227037	0	0	0.416166	0	0	0	0.118004	0.717479	0.0301906	0	1.41803	5.4942	0	0	2.46715	1.27229	0	0	3.63211	5.91488	0.0598995	0.315846	1.55913	1.45993	1.45766	0.3114	6.44666	3.10355
ENSMUSG00000091998	Gm17072	Not.significantly.differential	-5.51454	1.13884e-05	7.46402e-05	0.117534	0.297881	0.0518615	0	0	0	1.15486	1.26808	0	0	0.118531	0	0	0	0.0887568	0	0	0	0.0528449	0.563805	0	0	0.252099	0	0	0	1.89301	0.840524	0	0	1.74842	0	5.55033	0	1.47127	0	0	0	0	0	0	0	0.10268	0	0	0	0.951616	0
ENSMUSG00000021930	Spryd7	Not.significantly.differential	-0.900481	1.14089e-05	7.47622e-05	5.56297	3.46271	16.5757	11.3199	5.64566	6.86451	12.2235	12.4541	7.89802	4.16965	6.94924	6.55616	3.02924	6.54333	12.3182	9.74405	5.80206	6.51416	12.5676	12.7186	3.92617	3.34217	14.6572	8.60117	5.58381	0.0267148	8.15804	8.42324	5.18339	7.25341	11.9589	15.2507	18.495	10.2398	8.19302	9.73601	8.61524	4.84233	18.0614	14.5243	3.24057	3.78454	9.02546	14.2423	1.33266	4.80655	8.26223	8.02431
ENSMUSG00000027630	Tbl1xr1	Not.significantly.differential	-0.745935	1.14136e-05	7.4781e-05	11.8833	28.1679	15.4322	13.7103	9.97503	9.39104	20.2572	47.3076	8.93486	18.5679	20.1339	11.6855	13.7759	18.2462	13.9439	14.6286	27.5055	9.83136	17.4278	17.0521	15.4975	3.54058	23.8471	9.06497	89.8552	12.2407	13.063	13.9279	10.3206	37.6324	22.7978	18.3008	5.47364	3.31969	23.4957	11.0415	5.45209	6.92977	22.2684	9.39938	6.51881	6.22552	17.7836	21.9545	247.961	6.29504	19.3903	13.0171
ENSMUSG00000039611	Tmem246	GFP-.specific	-1.31031	1.14462e-05	7.49818e-05	4.67997	2.36359	3.5282	5.52549	1.51307	0.509663	5.11236	2.89447	3.28938	1.14809	2.56549	5.49203	1.83138	0.0150336	8.68156	4.92748	3.26724	1.43357	4.59723	8.68941	6.28211	0.0811258	7.46228	2.90551	0.7402	0.0366254	4.85013	4.54977	0.937525	0.21145	5.77153	2.19679	0.390266	1.9317	3.58084	4.51779	0.0949453	1.90635	0.366672	3.62184	3.22107	2.63821	3.32053	0.964605	6.10615	2.58127	3.07036	5.17297
ENSMUSG00000104291	A130071D04Rik	Not.significantly.differential	-5.36864	1.14693e-05	7.51093e-05	0	0	0.0508564	0.518657	0.160569	0	0.116623	0.436662	0	0	0	0	0	0	0	0.0285347	0.00318843	0	0	0	0	0	0	0	0	0	0.114571	0.096978	0	0.0147283	0.537918	0	0	0	0.14262	0.321179	0	0	0	0.940117	0	0.196622	0.381142	0.222379	0	0	1.35915	1.32631
ENSMUSG00000034057	Myrfl	Not.significantly.differential	-6.13479	1.1469e-05	7.51093e-05	0	0	0	0.209423	0	0	0.0682477	0.100038	0	0	0	0.0950471	0	0	0.0632972	0.0136719	0	0.109887	0.160666	0.289492	0.481671	0	0	0.0212804	0	0	0.379727	0.657456	0	0	0.0328808	0	0	0	0.515174	0.15464	0	0	0	0	0	0	0.224095	0.213438	0	0	0	0
ENSMUSG00000071723	Gspt2	Not.significantly.differential	-0.81219	1.14727e-05	7.51193e-05	6.3042	8.26998	7.60045	7.50167	9.39799	7.8856	12.0343	11.3241	2.86787	3.84779	16.6665	17.6041	5.4397	12.589	14.9098	14.435	4.58538	6.8329	13.7222	14.2962	8.80442	5.58009	19.0881	13.2989	7.25181	3.00126	15.5628	13.4096	13.4023	7.57681	16.275	16.6439	8.54828	5.36473	15.052	19.516	1.66597	6.04455	14.3234	9.10041	7.29602	5.13012	10.55	12.4182	2.72425	6.86059	7.37286	13.4314
ENSMUSG00000030218	Mgp	GFP-.specific	-5.5978	1.15329e-05	7.55007e-05	2.2777	0	1.83677	6.09673	0	0	4.09386	9.53674	0	1.59463	0	3.85976	8.66286	0.107626	2.9903	1.31243	0.0474121	0	4.62892	1.81332	0	0	11.3264	22.6119	3.16189	0	3.57204	2.13349	0	0	29.8994	30.0589	0	0	13.9012	4.51119	0	0	11.7942	19.0913	0.0675123	0.544874	3.40475	6.24082	0	0	5.21332	13.4284
ENSMUSG00000027522	Stx16	Not.significantly.differential	-0.625926	1.15691e-05	7.57254e-05	14.758	8.3037	21.8534	22.1436	7.53853	9.37968	23.636	21.6818	21.267	19.3895	29.1712	28.8621	12.8367	17.0103	20.6867	23.5331	12.4295	11.6511	20.2327	19.8599	14.1228	18.1938	25.8232	31.447	12.8626	11.591	28.9738	27.6871	20.426	15.7188	33.8817	30.6371	10.8424	9.37724	28.6912	27.37	14.9094	22.1712	35.0482	24.8094	8.80756	11.9758	22.3119	18.5446	20.6356	19.6685	18.9437	27.1409
ENSMUSG00000039616	Mocos	GFP+.specific	2.32244	1.15753e-05	7.57537e-05	0.982144	2.02183	0.10803	0.285123	0.205215	0.0207814	0.0754699	0.486841	0	0.58451	0	1.34856	1.51304	0.0468866	0.448021	0.574098	0.67125	2.00248	0.203018	0.231229	1.10761	0.577991	0.603135	0	2.23661	1.98068	0.683183	0.0173385	0.786316	4.6491	0.181858	1.21451	6.63173	1.38904	0.215309	0.13159	1.49027	0.554024	0	0.0380424	3.18644	2.68626	0.165166	0.250684	0.880847	0.948522	0.912016	0
ENSMUSG00000048895	Cdk5r1	GFP-.specific	-1.16403	1.16156e-05	7.5993e-05	9.06517	9.31348	15.1271	6.97347	6.72695	7.38042	13.1004	13.9728	4.60523	4.19403	12.746	16.1675	3.38182	3.71758	18.8838	16.6051	1.98866	1.20654	13.811	13.6678	0.596411	2.06571	14.2746	11.0338	2.55977	0	12.7046	9.73171	14.0665	9.89432	10.5349	9.27582	0.625791	4.27789	6.66023	8.88892	4.56312	3.00419	7.54633	3.00558	7.75778	6.38211	8.42674	8.00448	7.44308	1.63436	5.77623	5.43429
ENSMUSG00000025036	Sfxn2	GFP-.specific	-1.61816	1.16142e-05	7.5993e-05	3.07311	2.41012	3.27077	2.98156	1.02479	0.850911	3.18679	3.99858	0.304545	2.35	5.195	8.01659	2.40659	0.334032	4.43693	3.01542	2.42059	1.70812	2.84729	3.23008	0.940823	0.848511	2.70981	3.23773	0.369402	1.18591	2.35172	4.29876	0.335731	1.20181	1.8613	1.50081	0.11405	0	2.05122	2.29529	1.5009	0.0259296	3.5762	4.15265	0.749551	0.582958	6.20717	6.69839	0.723446	0.095944	2.73702	2.84825
ENSMUSG00000025905	Oprk1	Not.significantly.differential	-5.58607	1.16462e-05	7.61804e-05	0.230616	0	0	0	0	0	0.309664	1.51262	0.925117	0	1.9614	1.70268	0	0	0.25309	0.565769	0	0	0.124331	0.377766	0	0	2.11073	0	0	0	0.017776	0.720612	0	0.446225	0.461291	0.257479	0	0	0.0257012	0.591224	0	0	0	0	0	0	0.0492984	0.0173833	0	0	0	0.014691
ENSMUSG00000053391	Olfr211	Not.significantly.differential	-4.43512	1.16958e-05	7.64923e-05	0	0	0.00948091	0	0	0	0.00614545	0	0	0	0	0	0	0	0	0	0	0	0.057901	0.00506679	0	0.0207428	0	1.31565	0	0	0	0.00981114	0	0	0.0414067	0	0	0	0.187341	0	0	0	0	0.129862	0	0	0.0376995	0.067354	0	0	0	0
ENSMUSG00000019944	Rhobtb1	GFP-.specific	-2.13365	1.17659e-05	7.69385e-05	1.63483	2.96269	1.78141	2.64467	0	0.0934954	1.68241	1.87801	0	0.262134	1.3881	1.76991	0.609481	10.2972	1.33081	1.42764	1.45795	2.06483	1.67049	1.40568	1.18325	2.64738	0.86019	0.985824	0.435475	0.123551	3.60649	1.69958	0.242035	1.58612	2.84462	1.44788	0	1.27794	3.22883	2.06146	0	0	0.281154	2.95319	0.227566	0.690134	2.57369	2.64861	3.12511	0	3.12694	1.55395
ENSMUSG00000018341	Il12rb2	Not.significantly.differential	-3.75776	1.17718e-05	7.69647e-05	3.40099e-53	2.89924e-132	2.30845e-134	0.0711247	8.78094e-114	4.11321e-129	1.88188e-121	6.01153e-48	1.86664e-79	1.10899e-200	6.84519e-29	1.62759e-28	6.70238e-67	3.97556e-47	0.0502254	2.03085e-81	1.19898e-237	3.60675e-92	3.91824e-65	3.64333e-74	4.15423e-80	7.78753e-97	0	1.67341e-52	5.05131e-86	4.39184	1.24225e-30	6.30912e-49	2.20239e-32	1.03885e-171	4.13639e-47	6.22547e-41	2.55779e-69	7.60378e-34	2.73278e-78	0.132126	2.43591e-73	3.35991e-202	3.13835e-46	1.64061e-59	4.6392e-106	0	4.47376e-193	2.82805e-63	6.77598e-172	3.06129e-45	2.80869e-80	1.56055e-111
ENSMUSG00000111943	AC153890.1	Not.significantly.differential	-5.21203	1.17769e-05	7.69852e-05	0.0665558	0	0.0197051	0.486427	0	0	0.268527	0	0	0	0.0454794	0	0	0	0.0194603	0.858876	0	0	0.180533	0.495851	0	0.0569457	0	0	0	0.0226204	0	1.54719	0	0	0	0	0	0	0.165367	0.452913	0	0	0	0	0	0	0.274116	0.104861	0	0	0.120159	0.377968
ENSMUSG00000026853	Crat	GFP+.specific	1.10992	1.17795e-05	7.69902e-05	5.63222	6.91643	6.08529	5.61046	10.4081	10.0146	3.42343	3.48146	7.61013	5.81982	4.32379	4.38482	7.99	7.96014	2.25148	2.04323	4.56256	8.37198	3.78274	1.75773	10.3911	1.93714	2.75745	5.56816	10.8431	7.85788	1.70818	2.50194	8.26457	3.6391	1.59268	0.78706	2.07763	2.4129	2.2463	3.44182	2.86125	17.5666	1.96569	3.78255	11.1005	20.7147	3.96296	1.01978	29.2772	6.30511	17.2754	5.9872
ENSMUSG00000002265	Peg3	GFP-.specific	-1.14291	1.17962e-05	7.70868e-05	41.8883	35.5985	69.3319	70.3498	27.6743	25.0414	69.7055	44.7444	45.5551	40.1346	57.8316	44.614	44.1566	39.0633	61.1422	60.5397	7.96097	9.26645	54.7842	52.2044	10.3266	6.35153	57.7741	62.2022	8.9916	12.0567	79.6841	79.165	80.809	70.2624	66.0229	59.221	12.8727	15.2954	67.0772	55.7666	2.99328	5.71835	77.6082	54.5405	23.3198	16.131	59.1305	47.6759	17.0574	10.4172	48.5103	51.3933
ENSMUSG00000036537	Rnf113a1	GFP-.specific	-3.42898	1.17991e-05	7.70927e-05	1.9582	0	2.3369	3.17845	0	0.140004	2.92535	4.11557	0.087037	0	3.94393	6.18675	1.00462	0	2.29878	3.00594	0.0911105	0.691571	5.66565	3.20768	0.780022	5.22018	1.82934	1.86886	2.99185	0	1.87545	6.09048	0	0	5.05951	6.23868	0	1.06205	1.67985	4.02002	0	0.0532016	0.981777	6.72656	0	0	2.78337	4.48708	2.97749	0	1.17726	4.33444
ENSMUSG00000077250	Gm26075	Not.significantly.differential	-4.26475	1.18011e-05	7.70934e-05	0	0	0	0	0	0	0	0	0	0	0	0	0	0	0	0	0	0	0	0	0	0	0	0	0	0	0	0	0	0	0	0	0	0	0	0	0	0	0	0	0	0	0	0	0	0	0	0
ENSMUSG00000105990	Gm43307	Not.significantly.differential	-4.97331	1.18423e-05	7.73501e-05	0	0	0	0.353999	0	0	0.0401236	0	0	0	0	0	0	0	0.0521185	0.074831	0	0	0	0	0	0	0	0	0	0	0	0	0	0	0.56443	0	0	0	0	0.0653544	0	0	0	0	0	0	0.040953	0.36552	0	0	0.460795	0.017972
ENSMUSG00000087373	Gm15892	GFP-.specific	-1.87998	1.18483e-05	7.7377e-05	0.353457	0.0324543	4.6805	0.701665	10.9907	0	3.31762	5.51228	0	0.244908	8.6328	4.71808	1.17897	0.323375	3.39402	5.65338	0.0941155	0.452433	6.10988	1.64459	0	0	1.31037	0	1.18485	0	0.752608	4.01237	0	3.42654	3.83011	0.251791	0.59761	0	3.88521	9.29779	0.0319716	0	0.495231	0.958037	0	0.0389455	5.89818	0	1.6208	0	0.642399	2.08349
ENSMUSG00000040054	Baz2a	Not.significantly.differential	-0.644691	1.18979e-05	7.76882e-05	19.0825	16.2831	21.5263	25.27	9.01018	7.82204	15.6923	18.4192	16.874	19.0428	31.9664	24.5382	15.52	14.2499	23.1539	25.6579	6.09861	10.0633	25.6574	23.6179	7.00699	6.52036	12.1959	22.6515	7.75179	12.6021	27.4987	24.266	8.01706	18.8557	19.4545	20.7651	10.8291	12.0695	32.6834	31.8889	4.28404	8.83503	16.6024	20.8207	11.4828	12.6454	22.0143	18.855	11.5373	12.1988	26.7193	22.045
ENSMUSG00000041205	Map6d1	GFP-.specific	-4.08048	1.19323e-05	7.78999e-05	0.415926	0.177803	1.25366	1.55291	1.32138	0.371326	2.78225	1.46588	0	0.35523	0.953908	0.168007	0.0148216	0	2.13576	1.41069	0.00591106	0.0111503	0.914669	1.89933	0	0	2.43404	0.656894	0	0	0.88435	1.91556	0	0	3.16966	2.22816	0	0	1.09252	2.71763	0.00781624	0.0169241	2.14298	1.07178	0.116768	0.442923	1.42602	1.6078	0	1.09921	1.11923	0.403837
ENSMUSG00000102900	Gm37811	GFP-.specific	-5.03181	1.19516e-05	7.80133e-05	1.26302	7.3013e-09	0.0882456	1.86924	0	0	1.99726	1.81351	1.20453	0.14982	1.61673	2.56414	0.799524	2.93973	1.1565	0.66174	0	0.0662617	1.47203	1.59169	0.0696644	0	0.0762914	0.366392	0	2.61122e-07	2.40147	0.255664	0	0.000473134	2.76661	2.0703	0	0	2.63239	1.80459	0.000132967	0	0.427713	2.78447	5.77561e-10	5.21376e-09	3.7474	3.35594	0.197404	0	3.92842	4.83605
ENSMUSG00000104211	Gm37985	Not.significantly.differential	-3.55281	1.203e-05	7.85126e-05	0.00100093	0	0.0228518	0	0	0	0.00730288	0	0	0	0	0	0.0024245	0	0.000498579	0.0130207	0	0	0.000302045	0.0104513	0	0	0	0.00170424	0	0	0.000616963	0.00304068	0.00111258	0.00222726	0.00387797	0	0	0	0	0.00514181	0	0.000342907	0.00122235	0	0	0	0.00118056	0.0063319	0	0	0	0.00103014
ENSMUSG00000083622	Gm15570	Not.significantly.differential	-4.41593	1.20344e-05	7.85281e-05	0	0	0	0	0	0	0	0	0	0	0	0	0	0	0	1.38562	0	0	0	0.306129	0	0	0	0	0	0	0	0	0	0	0	0	0	0	0	0	0	0	0	0	0	0	0	0	0	0	1.49073	1.80639
ENSMUSG00000061816	Myl1	Not.significantly.differential	-5.00092	1.2066e-05	7.87218e-05	0	0	0.822045	0	0	0	0	0	0	0	0	0	0	0	0	0	0	0	0.157054	0	0	0	0	0	0	0	0	0	0	0	2.21553	0	0	0	0.0603058	0	0	0	0	0	0	0	0.782867	1.96318	0	0	0	3.21455
ENSMUSG00000034845	Plvap	Not.significantly.differential	-4.36437	1.20861e-05	7.88276e-05	0.0282944	0.787204	0.690824	0.702226	0	0	0.521956	1.80968	0	0	1.97005	0.264654	0.102875	0	0.59343	1.91259	0	0.523608	0.639348	0.80776	0	0	1.13417	0	0	0	1.68056	3.3078	0	0.905663	2.7283	1.09726	0	0	1.1331	2.61297	0	0	0	0.384555	0	0	0.349371	0	0	0	0.791604	0
ENSMUSG00000094296	Gm21798	Not.significantly.differential	-4.58669	1.20856e-05	7.88276e-05	0	0	0.473874	9.9108	0	0	2.66153	0	0	0	0	0	0	0	0	0.703333	0	0	0	0.583948	0	0	0	0	0	0	0	4.26475	0	0	0	0	0	0	0	0	0	0	0	0	0	0	0	0	0	0	1.96473	0
ENSMUSG00000039005	Tlr4	GFP+.specific	1.90757	1.21208e-05	7.90408e-05	1.98599	1.06631	0.0171924	0.772942	0.808508	0.687123	0.631628	0.2134	1.22449	1.50223	0.304505	0	3.30826	3.19079	0.491961	0.682872	3.01401	2.09224	0.460826	0.441177	2.30584	4.06118	0.471272	1.14786	5.9189	4.11185	0.950076	0.118873	5.98975	20.8811	0.237913	3.78502	0.191169	1.76029	0.810702	1.1958	2.59645	12.1046	2.36522	11.4758	3.03875	2.56881	0.731301	1.29231	4.98689	5.93438	3.03935	1.57569
ENSMUSG00000020154	Ptprb	GFP-.specific	-2.51292	1.21301e-05	7.90886e-05	1.05632	1.01256	2.88313	6.65315	0.345384	0.00405166	2.98391	4.94833	1.13214	2.0658	1.71848	1.02855	1.73511	2.18414	1.40463	1.17457	0.0184394	0.251825	1.63187	0.682778	0.0179669	0.0359558	1.50008	3.18479	0.118086	1.56576	2.49439	2.28475	0	0.979905	2.56886	4.58369	0.528352	0	3.57028	2.09874	0	0	0.791881	1.5788	0.34514	0.876373	1.48549	0.637029	0	0.130113	7.15672	7.00486
ENSMUSG00000032291	Crabp1	GFP-.specific	-4.41393	1.21369e-05	7.91201e-05	0.1314	4.80729	2.09149	2.62607	0	0	2.32704	1.15048	0	0	0	0	0.637945	0	0.923603	2.06929	0	0	1.30196	3.05912	0.156408	1.43536	0.192869	1.70674	0	0	0.948549	0.347253	0	0	2.50427	0	0	0	1.20845	0.125216	0	1.80573	3.90985	0	0	0	0.460636	0.341123	0	0	0.631136	1.43886
ENSMUSG00000025937	Lactb2	Not.significantly.differential	0.854575	1.21394e-05	7.91235e-05	9.34319	8.00375	11.806	4.9128	16.4659	22.8222	5.97893	8.82271	13.3932	7.75629	18.4879	5.41618	18.0829	34.6155	6.05552	9.27938	16.6533	16.5741	12.0978	8.07998	28.4058	17.3515	8.09368	18.8306	12.5553	4.59248	5.52773	5.62293	45.7335	34.7841	6.41069	9.45339	13.7653	14.461	7.20043	6.47016	17.7057	24.7939	6.15934	9.11424	9.206	7.44389	8.19184	8.86644	3.67384	12.6765	7.37699	5.38752
ENSMUSG00000113197	CT030170.1	Not.significantly.differential	-4.93818	1.2235e-05	7.97208e-05	0	0	0	0	0	0	0	0	0	0	0	0	0	0	0	15.764	0	0	0	0	0	0	0	0	0	0	0	0	0	0	0	0	0	0	0	0	0	0	0	0	0	0	0	0	0	0	0	0
ENSMUSG00000042514	Klhl14	Not.significantly.differential	4.90082	1.2233e-05	7.97208e-05	0.508592	0.583652	0	0	1.85757	0.588821	0.233954	0.0928856	0.342264	0.657388	0.0134443	0	3.79362e-09	0.642835	0	0	0.811536	0.238526	0.082938	0	0.00612746	0	0	0	0.0766788	0	0.30539	0	0	0.0792733	0	0	0.465295	0	0.327774	0.0920076	0.45103	0	0	0	0.408079	0.837992	0	0	0.160985	0.361962	0	0.0303849
ENSMUSG00000113795	AC159625.1	Not.significantly.differential	-4.56516	1.22515e-05	7.98154e-05	0.0103681	0	0.0276297	0.276659	0.0126425	0	0.155367	0.0245355	0	0.0588946	0.148818	0	0	0	0.0155218	0.0167335	0.0225486	0	0.168755	0.0394386	0	0	0	0	0	0	0.602797	0.481386	0.209378	0.0348434	0.463821	0	0.0118423	0	0.0280927	0.116742	0	0	1.51366	1.19539	0.169747	0	0	0	0	0	0.5803	0
ENSMUSG00000055368	Slc6a2	Not.significantly.differential	-3.74293	1.22589e-05	7.98506e-05	0	0	0.00381387	0.00815502	0	0.0523689	0.00988815	0	0	0.0650353	0.167534	0	0.0233903	0	0.0962591	0.0347851	0	0.00292779	0.0310642	0.0978331	0	0	0.457162	0	0	0	0.15161	0	0	0	0.283095	0	0	0.120604	0.0985115	0.0120443	0	0	0	0.249498	0	0.0881008	0.113785	0.1491	0.0681567	0	0.78288	0.23878
ENSMUSG00000078635	1700028N14Rik	Not.significantly.differential	2.89121	1.22629e-05	7.98636e-05	0	1.32194	1.50073	0	0	1.08886	0.336331	0	0	0	0	0.0901923	0	0.241425	0	0	0.176433	0.0675191	0.30577	0.0464618	0	0	0	0	0.269817	0	0	0	0	7.03127	0	0	0	0	0	0	0	0	0	0	0	0.174528	0	0	6.06365	0	0	0
ENSMUSG00000024891	Slc29a2	GFP-.specific	-1.5581	1.23088e-05	8.01495e-05	1.62843	1.67082	3.15843	3.16807	0.0405357	0.578627	1.94102	2.59577	3.81657	2.07642	4.70082	0.746462	1.26854	4.57034	3.11822	2.85911	1.54198	1.57717	3.3454	4.53041	2.32912	2.99993	4.90622	2.67634	0.101591	0	2.59961	3.37855	0	0.0372463	4.43983	3.97237	1.59473	0.0136158	3.0177	1.46608	2.2267	16.7496	5.89888	6.29825	1.85932	2.33858	5.43588	1.90242	1.94419	0.817333	4.39991	2.76231
ENSMUSG00000019822	Smpd2	Not.significantly.differential	0.99576	1.23466e-05	8.03827e-05	21.5601	26.3302	13.9985	14.6764	39.2413	45.3788	11.7887	17.002	29.9023	23.5283	13.7788	9.88815	14.7803	20.055	9.83564	7.51082	10.5743	13.9174	9.70183	13.4897	12.1448	17.934	9.56676	6.0816	25.7796	34.8015	10.618	15.2177	32.2998	7.20019	8.80966	13.0922	3.05895	10.1767	14.472	13.7725	33.2372	68.3179	14.3582	15.5362	43.1088	36.5284	20.5498	18.8287	27.0082	22.1395	16.4012	28.4698
ENSMUSG00000105284	Gm42693	GFP+.specific	4.91899	1.23948e-05	8.06837e-05	0.565094	0	0.0553803	0	12.3682	7.35371	0.362989	0	0.754124	2.48517	0	0.116394	3.20366	0	0	0	0.0457203	0	0	0	2.79337	3.91581	0	0	0.357431	3.6226	0	0	0	0	0	0	0	0	0	1.08661	0.128697	3.28039	0	0	2.47309	0	0	0	3.39622	0.366722	0	0
ENSMUSG00000039103	Nexn	GFP-.specific	-1.47992	1.242e-05	8.08347e-05	2.10634	0	6.76408	4.61726	3.16105	0.421392	3.12175	6.29917	0.0399751	0	2.04618	0.387052	3.95775	6.24841	1.87127	10.0141	1.20673	0.530288	5.4532	14.9642	0.566182	8.41482	1.44892	45.5042	0.927127	0	8.49456	0.619729	3.06885	0	22.3681	25.1693	3.1408	5.23438	20.6081	14.6701	2.25981	0.0639534	26.6747	9.6153	0.783539	0.124724	12.305	2.97117	0	0	2.9647	18.4193
ENSMUSG00000031935	Med17	Not.significantly.differential	0.714602	1.24432e-05	8.09727e-05	7.56751	9.73497	7.0439	4.77745	14.8534	8.56725	6.13183	3.6909	6.38502	8.38769	14.8946	7.11066	7.362	12.9821	9.17819	9.50117	13.264	6.34496	6.26154	6.86424	7.71001	8.72992	2.5365	4.37411	5.68	25.4668	9.24661	9.97326	33.7824	8.47796	3.57891	13.4948	19.3323	45.97	8.99468	8.38309	21.3274	39.736	1.64932	7.92259	12.7493	11.555	5.85673	17.5565	7.03109	12.4108	8.52509	8.30501
ENSMUSG00000097027	Gm26559	GFP-.specific	-2.74661	1.24579e-05	8.10553e-05	0.0577123	0.286394	1.51722	0.968482	1.1406	0	2.04911	1.42081	0	1.35488	2.64972	1.05855	0.356673	0.0771117	0.656776	0.502542	0	0.403013	1.06445	0.52698	0	0	0.2291	0	0.0907956	0.0706412	1.12755	1.6113	0	0.116463	2.56054	0.313239	0	0	1.58037	1.18657	0	0	2.05956	1.28462	0.4135	1.86566	2.68907	2.10919	0	0	1.31279	1.82371
ENSMUSG00000022377	Asap1	Not.significantly.differential	-0.802281	1.2542e-05	8.15892e-05	12.3462	3.79576	18.9487	19.7723	20.1012	4.62028	22.5131	17.784	5.73134	3.82195	15.5457	16.1823	20.1464	22.5212	29.1254	28.5887	14.7224	11.0023	19.693	17.2989	18.1185	27.8785	24.9646	36.0621	7.59113	18.744	24.1035	23.073	18.616	17.2999	15.9324	13.7114	20.2546	9.24732	24.0744	18.8587	12.3506	6.26371	6.8664	5.51748	13.8168	9.56073	15.3694	10.0232	9.63481	9.66286	17.0347	28.0226
ENSMUSG00000111837	AC164612.2	Not.significantly.differential	-4.65859	1.25849e-05	8.18547e-05	0.0513366	0	0.0453496	0	0	0	0	0	0	0	0	0	0	0	6.97236	0	0	0	1.20125	0.491841	0	0	0.557696	1.07707	0	0	0	0.206629	0	0	0	0	0	0	0	0	0	0	0	0	0	0	0.359354	0	0	0	0	0
ENSMUSG00000055833	1700034H15Rik	GFP-.specific	-2.7621	1.26093e-05	8.19893e-05	0.64991	0	1.20862	2.10497	0	1.13208e-09	0.478096	2.47334	0	0.148736	2.31094	2.92223	0.231698	1.01172	1.47539	0.92821	0.0382118	0.0376988	0.897087	0.489871	0.867304	0	5.23091	1.0487	0.312732	0	2.16601	1.39703	5.41659e-08	0.0604554	3.00766	2.4313	0.747383	0	1.21847	2.17947	0	0	0.259288	2.23826	0.110965	1.09308	1.54156	2.9623	5.45568	1.2821e-21	1.55891	1.68412
ENSMUSG00000103923	Gm37896	Not.significantly.differential	-5.47725	1.26097e-05	8.19893e-05	0	0	0.155019	0.295548	0	0	0.100568	0.0917476	0	0	0	0	0	0	0.159624	0.0939235	0	0	0	0.24888	0	0	0	0	0	0	0	0.107887	0	0	0.0188505	0	0	0	0.354476	0.245523	0	0	0	0	0	0	0.496383	0.0152812	0	0	0.752658	0.060033
ENSMUSG00000029307	Dmp1	Not.significantly.differential	-3.9145	1.26181e-05	8.20309e-05	0	0	0	0.522758	0	0	0.180698	0.208643	0	0	0	0	0.0534242	0	0.0439998	0.0158199	0	0	0	0.00931642	0	0.163844	0	1.18021	0	0	0	0.0545306	0	0.263314	1.10505	3.87369	0.302083	0	1.55256	1.10292	0	0	0	1.55446	0	0	0.0691966	0	0	0	0	0.16686
ENSMUSG00000044770	Scml4	Not.significantly.differential	-4.28812	1.26238e-05	8.2055e-05	1.12919	0	2.36944	0.573387	0	0	0.447547	2.44628	0	0.250669	0.847581	0.684768	0.510036	0	0.26368	0.34693	0	0.00430444	0.062713	0.549907	0	0	0.161133	0.708314	0	0	0.129265	0.174223	0	0	1.73009	1.15982	0	0	0.409041	2.66266	0.26517	0.0130479	0	0.00852941	0.0128839	0	0.32873	0.447556	0	0	0	0.612418
ENSMUSG00000043487	Acot6	GFP+.specific	1.13422	1.26268e-05	8.20607e-05	2.67209	3.96307	1.62954	1.44478	2.25649	4.01845	1.70943	2.67331	3.86947	2.40974	2.32914	1.78725	1.13553	2.81047	1.98869	3.24329	7.1361	3.31069	1.64205	1.66095	3.48302	4.50991	2.48323	1.50064	3.64334	2.47659	1.25367	1.58855	5.64655	1.02795	1.3894	0.152254	0.528966	3.02572	2.18015	1.02953	1.02385	1.08816	0.859705	1.49347	5.32437	3.17387	1.44114	1.62751	3.38735	5.64459	1.36122	2.17769
ENSMUSG00000110101	Gm6249	Not.significantly.differential	-4.73159	1.2671e-05	8.23351e-05	0	0	0	0.582217	0	0	0.0927421	0.456728	0	0.259066	0.34677	0.0301404	0	0	0.144498	0.377274	0	0	0	0	0	0	0	0	0	0	0.105294	0.148792	0	0	0.156364	0	0	0	0	0.395971	0	0	0	0	0	0	0.0568508	0	0	0	0.130775	0.112062
ENSMUSG00000017548	Suz12	Not.significantly.differential	-0.763588	1.26753e-05	8.23494e-05	21.4628	31.0842	29.0947	37.0379	16.4287	18.64	31.7351	44.4309	18.0543	22.6365	31.069	57.8937	17.7981	40.6626	32.4164	26.7775	28.1624	18.945	33.7959	40.3847	20.6004	23.8398	31.9738	36.9917	13.2693	14.2366	32.8081	27.1503	3.34806	9.24714	27.5473	31.6824	17.5163	18.6444	26.9583	29.7333	12.5989	25.4565	28.935	33.0095	9.06917	8.90687	31.1315	36.0243	20.1881	14.1091	34.0301	34.1056
ENSMUSG00000103658	Gm37201	Not.significantly.differential	-4.83917	1.26959e-05	8.24702e-05	0	0	3.95003	2.38267	0	0	0.600083	0	0	0	6.21054	2.23076	0	0	0.786783	0	0	0	0	0	0	0	0	0	0	0	0	0	0	0	0	0	0	0	0	0	0	0	0	0	0	0	1.65091	0	0	0.203088	2.32677	0
ENSMUSG00000097855	A930007I19Rik	GFP-.specific	-2.26679	1.27051e-05	8.25167e-05	0.730357	0.165258	2.98256	2.4111	2.84525	0	2.00735	0.77403	0.806806	0.80752	3.64846	1.2908	0	0	1.16057	1.11617	0	0	1.31597	0.903738	0.276287	0	0.0277502	0.0497304	0	0	0.686665	0.979902	0	0	4.67046	1.38312	0.0135912	0	4.84309	2.00786	0	0	0.117936	4.11184	0.361035	0.229492	3.54804	0.337148	0	0.246816	5.27443	4.30994
ENSMUSG00000069456	Rdh16	Not.significantly.differential	-5.58103	1.28207e-05	8.32536e-05	0	0	0	0.649166	0	0	0.21961	0.480137	0	0	0.273577	0	0	0	0.443502	0.700402	0	0	0.208469	0.165726	0	0	0	0	0	0	0	0.135161	0	0	0.693858	1.1954	0	0	0.285646	0.239772	0	0	0	0.093491	0	0	0.193533	0.217731	0	0	0.165591	0
ENSMUSG00000062647	Rpl7a	Not.significantly.differential	0.944143	1.28492e-05	8.34251e-05	12.2058	15.2756	16.7064	34.465	27.4521	29.0503	25.4376	25.9832	24.317	32.2202	11.197	18.1731	28.7055	29.7104	17.9376	20.2654	82.807	66.005	22.708	25.9806	75.9617	110.71	38.6806	31.7423	72.963	89.3161	24.0939	24.9563	19.4188	35.1807	14.59	36.5529	85.5703	83.5489	26.0006	35.126	166.257	102.882	41.9901	54.6205	39.0376	50.6611	22.0138	37.0943	37.9649	42.3264	30.3546	47.7242
ENSMUSG00000097803	Rpl31-ps16	Not.significantly.differential	3.27565	1.28832e-05	8.36325e-05	0	0.55227	0	0	0.446622	0.397895	0.201751	0	0.287334	0	0	0	0	5.0571	0	0	1.67174	0.63921	0	3.0736	0	0	0.157431	0.339151	0.290682	0	0.402489	0	0	0.634849	0	0	0.635279	0.490159	0	0	0.805506	0	0	0.511548	2.38955	0.203624	0	0.259816	0	0	0	0.284005
ENSMUSG00000022053	Ebf2	Not.significantly.differential	-5.14828	1.29052e-05	8.37622e-05	0	0	0	0.934636	0	0	0.347232	0.05689	0.0169207	0.159563	0.197703	1.0792	0	0	0.19385	0.0979018	0	0.0066498	0.0405949	0.02287	0	0	0	0	0	0	0.00927861	0	0	0	0.0967512	0.011656	0	0	0.552596	0.287365	0	0	0	1.20694	0	0	0.034327	0	0	0	0.361901	0
ENSMUSG00000029915	Clec5a	GFP-.specific	-4.59571	1.29238e-05	8.3869e-05	0.357288	0.00698724	0.189425	0.564712	0.0085897	0	0.464363	1.91462	0	0	6.55753	0	0	0	0	0	0	0	0.134005	0.125032	0	0	0.094969	0.142147	1.30555	0	0.37267	0.215886	0	0	0	1.33731	0.451182	0	0.490348	0.32387	0.0317808	0	4.17055	17.2135	0.620805	0	1.64643	0.605952	0	0.0243722	2.38002	0.229211
ENSMUSG00000085440	Sorbs2os	GFP+.specific	1.65369	1.29426e-05	8.39777e-05	4.49045	0.657425	0.945666	2.58523	8.2005	10.5143	3.17534	1.44712	3.80897	7.3175	1.34721	2.81745	21.1167	24.4836	1.4062	2.95849	1.04629	1.30593	0.993829	0.778954	1.47536	0.453311	1.33518	0.152404	2.10246	0.203124	2.11936	2.91403	22.9958	39.3041	1.74419	0.0572982	0.619616	0.614332	1.6477	0.903791	3.4488	0	0	0.615742	2.3845	1.11528	1.46558	2.06067	6.17465	5.41995	4.25222	1.42581
ENSMUSG00000033061	Resp18	GFP-.specific	-4.75937	1.29563e-05	8.40526e-05	2.59976	2.54087	5.26374	13.0133	0	0	8.52869	1.96823	0	3.54109	3.61275	4.50088	0	59.5462	14.235	25.6826	0	0	12.3486	19.1045	0	0	24.0642	11.6084	0	0	12.8025	20.6687	0	0	3.06091	2.73366	0	0	7.45304	2.63602	0	0	14.1232	0.536218	0	0.929011	3.90075	3.08764	0	0	2.26706	5.76538
ENSMUSG00000048154	Kmt2d	Not.significantly.differential	-0.676073	1.29945e-05	8.42873e-05	71.5111	56.8255	81.8209	68.6826	19.6561	14.238	35.8624	41.6834	15.9717	25.7268	58.5284	62.3262	32.2173	37.2008	57.3875	52.8021	17.9059	21.6628	50.8663	52.5644	36.0958	11.8398	24.4594	18.4499	13.1907	18.3548	49.2997	55.2931	32.7048	31.3181	38.425	7.75241	19.8285	14.0886	60.2048	76.686	6.49402	48.5941	12.7807	25.4478	17.8482	16.0667	54.6759	24.843	18.1977	16.174	108.169	28.1471
ENSMUSG00000020411	Nipal4	Not.significantly.differential	-5.48853	1.30008e-05	8.43145e-05	0	0	0.480244	0.36746	0	0	0.347028	0	0	0	0.0158453	0	0	0	0.0924219	0.162308	0	0	0	0.315554	0	0	0	0	0	0	0.317364	0.0428021	0	0	0.21001	0	0	0	0.156671	0.141093	0	0	0	0	0	0	0.163651	0.121785	0	0	0.0975939	0.465875
ENSMUSG00000097899	Gm16894	GFP-.specific	-4.69058	1.30155e-05	8.43959e-05	0	0	3.07583	2.52844	0	3.8938	2.22015	0.0976014	0.847286	0.927034	1.74321	0.0761452	0	0	2.58636	1.16197	0	0	1.10576	1.36907	0	0	2.53474	1.35927	0	0	1.04245	3.14371	0	0	3.06101	0	0	0	0.788772	3.09478	0	0	3.26814	0.0563915	1.43387	0	1.7936	0.765368	0	4.13386	0	5.05073
ENSMUSG00000030498	Gas2	Not.significantly.differential	-0.950251	1.30294e-05	8.44726e-05	4.19969	3.47998	1.7414	5.72858	11.4198	2.83826	4.82496	7.01468	0.159617	1.71046	1.93902	11.9869	1.73075	2.29479	6.00086	4.29354	1.58355	0.0783025	3.69539	5.45526	0.775404	1.00733	9.07573	4.50151	3.34496	5.78238	2.15664	3.28733	0	1.02419	5.35351	4.33588	0.459772	5.91813	3.33523	3.00215	2.88236	2.94111	1.50456	2.28236	2.61834	3.18048	4.69006	4.02116	0	2.11062	4.73239	1.44073
ENSMUSG00000085456	Gm15398	Not.significantly.differential	-5.47192	1.30396e-05	8.4525e-05	0	0	0	0	0	0	0.251386	0	0	0	0	0	0	0	0	0.0639856	0	0	0.21639	0	0	0	1.05553	0	0	0	0	0	0	0	0	0	0	0	0.24468	0.592687	0	0	7.78054	0	0	0	0	0	0	0	0.252141	0
ENSMUSG00000031970	Dbndd1	GFP-.specific	-1.43908	1.30879e-05	8.48244e-05	3.44469	2.29811	9.01023	9.0172	0.568647	0.0224927	4.72215	7.34857	0.0597305	2.48306	5.06061	5.48305	3.65816	0	5.86716	7.2209	2.85375	0.527288	3.35441	4.09267	0.408482	0.0255074	2.12849	2.18768	0	0	8.80281	5.12117	0.617285	1.84452	8.83719	0	0	2.60913	5.15166	3.42499	0	5.37991	0.028107	0.0610495	0	1.07713	4.42811	3.65782	3.41822	0.672188	5.04058	6.33975
ENSMUSG00000005161	Prdx2	Not.significantly.differential	0.680073	1.31262e-05	8.50592e-05	53.6208	104.157	53.9641	40.575	79.8694	86.8681	58.3341	57.1539	51.3623	47.9099	58.6252	57.0917	58.8729	57.6141	50.0386	49.8312	121.98	82.5594	61.589	50.154	152.782	217.489	108.841	137.181	134.47	244.572	71.3269	74.9378	68.8288	64.0542	67.1337	95.0916	96.0809	89.4513	82.1107	74.5953	141.78	172.835	145.768	102.738	103.437	99.9549	56.818	80.8724	166.334	131.393	56.5359	98.0577
ENSMUSG00000052783	Grk4	GFP+.specific	1.02018	1.31445e-05	8.51637e-05	3.16443	4.97313	4.28677	3.90833	6.74412	6.71318	1.37297	2.14225	2.48091	5.23396	3.29587	2.40426	14.7834	6.93636	3.15871	2.4289	0.351889	3.27599	2.75771	2.36168	4.40481	7.49615	0.174701	2.70283	5.04535	2.64544	2.67026	3.7138	11.2154	0.823654	1.01148	3.92305	11.937	0.847653	2.51429	4.39288	0.704786	11.8288	3.45552	1.51114	3.93443	1.62487	3.9999	1.23778	22.4711	5.29736	1.2163	14.8354
ENSMUSG00000031085	Gm498	Not.significantly.differential	-5.0523	1.31679e-05	8.53019e-05	0	0	0	0.395945	0	0	0.0954086	0	0	0	0	0	0	0	0	0	0	0	0	0	0	0	0	0	0	0	0	0	0	0	0	0	0	0	0	0	0	0	0	0	0	0	1.13747	0	0	0	0	0
ENSMUSG00000105293	Gm42843	GFP-.specific	-1.16181	1.32453e-05	8.57893e-05	2.98968	0.203251	4.85779	6.83448	1.43672	1.69224	5.58218	5.63106	2.16976	3.24749	7.64077	5.00972	0.812318	1.13908	3.08087	3.66264	1.01435	1.4021	3.31415	3.62848	1.40427	2.96316	4.46708	6.04979	2.20486	0.78933	4.8167	6.14318	1.77073	7.32323	5.05341	2.37095	1.94759	1.11319	4.3906	2.76014	0.112256	1.87608	1.95049	8.11738	0.374624	0.123829	4.81538	2.11552	3.16992	2.76818	5.74301	4.23973
ENSMUSG00000021427	Ssr1	Not.significantly.differential	0.596664	1.32557e-05	8.58428e-05	25.4826	28.9255	19.3479	20.7836	29.3338	25.2227	20.2375	20.1051	23.7847	23.8329	21.3472	19.036	22.2444	27.4342	19.234	18.7821	20.5009	23.9212	17.5696	19.7423	19.6377	21.847	13.2124	13.8705	20.519	16.7078	22.1734	21.3601	36.728	34.733	22.6174	16.9195	34.7381	29.57	17.3586	16.6353	39.687	33.4881	20.4663	18.5246	19.9193	18.5721	18.6605	17.9654	16.1823	16.3712	19.961	16.3326
ENSMUSG00000023802	Nox3	Not.significantly.differential	5.1431	1.32663e-05	8.5898e-05	0	0	0	0	0	0	0	0	0	0	0	0	0	0	0	0	4.21466	0	0	0	0.412155	0	0	0	0	0	0	0	0	0	0	0	0.856685	0	0	0	0.0154011	4.03608	0	0	0	0	0	0	0	0	0	0
ENSMUSG00000104117	Gm20743	GFP+.specific	4.25127	1.33354e-05	8.6331e-05	1.20175	5.22743	0	0	1.01797	4.01806	0.0639656	0	1.25214	0.244881	0	0	2.20363	4.56411	0.0831582	0	3.13843	0	0.200429	0	0.255567	2.13161	0	0	1.54358	0	0	0	0.256907	0	0	0	0	0	0	0	0	0	0.300554	0	2.33161	2.29444	0	0	6.7376	3.84375	0	0
ENSMUSG00000091742	Gm5093	GFP-.specific	-3.93782	1.33382e-05	8.63353e-05	0	0	0.914684	1.02483	0	0.0981741	0	1.25631	0	0.162921	2.07715	0	0	0	0.394783	0	0.0632928	0.122743	0	2.00727	0	0	0.177524	11.2518	0	0.757026	0.363574	0	0	0.306452	0	2.37122	0.102312	0	1.95931	1.01157	0	0.0993045	0	0.122464	0.0903658	0	0.150596	1.19776	0.132456	0	0	0
ENSMUSG00000042282	Gucy2f	GFP-.specific	-1.15463	1.33594e-05	8.64586e-05	37.6213	25.3473	35.4481	66.3199	22.2186	25.2444	36.8201	29.4828	79.0306	58.7658	44.3601	38.3753	40.8822	36.0741	27.4902	21.7842	6.93929	7.00693	20.4142	17.1252	2.42037	2.54237	6.29951	7.54363	6.38532	3.53563	18.405	15.7367	18.6359	13.7364	30.4332	30.4745	3.27197	2.21958	40.5491	16.9692	5.45422	5.51202	36.2149	48.5919	14.5469	10.105	54.5704	46.088	7.89269	10.5754	64.6124	21.8053
ENSMUSG00000031074	Fgf3	Not.significantly.differential	-4.99681	1.33807e-05	8.65824e-05	0	0	0.405208	0.229014	0	0	0.0830508	0	0	0	0	0	0	0	0	0.019355	0	0	0.206249	0.131343	0	0	0	0	0	0	0.18057	0.0894729	0	0	0	0	0	0	0	0.0169122	0	0	0	0	0	0	0	0.151291	0	0	0	0.837076
ENSMUSG00000097310	A930038B10Rik	Not.significantly.differential	-5.0428	1.33838e-05	8.65887e-05	0.0321982	0	0.090001	0.808693	0	0	0.430433	1.01399	0.0112193	0	0.277666	0.615261	0	0	0.194748	0.0833894	0	0.740209	0	0.111082	0	0	0	0.0490601	0	0	0	0.130589	0	0	0.937908	0.0908734	0	0	0.0174118	0.416174	0	0	0.174385	0.401036	0	0.244492	0.623346	0.304874	0	0	0	0.776858
ENSMUSG00000093052	Gm24816	GFP-.specific	-2.86642	1.34181e-05	8.67965e-05	24.4327	0	11.5129	0	0	0	0	0	0	93.9607	34.0323	15.5182	31.1301	0	32.3422	81.1893	0	0	0	0	0	0	8.18545	0	0	0	53.3482	0	0	0	139.241	148.066	0	0	0	0	0	0	0	28.9726	0	17.3088	230.931	0	0	0	28.4779	0
ENSMUSG00000051777	Iqcj	Not.significantly.differential	-4.9008	1.34558e-05	8.70265e-05	0	0	0	0	0	0	0.25529	0	0	0	0.565823	0	0	0	0.138286	0.35514	0	0	0	0.122978	0	8.15997e-94	0	0	0	0	0.0699958	1.25242	0	0	1.47588	0	0	0	0.0753011	0.156362	0	0	0	0	0	0	0.0975299	0.724731	0	0	0.432728	0.257715
ENSMUSG00000038408	1700018A04Rik	Not.significantly.differential	-5.05855	1.34606e-05	8.70436e-05	0	0	0	0.668755	0	0	0.268717	0.547107	0	0	0	0	0	0	0	0	0	0	0	0	0	0	0	0	0	0	0	0	0	0	0	0	0	0	0	0	0	0	0	1.17868	0	0	0	0.181177	0	0	0.0350328	0
ENSMUSG00000097752	Gm26688	Not.significantly.differential	-4.90757	1.34725e-05	8.71067e-05	0	0	0.0330069	1.20964	0	0	1.43716	0	0	0.140771	0.760624	0	0	0.0620464	1.75685	1.64099	0	0	0.722511	1.11597	1.14823	1.83772	0	2.87068	0	0	4.23538	1.85961	0	0	1.66965	0.25258	0	0	0.658056	0.236498	0	0	0	0	0	0	0	0	0	0	0.0671229	0
ENSMUSG00000086701	Gm13595	Not.significantly.differential	-5.29692	1.35092e-05	8.73295e-05	0	0	1.68682	0	0	0	0.778703	0.232514	0	0	0.382177	0	1.05116	0	1.02221	0	0	0	0	0	0	0	0	0	0	0	0	0.211644	3.8448	0	0	0	0	0	2.18197	2.11061	0	0	0	0	0	0	3.99672	0	0	0	0	0
ENSMUSG00000033063	Cntnap3	Not.significantly.differential	-5.66337	1.35314e-05	8.74589e-05	0.0446003	0	0.173028	0.0906817	0	0	0	0.0574722	0	0.138263	0.0583229	0	0	0	0.716803	0.131494	0	0	0.267837	0.111689	0	0	0.552169	1.05308	0	0	0.907847	0.282779	0	0	0	0	0	0	0.0821167	0.612521	0	0	0	0	0	0	0.0955408	0	0	0	0.322244	0.119061
ENSMUSG00000113808	AC164164.3	GFP-.specific	-4.67489	1.35508e-05	8.75567e-05	1.80631	0	1.59699	3.75779	0	0	4.32931	6.68799	1.40144	3.15433	13.0855	0	0.411104	0	7.41568	2.98388	0	0	0.610053	2.16078	0	0	6.79421	0.531976	0.312186	39.1208	1.24719	3.41049	0	0	0.712645	0.790837	0	0	1.05981	2.45441	0	0	7.4918	1.2479	0.0932107	0	0.553908	1.1249	0	0.472603	0	1.97879
ENSMUSG00000015750	Aph1a	Not.significantly.differential	0.93782	1.35495e-05	8.75567e-05	6.21657	5.27769	4.82322	2.38469	7.58595	8.25604	4.40889	3.04098	2.45824	6.33781	7.00559	4.72113	5.55292	3.62477	3.7316	3.53445	3.73106	6.56239	4.28579	2.61789	6.65729	3.52095	2.33818	2.91441	7.34542	7.45288	4.22774	4.55134	3.28911e-32	5.66992	2.54232	4.39187	4.78978	3.46864	3.64042	2.15992	8.38481	4.72447	1.51462	2.7539	7.3271	7.71866	3.29419	4.42942	9.43495	6.66053	5.53858	5.0809
ENSMUSG00000006169	Clint1	Not.significantly.differential	0.690712	1.35608e-05	8.76072e-05	11.5655	16.9123	11.4861	13.1749	21.8538	16.8325	13.0456	9.65015	13.1095	14.0668	12.6525	17.0952	15.619	10.1771	13.4784	14.9256	27.6912	28.1181	15.845	16.9029	28.7451	22.6789	12.41	21.3876	18.9837	20.5418	9.7788	11.3486	29.1763	25.4553	11.8542	25.2366	45.2904	59.0281	16.2638	14.6048	32.8187	18.2588	14.9125	15.5765	19.1651	15.0815	11.904	8.22577	16.511	16.8706	15.0091	13.781
ENSMUSG00000010406	Mrpl52	GFP+.specific	1.17241	1.35929e-05	8.77839e-05	5.30146	3.86364	2.51146	5.15505	18.1382	4.50599	4.41383	16.6138	1.13393	4.917	4.79894	9.85884	12.4337	18.785	3.31994	6.20634	115.429	64.8178	10.9791	25.4108	47.3337	76.1494	17.4015	38.8341	12.1589	0	10.775	4.4452	17.8097	24.7997	15.8234	41.2714	45.9035	37.887	17.3756	14.0367	145.68	144.846	12.0928	21.7837	17.7056	9.49372	5.65303	13.0245	30.7349	56.7028	6.48408	41.9182
ENSMUSG00000037979	Ccdc92	GFP-.specific	-1.53462	1.35947e-05	8.77839e-05	6.16164	6.69127	14.1931	10.8722	1.06697	5.31614	6.43736	8.83788	8.1986	3.29188	8.96617	9.7971	2.77747	7.25109	12.8984	12.1724	2.85781	2.72217	10.4894	12.0449	12.5828	0.952168	5.20168	13.7639	2.61114	0.587067	8.6268	7.37178	5.44471	0	5.41263	13.6717	4.16215	0.0272193	9.93444	11.9417	0.0106493	0.234529	14.4388	4.44736	3.87564	5.59118	6.78204	8.91473	4.90876	3.2551	7.21663	9.75808
ENSMUSG00000005804	Bloc1s6	Not.significantly.differential	0.796719	1.35946e-05	8.77839e-05	13.0169	15.3157	13.7703	10.9511	20.9919	32.2786	14.3508	22.6859	27.4472	21.579	26.8314	29.1793	9.86199	10.1617	11.424	11.7865	24.5785	25.6856	14.3723	13.3079	34.1307	39.6231	9.35783	12.4281	39.6986	40.0286	16.7313	19.6716	26.9232	44.9199	17.2752	24.9393	14.7884	14.8328	16.8979	22.29	22.9776	21.091	31.5778	20.3174	22.7645	26.7808	11.3341	20.8914	36.2617	36.3555	16.8842	14.3881
ENSMUSG00000017776	Crk	Not.significantly.differential	0.768867	1.36599e-05	8.81905e-05	39.6777	39.4601	28.923	35.2274	73.6454	69.5792	40.4689	47.1099	44.5727	42.6026	34.5954	37.8399	59.4256	41.4714	33.8665	34.578	63.1162	63.7361	41.279	39.3189	53.5175	53.8748	30.8115	34.5193	57.3388	24.3108	35.6777	38.2014	160.835	155.334	44.3877	72.0492	155.195	162.645	34.7623	33.6854	93.8984	90.6826	47.5276	46.4941	41.3986	34.5898	34.437	33.3144	43.2494	38.72	34.585	26.0529
ENSMUSG00000107567	4930480K02Rik	Not.significantly.differential	-4.87788	1.36758e-05	8.82788e-05	0	0	0	0	0	0	0	0.288318	0	0	0	0	0	0	0	0.481823	0	0	0	0	0	0	0	0	0	0	0	0.116921	0	0	0	0	0	0	0.497851	0.559446	0	0	0	0	0	0	0.42605	0	0	0	0.218485	0
ENSMUSG00000025003	Cyp2c39	Not.significantly.differential	4.83919	1.37007e-05	8.84259e-05	0	0.778996	0	0	0	2.05723	0	0	0	0	0	0	0	0.261497	0	0	0	0	0	0	0.927464	0	0	0	0	0	0	0	0	0	0	0	0	0.0193359	0	0	0	0	0	0	0.594009	1.30326	0	0	0	0	0	0
ENSMUSG00000111512	AC112680.1	Not.significantly.differential	-4.52844	1.37033e-05	8.84281e-05	0.267137	0	1.00688	1.23686	0	0	0.513575	0	0	1.30536	0	1.33063	0	0	0.567783	1.63824	0	0	1.00511	0.657679	0	0	0	0	0	0	1.4014	0.803535	0	0	0	0	0	0	0.0910581	0.346547	0	0	0	0.0303859	0	0	0.2744	0	0	0	0.562219	0
ENSMUSG00000031304	Il2rg	GFP-.specific	-6.1226	1.37233e-05	8.85428e-05	0	0	0.0153318	0.690655	0	0	0.298832	0.294223	0	0.784612	0	0	0.816701	0	0.362542	0.108181	0	0.580994	1.22904	1.71705	0	1.92214	0	4.00457	0	0	2.72421	3.05573	0	0	0	4.49864e-06	0	0	2.28189	1.65886	0	0	1.97203	2.9329	0.566648	0	0.609073	0.0353784	0	0	6.66283	1.50672
ENSMUSG00000110950	AC125106.1	Not.significantly.differential	-4.17483	1.37329e-05	8.85911e-05	0.244517	0	0.129643	0.85316	0	0	0.225997	0	0	0	0	0	0.356229	0	0	0.0767293	0	0	0	2.71626	0	0	0	0	0	0	0	0	0	0	0.966166	0	0	0	0	0	0	0	0	0	0	0	1.96937	0.532274	0	0	0.704419	0.153241
ENSMUSG00000050343	Olfr1378	Not.significantly.differential	-4.59113	1.37431e-05	8.86425e-05	0.102418	0	1.17114	0	0	0	0.120552	0	0	0	0.566294	0.351865	0	0	0.0634391	0.839909	0	0	0.00548098	0	0	0	0	0	0	0	0	0	0	0	0	0.0117364	0	0	0.14336	0	0	0	0	0	0	0	0.0642316	0	0	0	0	0
ENSMUSG00000046794	Ppp1r3b	GFP+.specific	2.16771	1.38638e-05	8.94065e-05	0.795516	2.95993	0.642246	0.814219	0.9352	1.37279	0.265002	0.102833	2.25233	1.2596	0.012758	0.0465708	1.53598	0.394839	0.306807	0.281725	1.9592	0.950901	0.253014	0.236229	1.8735	0.176994	0	0.753597	0.848581	0.0252347	0.464729	0.606991	0	2.10356	0.28963	0.0481564	0.0708599	0.114103	0.151218	0.740299	0.719077	0	0.250202	0.646236	0.819542	2.55109	0.549079	0.510051	1.11417	1.39543	2.64894	0
ENSMUSG00000025489	Ifitm5	Not.significantly.differential	5.54151	1.39056e-05	8.96619e-05	0.281203	0	0	0	0	0.0525661	0	0	0	0	0	0	3.49896	0	0	0	0	0	0	0	0	0	0	0	0	0	0	0	0	0	0	0	1.10385e-06	0	0	0	0	0	0	0	2.61306	0	0	0	0.139296	0.163569	0.590788	0
ENSMUSG00000109722	Gm10578	Not.significantly.differential	-5.39595	1.39266e-05	8.97829e-05	0	0	0.541786	0.768601	0	0	0	0	0	0	0	0	0	0	0	0.18184	0	0	0.305448	0.21409	0	0	0	0.471246	0	0	0.0175713	0.869597	0	0.189052	0	0	0	0	0.0635191	0.303577	0	0	0	0	0	0	0	0	0	0	0.304926	0
ENSMUSG00000020788	Atp2a3	Not.significantly.differential	-5.3961	1.39383e-05	8.98437e-05	0.0058492	0	2.64881	0.946464	0	0	1.02042	0.608748	0	0.277185	0.0480758	0	0.0425401	0	0.406432	0.170618	0	0	0.142983	0.261409	0	0	0	0.0147912	0	0	0	0.075449	0	0	0	0.0566882	0	0	0.126571	0.164429	0	0	0	0	0	0	0.537369	0.018472	0.0507578	0	0.97102	0.0362
ENSMUSG00000096451	Gm22645	Not.significantly.differential	-4.92302	1.39794e-05	9.00942e-05	0	0	0	0	0	0	0	0	0	0	0	0	0	0	0	0	0	0	0	0	0	0	0	0	0	0	0	0	0	0	0	0	0	0	0	0	0	0	0	0	0	0	0	0	0	0	0	0
ENSMUSG00000059291	Rpl11	GFP+.specific	1.00034	1.39915e-05	9.01435e-05	97.6234	117.797	71.8526	98.0524	111.823	143.902	76.5798	81.5724	158.721	143.938	86.7719	95.0871	123.057	138.921	90.0214	108.94	669.746	414.121	157.783	108.031	605.13	943.402	292.089	408.147	300.068	446.568	78.4652	80.2156	125.644	195.782	111.746	242.055	441.525	401.725	104.422	143.66	925.709	887.014	249.273	197.767	232.222	355.268	139.728	228.931	233.559	334.355	137.289	167.958
ENSMUSG00000024805	Pcgf5	Not.significantly.differential	0.761178	1.39908e-05	9.01435e-05	13.419	16.1455	11.2603	10.6029	26.9855	29.4544	15.8166	16.0806	27.9685	17.7682	15.2204	21.9568	24.1875	10.4518	9.2514	7.18028	22.5358	15.368	11.6598	12.296	22.6711	18.5326	6.57525	11.4771	16.1461	5.85385	9.22277	12.1813	44.9578	57.2117	14.3842	30.0767	43.1885	52.5759	15.5422	14.9409	19.645	2.52257	12.5246	7.44504	17.6515	11.0529	12.5677	13.0239	6.99352	24.0386	8.93325	11.6545
ENSMUSG00000094732	1500015L24Rik	Not.significantly.differential	6.05214	1.40537e-05	9.05297e-05	6.29465	0.0918521	0	0	0.534318	0	0	0	0	0.0860337	0	0	0.497875	0	0	0	0	0.0950042	0	0	0	0	0	0	0	0	0	0	0	0	0	0	0.264196	0	0	0	0	0	0	0	0	0.836368	0	0	3.78925	0	0	0
ENSMUSG00000103076	Gm37902	Not.significantly.differential	-0.961014	1.40823e-05	9.0699e-05	8.30355	1.77157	9.64838	16.953	13.6084	3.62073	20.7498	18.8332	8.56568	14.9034	10.6826	9.25097	16.6852	20.595	17.4504	14.2693	4.14776	7.50803	17.2637	19.7569	4.34634	1.97861	17.5665	20.4544	5.99973	0.456307	22.9208	16.9726	22.6732	21.965	26.2786	21.2201	4.88313	6.0289	17.7618	14.1647	10.5982	8.83707	28.2947	31.3461	6.82614	3.25998	22.5753	19.0844	13.4392	1.18605	22.6778	16.3642
ENSMUSG00000025757	Hspa4l	Not.significantly.differential	-0.854529	1.40852e-05	9.07032e-05	49.7238	51.872	59.3603	62.2156	54.5058	63.6044	66.9221	66.334	69.2022	46.9724	78.7959	79.5062	65.5715	54.6837	66.6947	63.5557	35.5636	23.3382	64.7635	58.6395	23.1886	30.4262	69.1954	76.544	28.1781	23.5315	47.9324	42.7264	65.9565	38.154	65.3964	55.7605	13.1952	15.8202	76.8705	65.3835	28.1147	20.486	66.8841	92.1979	36.973	35.0416	84.4996	72.3898	52.1974	42.4281	88.9827	63.5215
ENSMUSG00000028936	Rpl22	Not.significantly.differential	0.848239	1.41014e-05	9.07935e-05	88.4074	109.602	105.932	94.8454	87.4619	178.4	64.5999	76.5364	134.481	108.754	84.0566	91.7664	105.436	117.703	70.6253	89.729	749.598	398.942	132.056	133.498	550.563	576.216	228.16	313.994	413.258	685.884	99.6203	139.198	70.7365	79.6341	73.8628	135.458	326.433	309.536	93.0475	101.641	1074.4	560.729	217.394	265.869	207.46	315.437	145.414	196.315	304.232	274.905	122.043	236.864
ENSMUSG00000081085	Gm13463	Not.significantly.differential	-4.89791	1.41191e-05	9.08923e-05	0	0	0	0	0	0	0	0	0	0	0	0	0	0	0	3.27322	0	0	0	3.97048	0	0	0	0	0	0	0	0	0	0	0	0	0	0	0	0	0	0	0	0	0	0	1.53224	0	0	0	8.14381	0
ENSMUSG00000032231	Anxa2	GFP+.specific	2.09544	1.41482e-05	9.10651e-05	0.368262	3.42487	1.06479	3.7771	1.14443	3.05496	0.920997	3.8362	0	0.367083	0	0.496965	10.2792	30.8281	3.21877	1.66023	27.9075	22.7336	2.69444	3.39062	42.1742	46.8083	6.9138	7.15521	22.4555	30.9223	1.86893	2.71141	83.5992	81.4781	10.4642	17.1805	68.5642	77.1067	9.70295	12.946	29.3409	86.3683	7.97725	12.3035	8.76336	19.7883	1.2975	3.02605	14.2145	19.6777	13.328	7.4359
ENSMUSG00000111520	AC166902.2	Not.significantly.differential	-4.95146	1.41688e-05	9.11835e-05	0	0	0.848554	1.66394	0	0	0	0	0	0	0	0	0	0	0	0	0	0	0	0	0	0	0	0	0	0	0	0.179095	0	0	0	0	0	0	0	0.0439058	0	0	0	0	0	0	0	0	0	0	0	0
ENSMUSG00000098750	Gm27653	GFP-.specific	-2.58055	1.42156e-05	9.14553e-05	0	0	0	0	0	0	0	0	0	0	0	0	0	0	0	0	0	0	0	0	0	0	0	0	0	0	0	0	0	0	0	0	0	0	0	0	0	0	0	0	0	0	0	0	0	0	0	0
ENSMUSG00000030935	Acsm3	GFP-.specific	-4.01232	1.42138e-05	9.14553e-05	0.0455047	0	0.464067	0	0	0.0413179	0.0333741	50.3172	0	0.516423	0.975591	1.69503	0	1.90979	3.17226e-20	1.51357	0	0	0.0659102	0.281908	0	1.48628e-52	1.00632e-86	0.864379	0	0	0.0385127	0.551741	0	0.0717345	3.20224	0	0.37166	1.21479	0.585775	0.579712	0	0	1.00144	0.849953	0	0	0.0800222	1.80118e-33	1.6039e-143	0	3.20085000000002e-310	1.73284
ENSMUSG00000092167	Gm3696	Not.significantly.differential	-5.08669	1.42336e-05	9.15561e-05	0.329676	0	0.0139351	0.644118	0	0	0	0	0	0	0.321318	0	0	0	0	0.176659	0	0	0.0567474	0	0	0	0	0	0	0	0.178001	0	0	0	0	0	0	0	0	0.0221498	0	0	0	0	0	0	0	0	0	0	0	0
ENSMUSG00000028436	Dcaf12	Not.significantly.differential	0.758584	1.42463e-05	9.16237e-05	9.84991	8.29735	6.50793	8.33922	8.81687	9.05008	7.77293	6.85081	9.48555	13.8117	8.41912	11.5175	11.7794	12.7701	6.67009	5.77174	6.82543	11.2733	6.29601	6.34439	5.32706	9.51506	2.64373	5.93563	11.2472	5.04194	7.67928	7.79492	13.7472	16.7156	6.27422	7.02031	17.2666	24.3704	6.27078	8.17764	8.79161	3.11655	4.99118	5.11705	12.8769	11.5716	6.8094	5.52028	10.2299	14.9408	11.2163	6.61
ENSMUSG00000113332	AC134254.3	GFP-.specific	-4.65508	1.42519e-05	9.16448e-05	0	0	0	8.31313	0	0	2.28534	2.81744	0	0	0.146815	0.135336	0	0	0.110789	0.338463	0	0	0.197073	0	0	0	0	0	0	0	0	0	0	0	0.729567	0	0	0	2.15403	2.86286	0	0	0	0.6157	0.6082	0	1.65682	0	0	0	7.88981	4.73577
ENSMUSG00000029598	Plbd2	Not.significantly.differential	0.949289	1.42706e-05	9.17501e-05	8.27375	5.85223	3.66679	2.94834	1.57819	3.86146	1.95687	1.23353	2.39683	5.03201	4.1775	1.98069	4.69514	6.35024	3.30964	2.31338	2.23869	4.23712	2.96593	1.67199	3.73589	2.49109	1.72816	1.13668	4.16467	4.10175	4.35324	2.82212	2.92691	4.41514	2.94834	0.0764116	1.99246	2.72859	2.54237	2.28629	2.75227	0.187184	0.918114	1.10555	5.2931	9.21371	2.42141	1.39154	5.11055	7.79767	5.08107	2.55328
ENSMUSG00000036225	Kctd1	GFP+.specific	1.001	1.42774e-05	9.17796e-05	20.9086	26.2593	8.42768	9.27903	30.0064	26.934	8.24454	12.6011	20.8655	16.1262	7.75118	7.47693	19.7791	21.1068	11.1928	8.89776	7.28018	6.57052	7.91758	7.27914	14.0971	7.59753	7.70777	7.37734	13.2147	29.973	10.902	10.6226	7.05008	6.93602	10.4123	6.12267	3.28576	2.55457	6.75867	5.87639	3.89742	3.14277	3.7554	4.49051	16.8415	15.6084	6.75271	4.40683	15.8416	7.41644	4.65317	6.99216
ENSMUSG00000101122	Gm17971	GFP+.specific	2.06353	1.43778e-05	9.24099e-05	4.39271	7.26876	0.384608	0.504633	4.35638	8.82165	1.60741	4.88073	0	2.9563	1.67545	0	4.51335	12.7079	1.63761	0.890592	0.0316167	5.55575	1.33204	2.33011	1.04873	2.1126	0.0479046	0	1.13947	2.00887	0.171174	1.8953	20.9934	19.5896	0	0	5.89462	3.24508	1.31973	6.46454	0	0	0.0562427	2.34157	0.314075	0	0.762383	1.15179	0	8.03797	1.09675	0.0680296
ENSMUSG00000032435	Dync1li1	Not.significantly.differential	-0.75035	1.44177e-05	9.26514e-05	12.0692	7.15026	22.7414	26.7488	10.8535	5.63266	26.439	19.8833	21.5482	18.2377	28.8559	25.9221	16.3649	18.2057	23.0447	24.0723	13.9268	16.5304	23.9425	28.6929	17.1905	19.8647	11.6137	18.4664	11.9995	6.36104	23.597	26.942	15.5852	17.5037	23.216	16.122	23.0017	16.9061	27.3816	28.3937	12.7732	21.5004	33.9916	28.4951	8.25311	10.428	31.3682	23.3857	14.0281	10.2252	26.483	26.6263
ENSMUSG00000097500	Gm26537	Not.significantly.differential	-4.70259	1.44217e-05	9.26628e-05	0	0	4.62918	0	0	0	0.551338	0	0	0	0.120207	0.221164	0	0	0.180105	0.74254	0	0	0.37522	0	0	0	0	0	0	0	0	0	0	0	1.65597	0	0	0	0.414781	0	0	0	0	0	0	0	0.624861	0	4.20064	0	0	0
ENSMUSG00000033685	Ucp2	GFP+.specific	1.48313	1.44295e-05	9.26976e-05	14.199	19.9552	3.82467	5.56752	12.8752	14.2883	1.96114	3.21719	5.94878	3.8632	1.91993	0.338245	13.4638	20.9461	5.05369	0.882679	1.50998	13.4785	7.49981	0.841407	16.3329	11.3836	1.69442	2.44533	12.3545	47.3745	2.66692	1.15809	15.2893	26.2446	7.10897	2.18943	4.55767	4.56736	2.91839	4.72585	0.454666	0.0615259	2.5187	5.20513	17.356	13.8324	1.51363	4.18161	7.69931	5.60859	12.6903	2.13976
ENSMUSG00000028011	Tdo2	Not.significantly.differential	2.60626	1.44913e-05	9.30801e-05	0.503882	0.729679	0	0	0.670396	1.2894	0.0893437	0.183319	0.796554	1.78607	0.111368	0	0.253588	0	0.104398	0.589179	0	0.392507	0.45577	0.294735	0.0579428	0.320247	0	0	0.767918	0	0.246245	0.171915	0	1.06623	0.105434	0	0.8756	0.940571	0.0629246	0	4.13632	0	0	0	1.17323	1.27248	0.013693	0.0923543	0.10097	1.20546	0.0139987	0.047977
ENSMUSG00000032411	Tfdp2	GFP+.specific	1.01763	1.4509e-05	9.31787e-05	16.2249	30.9573	8.844	11.0861	32.5295	21.7165	8.59507	9.03895	22.5224	16.0011	7.49373	8.79615	11.6452	12.7246	7.11445	8.20919	10.1129	6.22746	7.04166	8.59139	11.8446	6.19302	3.03122	10.3098	18.2139	23.1666	15.1935	12.9344	11.1663	1.20707	5.43867	43.6835	1.08661	6.39304	4.7321	6.86969	10.3706	8.75017	2.9599	7.54026	13.7243	20.3352	5.20346	10.4362	27.6354	16.1075	12.0867	9.8485
ENSMUSG00000103050	Gm38273	Not.significantly.differential	-4.66926	1.4529e-05	9.32923e-05	0.519411	0	0.0102515	1.2106	0	0	0.678602	0.519142	0	0.699295	0.544139	0.021603	0.482557	0	0.328388	0.111676	0	0.0553155	0.271331	0.0988088	0	0	1.75194	0	0.363182	0	1.3227	0.21484	0	0	0.0449218	0	0.0131901	0	0.563298	0.195053	0	0	0	0.830301	0.0118143	0	0.305577	0.490932	0	0	0.125027	1.01913
ENSMUSG00000064585	Gm25129	Not.significantly.differential	-5.19782	1.45676e-05	9.35253e-05	0	0	0	0	0	0	0	0	0	0	0	0	0	0	0	0	0	0	0	0	0	0	0	0	0	0	0	0	0	0	0	0	0	0	0	0	0	0	0	0	0	0	0	0	0	0	0	0
ENSMUSG00000026434	Nucks1	Not.significantly.differential	0.59528	1.45834e-05	9.36119e-05	58.4606	68.6052	45.0941	45.2275	70.1159	75.9317	55.2811	40.1607	49.2628	60.2031	48.618	48.4122	43.3103	47.9738	45.3831	42.0205	76.3928	68.9208	52.1589	51.0979	48.1368	61.4503	45.4921	36.592	51.0338	31.9471	42.8546	53.9556	55.9046	53.3299	43.7525	53.4716	55.7639	65.8182	38.0613	36.6813	58.7034	67.2675	39.305	38.211	49.3702	50.8469	39.8623	37.7898	42.8714	33.2567	32.2229	41.2579
ENSMUSG00000101324	Gm29187	Not.significantly.differential	-5.16502	1.46932e-05	9.42864e-05	0	0	0	0	0	0	0	0	0	0	0	3.55727	0	0	0	0	0	0	0	0	0	0	0	0	0	0	0	0	0	0	0	0	0	0	0	0	0	0	0	0	0	0	0	0.0849443	0	0	0.492603	0
ENSMUSG00000104520	Gm37336	Not.significantly.differential	-3.92932	1.46917e-05	9.42864e-05	0	0	0	0	0	0	0	0	0	0	0	0	0	0	0.162518	0	0	0	0.764412	0	0	0	0	0	0	0	0	0	0	0	0	0	0	0	0.152389	0	0	0	1.20405	0	0	0	1.29224	0	0	0	0	3.23685
ENSMUSG00000024339	Tap2	GFP+.specific	1.77993	1.4743e-05	9.45911e-05	11.9021	8.68521	2.96451	1.91863	3.92528	3.63657	1.1842	2.14078	2.86643	3.29687	1.11004	1.64359	7.33745	18.4342	1.84143	1.29063	9.11355	4.47661	6.85407	3.16333	10.464	3.31145	1.96859	6.95841	7.24361	21.5211	2.13715	2.32144	2.43893	2.35256	1.03619	0.643661	0.462452	0.143985	1.27586	2.16394	0.0296014	0.277201	0	0.202339	8.51143	6.87254	1.17517	2.66963	4.11882	2.94733	2.44677	0.329963
ENSMUSG00000085059	Gm11750	Not.significantly.differential	-5.03456	1.47531e-05	9.46406e-05	0	0	0	0	0	0	0	0	0	0	0	0	0	0	0	0	0	0.200985	0	0	0	0	0	0	0	0	0	0	0	0	0	0	0	0	0	0	0	0	0	0	0	0	0	0	0	0	0	0
ENSMUSG00000020964	Sel1l	Not.significantly.differential	0.542179	1.47878e-05	9.48479e-05	41.0768	30.5784	31.0208	31.3613	36.3965	25.4279	30.6889	35.7967	39.5335	31.6435	40.8947	33.615	42.8974	81.4357	39.1587	36.7105	43.7249	33.6031	31.7522	35.8352	61.1659	20.8471	44.943	33.0655	37.1819	53.0743	45.4205	32.5205	60.3415	26.9362	33.5061	17.7479	58.9935	27.1894	24.7373	25.1489	30.0731	61.1743	19.3463	30.8936	41.5182	49.2969	28.6175	24.2784	54.2463	38.6632	37.1889	29.0955
ENSMUSG00000026384	Ptpn4	Not.significantly.differential	-0.701441	1.49034e-05	9.55743e-05	39.7409	12.6439	27.418	26.5914	46.3359	26.3883	35.7695	18.2568	34.1989	23.8257	18.7206	13.8408	12.4578	51.7988	18.972	15.1312	14.6348	15.0821	18.8973	33.1663	15.5626	8.09156	24.5027	29.0307	10.1454	36.2673	41.6629	23.2016	59.0462	7.27748	43.9988	13.0948	9.643	12.3251	15.9327	21.3384	39.0277	4.87481	33.0665	46.2431	12.5258	10.9547	23.6885	23.2269	9.31722	9.78213	28.9096	22.7112
ENSMUSG00000085001	Rapgef4os2	Not.significantly.differential	-4.90893	1.49305e-05	9.57293e-05	0	0	0.105298	1.15663	0	0	0.319004	0.0312042	0	0	0	0	0	0	0.473657	0.16977	0	0	0.430225	0.225655	0	0	0	0	0	0	0.223292	0.0246007	0	0	0.102627	0.153275	0	0	0.0715101	0	0	0	0	0	0	0	0	0.14521	0	0	0	0
ENSMUSG00000000805	Car4	Not.significantly.differential	-4.24195	1.49323e-05	9.57293e-05	0.265604	0	0.15566	0.316998	0	0	0.168152	0.130225	0	0	0	0	0	0	0.182298	0	0	0	0	0	0	0	0	0	0	0	0	0.501641	0.174677	0	0	0	0	0	0.484363	0.501633	0	0	0.195667	4.65485	0	0	0	1.63167	0	0	1.05161	0
ENSMUSG00000017754	Pltp	GFP-.specific	-4.19749	1.49431e-05	9.57833e-05	4.06848	0.0368399	4.8163	16.3846	0.0452772	0	4.3958	8.2233	3.73988	4.95861	2.55955	3.42443	5.99329	5.96045	1.98787	3.13147	0	0	3.37079	1.07713	0	0.164088	1.92573	1.56349	0.0980805	4.33789	3.74158	2.09942	0.0627481	1.81326	6.19465	11.3197	0.678589	0.727514	3.91751	9.19413	0	0	1.99069	4.21417	0.24605	1.60739	3.41163	2.39813	0	0.0213702	8.47189	12.6234
ENSMUSG00000035539	Ccdc180	Not.significantly.differential	-5.58391	1.49567e-05	9.58552e-05	0.169034	0	0.259043	0.155227	0	0	0.1198	0	0.812535	0	0.215467	0.447752	0	0.214402	0.0435939	0.0283169	0	0	0.0263667	0.0110764	0	0	0	0	0.0606	0	0	0.0536655	0	0	0.520553	0	0	0	0.724488	0.171921	0	0	1.26891	0.110423	0	0	0.247201	0.552026	0	0	0.210542	0.198291
ENSMUSG00000016087	Fli1	GFP-.specific	-3.26086	1.50558e-05	9.64747e-05	0.490214	0	0.621255	4.28035	3.28754	0	1.32351	4.32703	2.18111	0.852286	0.296847	2.01324	0.0876304	0.698408	0.913963	0.441751	0	0.849542	2.08643	0.420144	0	0.155543	0.0283351	0.131512	0	0	2.67804	1.06506	0.0809689	0	1.04628	2.51604	0.0916989	0	0.93518	1.57053	0	0	1.54635	4.70664	0.278481	0.630446	1.19232	0.701383	0	0.0185149	3.67148	11.7174
ENSMUSG00000034471	Caskin2	GFP+.specific	2.1195	1.5067e-05	9.65313e-05	16.8466	18.6201	4.48565	2.96066	8.73978	8.19133	1.65669	3.70467	23.6254	7.11568	9.15225	1.97969	16.7009	12.5047	2.71451	2.75882	1.75795	2.40688	2.99712	3.91003	3.17561	3.71519	0	1.04099	5.95506	16.7454	2.01839	1.7311	26.5526	7.38172	0.58387	3.84666	0.120293	0.305607	4.53692	2.43483	5.33311	16.3814	2.39982	1.82062	20.0419	24.9579	2.46918	1.10809	5.25346	3.98514	6.69759	4.26754
ENSMUSG00000044465	Fam160a2	Not.significantly.differential	-0.787688	1.50974e-05	9.67102e-05	13.066	19.1515	17.4303	34.6263	6.82511	3.98753	16.1516	12.0823	37.1272	9.58792	10.542	15.5863	7.77897	28.4294	14.9565	14.8025	19.0884	17.9471	18.6862	20.7358	8.8143	14.1802	6.22632	29.4688	4.56512	2.97851	21.8108	11.4178	45.1875	24.7529	10.8893	4.16406	18.2634	4.81957	15.0022	17.4721	13.1649	10.9629	5.18145	24.3606	14.0817	15.2127	23.0496	11.6038	5.37066	15.0235	21.525	12.1543
ENSMUSG00000055357	4933400A11Rik	Not.significantly.differential	3.89123	1.51257e-05	9.68762e-05	1.46108	0	0	0.220163	0	0.422601	0.0291414	0.476908	3.77063	3.19548	0.291894	0	0.416952	0.143082	0.0430317	0.4032	0	0.0988005	0	0.71069	0	2.56816	0	0	1.86066	0	0	0	0.392358	0	0	0	0	0	0	0	0	0	0	0	0	0	0	0	0	1.72507	0.637783	0
ENSMUSG00000108869	Gm44532	GFP-.specific	-5.06911	1.51491e-05	9.70107e-05	0.744552	1.16513	1.21096	3.23812	1.04859	0.384534	2.35717	0.992675	0	1.35019	0.215019	0.353354	0.209667	1.71677	0.580885	0.609242	0	0	0.853412	0.737972	0	0	0.220825	0	0	0	1.75069	0.993477	0	0	3.81437	3.37398	0	0	2.61424	0.649457	0	0	1.50525	0.668581	0.12877	0.303636	3.96168	0.925432	0	0	3.04825	4.66054
ENSMUSG00000036814	Slc6a20a	Not.significantly.differential	-4.46758	1.51524e-05	9.70165e-05	0.406864	0	0.0120345	1.35442	0	0	0.331717	0.540055	0.0345453	0.096269	0.340282	0	0.839886	0.232107	0.281522	0.608196	0	0	0.415082	0	0	0	0	3.39846	0	0	0	0.0124897	0.178453	0	0	6.76192	0	0	1.19623	1.74527	0	0	0.116727	0.84499	0	0	0.0810548	0.158542	0	0	0.234499	0.752845
ENSMUSG00000085847	Gm14540	Not.significantly.differential	-3.67583	1.51983e-05	9.72947e-05	0.171077	1.80434e-12	0.263675	1.19985	1.47871	0.816476	1.27351	0.339007	4.68402e-40	4.34834e-38	1.50524	2.57009	0.353288	2.18939	1.39368	0.54482	6.88473e-218	1.77276e-24	0.658047	0.40603	4.03579e-72	0.881077	1.52	0.0515204	1.17472	0	0.541045	0.404661	0.0550044	0.407352	1.31497	0.793267	0.0373732	1.00844e-05	0.954815	0.461638	0	0	1.04182e-07	1.3257	0.195919	0	0.646114	0.950553	1.32783e-05	0	1.24066	7.52398999999174e-313
ENSMUSG00000080749	Gm12134	Not.significantly.differential	-4.87702	1.52114e-05	9.73634e-05	0	0	0	2.40864	0	0	0.505354	0	0	0	1.04562	3.70261	0	0	0.92772	0	0	0	0.156571	0	0	0	0	0	0	0	0	0	0	0	0.174969	10.0635	0	0	1.35693	0.254738	0	0	0	0	0	0	0	0	0	0	0	0
ENSMUSG00000022898	Dscr3	Not.significantly.differential	0.949148	1.52441e-05	9.75567e-05	10.4929	12.5403	12.5521	9.19217	5.63627	29.2711	14.7402	11.1209	2.01438	25.9222	12.5625	18.5165	7.49912	6.39901	10.1836	10.1647	20.1481	16.9957	9.16158	6.22158	24.9365	31.9468	12.5151	1.64836	29.8028	44.5302	10.1567	10.6436	12.884	8.47811	11.0171	1.523	14.3743	19.1692	6.04964	8.35824	18.2674	47.2778	13.8941	9.23841	19.6271	18.1052	12.1446	11.6204	40.4115	35.027	8.82159	9.68666
ENSMUSG00000108447	Gm44567	GFP-.specific	-1.66464	1.52685e-05	9.76976e-05	0.744632	0	0.927873	2.97646	0.163939	0.689491	3.36182	3.30397	0.503977	1.782	3.96563	1.12292	1.27825	0.846576	2.57015	2.98785	0.809715	0.778442	3.80619	4.21917	1.54089	0.385431	1.28284	4.32987	0	0	3.29726	3.20744	0	3.12799	3.68111	3.44769	1.60649	0.546251	2.74614	2.48907	0	6.91854	7.42112	2.60921	0.963013	0.848464	4.01674	2.80337	0.0599733	0.774836	2.96892	2.67439
ENSMUSG00000030263	Lrmp	Not.significantly.differential	-4.73963	1.52748e-05	9.77221e-05	0.0162438	0	0	4.94718	0	0	2.19089	0	0	0	0	0	0	0	0.383522	0.468395	0	0	0.050231	0.262897	0	0	0.0431455	0	0	0	0	0	0	0	0.764573	1.50854	0	0	0.321257	0	0	0	0.489715	0	0	0.699412	0	0.835958	0	0	0.763591	0
ENSMUSG00000056329	1810010K12Rik	Not.significantly.differential	-5.45166	1.52962e-05	9.78301e-05	0.227733	0	0.868399	0.261843	0	0	0.320388	1.24365	1.77755	1.55069	0	0.761435	1.08003	0	0.3499	0.291351	0	0	0	0.243966	0	0	0	0	0	0	0	1.26708	0	0	0	1.59652	0	0	1.75811	0.257889	0	0	0.372314	0.0659493	0	0	1.81941	1.43866	0	0	0.783518	0
ENSMUSG00000086376	1700071G01Rik	Not.significantly.differential	-5.41003	1.52965e-05	9.78301e-05	0	0	0	0	0	0	0	0	0	0	1.41877	0	0	0	1.13869	0.530863	0	0	0.164953	0	0	0	0	0	0	0	0	0	0	0	0	0	0	0	0	0	0	0	0	0	0	0	0	0	0	0	0	0
ENSMUSG00000039501	Znfx1	Not.significantly.differential	0.715296	1.5305e-05	9.78686e-05	11.6238	21.5401	9.94949	9.57621	4.96894	4.42241	7.6552	6.7805	9.2215	8.89491	6.28232	6.06872	14.9392	21.0565	9.51784	7.67586	4.86126	10.7329	9.63755	7.12053	8.57852	9.41916	4.22686	6.24388	23.7547	15.8063	10.8439	8.91283	8.33916	13.5293	4.79561	4.36545	11.2672	17.3863	6.04514	7.15089	4.4301	3.64405	7.76081	5.40019	13.5042	10.6652	7.64775	4.17093	10.2634	21.5497	10.5354	6.2846
ENSMUSG00000026457	Adipor1	Not.significantly.differential	-0.966438	1.53194e-05	9.79454e-05	62.1843	42.0663	83.3736	128.155	19.3628	19.7121	55.736	62.7709	131.24	95.0974	69.6855	73.1325	67.106	76.5366	59.2636	49.5298	44.5409	46.702	84.2835	74.4015	24.8929	16.46	39.4786	45.7219	33.4586	9.28462	56.5315	55.9378	31.6246	26.496	59.5467	79.3904	31.0954	33.2305	66.5396	47.5072	18.3124	28.4115	103.687	120.252	31.2263	34.1002	104.177	104.352	17.9845	22.7837	132.226	61.1412
ENSMUSG00000028677	Rnf220	Not.significantly.differential	-0.844208	1.53256e-05	9.79691e-05	36.1034	58.5709	47.7781	46.5624	16.4485	14.4732	38.5643	23.6234	18.472	25.4767	39.8587	36.3085	14.2626	15.6293	47.2694	52.3339	18.4732	28.3745	50.4792	44.6196	19.4473	14.68	35.9312	44.4833	25.6331	18.233	49.7809	56.0551	2.63797	3.09049	34.3833	37.2408	70.4231	62.0732	35.0899	44.8107	28.0428	14.8638	20.4922	25.596	23.2138	31.5075	38.2854	35.2323	15.3658	26.5847	38.3166	37.4059
ENSMUSG00000086583	Gm15500	GFP+.specific	1.22404	1.54157e-05	9.85299e-05	4.01809	15.3721	4.10119	1.58315	8.7443	8.62822	6.10779	9.41644	7.68852	8.06795	2.45427	2.73318	8.2296	2.86492	5.16373	3.57044	49.607	28.2649	11.7265	10.5255	46.2166	41.6378	20.0482	12.5891	26.5501	31.5734	4.52937	4.68024	11.5639	11.4807	5.28364	7.07813	46.2928	32.8934	7.0702	9.69036	64.1422	71.8401	17.1979	12.7651	10.8509	16.3633	8.62075	8.71938	17.2451	13.3744	3.66554	13.8122
ENSMUSG00000073987	Ggh	Not.significantly.differential	0.98716	1.54324e-05	9.86206e-05	6.2467	5.83729	5.39328	3.58345	8.38223	21.7205	2.72562	1.90069	9.9134	8.21705	4.69412	2.22451	6.64183	3.51573	4.16409	2.97418	10.1924	9.01535	3.67765	2.39967	6.58365	8.44723	6.63971	0.0356568	9.69639	9.9622	4.32354	4.74509	13.0196	4.15201	3.34936	1.75022	2.09815	0.194255	2.93717	3.07069	4.8969	9.78138	1.51454	3.68065	8.45265	9.05168	3.18424	4.91536	8.53881	10.282	8.146	4.66453
ENSMUSG00000097660	Gm26762	GFP-.specific	-1.34361	1.54659e-05	9.88192e-05	2.55692	0.378828	4.89811	5.22464	1.88011	0.800417	4.04784	3.58223	0.743939	1.15269	3.95132	3.21776	1.9791	4.69772	3.07466	2.53644	1.41488	0.549263	3.43566	2.97957	0.285247	0.0346749	0.86471	0.926293	0.432953	1.60196	2.94003	3.31886	1.72776	2.13543	3.0761	0.807748	0.760339	0.587808	2.31883	2.51427	0.00936787	0.613518	2.21187	1.37357	0.67691	1.49931	3.19971	2.457	0.680325	0.689155	3.55336	2.70761
ENSMUSG00000089235	Gm23119	GFP-.specific	-1.24531	1.54711e-05	9.88208e-05	0	0	0	0	108.284	0	0	159.965	0	43.3242	0	0	0	0	0	0	0	0	0	75.5725	13.0062	0	6.71155	7.42064	0	0	0	355.629	0	0	0	55.7508	0	0	0	0	0	0	0	0	0	0	0	186.405	663.772	0	52.6706	76.5424
ENSMUSG00000085240	Gm12119	Not.significantly.differential	-5.67582	1.54707e-05	9.88208e-05	2.13766	0	0	0.207598	0	0	0.617584	0	0	0	0	0	0	0	0.241906	0.3343	0	0	0	0.256103	0	0	0	0	0	0	0	0.324037	0	8.1408	0	1.24903	0	0	0	0	0	0	0	0	0	0	0.18696	0	0	0	0	0
ENSMUSG00000008489	Elavl2	GFP-.specific	-1.85558	1.55415e-05	9.92547e-05	0.815738	3.31023	4.41777	6.75378	0.0697309	0.112068	1.90302	1.95192	0.288856	3.3865	2.04863	1.51243	5.39274	0.795445	8.73744	7.92427	0.0992838	0.379381	7.72556	7.68933	0.721328	0.577667	9.90856	14.6204	1.06722	0	10.3649	9.29649	0	1.72382	3.48252	12.5133	0	1.13759	4.35461	3.22745	0.786901	9.62006	1.72351	0.820253	0.683637	0.972881	0.379327	0.972426	0.281635	1.45932	1.59706	0.49078
ENSMUSG00000075024	Gm10803	Not.significantly.differential	-5.16433	1.55474e-05	9.92765e-05	0.121258	0	1.60576	1.51319	0	0	0.470169	0	0	0	0	0.88725	0	0	0.0165049	0	0	0	0.169442	0	0	0	0	0	0	0	0.165548	0.368963	0	0	2.76661	0.897414	0	0	0.194213	0.589755	0	0	0	0.299152	0	0	0.642114	0.451576	0	0	0	0.0170729
ENSMUSG00000017721	Pigt	Not.significantly.differential	0.774625	1.55736e-05	9.94283e-05	23.1582	11.6056	15.7608	14.365	7.68787	7.50104	6.06758	5.47392	23.7577	20.2649	10.9226	11.2496	10.7863	14.8402	11.1453	11.347	13.3402	16.6699	10.4529	9.60066	12.2349	19.4664	5.91574	3.6287	27.5495	42.5425	9.97263	11.4082	2.65297	12.528	7.8302	8.318	4.92265	7.21591	7.94456	11.5853	23.906	6.12902	1.61396	7.64633	21.4778	20.908	11.1095	8.74972	23.7356	18.7934	10.6754	8.88046
ENSMUSG00000068011	Mkrn2os	GFP-.specific	-4.12084	1.55866e-05	9.94797e-05	0.0889003	1.45556	4.47092	1.77287	0	0	1.10166	0.578655	0.137081	0.315598	0.501168	1.3936	0	0	1.86	1.98969	0.137087	0.442186	2.72432	1.73332	0	0	3.68232	0.572482	0.320305	2.01686	1.85683	2.65094	0	0	2.96351	0	0	0	2.26161	3.1704	0	0	6.37079	2.57853	0	0.0402157	5.23947	3.14161	0	0.640553	2.82635	1.33482
ENSMUSG00000082688	Gm12124	Not.significantly.differential	-4.95114	1.55852e-05	9.94797e-05	0	0	0.0494188	0	0	0	0	0	0	0	0	0	0	0	0	0	0	0	0	0	0	0	0	0	0	0	0	0	0	0	1.10907	0	0	0	0	0.241417	0	0	0	0	0	0	0	0	0	0	0	0
ENSMUSG00000033187	BC016579	Not.significantly.differential	-4.22381	1.5599e-05	9.95428e-05	0.582545	0	1.92304	0.48323	0	0	0.364995	0.779668	0	0	0	0.924193	0	0	0.132768	1.67315	0	0.199509	0.0801384	0.626496	0	0	0.162304	0	0.166318	0	0.0238286	0.259837	0	0	0	0	0	0	0.704296	0.463918	0	0	0	0.171985	0	0	0.424572	0	0.441314	0	0.388635	0
ENSMUSG00000085151	1110018N20Rik	GFP-.specific	-3.69178	1.56118e-05	9.9609e-05	2.44575	4.49296	7.43418	7.60074	1.1239	0.0364414	5.57104	8.51614	5.75419	0.953804	4.69263	12.6753	5.83169	21.1243	11.315	8.25901	1.88532	6.54053	6.21931	8.76425	0	0	3.44271	3.10831	0	0	6.916	6.8277	0	0	15.4599	13.0875	0	0	6.72336	8.02336	0	0	28.4133	16.1605	0.544212	0.0965971	13.467	10.1169	0	0	11.1944	16.4578
ENSMUSG00000003476	Crhr2	Not.significantly.differential	-5.25027	1.56436e-05	9.9796e-05	0.0411713	0	0.841178	1.25203	0	0	0.273195	0.214515	0	0	0.309846	1.23974	0	3.07397	0.0411156	1.18265	0	0	0.801561	0.792503	0	0	0	0	0	0	1.36133	1.46522	0	0	0.507903	0	0.621195	0	0.136443	0.612414	0	0	0	0	0	0	0.21341	0	0	0	0.381921	0
ENSMUSG00000086224	2700069I18Rik	Not.significantly.differential	-4.8797	1.56607e-05	9.98798e-05	0	0	2.8559	0.364866	0.0388929	0	0.474287	0	0	0	0.193051	0	0	0	0.142521	0.803602	0	0	0.199598	0.150884	0	0	0.0355668	0	0	0	0.122252	0	0	0	0	0.467182	0	0	0.47651	0.0898589	0	0	0	0	0	0	0.777729	2.22515	0	0	2.67837	0
ENSMUSG00000097710	2310026I22Rik	Not.significantly.differential	-5.27851	1.56617e-05	9.98798e-05	0.395883	0	0	0.0892711	0	0	0.832774	1.0507	0	0	0	0	0.720018	0	0	0.446722	0	0	0	0.0221972	0	0	0.478841	0	0	0	0	0.531933	0	0	1.04721	0	0	0	0.31769	0.560517	0	0	0	0.254427	0	0	0.45097	0.1096	0	0	0	0
ENSMUSG00000100954	Gm10138	GFP-.specific	-2.93045	1.56789e-05	9.99733e-05	1.35785	0	0.360048	1.73668	0	0.247691	0.53111	0.207671	0	1.35949	2.0282	3.18485	0.497598	0	2.86385	2.58772	0	0	0.765339	1.10489	0	0.632983	0.883159	0.38423	0	0	6.76866	0.223951	0	0	1.19466	3.58989	1.63886	0.135312	0.269057	0.530612	0.72657	0.0114011	1.19403	0.148661	0	0	1.04629	1.96918	0	0	2.17857	0.610535
ENSMUSG00000102940	Gm37551	Not.significantly.differential	-6.02963	1.57969e-05	0.00010071	0	0	0.4862	0.269656	0	0	0.761317	0.714354	0	0.428821	0.677391	0.459341	0	0	0.39546	0.274308	0	0	0.0597318	0.574175	0	0	0	0	0	0	0.0176731	0.0349862	0	0	0.770522	0.0914305	0	0	0.178875	0	0	0	0	0	0	0	1.06631	0.728873	0	0	0.0681484	0
ENSMUSG00000052336	Cx3cr1	GFP-.specific	-2.44197	1.58511e-05	0.000101039	1.28118	0.413609	0.866939	9.24926	0.671762	0.301455	2.62084	5.09854	0.059079	0	0.751727	2.50975	0.585803	0	0.889349	0.797567	0	0.101048	0.653449	0.0241906	0.0237529	0	1.05311	0.932521	0.864824	0	3.1278	3.94986	1.07864	0.0569383	0.808477	2.08924	0.0290417	0.0725094	0.0692229	0.083497	0	2.976	0.0628117	1.00027	1.06561	1.13909	1.05261	2.1333	2.00183	0.948892	5.02339	7.40762
ENSMUSG00000104901	Gm42692	GFP+.specific	2.13603	1.58561e-05	0.000101054	1.21126	0.718762	1.16928	0.399778	0.0813796	1.32441	0.560659	1.06055	1.26179	4.8401	1.34978	0.160714	1.8548	3.53764	0.18559	0.169427	1.74223	2.01588	0.396752	0.389941	1.75143	3.75586	0	0	2.11913	8.75946	0.661051	0.954998	2.24532	1.12119	0.519242	0	1.36122	0.035121	0.594103	0.738021	0	2.05196	0	1.24139	1.8051	1.92186	0.690454	0.571324	5.04407	0.197836	1.30877	0.826827
ENSMUSG00000025269	Apex2	Not.significantly.differential	-0.83453	1.58584e-05	0.000101054	10.8948	2.99968	10.4213	18.8981	12.8366	4.08686	19.635	18.0765	7.6792	9.97441	20.9036	16.7565	11.2202	11.4347	11.845	11.1552	7.8138	6.17596	13.0707	13.1027	6.02531	6.54982	11.1026	30.9427	6.64165	8.38694	14.4179	14.4507	50.6123	10.0676	19.8795	9.74763	3.2003	4.52792	16.914	26.5534	12.3044	9.1612	13.5066	14.844	3.18384	2.59457	16.3717	13.9562	16.0285	14.3987	22.3331	18.1989
ENSMUSG00000101674	4930444A19Rik	Not.significantly.differential	-4.85336	1.59088e-05	0.000101359	0	0	0	0.177385	0	0	0.556095	3.99374e-192	0	0	0	0.271042	0.430911	0	0.0986258	0.351095	0	0	0	0	0	0	0	0	0.0865431	0	0.807341	0.688443	0	0	0.20831	0.94469	0	0	0	0.482534	0	0	0	0	0	0	0.745162	0.0414666	0	0	1.24376	0
ENSMUSG00000060301	2610008E11Rik	Not.significantly.differential	-0.775058	1.59569e-05	0.000101649	16.8029	13.1479	22.4619	24.9897	32.7794	34.9759	34.9854	44.3149	17.1073	18.3339	30.3939	42.3242	14.0578	10.2872	30.1627	31.8886	9.67298	11.8896	27.9182	31.3744	13.6833	14.6067	35.725	35.5167	15.1291	6.22132	29.755	28.5661	9.0461	8.04751	30.3782	34.173	8.0479	7.25252	38.2176	38.5094	19.6905	9.87898	33.9217	52.5752	12.1623	10.1674	31.5041	31.4343	21.1982	28.8124	25.0983	33.6061
ENSMUSG00000029312	Klhl8	GFP-.specific	-1.06323	1.59909e-05	0.00010185	10.6847	12.2495	10.7723	13.126	10.5972	9.33261	21.7761	24.2095	13.1922	5.04773	20.1577	18.2258	6.33315	3.02937	11.7772	14.6304	17.9245	11.8639	24.5163	19.119	6.86023	11.793	22.3594	13.2296	8.6052	0.321078	20.341	17.9835	0.375426	2.10831	18.3828	19.1684	3.01527	3.64719	19.741	21.623	4.92049	6.49765	29.6497	21.6901	9.49419	13.0529	18.6218	16.6556	12.3472	7.1427	11.267	20.8592
ENSMUSG00000041341	Atg2b	Not.significantly.differential	-0.648611	1.60215e-05	0.000102029	17.5311	12.5033	17.9647	24.0796	5.0128	7.7309	21.4514	20.3574	21.4341	15.4087	25.5243	28.8565	11.2857	19.7971	19.335	20.3787	29.5103	17.4035	26.629	23.4971	15.5896	15.7341	28.3057	33.4126	11.0232	16.3807	24.2578	19.2456	19.0215	7.16167	18.6852	20.4701	17.6604	13.8451	22.7061	24.4091	15.8398	14.0403	26.132	14.297	16.1704	8.61115	20.8668	13.5931	9.71071	8.9192	19.7233	18.0918
ENSMUSG00000058153	Sez6l	GFP-.specific	-2.27028	1.60365e-05	0.000102108	2.58409	2.63438	7.73846	3.08076	0.107574	0	1.64287	0.974942	0.353291	0.108369	2.91267	3.90042	0.387421	3.70727	9.03299	10.5639	2.56769	1.81109	6.38453	6.92956	0.741036	1.7981	6.29558	6.29176	1.23748	10.39	8.32642	7.9053	1.37603	0.223985	2.22331	1.77536	1.76063	0.833152	3.77423	3.00251	0.00993379	4.58649	1.10989	0.0211054	0.244489	0.483545	0.873955	0.435181	0	0.740327	3.6824	0.63521
ENSMUSG00000111583	AC150314.4	Not.significantly.differential	-4.22171	1.60478e-05	0.000102164	0	0	0	0	0	0	0.382971	0	0	0	0	0	0	0	0	0.326963	0	0	0	0	0	0	0	0	0	0	0	0	0	0	1.71465	0	0	0	0	0.947028	0	0	0	0	0	0	0	1.68018	0	0	0	0
ENSMUSG00000087816	Gm25116	Not.significantly.differential	-5.34419	1.60608e-05	0.00010223	0	0	0	0	0	0	0	0	0	0	0	0	0	0	0	0	0	0	0	0	0	0	0	0	0	0	0	0	0	0	0	0	0	0	0	0	0	0	0	0	0	0	0	0	0	0	0	0
ENSMUSG00000054893	Zfp667	Not.significantly.differential	-0.982266	1.61079e-05	0.000102514	4.42091	3.1392	5.00097	6.87223	2.05299	2.24256	6.15157	5.57672	8.69781	1.08863	7.79852	3.92494	0.855515	0.533008	4.79767	4.73526	4.30885	0.467034	4.35441	5.36851	1.08561	1.90215	5.24263	5.24206	0.761851	0.493932	1.64541	4.39782	0	0.84045	3.86488	3.98679	0.459093	0.865294	2.8996	4.67843	2.26163	3.0153	6.04655	2.35027	1.94101	1.09058	3.43638	3.80975	1.1207	4.754	2.49545	2.26627
ENSMUSG00000000826	Dnajc5	Not.significantly.differential	-0.64556	1.61187e-05	0.000102566	59.4339	56.4895	78.804	72.0733	25.7787	24.3799	66.9624	53.7414	35.8716	37.8842	65.6077	53.7909	48.9232	44.7404	64.2732	61.4309	29.5806	28.7176	54.7544	60.752	19.345	19.9792	35.7429	35.7026	30.7397	105.287	66.3161	57.8559	41.0436	39.8951	65.9808	47.8329	34.9177	39.5203	42.3664	44.5434	30.3423	28.4783	42.5368	55.7582	31.2885	35.3204	57.7928	53.5055	20.7072	16.7334	59.2382	37.8838
ENSMUSG00000040952	Rps19	GFP+.specific	1.07932	1.6129e-05	0.000102615	18.3543	51.703	52.5054	25.4493	40.2285	47.7022	20.5111	22.064	40.7798	95.6075	30.7943	24.1287	54.0801	48.6277	31.5291	27.1134	341.105	234.423	57.535	48.6629	284.262	405.968	188.232	167.466	192.919	345.889	55.981	68.6027	41.2955	63.5959	36.2411	49.5651	228.808	198.448	61.1405	76.8874	579.259	469.749	133.5	112.23	83.7835	104.785	43.1613	80.6841	119.764	87.3628	48.251	101.608
ENSMUSG00000074628	Tldc2	Not.significantly.differential	-4.30022	1.61423e-05	0.000102684	0	0	0.587753	0.130223	0	0	0	0	0	0	0	0.370469	0	0	0	0	0	0	0	0	0	0	0	0	0	0	0	0	0	0	0	0	0	0	0	0	0	0	0	0	0	0	0	0	0	0	0	0
ENSMUSG00000098188	Sowahc	GFP+.specific	1.05961	1.61512e-05	0.000102708	4.11219	6.92929	1.64349	2.90703	4.94085	6.31186	2.89036	1.84738	2.39867	2.62956	1.46142	1.82506	2.93605	3.18906	2.6088	2.93765	4.11698	6.41336	2.58579	2.66584	4.28324	5.88595	2.39565	2.97853	4.21474	0.449897	2.67391	1.783	8.50409	7.89489	2.4121	2.27116	6.99526	7.7292	2.49892	2.09729	3.73519	17.2724	1.51373	2.4705	4.58472	2.16201	2.25731	2.50428	4.67061	4.51952	2.99181	1.67766
ENSMUSG00000015947	Fcgr1	GFP-.specific	-3.71975	1.6149e-05	0.000102708	0.200009	0.187973	0.598442	2.64861	0.141206	0.280734	1.39545	2.39156	0	0	0.323758	0.433527	0	0	0.283676	0.577579	0	0	3.07257	0.220238	0.352807	0	0.566447	0.685915	0.509838	0	0.868872	1.36892	0.0708712	0	0.552853	1.65264	0	0	0.399351	0.429697	0	0	3.89496	3.59852	0.48881	0.203197	0.687578	1.95745	9.42271	0.388287	6.29656	5.07645
ENSMUSG00000107033	Gm43553	Not.significantly.differential	-5.61761	1.6165e-05	0.00010278	0	0	0.19505	0	0	0	0.0638307	0.132289	0.189923	0	0.892254	0	0	0	0	2.7603	0	0	0	0.423611	0	0	9.11777	0	0	0	0	0	0.969759	0	0	0	0	0	0.920009	1.50799	0	0	0	0	0	0	0.675993	0	0	0	0	3.81481
ENSMUSG00000088845	Gm26355	Not.significantly.differential	-4.26238	1.62696e-05	0.000103428	0	0	0	0	0	0	0	0	0	0	0	0	0	0	0	0	0	0	0	0	0	0	0	0	0	0	0	0	0	0	0	0	0	0	0	0	0	0	0	0	0	0	0	0	0	0	0	0
ENSMUSG00000025534	Gusb	GFP+.specific	1.07679	1.6323e-05	0.000103751	6.46512	24.9749	4.45302	4.18469	10.244	6.90502	5.60566	3.568	6.94436	7.34584	5.59437	3.34689	4.39098	7.94411	4.06835	3.36371	8.58731	14.1271	4.6908	3.21266	20.47	20.7125	6.87352	3.38943	12.8019	27.5427	5.85019	8.11046	6.784	1.49971	4.77529	7.37243	2.82305	2.10981	3.69064	3.09208	29.3185	24.1614	3.01684	9.87702	14.733	11.9374	4.57044	6.69844	18.7285	15.4059	13.7223	23.104
ENSMUSG00000108093	Gm44102	Not.significantly.differential	-4.89363	1.63388e-05	0.000103836	0	0	0.461238	0.23184	0	0	0.179802	0	0	0	0	0	0	0	0	0	0	0	0.297404	0	0	0	0.0200098	0	0	0	0	0	0	0	0.236536	0	0	0	0.212025	0.122308	0	0	0	0.400951	0	0	0.0305386	0	0	0	0	0
ENSMUSG00000046613	Vwa5b2	GFP-.specific	-2.93385	1.63418e-05	0.000103838	0.405294	0	3.78944	0.502091	0	0.337744	0.719417	1.75742	0.264433	0.0822057	1.93749	0.593649	1.3416	0.308228	2.7689	2.90694	0	0.27487	0.564773	0.787658	0.00608921	0.0139365	0.431442	2.51739	0.0284308	0	2.30323	0.34988	0.840639	4.06439	0.316741	1.51479	0.384407	0.0266773	1.40773	0.755736	0	0	0	0.0883608	0.299919	0	0.249772	0	1.08615	0.0500505	0.509513	0.874127
ENSMUSG00000108561	Gm45219	Not.significantly.differential	-4.20673	1.64184e-05	0.000104308	0.324093	0	0	0.859104	0	0	0	0	0	0	0	0	0	0	0	0	0	0	0	0	0	0	0	0	0	0	0	0	0	0	0.217998	0	0	0	0.617903	0	0	0	0	0	0	0	1.68248	0	0	0	0	0
ENSMUSG00000039831	Arhgap29	GFP-.specific	-1.23069	1.64317e-05	0.000104377	1.72535	0.55627	3.5665	6.00998	2.43773	0.618039	6.65279	7.73335	2.36898	3.27939	2.91827	3.82853	1.73708	2.98565	2.15652	3.88907	2.59317	2.74178	3.63293	2.03183	1.56618	1.63619	1.27272	2.82025	1.45345	5.12111	2.6822	2.16934	9.9105	3.5113	2.82037	10.5221	1.7808	0.378977	2.89787	3.94801	2.3894	1.21662	7.18853	3.22714	0.575185	2.01306	5.68056	4.4117	1.37458	0.179563	4.69361	2.70749
ENSMUSG00000097231	Gm26852	GFP-.specific	-2.28331	1.6452e-05	0.000104488	2.67355	0.0133288	2.78652	1.02446	0.0382353	0.612814	1.15783	2.10078	0.0547941	1.13143	1.81761	1.11928	0.081597	1.39687	1.2491	1.07007	5.69568e-15	0.0398447	1.20084	1.49731	1.40468000000142e-312	0	0.781805	0	0	0.6737	1.52014	0.841346	0	0.210434	0.601242	0.417491	0	0.878098	1.41304	1.09048	0	0	1.45006	1.13552	0.559787	0	1.34146	1.54595	0.460418	0.356614	1.61832	1.60341
ENSMUSG00000033389	Arhgap44	GFP-.specific	-1.0018	1.6513e-05	0.00010486	5.37349	6.53663	15.0724	14.5987	4.31217	5.67941	14.2213	6.92801	4.94918	5.31511	10.0689	9.24908	6.85046	2.4273	18.766	21.6353	0.660015	3.81527	13.2255	12.1603	1.03406	3.47304	10.2636	10.7422	8.12231	3.43362	14.7526	17.0937	6.04905	12.0338	7.57669	3.52893	2.66379	7.27424	7.76699	6.66148	0.210409	3.88924	10.4546	3.05235	5.4377	5.7772	4.29252	3.22515	8.44989	3.09107	9.43513	5.43015
ENSMUSG00000037646	Vps13b	Not.significantly.differential	-0.636468	1.65209e-05	0.000104893	12.2519	8.77435	12.3395	15.79	9.3951	7.51751	17.3736	16.8188	9.66633	10.2178	16.7931	13.3702	9.13266	10.146	15.4014	15.3125	4.65884	7.0623	11.888	12.4467	8.32165	7.91501	9.34695	8.06181	8.78557	11.5558	15.5595	14.7652	5.04974	7.70489	16.9535	11.3652	2.4184	2.67622	12.6428	10.942	10.1236	7.15439	12.9849	12.6492	6.29198	6.89068	16.8993	16.3243	8.30866	8.83714	12.9404	13.1279
ENSMUSG00000086112	4930563I02Rik	Not.significantly.differential	-5.49307	1.65336e-05	0.000104957	1.04532	0	0	0	0	0	0.505997	0	0	0	0.13719	0	0	0	0.253481	0.267469	0	0	0	0.161014	0	0	0	0	0	0	0	0	0	0	0	0	0	0	0	0.287846	0	0	0	2.408	0	0	1.00695	0	0	0	0.0607799	0
ENSMUSG00000105158	Gm42862	Not.significantly.differential	-4.75784	1.65647e-05	0.000105138	0	0	0	0.277126	0	0	0.0837995	0.0491536	0	0	0	0	0	0	0	0	0	0	0	0	0	0	0.145824	0	0	0	0	0	0	0	0.121201	0	0	0	0.16884	0.0292347	0	0	0	0	0	0	0.055003	0	0	0	0.52502	0
ENSMUSG00000032392	Parp16	GFP+.specific	1.28988	1.67028e-05	0.000105998	2.4748	3.28997	2.27466	1.97489	5.12297	3.79942	2.14866	1.1224	2.42868	3.25737	1.12295	0	11.1221	12.8187	1.28795	2.84541	0	2.9364	1.48576	1.9614	5.83231	0.764393	0.824869	1.61536	4.98428	0.562188	2.19449	1.96868	7.46543	10.308	0.840892	0.619908	1.86479	6.92637	2.75067	2.5977	1.01817	4.45441	0.0136462	3.6154	6.01581	4.73233	2.89321	4.1954	5.9804	2.66989	1.75212	2.52791
ENSMUSG00000110164	Gm7351	Not.significantly.differential	-3.9655	1.67255e-05	0.000106125	0	0	0	0	0	0	0	0	0	0	0	0	0	0	0	0	0	0	1.03589	0	0	0	0	0	0	0	0	0	0	0	4.31212	0	0	0	0	0.313316	0	0.0811003	2.61863	0	0	0	0	0	0	0	0	0
ENSMUSG00000102989	Gm38318	Not.significantly.differential	-4.91433	1.67426e-05	0.000106217	0.421318	0	1.97432	0.93414	0	0	0.369238	1.19852	0	0.510277	0.861998	0	0.0612827	0	0.9346	1.10982	0	0	0.456827	0.0160451	0	0	0	0	0	0	0.2871	1.26743	0	0	0.887346	0	0	0	0.18329	0.118952	0	0	0.0210286	0.57344	0	0.5687	0.118841	0	0	0	0	0.444505
ENSMUSG00000088564	Gm23782	GFP-.specific	-5.03731	1.67598e-05	0.000106292	0	0	0	0	0	0	170.071	0	0	0	0	0	0	0	0	0	0	0	0	0	0	0	0	0	0	0	0	0	0	0	0	0	0	0	0	0	0	0	0	0	0	0	0	0	0	0	0	0
ENSMUSG00000105795	Gm3970	Not.significantly.differential	-4.60695	1.67591e-05	0.000106292	0	0	0	0	0	0	0	0	0	0	0	0	0	0	0	0	0	0	0	0	0	0	0	0	0	0	0	0	0	0	0	0	0	0	0	0	0	0	0	0	0	0	0	0	0	0	0	0
ENSMUSG00000036598	Ccdc113	GFP-.specific	-3.50707	1.6805e-05	0.000106562	1.17765	0.705049	1.98404	2.34781	0	0	3.93975	0.11187	0.0408451	2.45007	1.44236	0.483827	0.813922	0	0.918973	0.715242	1.33328	0.178303	2.33918	2.82891	0	1.39032	4.81381	0	0	0	0.720229	1.52513	0	0	2.67123	0	1.24442	0.0292656	4.40266	3.10174	0	0	7.73889	2.63802	0.193431	0.453679	6.1365	9.34757	0	0	3.3138	0.366175
ENSMUSG00000049090	Zadh2	Not.significantly.differential	0.823355	1.68118e-05	0.000106589	7.12127	9.25252	6.33492	4.43312	6.35705	8.87092	5.18177	5.29739	6.58522	5.53448	5.0415	5.53326	8.08333	5.76969	4.34911	5.36079	5.90629	6.94794	3.23145	4.26603	7.95588	7.28279	7.22796	2.86017	6.38607	3.34715	3.70684	4.39409	0.242669	10.2633	3.82221	4.24691	2.80325	5.12763	3.38928	4.50379	11.8248	10.453	1.57454	2.74089	7.91491	8.16846	4.46686	3.79883	6.62407	7.13053	4.72623	2.36038
ENSMUSG00000037820	Tgm2	GFP+.specific	1.99159	1.68273e-05	0.00010667	2.74948	1.98624	4.17396	1.5294	1.40939	3.50288	0.382291	2.33558	3.92935	2.03765	0.854216	0.511492	18.7267	22.0061	2.23291	2.13495	6.3681	6.00544	3.84393	1.1035	5.56063	2.89054	2.07316	1.41216	10.6041	12.5058	1.63817	3.81161	20.383	23.2712	5.01966	6.74106	12.2514	8.68792	4.41173	4.84035	2.57622	0	3.73142	8.91866	7.73147	15.426	1.38858	2.23274	11.6144	10.1709	19.3996	6.92416
ENSMUSG00000047797	Gjb1	Not.significantly.differential	-4.46327	1.69574e-05	0.000107478	0.0970002	0	0	0.259857	0	0	0.290877	0	0	0	2.02261	0	0	0	0	0	0	0.053308	0.806146	0.018475	0	0	0	0	0	0	0.810869	0.109962	0	0	0.0378649	0	0	0	0.369761	0.0822537	0	0	0	0	0	0	0	0.335251	0	0	0.490071	0.060241
ENSMUSG00000074813	Gm14005	GFP+.specific	2.90208	1.69691e-05	0.000107535	0	0	0	0	0	0	0	0.76935	0	0	0	0	0	0	0.122548	0	37.7618	41.078	2.91924	0.365003	69.0506	57.64	5.74287	1.26473	23.9655	75.263	0	2.16543	0	0	3.3529	0	6.78885	18.0924	2.15407	0.0769045	25.638	0	0	9.1157	0.144617	0.162157	3.47311	8.97543	1.09411	0.436886	0.0733319	0
ENSMUSG00000030117	Gdf3	Not.significantly.differential	-5.02337	1.71822e-05	0.000108868	0	0	0	0	0	0	0.0907093	0	0	0	0	0	0	0	0.098207	0.19009	0	0	0.201517	0.810971	0	0	1.09912	0.343435	0	0	0.567866	0.0734415	0	0	0	0	0	0	0.0889586	0	0	0	0	0	0	0	0	0	0	0	0	0.792579
ENSMUSG00000039959	Hip1	GFP+.specific	1.20536	1.71937e-05	0.00010891	17.653	27.501	11.17	6.14524	11.9034	10.9036	4.61058	6.2125	21.8966	15.3256	6.31349	7.21194	20.2591	26.8548	6.7915	6.30261	5.03949	9.0417	6.96172	6.63946	10.8226	8.11931	8.4646	2.70622	19.0557	33.5307	4.55784	4.7049	1.71988	6.73436	5.94907	3.62263	1.09854	0.477441	4.6372	6.00819	18.5274	2.98301	3.21039	4.10823	19.1702	19.7963	5.30487	4.41029	24.759	19.8701	9.05849	15.2279
ENSMUSG00000097882	0610038B21Rik	GFP-.specific	-5.03816	1.71942e-05	0.00010891	1.02269	0	4.28678	5.92328	0	0	2.64236	2.13772	4.42234	1.17686	2.90525	1.27972	2.88652	0.962391	2.48406	1.48783	1.4792	0.177502	1.82232	0.697521	0	1.72807	0.376352	0	0	1.18437e-12	4.44178	2.71635	0.231301	0.498097	4.40248	5.36501	0	0	2.30541	2.76905	0	0	8.32904	2.39934	0	0.0231731	4.64652	4.2491	0	0	3.38453	1.66266
ENSMUSG00000028766	Alpl	GFP-.specific	-1.09364	1.7202e-05	0.000108942	22.2825	17.4168	31.0541	26.3586	4.45709	11.8236	21.7221	19.5986	30.1082	28.076	30.7291	31.6001	29.7024	15.1989	30.9339	17.0625	4.2569	7.65953	18.7821	15.0916	3.15628	2.708	2.69823	19.6226	2.13859	5.08087	24.3774	24.6139	24.226	43.788	21.2617	16.9065	3.41645	2.66302	19.5761	12.0545	5.88616	6.31668	17.3979	17.2127	11.4265	11.8372	44.1843	38.012	11.3515	3.54735	38.3498	18.6536
ENSMUSG00000025597	Klhl4	GFP-.specific	-4.26204	1.7218e-05	0.000109027	1.03475	0	1.13021	1.11972	0.525355	0	1.77438	2.22626	0.973703	0.370701	0.850322	0.0174539	0.254142	0.841104	1.22415	1.7324	0	0.315134	1.46664	1.44669	0	0	2.06569	1.41655	0	0	2.55601	0.563203	0	0	2.95352	2.13174	0	0	1.15071	0.131141	0	0	0.518296	1.22562	0	0.112486	1.78115	1.60745	0	0	1.32968	1.02455
ENSMUSG00000109819	B930018H19Rik	Not.significantly.differential	-5.06426	1.72391e-05	0.000109143	0.2234	0	0.676793	0	0.0160427	0	0.242405	1.86727	0	0.0248764	1.7229	0.614699	0	0	0.787328	0.783125	0	0	0.0237581	0	0	0	0.0305943	0	0	0	0.0247432	0	0	0	0	2.29301	0	0	0.392255	0.981526	0	0	0	0	0	0	0.185484	0.455169	0	0.515357	0	0
ENSMUSG00000090955	Gm17097	GFP+.specific	4.90408	1.72797e-05	0.000109383	0.207497	0	0	0	0	1.16514	0.239768	0	0	0	0	0	0	1.46171	0	0	0	0.10844	0	0	0	0	0	0	0	0	0	0	20.5198	0	0	0.606099	0	0	0	0	4.4053	0	0	0	0	0.435144	0	0	0	0	0	0
ENSMUSG00000106963	Gm43297	Not.significantly.differential	-3.46264	1.72874e-05	0.000109414	0	0	0.312212	0	0	0	0.211582	0	0	0.202594	0.751266	0.171602	0	0	0	0.0491799	0	0	0.0414587	0.0291095	0	0	0	0	0	0	0	0	0	0	0	0	0	0	0.145401	0.0215713	0	0	0	0	0.0469986	0	0.242705	0	0.0222426	0	0	0.213427
ENSMUSG00000097928	Gm26578	GFP+.specific	3.27872	1.74405e-05	0.000110366	0.572789	0.112074	0.105667	0.721424	0.427123	1.16356	0.176134	0	0	1.74784	0	0	1.42829	2.51016	0.13854	0.348401	1.31773	1.01993	0.218555	0.215147	0.00562352	0	0.22723	0	0.360394	1.55095	0.284755	0.385572	4.76636	5.11492	0.0455743	0.0238042	1.14302	2.27784	0.305994	0.201895	1.01644	2.25451	0	0	0.367235	0.205046	0	0.142975	1.50533	1.02319	0.337392	0.105038
ENSMUSG00000044807	Zfp354c	GFP-.specific	-1.04701	1.74993e-05	0.000110721	7.72705	22.1183	14.1182	12.5106	16.8977	9.42275	19.7257	21.1823	13.1226	9.02531	25.453	19.6983	11.0497	3.32381	14.2804	22.1642	3.40642	5.2837	13.2642	19.7862	6.67091	4.23092	9.5806	9.79823	11.7101	7.96767	12.7224	23.9448	1.14074	1.80859	17.2553	18.8903	0.735438	2.63408	14.1746	11.6961	4.24178	6.73423	25.7118	13.945	10.9164	8.00111	18.1713	11.8184	3.40394	10.2383	15.5828	10.3142
ENSMUSG00000080950	Gm7278	Not.significantly.differential	-4.59765	1.75409e-05	0.000110967	1.40364	0.0211992	0.0377273	0.407278	1.71944	0.023697	0.981221	0.151426	0	0	0.738588	0	0	0	0.638033	1.08955	0.0308629	0.0731085	1.42129	0.668722	0.058588	1.28716	0	0.052266	0	0	0.567168	1.69366	0	0	2.49285	0	0.0244035	0	1.27519	0.300835	0.0414117	0.0224267	0.720691	1.13153	0	0.0256126	2.88421	1.00164	0	0	1.1894	0
ENSMUSG00000086003	B230206L02Rik	GFP-.specific	-3.61673	1.76044e-05	0.00011135	2.26902	0	0.366544	0	0	3.39948	0.726314	4.30811	0	0.391592	0.281082	0.542516	0	0	2.54514	1.84065	0	0	2.47736	0.383973	0	0	2.80941	1.10139	0	0	0	0.702125	0	0	5.76441	0	0	0	2.00156	1.08633	0	0	0.146924	0.148939	0.21862	0.372215	0.479982	0	0	3.08461	0	7.6673
ENSMUSG00000108246	Gm43896	Not.significantly.differential	-4.74568	1.76952e-05	0.000111907	0.510327	0	0.269417	1.60599	0	0	0.477059	1.0781	0	0	0.677966	0.0774112	0	0	1.5496	1.57649	0.870143	0	0.561014	0.879334	0	0	0	0	0	0	0.831804	0.979708	0	0.603986	0.188048	0	0	0	0.861128	0.330535	0	0	0	0.281135	0	0	0.218983	0.130261	0	0	0.124481	1.56071
ENSMUSG00000035594	Chrna5	GFP-.specific	-3.84521	1.77086e-05	0.000111974	1.75865	0.197	2.73075	3.15414	0	0	0.865655	0.861503	1.28476	1.74912	1.53936	1.26056	0.219557	2.37753	1.50325	1.74395	0	1.76869	1.45172	1.08718	0	0	0.230128	0	0	0	1.83096	1.05724	0	0	1.67916	1.15144	0	0	0.986167	0.882848	0	0	0.0411671	2.04119	0.575068	0	1.46395	2.25513	0	0	1.57927	0
ENSMUSG00000085526	Gm16083	Not.significantly.differential	-5.02625	1.77847e-05	0.000112438	0	0	0	0	0	0	0	0	0	0	0	0	0	0	0.0641873	0.380467	0	0	0.174446	0.0101932	0	0	0	0	0	0	0.100558	0.0199186	0	0	0	0	0	0	0	0	0	0	0	0	0	0	0.283803	0.405336	0	0	0	0
ENSMUSG00000067215	Usp51	GFP+.specific	2.63433	1.78068e-05	0.000112542	2.95789	0.149976	0.871836	1.17665	6.82086	5.40156	0.798088	0.327841	0.17514	3.83631	0	0.0235531	1.53297	0.021018	0.62208	1.48051	4.74568	3.4743	2.02539	1.10164	1.27389	2.46511	0.014667	1.05274	0.9917	5.37157	0.35521	0.328637	0	0.0423637	1.20067	0.65884	0	1.78144	0.170725	0.106401	2.44971	0.0787876	0.156179	0.256393	3.47936	1.00188	0.710719	0.832461	1.04167	2.90321	0	0.351061
ENSMUSG00000036931	Nfkbid	GFP-.specific	-3.34314	1.78065e-05	0.000112542	0.0701967	0.125557	0.0872658	0.294856	0	0.468539	1.21969	1.62993	0.659187	0	1.10126	0.656736	0.791373	0.0234248	0.820428	2.07915	1.00814	0.664082	0.583676	0.494421	0.884987	1.00406	1.35448	1.80079	0	0	0.635369	1.33933	0	0	0.492348	0.326709	0	0	1.33437	0.692942	0	0.0733615	5.16754	5.34376	0.129423	0	1.06644	1.01667	0.0399268	0	2.73751	2.59052
ENSMUSG00000056972	Magel2	Not.significantly.differential	-4.82885	1.78309e-05	0.000112677	0	0	0.0300532	0.235805	0	0	0.0454565	0	0	0	0	0.0422334	0	0	0.0168579	0.100396	0	0	0.00509831	0	0	0	0.00665314	0.413264	0	0	0.262452	0.0207458	0	0	0	0	0	0	0.0228448	0	0	0	0	0	0	0	0	0	0	0	0	0
ENSMUSG00000102963	Gm37945	GFP+.specific	3.395	1.78573e-05	0.000112826	3.83699	2.74819	0.618135	0.353563	3.75799	1.6569	0.172725	0.76523	5.13962	6.51837	0	0.482995	0.762626	3.03718	0.215239	0.0679535	0.0130339	0.323478	0	0.00569678	0.00561425	0.869559	0	0	0.0467607	0	0.46934	0.253997	7.83782	2.22978	0.0116405	0.104527	0	0	0.145858	0.0421063	0.00573124	0	0.147508	0	3.10698	0.846875	0.0953457	0.0378509	0.9793	0.579831	0.963669	0
ENSMUSG00000028717	Tal1	Not.significantly.differential	-4.43034	1.80036e-05	0.000113732	0.121443	0	0.107924	0.353515	0	0.523459	0.236482	0.683414	0	0	0	0	0	0	0.0748249	0	0	0	0.0563387	0	0	0	0.513501	0	0	0	0.127725	0.155448	0	0	0	0.108352	0	0	0.176642	0	0	0	0.0616086	0.174121	0	0	0	0.249744	0	0.0322137	0.427382	0.129824
ENSMUSG00000022257	Laptm4b	Not.significantly.differential	-0.862424	1.8007e-05	0.000113736	103.534	81.7113	102.649	191.856	78.7495	84.1328	108.576	131.381	149.582	121.974	131.57	105.782	88.5811	94.2708	115.372	107.521	83.4769	77.4783	142.027	155.84	53.4872	63.1245	92.0715	123.523	72.0553	71.2865	108.218	111.135	43.4533	52.4385	140.541	186.858	41.8663	24.7375	130.884	114.956	31.6437	27.9622	174.745	229.103	93.3941	79.6511	151.245	155.932	49.9471	51.6477	143.286	119.098
ENSMUSG00000044716	Dok7	GFP-.specific	-3.90312	1.80279e-05	0.00011385	0.763184	0	2.2747	2.30202	0.054757	0	0.735448	0.451607	0	0	0.579309	1.88284	0	0	0.885624	0.60142	0	0	1.15277	0.740029	0	0	0	0.744409	0.315552	0	0.401521	0.452349	0	1.28313	0.191733	0	0	1.45344	0.794632	1.76088	0	0	1.00089	10.5955	0	0	0.638814	0.821553	0	0.41405	0.101306	0.591034
ENSMUSG00000096937	Gm10825	Not.significantly.differential	4.41348	1.80898e-05	0.000114223	0.338627	0.132937	0.160871	0	1.02321	1.08861	0.0874656	0.358786	0.0305203	0	0	0	0	0.00976166	0	0	0	0.00398722	0	0	0	0	0	0	0.0682891	0	0	0	0	0.821533	0	0	0.252919	0.128585	0	0	0.00558021	1.43167	0	0	1.104	0.514577	0	0	0.371302	1.015	0.263612	0
ENSMUSG00000096199	Ptrhd1	GFP+.specific	1.29328	1.81415e-05	0.000114532	3.29862	1.8241	1.14818	0.823932	2.21641	2.11411	1.1167	0.972528	1.05348	3.13684	2.75108	0.649652	3.42187	2.49285	1.18421	1.96585	2.24118	2.27517	2.80368	1.1143	3.59328	4.00737	1.61082	0.780251	2.12897	6.3246	1.87244	0.672	2.69742	1.49759	1.14789	2.60955	2.93128	2.21339	1.08423	1.3969	3.91892	1.85103	0.406716	0.744347	3.33029	3.20772	1.91829	2.73252	2.67377	1.36121	0.421958	0.90355
ENSMUSG00000026839	Upp2	GFP-.specific	-2.27375	1.81663e-05	0.00011467	1.59559	7.05959	4.29593	3.81874	0.703588	5.38799	5.41398	7.15333	1.22154	1.03971	8.13379	6.94541	0.413639	1.86958	6.09287	6.8728	0.171846	0.422616	4.04401	5.28235	0.274043	0.280709	9.09916	29.008	2.83775	5.21323	4.93829	6.56543	0	0	9.82722	8.25238	2.49019	0	6.17128	7.03458	0	0.0135078	10.8263	2.90942	0.077609	2.23206	4.00945	3.85733	1.27053	0.382466	1.43237	2.02583
ENSMUSG00000031433	Rbm41	Not.significantly.differential	-0.932301	1.81787e-05	0.00011473	7.57613	2.6372	9.73133	8.08284	5.25614	5.00878	13.1301	10.7273	5.03656	6.4926	6.89086	5.54943	3.11323	7.96341	6.34516	5.85535	3.11206	4.11405	7.79101	4.8479	9.34713	0.684646	11.4427	17.4664	5.45887	0.342239	9.17147	13.5372	0.675632	6.58343	16.8714	8.07101	2.73163	1.60758	7.73668	5.33129	0.064529	2.15986	1.6246	14.8158	3.54599	1.88761	11.4	6.59919	6.5865	2.74927	7.56812	3.8965
ENSMUSG00000032419	Tbx18	Not.significantly.differential	-4.98175	1.81957e-05	0.00011482	0	0	0.460794	0.27566	0	0	0.096354	0.461096	0	0	0.217525	0	0	2.23392e-07	0.0333511	0.0902868	0	0	0	0	0	0	0	0.0775395	0	0	0	0.04882	0	0	0	0.529098	0	0	0	0.0547982	0	0	0	0.331845	0	0	2.09501e-07	0	0	0	0	0
ENSMUSG00000086454	Platr14	Not.significantly.differential	-4.91788	1.82887e-05	0.000115388	0	0	0	0	0	0	0	0	0	0	0	0	0	0	0	1.51512	0	0	0	0	0	0	0	0	0	0	0	0	0	0	0	0	0	0	0	0	0	0	0	0	0	0	0	1.47639	0	0	0	0
ENSMUSG00000032463	Faim	GFP-.specific	-1.13266	1.8314e-05	0.00011553	53.8094	38.0862	75.1214	127.095	30.2306	18.5025	70.0081	52.5195	220.048	127.051	115.979	133.099	62.3054	34.3935	54.2615	62.0932	56.6148	41.8815	67.4929	70.0509	29.3543	49.1848	70.8735	74.6357	28.9562	103.228	52.7778	55.9817	6.73811	12.5092	67.0582	130.537	52.9808	24.2411	87.9921	50.8589	35.1549	107.612	207.684	165.926	26.1874	36.3324	109.483	124.992	25.4169	33.587	128.806	82.5809
ENSMUSG00000028013	Ppa2	Not.significantly.differential	-0.803869	1.83235e-05	0.000115572	12.996	28.9279	20.3576	24.1478	12.8387	25.8973	27.6775	16.2941	22.7358	24.3696	14.736	9.84858	4.16423	12.9159	18.8027	16.4195	38.5878	14.1573	44.5273	45.8289	12.9561	30.5673	57.0024	56.3555	14.5124	10.9087	18.67	26.1865	3.40732	9.04037	25.6086	26.0445	8.60106	7.84353	24.8286	22.7263	15.5305	63.036	46.1474	50.6701	16.1462	17.1062	33.8876	34.2528	13.2351	13.6502	19.1763	19.0548
ENSMUSG00000026821	Ralgds	GFP+.specific	1.0318	1.8406e-05	0.000116074	11.4145	21.3263	13.8521	6.68649	15.394	4.91128	6.39271	7.67358	6.58253	11.4167	8.09804	4.28244	65.8177	40.9726	11.6449	11.8931	3.03454	8.406	8.06191	8.43341	8.22377	30.7171	10.9247	3.02476	18.5799	19.9196	6.33087	5.37363	97.3651	74.9391	6.30182	4.42101	9.47674	13.2729	10.2658	22.6603	11.7936	11.8121	5.28752	5.40479	8.98179	19.0012	5.8795	4.78821	36.7251	14.189	12.3995	5.47599
ENSMUSG00000054510	Gm14461	GFP-.specific	-4.31462	1.84348e-05	0.000116237	0	0	0	0.0306565	0	0	0	0	0	0	0	27.9225	0	0	0	0	0	0	0.270642	0.122189	0	0	0	0	0	0	0	0.240961	0	0	5.05343	0	0	0	0	0.482583	0	0	0	0	0	0	0	0	0	0	0	0
ENSMUSG00000029110	Rnf4	Not.significantly.differential	0.949866	1.8445e-05	0.000116284	22.1174	21.6402	19.6886	26.0971	18.146	23.412	20.5546	24.6576	17.3255	26.0855	21.1203	16.2968	36.3444	38.2155	21.3535	18.1507	45.895	53.1929	20.8892	17.9837	56.0526	45.3264	23.7105	18.8713	27.129	34.1938	20.0579	19.8858	76.4738	76.2551	25.5251	26.7754	115.368	81.6855	20.4524	25.4525	61.6613	56.4934	7.45594	20.4794	31.793	34.0179	18.5236	16.5371	31.4607	32.9912	20.53	28.8409
ENSMUSG00000102607	Gm37265	Not.significantly.differential	-4.51878	1.8476e-05	0.00011646	0.0381929	0	1.72374	0	0	0	1.6757	1.82123	0	0	0.698185	0.0711308	0	0	2.4711	0.241568	0	1.34913	0.791775	2.44576	0	0	0	0	0	0	0.521995	0	0	0	3.23048	0	0	0	0.945478	0.490057	0	0	0.147105	0	0	0.183481	2.41289	0.417248	0	0	1.65168	2.44539
ENSMUSG00000028031	Dkk2	Not.significantly.differential	-4.94913	1.85082e-05	0.000116645	0	0	0.0951728	0.217423	0	0	0.0246848	0.320737	0	0	0	0	0.168673	0	0.117505	0	0	0.00975722	0	0.0203565	0	0	0	0.00900244	0	0	0.599812	0	0	0	0	0.539475	0	0.139929	0.704871	0.0501694	0	0	0	0	0	0	0.201807	0	0	0	1.08304	0.0220893
ENSMUSG00000002007	Srpk3	GFP-.specific	-3.28976	1.85128e-05	0.000116656	2.0716	2.15389	3.04046	1.48758	0.353837	0.0157888	1.47657	0.607784	0	0.682192	1.99385	0.524607	0.400173	0	3.28635	1.82566	2.25448	1.95903	1.92904	1.3418	0	0	1.46781	6.5823	0	0	3.17238	1.51042	0	0	2.19926	3.4636	0	0	1.76222	3.51316	0.346058	0	2.01728	0.270121	0	0.676181	2.39194	1.28566	0.0435159	0.0576709	2.13495	0.220074
ENSMUSG00000103129	Gm37393	Not.significantly.differential	-4.03129	1.86121e-05	0.000117263	0	0	0	0.428009	0	0	0.314178	0.209467	0.0118727	0	0	0	0	0	0	0.0882303	0	0	0	0.00647699	0	0	0	0	0	0	0	0.138306	0	0	0.0397113	0	0	0	0	0.0383072	0	0.0353004	0	0.295271	0	0	0.0361229	0.10754	0	0	0.0492325	0
ENSMUSG00000004655	Aqp1	GFP-.specific	-4.10392	1.86203e-05	0.000117296	3.71903	0.339114	6.88326	6.35782	0	0	4.87205	2.99082	8.78023	7.06144	5.35297	6.26397	3.16331	1.92096	4.21838	1.93948	1.86246	0.0354432	1.68614	0.689596	0.0289395	0	0.387908	1.8179	0.0135569	0.0211115	2.87543	2.44335	0	0	8.70445	3.31292	0	0.216324	8.21019	3.25144	0	0	10.3047	9.65345	0.169605	1.51229	7.15077	7.28131	0	0	12.943	2.71096
ENSMUSG00000029685	Asb15	Not.significantly.differential	-4.60128	1.86457e-05	0.000117438	0.227601	0	0.111796	0.660864	0	0	0.158753	0	0	0	0	0	0	0	0.0806363	0.261854	0	0	0	0.13659	0	0	0.501741	0	0	0	0.0503851	0.507498	0	0	0	0	0	0	0.129526	0	0	0	0	0	0	0	0	0	0	0	0.289726	0
ENSMUSG00000090558	Gm17202	Not.significantly.differential	-4.30903	1.86692e-05	0.000117568	0	0	0	0	0	0	0	0	0	0	0.422958	0	0	0	0.312747	0.164861	0	0.0479447	0.718915	0.16555	0	0	0	0	0	0	0	0	0	0	0	0	0	0	0	1.03612	0	0	0	0	0	0	1.21756	0	0	0	0	0
ENSMUSG00000111639	AC117245.4	GFP+.specific	3.63861	1.86775e-05	0.000117601	0.720378	1.6261	0.218291	0	0.101945	0.723684	0.162094	0.0416595	0	0	0	0	1.99607	4.89582	0.357461	0.253857	0.476312	2.12264	0.0187747	0.404523	0.291789	0	0	0	0.252164	11.4744	0	0	10.5777	7.63201	0.492658	0	0.00789034	1.24608	0.0477917	1.12087	0.00662075	0	0	0.741618	0.00707311	0	0	0	0.141252	3.71286	0.982896	2.15405
ENSMUSG00000109037	C030038I04Rik	Not.significantly.differential	-4.95039	1.86851e-05	0.000117631	0	0	0	0	0	0	0.966229	1.647	0	0	0.298655	0	0	0.244751	1.55758	1.15755	0	0	0.132857	0.329796	0	0	0	0	0	0	0.0976358	0	0.687088	0	2.4301	0	0	0	0	0	0	0	0	0	0	0	0	0	0	0	0	3.54587
ENSMUSG00000049985	Ankrd55	GFP-.specific	-4.1162	1.88494e-05	0.000118647	0.225225	0	0.933765	4.2495	0	0	2.32215	1.47984	0	0.0368531	0.658693	1.99961	0	0.53617	2.55876	2.3564	0.134043	0	1.4565	1.27975	0	0	1.04897	1.01689	0.0890653	0	3.98087	2.06815	0.0636677	1.40698	1.08518	0	3.02422	0.53767	1.69904	1.05444	0	2.2664	0.500479	0.646638	0.348499	0	1.36132	0.352815	0	0	0.650179	1.04185
ENSMUSG00000087199	Gm15818	GFP-.specific	-4.85369	1.89054e-05	0.00011898	2.42094	0	0	5.74847	0	0	3.07161	0	0	0	0	0	0	0	0	0.27591	0	0.165105	2.1769	2.4927	0	0	1.51907	0	0	0	0.118927	1.69003	0	0	5.5051	0.805512	0	0	6.24261	1.44511	0	0	8.19076	0	0	0.0706758	8.56252	2.92773	0	0	4.14324	2.3201
ENSMUSG00000006373	Pgrmc1	Not.significantly.differential	-0.647231	1.89243e-05	0.000119081	48.3989	39.4099	64.9	63.605	58.3541	71.664	85.444	90.8569	47.7308	44.6879	59.9079	73.7718	46.4544	41.6003	64.0714	74.6586	41.0301	33.325	87.2305	87.6818	50.186	42.7762	119.245	164.113	53.0191	39.5693	71.0017	84.9388	24.5442	37.9781	76.9895	85.352	39.4082	42.2479	68.2957	76.0562	34.2857	24.6664	116.024	75.3793	48.1437	45.9093	67.4844	75.7333	28.5417	40.4938	41.8696	85.5311
ENSMUSG00000020547	Bzw2	Not.significantly.differential	-0.73628	1.89338e-05	0.000119122	21.0398	26.1742	48.3394	41.8693	13.3622	35.9617	40.0574	66.2797	32.9049	22.3891	31.2551	43.0407	27.5957	34.235	42.7992	35.1126	41.0629	39.4963	38.0494	38.185	21.389	19.6799	31.6045	20.0852	9.85122	45.6567	27.7876	30.1065	19.6193	11.6381	46.5729	40.2859	57.3149	36.8018	49.1738	49.6231	14.919	66.0657	37.8792	46.2311	21.6314	38.6604	46.3061	38.9525	3.85091	22.0268	28.437	26.7254
ENSMUSG00000043144	Aqp6	Not.significantly.differential	-4.55047	1.90523e-05	0.000119849	0	0	0.265287	0.388815	0	0	0.501043	0	0	0	0.0834504	0	0	0.974966	0.650986	0.699728	0.0590873	0	0.478757	0.891642	0	0	0.473877	0.744593	0	0	0.281457	1.64942	0	0	0	0	0	0	0.221167	0	0	2.39738	0	0	0.0834457	0	0	0.299297	0	0	0	0
ENSMUSG00000103310	Pcdha12	GFP-.specific	-3.45685	1.90902e-05	0.000120069	1.19005	0.027223	2.9274	3.54324	2.2469e-58	0.0872213	1.80856	4.76833	1.95707e-89	2.78646e-190	5.44966	5.65402	0.305909	0.813986	4.94672	4.15246	4.57497e-25	0.383422	3.37754	1.95364	0.150635	1.51008e-162	3.68219	3.0278	0	2.20533	2.80463	2.87382	8.73417e-81	0	2.33982	3.55425	7.70795e-163	1.75832e-39	1.88125	2.49569	0.00624991	1.19576e-31	1.84217	0.836843	0.597802	0.44622	2.44707	0.922076	1.73275	0	2.23616	2.37868
ENSMUSG00000097675	1700101I11Rik	GFP-.specific	-3.82977	1.91619e-05	0.0001205	0.285846	2.52393e-63	1.34899	1.26895	1.48575e-57	1.7108e-89	2.72459	2.39162	3.56857	0.283785	0.935983	1.58007	0.538598	0.239443	3.09092	2.90689	1.27223	1.14916	12.3709	11.3237	0.439242	4.6673e-23	3.56229	16.4083	8.86476e-156	4.21032e-64	6.82142	10.0314	0	0	8.1323	9.05566	0.043394	1.26435e-42	2.86874	3.5665	1.02424e-277	0.282953	13.4646	8.37853	7.24919e-59	0.039488	2.29763	0.954051	1.83492e-38	5.09968	4.5778	0.340252
ENSMUSG00000047866	Lonp2	Not.significantly.differential	0.574418	1.92347e-05	0.000120939	45.6793	63.7496	22.1833	39.3578	45.3728	44.9624	25.7383	29.1508	54.8138	41.3597	20.1305	41.8243	35.735	27.4253	29.1589	32.2797	34.2294	41.0477	30.6433	39.5201	71.0792	37.4397	50.4146	34.0965	47.7255	42.0144	37.3511	31.8454	23.5477	34.0639	24.3497	48.7386	67.1549	70.7313	26.1716	26.6433	60.0909	74.2851	63.8688	42.1494	45.8973	45.1229	29.023	31.6733	42.8081	50.8191	30.2746	31.2333
ENSMUSG00000058558	Rpl5	Not.significantly.differential	0.979213	1.94154e-05	0.000122057	41.537	40.8151	41.3778	44.6214	84.895	58.0249	48.8082	35.5794	61.6627	50.8446	37.7224	36.4592	52.2522	36.2872	34.4961	44.0167	151.959	146.135	53.8539	62.9901	215.432	284.149	157.435	166.775	126.309	213.243	45.6006	42.113	83.6722	62.1716	46.6086	109.722	287.459	275.781	52.7286	70.0077	304.999	407.55	83.0483	96.7765	73.4969	105.499	63.994	59.0074	87.9323	134.053	59.721	83.6842
ENSMUSG00000071229	Timm8a2	Not.significantly.differential	-3.95239	1.94358e-05	0.000122166	0	0	0	0	0	0.0819109	0	0	0	0	0	0	0	0	0.110145	0	0	0	0.396071	0	0	0	0	1.31331	0	0	0	0	0	0	0	0	0	0	0	0.156475	0	0	0	0	0	0	0	0	0	0	0	0
ENSMUSG00000104026	Gm37212	Not.significantly.differential	-2.70657	1.94405e-05	0.000122176	0.282931	0.309017	0.509312	0.869939	0.0618418	0	0.902977	1.18359	0	0.2061	0.938161	0.190242	0.19776	0	0.618712	0.668939	0.0105156	0.257788	0.524987	0.723975	0.0746076	0	0.648962	0	0	0	0.474114	1.19212	0	0.900158	0.56371	0.534119	0	0	0.40229	0.112157	0	0	0.0268177	0.37332	0.0370885	0	0.487002	0.457815	1.95219	0	1.76864	1.14475
ENSMUSG00000048878	Hexim1	Not.significantly.differential	0.666401	1.94909e-05	0.000122474	26.1356	33.5136	16.3026	13.5272	24.4455	29.484	16.0637	13.9455	10.589	15.2136	13.695	17.0953	17.3885	21.1114	17.7512	16.5067	11.6165	13.0631	14.0922	12.8144	13.1103	17.1251	8.69797	7.93725	17.2022	33.6187	20.1745	12.4823	11.7361	14.25	13.8941	10.5284	13.4214	9.71334	12.4807	15.3726	16.5667	17.3048	16.2547	16.84	22.2879	22.1894	10.2966	11.0773	17.8928	21.4376	12.475	14.3096
ENSMUSG00000086586	Gm11192	Not.significantly.differential	-4.04333	1.95108e-05	0.00012258	0	0	0	0	0	0	0	0	0	0	0	0	0	0	0	0	0	0	0	0	0	0	0	0	0	0	0	0	0	0	0	0	0	0	0	0	0	0	0	0	0	0	0	0	0	0	0	0
ENSMUSG00000030247	Kcnj8	GFP-.specific	-4.0394	1.95331e-05	0.000122701	0.913817	0	0.811537	3.88036	0	1.67955	1.23003	4.35595	0.127166	0.322933	0.624202	0.729645	0.819475	1.85161	0.784605	0.569505	0.415204	0	1.54027	0.266581	0.113191	0	3.16852	4.42936	0	0	0.641483	1.97461	0	2.33686	1.70754	5.95223	0	0	0.446116	0.257447	0	0.012704	0.241766	3.99109	0.296016	0.426515	0.838557	0.69215	0	0	0.947782	5.34227
ENSMUSG00000058145	Adamts17	GFP+.specific	2.41115	1.95569e-05	0.000122831	3.04908	4.67034	0.623222	1.65516	11.3974	2.74076	0.357614	0.394604	1.83554	8.98947	0	1.62821	1.94949	1.27715	0.849865	0.218559	0	1.06806	0.706734	0.211314	0.469761	0.205606	0.0576179	0	3.21592	0	2.86845	1.49097	4.69215	0.329299	1.50375	2.38363	0.87265	0.0370622	0.969038	1.74655	0.922369	0.852659	2.36098	0.0404889	3.95321	0.799768	0.754165	0.186564	0	0.113238	0.00723842	0.0224401
ENSMUSG00000028383	Hsdl2	Not.significantly.differential	0.868014	1.95655e-05	0.000122866	9.87648	24.3435	8.95842	6.88569	19.3177	37.6344	7.87429	9.7982	8.78475	9.51813	4.93984	4.41271	11.6012	19.7845	7.10413	6.98505	16.9432	11.9753	10.9017	9.28979	15.5953	15.9199	10.9576	10.2475	21.3957	6.27023	11.6195	10.1311	11.0928	6.09869	5.51766	15.9082	6.92109	5.62422	5.9627	7.20748	3.74844	10.0377	7.78128	12.4991	23.03	15.7565	7.0134	8.23414	37.371	16.7456	7.94611	6.81512
ENSMUSG00000112577	AC155637.2	Not.significantly.differential	-4.39199	1.96444e-05	0.000123342	0	0	0	0	0	0	0.143373	0	0	0	0	0	1.80769	0	0	0	0	0	0.222938	0	0	0	0	0.35489	0	0	0	0	0	0	0	0	0	0	0	0	0	0	0	0	0	0	0.433035	0	0.0931083	0	0	0
ENSMUSG00000051663	Pcdhb1	Not.significantly.differential	-5.65748	1.96985e-05	0.000123662	0.747718	0	0.664178	0.220811	0.0256847	0.374471	0.594834	2.66673	0	0	1.03646	0.551996	0	0	0.630659	2.31129	0	0	0.638017	0.500754	0	0	0	0	0	0	0.474135	1.13474	0	0	0.819392	0.0612351	0	0	0.456595	1.25999	0	0	1.40748	1.00002	0.420287	0.63526	0.52055	1.65956	0	0	0.36126	0.766481
ENSMUSG00000040351	Ankib1	Not.significantly.differential	0.608078	1.97254e-05	0.000123812	30.7831	28.6897	23.6389	19.6951	32.683	30.2945	27.9548	21.7917	22.6464	19.4048	12.1142	30.302	24.7669	25.46	18.5283	27.4909	27.2903	22.7033	34.4075	23.1143	19.0741	16.139	19.8098	16.3032	17.4	32.3026	19.6877	19.735	33.1596	21.7145	24.5379	28.2212	19.0655	30.2681	21.5311	16.5807	38.5808	41.0603	29.9846	28.0241	17.1664	22.066	30.4483	31.8514	26.9682	27.3877	24.4776	26.6545
ENSMUSG00000031461	Myom2	Not.significantly.differential	-4.9013	1.98133e-05	0.000124344	0	0	0	0	0	0	0	0	0	0	0	0	0	0	0.084202	0	0	0	0.0555688	0.0388991	0	0	0	0	0	0	0	0.0564717	0	0	0	0	0	0	0	0	0	0	0	0	0	0	0	0	0	0	0	0
ENSMUSG00000012187	Mogat1	GFP-.specific	-2.96375	1.99415e-05	0.000125129	1.1914	0	4.41763	4.31989	0	0	3.48106	4.58482	0	1.83865	1.93127	4.32087	1.76463	5.29077	3.08567	4.88402	0	0.173601	3.35187	7.43597	0.0785977	0	8.79636	0.678868	1.0062	0	2.42821	3.31806	0	0.151455	10.9969	14.0096	0	0	3.78189	7.75771	7.70936	0	6.16077	9.51139	0.227162	0.474811	4.51714	6.24538	0	0	3.56879	1.51235
ENSMUSG00000086749	Gm12037	Not.significantly.differential	-3.06418	1.9985e-05	0.000125383	0	0	0	0	0	0	0	0.766046	0	0	1.69164	0	8.89163	0	0	4.15645	0	0	1.36748	0.309035	0	0	0	0	0	0	0.779144	0	0	0	0	0	0	0	0	0	0	0	0	0.474843	0	0	0	0	0	0	0.540942	0
ENSMUSG00000110424	1700012D14Rik	GFP-.specific	-1.36101	2.00853e-05	0.000125992	1.88197	3.50683	3.38995	4.15705	4.2979	3.26792	4.60464	6.69671	2.48184	3.79891	4.13264	5.29566	3.44764	1.28149	4.76259	4.30351	0	0.561111	3.47461	3.66479	0.87557	0	5.79258	1.41539	0.807567	0.0157466	5.63578	2.0324	2.52233	0.31177	7.31114	2.51732	0.6362	0	3.38088	5.68568	2.1441	0.20883	2.71198	6.63475	2.46928	0.536092	3.87412	6.94133	0.269	0.847488	2.12581	2.9781
ENSMUSG00000045665	Mfsd5	GFP+.specific	1.03337	2.01065e-05	0.000126097	6.46474	6.65927	1.60601	6.97877	3.27789	8.5125	4.17304	1.91056	10.2036	5.29222	6.02513	4.73697	6.87883	14.8771	5.8429	5.70876	9.06761	19.5922	4.53355	5.90392	13.1923	16.2929	3.19713	7.46289	10.6262	36.6033	5.13467	5.87181	11.4144	4.44093	1.28294	11.996	13.5815	13.8535	5.29895	6.84908	10.7479	11.3805	9.19066	6.35713	17.4137	16.7532	4.23432	4.39763	6.92029	7.63382	6.94669	6.15006
ENSMUSG00000109495	AC162893.1	Not.significantly.differential	-4.08423	2.01083e-05	0.000126097	0.992424	0.0291988	0	0	0	0.0325898	0.336835	0.0694248	0	0	0.892034	1.52466	0	0	0	0.0929186	0	0.0402751	0.0526733	0	0.0530735	0.145233	0	0	0.0393373	0.120986	0	0	0.0999909	0	0.0572066	1.87091	0.0672128	0.0364484	0.519318	0.911691	0	0	0	0	0	0	0	0	0.042857	0.0676094	0	0.0454576
ENSMUSG00000024424	Ttc39c	GFP-.specific	-1.07103	2.02025e-05	0.000126668	17.5762	14.5418	13.6384	17.3637	2.29242	3.7976	14.4517	17.9785	10.3349	10.9672	14.6961	12.4731	16.0264	17.5095	11.998	18.0526	11.1485	5.9005	15.0525	14.5849	12.7742	3.18745	9.07608	9.17792	5.17737	0.118241	14.4128	21.8027	51.0465	25.3399	11.171	8.14084	3.10809	7.08947	21.7407	8.02887	6.61134	3.99814	22.6174	23.9538	5.74599	4.44671	24.11	30.5714	1.65074	4.64721	18.8947	20.6114
ENSMUSG00000034908	Sidt2	Not.significantly.differential	0.993516	2.02426e-05	0.0001269	9.33716	27.2136	11.0968	6.15053	15.8538	25.0418	4.78236	7.91821	8.20912	30.6892	14.9097	4.12471	30.0079	60.9747	6.44541	6.24008	15.3537	5.97122	6.22846	3.19051	14.8675	4.68672	4.25544	0.413963	14.2737	60.4513	4.56913	18.9603	22.7169	32.7765	8.34755	14.4541	3.63506	9.75711	3.1275	4.03821	3.14988	2.92073	7.37562	21.6902	15.9838	23.4818	6.18391	2.12602	17.159	8.29259	9.35182	14.004
ENSMUSG00000022982	Sod1	Not.significantly.differential	0.675773	2.02865e-05	0.000127155	86.0759	75.3006	64.0425	73.1854	119.265	114.443	63.3569	71.5309	81.9406	102.289	67.9154	75.8356	102.721	84.2809	85.4459	113.977	256.206	122.999	115.401	125.797	191.437	275.261	216.613	214.302	157.284	254.362	73.2558	76.6501	136.196	82.4839	116.456	180.506	89.0044	153.558	83.3698	94.2867	220.184	200.59	82.1528	135.081	164.553	184.218	93.1829	124.5	138.741	233.67	83.682	125.359
ENSMUSG00000090486	BC035947	Not.significantly.differential	-4.49575	2.03383e-05	0.00012746	0.107373	0	0	0.166873	0	0	0.0515636	0.169329	0	0	0.807699	0	0.0162573	0.672853	0.254453	0.404791	0	0	0.0647373	0.297746	0	0	0.881878	0	0	0	0.0334897	0.165733	0	0	0.487034	0.745622	0	0	0.157469	0.289472	0	0	0	0.472999	0.0915261	0.118774	0.263033	0.0141053	0.0129536	0.0618564	0.339303	0.0415432
ENSMUSG00000009670	Tex11	GFP+.specific	2.00551	2.03421e-05	0.000127464	1.08289	3.69731	0.0218965	0.0625743	0.24026	0	0.123127	0	0.343427	1.0159	0.0842933	0.0196884	0.0447877	1.72186	0.713261	0.0796892	0.214416	0.24718	0.295275	0.23434	1.68811	0.943401	0	0.0790777	1.69341	4.26232	0.0394595	0.577588	0	0	0.638786	0	0	0	0.200664	0.531502	0	1.79072	0.354839	0	0.171721	0.39336	0.014496	0	0.975499	0.32186	0.0189888	0
ENSMUSG00000037638	Zbtb42	GFP+.specific	3.01643	2.04084e-05	0.000127859	0.914829	1.33489	0.165579	0.421768	0	2.314	0.0683403	0.160279	1.16522	0.506402	0.0868997	0.507609	0	0.905962	0	0.02471	0	0.648461	0.00766055	0.305993	1.01209	0.535158	0	0.4812	1.01551	0.637638	0.0158423	0	5.32198	1.90481	0	0	0.222346	0	0	0	0	0	0	0.0114772	2.00129	1.8814	0.18171	0	0.0735877	0.380594	1.30013	0
ENSMUSG00000106357	Gm8013	Not.significantly.differential	-5.64274	2.04354e-05	0.000128009	0	0	0	0	0	0	1.14206	0.265895	0	0	0	0	0	0	1.33482	0	0	0	0	0	0	0	0	0	0	0	0.473377	0	0	0	0	0	0	0	0	0	0	0	0.775157	0.625968	0	0	0.946683	0	0	0	0	0
ENSMUSG00000031948	Kars	Not.significantly.differential	0.781674	2.04449e-05	0.000128048	20.3862	9.58649	17.7518	14.0097	20.7707	10.9554	13.5681	11.6967	14.5999	17.8255	6.4234	15.2126	26.5132	16.8963	12.6907	17.8371	24.6583	41.3495	16.0685	12.0294	50.0605	59.4537	17.1389	26.5942	35.2711	37.261	19.4863	13.5587	15.1952	10.7516	16.5985	8.78227	27.5995	36.6595	17.2411	13.3901	50.45	31.4118	17.7929	18.6865	24.9554	31.8952	18.7102	12.9064	26.1986	21.7076	17.7485	8.58245
ENSMUSG00000110604	Gm45824	Not.significantly.differential	4.10494	2.04524e-05	0.000128075	0.22589	0	0	0	0	0	0	0	0	0	0	0	0	0	0	0	0.328113	0	0	0	0.175348	0	0	0	0.699245	0	0	0	0	0	0	0	0	0	0	0	0	0	0	0	0	0.775882	0	0	0	0	0	0
ENSMUSG00000102994	Gm37767	Not.significantly.differential	-5.51773	2.04666e-05	0.000128144	0.372055	0	0	1.1253	0	0	0.321748	0.293888	0	0	0	1.07274	0	0	0	0.0249247	0	0	0.448306	0	0	0	0	0	0	0	0.117149	0	0	0	1.0273	0	0	0	0.18954	0.371798	0	0	0	0.042169	0.0158828	0	0.164024	1.31688	0	0	0.0559576	0.817436
ENSMUSG00000033409	Syce1l	Not.significantly.differential	-4.24746	2.058e-05	0.000128834	0	0.580546	0	0	0	0	0.539477	0	0	7.85512e-122	0	0	0	0	0.0722783	0	0	0	0	0	0	0	0	0	0	0	0	0	0	0	0	0	0	0	0	0	0	0	0	0	0	0	0	0	0	0	0	0
ENSMUSG00000105562	Gm43287	GFP-.specific	-5.96445	2.06161e-05	0.000129021	0.749527	0	0.420398	2.39756	0	0	1.57616	1.474	0	0	0	0	1.73872	0	0.103086	1.05446	0	0	0.550894	0.982329	0	0	11.1476	6.33143	0	0	0.139105	2.98032	0	0	1.22076	0	0	0	1.33368	1.47774	0	0	7.29253	0.28594	0	0	1.30701	1.05254	0	0	7.47321	0.1074
ENSMUSG00000042870	Tom1	Not.significantly.differential	0.876192	2.06162e-05	0.000129021	5.16708	8.16993	8.73395	6.51084	24.4829	7.18575	11.3228	4.15947	1.62457	3.93889	3.32117	9.58404	4.18722	9.97406	3.55259	3.44961	14.1725	22.2125	7.55973	13.4968	35.4918	19.2089	3.92598	2.17206	43.0345	14.6856	4.01039	3.19245	35.7185	7.93292	10.7014	2.55364	13.2166	23.4069	11.7955	10.8138	29.5355	2.6416	3.30388	15.2099	8.08959	17.6935	5.97219	1.02653	30.9198	5.17649	2.27839	0.207856
ENSMUSG00000031762	Mt2	GFP+.specific	2.8514	2.06548e-05	0.000129242	41.3722	60.9812	4.27799	26.1451	18.8538	63.7459	16.4917	32.2361	180.971	158.146	46.1576	69.2712	2001.55	2179.84	159.821	161.557	2541.92	1651.87	165.998	134.548	559.369	911.726	268.032	228.003	538.49	1277.05	51.2824	55.7553	4657.77	5034.46	174.51	715.563	4619.67	3117.96	170.57	332.397	556.185	377.868	71.3556	78.8382	114.066	131.263	47.1014	74.5028	448.845	436.115	85.597	219.11
ENSMUSG00000105947	Gm43789	GFP+.specific	1.5233	2.06883e-05	0.000129432	3.79967	2.95691	2.59758	1.68964	13.7416	3.3979	2.04317	2.30735	5.70558	5.18057	1.58965	0.808667	14.1754	21.8155	2.72015	1.12577	3.28474	3.02543	1.34217	1.66466	1.48404	0.55449	1.19096	0	2.67038	0.158128	1.16463	2.61632	72.8653	44.3976	1.96128	1.3957	3.82229	3.29502	1.05094	2.21472	0.93756	2.97617	0.041155	1.98417	4.9204	2.37867	0.782141	0.436336	4.37041	4.48256	1.59997	1.80151
ENSMUSG00000021451	Sema4d	Not.significantly.differential	0.935286	2.06952e-05	0.000129455	26.5458	26.924	16.3048	13.8343	16.3066	21.0001	7.39587	9.814	15.4501	29.1084	5.6095	12.3431	18.1872	10.4789	8.99484	11.6929	8.97819	5.25752	7.02674	7.81105	3.81309	6.45014	7.58062	6.1489	16.2186	10.2618	10.7404	11.5038	13.2183	21.3075	8.24093	4.47394	5.32951	9.57495	5.51568	8.1177	4.12522	5.62967	2.52234	11.8207	34.681	31.4151	6.08461	7.73921	12.9673	18.0623	16.4606	9.21036
ENSMUSG00000095827	Gm5283	Not.significantly.differential	-4.38629	2.07088e-05	0.00012952	0	0	0	0	0	0	0.278256	0	0	0	0	0	0	1.14548	0	3.00528	0	0	0.426594	0	0	0	0	0	0	0	0	0	0	0	0	0	0	0	0	0	0	0	0	0	0	0	0	0	0	0	0	0
ENSMUSG00000045802	Hsf3	Not.significantly.differential	4.82098	2.07474e-05	0.00012974	0.242582	1.2774	0	0	0	0	0	0	0	1.169	0	0	0.476788	0	0	0	0	0	0	0	0	0	0	0	0.0791873	0	0	0	0	0	0	0	0	0	0	0	0	0	0	0	0.613319	0	0	0	0.0290829	1.74515	0.611359	0
ENSMUSG00000022711	Pmm2	Not.significantly.differential	0.698275	2.07527e-05	0.000129754	26.7826	3.28733	11.1407	11.817	18.1261	9.11382	10.1322	20.0457	21.2204	8.31262	15.8725	9.62449	12.7595	10.5027	9.22971	12.8317	8.83258	29.6897	14.8544	8.03245	43.5965	13.437	20.5903	5.86305	24.5406	44.3117	8.02017	13.558	1.29094	26.2816	9.04608	12.475	15.944	19.2686	15.2518	9.37342	14.8002	49.1124	9.10738	9.35928	26.5259	18.5189	11.6564	18.5389	33.3505	30.5783	12.685	5.79117
ENSMUSG00000106408	Gm43321	GFP-.specific	-3.86382	2.07686e-05	0.000129833	0.364768	0.486444	0.475839	4.76019	0.625754	0	1.81338	0.323791	0	0.453214	3.5048	2.0055	0.600876	0.0190389	2.08233	1.47066	0.00826427	0.522836	0.989401	1.01915	0	0	1.35788	0.869907	0	0	2.03393	1.52721	0	0	0.532331	0.508203	0	0	2.61131	2.504	0	0	0.197709	2.45976	0.0816693	0	1.30775	0.700345	0.0165372	0	1.02896	3.28411
ENSMUSG00000102215	Gm2464	Not.significantly.differential	-4.75156	2.07944e-05	0.000129974	0	0	0.102656	0.0746217	0	0	0.759041	0	0	0	0	0.648117	0	0	0	0.12225	0	0	0.0348532	0	0	0	0	0	0	0	0.226666	0	0	0	0.0760809	0	0	0	0	0	0	0	5.01765	0	0	0	0.27142	0	0	0	1.88129	0
ENSMUSG00000029469	Ift81	Not.significantly.differential	-0.845285	2.082e-05	0.000130114	28.078	27.6914	52.0097	33.6984	34.0757	25.0687	40.7956	33.2219	48.2387	27.1778	32.2658	48.1267	30.6332	82.5894	38.9658	39.4134	39.4875	22.7072	29.3233	40.7821	39.6003	56.0831	84.8808	101.731	26.3951	56.9693	49.9471	35.9934	47.7736	19.1726	28.916	23.8687	15.4605	8.63588	37.5564	41.7297	12.075	36.774	46.6576	63.1814	32.3501	18.9491	51.6503	58.1574	10.4969	24.5634	53.1873	41.3809
ENSMUSG00000021373	Cap2	GFP-.specific	-1.07308	2.0912e-05	0.000130669	3.52658	1.36277	13.0501	7.43023	1.95849	2.66567	9.05988	6.74393	4.08311	2.91788	5.17468	4.74846	8.79736	5.77999	11.1258	13.3927	0.0566745	1.52888	5.76001	7.89096	5.71393	0.911051	12.5094	3.41888	2.27794	1.59361	10.11	6.08865	4.92734	10.1953	11.5862	16.8876	3.37009	3.11611	7.40166	6.64037	1.95024	0.116304	8.07606	1.41933	2.92427	8.32033	5.04624	8.22248	6.09063	4.62543	3.29362	8.85655
ENSMUSG00000103442	Pcdha1	Not.significantly.differential	-5.12873	2.09193e-05	0.000130694	0.439463	0	0.699091	0.762662	1.49544e-40	1.10919e-36	0.324558	0.788946	4.02068e-82	1.54309e-183	0.602241	0.920235	1.4582e-143	0	0.716617	0.813537	1.84e-17	3.41758e-64	0.446666	2.03145	2.18442e-139	5.65477e-161	9.57792e-64	3.65483e-149	0	0	0.626896	0.514954	9.49754e-62	0	0.169266	0.546691	3.59404e-152	1.87364e-27	0.905087	0.10592	0	1.49648e-22	8.32739e-195	1.67821e-139	0.0252984	0.216607	0.246624	0.960171	0	0	0.259099	0.809768
ENSMUSG00000026885	Ttll11	GFP-.specific	-2.62226	2.09749e-05	0.000131021	2.01389	3.70105	2.54153	11.674	0.0764498	0	4.55355	3.18176	2.35283	6.5177	4.17614	2.80121	0.966529	0.626447	2.03695	1.50821	0.202214	1.01402	2.10526	3.03005	0.693571	0.842685	0.981704	5.59712	5.42438	3.40626	2.2751	2.32768	0	1.5799	3.66027	5.37233	0	0	8.93743	2.90615	0	0	0	7.51832	2.17451	0.126249	2.52527	6.91485	7.17548	0.631765	18.2097	6.63768
ENSMUSG00000097929	Tunar	GFP-.specific	-2.27753	2.09963e-05	0.000131134	0.814505	1.20935	6.87624	5.88068	0.251581	0.291823	3.17939	0.976639	0.0433754	0.107794	1.63568	1.17258	0.272832	1.79381	3.43588	4.05759	0	0.478043	2.54797	3.46662	0	0	0.907729	0.0117804	0.588454	0	3.01927	3.35346	2.87094	0	2.79103	0.218184	0	0.0610855	2.88297	1.13511	0.315177	1.37468	1.11399	0.292546	0.767837	0.0113202	0.795976	0.845435	0.0355625	0.0108107	1.64246	0.427806
ENSMUSG00000090667	Gm765	Not.significantly.differential	-4.93947	2.12066e-05	0.000132427	0	0	0	0	0	0	0	0	0	0	0	0.0800799	0	0	0.204793	0.110576	0	0	0.208851	0.0813047	0	0	0.0050014	0.903498	0	0	0	0	0	0	0	0	0	0	0	0	0	0	0	0	0	0	0	0.0674344	0	0	0.416973	0
ENSMUSG00000032035	Ets1	GFP+.specific	1.92507	2.12463e-05	0.000132654	1.3636	4.90444	1.26856	5.42074	1.41563	1.1616	1.75156	2.41999	5.34802	1.88443	1.48683	0.661052	39.4622	37.1532	2.50156	2.7315	11.6887	13.6517	2.53192	0.782036	13.1706	8.7864	0.574024	7.33159	4.3521	6.05046	1.4372	1.02487	161.286	170.393	11.3526	15.238	55.7019	87.5437	4.95973	10.829	13.6903	8.08123	2.24434	2.98073	3.99001	3.78008	0.718522	0.629633	13.0873	8.12167	5.88538	1.97898
ENSMUSG00000032303	Chrna3	GFP-.specific	-3.50885	2.12526e-05	0.000132673	1.829	0.101579	0.779697	1.30604	0	0	0.325502	0.619365	0.115161	0.477995	1.5568	1.56471	0.676216	0	1.37599	0.577615	0.206132	0.428451	1.46223	1.68995	0	0	1.29725	0.895851	0	0	1.53309	0.619794	0	0.885816	0.0233521	0.661349	0.0342503	0.507335	0.803993	1.02134	0	0	1.17641	1.22395	0	0.150905	0.444475	0.907945	0	0	1.28029	0.213705
ENSMUSG00000088541	Gm24963	Not.significantly.differential	-5.03969	2.12719e-05	0.000132773	0	0	0	0	0	0	0	0	0	0	0	0	0	0	0	0	0	0	0	0	0	0	0	0	0	0	0	0	0	0	0	0	0	0	0	0	0	0	0	0	0	0	0	0	0	0	0	0
ENSMUSG00000050164	Mchr1	GFP+.specific	2.21535	2.12889e-05	0.000132858	3.62934	4.22136	0.60852	0	2.07552	1.21336	0.307225	0.180293	0.573855	1.15311	0	0.0474914	2.32986	2.47922	0.722221	0.163565	1.75743	2.32081	0.0344153	0.0603638	0.247408	0.909495	0.487885	0.57018	1.78332	4.79417	0.0477566	0.639122	10.7437	8.71367	0.790571	0	0.217628	0.296765	0.120494	0.572153	1.33288	0.0132406	0	1.27531	1.06539	1.27025	0.738922	0.519539	1.47409	0.0878127	0.549785	1.37647
ENSMUSG00000070044	Fam149a	GFP-.specific	-1.34525	2.13126e-05	0.000132986	6.99879	8.23832	11.048	12.2761	2.37845	1.74849	8.70347	8.38669	13.5796	9.15614	12.1375	8.20384	8.76373	8.90634	8.43327	5.85268	6.09	3.96325	5.09692	4.48269	2.00787	6.10796	2.12134	1.58767	5.8211	5.16155	6.14875	6.03232	0.253535	0.742724	7.27608	4.28791	2.47318	0.0694244	8.9835	5.40974	1.83422	3.54611	5.54718	6.67853	2.80485	4.36266	13.6805	13.6073	7.04785	3.6968	18.488	5.50078
ENSMUSG00000086193	Gm11508	Not.significantly.differential	-4.91585	2.13282e-05	0.000133062	0	0	0	0	0	0	0.140395	0.58955	0	0	0	0	0	0	2.58808	0	0	0	0.325055	2.47155	0	0	0	0	0	0	0	0	0	0	0	0.236972	0	0	0	3.76838	0	0	0	0	0	0	0	0	0	0	0	3.3032
ENSMUSG00000044646	Zbtb7c	Not.significantly.differential	-4.9534	2.13893e-05	0.000133423	0.0384102	0.16735	0.2083	0.0494675	0	0	0.0594964	0.324221	0	0	0.469552	0	0.400577	0.238921	0.205193	0.0370278	0	0.113195	1.61375	1.53694	0	0	0.0603758	0.238462	0	0	0.851963	0.191086	0	0	0.299605	0	0	0	0.679827	0.457739	0	0	0	0.247488	0	0	0.184379	0.78495	0	0	1.85816	0.0441911
ENSMUSG00000020230	Prmt2	Not.significantly.differential	0.785242	2.13994e-05	0.000133456	23.773	21.7737	14.077	14.8259	29.5744	23.6076	15.695	14.5136	15.9661	11.8963	15.0206	12.9558	12.8123	12.9639	13.4716	18.9407	29.8013	25.1751	16.969	15.7143	21.1908	19.5916	17.6645	14.6962	38.4794	43.8211	18.3692	17.7507	7.00357	27.2197	13.3381	17.8179	18.7678	14.1274	10.8044	18.3384	3.06202	13.1523	12.7746	5.01114	32.7776	30.5016	10.9813	7.11893	39.6646	38.5153	12.7265	18.9818
ENSMUSG00000090691	Gm3667	Not.significantly.differential	-4.22012	2.14013e-05	0.000133456	0	0	0	0.260215	0	0	0	0	0	0	0	0	0	0	0	0	0	0	0	0	0	0	0	0	0	0	0	0	0	0	0	0	0	0	0	0	0	0	0	0	0	0	0	0	0	0	0	0
ENSMUSG00000100465	Gm29264	Not.significantly.differential	-5.47751	2.14434e-05	0.000133698	0.819511	0	0	1.06297	0	0	0.361483	0	0	0	0	0	0	4.88589e-09	0	0	0	0	0.91395	0.0459568	0	0	0	0	0	0	0.0922051	0	0	0	0	0	0	0	0.39476	0.0682796	0	0	0.273292	0	0.123736	0	0.975808	1.20969	0	0	0	0
ENSMUSG00000104621	Gm43185	GFP-.specific	-3.00361	2.14548e-05	0.000133748	0.0292662	1.25768	0.52865	2.73254	1.27249	0.411844	1.67545	0.784783	0	0.350976	0.640242	0.347024	0.0531926	0	0.94919	0.67733	0	0.0200208	1.06745	0.584386	0.32728	0	1.5314	3.72141	0.0127546	0	0.712925	1.99063	0	0	1.21406	1.41797	0.746351	0.107791	1.08338	2.33351	0	0	0.916555	1.81225	0.199616	0.623847	1.2057	0.814991	1.69646	0.0224853	2.13128	2.93001
ENSMUSG00000090023	Gm16302	Not.significantly.differential	-5.49798	2.14648e-05	0.00013379	0	0	0	0	0	0	0	0	0	0	0	3.04773	0	0	0.392726	0	0	0	0	0	0	0	0	0	0	0	0	0	0	0	0	0	0	0	1.11389	0.191021	0	0	0	11.3046	0	0	0	6.42229	0	0	0	0
ENSMUSG00000093884	Olfr239	Not.significantly.differential	-5.11436	2.14926e-05	0.000133942	0	0	0.0573487	1.87768	0	0	0	0	0	0	0	0	0	0	0.343314	0.208805	0	0	0.26594	0	0	0	0	0	0	0	0	0	0	0	0	0	0	0	0	0	0	0	0	0	0	0	0.0506651	0	0	0	0	0
ENSMUSG00000024357	Sil1	GFP+.specific	1.22156	2.15016e-05	0.000133978	32.5843	38.7529	8.92118	8.66588	18.8316	21.8283	8.26289	11.5527	14.0707	26.2523	8.02459	1.23816	23.6176	24.8739	7.43156	9.59922	3.48546	9.48494	7.8859	6.74144	9.65744	9.14538	4.39588	4.64703	35.4699	30.526	6.87935	5.68398	9.08548	18.5148	5.66254	6.45518	1.57532	4.95067	11.1734	9.46867	7.41732	2.24414	4.53483	10.7471	36.1111	28.4442	7.27384	12.7612	33.8748	15.2129	7.10901	6.05948
ENSMUSG00000039200	Atf7ip2	Not.significantly.differential	-4.64461	2.15644e-05	0.000134348	0	0	0	0	0	0	0.118374	0	0	0	0	0	0	0	0	0	0	0	0.20661	0	0	0	0.0570755	0	0	0	0	0	0	0	0	0	0	0	0	0	0	0	0	0	0	0	0	0.0404182	0	0	0	0.998545
ENSMUSG00000106244	Gm43046	GFP-.specific	-4.36618	2.15902e-05	0.000134488	1.48128	0	1.64847	6.70753	0	0.0907499	2.11975	1.7186	1.57609	0.799606	2.59716	1.694	1.14231	1.12725	2.07631	5.07722	0	9.85338e-26	2.38858	2.52196	0	0.286998	5.28443	3.237	0.131877	0	3.93077	2.49949	0	0.941699	4.32504	4.16158e-62	1.36716	0.0412385	1.92493	2.433	0	0.186343	2.12034	2.96359	0.513346	0	1.63462	1.07067	0	1.14734e-49	1.00189	3.93509
ENSMUSG00000043719	Col6a6	Not.significantly.differential	-4.69993	2.16095e-05	0.000134587	0.277854	0.249285	0.417406	0.335862	0.119776	0.0674966	0.046749	0.0170498	0.0125848	0	0.481025	0.612742	0.0315941	0.446045	0.199525	0.11973	0	0	0.107791	0.221353	0	0	0.196056	0	0	0	0.188224	0	0	0	0	0	0	0	0.320671	0.0731717	0	0.0448184	0	0.0811113	0	0.00700151	0.12299	0.0183172	0	0	0.0718817	0
ENSMUSG00000038132	Rbm24	Not.significantly.differential	-3.53118	2.16219e-05	0.000134644	0.224484	0.140079	0.561452	1.31411	0	0	1.30324	0.963552	0	0.519597	0.597107	0.420399	0	0	1.24423	0.967623	0.283234	0	1.71453	1.69136	0	0	0.634825	1.19253	0	0	2.02122	1.56891	0	0.864962	0.953318	0.241659	0.294132	0	1.1589	0.151982	0	0	0	0.135184	0	0	0.469897	0.0917849	0.276853	0	0.0900799	0.514652
ENSMUSG00000001504	Irx2	GFP-.specific	-5.82353	2.16463e-05	0.000134775	0	0	1.41091	3.91707	0	0	0.0717078	0	3.14905	0	0	1.13539	0	0	2.82665	3.81125	0	0	0.694759	1.9481	0	1.37232	0.0121321	0.350882	0	0	1.10837	2.91607	0	0	0	0	0	0	0.970795	0.16052	0	0	0	0	0	0	0.0183037	0	0	0	0	0
ENSMUSG00000096388	Gm25355	GFP-.specific	-4.31344	2.16826e-05	0.00013498	0	0	0	0	0	0	0	0	0	0	0	0	0	0	0	0	0	0	0	0	0	75.8676	0	0	0	0	0	0	0	0	0	0	0	0	0	0	0	0	0	0	0	0	0	0	0	0	0	0
ENSMUSG00000046287	Pnma3	GFP-.specific	-3.45357	2.17266e-05	0.000135233	0.187575	0	2.89606	0.595198	0.00951993	0.564112	1.73849	0.702339	0.0272229	1.21375	1.01051	2.44454	1.13631	0	1.49698	1.80723	0	0.27779	2.77825	1.99838	0	0	1.67249	4.05512	0.0101881	0	2.08854	3.85697	0	1.04879	2.30826	1.74152	0	0	2.12535	1.47231	0	0	2.64068	0.635221	0	0.0754655	0.911142	0.443807	0.101803	0	0.592767	1.85021
ENSMUSG00000020227	Irak3	GFP+.specific	2.5412	2.17969e-05	0.00013565	0.177164	0.0839465	0.518152	0.242231	0.553129	0.701425	0	0.845708	2.73592	1.30423	0	0.0829025	10.153	3.31063	0.805662	0.0535845	1.55792	1.48976	0.746092	0.157966	4.50236	2.09485	4.57301	0	5.09163	5.64487	0.712555	0.329463	0.439408	10.7237	0.548975	1.07479	12.7854	10.7259	1.47758	1.12897	0	3.95483	0.383591	1.09334	0.90658	0.467507	0.378099	0.290714	4.08227	0.814002	7.33553	0.378618
ENSMUSG00000040945	Rcc2	GFP+.specific	1.26002	2.18215e-05	0.000135782	6.27072	13.0753	4.78716	2.33548	2.74162	13.5481	1.94817	3.36652	2.96907	3.36103	6.08395	4.5855	2.37092	0.965965	4.23668	3.15968	8.71106	13.6096	2.95679	1.59323	13.1786	6.8819	1.50327	0.424625	7.9325	20.4232	4.3337	2.99026	2.49468	1.97555	1.26707	0	1.37603	3.36768	2.06785	2.40462	29.3425	7.60215	0.777625	1.29165	4.15944	9.13377	2.94046	1.74858	4.67738	3.2635	1.57071	1.84455
ENSMUSG00000026822	Lcn2	GFP+.specific	2.27305	2.18466e-05	0.000135901	1.78869	0	0	0.211124	0	216.326	0.463574	10.0044	1.19869	2.99443	1.34913	2.04019	44.6344	33.1686	3.35749	2.60065	414.37	305.501	29.4436	24.1013	255.999	288.484	52.5991	124.692	178.084	197.426	9.52681	19.7163	76.3076	18.8602	11.765	36.673	470.829	106.677	57.8719	15.4804	200.994	820.735	30.9547	103.891	48.8716	116.695	12.2418	11.4272	64.6423	40.4489	215.735	62.0029
ENSMUSG00000064443	Gm26226	Not.significantly.differential	4.33846	2.18475e-05	0.000135901	0	0	0	0	0	0	0	0	0	0	0	0	0	0	0	0	0	0	0	0	0	0	0	0	0	0	0	0	0	0	0	0	0	0	0	0	0	0	0	0	0	0	0	0	0	0	0	0
ENSMUSG00000003814	Calr	Not.significantly.differential	0.631017	2.18735e-05	0.000136042	163.838	142.68	144.982	168.002	207.235	171.918	128.281	155.767	192.582	150.485	110.666	109.5	255.645	193.734	175.932	178.707	156.54	157.592	183.569	169.878	286.144	222.396	154.629	152.258	416.344	831.808	212.82	198.305	187.905	213.283	168.552	210.849	361.679	412.531	230.636	269.563	234.525	423.371	229.455	286.441	351.086	373.861	184.601	177.542	318.856	272.136	189.097	262.877
ENSMUSG00000056131	Pgm3	Not.significantly.differential	0.761869	2.18834e-05	0.000136082	14.389	9.69372	8.9316	8.9538	27.9787	27.3133	15.7807	12.8362	12.3041	16.0852	6.78674	9.04501	15.5102	15.2182	8.68131	15.6061	33.4152	22.8121	16.061	15.6919	31.1998	23.0437	19.5197	20.7946	32.3649	9.44028	13.1502	19.0969	18.401	8.54212	12.3823	22.0474	14.0528	23.5041	10.4719	11.3272	34.3936	53.4404	3.39452	16.6304	25.1578	21.5031	14.7222	18.4255	30.7958	27.0098	12.5503	9.11392
ENSMUSG00000029419	Gm996	GFP-.specific	-3.99336	2.19764e-05	0.00013664	1.32598	1.67688e-05	2.80199	2.49605	2.00492e-05	0	3.44273	2.89028	1.41114	0.317807	2.32771	5.86759	0.119541	0	3.42056	4.99033	1.25817e-05	1.1339e-05	2.63634	0.748331	1.53093e-05	0	1.40638	2.18416e-05	0	0.0187516	2.7772	1.29853	0	5.73694e-05	1.07533	0.195426	0	0.011303	1.63164	3.17381	1.50522e-05	0	1.53213	2.11742e-05	1.71421e-05	0.0778041	2.05316	2.72463e-05	0.240183	0	1.62745	3.54728
ENSMUSG00000100546	Gm29483	Not.significantly.differential	4.82415	2.20274e-05	0.000136936	0.0588636	0	0	0	1.30242	1.44597	0.0339642	0	0.305754	0	0	0	0	1.12679	0	0	0	0	0	0	0	0	0	0	0	0	0	0	0	0	0	0	0	0	0	0	0	0	0	0	1.36159	0	0	0	2.80934	0	0	0
ENSMUSG00000040732	Erg	GFP-.specific	-4.51273	2.20787e-05	0.000137233	0.741461	0	0.194676	1.78618	0	0	1.15384	2.98536	0.167858	0.979614	0.551903	0.0820581	0.43008	1.77951	0.209873	0.50499	0.0127046	0.0719173	0.857817	0.0416598	0	0	0.462898	0.650066	0	0	0.328002	1.00615	0.0857437	0	2.50429	9.91075	0.240091	0	0.581313	0.658328	0	0	0.0347728	1.12872	0	0.306724	0.541728	0.566617	0	0	1.06033	2.64515
ENSMUSG00000074274	D930028M14Rik	Not.significantly.differential	-5.84492	2.21131e-05	0.000137426	0	0	0	0.373074	0	0	0	0.076918	0	0	0.263049	0.542194	0	0	0.194267	0.205252	0	0	0.728604	0.647981	1.11193	0	0	0	0	0	0.187638	0	0	0	0	0	0	0	0.354375	1.0107	0	0	0	0.0886815	0	0	0.340655	0	0	0	0	0
ENSMUSG00000027937	Jtb	Not.significantly.differential	0.883504	2.21394e-05	0.000137568	13.8899	19.0471	8.89729	11.9572	27.2717	18.4533	13.0214	7.27403	6.89628	25.4472	12.3294	9.42739	15.7836	28.7222	12.0034	10.7882	33.5012	24.8202	10.5471	15.7457	13.7791	23.3275	30.287	24.527	20.6924	26.6456	13.1894	13.0511	8.23955	35.035	15.2473	23.1923	22.1332	23.3695	10.9675	9.39653	27.1482	5.70117	18.1921	15.1988	17.2307	21.3238	9.46273	14.4256	31.7448	10.9225	13.5225	7.22662
ENSMUSG00000001910	Nacc1	Not.significantly.differential	0.660989	2.2199e-05	0.000137917	15.4792	25.571	13.0755	9.88953	9.91004	6.8791	7.33899	6.28056	5.74453	12.3397	10.5621	10.8352	10.2106	9.30236	10.9943	11.6233	7.03958	12.358	8.20383	7.16324	9.95714	8.19039	5.3413	5.62804	15.4739	18.1505	13.4623	10.9019	7.2323	12.8242	8.25934	5.78483	8.67816	8.3308	8.6244	11.3084	5.17386	12.6274	8.27774	5.21251	17.9779	16.7824	7.9794	5.66525	16.2366	14.3913	11.8207	9.89561
ENSMUSG00000056290	Ms4a4b	Not.significantly.differential	-4.89832	2.22756e-05	0.000138371	0	0	0.115164	0	0	0	0.315753	0	0	0	0	0	0	0	0	0	0	0	0	0	0	0	0	0	0	0	0	0	0	0	2.57855	0	0	0	0	0.52238	0	0	0	4.77815	0	0	0.692264	1.99096	0	0	0	0.0646976
ENSMUSG00000041644	Slc5a12	Not.significantly.differential	-5.16315	2.22936e-05	0.000138462	0.218824	0	0.0871559	0	0	0	0.0260488	0.249771	0	0	0	0	0	0	0.282261	0.0365551	0	0	0	0	0	0	0.0621101	0	0	0	0	0	0	0	0.601073	0.584822	0	0	0.142882	0.271199	0	0	0	0	0	0	0.0399287	0	0	0	0.0272102	0
ENSMUSG00000090698	Apold1	GFP-.specific	-2.53408	2.23481e-05	0.000138779	1.11532	0	3.20464	4.98214	0.842153	0.495342	3.8048	8.1931	0.647535	1.15474	1.22093	0.222831	1.10804	4.9464	1.31281	1.27482	0.237112	1.42788	4.45244	2.58655	0.118149	0.422595	2.89585	5.5285	1.19148	0.0302271	3.4857	3.29594	0	1.32171	8.21922	9.42177	0.220535	0.0182205	3.33908	2.89495	0	0	1.46627	1.64141	0.167264	0	1.20839	0.821091	0.817646	0.0856399	3.75965	7.08606
ENSMUSG00000027259	Adal	Not.significantly.differential	-0.805115	2.23632e-05	0.000138851	19.154	20.7591	21.7549	26.9571	15.3018	21.7151	36.305	34.922	29.7361	31.6962	35.0731	32.3063	21.0569	20.4489	29.1229	29.3868	12.8241	6.80403	27.9806	29.235	15.054	12.8634	29.0552	24.8148	13.6158	11.5947	20.8944	26.8042	28.6543	26.2957	31.8093	34.6271	5.12706	4.04688	29.7591	25.2094	8.43728	13.4404	20.8731	44.4611	9.35325	9.93591	36.5057	42.0848	6.77483	13.8101	28.7073	23.81
ENSMUSG00000056144	Trim34a	Not.significantly.differential	3.61086	2.23665e-05	0.000138851	0.465332	0.844363	1.79823e-08	0.0784984	0.485443	3.35281	0.1097	0.357168	0.667421	0.389239	0	0	0.322274	0	0.123211	0.186785	0.00994032	0.244245	0.148694	0.404372	1.97011	0.0525397	0	0	1.38929	0.140099	0	0	0.142327	0.507922	0	0	0	0.255802	0	0	0.079353	0.343714	0	0.186273	0.687905	1.85726	0.0372997	0	1.0557	4.2824	0.515588	0.679965
ENSMUSG00000077593	Gm26014	Not.significantly.differential	-4.73235	2.23716e-05	0.000138861	0	0	0	0	0	0	0	0	0	0	0	0	0	0	0	0	0	0	0	0	0	0	0	0	0	0	0	0	0	0	0	0	0	0	0	0	0	0	0	0	0	0	0	0	0	0	0	0
ENSMUSG00000026112	Coa5	Not.significantly.differential	0.663378	2.23752e-05	0.000138861	28.338	40.2199	31.4743	36.2071	39.3487	35.4361	36.6132	35.2817	42.3482	39.6074	31.9926	26.1204	23.8135	28.2072	21.4789	25.1881	52.9864	53.8763	29.7784	30.0681	53.2799	58.7809	24.2469	42.3988	74.5866	59.6656	32.5393	36.4934	34.1784	20.7719	36.5919	40.2972	34.5148	40.1381	40.0063	39.2403	72.8141	83.2704	38.8511	40.3687	41.5467	40.5436	31.2165	31.4572	65.0962	53.6824	40.7938	37.4112
ENSMUSG00000022464	Slc38a4	Not.significantly.differential	-5.24616	2.23787e-05	0.000138862	0.0148158	0	0.214396	0.282935	0	0	0	0	0	0	0	0.0376591	0.426215	0	0.0701768	0.184359	0	0	0.576968	0.0722974	0	0	0.236869	0.668047	0	0	0.0559262	0.0832451	0	0	0	0	0	0	0.322928	0.310716	0	0	0	0.0544313	0	0	0	0	0	0	0	0
ENSMUSG00000041926	Rnpep	Not.significantly.differential	0.987639	2.23824e-05	0.000138864	16.7084	9.86486	22.142	6.39654	34.7948	15.4983	6.66942	4.43407	27.2752	19.443	10.7572	8.30101	14.5539	12.4499	8.73367	10.9115	9.19241	14.1791	8.96636	13.3982	20.903	6.70219	10.7878	13.3115	18.8627	14.8565	12.0631	14.4618	8.79556	4.48944	5.41661	2.79004	6.58126	4.0464	4.30559	7.95791	12.8945	11.6074	3.57828	5.8431	22.2563	19.3519	6.51214	10.0275	20.6543	25.1311	14.9115	6.62756
ENSMUSG00000104985	Gm42917	Not.significantly.differential	-4.95235	2.24273e-05	0.00013912	0	0	0	0	0	0	0	5.1577e-69	0	0	0	1.50291e-123	0	0	0	0	0	0	0	4.07792e-89	0	0	0	0.128661	0	0	0	2.1203e-49	0	0	0	1.14171e-162	0	0	3.63264e-105	0.0510078	0	0	0	0	0	0	0	0	2.75686e-125	0	0	0
ENSMUSG00000106970	Gm43377	GFP+.specific	2.92916	2.25291e-05	0.000139731	4.96655	1.99255	0.593682	5.62138	11.1808	6.42627	2.22545	0	2.48018	1.26819	0	0	6.38674	10.3594	3.78842	1.69513	0	0.242803	0.505524	0	7.25845	0	0	0	5.57192	0	0	0.514287	0.416248	0	0.684327	5.7452	13.7433	0	1.61852	0	0	0.133473	0	0	19.6492	7.09765	0	0.343813	0.351505	3.07464	5.05879	0
ENSMUSG00000018914	Il3	Not.significantly.differential	4.44891	2.25505e-05	0.000139842	0	0	0	0	0	0	0	0	0	0.23788	0	0	0	0	0	0	0	0	0	0	0	0	0	0	0	0	0	0	0	0	0	0	0	0	0	0	0	0	0	0	0.523343	0	0	0	0	0	0	0
ENSMUSG00000042256	Ptchd4	Not.significantly.differential	-3.49768	2.25679e-05	0.000139928	0.0818805	0.427005	0.410325	0.862947	0	0.066056	0.617542	0.281339	0.220627	0	0.260065	0.272063	0.412517	0	0.868163	1.73253	0	0.00253943	0.754441	1.50594	0.415974	0	2.78286	0.703696	0	0	1.59738	1.6657	0	0	0.0866367	1.85969	0.432389	0.54547	0.311507	0.590134	0.408059	0	0.100432	0.0503076	0.0038022	0.00899025	0.125018	0.141098	0	0.162743	0.147903	0.316336
ENSMUSG00000034872	Gipc3	Not.significantly.differential	-5.04495	2.25874e-05	0.000140027	0.158331	0	0.187598	0.0287054	0	0	0.165099	0	0	0	0.44877	0	0	0	0	0.2073	0	0	0.300074	0.437137	0	0	0.221739	0	0	0	0	0.167138	0	0	0	0	0.103216	0	0	0	0	0	0	0.357407	0	0	0.0665919	0	0	0	0.136153	0.0466593
ENSMUSG00000074063	Osgin1	GFP+.specific	3.1111	2.26148e-05	0.000140154	0.388179	0	0.574385	0	14.7044	0	0	0	0	0.489833	0	0	24.0456	12.8951	0.197499	0.0925339	0	0.873632	0.116946	0	3.01511	0	0	0	1.15483	0	0.818363	0	8.48138	9.31416	0	1.83995	7.7805	5.15932	0.429427	1.80747	0.0138757	4.11883	0	0	0.927736	1.80662	0.177508	0	0	1.92425	2.37353	3.49651
ENSMUSG00000088775	Gm26037	GFP-.specific	-4.62576	2.26125e-05	0.000140154	0	0	0	0	0	0	4.16132	1.48351	0	0	2.19266	20.1582	0	0	0	5.66198	0	0	5.83195	12.8594	0	0	16.6033	0	0	0	8.2642	0	0	0	1.85486	0	0	0	0	0	0	0	0	0	0	0	0	0	0	0	0	0
ENSMUSG00000082203	Gm15636	Not.significantly.differential	-5.36303	2.26845e-05	0.000140564	0.803673	0	0	0	0	0	0.53083	0	0	0	0	0.106528	0	8.36435	1.04014	0.358072	0	0	0	0.11012	0	0	0	0	0	0	4.49812	0	0	0	2.95877	0	0	0	1.4361	2.06447	0	0	0.378332	0	0	0	1.20395	0	0	0	0	0
ENSMUSG00000036264	Fstl4	GFP-.specific	-2.67444	2.26972e-05	0.000140621	0.22113	0.360933	2.35855	2.03512	0	0.0265332	1.31548	1.29963	0.656061	0.181127	1.38687	1.27649	1.03174	0	2.37807	1.69353	0	0.481649	1.59505	2.08983	0.0447742	0	1.50904	1.50287	0	0	1.91598	1.47512	0.84141	0.240298	1.04435	0.822015	0.0953903	0.226717	3.0776	2.8962	0.0342788	0.148433	1.47776	0	1.16069	1.01739	0.242898	0.877279	0	0	0.226669	0.988904
ENSMUSG00000107442	Gm43881	Not.significantly.differential	-4.68467	2.27682e-05	0.000141039	0	0	0	0	0	0	0.522761	0	0	0	0	0.262752	0	0	0	0.15679	0	0	0	0	0	0	0	0	0	0	0.182366	0	0	0.0362974	0.0210051	0	0	0	0	0	0	0	0.775256	0	0	0	0	0	0	0	0	0
ENSMUSG00000054256	Msi1	GFP+.specific	1.50407	2.28164e-05	0.000141316	449.572	409.456	157.036	83.312	379.595	358.558	61.0009	73.5245	252.838	488.166	108.771	113.367	307.159	275.993	65.7685	60.952	30.8968	38.0368	54.3929	50.4262	15.0075	15.79	13.0588	13.3252	84.9735	100.392	58.3695	47.907	538.032	452.661	77.8522	40.7584	8.83726	25.5058	59.9026	59.9217	16.7639	13.5477	34.66	32.5585	249.83	211.775	71.223	54.8195	169.365	101.863	110.93	62.8412
ENSMUSG00000043986	Spata31d1d	Not.significantly.differential	-4.17342	2.29818e-05	0.000142319	0.034485	0	0.637463	0.170635	0	0	0	0	0	0	0	0	0	0	0.0722317	0	0	0	0.0499127	0	0	0	0	0	0	0	0	0	0	0	0	0	0	0	0	0.339215	0	0	0	0.0186763	0	0	0	0	0	0	0.174376	0
ENSMUSG00000051098	Mblac2	GFP-.specific	-1.18612	2.31099e-05	0.00014309	2.71792	1.5949	3.25487	5.75417	2.2337	1.28233	5.98268	5.5582	0.165717	1.55722	7.15621	2.41841	0.679142	1.21538	7.07535	4.75013	3.27468	2.52542	3.98921	5.1401	2.46627	0.597505	4.22648	3.81505	2.52042	3.72696	6.25088	4.5752	0.0455878	1.79957	5.72751	4.56796	1.06939	0	3.40866	3.87641	0.143038	1.46403	5.43059	5.95194	1.59081	1.6733	4.24966	2.60536	0.412748	2.53525	2.99412	3.80468
ENSMUSG00000021087	Rtn1	GFP-.specific	-1.20891	2.31183e-05	0.00014312	54.6318	51.5276	84.9402	58.7865	16.2726	14.1465	61.2828	57.75	66.8596	49.5529	90.5278	89.8372	41.0442	30.2007	144.257	149.804	42.2779	22.1462	122.883	139.72	37.2486	59.2609	172.747	206.4	58.7373	59.8181	113.396	113.848	8.24478	5.49268	70.6158	108.39	9.43868	1.76943	63.5394	60.2932	0.910113	7.34158	62.019	45.4827	36.4154	41.3892	57.7293	57.56	14.8149	33.5926	56.0393	61.9586
ENSMUSG00000038717	Atp5l	GFP-.specific	-1.22776	2.31657e-05	0.000143391	2.56152	6.51455	4.78067	16.0678	11.6423	4.49328	8.07263	7.71948	1.94348	0.871441	13.0103	12.0793	7.49043	4.73093	6.18394	8.64355	18.6585	2.06163	7.48643	12.4773	8.77636	45.1593	25.0239	42.8342	23.6894	0.882362	6.74412	11.7411	5.32367	0.245587	8.67898	5.39409	11.4524	13.8263	18.3338	2.7331	4.03662	2.45343	11.2272	24.303	3.11933	9.80837	10.3808	5.72364	1.08335	10.0595	10.8511	30.1923
ENSMUSG00000048347	Pcdhb18	Not.significantly.differential	-0.868094	2.31856e-05	0.000143492	10.8393	8.32994	10.0889	11.1445	9.88334	8.63069	14.225	17.5638	9.74647	8.8556	19.9152	15.8973	7.99845	3.68025	14.6547	13.9545	2.32682	3.13537	14.9371	15.6993	3.43548	4.29156	10.3363	13.4569	6.41048	2.01793	15.4395	13.4036	10.8937	6.55884	13.9356	16.5133	1.94433	1.10298	14.1981	11.9773	2.4956	6.95898	12.8956	9.57971	7.47438	5.37102	11.2501	12.1413	9.2931	7.17312	6.46995	13.8573
ENSMUSG00000040712	Camta2	Not.significantly.differential	-0.844434	2.32421e-05	0.00014382	15.3593	21.7086	15.8779	15.0718	5.94433	3.51852	12.5095	8.26112	9.2499	13.4968	18.5542	15.3615	10.0897	10.3807	11.7358	17.4892	5.04379	3.46348	10.535	10.5322	3.17001	1.96732	5.03131	9.99577	3.02426	18.0541	12.5481	11.6311	3.36795	5.92165	15.7878	6.69474	3.97516	1.05237	9.36947	12.6474	1.64654	0.136122	12.0808	3.4581	6.46177	4.75039	12.0844	9.09193	13.7613	2.87539	11.6153	9.84619
ENSMUSG00000073725	Lmbrd1	Not.significantly.differential	0.722573	2.32526e-05	0.000143863	38.7099	26.6929	23.1369	24.0734	56.0858	38.0422	26.2951	25.8301	45.8557	36.906	30.0293	29.7249	43.7571	36.2521	23.1385	23.181	16.5547	16.1858	23.4677	29.5868	17.4577	16.5335	22.0045	20.0236	20.9155	12.6239	18.5313	21.6965	80.6698	96.0627	35.5887	25.093	32.0718	32.2928	20.0426	19.7606	16.6624	24.2761	16.1794	13.4533	34.6448	23.0856	21.3683	25.3664	24.9108	31.7033	24.4684	23.2178
ENSMUSG00000038495	Otud7b	Not.significantly.differential	-0.675978	2.33241e-05	0.000144283	19.8453	10.4927	16.9905	30.9667	10.3543	16.8801	28.5864	24.8383	41.0852	18.7604	43.7214	26.8964	19.1408	17.722	22.4903	26.1871	7.46726	13.4418	19.97	19.4191	7.607	6.34144	5.13406	7.42172	17.2551	31.2426	38.487	24.4374	12.6456	18.0784	38.2075	22.9849	6.92417	11.8391	19.3802	13.3404	6.46341	19.4118	13.926	18.8798	11.2881	9.16614	36.9792	23.7225	15.3548	8.48869	37.0419	21.6918
ENSMUSG00000031711	Zfp330	Not.significantly.differential	0.721686	2.34436e-05	0.000145	23.6029	14.9556	30.0997	17.7004	36.8707	30.5785	38.685	39.6817	57.9959	51.2115	29.7624	40.3175	48.3131	50.2049	18.8336	18.223	37.8577	27.842	23.5811	30.9844	30.372	31.7398	24.3899	13.042	24.6923	20.1861	31.6694	28.6899	67.3985	68.1199	22.0707	22.6629	106.927	79.7837	24.301	24.3208	96.0892	69.3914	45.1599	20.2683	42.1759	40.6946	21.4861	40.9183	73.1833	39.1787	20.5888	35.8033
ENSMUSG00000075312	Gm13597	Not.significantly.differential	2.97653	2.3536e-05	0.000145549	0.69735	0	0	0	0.449689	0.801182	0	0	0	0	0.337069	0	0.318508	0.282765	0	0	0	0.38628	0.312365	0	0	0	0	0.170475	1.17218	0	0	0	2.00525	0	0	0	0.42652	0.493854	0	0.265194	0.405904	0.440629	0	0	0.185072	0.204944	0	0	0	0.420496	0.311495	1.14411
ENSMUSG00000006345	Ggt1	GFP+.specific	4.18077	2.35765e-05	0.000145766	11.6102	12.2632	1.88764	0.471664	2.77516	9.37062	0.656531	0.767666	0.585917	3.22842	0.25111	0	7.06293	2.29595	0.698687	0.449579	0	0.429043	0.678932	0	0	2.65565	0	0	0	0.472803	0	1.67813	0	0	0.500189	4.41804	0	0	1.27112	1.17062	0	0	0	0	4.69126	9.04888	0	0	8.15717	3.13545	3.39433	1.79214
ENSMUSG00000024862	Klc2	Not.significantly.differential	-0.78244	2.35784e-05	0.000145766	14.2081	9.75342	20.545	35.6967	2.60882	7.23957	10.7409	12.9137	7.23501	13.6148	14.6669	12.8118	4.54059	14.3312	15.9969	19.0059	5.47817	15.0495	11.5424	18.1994	4.55633	7.31311	17.5442	3.25346	11.1906	8.70369	16.7239	13.9824	29.6342	3.83705	15.108	1.49428	17.3792	2.49875	16.7723	15.0398	2.22653	3.16594	10.6732	16.396	11.5233	11.2352	16.4933	8.66415	7.01636	5.70926	14.7256	10.3615
ENSMUSG00000043909	Trp53bp1	Not.significantly.differential	-0.57548	2.36508e-05	0.000146191	25.3017	16.3303	46.5285	19.7271	22.7119	15.8728	25.8572	26.3981	15.5179	14.1879	28.5621	30.6111	14.7725	8.81734	16.4101	16.5491	7.17025	8.73661	23.0382	16.0607	16.8044	3.64805	20.8451	17.9635	21.2674	28.0586	26.5404	25.2129	59.5724	18.3448	17.201	28.9258	6.23325	18.7403	21.5196	25.7615	9.7339	11.9105	17.5688	14.0936	10.2646	11.6417	19.4872	19.8504	19.705	51.9547	28.5115	12.2828
ENSMUSG00000113439	AC165157.3	GFP-.specific	-4.78152	2.36564e-05	0.000146203	0	0	0	1.13034	0	0	0.858519	6.82167	0	0	3.90161	0.995081	0	0	0.284672	0.530863	0	0	0.494858	0	0	0	0	0	0	0	0	0	0	0	5.3013	0	0	0	0.54932	0.562546	0	0	0	0.273294	0	0	0.315054	0	0	0	0	0
ENSMUSG00000021457	Syk	Not.significantly.differential	-3.92241	2.37341e-05	0.000146661	0.251548	0.0902913	0.157702	0.298595	0	0.241854	0.105136	0.851793	0.0156411	0	0	0.929967	0	0	0.347419	0.0739159	0.760974	0.0297026	0.185706	0.0818637	0	0	0	0	0	0	0.0260234	0.381132	0.0169729	0	0.730038	0.0490893	0	0.316087	0.278888	0.838976	0	0	0.0858033	2.96532	0	0.244821	1.15591	0.539314	0.0130124	0	8.02545	1.01848
ENSMUSG00000113313	AC132085.1	Not.significantly.differential	-4.72545	2.3774e-05	0.000146885	0.190577	0	0.149958	0.140491	0.0125738	0	0.253755	0.2446	0.484555	0	0.718678	0.279337	0	8.6231e-07	0.0497643	0.931742	0	0	0.0288632	0.552675	0	0	0	0.0129266	0	0	1.60508	0.155025	0	0	2.11691e-13	0	0	0.177326	0.351455	0.389696	0	0	4.57997e-08	0	0	0	0.215112	0.406837	0	0	0.0379842	0.0800618
ENSMUSG00000024782	Ak3	Not.significantly.differential	0.584883	2.38147e-05	0.000147114	27.3596	67.387	20.8156	21.5425	53.6453	45.1397	30.3666	20.9756	28.1182	28.7693	27.5085	19.2769	28.0533	25.8257	27.796	28.3226	29.0802	20.8211	18.0843	12.8016	21.8676	23.547	14.7399	42.1831	30.3215	13.9392	12.494	16.2767	19.2648	14.5044	29.1527	28.9065	26.4451	7.173	23.3419	15.0855	30.8046	23.7753	12.2886	22.7803	37.0577	41.9334	27.4836	22.6976	40.048	30.5076	35.0209	22.2019
ENSMUSG00000035191	Rfpl4	Not.significantly.differential	-4.92747	2.38217e-05	0.000147135	0	0	0	0	0	0	0.307269	0	0	0	0	0	0	0.0341661	0.336654	0.393927	0	0	0	0.312379	0	0	0	0	0	0	0.194964	0	0	0	0	0.14402	0	0	0	0	0	0	0	0	0	0	0	0	0	0	0.669033	0
ENSMUSG00000040649	Rimklb	GFP-.specific	-1.08027	2.3829e-05	0.000147157	24.9111	14.4715	29.9708	23.0637	20.4736	17.5197	31.388	24.8035	12.1396	24.0506	26.4122	23.3601	23.4241	7.67575	32.9292	34.7093	9.07878	6.17174	24.748	25.524	7.60471	3.73476	48.8333	34.2715	10.119	6.34815	35.2506	26.5512	23.645	14.9404	24.7567	31.9829	8.70943	3.16048	29.074	28.5049	6.66719	2.9673	41.6086	13.6794	14.2728	19.4976	20.1439	18.1999	16.7606	13.2079	13.2638	39.1737
ENSMUSG00000113574	AC134917.3	GFP-.specific	-5.01896	2.38667e-05	0.000147367	0	0	0	0	0	0	0	448.356	0	0	0	0	0	0	0	0	0	0	0	0	0	0	0	0	0	0	0	0	0	0	0	0	0	0	0	0	0	0	0	0	0	0	0	0	0	0	0	0
ENSMUSG00000085111	Ascl4	Not.significantly.differential	-4.54545	2.39067e-05	0.000147591	0	0	0	0	0	0	0.0802254	0	0	0	0	0	0	0	0.104238	0.224016	0	0	0.0125789	0.304582	0.0128998	0	0	0	0	0	0.104929	0	0	0	0	0	0	0	0.340016	0.0196192	0	0	0.0864907	0	0	0	0.0981983	0	0	0	0	0
ENSMUSG00000035671	Zswim4	GFP+.specific	1.09947	2.39485e-05	0.000147827	3.58884	3.97707	3.55112	1.5885	0.968253	0.757756	2.32796	2.18719	3.39244	4.87406	3.07116	4.72602	12.0894	10.237	4.05143	2.61384	1.91369	3.01716	3.35417	2.57889	2.63801	1.55015	1.44568	0.627869	2.00145	3.04614	1.95533	2.92921	13.2365	22.5886	1.30359	0.929125	4.54763	5.85387	2.47062	2.89258	3.25679	2.615	2.49789	1.11471	3.2355	4.08104	1.76502	1.41629	7.17635	3.32613	2.41536	1.23026
ENSMUSG00000033096	Apmap	Not.significantly.differential	0.678604	2.39773e-05	0.000147982	38.0443	32.5705	23.9894	23.0557	43.0242	63.2557	18.344	20.8019	41.3189	30.9891	25.7117	19.5976	23.7639	19.9064	22.1838	24.9762	42.1917	25.9606	25.8943	25.2792	31.4531	26.8951	29.814	23.5673	32.0461	12.9274	27.0126	24.4535	29.2079	37.9557	22.7732	27.6738	24.393	20.5695	19.6488	17.0256	54.1195	75.8149	29.7134	18.6432	39.9482	34.8666	18.2714	21.8951	33.1899	27.5514	17.2885	14.1694
ENSMUSG00000041360	Pum3	Not.significantly.differential	0.981286	2.39831e-05	0.000147995	6.97118	8.83905	5.59435	6.12415	8.64046	9.6929	5.91077	5.08349	4.42594	9.27675	4.09686	3.75309	6.04154	5.09437	4.89396	5.99689	46.3575	29.4221	9.00702	6.88879	34.4779	36.965	10.7902	6.42158	19.1213	7.07084	7.64549	9.13617	10.4393	11.2288	7.50312	5.69742	51.6352	57.4878	11.5495	9.48661	59.2809	74.528	10.8475	16.8258	9.3504	9.47982	7.26903	8.99825	8.29957	7.59642	5.73979	6.96092
ENSMUSG00000104583	Gm42701	GFP+.specific	2.15738	2.40216e-05	0.00014821	1.35986	4.30245	2.64567	2.43319	5.62902	3.41561	0.603141	1.65341	2.54384	9.13849	1.31951	6.06255	15.184	11.198	2.14296	0.587804	0.151753	0.430789	2.99285	2.68927	0.530896	5.9748	0	0	3.04473	0	0.759644	1.37824	38.8067	34.4409	2.34644	1.21743	1.39808	2.30554	1.46996	0.22156	1.31786	2.89099	0.413645	0	0.893526	0.168075	0.768284	1.01406	5.05369	0.684455	1.95059	0.514029
ENSMUSG00000085862	Gm13483	GFP+.specific	1.67998	2.40922e-05	0.000148622	11.4829	0.818691	5.96286	6.5121	24.6217	6.94343	0.665084	1.65488	29.7696	5.3328	0.116634	0.106773	11.8757	30.4857	6.09649	0.718541	0	5.60976	0.207949	1.94021	2.7781	0	5.68908	0	9.0986	0.244731	5.67337	0	0.406001	5.6194	0.229228	6.95114	0	0	1.36342	0.996883	3.41485	8.42823	0	21.8408	1.9735	2.62981	5.43576	0.446	10.5949	21.6478	0.62313	0
ENSMUSG00000049625	Tifab	Not.significantly.differential	-5.35474	2.4104e-05	0.000148673	0	1.44432	0	0.115634	0	0	0.131261	0.556589	0	0	0	0	0	0	0.124973	0.257872	0	0.0518928	0.0137358	0.0216504	0	0.0098049	0.428699	0	0	0	0.411342	0.0561111	0	0	0.0295031	0	0	0	0.236236	0	0	0	0	0.514196	0	0	0.268243	0.0838416	0.0109873	0	0.411338	0.234945
ENSMUSG00000104402	Gm38012	Not.significantly.differential	4.25424	2.4172e-05	0.000149069	0.922275	0	0	0.320935	1.21034	0.502345	0.0817702	0	1.15799	1.12516	0.454828	0	0.354581	1.09658	0	0	0	0.836861	0.0401013	0.48899	0	0.0457039	0.332998	0	0.185258	4.62037	0.0497894	0	0	1.51836	0.206857	0	0	0	0.0240089	0.274403	0.629477	0	0	0	0.172348	0.267539	0	0	1.52839	0.347402	0	0
ENSMUSG00000098800	Gm27244	GFP-.specific	-4.94784	2.41974e-05	0.000149203	0	13.4296	0	0	0	0	3.73313	0	0	0	5.22986	0.305182	5.23994	0	4.42273	0	0	0	7.55668	1.32929	0	0	0	4.6499	0	0	1.1712	0	0	0	0	0.331181	0	0	0.499283	15.3592	0	0	0	1.49185	0	0	1.73588	1.52019	0	0	4.82464	0
ENSMUSG00000065049	Gm24041	GFP-.specific	-3.6998	2.43295e-05	0.000149994	0	0	27.3332	0	0	0	0	0	0	0	0	0	0	0	49.6972	0	0	0	0	0	0	0	0	0	0	0	0	0	0	0	27.1669	0	0	0	0	0	0	0	0	0	0	0	0	0	0	0	0	0
ENSMUSG00000043889	Gm8399	GFP+.specific	2.02958	2.43975e-05	0.000150391	0.224259	0.280274	0.17389	0.538424	0.241065	0.125157	0.29112	2.33287	0.242772	0.423989	0.11427	0	0.815943	2.6604	0.252609	0.0446564	1.099	1.21778	0.202372	0.748812	0.714628	1.25778	0.15873	0	0.641063	0.174107	0.593166	0.376977	15.9234	9.91694	0.164743	1.08882	10.4196	2.62265	0.345067	0.517105	0.440279	0.298115	0	2.60987	0.374518	0.236061	0.295806	0.0878097	0.329013	0.38947	0.30329	0.349129
ENSMUSG00000091288	Gm17075	Not.significantly.differential	-4.64894	2.44256e-05	0.000150541	0	0	1.10961	0	0	0	0.19814	0	0	0	0	0	0	0	0.949018	0.0891219	0	0	0.0513915	0	0	0	0	0	0	0	0	0	0	0	0	0	0	0	0	0.904065	0	0	0	0	0	0	0.0998717	0	0	0	0	0
ENSMUSG00000085376	Gm14508	GFP-.specific	-3.98549	2.44347e-05	0.000150574	0.298184	0	2.90302	0.7907	0	0	4.60452	0.355385	0	0	4.54388	0	5.35921	0	0.897185	0.412839	0.216652	0	0.974386	0.854851	3.55581	0	1.32838	0	0	0	0.944789	0.729197	0	0	3.9577	0.434778	0	0	5.22606	0.849867	0	0	0.0477945	3.89758	0.038393	0.0447722	4.31794	0.523709	0.0550282	0	6.58237	0
ENSMUSG00000099952	Gm18356	GFP+.specific	5.62606	2.44718e-05	0.000150779	2.56349	3.64708	0	0	0	0.216585	0.741051	0	0	8.81646	0.258041	0	0	0	0	0	0	0	0	0.246185	0	5.34313	0	0	0	0	0.13005	0	0	0	0	0	0	0	0	0	0	0	0	0	3.92047	3.67893	0	0	0	4.56812	0	0
ENSMUSG00000106090	Gm43704	GFP-.specific	-4.91022	2.45247e-05	0.000151079	5.71778	0.0982061	0.418526	6.97269	0	0	4.85715	4.84464	0	0	14.2262	6.49082	0.695415	0	2.17344	0.144748	0.139332	0	0.854184	0.0921213	1.6814	0.106684	0	0	0	0	0.606747	2.09723	0.346659	0	2.4898	0	0	0	11.4986	11.4459	0	0	12.8405	14.4713	0	0	8.42941	3.3557	0	0	8.55087	0
ENSMUSG00000084447	Gm26251	Not.significantly.differential	-4.36283	2.45279e-05	0.000151079	0	0	0	0	0	0	0	0	0	0	0	0	0	0	0	0	0	0	0	0	0	0	0	0	0	0	0	0	0	0	0	0	0	0	0	0	0	0	0	0	0	0	0	0	0	0	0	0
ENSMUSG00000107374	Gm43172	GFP-.specific	-3.12748	2.45758e-05	0.00015135	0.912139	0.310589	0.219845	1.66594	0	0.0724435	1.83277	1.29604	0.0226616	0.222005	2.56269	1.65794	0.568498	0	2.14688	0.818573	0	0.0446338	1.00123	0.880223	0	0.250003	0.0151715	0.455091	0	0	1.17749	0.92424	0	0.482576	1.59843	1.20311	0	1.39575	1.66179	1.78116	0.854182	3.50923	4.09301	0.920381	0.533692	0	1.28749	0.205161	0	0	0.329306	0.323099
ENSMUSG00000113789	AC139941.2	Not.significantly.differential	-5.03914	2.46071e-05	0.00015152	0.155999	0.775537	0	0.0298009	0	0	0.251827	0.406652	0	0.44287	0.606678	0.846079	0.198532	0	0.91168	0.978117	0	0.235376	0.338343	0.029698	0	0	0	0	0	0	1.26746	0.585208	0	0	0.0912187	0	0	0	0.551038	1.01243	0	0	0	0.0848737	0	0	0.137545	0.0490788	0	0	1.09804	1.04036
ENSMUSG00000105894	Gm42710	GFP-.specific	-4.36286	2.46245e-05	0.000151604	0.49634	0	0.234421	0.700659	0	0	3.78113	0.866631	1.37365	1.37571	3.23166	1.72715	0.120422	0	0.746131	1.31293	0	0.434482	1.99945	1.16908	0	0	0.668355	0	0	0	4.55275	2.82487	0.113772	0	4.4818	0.128597	0	0	1.45221	1.60014	0	0	0.886008	4.67889	0.0680969	0.835248	4.06923	2.63842	1.46138	0	5.18916	0.670712
ENSMUSG00000083961	Gm13725	GFP-.specific	-4.85843	2.46856e-05	0.000151957	0	0	68.0238	0	0	0	0	4.65741	0	0	0	0	0	0	0	0	0	0	0	0	0	0	0	0	0	0	0	0	0	0	0	0	0	0	0	0	0	0	0	0	0	0	0	0	0	0	0	0
ENSMUSG00000067285	Gm16223	Not.significantly.differential	3.84957	2.47088e-05	0.000152076	0	0	0	0.0205838	0.0526745	0.431964	0.0124467	0	0	0	0	0	0.333643	0.0360728	0	0.139369	0	0.0369493	0.390527	0	0.200977	0.11092	0	0.432745	0.226237	0	0	0.160554	3.81742	5.95277	0	0	0.505737	0.0928774	0	0.0608009	1.53641	0.505797	0	0	0	0	0	0	2.61495	1.50608	0.0194942	0
ENSMUSG00000061322	Dnaic1	GFP-.specific	-3.05222	2.48033e-05	0.000152635	1.73599	0	5.77988	2.71493	0.473734	0.0726292	1.0473	12.493	0	0	0.33717	5.85893	2.91097	0	3.02398	2.29273	0	0	2.53897	3.78179	0	0.842409	9.9906	6.95405	0	1.03111	1.47925	1.64785	0	0	4.03895	19.6347	0	0	5.09645	15.0914	0	0	2.60256	13.0731	0.0349911	0	9.8342	24.4684	0.45073	3.98023	0	7.00528
ENSMUSG00000059495	Arhgef12	Not.significantly.differential	0.647889	2.48533e-05	0.000152919	57.5749	95.9445	39.9644	46.2562	59.8725	47.2161	46.4856	44.0975	59.3228	55.8483	55.8876	35.7176	91.4669	112.032	45.568	50.3521	26.3306	37.157	39.8781	42.9822	39.437	37.7894	30.4556	43.1429	67.8084	61.4397	60.2529	49.0488	100.578	154.987	44.1698	31.2354	46.7618	49.0611	42.5401	47.6545	35.489	32.5082	24.016	31.87	48.9067	53.8891	37.0588	26.8161	81.1032	72.6686	45.6988	38.0007
ENSMUSG00000037126	Psd	GFP-.specific	-1.68366	2.48818e-05	0.000153071	9.80687	5.52544	25.4518	26.8584	0.0658143	1.20804	15.6513	12.3024	13.2947	12.1872	21.7621	21.7289	14.6671	15.1077	19.3016	16.946	4.18356	4.20247	12.3581	11.8167	2.33969	0.760404	5.31967	3.60776	2.33995	7.33248	20.1272	16.0666	8.57084	8.47482	18.2222	12.5879	13.7062	10.123	13.3433	11.268	0.00646529	0.917134	6.86707	12.5556	2.48093	3.01102	24.1521	15.2254	0.146587	0	25.7399	13.0169
ENSMUSG00000024376	Epb41l4a	GFP-.specific	-1.30362	2.49524e-05	0.000153482	0.616268	0.196673	6.23148	4.39149	0.283465	0.22805	5.31879	2.03978	1.1332	1.24504	2.82555	4.15592	0.435528	1.78566	5.62425	7.25764	2.37207	1.8386	3.53692	5.99338	2.86951	1.02707	4.12166	3.46411	0.864537	6.87208	7.60314	7.61775	0.137829	3.1221	0.78467	1.39295	0.898079	1.86158	2.33331	2.96356	1.95263	0.326303	2.85035	1.35353	0.301027	0.793525	0.641167	1.62067	0.772494	0.599301	2.93073	0.540177
ENSMUSG00000063172	Hspb11	GFP+.specific	1.09059	2.4977e-05	0.000153609	6.633	13.4597	5.41317	5.44216	24.6642	26.958	6.53639	3.14416	15.2988	14.5903	3.62018	18.4498	3.40738	8.42361	6.6833	4.74893	39.3968	4.62038	9.02176	7.14539	18.3529	35.395	19.8708	17.1567	22.2209	2.26895	6.82462	4.93023	41.5523	3.27511	9.8361	2.52505	8.05656	13.0779	6.81598	1.4484	34.5768	9.57698	11.2468	0.244253	12.4312	25.1884	2.75047	14.4682	19.205	10.2406	9.16419	18.8602
ENSMUSG00000032624	Eml4	Not.significantly.differential	0.657441	2.50104e-05	0.000153792	7.79181	5.50943	7.97411	10.441	9.48175	13.2675	8.04491	8.23993	8.66564	8.01963	11.626	6.29253	11.6642	11.2108	8.44979	7.49491	7.97315	7.69577	6.53601	6.00557	9.09277	12.9581	7.7498	12.2159	5.49082	7.41193	8.40202	7.69955	25.1495	23.7823	7.46706	9.37688	23.0976	33.3576	8.49667	9.36512	10.3981	12.1359	10.3358	9.79109	8.00922	7.51839	7.60711	7.18336	5.9327	10.0693	8.45076	6.02694
ENSMUSG00000112756	AC125487.2	GFP+.specific	2.60764	2.50353e-05	0.000153921	2.30544	0.813178	0	0	4.02568	1.14229	0.51041	0.940097	1.53471	1.23326	0.285242	1.43517	5.20954	0.349269	0.559113	0.335041	0.1183	1.45824	0.336416	0.110986	1.40775	0	0.957682	0	0.0932793	0	0.177957	0.620589	17.9288	20.4495	0.045531	0	6.31166	10.9929	0	0.62646	0	0	0	0	1.93627	1.0093	0	0	0	5.68211	0.588084	1.12224
ENSMUSG00000104443	4932442E05Rik	GFP-.specific	-3.04052	2.51183e-05	0.000154385	1.0444	2.21797	2.38755	2.54533	0.493096	0.188565	3.61399	2.46985	6.78538e-21	0.768245	0.926849	2.30004	1.32926	0	1.77901	2.48847	0.890175	0.237143	2.30764	2.91022	0.355651	1.223	0.0935244	1.58752e-26	0.182804	1.83469	2.97496	1.90429	0	0	2.83801	0.681166	0.524453	0.138971	2.80951	2.5886	0	0	2.02483	2.12043	1.51534	1.28876	3.64077	4.14893	0.02894	0.253136	3.70422	1.90859
ENSMUSG00000110333	Gm45861	Not.significantly.differential	-5.80921	2.51184e-05	0.000154385	1.66972e-08	0	0	0.0961562	0	0	0.0834985	0.0125556	0	0	0.212445	7.57855e-18	0	0	1.28384e-16	0.115638	0	0.180897	0.326693	0.250852	0	0	0.0998075	0.251176	0	0	0.172425	0.771345	0	0	0.147217	0.194866	0	0	0.397472	0.295063	0	0	0.0482392	0.459633	2.85324e-08	4.60967e-17	0.216193	0.139832	0	0	0.0689622	0.0130302
ENSMUSG00000103408	Gm37933	Not.significantly.differential	-4.29046	2.51313e-05	0.00015444	0.0332671	0	0	0.256174	0	2.69652e-07	0.115197	0.87133	0	0	0	1.61235	0	0	0.450099	1.63657	0	0	0	0.158837	0	0	0	2.40075	0.0451248	0	0	0.129138	0	0	1.87151	0.258582	0	0	0.456928	0	0	0	0	0	0	0	1.34417	0.104017	0	0	0	3.83862
ENSMUSG00000022661	Cd200	GFP-.specific	-1.33342	2.51485e-05	0.000154523	9.084	5.61741	7.21907	7.40837	1.91014	1.04504	8.99679	8.3349	1.14154	4.30999	6.70859	12.1115	2.96472	12.3423	12.1882	11.9392	11.2979	6.27621	25.4423	14.5206	9.33989	24.1561	12.1091	24.2303	2.23725	0	10.311	10.0255	0.0452154	16.4129	11.4071	31.9822	0.643506	3.95993	12.0705	12.2368	0.531548	1.84157	17.386	13.2676	5.78371	2.60785	4.6241	4.09074	6.5402	7.61871	18.3639	16.1849
ENSMUSG00000109228	Fam81b	Not.significantly.differential	-4.36429	2.52561e-05	0.00015516	0	0	0	0.0373993	0	0	0	0.232194	0	0	0.184376	0.202101	0	0	0.0540618	0.289358	0	0	0.0532457	0.0279936	0.648401	0.45725	0.7055	0	0	0	0	0.0364125	0	0	0	0	0.0224121	0	0	0	0	0	0	0.0399215	0	0	0	0	0	0	0	0.805239
ENSMUSG00000004085	Map3k20	GFP+.specific	1.25952	2.53532e-05	0.000155733	3.37844	1.49903	1.17166	6.77011	1.56484	12.5618	0.972044	2.51599	17.9341	0.978215	0.918205	0.332222	1.3475	1.69933	0.934573	0.897993	6.91874	7.92241	1.54385	0.549003	5.19502	7.67979	1.50185	4.56196	1.19426	8.49482	0.816314	2.38667	2.16572	0.348092	0.731836	2.46274	3.1808	5.26938	2.14583	1.32271	7.46966	10.0644	1.80941	0.578179	2.07934	3.12103	0.579833	0.182595	2.48626	7.21436	1.30428	2.12016
ENSMUSG00000088086	Gm25341	Not.significantly.differential	-5.63276	2.54009e-05	0.000156002	0	0	0	0	0	0	0	0	0	0	0	0	0	0	0	0	0	0	0	0	0	0	0	0	0	0	0	0	0	0	0	0	0	0	0	0	0	0	0	0	0	0	0	0	0	0	0	0
ENSMUSG00000028618	Tmem59	Not.significantly.differential	0.680453	2.54247e-05	0.000156124	122.057	114.734	61.841	63.0061	121.858	162.027	60.1634	69.8185	76.416	120.997	61.6224	74.4637	110.007	91.8294	63.6872	67.3077	114.915	78.6951	84.1717	80.0077	88.4348	86.7084	119.566	117.198	79.292	115.734	52.5481	59.3496	46.5297	84.018	49.2347	68.0864	38.388	34.7315	45.4785	55.3755	85.5166	58.9098	83.9133	66.6146	160.867	140.337	70.1447	84.3096	118.092	90.3314	77.2162	81.7309
ENSMUSG00000036169	Sostdc1	GFP+.specific	2.24496	2.54996e-05	0.00015656	3.04652	2.56726	0.0426966	5.7903	9.97562	7.63649	0.832001	1.29207	3.53858	5.49256	0.42659	0.23988	9.50358	7.62586	2.7153	1.18542	0.407028	1.9248	0.883856	0.213691	8.21167	3.6723	2.95172	0.0198905	2.11681	5.48451	0.606307	0.2107	7.3784	14.2268	0.3751	3.3274	3.12087	2.2564	1.13303	1.62911	0	0	5.5161	0.654427	8.93793	4.83173	1.13089	2.37057	4.03685	3.46102	0.520882	2.78559
ENSMUSG00000042063	Zfp386	Not.significantly.differential	-0.808511	2.55528e-05	0.000156863	15.2362	13.4889	19.7981	23.7148	33.7666	28.4383	34.3247	40.2895	14.1649	27.8545	38.5225	31.7835	22.0553	11.2596	28.8911	30.8221	18.3716	10.8541	21.3635	29.0034	14.9563	19.6314	25.859	19.9537	7.24662	7.98753	19.8726	18.6748	2.41684	7.58043	35.7982	31.5338	10.1469	10.0812	27.3086	24.4554	18.6281	18.49	40.3562	33.0076	16.1433	21.2705	37.6097	34.0012	5.39999	19.8958	23.1664	25.1615
ENSMUSG00000044024	Rell2	GFP-.specific	-3.60436	2.5561e-05	0.000156889	2.06445	0.623296	4.24711	3.49431	0.611648	3.57534	3.59615	3.10645	2.03225	3.19716	8.37627	5.16929	0.403409	5.77836e-07	5.79153	7.47064	1.21411e-65	2.12017	2.34149	4.86564	0.930573	1.83355e-14	2.0462	2.24514	1.6327	0	6.84239	5.60599	4.13563	0.144831	5.79188	1.67129	1.98235e-39	5.14328	3.41693	9.16092	1.84537	2.149	3.64453	0.411322	0.280952	0.161666	3.33485	3.19728	0.416524	2.28122	2.04581	3.4546
ENSMUSG00000081769	Gm12216	GFP+.specific	4.71919	2.56271e-05	0.000157271	0.435201	0.650569	0.0262286	0	3.50967	0	0.388182	0.352138	0	0	0	0	0.700264	0	0	0	0	0.116603	0	0.22603	0	2.63817	0	0	0	0	0	0	0	3.8098	0	0	0	0	0	0.180025	7.22169	0	0.0751468	0	0	16.5859	0	0	0.237981	0	0	0
ENSMUSG00000108826	4931412I15Rik	Not.significantly.differential	-5.44083	2.56506e-05	0.000157391	0	0	0	0.0391335	0	0	0.377242	0	0	0	0	0	0	0	0.582526	0.0982415	1.06788	0	0	0.0389503	0	0	0	0	0	0	0.350046	1.04488	0	0	0.199611	0	0	0	0.111379	0.289052	0	0	0	0	0	0	0	0.224713	0	0	2.3604	1.04778
ENSMUSG00000084628	Gm22613	Not.significantly.differential	-5.03952	2.56658e-05	0.000157417	0	0	0.312671	0	0	0	2.14884	0	0	0	0	0	0	0	0	1.45862	0	0	0	1.11994	0	0	0	0	0	0	0.960585	0	0	0	2.30645	0	0	0	2.36521	0	0	0	0	0	0	0	0	0	0	0	0	0
ENSMUSG00000066306	Numa1	Not.significantly.differential	0.678108	2.56665e-05	0.000157417	66.1709	101.867	38.9452	30.4574	45.6968	41.5117	28.3507	35.8044	45.5665	51.5335	39.8268	21.9345	50.7553	44.1488	26.0143	34.6787	12.7542	25.4445	27.7599	21.8405	39.5465	27.3518	19.1859	14.5403	32.4049	118.539	36.9154	33.4035	60.6103	20.9647	32.3871	31.2329	19.0148	27.7768	28.807	36.7461	11.5669	11.1942	14.2502	11.357	48.2458	40.3015	27.4588	16.1391	59.4358	76.7186	31.181	31.7297
ENSMUSG00000111246	CT025678.1	Not.significantly.differential	-4.71924	2.56628e-05	0.000157417	0	0	0.64344	0.327649	0.0220653	0	1.54429	1.99164	0.835325	0.188573	2.21393	0.796708	0	0.836119	0.853618	0.965254	1.57488	0	0.384799	0.301239	0.16888	0	0.0424773	0	0	0	0.0677869	0.43605	0	0	1.56627	2.56132	0	0	1.51972	0.955039	0	0	1.66599	0.0245418	0.00926037	0	0.239794	1.12759	0.485177	0	0	1.75155
ENSMUSG00000068798	Rap1a	Not.significantly.differential	0.715879	2.57414e-05	0.000157852	17.7109	21.0907	11.988	15.5645	35.6119	28.3126	22.7671	26.2304	9.25063	15.1199	9.86522	10.2302	14.0275	24.918	8.64509	16.3751	52.7592	41.1537	14.2358	15.5186	45.0319	63.2024	23.139	16.4856	85.9438	48.1179	13.236	11.9569	22.4359	27.4757	15.0577	18.5459	52.1011	58.7074	12.4532	13.867	43.1259	25.6255	17.6908	22.4836	12.3697	21.1624	13.2343	14.5489	28.2052	19.7579	27.5925	15.67
ENSMUSG00000008206	Cers4	Not.significantly.differential	-0.964223	2.58257e-05	0.000158345	41.3988	32.5865	51.6644	61.8919	38.2775	31.4638	49.6109	51.5583	49.5679	45.9258	58.2926	53.8489	37.1466	34.6133	39.4436	41.3713	13.5381	13.3761	37.552	35.9268	11.2161	14.6174	45.9946	32.7202	22.1081	29.8199	43.4198	45.1675	13.1986	14.8934	55.6775	51.2421	4.59108	7.33706	55.3658	49.4842	5.01834	7.20155	46.5566	54.2604	28.7264	30.0145	75.7402	57.5182	28.804	24.178	56.332	57.7166
ENSMUSG00000106469	C030015E24Rik	GFP-.specific	-2.50328	2.59638e-05	0.000159167	4.52241	1.68512	4.07419	14.8891	0.155238	0.0469057	4.20717	1.59901	0	0	5.94633	0.077934	1.37214	0.486772	7.94417	5.21684	0.0304363	2.09162	4.26317	6.64818	0	0	23.5901	13.6927	1.61252	0	24.4971	7.19284	0	0.143813	3.95965	0.570156	0	4.97062	6.23216	7.41539	2.13232	0.317228	0.702403	10.0496	0	0.402092	4.62592	4.17719	1.24031	0	7.92055	8.24875
ENSMUSG00000037185	Krt80	Not.significantly.differential	5.09961	2.59831e-05	0.000159261	0	0	0	0	0.866286	0	0	0	0	0	0	0	0.17571	0	0.168972	0	1.99769	0.519317	0	0	0	1.39345	0	0	1.95655	0	0	0.151206	10.9552	0.108687	0	0	0	0	0	0	0	0	0	0	0.775741	0	0	0	0	0	0	0
ENSMUSG00000028266	Lmo4	Not.significantly.differential	0.73951	2.60645e-05	0.000159736	30.9829	33.5219	33.2833	31.3474	55.0356	62.7363	47.0718	30.5512	31.4002	35.1499	30.9422	39.3339	44.6823	55.0083	29.602	44.4067	140.595	99.2137	44.0047	56.4768	102.824	151.684	81.6566	69.4838	43.9841	23.1384	43.169	37.1785	100.667	66.0862	57.833	94.1119	72.6448	147.778	41.49	46.7548	141.577	134.171	69.5186	28.1942	76.1077	50.8965	31.7318	31.7888	47.9068	39.9079	24.0892	59.8905
ENSMUSG00000086232	Gm7546	GFP-.specific	-6.37521	2.60781e-05	0.000159795	5.39832	0	7.92913	7.06109	0	0	6.23124	4.28536	4.93188	8.14274	5.24856	10.5679	7.84634	6.21122	4.03263	7.05454	1.6523	4.62399	3.36785	5.48031	0.0920481	1.59192	1.3694	0	0	0	7.24645	4.95789	0	0	8.26696	0.497904	0	0	6.33551	4.44677	0	0	5.85093	30.7882	0	0.444774	16.2778	30.669	0	0	9.49608	0.582463
ENSMUSG00000073752	Gm10570	Not.significantly.differential	-4.69176	2.61081e-05	0.000159955	0	0	0	0.353067	0	0	0	0	0	0	0	0	0	0	0	0.27291	0	0	0.641927	0	0	0	0	0	0	0	1.31881	0	0	0	0	0	0	0	0.759688	0	0	0	0	0.886274	0	0	2.17531	0.274523	0	0	0	0
ENSMUSG00000113627	AC092710.2	Not.significantly.differential	-4.22961	2.6129e-05	0.000160058	0	0	0.0294594	0	0	0	0.230393	0	0	0	0	0	0	0	0.100022	0	0.0241628	0	0.0300022	0	0	0	0	0	0	0	0	0	0	0	0	0	0	0	0	0	0	0	0	0	0	0	0.409094	0	0	0	0.0599653	0
ENSMUSG00000034648	Lrrn1	GFP-.specific	-1.80866	2.61592e-05	0.000160218	2.52392	1.28899	3.26596	5.08961	1.30599	0.904941	3.18894	2.11316	1.0088	1.0698	2.9941	2.29017	0.857577	0.298788	5.45582	6.69744	0	0.469025	3.6219	4.22669	0.74209	0	4.53696	6.11235	1.16385	2.42643	4.88558	7.53643	0	1.63035	3.88884	0.415581	0.489325	0	2.26272	1.67809	0	0	2.91578	1.73305	1.80568	0.897585	1.84414	1.88385	0.930904	0.864625	2.27251	1.17243
ENSMUSG00000034855	Cxcl10	GFP+.specific	2.47918	2.61845e-05	0.000160349	1.02543	0.246682	0.0255918	0.0554959	0.0606435	0	0	0.961665	11.3056	10.702	0	3.10753	234.52	166.252	16.9404	8.5184	154.041	87.0192	8.29775	3.35499	18.7215	44.0696	10.9732	5.49654	17.7327	31.3014	1.67713	0.463214	62.3106	108.778	6.20426	14.9628	25.5779	19.1842	0.632346	4.43315	3.0368	0.0259148	4.21125	3.92569	11.2313	4.51225	0.269997	1.44713	0.843968	2.41015	3.10027	2.87889
ENSMUSG00000053749	Gm9920	GFP+.specific	3.00437	2.62537e-05	0.000160749	0.58112	0.918041	0.0941715	0.937969	4.85075	2.66681	0.0794327	0	0	1.64042	0.181709	0	3.26992	0.6579	0.147367	0.0158948	0	2.76184	0.547241	0.574317	9.47109e-47	1.0271	0	0	0.304929	0	0	0	0	0.264579	0	0	0.0112419	0	0	0	0	0	0.0121716	0	0.837975	0.808886	0.401474	0	0.65146	1.19231	0.0721494	0
ENSMUSG00000058446	Znrf2	Not.significantly.differential	-0.617571	2.63018e-05	0.000161018	4.20926	6.03245	5.88418	20.6251	5.7122	3.10748	9.73891	7.40466	10.3883	7.98475	6.66027	5.39707	2.96286	12.5855	8.24742	5.92328	4.27174	4.19721	6.66818	8.99625	13.542	3.15941	5.23417	9.11066	19.5667	1.67939	6.93706	6.23857	3.00764	1.77516	5.53255	4.59297	3.50071	2.30864	6.62484	6.74781	2.92755	19.1645	7.47426	16.2386	3.09027	3.37594	7.53329	7.58329	6.39118	4.16691	8.45309	5.55557
ENSMUSG00000037731	Themis2	Not.significantly.differential	-4.07965	2.65145e-05	0.000162296	0	0.06045	0.0154812	0.282082	0	0.0580575	0.080331	0.226681	0	0	0	0.130513	0	0	0	0.225249	0	0	0.0157586	0	0	0	0	0	0	0	0	0.32259	0	0	0	0	0	0	0.530653	0.490103	0	0	0.161332	0.389626	0	0.977762	0.707737	0.576979	0.100931	0	2.75296	0.444957
ENSMUSG00000035390	Brsk1	GFP-.specific	-1.02226	2.65624e-05	0.000162564	9.06584	4.0979	12.5215	10.7567	3.56901	3.02805	7.20244	7.30103	7.88894	4.90054	9.60871	9.11443	2.09375	3.75175	9.49155	9.20282	0.880593	0.817308	6.57097	6.5291	2.93646	1.09062	1.0313	1.35201	2.51958	0	8.44367	9.76751	0.0862948	3.85664	7.75204	5.3412	0.827625	1.76783	6.54247	6.7178	2.53918	0.645693	3.78071	3.49201	4.12872	5.93154	5.75098	10.6257	4.82023	1.30201	7.01437	4.80897
ENSMUSG00000105574	Gm43648	Not.significantly.differential	-4.63529	2.65676e-05	0.000162571	0.0550684	0	0.0489127	2.47774	0	0.72215	0.431663	0.0521357	0	0	0.699933	0	0.300286	0.275949	0.395765	0.319805	0	0	0.736916	0.314244	0	0	1.66047	2.34404	0	0	0.51687	0.389107	0	0.185146	0.235701	0	0	0	0.26867	1.14744	0	0	0.095465	0.0448326	0.0112716	0	0.583222	0.555293	0	0	0.616405	0.102346
ENSMUSG00000108196	Gm44025	GFP+.specific	2.86468	2.65943e-05	0.00016271	0.125794	0	0	0	0	0	0.292039	0.920489	0	3.5263	0	0	1.37795	1.85121	0	0.187403	0	0	0	0.49006	0	0	0	0	8.50707	0	0	0	18.2597	5.43978	0	0	0	2.39807	0.72683	4.30115	0	0	0	0	0.661408	1.34047	0	0	0	0	6.98538	0
ENSMUSG00000112874	AC115805.2	Not.significantly.differential	-4.6623	2.66085e-05	0.000162772	0	0	0	0.0618758	0	0	0.186703	0	0	0	0	0	0	0	0.145592	0	0	0	0.0438927	0	0	0	0	0	0	0	0	0	0	0	0.0652145	0.345428	0	0	0	0.0685487	0	0	0	0	0	0	0	0.585688	0	0	0	0
ENSMUSG00000099055	Zfp-ps	Not.significantly.differential	-5.55837	2.66772e-05	0.000163167	0	0	0	2.43496	0	0	0	0	0	0	0	0	0	0	0	0	0	0	0	2.67469	0	0	0	0	0	0	0	0	0	0	0	0	0	0	0	0	0	0	0	0	0	0	0	0	0	0	0	0
ENSMUSG00000082090	Gm16481	Not.significantly.differential	-4.51429	2.67617e-05	0.00016366	0	0	0	1.29496	0	0	0.346161	0	0	0	0	0	0.591238	0	0.412853	0	0	0	0	0.405293	0	0	0	0.213631	0	0	0	0.238767	0	0	0	0	0	0	0.44385	0.49602	0	0	0	0	0	0.150472	0.528036	0	0	0	0.315677	0
ENSMUSG00000080384	Gm22105	GFP-.specific	-2.43351	2.68023e-05	0.000163883	0	0	0	0	0	0	0	0	0	0	0	0	0	0	0	0	0	0	0	0	0	0	0	0	0	0	0	0	0	0	0	0	0	0	0	0	0	0	0	0	0	0	0	0	0	0	0	0
ENSMUSG00000097533	Gm26590	GFP-.specific	-4.22388	2.68522e-05	0.000164163	0.821791	0	0.398329	0.147673	0	0	1.04925	1.35897	1.50153	1.26133e-251	1.64339	3.72933	4.42812e-256	0	0.672374	1.29335	2.98487	4.72409e-126	2.2259	4.30925e-109	2.05327	0	1.22384e-157	4.11754	1.45641e-131	4.16967e-208	2.83785	0.455393	0	0	0.192364	0	2.33958e-289	0	1.51726	1.23892	3.56308e-103	0	2.28874	0.928545	4.67387e-125	0	1.07159	2.05902	0.587703	1.12221e-215	4.96858e-127	0.155612
ENSMUSG00000109439	Gm44853	Not.significantly.differential	-5.64032	2.68936e-05	0.000164391	23.8199	0	0	0	0	0	0	0	0	0	0	0	0	0	0	0	0	0	0	0	0	0	0	0	0	0	0	0	0	0	0	0	0	0	0	0	0	0	0	0	0	0	1.11068	0	0	0	0	0
ENSMUSG00000051056	Gja10	Not.significantly.differential	-4.36714	2.69171e-05	0.00016451	0.152822	0.0303843	0.637604	0.175138	0	0	0	1.66577	0.106244	0	0	0	0	0	0.984657	0.860121	0.232747	0.108267	0.593874	1.51276	0	0	0.106309	0	0	0	0.144311	0.630236	0	0	0.119131	1.32767	0	0	0.26986	0.323368	0	0	0	0	0	0	0.188653	0	0	0	0.744716	0.213293
ENSMUSG00000029059	Fam213b	GFP-.specific	-1.67213	2.69426e-05	0.000164641	14.4943	9.84337	25.1076	9.60871	6.80702	3.45896	22.479	29.4366	3.70577	2.17105	25.899	20.425	2.37085	0.381986	13.776	12.0862	16.3458	1.96372	13.5085	8.55576	2.77382	8.14538	11.7545	16.2196	17.7307	0	10.4634	25.7682	0	2.45161	31.7526	16.5796	4.74901	0	25.0714	30.4779	0	0.536568	32.6339	7.70023	6.47346	20.8419	19.549	17.1534	17.7051	0	17.4992	8.25536
ENSMUSG00000029125	Stx18	Not.significantly.differential	0.757525	2.7043e-05	0.000165229	12.1888	12.8427	14.8575	7.75515	25.8727	22.7636	11.4141	20.4226	77.8397	17.0655	4.13739	1.82024	13.782	3.05297	5.46486	15.4957	14.3604	20.2925	8.74442	6.27115	15.7224	11.9047	9.88732	10.0051	59.1942	0.123125	5.22954	7.77769	65.1292	10.3785	11.9554	20.9074	14.9732	34.995	11.4802	12.5647	21.7294	37.6947	14.9452	8.27098	49.1985	18.5521	10.1728	21.6157	8.83057	29.5372	10.3458	9.22181
ENSMUSG00000093748	Gm19031	GFP-.specific	-3.49631	2.70525e-05	0.000165262	0	0	4.02898	5.25496	0	1.80984	2.22765	3.64668	0.152297	0.954788	4.79597	3.77153	0.917965	0	3.25943	2.35284	0	0	1.80342	1.06658	0	0	2.71423	0.296272	0	0	5.52359	3.5833	0	2.75053	0.171539	0	0	0.136151	2.75238	4.689	0	0	0	4.37271	0	0	1.23669	0.20667	0.48097	0	5.66136	5.18351
ENSMUSG00000021671	Poc5	Not.significantly.differential	-0.765966	2.71369e-05	0.000165752	8.70885	17.0021	10.8566	10.4282	7.18668	15.4979	14.9844	11.8575	16.9431	5.12887	12.3341	19.7253	4.22665	12.3369	9.28622	13.6806	7.66029	3.15079	11.5412	8.3456	3.87761	9.10228	6.86676	7.18656	4.73733	4.39673	11.3057	9.33786	2.86703	3.7687	9.69044	7.38265	2.87538	1.16302	12.4288	10.9238	4.13484	4.06768	16.7238	6.47009	4.02505	10.2909	15.5171	16.57	3.62607	10.1126	9.79554	8.73699
ENSMUSG00000051351	Zfp46	Not.significantly.differential	0.829865	2.7146e-05	0.000165783	10.2873	8.1073	8.10601	8.93543	11.1547	10.6849	7.37349	4.66749	3.34246	6.78559	4.71387	2.68749	7.00375	6.11045	6.0614	4.23395	13.4909	6.8215	4.83224	3.7783	4.46888	9.6361	2.15838	9.39993	11.4812	12.8403	5.66596	5.00108	13.4509	16.5313	7.18595	6.57035	9.83733	5.71819	6.50851	12.9385	6.74943	10.6171	0.698553	3.15083	15.5543	13.9705	5.25424	3.14436	7.28491	5.87343	5.94797	18.9798
ENSMUSG00000107859	Gm30731	Not.significantly.differential	4.29139	2.71631e-05	0.000165862	1.0101	0	0	0	0	0	0	0	1.16199	0.635816	0	0	0	2.79563	0	1.45997	0	0	0	0	0	0	0	0	0.115807	0	0	0	0	0	0	0	0	0	0	0	0	0	0	0	0	0.0505161	0	0	2.61832	0	0	0
ENSMUSG00000074748	Atxn7l3b	Not.significantly.differential	0.553541	2.71765e-05	0.000165919	57.7851	72.3543	59.6243	49.7114	71.6402	70.5969	54.5938	59.2716	64.1922	45.7332	45.3611	54.3795	54.1195	70.7747	48.9694	47.7033	89.8714	55.9827	53.7069	52.1539	53.5361	50.7041	48.806	60.3344	73.9049	128.916	55.0954	50.5244	59.0464	56.4174	52.6235	49.7114	62.9475	71.1307	46.7124	57.4868	79.8765	65.3421	58.2041	53.9743	75.4751	74.4391	54.4123	49.2352	49.126	79.3731	53.377	56.0268
ENSMUSG00000018474	Chd3	Not.significantly.differential	-0.798174	2.72045e-05	0.000166064	26.0549	29.408	39.1113	45.2412	19.8932	19.1968	21.5758	22.1002	22.3708	28.0014	42.2118	27.3939	25.4197	29.0347	36.6199	49.9852	31.7277	8.62632	35.1708	27.4011	20.5418	12.031	36.1212	38.9015	34.8367	48.7835	42.0759	47.7095	5.38424	5.37058	25.2522	12.3372	2.77412	3.30083	24.3333	27.3612	3.88464	17.4411	10.5799	9.23565	15.3505	10.4355	15.9885	10.6952	32.2504	15.8213	15.4359	36.5543
ENSMUSG00000114193	AC122828.4	GFP-.specific	-1.20965	2.72102e-05	0.000166074	1.66954	0.240018	1.87266	4.3685	2.99984	1.91317	5.84977	5.10884	3.4714	2.02736	8.26501	5.06961	1.70051	2.05946	3.26321	2.5929	2.06373	1.09923	2.31418	2.64223	0.806161	0.278611	1.61013	1.3337	0.0613269	1.92821	2.87646	4.02326	0.0677457	1.46691	5.75288	3.1693	1.47406	0	2.57601	2.89454	1.44281	0	9.25949	3.88254	0.571242	0.422589	4.24612	3.4524	1.21701	0.658954	8.18208	3.86316
ENSMUSG00000074182	Znhit6	Not.significantly.differential	0.830045	2.72688e-05	0.000166406	13.4663	4.60555	6.5799	14.3789	18.4196	13.0734	7.28168	16.0063	9.71281	20.0286	10.0916	17.6352	16.1459	6.60958	6.42474	9.36181	64.5987	19.6286	13.3133	9.68107	23.3588	42.5259	16.4111	46.0014	22.0932	80.2414	7.6807	10.7556	25.3042	23.4197	13.9187	8.97316	57.8745	27.166	13.4128	9.21661	37.5319	42.7492	21.9273	7.84995	9.22332	15.4977	13.501	6.36369	24.7806	41.3311	12.2081	17.3224
ENSMUSG00000022863	Btg3	GFP+.specific	2.37306	2.73049e-05	0.000166601	3.37905	0.419258	0.0186559	0	0.901666	8.60774	1.0414	0	1.31395	0.557031	0	0	5.16358	0.392333	0.0630961	0.74092	4.12041	4.67019	1.15092	4.98512	0.598905	3.71426	0	0	1.06337	0	2.04133	0.518207	0	5.696	2.01316	0	14.9287	10.87	0.345051	0.237984	6.59179	0.347827	0	0	2.04991	0.42608	0	0	0.375067	0.413246	5.3688	0
ENSMUSG00000091577	Gm6211	Not.significantly.differential	-4.22094	2.73321e-05	0.000166742	0	0	0	0.0116658	0	0	0.127196	0	0	0	0	0	0	0	0.0642097	0	0	0	0.0221897	0	0.0324283	0.044237	0.0401582	0	0	0	0.342946	0.7007	0	0	0	0	0	0	0.0494145	0.516819	0	0	0	0	0	0	0	0	0	0	0.0221486	0
ENSMUSG00000085941	Gm11201	Not.significantly.differential	3.0629	2.73945e-05	0.000167097	0.266632	0	0	0	2.63707e-49	0	0	0	0	2.03552	0	0	1.16559	0	0	0	0	0	0	2.35726e-25	0	0	0	0	0	0	0	0	0	0	0	0	0	0	0	0	0	0	0	0	3.57761e-38	3.57449e-60	0	0	0	0	0	0
ENSMUSG00000029235	Pdcl2	Not.significantly.differential	-6.09251	2.74663e-05	0.00016751	0	0	0	0	0	0	0.140713	0.145048	0	0	0	0.0568473	0	0	0.0916	0.0969409	0	0	0.604991	0.610964	0	0	0	0	0	0	0	0.176521	0	0	0	0	0	0	0.417469	0	0	0	0	0	0	0	0	0	0	0	0	0
ENSMUSG00000026344	Lypd1	Not.significantly.differential	-4.33861	2.74954e-05	0.000167662	1.0202	0	0.16527	1.38827	0	0	2.66252	0.388363	0	0	0.309687	5.3193	0.108379	1.6425	1.1709	1.27549	0	0.0488421	1.81453	1.61104	0.00746694	0	0.00470965	0	0	0	1.31556	0.386746	0	0	2.84621	0.00908519	0.154006	0	0.408023	0.192877	0	0.0704349	0.548894	2.38307e-06	0	0.35607	0.103362	0	0	0	1.40864	0.0368729
ENSMUSG00000048232	Fbxo10	GFP+.specific	1.09219	2.75358e-05	0.000167883	12.1326	6.79355	6.25497	2.38802	4.56988	6.69806	2.10856	4.14574	8.67395	6.47332	2.12777	3.3441	5.6064	10.2427	3.76981	2.96132	1.51649	2.78346	2.05275	1.75468	1.56658	1.24025	0.252594	3.43245	2.91117	2.87712	4.63924	1.61669	2.07527	2.79125	0.986865	0.970636	0.661016	0.392581	1.8724	1.42323	1.02258	0	0.387671	1.00837	8.17031	5.97383	1.62173	1.93743	8.94183	5.71026	3.86507	0.639869
ENSMUSG00000048022	Tmem229a	Not.significantly.differential	-3.43049	2.75708e-05	0.000168071	0.161047	0.10459	0.738171	0.650765	0.0795989	0.402082	0.823512	0.249745	0	0	0.268798	0.499826	0.429815	0.235644	1.58068	1.55758	0.00729354	0.216455	1.60742	1.90773	0.155718	0	2.84348	1.43977	0	0	2.25766	1.11043	0	0.252777	0.849792	0.672635	0	0	0.727458	0.296774	0	0	0.661632	0.428862	0.0154291	0.00607705	0.177897	0	0.930592	0	0.0272697	0.606872
ENSMUSG00000049232	Tigd2	Not.significantly.differential	-0.637543	2.76434e-05	0.000168488	8.49153	8.25849	8.33859	12.6843	12.08	8.43906	17.9778	22.9415	13.7414	6.7368	12.9644	19.0974	8.74	4.40616	11.4516	14.0805	7.6647	8.96711	14.9067	15.7211	11.2404	9.58071	16.8009	8.03177	9.57089	6.47663	14.4714	8.97321	2.58384	11.2236	11.8848	14.1343	5.32606	7.05116	12.0639	11.7803	6.20809	10.3046	17.2417	19.5417	7.03106	5.38242	14.3009	18.5611	9.64494	3.76944	12.008	12.1747
ENSMUSG00000027412	Lpin3	GFP+.specific	3.57212	2.76506e-05	0.000168506	0.108084	0.986065	0.162526	0	0	0.554007	0	0	0.115821	0	0	0	0.302869	0	0.0373257	0	0.108472	0.427402	0.0300795	0	1.11639	2.60506	0	0	2.04519	2.63979	0	0	2.75117	14.4927	0	0.467207	0.117408	0.0096998	0.0112507	0.11691	0.0883364	2.25192	0	0	0.898519	0.63089	0.0734214	0.393361	0.127595	0	0	1.33809
ENSMUSG00000025287	Acot9	GFP+.specific	1.26538	2.77456e-05	0.000169059	2.65454	2.34133	2.78985	3.65605	2.96007	4.56437	3.18448	1.65789	2.86145	5.17453	1.44925	5.69802	14.5006	12.4069	4.23829	3.46594	20.4259	14.9809	3.52912	5.69381	12.3973	25.6769	5.24012	30.1132	32.8716	10.5673	3.64587	6.28213	35.3412	36.1786	2.08753	4.65894	40.3801	34.9697	5.02101	6.61904	4.43689	17.6282	6.86865	11.6678	13.1412	8.25254	2.75881	3.98651	7.84075	9.33911	4.60061	2.14643
ENSMUSG00000022848	Dirc2	Not.significantly.differential	0.88722	2.77677e-05	0.000169168	22.9732	24.4696	7.8211	11.0721	24.5465	24.615	7.12548	9.76574	28.3919	23.4595	7.03461	7.85097	14.423	24.9786	8.5818	10.0547	14.468	19.9841	11.9029	11.2462	11.6431	9.9875	6.59536	20.967	12.2563	0.564631	15.4757	13.6361	31.6284	3.80901	5.4732	8.823	7.40353	8.73328	5.92949	10.6345	10.6676	2.55474	5.16619	5.46347	23.7415	22.5196	4.84845	6.26689	15.1924	25.5543	8.12069	12.2007
ENSMUSG00000021448	Shc3	Not.significantly.differential	0.921543	2.77819e-05	0.000169229	9.03695	25.8484	9.27016	8.57075	9.85407	10.2518	10.0001	13.5223	8.72406	14.1546	11.338	12.2188	13.518	26.7448	6.59143	8.88439	3.45617	3.68716	4.20144	3.02534	5.12418	0.150922	2.06953	8.45049	5.45886	11.403	3.65209	4.3455	11.7133	16.2837	6.94719	2.41771	1.17819	7.76373	5.35964	9.43161	1.2879	4.79659	0.844677	5.35612	10.5125	5.80147	3.43964	3.85584	9.29399	12.2392	4.88608	6.87131
ENSMUSG00000057229	Atp5sl	Not.significantly.differential	-0.993066	2.79324e-05	0.000170094	3.74328	18.3066	17.2387	16.7851	4.93569	8.26011	11.1204	12.1558	2.267	15.0654	36.2596	8.10822	5.49227	6.15537	15.1939	8.13859	20.6988	4.351	13.7048	14.433	4.24037	0.534813	8.25088	7.8286	7.49912	0	20.0608	18.1059	2.50568	0.191595	8.15877	14.4286	2.19651	2.31869	10.3763	7.96705	5.75074	9.94325	21.1504	8.69762	7.36643	2.33587	17.0705	13.3816	18.8983	4.3883	6.16837	8.37294
ENSMUSG00000024481	Lvrn	Not.significantly.differential	-5.54669	2.79315e-05	0.000170094	0	0	0.346749	0	0	0	0	0	0	0	0	0	0	0	0.0621281	0.41606	0	0	0.413039	0.157859	0	0	0	1.30587	0	0	0	0	0	0	0.532494	0.563114	0	0	0.213489	0	0	0	0	0	0	0	0.131982	0.17023	0	0	0	0.025698
ENSMUSG00000079988	Gm11970	Not.significantly.differential	3.83438	2.79936e-05	0.000170441	0	0	0	0	0	0	0	0	0	0	0	0	0	0	0	0	0	0	0	0	0	0	0	0	0	0	0	0	0	0	0	0	0	0	0	0	0	0	0	0	0	0	0	0	0	0	0	0
ENSMUSG00000111250	AC159886.2	Not.significantly.differential	4.84378	2.80332e-05	0.000170657	1.03864	0.902546	0	0	2.68924	0.824242	0.171029	0.0936217	0	0.936522	0	0	0.0898944	0	0.0444223	0	0	0	0	0	1.33641	0	0	0	1.00898	0	0	0.0183544	0	0.731103	0	0	0	0	0	0	0	0	0	0	1.8622	0.69223	0.0174646	0	0	0.0456009	0	0.995471
ENSMUSG00000034947	Tmem106a	GFP+.specific	1.68398	2.80511e-05	0.00017074	2.08272	0.0475591	1.53276	1.89505	1.66616	1.57114	0.443997	0.51043	2.77131	1.85948	2.25821	0.919065	3.13666	4.8032	0.609563	0.794801	5.59221	7.2776	0.714711	0.892633	5.51449	11.1362	0	1.24244	6.00342	2.1267	2.1009	1.07102	0.0403681	2.49846	2.46652	1.93085	3.38151	1.82524	0.51972	0.404902	1.56839	6.45565	0.237607	0.926866	1.75337	6.79712	0.718703	0.773494	1.59932	7.04779	3.55956	1.99164
ENSMUSG00000102719	Gm37760	Not.significantly.differential	4.61056	2.8092e-05	0.000170937	0.137404	0.238156	0	0	1.14601	0.38135	0.00791767	0	0	0.9499	0	0	0.636741	0.792438	0.164459	0.155639	0.308699	0.873081	0	0	0.50125	0.0710654	0	0	0.447137	0.0837461	0	0	0	1.08257	0	2.26276	0.971597	0.218753	0.0929009	0.0579246	1.44638	0.370103	0	0	0.393342	0.298562	0.0242754	0	0	0.0316474	0.0248142	0.127525
ENSMUSG00000113196	AC159193.3	Not.significantly.differential	-0.906553	2.80916e-05	0.000170937	2.94239	0.946678	3.83234	6.48985	2.80817	3.4371	7.02341	7.74256	5.19116	3.99594	8.96803	5.17738	2.51094	0.319703	4.21706	3.5753	1.79256	1.28927	4.83278	3.58142	2.1426	1.07808	7.22462	3.87263	1.77259	0.300585	6.37126	4.2964	5.21162	5.47782	5.54566	3.33404	1.80048	2.27246	5.46148	5.11253	0.347986	4.43755	1.44973	7.76424	0.630551	0.938347	5.74414	2.54098	6.67054	2.16627	4.87953	4.02573
ENSMUSG00000098664	Gm27588	GFP+.specific	3.27548	2.80972e-05	0.000170943	3.21277	0	0	0	2.13154	10.0257	12.2413	0	0	7.6107	0	0	0	11.7834	0	0	2.53092	0	6.7925	0	0	0	0	0	0	0	1.51921	0	0	0	0	0	0	0	0	0	0	0	0	0	0	0	0	0	2.13225	81.7098	0.952478	0
ENSMUSG00000024270	Slc39a6	Not.significantly.differential	0.906549	2.81137e-05	0.000171017	14.0778	40.0183	6.00688	9.7083	13.9444	15.0294	9.70744	9.63584	12.1532	11.2192	9.31587	6.83332	11.1842	10.1292	9.56332	11.1576	25.7989	21.2049	14.6805	14.4154	18.8796	22.1896	17.1254	21.7099	16.2687	15.1935	11.4969	14.4611	8.70487	16.7938	6.90015	8.84388	73.5043	49.5444	9.71797	13.936	36.419	48.7145	6.89301	7.61491	22.1332	16.4168	8.629	7.47114	15.3829	17.6168	8.63645	10.108
ENSMUSG00000065746	Gm25005	GFP+.specific	4.24902	2.82102e-05	0.000171578	0	41.7445	0	0	0	0	17.0884	0	0	0	0	0	0	0	0	0	0	0	0	0	0	0	0	0	0	0	0	0	0	0	0	0	0	0	0	0	0	0	0	0	0	40.0771	0	0	0	0	0	0
ENSMUSG00000043811	Rtn4r	Not.significantly.differential	-4.96771	2.82526e-05	0.00017181	0	0	0	0	0	0	0.0167813	0.275853	0	0	0.0596031	0.435609	0	0	0.894043	0.0468351	0	0	1.03921	0	0	0	0	0	0	0	0.0274598	0	0	0	0	0	0	0	0.553351	0	0	0	0	0	0	0	0.359402	0	0	0	0	0
ENSMUSG00000087606	Gm16121	Not.significantly.differential	-3.50945	2.83185e-05	0.000172185	0.319304	0.670596	1.17787	0.819933	0	0	0.70789	0	0	0	0.201323	0	0	0	0.386227	0.118755	0	0.269135	0.0666149	0.981347	0	0	0.787533	0	0	0	1.4088	0.457808	0	0	0.66934	0.071423	0	0.0151104	0.766123	0.795807	0	0.24334	0.304645	1.18391	0.0125724	0	0.281732	0.309455	0.0178272	0	1.48538	0.0380553
ENSMUSG00000104886	Gm43000	GFP-.specific	-3.32657	2.83572e-05	0.000172394	0.127546	0	0.495841	0.713365	0	0	1.16682	1.73441	0	0	0.785239	1.03015	0.0579499	0.026646	1.04974	0.9151	0.0115555	0.316048	1.31227	0.689544	0	0	2.84853	2.11761	0	0.534966	0.998297	1.91597	1.33854	0.748889	0.72803	0.0308923	0	0.469042	0.582434	1.06471	0	0.0909647	3.81477	0.464366	0	0	0.211204	0	0	0.826451	1.48269	1.54186
ENSMUSG00000008855	Hdac5	GFP-.specific	-1.14589	2.84337e-05	0.000172833	44.5984	53.6077	52.5079	51.2669	8.28208	10.8758	40.2506	33.3636	22.4592	31.2157	89.2817	48.7051	49.9784	47.6088	57.8748	43.8677	13.5148	25.6964	61.8935	65.8224	3.48826	17.8313	47.987	20.6596	26.54	20.5671	43.0378	64.9965	149.166	97.9989	40.4718	25.0895	6.9602	62.6706	74.8712	71.6257	1.21756	1.82049	45.0948	50.0265	36.0583	22.4536	40.69	48.1611	11.6447	46.1511	39.0684	67.9645
ENSMUSG00000060187	Lrrc10	Not.significantly.differential	-4.31964	2.84501e-05	0.000172907	0.0207853	0.248571	0.645307	0	0	0	0.263713	1.33178	0	0	1.57134	0.776709	0	0.207927	0.779398	0.0332885	0	0	0.0187724	0.05941	0	0	0	0	0	0	0.118699	0	0	0	0.568372	0	0	0	2.01054	1.41097	0	0	0	0	0	0	0.842079	0.0326368	0	0	0	0
ENSMUSG00000106371	9530097N15Rik	GFP+.specific	2.00401	2.846e-05	0.000172941	3.90194	6.58665	0	0	1.06195	1.72959	0.549975	0.283423	2.62992	1.80177	0.788745	0.166679	15.3902	12.4438	1.61097	2.17987	1.81675	1.3155	0.537467	0.142126	1.02825	1.59156	0.0672487	1.94653	1.00449	0	1.37864	0.0574185	70.6485	27.8966	3.15309	1.85144	6.10581	4.65166	0.815552	0.380696	1.55296	3.9365	0	2.97979	2.93993	1.07466	0.471286	0.18649	0.787519	5.10618	1.39629	0.41756
ENSMUSG00000086181	C230034O21Rik	Not.significantly.differential	-5.43229	2.85241e-05	0.000173304	1.02933	1.63692e-121	0.747977	1.33283	0	0	0.788903	1.06232	5.68435e-07	0.841075	0.401672	0.0511308	1.32655e-16	6.95061e-15	0.537664	0.624114	0.338375	0	0.361089	0.0372612	0	0	0	0.0242894	1.50467e-18	0	0.634935	0.280208	1.00873e-07	6.06063e-08	1.27593	5.15787e-08	0	0	0.302927	0.0316989	0	0	3.68978e-11	0.802957	0	0	0.480473	0.965112	0	2.68139e-07	0.154808	0.31932
ENSMUSG00000045502	Hcar2	GFP-.specific	-4.30778	2.86368e-05	0.000173946	0	0	0	0.474701	0	0	0.606984	0.103935	0.0508417	0.719649	0	0.0547076	0.0265851	1.63544	0.0657277	2.04685	0	0.190473	1.53313	0.208755	0	0	0	2.63712	0	0	0.469069	1.17725	0.0494141	1.18289	6.58157	17.4675	0.0167327	0	2.08495	2.08285	3.1214	0.0152943	4.7667	6.22243	0.149791	0.158673	0.619019	1.2426	0	0	33.1248	3.33296
ENSMUSG00000005251	Ripk4	Not.significantly.differential	-5.47607	2.86384e-05	0.000173946	0.262287	0	1.29193	0.199718	0	0	0.708218	0.47845	2.741	0.312243	0.476821	0	0.776285	0.413349	0.672789	1.16359	0.727799	0	0.521953	1.28922	0	0.193578	0	0.0849859	0	0	0.111979	0.858243	0	0	0.0436746	0	0	0	1.05424	0.126401	0	0	0.563456	0.101496	0.0153244	0	0.979603	0.673849	0	0	0.825509	0.0115926
ENSMUSG00000027387	Zc3h8	GFP-.specific	-2.46228	2.86561e-05	0.000174027	0.74965	2.09622	0.554361	5.63152	1.04799	0.417282	4.38427	3.93606	0.0620014	1.4523	1.82527	4.33772	1.42798	0	3.98683	4.12527	3.26273	1.89925	3.08002	4.70804	4.08251	4.91265	7.55855	5.78195	0.0708902	0	2.84203	4.27005	0	0	2.71605	3.01224	0.286318	0	3.42325	3.93247	8.87805	7.12205	4.08105	4.01051	1.31742	1.52705	2.89428	3.59102	2.00252	0.350404	2.06134	3.07483
ENSMUSG00000110043	Gm7328	Not.significantly.differential	-4.80399	2.87638e-05	0.000174655	0	0	0	0	0	0	0.0861439	0	0	0	0.127591	0	0	0	0.335724	0	0	0	0.337758	0.0355428	0	0	1.04513	0	0	0	0.0468522	0.835931	0	0	0	0	0	0	0	0	0	0	0	0	0	0	0	0	0	0	0.179854	0
ENSMUSG00000047721	Bola2	GFP+.specific	1.15452	2.88294e-05	0.000175027	1.26547	41.3794	1.11361	2.36999	2.81131	2.03862	2.15567	2.41379	2.7858	12.3283	2.641	0.898403	2.36121	29.0638	4.06158	6.07288	353.467	99.6566	17.6229	26.5455	44.4593	106.125	29.2078	17.6125	48.1623	25.4585	50.4918	25.8642	0.202355	40.4773	13.3455	2.05472	40.5704	18.3163	13.9197	39.8615	396.451	392.074	12.9091	42.2696	30.95	18.6923	13.376	17.5364	12.3782	13.7076	29.6288	9.29878
ENSMUSG00000029167	Ppargc1a	Not.significantly.differential	-0.960192	2.88806e-05	0.000175311	10.078	12.8888	12.0353	46.2393	5.07271	24.8385	21.0594	10.5866	18.683	25.1499	12.7009	12.9627	14.9538	6.49782	23.896	30.2277	5.84077	7.90578	11.7728	13.4107	4.4727	2.62533	18.2448	7.34358	6.2998	4.28774	32.8838	22.2135	5.3993	0.745102	25.5104	37.7141	1.29011	7.86685	13.7967	7.85892	3.25751	2.47922	19.5735	12.8266	6.1911	5.03884	17.2175	40.7495	16.6542	6.25944	16.6043	18.9985
ENSMUSG00000090163	Gm16231	Not.significantly.differential	-5.92037	2.88899e-05	0.000175341	0	0	0	0	0	0	0	2.04933	0	0	0	0	0	0	0	0	0	0	0	0	0	0	0	0	0	0	0	0	0	0	0	0	0	0	0	0	0	0	0	0	0	0	0	0	0	0	0	0
ENSMUSG00000041143	Tmco4	GFP+.specific	1.6949	2.88975e-05	0.000175361	0.912917	0.0182848	0.180236	0.439175	0.39336	0.788734	0	0.414487	0	0.534118	0	0.27626	1.08011	0	0.104806	0.298632	0	7.33273	0.32524	0	2.48692	0.922349	1.61123	0	1.66242	0.976212	0.238888	0.602619	6.33689	0.650274	0	0.589718	1.21065	0.316845	0.0124843	0.287107	0.203529	0	0.0683502	0	1.25461	1.5578	0.082334	0.284311	1.53623	0.955458	0.435833	0.128466
ENSMUSG00000026857	Ntmt1	Not.significantly.differential	0.940113	2.89171e-05	0.000175453	5.63947	8.77783	5.04072	4.12944	5.18326	5.39716	4.37704	2.5875	4.75917	3.8681	2.26158	4.28408	6.3263	6.08744	4.31785	3.72826	0.281153	9.4775	4.7153	6.62354	5.91085	11.8015	1.70908	3.56911	21.3717	21.1027	5.42059	6.03248	53.7158	12.1293	8.7925	11.9273	5.72273	40.2213	4.37548	7.1618	16.1775	12.8662	10.7416	4.86617	5.92254	3.87555	3.77069	3.10376	14.0142	12.5115	4.251	6.99078
ENSMUSG00000030663	1110004F10Rik	Not.significantly.differential	0.64411	2.89635e-05	0.000175708	56.0879	96.1594	46.1687	38.4543	77.6072	88.4252	57.365	64.1879	51.1007	62.7382	48.8379	56.0574	67.3455	28.1659	41.725	41.8747	151.297	103.133	58.3219	54.5221	102.129	115.981	65.5726	103.951	109.453	107.621	53.1567	75.4033	104.108	119.514	58.9883	58.0734	191.662	162.472	51.5452	71.9546	148.297	145.859	90.4848	66.9864	90.4461	81.0153	63.7067	63.1906	60.3239	84.6529	54.3052	93.9663
ENSMUSG00000078942	Naip6	Not.significantly.differential	-4.00275	2.89831e-05	0.000175801	0.00382615	0	0	0.0873078	0	0	0.0529316	0.18991	0	0	0.0078632	0	0	0	0.0171702	0	0	0	0	0	0	0	0	0	0	0	0	0.0842757	0	0	0	0	0	0	0.0760868	0.0376015	0	0	0	0.00517207	0	0.0601044	0.172714	0.211642	0	0.0881042	0.255855	0.141987
ENSMUSG00000037833	Sh2d4b	GFP+.specific	2.434	2.90135e-05	0.000175905	0.831771	1.64515	1.84169	0.0696261	0.855413	4.3308	0.551983	0.774959	0.424773	2.06592	1.00509	0	4.18749	1.87735	1.15025	0.116835	0.343323	0.4481	0.309557	0.606725	0	0	0	0	1.02406	0	0.0345228	0.068626	0	0.116691	0.152028	0	0.247981	0.0106597	0.492823	0	0.3119	0.210349	0	1.61156	0.79036	0.790414	0.606777	0.213961	2.66617	0.505648	0.632089	0.113016
ENSMUSG00000018293	Pfn1	GFP+.specific	1.09374	2.90121e-05	0.000175905	17.4291	8.25213	23.5164	14.1682	25.8341	23.7885	17.6098	23.3855	25.7243	27.9294	20.6911	20.6857	45.7032	20.3288	26.981	19.8568	135.284	92.3683	21.4099	20.1632	130.378	151.037	56.6467	59.8025	51.4855	105.56	15.8298	15.0625	98.5091	90.5399	38.0838	54.972	212.122	147.526	24.1835	30.4223	138.508	99.5811	30.9904	20.1308	63.4722	74.6889	20.5271	23.1426	51.3299	57.122	41.8949	34.7459
ENSMUSG00000086763	Plxna4os1	Not.significantly.differential	-4.87055	2.90053e-05	0.000175905	0	0	0.0126325	1.43974	0	0	0.344504	0.573001	0	0	0.699287	0	0	0	0.959221	0.801441	0	0.0877726	0.514413	0.555149	0	0	0.214879	0	0	0	0.295152	0.239567	0	0.239715	0.0277178	0	0.0162781	0	0.15453	0.601851	0	0	0	0	0.816099	0.154398	0.25098	0	0	0.0164162	0.205458	0
ENSMUSG00000056617	4931429L15Rik	Not.significantly.differential	-4.30991	2.90516e-05	0.00017611	0	0	0	0	0	0	0	0	0	0	0	0	0	0	0	0	0	0	0.174054	0	0	0	0	0	0	0	0	0	0	0	0	0	0	0	0	0	0	0	0	0	0	0	0	0	0	0	0	0
ENSMUSG00000039477	Tnrc18	Not.significantly.differential	0.868988	2.9071e-05	0.000176201	38.3706	44.4273	15.9604	19.3983	22.1384	19.383	8.69973	11.4732	36.4741	26.0357	12.7714	16.9127	26.7399	24.2884	18.0729	16.8581	24.3553	11.5039	19.4527	9.26684	5.23528	11.0036	6.29092	6.49772	15.9315	106.594	17.3559	11.6953	11.898	30.199	9.20044	5.07873	7.21479	11.444	11.6828	16.0917	1.86964	3.47144	3.60628	6.48383	21.4525	26.0024	10.0593	6.22048	26.8481	22.0584	15.5234	9.63258
ENSMUSG00000053646	Plxnb1	GFP+.specific	1.43523	2.90998e-05	0.000176349	60.5227	37.1498	14.3665	10.1547	14.6071	23.9043	7.63024	12.8977	17.4533	47.2344	14.6768	9.64672	24.8182	24.8084	4.35256	3.68937	2.36841	2.61191	5.01676	3.69515	3.28775	2.76644	0.971125	2.79138	14.1142	51.9395	3.64646	5.44968	28.3583	14.0739	11.6053	2.20606	0.589886	3.82491	8.29419	5.29874	0.628053	1.02581	2.12667	3.11111	26.0768	39.7832	10.0752	4.84104	29.2425	14.7718	20.3097	6.09841
ENSMUSG00000039994	Timeless	GFP-.specific	-2.56175	2.92416e-05	0.000177181	0.416972	0	2.43262	1.41912	0	0.462425	2.14959	1.18212	0	0.909311	1.4003	2.80748	0.274083	0	1.33386	1.90226	0.0118994	1.21122	3.70149	1.48462	0.681574	0.533169	2.64034	2.98188	5.12717	0.024255	2.16335	1.64131	0	0	1.04391	3.46072	0	0	2.22057	3.50367	1.00428	0.0374579	3.56577	1.03156	0.411852	1.04309	1.69177	0.883173	1.84076	2.52179	0.566607	1.48529
ENSMUSG00000025058	5430427O19Rik	Not.significantly.differential	-4.31401	2.92955e-05	0.000177481	0.0774416	0	0.125131	0.0535961	0	0.00781599	0.300203	0.349551	0	0	0	0	0	0	0	0	0	0	0.0445793	0.0802904	0	0	0.149218	0	0	0	0.0394248	0	0.0708668	0	0.273498	0	0	0	0.295143	0	0	0	0.00867252	0.676819	0.0935741	0	0.236312	0.277695	0	0	0.203421	0.609866
ENSMUSG00000113651	AC125190.3	Not.significantly.differential	2.09907	2.93388e-05	0.000177717	0.28476	0.141705	0.0315869	0.0340315	0.0435396	0	0.0205242	0	0	0.0673551	0	0.0332715	0.0323606	0.11876	0	0.0571328	0.0516403	0.232136	0.0803975	0.033895	0.0820773	0.0677276	0.0205383	0	0.0706807	0	0	0	0.120636	0.0601154	0.0347203	0	0.0611761	0.0440064	0	0	0.138043	0.0560615	0.0222352	0.0242356	0.0912231	0.0857841	0.0313694	0.0559494	0.0518622	0.0616575	0	0
ENSMUSG00000043822	Adamtsl5	GFP+.specific	1.60066	2.94048e-05	0.00017809	13.4937	11.4803	2.25571	2.08021	17.4031	8.11318	1.56827	2.39183	10.2304	13.7467	2.84743	0.60714	13.7267	13.1738	1.51419	3.0344	0	3.54108	3.90477	3.2473	9.80895	3.66082	5.00453	1.54683	1.85558	73.2481	2.31985	4.82416	21.4399	10.6443	2.63932	2.54262	3.46228	4.3206	3.63094	4.67499	0.00722263	2.94801	1.6479	1.67522	26.8877	7.50072	3.04106	2.80144	4.66227	3.78093	5.57745	2.95551
ENSMUSG00000061414	Cracr2a	Not.significantly.differential	-3.61867	2.9425e-05	0.000178185	0.150822	0.0265147	0.946258	0.375751	0	0	0.227846	0.427488	0	0	0.261779	0.100519	0.194871	0	0.185415	0.692728	0.288964	0.141759	0.72599	0.795795	0	0	0.759093	0.451125	0.0390537	7.30065	0.634839	0.307164	0.526753	0.212987	1.40528	0.0259631	0.0343513	0	0.194514	0.0373216	0	0	0.484862	0.181177	0	0	0.124441	0.130165	0.188615	4.12185	0.496447	1.65669
ENSMUSG00000106020	4930573C15Rik	Not.significantly.differential	-4.88324	2.94471e-05	0.000178292	0	0	0	2.21776	0	0	0	0	0	0	0	1.875	1.16817	0	0.276198	0	0	0.0318474	0	0.0438608	0	0	0	0.0539229	0	0	0	0.0912014	0	0	0	0	0	0	0	0	0	0	0	0	1.04067	0	0	0	0	0	0	0
ENSMUSG00000021322	Aoah	Not.significantly.differential	-4.92265	2.94631e-05	0.000178362	0	0	1.0578	0.123015	0	0	0.276451	0	0	0	0	0.13522	0.335321	0	0	0.14901	0	0	0.361727	0	0	0	0	0	0	0	0	0	0	0.0619542	0.0713288	0.141087	0	0	0.299146	0.0908376	0	0	0	0.0250103	0	0	0.251315	0.567198	0	0	1.01153	0
ENSMUSG00000058099	Nfam1	Not.significantly.differential	-5.66884	2.95585e-05	0.000178913	0.27894	0	0	0.403189	0	0	0.521577	1.34271	0	0	0.118354	0	0	0	0	0	0	0	0.40013	0	0	0	1.43146	0	0	0	0	0.124853	0	0	0	0	0	0	0.182354	0.257126	0	0	0.011876	1.35637	0	0.382996	0.760623	0.856244	0	0	2.14736	0.670092
ENSMUSG00000086739	Gm4409	Not.significantly.differential	-4.15071	2.95877e-05	0.000179063	5.2916e-13	3.59292e-51	2.88036e-16	0.343219	1.11252	0	0.0605705	0.532961	0	2.47024e-158	2.86507	9.56785e-38	3.55055e-18	7.81426e-32	0.662881	2.10917e-27	0	0	1.48831	0.591324	0.00945925	0.206477	7.7481e-173	0.711458	0	0	3.09276e-48	2.02382e-07	0	2.47022e-39	4.06928e-06	2.50817e-13	0	0	0.719182	1.80848	0	0	4.36849e-28	0.312288	0	0.0894378	0.494314	0.517404	0	0	1.58948	0.780582
ENSMUSG00000055732	Gm9979	Not.significantly.differential	-4.57269	2.96703e-05	0.000179536	0	0	0	0.170383	0	0	0.206199	0	0	0	0.146803	0	0	0	0.120489	0	0	0	0.0404486	0.136065	0	0	0	0	0	0	0.23439	0.347926	0	0	0	0.433349	0	0	0.084763	0	0	0	0	0	0	0	0.0157961	0	0	0	0	0
ENSMUSG00000028405	Aco1	Not.significantly.differential	0.814162	2.97526e-05	0.000180006	15.9755	16.5013	10.5097	8.32324	29.0769	12.2644	11.889	6.96046	10.8581	8.64876	6.16478	7.37541	16.395	7.27641	8.03211	6.36303	10.8715	13.1474	7.42921	4.26769	18.1993	15.7801	7.61619	13.2871	11.7689	15.588	10.1086	7.26888	2.44929	2.97878	7.33438	16.8044	8.22879	5.79469	8.68943	8.08763	10.7302	3.00398	5.13202	8.4672	14.1958	15.5895	6.95097	8.61158	14.5244	13.1111	7.89709	8.41634
ENSMUSG00000052917	Senp7	Not.significantly.differential	-0.822781	2.97707e-05	0.000180089	22.7596	17.0669	25.781	31.0103	19.4755	24.4568	29.3047	26.0393	18.4716	24.3243	29.2378	22.8792	5.08699	23.1406	21.8869	24.8371	9.11349	5.77659	21.1102	15.359	16.0755	25.8403	17.5993	9.43208	13.4968	11.9809	19.646	35.8826	11.6264	20.0537	32.9869	16.2226	5.33717	2.1237	17.4673	17.8992	9.56937	5.50993	37.9413	18.2003	11.0429	4.91088	26.4426	23.7446	10.1787	16.7926	22.3874	25.9362
ENSMUSG00000045326	Fndc7	Not.significantly.differential	4.31572	2.984e-05	0.000180481	0	0.0094646	0	0	0	0	0	0	0	0	0	0	0.294915	1.27581	0	0.2158	0	0.319918	0	0	0	0.245667	0	0	0	0	0	0	9.18085	1.21823	0.372929	0	0.337841	0	0	0	0	0	0	0	0.229914	0	0.179928	0.0532857	0	0	0	0
ENSMUSG00000022844	Pdia5	GFP-.specific	-1.51897	2.98656e-05	0.000180609	3.593	0.313396	2.32204	3.88373	1.44446	0.543568	4.90615	6.34889	5.50461	1.10352	4.03172	5.12801	2.12016	1.13086	2.90466	1.79859	5.63463	3.28581	2.52064	6.52527	3.48294	2.06626	2.39136	0.997486	0.998182	0.838998	4.43763	1.65577	0	0.372084	2.51886	6.35688	0.70358	0.175034	7.25846	3.20184	1.95089	8.61555	8.69846	10.268	2.24438	3.13429	6.91926	7.78339	4.03554	0.836686	6.65524	5.18169
ENSMUSG00000111504	AC140409.3	Not.significantly.differential	-4.47512	2.99881e-05	0.000181322	0.00871203	0	0.232218	0.016593	0	0	0.160662	0.0206074	0	0	0	0	0.126669	0	0.28685	0.0703904	0.448351	0	0.275776	0.46381	0	0	0	0	0	0	0.440125	0.419367	0	0	0	0.0337644	0	0	0.0589614	0.465598	0	0	0	0	0	0	0.184627	0	0	0	0	0.0943848
ENSMUSG00000035459	Stab2	Not.significantly.differential	-2.94951	3.00033e-05	0.000181387	0.197049	0	0.524241	2.68125	0	0.412344	0.464462	0.430115	0	0.545961	0.482209	0.141818	0.140753	0.139342	0.839885	0.23249	0	0.207189	0.246791	0.270205	0.0873801	0	0	2.12931	0	0	0.33174	1.31621	0	0.196882	0.176693	0	0	0	0.698617	0.969449	0	0	0	0	0	0.0182954	0.779019	0.346708	0	0	0.205291	0.152433
ENSMUSG00000111539	AC127596.2	Not.significantly.differential	-3.31202	3.00145e-05	0.000181403	0.23872	0.0112813	0	0.88871	0	0.240052	1.16627	0.269081	0	0.538056	0.58253	0.872335	0.268616	0	0.357445	0.256663	0.0741734	0	0.976401	0.518981	1.01487	0	0.83643	0	0.0297987	0	0.234849	0.994122	0	0	0.929002	0	0	0.656851	0.184904	0.224096	0	0	1.28152	0.0154273	0.127983	0	1.16371	0.196991	0	0	1.29292	0.0352154
ENSMUSG00000097723	Gm26848	Not.significantly.differential	-3.59083	3.0015e-05	0.000181403	0.133231	0.121187	1.1735	0.296353	0.270847	0	0.281567	0	0.0579561	0.399398	0	0.14547	0	0	0.498707	0.411911	0	0.00759961	0.331273	0.190071	0	0.156738	0	0	0	0	0	0.495554	0.0373939	0	0.648033	1.16211	0	0	0.346088	0.0156318	0	0	0	0.527293	0.15908	0.0267864	0.156778	0	0.016104	0	0.481065	0
ENSMUSG00000111296	AC158238.2	Not.significantly.differential	-4.73409	3.00864e-05	0.000181807	0	0	0	0.385337	0	0	0	0	0	0	0	0	0	0	0	0	0	0	0	0	0	0	0	0	0	0	0	0	0	0	0	0	0	0	0	0	0	0	0	0	0	0	0	0	0	0	0	0
ENSMUSG00000031012	Cask	Not.significantly.differential	-0.616725	3.01341e-05	0.000182068	31.4635	26.7383	36.6428	36.226	18.8678	32.3631	45.6251	46.3733	20.6237	19.0042	50.8116	50.8053	37.3948	67.6196	47.6792	53.005	31.964	19.8633	46.1939	38.2913	17.9712	19.4731	28.9699	48.2637	17.6764	58.6129	63.5773	35.8826	104.249	68.4223	41.4387	15.5944	24.2854	32.4955	34.4438	35.2685	14.3218	13.4797	24.7231	26.6948	20.0365	16.8765	43.6272	34.2667	40.7321	10.8233	35.0385	11.8653
ENSMUSG00000020650	Bcap29	Not.significantly.differential	0.792114	3.02191e-05	0.000182554	9.52967	11.9989	5.18714	6.84357	12.0259	18.4842	10.037	11.5319	14.2489	9.45416	5.36832	5.68698	5.5602	2.55877	4.80611	4.8215	28.9071	37.5248	9.78632	12.6113	29.3631	38.1625	18.1784	15.3752	16.6831	9.40427	9.40738	5.72259	17.6987	8.75553	6.22434	5.44976	12.5223	14.3487	5.82868	16.2956	22.0403	30.3143	10.3873	18.6043	14.1107	13.0365	9.93526	8.35362	25.9871	24.3122	4.92033	8.57202
ENSMUSG00000058291	Zfp68	Not.significantly.differential	-0.685852	3.03019e-05	0.000183027	12.483	12.7788	15.1216	18.1197	33.7447	22.4819	25.2725	20.0387	14.7814	16.9271	18.061	18.4107	11.8078	15.2694	24.2299	17.7098	7.11404	9.12389	16.2264	19.1051	9.19972	12.2082	11.8952	18.4302	10.1757	27.7319	15.9565	13.599	4.88115	10.1614	28.3573	25.0809	11.4332	5.20158	16.0702	17.9775	13.1979	9.16604	24.0116	23.5767	9.47413	11.9887	25.1212	23.1398	13.0688	11.7377	17.1034	16.1167
ENSMUSG00000036377	C530008M17Rik	GFP-.specific	-1.05699	3.0648e-05	0.000185089	0.677946	0.648078	2.23316	2.33308	1.40286	1.50068	4.2382	2.59391	0.176839	0.491195	3.60529	1.61236	0.744969	0.874093	4.3941	3.49479	0.108887	0.805177	5.02746	3.97687	0.469378	0.664453	7.17488	0.686606	0.60987	2.53311	6.64059	4.29348	4.56516	2.63343	4.01311	3.35451	0.52217	0.201916	3.29095	7.51952	0.55533	1.65595	7.85756	1.72441	2.41234	2.66058	6.6666	2.08108	2.82756	2.68985	1.68884	8.6961
ENSMUSG00000109962	1700025L06Rik	Not.significantly.differential	-4.63718	3.06836e-05	0.000185277	0	0	0	0.648949	0	0	0	0	0	0	0.547974	0	0	0	0.133937	0.258013	0	0	0	0	0	0	0	0.585295	0	0	0	0	0	0	0	0	0	0	0	0.454077	0	0	0	0	0	0	0.0314821	0	0	0	0	0
ENSMUSG00000055541	Lair1	GFP+.specific	1.16453	3.06946e-05	0.000185315	6.83718	14.8872	5.89614	2.11714	23.2693	11.1578	3.10428	3.85419	7.26402	11.0587	12.2137	6.60523	12.9618	12.7027	8.65587	5.97432	2.63392	2.88359	4.63261	4.13917	4.5597	1.19982	4.0525	4.06335	2.90779	7.60278	4.9028	4.35289	67.3222	17.5935	4.88957	3.89496	13.1703	12.0549	3.82528	5.48806	9.98916	50.1594	10.2091	8.18037	8.15948	7.00048	3.95438	3.62541	9.4392	11.3583	3.10214	7.44088
ENSMUSG00000008384	Sertad1	GFP+.specific	1.52267	3.07238e-05	0.000185464	1.9137	1.96026	2.11523	1.43009	0.30491	4.40717	1.86374	5.3139	6.24728	1.73902	1.57201	0.696016	10.985	44.8336	4.25277	2.5398	5.14108	8.40291	7.71793	2.7725	7.02011	10.4023	3.99166	3.48947	0.864907	20.4715	1.28489	1.70828	36.036	42.1778	2.33393	1.73697	25.9055	30.4217	2.37538	8.31055	14.3871	11.6622	0.438786	0.475585	2.09279	2.84181	1.31218	1.13009	1.89197	9.20055	4.57222	4.09737
ENSMUSG00000032558	Nphp3	GFP+.specific	1.22899	3.07472e-05	0.000185577	6.18493	7.07129	4.91436	4.2141	12.634	18.8276	9.17057	2.65078	8.36436	11.7449	7.37141	2.9499	5.63447	7.19406	3.16792	2.91664	2.95437	2.00279	4.27923	3.46735	3.42319	3.97051	7.103	2.57628	7.19459	6.00471	5.90919	3.73911	4.77255	0.684216	3.28372	2.87142	0	1.38451	2.54932	2.01858	1.13077	3.10672	1.86827	2.07811	5.77072	5.47152	2.09618	1.6863	8.68024	11.2994	2.3413	2.95993
ENSMUSG00000028078	Dclk2	Not.significantly.differential	0.715596	3.07648e-05	0.000185655	16.4292	17.7572	16.9186	9.59531	11.721	9.66972	12.1435	14.5691	10.4705	9.77931	13.2294	12.3606	21.9618	14.4703	14.6456	15.2952	6.25056	12.4357	13.2778	10.8105	9.49314	10.9935	7.12037	4.91333	10.7564	17.5146	15.5967	18.1468	32.2319	24.1228	9.45023	20.6311	20.7024	25.5344	10.9022	13.4422	5.50737	21.706	1.64563	7.56278	15.3238	14.3726	8.35441	5.27818	26.4314	12.5455	7.88412	13.7824
ENSMUSG00000093189	Gm25694	Not.significantly.differential	-5.09032	3.07952e-05	0.000185811	0	0	0	1.78937	0	0	0.488314	0	0	0	5.19129	0	0	0	0	0	0	0	0	0	0	0	6.06257	0	0	0	0	0	0	0	0	0	0	0	0	0	0	0	0	0.664401	0	0	0	0	0	0	0	0
ENSMUSG00000022262	Dnah5	Not.significantly.differential	-4.83745	3.08338e-05	0.000186016	0.00482599	0	0.0357667	0	0	0	0.0074134	0	0	0	0	0	0.0613752	0	0.0288536	0.0130666	0	0	0.0844537	0.0366564	0	0	0.246895	0.276664	0	0	0.01788	0.0264516	0	0	0	0	0	0	0.013015	0	0	0	0	0.0781921	0	0	0.0569053	0.0610313	0	0	0	0.0198749
ENSMUSG00000037720	Tmem33	Not.significantly.differential	0.529872	3.08663e-05	0.000186184	23.27	20.7825	17.0179	25.3354	31.4986	30.8233	26.3394	28.8587	39.7287	34.4512	21.0527	22.7486	22.4266	28.7744	21.523	20.3129	26.5087	22.7771	18.2434	20.2129	24.004	24.824	19.2251	13.8544	26.9579	13.3045	21.5393	18.8496	63.6439	29.5612	30.7166	15.4202	26.6856	27.0086	21.3418	19.3745	30.5729	35.2174	25.8411	35.1791	25.8915	30.2087	25.2502	23.5947	37.2124	21.5592	21.2538	14.2471
ENSMUSG00000079227	Ccr5	Not.significantly.differential	-4.05298	3.09228e-05	0.000186497	0	0	0.18187	2.72623	0.169533	0	0.578465	0.63718	0	0.0704591	0.0637046	0	0.112617	0	0.064868	0.165954	0	0	0.30571	0.0971264	0.00291303	0	0.735331	0.266698	0	0	0.607097	1.85936	0.466232	1.86543	3.07593	5.1273	0	0	1.96171	0.391262	0	0	0.588721	1.7672	0.0158275	0.0561503	1.62048	0.450482	0.156491	0.303072	1.83621	0.88583
ENSMUSG00000090336	4932443I19Rik	GFP+.specific	2.27442	3.09418e-05	0.000186584	0.24802	0	0	0.487074	3.31767	2.75044	0.63153	0.746804	1.3677	1.12241	0.149537	0.045491	1.28271	0	0.0242328	0.143988	1.26282	0.410172	0.185559	0.363137	0.055641	0	0	0	8.18429	2.41209	0.359835	0.6457	0.633043	0	0.0157339	0.0941328	0	0	0.813757	0	0	0	0	0	1.5767	1.86231	0.114407	0	3.5218	10.0789	0.320523	1.14088
ENSMUSG00000030592	Ryr1	Not.significantly.differential	-3.48564	3.09705e-05	0.000186684	0.00985845	0	0.512462	0.633649	0	0	0.305684	0.023275	0	0.431668	0.571229	0.29651	0	0	0.287192	0.256367	0.00784496	0	0.263371	0.127984	0	0	0.115818	0.100512	0	0	0.874389	1.81268	0.0109494	0.0988389	0.12184	0	0	0.00199914	0.0930968	0.101392	0	0	0	0.00664219	0.223555	0.158734	0.0203445	0.0129849	0	0.00565775	0.163335	0.0456918
ENSMUSG00000031969	Acad8	Not.significantly.differential	0.729111	3.09724e-05	0.000186684	22.5607	30.4331	20.6002	18.3127	25.2684	34.2529	16.7091	16.289	29.9873	19.5637	11.5642	4.90821	21.6271	3.02113	10.4734	10.4483	5.72641	9.50156	14.1819	11.3975	9.93515	9.45288	4.04009	16.2794	17.53	15.691	11.6038	8.18998	2.54046	4.63027	18.0912	3.74081	7.01999	6.24134	11.8402	8.82088	28.3577	14.6059	13.347	13.2738	36.6619	19.4778	20.0332	8.92417	23.7409	9.10153	9.45863	10.971
ENSMUSG00000032352	Lrrc1	Not.significantly.differential	0.74309	3.09721e-05	0.000186684	20.513	27.1503	35.1125	12.3934	19.0073	32.4535	16.6693	11.5985	26.8172	22.6171	9.67027	8.70226	10.9083	8.5212	13.4996	8.95922	72.9471	18.5726	9.67305	9.51825	10.9041	7.81111	6.13942	7.85284	21.785	7.29611	16.9568	9.1612	17.019	8.31978	13.6113	23.2642	12.4	3.86334	14.7012	6.45934	10.7639	13.1539	12.9955	11.7205	22.0428	22.7649	13.3992	15.2322	37.6441	27.036	9.32298	15.7256
ENSMUSG00000055874	Foxi3	Not.significantly.differential	4.35518	3.10102e-05	0.000186884	0	0.280632	0	0	9.71834	0.185594	0	0	2.16954	0.434757	0	0	2.88091	1.10637	0.17843	0	0	0	0	0	0	0	0	0	0.0342237	0	0	0	0	0	0	0.0991859	0	0	0	0	0	0	0	0	0.367316	0.645611	0	0	0	0	0.092137	0
ENSMUSG00000111375	Btbd8	GFP-.specific	-1.80968	3.10407e-05	0.000187011	8.01254	2.87578	18.152	12.1656	6.79213	9.57838	21.8119	16.3396	3.77748	8.33318	20.8934	22.4613	4.36501	0.66293	17.678	18.0162	5.23087	1.32687	16.7004	13.8183	4.88197	2.8315	13.7313	2.61281	1.97141	6.11104e-16	15.7171	22.9258	4.62916	0.115051	18.7201	6.51725	0.435356	7.60263e-34	17.3123	16.6645	2.13431	0.0167243	13.1641	11.1797	3.30269	2.35255	10.4732	13.7582	3.7014e-22	6.78344	7.0931	13.8674
ENSMUSG00000030180	Kdm5a	Not.significantly.differential	0.562974	3.10404e-05	0.000187011	30.542	28.0932	19.0156	16.6762	31.7102	47.0197	24.7466	15.6659	31.8305	39.9422	22.611	26.0863	50.3762	40.8605	20.3451	17.8098	19.915	23.2874	15.5715	13.76	22.0068	27.5057	10.5783	21.9929	45.5147	29.5777	21.8996	26.8194	47.5732	40.5742	37.9818	20.196	47.2126	34.0379	24.2932	15.602	35.9719	108.43	31.6566	33.7226	17.2603	30.2797	19.8818	14.8707	24.5431	32.332	16.7075	19.9997
ENSMUSG00000105063	Gm43488	GFP-.specific	-2.7411	3.10544e-05	0.000187066	1.41978	2.10225	0.649945	3.16479	0.186485	0.946684	4.25525	4.31674	0.684158	0.22746	3.24655	0.061329	2.22334	0.620255	0.801236	1.30383	2.49407	1.03155	4.40424	4.94414	0	0.0560836	4.20009	1.31282	0.0143047	0	5.4117	5.13696	3.05253	1.46867	7.86141	1.84169	0	0	4.7509	5.28914	0.514586	0.0341116	5.34117	4.51957	0.17883	0.316201	4.37615	2.78771	0.681089	1.08275	5.65894	5.02354
ENSMUSG00000028080	Lrba	Not.significantly.differential	-0.756583	3.10596e-05	0.000187069	35.0699	44.8018	37.1652	47.0064	29.2509	28.9633	49.7091	50.3033	33.6233	34.1328	48.3727	45.3806	27.038	36.1607	41.023	42.1749	19.9358	16.8254	31.6082	47.0438	29.1232	24.3158	36.7046	56.585	35.1051	27.862	49.0213	58.1971	19.2271	14.6686	43.3103	35.9555	12.1232	10.2184	42.2724	35.4676	12.0922	9.2654	28.1296	38.1706	17.7092	26.0705	43.9163	44.9588	28.1101	26.7844	47.3186	36.3734
ENSMUSG00000050677	Ccdc96	GFP-.specific	-2.01517	3.1078e-05	0.000187128	0.702571	0.520175	1.48527	2.57618	0.6845	0.771856	1.67056	0.909327	0.541011	0.0280131	1.30546	3.92016	0.631681	1.82949	1.11763	1.14838	1.54366	1.80428	1.46503	1.36363	0.221213	0.363032	0.757111	1.37946	0.472076	1.42802	2.55519	2.40385	0	0.0496065	0.646522	1.51886	0.337456	0.0996706	2.03065	1.41368	0.014163	0.0919973	1.513	2.77434	0.113429	0.116047	2.83494	6.1485	0.310311	0.783644	1.49578	2.07089
ENSMUSG00000010142	Tnfrsf13b	Not.significantly.differential	-4.25432	3.10787e-05	0.000187128	0.0106765	0	0	0	0	0	0.488189	0.20214	0	0	0.153229	0.0199856	0	0	0	0	0.417961	0.358025	0.704732	0.0101535	0	0	0	0	0	0	0.200323	0.674553	0	0	0.186918	0.0206937	0	0	0.376131	0.015029	0	0.0888982	0	0.188294	0	0	1.14952	0.706595	0.0154816	0	0.539724	0.710956
ENSMUSG00000059796	Eif4a1	GFP+.specific	1.06631	3.11635e-05	0.000187611	102.665	115.221	153.946	124.767	143.932	91.5887	127.85	115.292	152.954	128.112	119.754	94.5556	317.043	263.904	140.925	131.84	548.815	587.015	171.65	162.177	464.828	452.948	124.874	125.216	338.987	262.654	141.204	160.09	539.181	786.951	166.289	193.584	705.375	1074.8	169.439	204.487	955.125	793.182	216.722	187.222	189.823	185.945	142.055	148.5	189.806	194.606	114.138	117.692
ENSMUSG00000039187	Fanci	Not.significantly.differential	3.18487	3.11719e-05	0.000187633	0.182188	1.07203	0.29056	0.339736	0	1.32446	0.0752625	1.00198e-180	0.0371236	1.25192	0.608445	0	0.274966	1.63613e-65	0.0282148	0.171173	6.71771e-48	0.569561	0.31204	0.152421	0.469552	0.276467	5.275e-30	0	1.82434	1.66541	0.0219086	0.461531	0	0.370535	0.167343	0	0.138576	2.19791e-244	0.132063	0.018023	1.06329	0.164813	0	0.513083	0.702254	0.875841	1.18832e-180	0	1.48692	0.682622	0.0882286	0.583603
ENSMUSG00000045179	Sox3	Not.significantly.differential	4.64539	3.12316e-05	0.000187965	0.25733	0	0	0	0.26459	0.647633	0	0	1.81341	0.179462	0	0	0.541659	1.08537	0	0	0	0.148486	0.0612116	0	0	0	0	0	0	0.138394	0	0	0	0.501756	0.237388	0	1.82784	0	0.165418	0	0.0130642	0	0	0	1.56725	0.898232	0.0477871	0	0	0	0	0
ENSMUSG00000057894	Zfp329	Not.significantly.differential	-0.659596	3.12818e-05	0.000188239	23.5266	17.1377	25.7315	44.5447	52.9795	37.75	44.6949	37.2472	17.0157	22.9238	49.9094	28.4866	28.8338	39.2596	32.4702	34.1237	24.7269	10.7091	53.4991	48.6888	38.1245	25.6783	85.3468	41.2181	31.189	8.21947	70.5644	38.3024	8.46321	26.5077	17.9821	58.7233	62.9643	31.5628	49.3372	41.4594	37.6781	94.4853	43.7808	113.718	19.0781	11.6885	55.6099	39.7061	33.7689	42.0301	27.7252	59.6369
ENSMUSG00000006304	Arpc2	Not.significantly.differential	0.75723	3.13543e-05	0.000188647	19.1031	13.4489	26.0252	20.4155	15.1087	21.4587	15.1111	14.8036	28.1683	13.9651	22.0012	22.7241	36.3139	28.788	20.6134	19.7814	58.5649	65.9294	37.3833	29.5138	79.3031	81.1845	47.9542	37.7787	56.0652	37.3992	19.9347	37.6101	21.7404	67.1354	26.4706	38.9648	101.196	79.3776	20.1858	19.3167	70.4038	35.2405	14.4365	21.9258	31.3932	30.9009	25.0309	26.0911	35.0544	28.9511	45.33	29.8131
ENSMUSG00000109967	Gm45883	GFP-.specific	-5.1625	3.14177e-05	0.000188979	1.22514e-05	1.94943e-07	1.9288	1.76251	1.55122e-09	4.99772e-07	4.63855	2.9316	0.00117917	2.03778	0.527716	7.99657e-06	0.00512332	4.79028e-19	0.282129	1.726	6.17093e-34	4.60078e-09	2.93475	1.72782	3.24254e-29	2.04561e-25	5.60948e-47	1.60311e-41	0	0	4.92326e-75	2.39663	0	0	4.55555	8.281	0	0	4.48188	6.24341	0	0	16.8812	0.526216	5.73031e-06	5.67767e-14	1.77224	0.776489	0	0	7.3861e-06	3.32596
ENSMUSG00000112779	AC125020.3	Not.significantly.differential	-4.66117	3.14189e-05	0.000188979	0	0	0	2.67746	1.05754	0.045657	0.564975	0	0	0	0	0	0	0	1.16614	0.450435	0	0	0.624545	0	0	0	0	4.7913	0	0	0.399543	0	0	0	0	0	0	0	1.45993	0.814747	0	0	0	0	0	0	0	0.826457	0	0	0.220357	0
ENSMUSG00000029868	Trpv6	Not.significantly.differential	-3.22934	3.14875e-05	0.000189363	0	0	0.80777	0.302797	0	0.368621	0.347326	0.130842	0	0	0.300003	0	0.326592	0	0.579758	0.47531	0	0	0.607362	0.0911506	0	0	0.725542	0	0	0	0.381226	0.287848	0	0	1.38562	0.912629	0	0	0.442535	0.0793793	0	0	0	0.266308	0.0105737	0	0.51135	0	0	0.0106218	0.0166442	0
ENSMUSG00000109854	Gm45345	GFP+.specific	1.88875	3.15446e-05	0.000189678	4.50922	0	2.3269	0.152605	0	0	0.719723	3.55956	0	7.89925	0	3.87911	0	0	0	0	0.623698	2.35685	0.8373	0	1.66581	0.0893585	0	0.346935	0	0	0	0	0	16.6789	1.7084	0	0	0.101407	1.09275	0	0	0	0	6.23064	2.26447	0.649366	1.35302	0	0	0	0	0
ENSMUSG00000023078	Cxcl13	Not.significantly.differential	-4.68969	3.16056e-05	0.000190017	0	0	0	0	0	0	0.344108	0	0	0	0	0	0	0	0.529253	0.34575	0	0	0.0489365	0.155163	0	0	1.01491	0	0	0	2.1875	0.0519917	0	0	1.96435	2.36912	0	0	0.333566	0.461452	0	0	0	0.0371016	0	0	0	0	0	0	0	0
ENSMUSG00000028334	Nans	GFP+.specific	1.2158	3.16176e-05	0.000190032	7.0943	11.839	9.82694	8.24593	21.0023	7.76968	5.51271	2.57695	13.6973	5.07838	3.48777	4.98082	3.70818	3.40606	3.85867	4.08535	7.48756	18.3525	7.96818	4.2912	19.3804	8.15728	2.46897	12.0884	17.052	47.4408	15.6674	4.26237	4.42944	5.35043	10.653	1.45824	5.99078	3.50417	11.3066	8.41999	10.0842	4.27628	2.64232	20.1217	10.8102	7.23525	6.59634	4.89288	29.2467	37.7043	11.4753	5.13957
ENSMUSG00000101505	1700109G14Rik	Not.significantly.differential	-4.5251	3.16168e-05	0.000190032	0	0	0	0	0	0	1.10579	0	0	0	0	0	0	0	0	0	0	0	0.0430884	0	0	0	0	0	0	0	0	0	0	0	0	0	0	0	0	0	0	0	0	0	0	0	0	0.967831	0	0	0	0
ENSMUSG00000108251	Gm44112	GFP-.specific	-4.60385	3.17466e-05	0.000190779	0	0	0	0	0	0	0.621875	0	0	0	0	0	0	0	0	0	0	0	0	0	0	0	0	0	0	0	5.81364	0	0	0	9.86605	1.04776	0	0	2.38057	3.52326	0	0	0	0.526593	0	0	0	4.53193	0	0	0	0
ENSMUSG00000025364	Pa2g4	Not.significantly.differential	0.958239	3.17639e-05	0.000190854	28.3676	20.6968	22.0042	29.3785	36.6684	35.8911	28.4054	25.5777	36.7787	29.456	27.607	35.7006	37.6429	38.1387	30.164	30.4671	164.345	130.807	44.9546	40.3829	122.576	132.748	44.087	45.4183	67.3614	108.562	27.8747	31.2036	35.0326	55.6637	28.4182	41.629	224.763	187.842	40.6026	44.4386	252.336	204.696	43.094	38.574	66.9049	56.2694	33.6348	30.5647	51.0842	48.6747	29.1811	31.7796
ENSMUSG00000069917	Hba-a2	GFP-.specific	-5.26955	3.19118e-05	0.000191689	0	0	0	1.2248	0	0	0.812241	1.87945	0	0	0.781125	0.864686	0	0	0.709206	0.239718	0	0	0	0	0	0	15.4679	5.82713	0	0	0	0.165737	0	0	1.09067	2.89304	0	0	0.548167	1.47271	0	0	1.16343	5.37368	0	0	2.30724	0	0	0	0	0.123321
ENSMUSG00000072625	Gdf2	Not.significantly.differential	-3.67157	3.19123e-05	0.000191689	0	0	0	0.17144	0	0	0.0103737	0	0	0	0	0	0	0	0.363705	0.0145406	0	0	0	0.0513402	0	0	0	0	0	0	0.168469	0	0	0	0	0	0	0	0	0	0	0.00934827	0	0	0	0	0.0635739	0	0	0	0	0
ENSMUSG00000110685	Gm5373	Not.significantly.differential	-5.04828	3.20502e-05	0.000192488	0.00907938	0.00900131	0.0161331	0	0	0	0.293777	0	0	0.0575478	0.0558761	1.88368	0	0	0.326143	0.102674	0	0.0062093	0	1.53896	0	0	0.0106499	0	0	0	0	0	0	0	0.176504	0	0	0.0222806	0.748343	0.0255427	0	0	0.0336429	0.0123071	0	0	0.50714	0.014315	0	0	0	0
ENSMUSG00000034768	Asb16	Not.significantly.differential	-4.79963	3.20602e-05	0.000192519	0.0190018	0	0.540197	0	0	0	0.416142	0.202303	0	0.125936	0.701541	0.71155	0.207216	0	0.796391	0.398939	0	0	0.283536	0.388443	0	0.0122277	0.857435	0.811083	0	0	0	0.49325	0	0	0	0.036825	0	0	0.913449	0.187136	0	0.40485	0	0.334913	0.0291593	0	0.436173	0.479275	0	0	0	0
ENSMUSG00000102709	Gm38308	Not.significantly.differential	-3.88481	3.21141e-05	0.000192814	0.346473	0	0.321524	1.47427	0.26946	0	1.12588	0.671806	0	0.804761	1.12817	0.0294527	0.0286326	0	0.731602	1.0886	0.719586	0	0.45542	0.119929	0	0	3.59395	0	0	0	1.16077	0.738698	0	0	0.33768	0	0	0	0.663327	0.844388	0	0	0	1.37104	0.43568	0.0949182	0.694265	0.966116	0	0	1.42116	0.439674
ENSMUSG00000097540	1700037F24Rik	Not.significantly.differential	-4.57165	3.22342e-05	0.000193506	0	0	1.72712	3.56123	0	0	0.543436	0	0	0	0	0.125366	0	0	0	0.640225	0	0	0	0.0642295	0.486453	0	0.301594	0.202107	0	0	0	0.326586	0	0	0.660266	0	0	0	1.1995	0	0	0	0.343276	0	0	0	0.295362	0	0	0	0.424307	0.0524426
ENSMUSG00000057762	Gm6169	GFP+.specific	1.70676	3.22491e-05	0.000193567	14.3046	21.1688	0.777806	0	15.4801	24.6117	3.21465	0.269506	4.31337	7.06194	1.31667	0	6.47634	25.815	1.86015	1.83411	0.650235	1.58864	2.68191	0.753171	8.97779	0.485662	0.109431	8.35327	17.7357	0.247222	0.240266	0	44.0975	5.55728	0.223958	0.868195	0.925776	10.8805	2.85878	3.9279	0.120476	0.392452	10.7028	0.317362	12.3208	10.2649	2.4933	2.87259	28.9649	0.525	0	1.77402
ENSMUSG00000044362	Ccdc89	GFP-.specific	-3.23808	3.22553e-05	0.000193575	0.747007	0	3.34016	1.1965	0.114002	0.77133	3.76786	2.74852	1.48459	0.0757536	0.737763	2.74537	1.06697	2.47215	0.719309	0.580004	1.40253	0.0913957	0.988751	2.11958	0.952791	0.0170527	1.49012	4.12401	1.6134	0	2.48723	1.5197	0.0900425	0	2.07812	0.0258628	0	0	1.75576	0.92122	0	0	8.94676	3.98686	0.532723	0.675599	2.58876	3.29702	0.0193775	0	2.60052	0.785623
ENSMUSG00000029534	St7	Not.significantly.differential	-0.960917	3.22617e-05	0.000193585	8.23494	3.87961	6.31309	13.1133	5.49204	5.59525	16.2524	23.8576	6.13778	8.33774	19.4263	16.8476	6.112	6.82103	12.3459	14.5072	6.14806	3.49859	7.6862	8.0288	8.8206	4.47801	7.83836	8.06363	5.73608	0.0756922	18.436	7.56977	1.85445	5.85522	12.3514	47.482	8.34361	17.1218	8.66532	6.35141	6.95498	55.0937	7.05861	9.26588	5.60749	9.7967	7.28217	6.2243	7.54118	11.6882	4.60165	7.66105
ENSMUSG00000038570	Saxo2	GFP-.specific	-2.75297	3.22678e-05	0.000193592	0.994915	0.0289318	5.38323	2.13512	0	1.07553	5.75208	9.37155	0.798619	13.4493	16.4877	3.94517	0.585911	0	4.60897	3.68206	17.4688	0.625393	5.24413	5.69557	0.00906291	0	0.170896	18.2159	0.109246	13.7792	1.62898	5.26352	0	0.41956	2.93546	28.3981	0	0	1.76228	5.1192	0	0	55.0801	3.28353	0	2.11736	9.20671	17.9883	1.82999	0.100875	4.46754	21.5192
ENSMUSG00000030067	Foxp1	GFP-.specific	-1.09578	3.22894e-05	0.000193693	5.62163	57.0495	42.2697	44.8247	3.67554	5.03254	23.2944	16.4324	5.55058	8.58023	6.39943	15.2557	9.21549	36.328	11.1378	14.3325	8.10603	14.1483	9.67875	19.0518	1.05602	2.43119	9.58977	3.04848	4.79931	10.1295	23.2286	15.1958	64.5535	51.9302	24.2713	15.3165	0.435982	0.106853	17.7947	34.7934	0.594239	0.00376017	11.8965	12.6809	39.9058	7.17149	23.5894	7.47527	57.1426	4.38718	12.3946	14.6302
ENSMUSG00000063129	Aldoart2	Not.significantly.differential	-3.58687	3.23228e-05	0.000193865	0	0	0	0	0	0	0.120543	0.0413061	0	0	0	0.0325715	0	0	0	0.0279712	0	0	0	0	0	0	0	0	0	0	0.330042	0	0	0.0588315	0.645665	0	0	0	0.0947688	0.073801	0	0	0	0	0	0	0.122839	0	0	0	0	0
ENSMUSG00000030515	Tarsl2	GFP-.specific	-1.4575	3.23399e-05	0.000193938	3.89791	7.4464	5.74864	4.99934	3.13805	4.19479	6.15663	2.71351	4.202	2.15094	5.43447	9.79721	3.12039	3.03794	5.02823	5.03066	3.32865	1.53386	4.48136	5.48435	0.830316	0.680774	3.7112	1.92326	3.64029	0.0408091	7.69354	8.57178	2.73048	2.16407	5.34087	6.89402	0.057191	0.811694	5.44132	4.69318	0.0673441	0.0104076	13.6066	6.96018	2.85948	2.78673	6.71222	6.18024	1.49952	1.65364	6.04605	5.39114
ENSMUSG00000026220	Slc16a14	Not.significantly.differential	-4.40894	3.23736e-05	0.000194111	0.175069	0	0.948147	1.63517	0	0	1.39323	0.315478	0	0	0.239484	0.359081	1.10426	0	1.42148	0.229078	0	0.00569949	0.0829412	0.206047	0	0.215027	0.0489621	0	0	0	1.69933	0.925413	0	0	0.210621	1.13078	0	0	0.146664	0.164116	0	0	2.2837	0.169437	0.213156	0.0603668	0.294475	0.302389	0.0482787	0.557038	0.572042	0.012901
ENSMUSG00000099338	2810030D12Rik	GFP-.specific	-3.01262	3.23937e-05	0.000194203	2.40726	0	2.84323	10.8937	0.835118	0	3.12466	2.71721	0.0534154	4.90013	4.96457	9.95725	0.336915	5.75212	1.85503	1.04438	0.515468	0.127846	1.72397	2.47453	0	0	0.347717	0	0	0	0.17884	5.13014	0	0	3.5106	2.03851	0	0	3.63575	4.34118	0	0	9.80844	6.53117	2.79204	0.509376	13.7718	10.5491	0	2.39578	3.33841	0.288532
ENSMUSG00000035200	Chrnb4	GFP-.specific	-3.06647	3.24261e-05	0.000194368	0.170466	0.450272	0.871073	0.797593	0	0.0551993	0.311059	0.369458	0	0	0.247867	0	0.0516313	0.819223	0.967059	1.08019	0	0.529015	2.21022	1.10707	0	0	0.694095	0.0447829	0.231218	0	0.397789	2.07145	3.74189	0.238167	1.08995	1.65135	0	0	4.09204	6.46828	0	0	3.98141	4.80887	0.37763	0.222918	1.06657	1.27752	0.616489	0.188142	1.7701	2.82379
ENSMUSG00000111325	AC125374.3	GFP-.specific	-1.7468	3.24645e-05	0.000194569	2.08598	0.0212176	3.71932	2.40502	0.860465	3.22557	4.54205	3.08167	1.36661	3.82526	4.4788	3.30062	0.890319	0	3.51221	1.26085	0	1.93174	1.48018	1.68339	0.0977284	1.36874	6.56505	0	0.0566628	0	6.00109	1.93735	0	2.16208	1.45542	3.42841	0.122123	0.0263957	4.64109	3.28194	0.10362	0	0.534317	1.30675	1.87815	0.0512691	3.89889	2.17207	2.58015	0.0738065	2.64965	2.8109
ENSMUSG00000071656	Lrrn4cl	GFP-.specific	-2.17872	3.2472e-05	0.000194585	1.10814	0.314094	1.95928	1.50876	0	0.304908	2.36008	3.7464	1.10198	0.559513	3.72188	3.00292	2.18681	4.53086	3.77623	4.44502	0.0841596	1.22777	1.85132	5.31933	3.53697	0.50163	4.259	3.42495	1.4506	0.0430221	1.38588	2.76458	0.284217	2.80225	2.60714	4.50016	1.41046	0.946501	1.88749	3.20873	0	0	1.89376	0.873311	0.399586	0.496557	1.76991	1.3471	0	0.352787	0.990817	2.01018
ENSMUSG00000100586	Vmn1r90	Not.significantly.differential	-4.53405	3.25468e-05	0.000195005	0	0	0	0	0	0	0.412881	0.0822629	0	0	0.725039	0	0	0	0.328252	0.894218	0	0	0.611315	0.215064	0	0	5.7506	1.11642	0	0	0.32862	0.287914	0	0	0.358169	0	0	0	0.48267	0.17581	0	0	1.06512e-221	0	0	0	0.152905	0.221478	0	0	0	0
ENSMUSG00000021999	Cpb2	Not.significantly.differential	-4.86112	3.26475e-05	0.000195579	0	0	0	0	0	0	0.485106	0.0950404	0	0	0	0	0	0	0	0	0	0	0	0.419758	0	0	0	0	0	0	0	0	0	0	0	0.854958	0	0	0.736442	3.53942	0	0	0	0	0.0616295	0	0.0705705	0	0	0	0	0
ENSMUSG00000085247	4930545L23Rik	Not.significantly.differential	-4.84689	3.26561e-05	0.000195601	0.010931	0	0.485461	0.312592	0	0	0.340217	0	0	0.165572	0.0224097	0	0	0	0.212761	0.282155	0	0	0	0.187129	0	0	0.0255545	0	0	0	0.246207	0	0	0	0	0	0	0	0.0740673	0.015389	0	0	0	0.252134	0	0	0	0.0516696	0	0	0	0
ENSMUSG00000062284	Gm6030	Not.significantly.differential	-2.60602	3.2674e-05	0.000195679	1.47596	0	0.515675	0.298066	0	0	3.08875	2.53262	0	0	0	0	4.85203	0	4.07995	3.039	0.217973	0.107638	3.03979	0	0	0	5.12381	0	0	0	0	0	0	0	0.301083	0	0	0	0	1.33033	0	0	0	0.215232	0	0	1.01523	0.222724	0	0	0	0.479053
ENSMUSG00000042549	Map2k3os	GFP+.specific	1.39978	3.27452e-05	0.000196076	1.05687	2.03876	3.10298	0.180082	9.53183	2.43512	1.02955	2.56564	0.651674	1.73239	0.191771	0.614035	6.70641	10.9194	1.1983	1.23879	3.06802	4.65489	5.15281	0.582074	2.23665	8.14215	2.01147	6.15131	1.85073	2.32441	0.897638	2.59395	22.4065	29.5465	0.13777	4.83231	24.655	12.3726	4.93471	2.29467	17.1956	20.1163	9.37176	6.51189	5.37647	3.73224	4.25858	0.331584	2.61066	0.516053	3.00784	0.620714
ENSMUSG00000056018	Ccdc7b	Not.significantly.differential	-3.25647	3.27936e-05	0.000196337	0	0	0	0.100468	0	0	0.29908	0	0	0	0	0.0961652	0	0	0	0.243156	0	0	0	0	0	0	0	0	0	0	0	0	0	0	0	0	0	0	0	0.222809	0	0	0	0	0	0	0	0	0	0	0	0
ENSMUSG00000036594	H2-Aa	GFP-.specific	-4.78866	3.28237e-05	0.000196469	0.0579416	0	0	0.478009	0	0	2.18638	5.32602	0.0725021	0	0	0	0	0	0.335591	0.308497	0	0	0.249586	0.0803716	0	0	1.71417	0.0671945	2.26811	0	0.74251	0.371652	0.094605	0	0	1.77239	0	0	3.21463	1.55872	0.0419585	0	0.108449	13.606	0	0.9024	5.35087	17.0748	0	0.195276	3.37716	10.5045
ENSMUSG00000069135	Fgfr1op	Not.significantly.differential	-0.888368	3.28254e-05	0.000196469	4.77775	2.04398	8.40178	7.19435	1.97256	3.39876	12.1999	10.5998	4.05295	4.34377	8.07123	5.35879	8.11963	1.28204	9.07455	6.23563	8.28237	5.69783	8.63784	9.90026	8.06259	3.51265	10.8214	8.82379	4.21072	5.30455	7.64296	7.72003	3.80876	0.819439	9.51234	5.69477	6.32163	5.43242	8.99426	7.81542	15.5034	8.52595	13.4191	12.5773	4.33885	1.53606	12.3109	14.1744	4.22312	1.52987	9.09928	9.29399
ENSMUSG00000032135	Mcam	GFP+.specific	1.64112	3.28724e-05	0.000196706	5.27023	6.91363	2.11493	6.97269	1.94076	6.69557	2.129	2.77311	9.52359	12.3718	2.3863	3.08295	66.0645	63.2706	4.59142	4.91359	3.60594	1.93764	0.951026	1.56531	0.509696	0.954884	3.47825	3.44385	2.25585	4.73388	2.45247	1.14467	189.978	175.747	8.58734	22.6766	65.1995	71.5434	5.59482	11.2882	8.72162	0.680332	0.833131	2.87365	16.6667	9.88061	1.04859	3.18661	5.87393	9.10339	1.0397	5.11551
ENSMUSG00000022296	Baalc	GFP-.specific	-3.81924	3.28748e-05	0.000196706	0	0	1.69971	4.1205	0	0	4.52761	0	0	0	11.8961	4.03341	0	0	3.66352	2.02861	0	0	0.111747	5.48982	0	0	1.32551	4.19711	0	0	3.89901	5.11553	29.6601	17.3172	3.95042	2.78702	10.4519	1.91848	4.41738	4.12234	2.67342	0	4.04106	0	0.966277	0	0	2.30904	0	0.43558	2.45978	4.20491
ENSMUSG00000032041	Tirap	GFP+.specific	1.12784	3.29182e-05	0.000196936	5.84458	4.76012	5.61761	2.90463	5.80082	6.68583	1.39896	2.19112	2.77602	5.19407	1.37973	8.4022	8.9462	21.7759	4.7049	2.77036	9.56735	4.63347	3.84969	3.25705	3.5914	11.1411	3.34011	0.906352	3.33113	5.93689	3.28598	5.22868	21.7359	11.5516	2.77223	16.3767	2.64613	7.34718	5.33054	3.67043	5.26295	0.25897	12.5794	7.2248	4.20406	6.75303	4.90047	2.90087	2.83984	8.28434	4.71798	0.649914
ENSMUSG00000027502	Rtfdc1	Not.significantly.differential	0.75127	3.29517e-05	0.000197107	17.6734	19.5442	13.6731	16.7116	13.4554	19.7579	14.3469	17.9671	21.4412	26.4749	20.0697	21.215	28.2448	26.3879	19.3919	24.4907	30.7463	33.2525	21.8035	20.3129	32.8945	40.7136	17.886	16.4209	48.8926	70.2298	21.6587	21.4015	2.81019	13.1799	20.5406	22.8837	26.231	14.6633	14.572	14.163	18.5236	15.7615	17.4888	12.2968	28.4914	25.4011	15.3676	19.5528	21.8199	25.1769	22.5092	20.9764
ENSMUSG00000028189	Ctbs	Not.significantly.differential	0.92427	3.29808e-05	0.000197252	10.001	6.82945	2.4945	5.83018	11.8452	19.4799	5.22245	7.48596	12.4662	7.94891	3.94009	0.500411	6.61904	7.03343	2.25931	2.36621	3.51819	6.18577	3.00284	1.68762	3.03427	1.9021	4.11188	0.507343	6.95542	6.49684	1.47111	4.27237	8.70935	7.71824	1.53717	1.09896	8.38351	13.4976	4.62636	1.83936	1.19355	4.79216	2.87769	8.11705	9.67973	6.40027	5.37419	3.19643	13.641	5.72523	4.76974	3.52971
ENSMUSG00000046618	Olfml2a	GFP+.specific	1.79247	3.30371e-05	0.000197532	3.93989	3.12783	0.82412	0.749071	2.49217	2.35541	0.165576	0.525697	2.58542	2.64301	0.133322	1.00762	2.94786	3.98435	0.616945	0.413211	0.0638133	0.591641	0.612339	0.0132099	0.0130447	0.373057	0.0712784	0.135051	1.02219	0	0.215577	0.281039	1.288	3.21191	0.32381	1.39157	0	0.487234	0.575948	0.357869	0.0752059	0	0.0227684	0.601757	3.57118	2.36769	0.229403	0.197625	0.890327	1.78186	0.117209	0.845465
ENSMUSG00000022129	Dct	GFP-.specific	-3.1029	3.30374e-05	0.000197532	0.538225	0	0.825603	9.07676	0	0	1.5653	6.05301	1.21285	0	0.451195	0	7.40445	5.53587	1.85021	1.93208	0.709527	0.0167541	5.20864	1.10546	0.363621	0.705054	3.95099	0.25976	0	0	1.08111	2.84973	0	3.74564	2.3572	28.3376	2.39103	0.978251	21.6149	14.5433	0	0	0.166882	4.55072	0.43829	0	1.98593	2.06133	0	0.0423182	11.4828	4.66223
ENSMUSG00000032191	Bcl2l10	Not.significantly.differential	-5.55003	3.32726e-05	0.000198908	0.730271	0	0.848307	0	0	0	1.27831	0	0	0	1.64399	0.705174	0	0.629248	1.05841	1.68837	0	0	0.204584	0.480226	0	0	0	0	0	0	0	0	4.12503	10.0023	0.0492729	0	0	0.0626682	0.618996	0.214111	0	0	0	0	0	0	0.576089	0.0789587	0	0	0.908344	1.99762
ENSMUSG00000020576	Nbas	Not.significantly.differential	-0.645256	3.33451e-05	0.000199312	10.1179	14.498	12.2733	12.7793	4.3414	15.7224	10.7556	13.977	14.9134	9.08294	13.3206	10.6257	7.70624	6.12124	8.70633	13.5575	6.58983	10.5765	12.7464	7.89313	8.66124	11.0175	7.15516	8.60578	6.75223	2.01436	13.0433	12.2881	5.81139	10.6262	10.3605	10.6068	0.988928	2.48042	9.47732	8.57497	15.3586	1.76583	12.5603	13.4877	11.7331	12.4353	10.136	10.6776	9.30776	9.49374	12.9154	14.7158
ENSMUSG00000101008	Gm29442	Not.significantly.differential	-4.75762	3.33746e-05	0.000199459	1.67673	0	0.269325	1.77433	0	0	1.23288	0.850909	0	0	2.67185	0	0	0	0	0	0	0	0	0	0	0	0	0	0	0	0	0	0	0	2.31059	4.64981	0	0	0	0	0	0	0	0.140836	0	0	1.06712	0.157903	0	0	0.182945	0.398272
ENSMUSG00000047824	Pygo2	Not.significantly.differential	0.708619	3.34013e-05	0.000199559	7.70489	5.95947	9.0351	10.8225	4.62482	5.5109	7.16792	5.84473	6.17374	7.87265	6.64766	5.47856	14.9351	8.78773	6.42223	5.85079	8.28244	8.03639	6.49008	4.84256	8.65159	3.00432	5.55389	4.90769	6.22983	2.4318	6.14001	5.97181	16.1266	14.1787	5.83887	6.92633	13.1713	13.0324	5.90493	6.87748	12.2297	1.81827	3.64838	5.03341	11.0559	5.72407	6.38722	6.80255	15.7839	5.70823	6.87142	6.06866
ENSMUSG00000085197	1700125H03Rik	Not.significantly.differential	-4.74694	3.33973e-05	0.000199559	0.637864	0	0	0	0	0	0.844224	0.593628	0	0	0	0	0	0	0	0	0	0	0	0	0	0	0	0	0	0	0	0	0	0	0	0	0	0	0	0	0	0	0	0	0	0	0	0	0	0	0	0
ENSMUSG00000092758	Gm25026	GFP+.specific	2.80656	3.34283e-05	0.000199691	14.9053	0	0	0	0	62.4607	4.1259	0	0	0	0	0	41.7123	0	5.97683	0	0	0	0	0	0	0	0	0	0	0	0	0	0	0	0	0	0	0	0	0	0	0	0	0	3.92753	27.7552	0	0	0	0	0	0
ENSMUSG00000051506	Wdfy4	Not.significantly.differential	-5.04917	3.34425e-05	0.000199746	0	0	0	0.326501	0	0	0.0241668	0.10526	0	0	0.0700761	0.0442376	0	0	0	0.0808669	0	0.0536434	0.085428	0.119457	0	0	0	0	0	0	0.286006	0.00959751	0	0	0.162684	0.863146	0	0	0.00707392	0.029417	0	0	0	0.637564	0.134244	0.085516	0.950017	0.0248588	0	0.165893	0.525677	0.83564
ENSMUSG00000084076	Gm14600	Not.significantly.differential	-5.40043	3.34645e-05	0.000199848	0	0	0	0.122773	0	0	0.946177	2.56854	0	0	0	0	0	0	0	1.07549	0	0	0.622361	4.6538	0	0	0	0	0	0	0	0.389166	0	0	0	0	0	0	0	0	0	0	0	0.0878083	0	0	0.879096	0.0974057	0	0	3.6231	0
ENSMUSG00000035266	Helq	Not.significantly.differential	-0.90636	3.35738e-05	0.000200471	11.1719	7.27508	14.48	10.911	6.42402	4.57361	10.6391	7.31608	24.9655	12.7171	4.67752	14.2836	3.77185	6.21885	8.56412	10.7141	1.45218	7.40398	10.9578	15.662	8.66501	5.35937	10.919	22.1167	13.0851	4.03758	16.1652	6.28405	0	0.304296	11.0752	3.37312	3.31431	4.05684	5.53763	8.75804	2.56984	4.56415	31.374	15.0196	4.28189	5.51089	16.3979	13.2817	10.7566	2.27401	6.0434	10.4362
ENSMUSG00000004207	Psap	Not.significantly.differential	0.616648	3.35954e-05	0.00020057	207.686	219.791	166.172	172.653	111.437	117.19	86.567	115.663	174.778	199.187	142.137	126.986	203.402	180.754	164.125	142.159	239.618	181.74	145.092	138.028	168.853	168.674	176.162	176.53	282.054	413.155	201.82	193.95	151.92	166.527	102.361	128.84	102.156	83.869	113.903	159.683	81.4892	87.655	95.1534	106.765	214.19	228.873	90.1261	84.8675	354.864	313.689	230.838	211.811
ENSMUSG00000018581	Dnah11	GFP-.specific	-1.86197	3.37158e-05	0.000201259	1.40066	0.357045	0.56352	3.10538	4.86019	0.719275	1.12138	1.64816	0.00312219	2.10415	1.78711	0.187931	0.675424	0.128442	0.401597	0.299442	0	2.9306e-10	0.423817	0.474033	5.46463e-80	0	4.26611	0.0569842	0.0165996	0.00624931	1.08393	0.948645	0.0358585	5.97621	0.416309	0.20447	0.527717	0.429469	0.461784	1.71534	1.11907e-08	7.51597e-09	0.352567	10.101	0.88673	0.109292	0.29133	0.371477	0.0283798	0.0047389	0.158769	5.4043
ENSMUSG00000026365	Cfh	Not.significantly.differential	0.856178	3.37511e-05	0.000201439	11.6476	10.3537	2.90514	16.2736	16.5753	29.4845	5.57448	18.7109	3.47154	5.00381	2.9681	2.23838	16.2933	12.2756	3.46684	2.53281	1.77845	2.47494	2.30293	1.07249	1.66883	3.81542	2.07047	3.54986	5.77781	1.80323	2.61542	3.27131	20.14	14.3512	5.61718	10.6927	13.5149	3.61241	6.16142	7.36053	1.81458	6.03187	1.80823	3.52569	6.40888	3.63913	3.73429	5.06181	8.30575	12.6616	6.87024	8.24024
ENSMUSG00000084421	Gm25107	Not.significantly.differential	-5.51515	3.38803e-05	0.000202181	0	0	0	0	0	0	0	0	0	0	0	0	0	0	0	0	0	0	0	0	0	0	0	0	0	0	0	0	0	0	0	0	0	0	0	0	0	0	0	0	0	0	0	0	0	0	0	0
ENSMUSG00000031736	Crnde	GFP+.specific	1.73934	3.38951e-05	0.000202239	0.999786	0.461068	3.09173	0.193894	20.2971	5.16476	0.501198	1.21344	0	0.751682	1.5107	1.45957	6.86397	4.82629	0.75033	1.4087	24.9288	2.12401	0.596834	0.588385	0	3.57227	3.99834	7.43813	1.17298	0.0510451	1.67417	0.275821	0	5.90152	0	0	7.74902	7.20433	1.23314	1.20411	2.08579	0.491996	0.110028	3.50525	2.07055	5.46985	1.58272	3.31874	6.3332	0	0	0
ENSMUSG00000082420	Gm6517	GFP-.specific	-2.22621	3.39705e-05	0.000202659	0.721085	0	2.21822	2.66787	0	2.34961	1.77442	0.871645	0	0.169325	10.6054	2.15953	0.164413	0	5.88742	1.64858	0.131685	0.0639179	3.07106	7.74566	0	1.62682	2.20301	0.0986198	0	0	5.50813	1.96323	0	0	3.61679	0	0.319627	0.594532	4.46519	10.799	0.382126	0.207392	1.49175	10.5883	0.75229	0	1.8778	5.11432	0.138065	0	4.04523	2.71921
ENSMUSG00000071644	Eef1g	Not.significantly.differential	0.949789	3.41243e-05	0.000203546	31.7731	45.2838	38.0062	44.2117	34.0448	35.4521	36.0135	29.9835	33.2251	32.9323	29.8628	28.0747	28.751	53.4562	26.3195	30.7071	174.108	157.395	47.2839	46.4772	196.776	264.273	81.4317	63.2491	114.212	299.011	49.6616	39.8726	12.8692	30.6906	31.4495	43.3063	210.195	164.813	48.9878	59.6648	297.472	281.467	91.5252	61.359	67.6401	64.4543	40.3868	42.0558	162.898	109.648	57.754	73.2556
ENSMUSG00000030309	Caprin2	Not.significantly.differential	-0.931185	3.42079e-05	0.000204014	6.93886	22.3955	9.1277	24.4143	10.3248	16.2832	16.3982	17.6244	13.1729	8.40869	14.0279	15.9365	10.5298	3.66406	17.3024	19.1688	42.4869	12.194	40.0233	38.0147	5.37736	5.14164	22.994	40.3359	29.1067	8.16322	38.6938	35.2615	25.8435	12.2335	19.9199	27.1303	9.35529	15.8193	20.4947	30.8884	2.70846	31.4905	33.7681	56.3706	7.80137	3.37206	37.3765	28.4554	34.1154	6.54769	22.9701	28.568
ENSMUSG00000032327	Stra6	GFP-.specific	-3.70572	3.42251e-05	0.000204087	0.228947	0.0372804	0.860149	5.25308	0	0	0.920101	2.21066	1.48908	0.961003	0.326528	0.105024	1.52052	0.548643	0.72227	0.759091	0	0.0476566	1.07515	0.0851627	0	0	0.253441	0	0	0	0.037302	0.334043	0	1.04177	2.56986	6.06619	1.36372	0	3.86587	6.05096	0	0	0	0.853825	0	0	0.232369	0.518318	0	0.309665	1.14305	0.369778
ENSMUSG00000113425	AC159813.1	GFP-.specific	-2.58478	3.42315e-05	0.000204094	1.72306	2.42643	0.781379	1.5618	0.805286	0	2.35268	4.16636	0.573943	1.4575	1.92821	2.19541	0.621981	0	2.03139	0.945398	0	1.18836	1.36992	1.69724	0	0	0.327744	4.33533	0.016038	0	1.35577	1.98141	0	0	2.30729	0.18952	0	1.2479	4.35846	1.77307	0	0	1.07607	1.21121	0	0	3.10536	2.04006	0.549894	1.67696	3.1326	5.20668
ENSMUSG00000097073	9430037G07Rik	GFP-.specific	-2.56248	3.42521e-05	0.000204187	1.82877	0.072436	1.52808	4.65494	3.26176	1.4663	6.35463	7.84393	0.130501	1.85508	2.50309	1.38245	1.62972	0	1.72371	1.72362	0.872898	0.0920562	3.0905	1.84184	0	0.0626109	2.91777	0.286035	0.0988946	0	3.01141	4.46124	0	0	1.24393	1.78673	0.0139685	0	4.04248	1.77113	0	0	8.11934	5.29403	0.844064	0.861456	6.55856	6.63258	0.106431	1.41844	8.07092	2.92043
ENSMUSG00000028073	Pear1	Not.significantly.differential	-3.93868	3.44015e-05	0.000205048	0	0	0.529901	1.08088	0	0	0.0510042	0.15051	0	0.140356	0.521103	0	0.258969	0.1769	0.136053	0.519173	0	0.0509097	1.62764	1.1434	0.276026	0	0	0.0265362	0.153446	0.0215853	0.503654	0.25578	0	0	0	0	0	0.0231315	0.24595	0.190201	0.0305366	0	0	0	0	0	0.0250855	0	0	0	2.01368	2.11436
ENSMUSG00000004668	Abca13	Not.significantly.differential	-2.71768	3.44433e-05	0.000205266	0.470261	0.0899659	0.557052	0.813714	0	0	0.979319	0.415085	0.528544	0.365875	0.98711	0.447416	0.208198	0.286322	0.434079	0.430995	0.0943856	0.00428038	0.163408	0.212838	0.0813181	0.145476	0.298116	0.266001	0.0405387	0	0.31405	0.381427	0	0.141591	0.410741	0.677813	0.182209	0	0.497432	0.246463	0	0.0344775	1.4017	0.932579	0.00320572	0.16311	1.0662	1.27305	0.122176	0.144432	0.476453	0.252131
ENSMUSG00000099825	1810012K16Rik	Not.significantly.differential	-4.51073	3.44758e-05	0.00020543	0	0	0	0	0	0	0	0	0	0	0	0	0	0	0	0	0	0	0	0	0	0	0	0	0	0	0	0	0	0	0	0	0	0	0.336618	0	0	0	0	0	0	0	0	1.10431	0	0	1.28926	0
ENSMUSG00000081909	Gm11341	Not.significantly.differential	-5.0256	3.46333e-05	0.000206337	0	0	5.12868	0	0	0	0.271616	0	0	0	0	0	0	0	0	0	0	0	0	0	0	0	0	0	0	0	5.62442	0	0	0	0	0	0	0	0	0	0	0	0	0	0	0	1.61813	4.62997	0	0	0.419626	0
ENSMUSG00000032091	Tmprss4	Not.significantly.differential	-4.79571	3.48363e-05	0.000207516	0	0	0	0.699554	0	0	0.205978	1.0697	0	0	0.830005	0	0	0	0.213202	0.028956	0	0	0.0917115	0	0	0	2.27979e-08	0	0	0	0	0.0680052	0	0	0	0	0	0.0171224	0	0	0	0	0	0	0	0	0.165648	0	0	0	0	0
ENSMUSG00000036062	Phf24	GFP-.specific	-1.76335	3.48515e-05	0.000207553	2.52082	3.29171	13.0972	10.0734	0.283757	0.312398	4.66841	2.5172	0.0280497	1.63464	2.5763	3.03859	5.24957	0.666127	5.18418	5.8723	0.0116577	0.123534	2.64643	4.90967	0.445674	0	0.714644	2.35713	0.584631	0	15.3436	12.2484	0	6.58243	3.78343	0.981731	8.64651	1.26613	0.608318	2.54981	0	0.00830446	0.478825	0.261052	0.353468	1.0161	0.469851	0.72465	0.935028	0.71758	9.74783	0.391696
ENSMUSG00000001444	Tbx21	Not.significantly.differential	-5.52105	3.48528e-05	0.000207553	0.395964	0.283757	0.0293085	0.104848	0	0	0.304297	0.130165	0	0	0.496067	0	0	0	0.526982	0.76297	0	0	0.119341	0.366129	0	0.183542	0.0128551	0	0	0	0.51617	0.245418	0	0	0.256785	0	0	0	0.0745306	0.464557	0	0	0	0.134318	0	0	0	0.259948	0	0	0.0198576	0
ENSMUSG00000001036	Epn2	Not.significantly.differential	0.694878	3.48803e-05	0.000207686	28.4338	21.4842	11.6465	14.7333	16.5477	15.5952	11.9048	16.8672	12.2775	26.3962	7.93151	6.7221	18.2266	19.3463	11.3157	15.1747	7.22475	12.2927	8.67526	12.0938	11.663	8.88874	11.2076	12.0698	14.5536	25.306	10.001	12.0708	26.7493	20.8154	8.36622	7.97282	11.628	15.0753	12.8155	13.7379	8.72519	4.09327	10.6535	8.99726	18.6371	14.2596	12.0903	11.7747	35.7351	12.2904	15.8177	8.28922
ENSMUSG00000029219	Slc10a4	Not.significantly.differential	-5.07929	3.49358e-05	0.000207985	0	0	0	0	0	0	0	0	0	0	0	0.352169	0	0	3.61392	1.84459	0	0	0.945745	0.339229	0	0	6.67988	0.0257498	0	0	3.30976	0.198433	0	0	0	0.162563	0	0	0	0	0	0	0	0	0	0	0	0.0625642	0	0	0	0
ENSMUSG00000104015	Gm10745	Not.significantly.differential	-4.60112	3.4968e-05	0.000208146	0	0	0	0.0368327	0	0	0.199812	0	0	0	0	0	0	0	0	0	0	0	0	0.311707	0	0	0	0.427336	0	0	0.146254	0.0363597	0	0	0.0751529	0	0	0	0.366862	0.16323	0	0	0	0	0	0	0	0.181456	0	0	0	0
ENSMUSG00000113882	AC165273.1	Not.significantly.differential	-5.24033	3.50697e-05	0.000208721	0.257088	0	0	0.234433	0	0.0124227	0.154622	0.211658	0	0	0.710319	0.313828	0	0	0.0669454	0.180294	0	0.00765131	0.232449	0.0637869	0	0	0	0	0	0	0.314815	0	0	0	0	0	0	0	0.257547	0.141643	0	0	0	0.151681	0	0	0.217026	0.422649	0	0	0	0.173126
ENSMUSG00000037851	Iars	Not.significantly.differential	0.77643	3.50925e-05	0.000208825	12.8019	10.462	13.1742	12.0182	20.1225	19.1958	10.5198	9.66862	23.8831	22.997	25.982	20.6427	20.1887	23.5502	13.9034	13.3157	22.6933	25.8325	10.9027	18.5886	31.9606	36.354	21.4608	14.1035	44.7675	28.541	15.8742	14.6854	36.1425	56.4957	21.6247	36.8923	60.2047	61.8616	15.9322	20.7775	32.7151	71.6888	11.6662	11.2176	13.8777	16.5895	11.3212	11.9848	17.2987	37.4083	11.3884	12.2107
ENSMUSG00000015355	Cd48	Not.significantly.differential	-4.64823	3.52413e-05	0.000209649	0	0	0	0.0696424	0	0	0.208557	0	0	0	0	0	0	0	0	0.629392	0	0	0.824012	0	0	0	0	0	0	0	1.26595	1.83366	9.4437	0	0	0	0	0	0.0496335	0.823388	0	0	0.27755	4.24296	0.334855	0	0.780178	1.63522	0	0.167672	3.93628	3.28723
ENSMUSG00000079620	Muc4	Not.significantly.differential	-4.8475	3.52401e-05	0.000209649	0	0	0.00416681	0	0	0	0	0	0	0	0.0674471	0	1.43491	0	0.563932	0.16739	0	0.00639068	0.54063	0.198163	0	0.0549726	0.0640269	0.351747	0	0	0.139039	0.0900206	0.125245	0.227111	0.118109	0.163338	0	22.3153	1.23978	0.0328566	0	0	0.0114748	0.243693	0	0	0	0	0	0	0	0.390896
ENSMUSG00000087221	BC037032	GFP-.specific	-2.07563	3.54379e-05	0.000210787	2.77405	5.58602	2.48705	4.68066	0.84542	0.471252	1.87002	5.57995	0.916623	2.25625	10.2707	3.05674	3.75844	3.82193	1.87809	1.70582	0.0129961	0.596084	3.07668	3.80253	0.260381	3.42365	7.62604	0.821394	1.30348	0	4.08139	5.87661	0	0	3.73684	4.97605	0.851005	0	5.15473	6.5121	0.0630503	0.0170697	5.57743	2.82145	0.222789	1.55732	2.6143	6.94833	4.65138	0	3.06356	4.57615
ENSMUSG00000070305	Mpzl3	GFP+.specific	1.36573	3.54466e-05	0.000210808	0.761734	2.28623	0.512738	4.8159	9.79565	3.4606	0.701967	1.35954	0.635934	0.559117	0.184013	0.138049	2.30496	6.1376	0.282797	0.355829	0	1.3662	0.663052	0.406152	2.63126	0.812382	0.442189	1.18395	1.27596	1.78255	0.927024	1.04723	4.07047	2.29352	0	0.682434	3.09351	1.80384	0.29544	0.349492	1.54059	3.07791	3.17659	0.329469	1.0664	1.93518	0.933353	0.533579	1.56144	0.536938	1.46142	0.995896
ENSMUSG00000049556	Lingo1	GFP-.specific	-1.38083	3.54948e-05	0.000211063	4.01472	2.73952	16.6875	7.78667	2.90973	2.34342	7.9661	0.938291	3.29243	4.00198	20.4023	18.2404	1.06103	0	17.278	16.0933	2.8922	2.98533	7.96858	53.7106	1.83468	1.22279	3.23515	8.88739	4.23796	2.49426	47.8166	30.3519	1.87356	0.609518	5.50232	1.42815	0.538371	3.88113	5.41881	5.42413	2.93358	0.616998	2.81656	2.96714	3.65954	2.31143	2.39879	3.66739	3.29451	3.57363	12.6213	8.37742
ENSMUSG00000005667	Mthfd2	GFP+.specific	1.21024	3.56238e-05	0.000211799	5.99046	5.86508	0.687375	2.61381	2.67611	3.23281	1.88248	4.17641	5.54464	8.31827	7.58844	5.15464	4.15836	2.30792	5.56717	2.69671	15.3484	11.5946	4.56764	4.46077	12.0729	18.6318	1.53903	6.27893	10.3223	2.16268	4.92349	7.98688	23.8465	26.0438	4.12289	13.6433	21.8862	20.8392	7.19914	4.70865	30.6218	64.7135	11.0996	4.14985	10.4077	4.64656	3.59931	6.61209	8.87855	20.8475	3.36144	3.73752
ENSMUSG00000021072	Tmx1	Not.significantly.differential	-0.589296	3.56394e-05	0.000211861	29.3695	43.5532	36.3855	49.744	51.1069	28.0547	63.3468	67.7948	30.9842	38.305	60.7957	44.4466	29.0492	31.7213	51.0859	47.5507	44.6662	47.0937	58.5107	63.7323	26.4585	37.8356	67.0652	60.2855	32.0537	28.8807	56.8256	40.489	23.571	49.2404	59.4118	49.1469	29.5092	29.0029	58.9869	52.0675	55.9473	88.7813	67.0902	67.5939	27.9773	25.5831	67.6016	86.2444	16.5007	28.1094	41.6927	46.6661
ENSMUSG00000033767	D930015E06Rik	GFP+.specific	1.273	3.57013e-05	0.000212166	3.2735	1.87626	4.22781	2.4282	1.35933	3.83676	1.52586	1.72253	0.427982	2.24844	1.23671	0.562425	1.4646	2.20587	2.09374	1.65387	5.50401	5.03078	1.63482	0.60422	3.83621	3.79955	0.554707	0.861113	2.81651	10.1037	2.66251	2.1393	0.0182842	6.42776	1.1425	0.0940788	1.68178	3.17755	0.80219	1.21229	6.23615	3.45535	2.15415	0.295335	4.40245	3.3989	0.349124	0.694663	3.88343	3.84423	4.37411	1.07831
ENSMUSG00000038039	Gcc2	Not.significantly.differential	-0.72552	3.56967e-05	0.000212166	14.5441	13.0066	17.3589	21.3011	32.5886	15.0386	22.9539	25.0202	14.0209	18.2756	21.3085	14.3529	6.5629	28.2865	20.5228	20.2948	13.9264	5.97635	31.0314	22.9002	14.3773	53.8023	36.1176	54.7374	14.4603	12.4769	17.7592	18.4225	8.5168	7.30273	27.6756	34.494	36.8373	2.96163	15.5994	14.9957	20.6756	10.6875	41.5869	30.218	13.2752	6.53018	22.6342	23.5604	4.01058	11.622	16.4319	30.4753
ENSMUSG00000047921	Trappc9	Not.significantly.differential	-0.931253	3.5839e-05	0.000212953	14.953	18.8256	23.032	20.9285	4.56219	7.18276	18.517	19.0905	12.7679	14.1103	20.6141	18.1417	11.9762	14.3778	18.4937	18.4783	5.13983	8.05346	16.2167	15.2338	5.97599	4.60153	11.9494	8.56396	12.3852	6.50577	17.765	17.5906	9.52517	13.7215	14.6435	15.0327	1.81897	6.46022	18.5706	20.8588	4.03336	0.568282	22.1283	13.4959	16.1787	16.7739	22.8971	19.409	15.7985	5.02331	19.1649	20.7275
ENSMUSG00000004945	Tmem242	Not.significantly.differential	0.869333	3.58801e-05	0.000213165	9.13573	25.6241	13.443	11.0982	8.08478	26.1639	13.653	11.651	19.5694	22.8717	6.18328	10.9819	12.5991	5.55697	10.178	14.5803	30.3281	32.8134	17.372	17.8217	20.395	28.2684	9.27141	5.67867	52.3047	44.4488	17.8657	13.0556	24.6033	2.97419	17.6591	7.78048	9.96336	27.7082	19.2537	13.8579	44.1593	42.846	12.3678	31.5475	35.0725	45.2482	14.0539	13.8781	21.8565	30.441	24.2068	23.7319
ENSMUSG00000074971	Fibin	Not.significantly.differential	-5.36514	3.59465e-05	0.000213528	0.0243925	0	0.0974803	0.372228	0	0	0.0281202	0.0866277	0	0	0.549838	0	0	0	0.219176	0.923895	0	0	0.573354	0.870148	0	0	2.65957	0	0	0	0.619194	1.09099	0	0	0.0237394	0	0	0	0.21501	0.103081	0	0	0	0	0	0.0147099	0.215226	0	0	0.478184	0	0
ENSMUSG00000023992	Trem2	GFP-.specific	-4.18263	3.5976e-05	0.000213672	0.483544	0	0.00484046	5.63733	0	0	0.595441	0.236482	0	0.237249	1.785	0	0	0	0.259516	0.0264632	0	0	1.54392	0	0	0	3.20443	0.899132	0.757764	0	0.0639243	2.57568	0	0	0	0.176107	0.569271	0	1.07599	0.124638	0	0	0	0	0	0.203766	0.45927	0	0	0.100474	9.17373	5.55487
ENSMUSG00000101596	Gm28182	Not.significantly.differential	-3.85342	3.6075e-05	0.000214228	0.022106	0	0.0589045	0	0	0	0.0127413	0.261612	0	0	0	0	0	0.295395	1.17499	0	0	0	0.0899445	0.126147	0	0	0	0	0	0	0.331996	0.041108	0	0	0.279555	0	0	0	0.0748987	0	0	0	0	0	0	0	0	0	0	0	0	0
ENSMUSG00000045498	Pcdhb3	GFP-.specific	-1.79357	3.60805e-05	0.000214229	0.941586	2.14847	2.42359	3.15924	1.9618	2.1681	2.58024	3.41348	0.87478	0.832238	4.78227	4.93859	1.39426	0.0582953	4.81063	4.63825	2.80541	0.743432	5.59006	4.4279	0.541421	2.01972	7.39245	4.69771	0.390449	0	2.95515	5.0583	0.304217	1.30958	2.69594	5.4187	0.00795498	0	2.50889	2.92082	0	0.484178	4.63924	1.65265	0.86998	0.976648	3.42553	2.87225	0.141242	1.05224	1.43591	2.51384
ENSMUSG00000079293	Clec7a	GFP-.specific	-2.41251	3.61249e-05	0.000214461	0	0	0	0.556874	0	0	0.94537	4.11206	0.0422754	0	0	0	0.353743	0	0.738067	0	2.06715	0	2.91231	2.82645	1.8649	7.20062	5.84552	9.7102	0.0478378	0	2.24183	6.54965	0	3.78136	5.92651	40.985	1.9886	0.0298987	9.59987	9.44283	9.40807	6.91382	8.80521	36.464	0.0871356	0.821676	4.97414	7.51779	0	1.51519	18.7536	13.8824
ENSMUSG00000032086	Bace1	Not.significantly.differential	-0.728631	3.61515e-05	0.000214588	14.5047	17.5808	21.3193	21.4637	8.49966	9.07194	18.5149	16.7672	12.4904	16.3737	22.027	18.8255	12.7878	13.2289	21.8836	19.7856	8.72366	10.7622	15.5667	15.9194	9.43999	9.36339	13.65	11.8732	7.99434	3.06952	18.0918	19.2637	14.1473	7.75444	16.132	16.2884	3.51033	6.26161	17.3411	16.3728	4.06092	3.08218	11.7871	14.4568	12.382	11.5548	21.2457	16.3373	14.671	6.96361	17.5541	16.1047
ENSMUSG00000025794	Rpl14	GFP+.specific	1.03409	3.63404e-05	0.000215677	50.1128	84.5764	49.0404	55.8853	87.5053	127.578	60.2692	43.6901	102.899	61.2805	57.3609	39.4342	55.8972	77.2447	45.2107	54.119	449.262	310.234	80.1905	85.4182	382.597	564.464	123.785	143.114	269.561	403.769	65.5943	72.1931	78.2385	83.3068	82.0166	108.558	406.064	355.177	67.335	101.87	696.055	562.305	125.242	183.782	149.015	177.636	82.3661	121.658	218.597	238.76	79.7423	87.9907
ENSMUSG00000084390	Gm15425	GFP-.specific	-3.92596	3.64513e-05	0.000216303	2.10162	0	1.11128	4.69161	0	0.0444761	3.91059	5.89644	1.72446	3.01302	5.78757	1.94854	5.49329	7.82473	2.33708	2.6981	0.384502	0	0.561089	0.818405	0	0	0.621073	0.426778	0	0	1.72589	1.263	67.2433	31.304	4.37904	3.35549	0.331439	0.0614461	1.9791	2.95747	0	0	1.48511	0.230725	0.24575	0.0845226	1.0248	1.43539	0	0	3.74032	2.38623
ENSMUSG00000044405	Adig	Not.significantly.differential	-4.41526	3.64923e-05	0.000216514	0	0	1.12198	0	0	0	0.724137	0	0	0	0	0	0	0	0.747682	0	0	0	0	0	0	0	0	0	0	0	0	0	0	0	0	0	0	0	0	0	0	0	0	0	0	0	0	0	0	0	0	0
ENSMUSG00000031618	Nr3c2	Not.significantly.differential	-0.881702	3.65689e-05	0.000216937	8.89443	5.66979	11.6017	8.34525	6.26275	9.76379	15.1394	14.7388	31.1857	9.58473	19.9961	11.8898	8.87078	8.03486	12.9318	10.0361	5.13887	1.05721	12.2442	7.46253	1.64279	1.07848	10.8918	1.96203	2.03757	101.925	11.9219	10.2259	2.3017	6.46597	21.8893	3.55583	2.79114	1.28554	6.27708	13.3119	2.58729	6.3213	2.54018	22.2667	6.11197	2.63307	7.77804	7.18428	3.69881	13.1689	13.1543	6.82454
ENSMUSG00000024059	Clip4	Not.significantly.differential	0.688563	3.66867e-05	0.000217604	25.2922	27.9422	14.2826	12.1917	24.8296	19.984	8.99092	8.27866	18.3713	13.1064	8.74826	9.09971	10.3238	12.3596	7.95559	9.5208	27.4375	20.3256	12.4846	15.746	28.5129	28.5295	22.3064	18.7322	21.3783	11.2085	19.7894	16.7752	10.483	10.3902	10.1131	9.22185	6.07139	9.94808	12.9235	10.4326	13.5973	21.2137	19.1834	23.044	15.54	21.8274	11.6303	12.5983	17.0484	20.9618	12.5202	12.6281
ENSMUSG00000062170	Fmr1nb	Not.significantly.differential	-4.59733	3.67203e-05	0.000217771	0	0	0	0	0	0	0	0	0	0	0	0.15229	0	0	0	0	0	0	0	0	0	0	0	0	0	0	0	0	0	0	0	0	0	0	0	0	0	0	0	0	0	0	0.446767	0	0	0	0	0
ENSMUSG00000031372	Trex2	Not.significantly.differential	-4.94293	3.67454e-05	0.000217887	0	0	0	0	0	0	0.219745	0	0	0	0	0	0	0	0	0	0	0	0	1.24203	0	0	0	0	0	0	0	0.12281	0	0	0	0	0	0	0.217443	0.676571	0	0	0	0	0	0	0	0	0	0	0	3.01688
ENSMUSG00000061132	Blnk	Not.significantly.differential	-3.00484	3.69599e-05	0.000219127	0.106486	0.0168228	0.43523	0.593245	0.0140256	0	0.164325	2.20482	0.0462942	0	0.0345955	1.9287	0.0307449	0	0.228113	0.16296	0	1.65173	0.435561	0	0	0.204203	1.03597	0.733031	0.022354	0	0.884354	0.498242	0	0	0.362753	0.912008	0	0.169201	0.367842	0.205802	0.0128358	0	0	1.0369	0	0.0203792	0.482713	0	0.0582981	1.10297	2.32908	3.46478
ENSMUSG00000097472	Gm26586	GFP+.specific	2.34136	3.69903e-05	0.000219275	1.36261	5.68251	0.101998	1.12942	9.34782e-26	3.12415	0.473265	1.12848	0	1.21169	0.671868	0.122794	5.04439	1.3971	0.492088	0.0263775	2.19094	0.530228	0.861549	0.218806	1.4264	1.66998	0.968685	0.997202	2.58065	0.0336366	0.714285	1.17195	13.5624	10.6402	0.256074	0.254726	2.4251	0	0.334704	0.625609	1.48767e-20	1.42828	0	0	0.386946	0	0.347337	0	0.0955899	0	0.414788	0.331083
ENSMUSG00000076448	Mir763	GFP+.specific	4.72087	3.70753e-05	0.000219747	0	0	0	0	0	0	0	0	0	0	0	0	0	0	0	0	0	0	0	0	0	0	0	0	0	0	0	0	0	0	0	0	0	0	0	0	557.388	0	0	0	0	0	0	0	0	715.533	0	0
ENSMUSG00000063767	S100a7a	GFP+.specific	3.54852	3.71151e-05	0.00021995	0.878145	3.38678	0	0.591501	0	0.0264618	0.0273793	0	0.0411563	0	0	0	3.71235	0.0790966	0	0.417207	3.34158	0.637064	0.149995	0	0	3.30768	0.56889	0	0.126845	0	0	0	2.58834	9.57874	1.1603	0	7.33352	5.95793	0.0647715	0.571379	2.85067	0.527196	0	0	0	0	0	0.0372279	0	0	0	0.184502
ENSMUSG00000103291	Gm38235	GFP+.specific	1.35356	3.72147e-05	0.000220508	10.2352	8.1393	2.81955	4.23452	10.0767	11.0724	5.18621	4.59183	6.50723	10.8829	4.02356	1.70237	3.77891	2.61685	2.61558	3.35215	5.84507	2.05091	1.57273	2.50465	5.38519	4.01771	4.62874	3.56168	6.61427	3.34531	4.88907	3.24571	13.8446	6.01477	1.75324	3.15344	2.70533	2.49184	1.96534	1.90249	0.431357	0.499531	2.05887	1.54159	5.77479	1.91499	2.62656	1.06953	5.96372	5.61603	5.52022	2.39516
ENSMUSG00000025578	Cbx8	GFP-.specific	-1.70909	3.72294e-05	0.000220562	1.31096	1.805	2.2067	2.12542	7.95576	0.287824	3.23742	5.54012	1.07074	2.83158	3.77655	6.06973	1.287	1.03991	2.65972	3.91912	0.128831	0.428871	1.71511	1.62614	0.39462	0.0861081	0.488054	4.52527	0	0	3.49633	1.20381	0	0.173884	0.920878	2.15255	0	0	5.578	2.84653	0.0212766	1.91182	1.78	2.44734	3.39359	7.16798	2.57503	8.3914	0.43674	0.00853063	1.04326	1.0771
ENSMUSG00000040586	Ofd1	Not.significantly.differential	-0.810725	3.72463e-05	0.00022063	2.49016	1.74427	3.4714	4.52468	1.44387	2.98538	6.01001	6.39934	11.1444	4.62781	9.49208	5.90893	4.64249	4.02599	6.5713	4.74574	1.00015	2.4587	3.87347	3.52685	4.79103	5.53805	7.74179	2.37529	3.786	1.71666	5.29735	4.32626	0.0196848	1.81026	6.27136	10.8196	1.49306	2.8098	6.45311	6.30227	4.01367	0.577304	3.3085	9.56872	1.15858	1.97123	7.50341	7.1658	3.25125	3.7122	7.49913	7.29269
ENSMUSG00000063019	Manbal	GFP+.specific	1.00993	3.7337e-05	0.000221113	9.24662	14.1688	3.98335	4.15391	8.59976	13.1169	5.35139	5.95377	3.69556	14.1463	11.2482	5.78606	6.05583	13.1681	10.0851	5.48245	19.1899	18.8766	10.449	6.10758	23.1716	24.0603	21.7965	12.2177	25.8513	13.3759	9.58352	12.144	2.2401	10.3584	7.13521	19.2846	18.6656	11.1838	8.71858	7.75281	16.7936	21.8871	5.37172	4.20793	19.0368	18.1731	5.40356	5.52471	5.80364	14.4954	6.00232	8.01804
ENSMUSG00000034427	Myo15b	Not.significantly.differential	-3.73836	3.73389e-05	0.000221113	0.363882	0	0	2.09506	0.00330627	0	0.0737644	0	0	0	0.117734	0	0	0.0159845	0.760947	1.13932	0	0	0.285505	0.0025832	0	0	0	0	0	0	0.0229561	0	0	0	0.0186019	0	0	0	0.0222752	0.29338	0	0	0	0	0	0.366265	0.0168157	0	0	0	0	0
ENSMUSG00000022372	Sla	Not.significantly.differential	-2.6703	3.74409e-05	0.000221685	0.0637479	0	0	0.690239	0	0.368499	0.706778	1.67572	0.144794	0.196232	0.224907	0.0193998	0	0	0.271029	0.127112	0	0	0.899833	0.0985544	0.694833	0	1.17633	0.402699	0.0135618	0	0.0583092	0.104828	0.139524	0.213968	0.786147	2.16187	0.189396	0	1.11293	0.10759	0.497945	0	0.0256434	0.193412	0.289797	0.616378	1.55764	1.64481	0	1.57688	6.49178	3.55885
ENSMUSG00000022965	Ifngr2	GFP+.specific	1.13839	3.75131e-05	0.00022208	1.17357	5.95767	0.320855	1.90552	3.3859	1.01412	2.51217	0.48524	2.80955	2.71512	0.842017	0.799209	4.71511	12.5785	1.42465	4.34608	2.59905	10.9621	1.5959	2.00681	9.56931	3.64771	0.549202	2.28559	2.70474	10.9741	2.11362	4.29814	8.04941	5.88003	1.52286	3.35688	11.0987	3.0372	1.56604	1.31548	5.7972	37.7852	4.10666	1.72513	5.55082	6.14191	1.72675	0.342197	3.52865	3.75989	3.12689	3.6851
ENSMUSG00000030562	Nox4	Not.significantly.differential	-3.728	3.76107e-05	0.000222625	0	0	0.189449	0	0	0	0	0	0	0	0	0	0	0	0.0685154	0	0	0	0	0.28127	0.0244798	0	0	0	0	0	0	0	0	0	0	0	0	0	0.205594	0	0	0	0	0	0	0	0.026865	0.0106055	0	0	0	0
ENSMUSG00000102893	Gm37855	GFP+.specific	1.05402	3.76938e-05	0.000223084	3.37476	3.04542	1.41694	2.15016	3.57842	3.87378	1.87875	1.36933	2.19196	5.71462	1.76124	0.910711	1.8191	2.79666	1.11256	0.786573	0.549275	0.72308	0.303981	0.665942	0.722033	0.341889	0.690225	0	1.50835	0.217943	1.50839	2.48135	5.8543	3.02093	0.874989	2.68742	1.45166	1.55021	1.26674	0.854115	1.30728	0	0.625439	0.300138	1.32319	2.58919	2.00834	1.53415	3.83739	1.26812	2.58239	1.07288
ENSMUSG00000046245	Pilra	GFP-.specific	-4.19983	3.77948e-05	0.000223648	0.0108105	0	7.75803e-41	4.37364e-79	0.0515898	0	0.526657	0.692792	0.0903952	0.0202505	7.55856e-08	0.113011	3.11514e-17	0	0.408361	9.45508e-31	0	0.177824	1.01277	2.71661e-19	0	0	3.36016	0.27828	0	0	0.0405474	0	0	0	0.103942	8.69294	0	0	1.01695	0.467398	3.73475e-06	0	6.79184	6.50389	2.50444e-31	0.125896	1.21869	2.43971	0	0.0757035	4.9221	1.70331
ENSMUSG00000112142	AC115891.3	Not.significantly.differential	-3.90875	3.78171e-05	0.000223748	0.34341	0.0109922	0.983934	2.06981	0	0	0.242627	0.262199	0	0.0209739	0	0	0.342305	0	1.02835	0.839864	0	0	0.420679	1.31698	0	0	2.62787	0	0.783699	0	4.61692	1.50387	0	0	0.862102	0	0	0	0.585524	0.0623865	0	0	0	0	0	0	0.33241	0.0698137	0	0.549146	1.15998	0
ENSMUSG00000043263	Ifi209	Not.significantly.differential	-4.098	3.78654e-05	0.000224001	0	0	0	0	0	0	0.0841552	0	0	0	0.01587	0	0	0	0	0	0	0	0	0	0	0	0	0	0	0	0	0	0	0	0	0	0	0	0.0744607	0.293498	0.00740734	0	0	0.720606	0	0	0.0273177	0.195159	0	0	0	0
ENSMUSG00000034714	Ttyh2	GFP-.specific	-1.3179	3.80018e-05	0.000224774	4.22955	2.46142	12.3572	11.8366	1.81924	1.39621	7.35441	8.41578	2.48203	2.64125	16.4231	17.4355	3.17091	2.20359	7.29805	7.71764	1.54653	5.10954	5.80279	3.69417	3.02662	1.61386	1.81068	0.0576038	3.20777	3.84223	5.79453	3.66088	0.281428	0.818012	13.2368	4.75646	1.10417	0	5.63913	8.40932	4.21896	1.20113	5.66231	4.38687	4.45747	4.58077	11.0924	11.9157	3.50692	4.30994	10.2113	8.05309
ENSMUSG00000040188	Scamp2	Not.significantly.differential	0.69035	3.80119e-05	0.000224801	12.4676	8.92787	5.63612	13.4742	9.69575	8.8308	9.17456	9.25378	14.7793	16.6021	13.2857	16.6748	18.6272	17.5189	5.87976	8.65265	23.0068	7.53687	7.27932	5.41343	9.45459	7.8606	6.39713	8.30509	12.7382	5.88543	6.90767	7.80627	14.3629	14.3116	10.0621	10.9544	7.52125	18.591	9.67346	6.27138	3.47896	18.9345	8.90262	4.40214	23.9683	15.6651	10.9785	9.16755	7.27779	14.6575	13.7558	9.45224
ENSMUSG00000037266	Rsrp1	Not.significantly.differential	-0.737592	3.8049e-05	0.000224954	147.019	178.301	164.118	143.544	115.173	131.014	185.799	131.453	144.023	109.196	208.616	201.264	101.948	128.034	151.452	147.187	127.212	89.888	175.683	217.296	76.309	82.9977	415.279	202.686	92.6787	26.0953	233.419	198.11	30.1302	88.6918	111.625	117.024	92.1227	44.0911	171.874	124.581	58.8996	14.2716	182.123	136.58	100.307	111.031	224.67	233.422	141.746	78.4179	168.398	189.241
ENSMUSG00000110290	Gm45336	Not.significantly.differential	4.73689	3.80445e-05	0.000224954	0.206814	0	0	0	0	0	0	0	0.0144055	0	0	0	0	0	0	0	0	0	0	0	0.23172	0	0	0	0	0.0168275	0	0	0	0	0	0	0	0	0	0	0	0	0	0	0.0338424	0.00998393	0	0	0	0	0	0
ENSMUSG00000020413	Hus1	Not.significantly.differential	0.901925	3.81092e-05	0.000225277	4.13481	5.79917	3.38881	3.18341	6.63587	7.36811	3.90911	4.49579	5.32819	5.37601	7.68391	8.05239	3.72842	3.49413	4.88741	3.39028	6.5406	8.99632	2.17306	3.34962	5.37686	2.76191	2.37254	1.45943	8.59145	2.12606	3.83319	3.44041	10.8236	10.9917	2.63178	3.76703	5.11786	4.36814	4.55036	3.66597	7.24262	13.0291	6.93242	3.01705	5.5332	4.94716	4.08451	5.41373	10.3654	13.2086	5.57218	3.30328
ENSMUSG00000113679	AC159633.2	Not.significantly.differential	-4.25835	3.81546e-05	0.000225512	0.0380898	0.136303	0.0483302	0.768046	0.51993	0.0241355	1.03968	1.77088	2.22558	0	1.13138	0.448263	0.0988012	0.763684	0.763479	0.559812	8.06071e-152	0.0522369	0.957857	1.05822	6.98157e-231	2.32522e-56	0.123112	1.95233e-49	0.00706188	4.55953e-249	0.470836	0.18026	4.74812e-257	0	0.0513012	3.13008	0	0	1.12569	0.867138	1.61473	0	0.568926	0.235686	1.82735e-130	0	1.10084	0.995103	0	0	0.0786325	0.55758
ENSMUSG00000042662	Dusp15	GFP-.specific	-2.69773	3.81833e-05	0.000225649	1.15965	0	3.25759	2.93733	0.0109483	0	4.79067	3.12822	0.36613	2.19677	4.88382	3.36446	1.72016	2.59705	3.71491	4.77646	0	0	2.04252	1.71445	0	0	0.948582	0.440284	1.38437	0.201144	1.86657	2.17754	0.030197	0.603258	3.36361	2.07173	0	0	1.58106	1.75197	0	0.00933066	0.221898	0.1583	1.26817	0.0758873	1.68632	2.18633	4.41119	0	2.0874	1.35236
ENSMUSG00000074507	Gm14340	Not.significantly.differential	-4.57299	3.82347e-05	0.000225919	0.192032	0	0	0	0	0	0.0681272	0	0	0	0.816581	0	0	0	0.132792	0	0	0	0.160206	0	0	0	0	0	0	0	0	0	0	0	0	0	0.0169035	0	0.220656	0.0624985	0	0	0	0	0	0	0	0	0	0	0	0.137425
ENSMUSG00000056342	Usp34	Not.significantly.differential	-0.601374	3.83193e-05	0.000226385	27.5549	29.4636	34.8289	43.0401	28.0831	23.5515	46.4092	42.3883	33.7056	25.9194	55.3355	34.6784	35.6636	19.4277	44.9183	43.4326	19.1676	19.5004	40.7325	45.5621	19.0989	17.8789	31.3968	27.0963	15.6392	12.0339	40.1658	41.1553	30.7546	28.0705	37.2085	26.0701	23.8328	25.0836	38.0223	30.7228	19.4533	13.3538	38.9597	47.4716	11.5457	9.07391	42.7253	41.9125	12.9538	15.7858	36.5527	28.8992
ENSMUSG00000042353	Frem3	Not.significantly.differential	-4.78297	3.84425e-05	0.000227047	0.00402819	0	0.107439	0.0918789	0	0	0.00464156	0	0	0	0.00827771	0	0	0	0.210825	0.0653207	0	0	0.342643	0.317579	0	0	0.777586	0	0	0	1.1381	0.310496	0	0	0	0	0	0	0.0598262	0	0	0	0	0	0	0	0	0	0	0	0	0
ENSMUSG00000086602	Gm15609	Not.significantly.differential	-5.12185	3.84412e-05	0.000227047	0	0	0.60588	0.155889	0	0	0.178167	0.215101	0	0	0	0.153232	0.219911	0	0.985576	0.396605	0	0	0.567404	0.760744	0	0	0.34129	0	0	0	0.35747	0.438005	0	0	0.406558	0	0	0	0.418542	0	0	0	0	0	0	0	0	0	0	0	0	0
ENSMUSG00000049588	Ccdc69	GFP+.specific	2.93891	3.84568e-05	0.000227098	0.382482	0.80487	0.447983	0	0.479881	1.79166	0.0735283	0	0.273499	0	0	0	1.26536	0	0.237533	0.0340195	1.46473	0	0.345429	0	0	0.0783184	0	0	1.49679	10.013	0.930952	0.428085	0.794739	4.38858	0	0	0.692217	0.11867	0.318567	0	0	0.168843	0	0.0869654	0.17441	0.194449	0	1.10086	0	0	0.881702	0.264099
ENSMUSG00000045064	Zc2hc1c	GFP-.specific	-2.66931	3.86265e-05	0.000228033	1.38823	0.155909	1.96493	2.57416	0	0.207158	3.26006	1.95768	0.254096	0.828644	1.76089	1.8797	1.67471	1.09228	1.72757	2.05919	0.765065	1.29064	1.76784	1.80679	0.0600965	0.362677	0.481884	0	0.363862	0	1.41304	0.827053	0	0	1.59674	3.10731	0.013299	0	2.80635	1.87609	0	0	4.69902	1.68121	0.351753	0.077466	3.19528	3.02908	0.505842	0.335774	1.94889	1.26275
ENSMUSG00000070034	Sp110	Not.significantly.differential	-3.71887	3.8626e-05	0.000228033	7.80749e-07	0	0	9.47471e-09	0	0	0.322066	7.73487e-09	0	0	0	0	0	0	0.0220259	0.0192533	0	7.79786e-09	1.04017e-08	1.86088e-09	0.00982494	0	2.33623e-08	1.058e-08	1.08431e-08	1.55527e-08	1.30315e-08	0.127868	0	0	2.05478e-08	2.13446e-08	0	1.77854e-08	0.400907	9.23814e-09	0	0	1.155e-08	1.006	0	2.22451e-08	5.32651e-09	7.76907e-09	2.72559e-08	9.04912e-09	2.5922	0.0268488
ENSMUSG00000107198	Gm19619	Not.significantly.differential	-5.99315	3.87082e-05	0.000228482	0	0	0.0890685	0.0159077	0	0	0.115535	0.572964	0	0	0.32567	0	0	0	0.10001	0.108018	0	0	0.11333	0.68292	0	0	0.480785	0	0	0	0.0468664	0.262739	0.224505	0	0	0	0	0	0.0904383	0	0	0	0.0927718	0	0	0	0	0.329347	0	0	0.211179	0.0258544
ENSMUSG00000062997	Rpl35	GFP+.specific	1.16672	3.8795e-05	0.00022896	29.1027	30.8126	30.4506	24.2689	53.3145	56.6546	28.3982	17.6458	54.8489	34.7224	30.3569	11.9878	49.2799	51.3211	32.5113	27.4178	222.759	189.59	53.8321	35.8217	184.012	276.422	76.7215	138.928	98.6319	301.752	27.6948	32.7444	37.0873	59.2439	25.8155	49.7883	123.349	107.144	21.4418	36.9579	174.787	318.554	75.7276	57.256	103.929	153.538	46.5449	74.4301	111.934	169.036	50.6781	57.78
ENSMUSG00000051177	Plcb1	GFP-.specific	-1.05703	3.88151e-05	0.000229046	2.80515	2.6694	5.56743	4.68725	4.3031	4.80016	7.8362	7.40264	13.8205	2.16322	4.0289	10.775	1.09503	2.63833	6.39112	5.2812	0.636372	0.991291	5.67811	4.029	0.7314	0.609148	9.34954	7.55019	0.767945	0.882273	6.94804	7.95083	3.61297	2.00783	9.63756	3.47156	4.93128	0.263695	3.88002	4.38745	0.89872	1.40411	2.6194	1.60301	1.22546	0.349186	1.57815	3.131	3.24347	1.89922	2.62115	4.32365
ENSMUSG00000021567	Nkd2	Not.significantly.differential	-4.39765	3.88727e-05	0.000229352	0.0982815	0	0.0609081	1.00251	0	0	0.120815	0.666046	0	0	0.0830001	0	0	0.532415	0.637142	0.212096	0.19943	0	0.0960579	0.504998	0	0	0.262559	1.30891	0	0	0.220001	1.28082	0	0.10981	0	0.130129	0	0	0.601635	0.0460286	0	0	0	0.091653	0	0	0.1023	0	0	0	0.104613	1.26675
ENSMUSG00000072624	Gm5460	GFP-.specific	-3.24291	3.88914e-05	0.000229428	2.60057	0.0295411	0.79154	2.80952	0	0	1.85048	0.915427	1.4982	1.65948	3.77262	4.80867	1.51291	1.04176	0.823812	1.09958	1.09924	0.050942	0.886409	1.28703	0	0	0	0	0	0	0.729269	0.974191	0	0	3.15621	1.58491	0	0.0366502	3.73348	0.859306	0.0861414	0	1.35007	1.09105	0.106559	0	1.88705	1.44969	0	0	4.29144	2.6729
ENSMUSG00000108376	Gm44874	Not.significantly.differential	-3.68516	3.89034e-05	0.000229465	0	0	0.269301	0.326629	0	0	0.240656	0	0	0	0.736892	0	0.275957	0	0.483546	0.517175	0	0	0	0.0542037	0	0	0	0.280886	0	0	0	0	0	0	0	0	0	0.0469537	0.361468	0.0804166	0	0	0	0	0	0	0.0334277	0.894164	1.27242	0	0	1.00135
ENSMUSG00000083831	Gm14248	Not.significantly.differential	-4.58799	3.90058e-05	0.000230036	0	0	0	0	0	0	0	0	0	0	4.35073	0	0	0	0	0	0	0	0	0	0	0	0	0	0	0	0	0	0	0	0	0	0	0	0	0	0	0	0	0	0	0	0	0	0	0	0	0
ENSMUSG00000025825	Iscu	GFP+.specific	1.00032	3.91024e-05	0.000230572	20.2803	41.5427	7.89587	17.0647	24.7487	29.4154	11.5486	3.27501	43.9147	9.83683	7.04468	17.1254	23.4763	9.99232	14.5132	19.6604	74.222	36.3105	15.6081	11.0536	59.8272	98.6972	45.4048	32.4755	77.3487	171.657	16.615	25.2173	0	26.1351	12.7738	59.7717	31.4451	56.9662	8.25429	18.5019	44.2436	65.5723	8.12277	32.95	36.8751	42.6737	11.5655	6.68255	27.6102	27.3715	17.1472	20.7905
ENSMUSG00000017999	Ddx27	Not.significantly.differential	0.869848	3.91432e-05	0.000230778	6.05014	6.06724	6.44941	4.82886	6.56801	13.0709	7.09752	3.84102	13.3336	6.90831	5.66505	5.5053	7.45623	3.70913	7.44982	7.55303	23.4499	21.4777	10.3715	8.4451	21.8466	31.7357	14.2788	5.39109	12.5828	11.8312	9.15304	11.3989	24.7501	25.6033	8.41149	13.6713	46.5433	47.513	10.9867	9.90338	50.6203	45.4776	11.1128	13.6553	11.0438	11.524	8.28892	6.61155	5.41837	11.8665	4.9503	6.2335
ENSMUSG00000025064	Col17a1	GFP-.specific	-2.73544	3.92172e-05	0.000231181	0.075604	0.574867	1.76148	0.918438	0	0.408955	1.32628	0.601347	3.68272	0	1.25234	5.02218	0.0944469	0.861358	1.76667	1.50283	0	0.0330323	0.500256	0.665239	0	0	3.94334	1.14314	0	0	0.761775	0.547065	0	0.205645	0.421822	0.508734	0.0430727	1.39528	3.40601	1.3771	0.545766	0	0.423658	0.274793	1.42594	0.28531	0.643879	1.53961	0.0887205	0	0.271421	0.504015
ENSMUSG00000097095	Gm26547	Not.significantly.differential	-5.03852	3.92244e-05	0.000231189	0	0	0	0.223626	0	0	0	0	0	0	0	0.0364005	0	0	0.175243	0.0312239	0	0	0	0	0	0	0	0	0	0	0	0	0	0	0.11407	0	0	0	0	0.0275288	0	0	1.24378	0.0265466	0	0	0	0.550748	0	0	0	0
ENSMUSG00000050737	Ptges	GFP+.specific	2.28815	3.92499e-05	0.000231306	3.84741	1.66873	0.0580739	0.580471	4.28503	0.491762	0.661092	0.858427	0.35413	0.536331	0.193759	0	7.84341	18.1529	0.401976	0.176191	14.5766	8.57529	0.584563	0.77292	0.441247	1.4073	1.83747	0.860428	1.02138	0.546	0.854164	0.46923	30.9503	15.0081	7.33528	1.04104	31.0513	31.7737	3.92831	5.36788	18.0669	24.7771	1.44944	5.54487	0.400909	2.49522	0.269974	0.0114554	0.122907	4.75497	1.95614	0.381919
ENSMUSG00000104661	Gm42768	GFP-.specific	-2.73954	3.92809e-05	0.000231455	1.20074	0.812147	4.18435	7.02218	0.0453796	0.423932	5.46091	3.74352	0.696774	0.352519	3.83768	7.49417	1.15038	3.79484	5.79576	7.53229	1.21449	0.490206	2.18862	4.79663	0	0.0119836	9.92033	0.923489	0	0	6.53654	3.39869	3.84961	1.31285	4.37937	1.53326	0.127521	0.571155	3.07514	6.45553	2.24223	0	5.10608	2.25872	0.190441	0	2.46541	2.47996	0	0	5.81512	3.64537
ENSMUSG00000037013	Ss18	Not.significantly.differential	0.628481	3.92983e-05	0.000231523	10.6548	14.0892	10.7419	13.8185	22.2127	18.6092	11.7468	13.6198	12.9942	12.0513	13.2561	14.8597	15.7683	11.0136	9.71226	9.59968	13.1936	12.5187	10.52	8.56815	9.23861	25.4008	15.2108	10.8336	16.41	19.0156	7.6907	10.8207	10.8857	14.9838	8.67665	6.06694	18.9713	22.376	10.2816	13.4626	14.312	12.6022	19.9912	13.6338	17.3328	11.9501	10.7389	12.1699	14.0199	17.836	11.4631	12.7842
ENSMUSG00000024787	Snx15	Not.significantly.differential	-0.814011	3.93075e-05	0.000231543	13.0861	8.89997	29.5122	18.0828	16.5699	13.5463	20.1414	22.7312	15.1944	18.935	37.2213	31.4757	9.91714	6.38102	30.1522	29.8547	49.4803	13.5054	31.6126	37.173	18.1978	18.7369	47.9086	22.0538	10.7116	31.2523	31.6379	20.6973	12.1823	2.69149	27.4635	40.7644	5.48349	13.5108	25.2783	31.3622	17.7508	34.8592	24.3555	35.5159	22.6944	17.8589	30.7106	29.4322	13.4159	10.3268	20.1093	36.3515
ENSMUSG00000110525	Gm45893	Not.significantly.differential	-4.59983	3.94062e-05	0.000232091	0	0	0	0	0	0	0	0	0	0	0	0	0	0	0	0	0	0	0	0	0	0	0	0	0	0	0	0	0	0	0	0	0	0	0	0	0	0	0	0	0	0	3.51233	0	0	0	0	0
ENSMUSG00000102602	A930004J17Rik	Not.significantly.differential	-0.800636	3.94771e-05	0.000232475	9.21803	4.3887	8.97868	13.0963	9.08188	4.02173	13.4088	18.3606	10.0642	12.5165	13.0826	9.57991	9.04416	4.64847	9.90079	8.4644	3.19222	3.31366	8.38599	8.28507	3.87766	2.87605	6.00958	4.23818	2.75875	3.61971	9.17754	12.3516	12.1816	14.1878	18.0602	7.98499	7.90019	6.78841	15.418	9.31991	7.02302	5.40621	12.4282	11.5839	4.89596	3.83524	17.1704	14.5779	8.42033	4.32839	14.9918	11.6707
ENSMUSG00000074582	Arfgef2	Not.significantly.differential	-0.566758	3.94936e-05	0.000232538	7.31563	7.09802	10.858	9.48274	4.57378	3.81511	7.43933	10.7878	7.37323	9.85459	14.2217	9.94416	6.51151	5.68955	12.2561	10.8651	6.0506	9.20198	10.6652	10.3675	5.57406	4.87066	9.77018	9.1344	6.56191	6.56229	10.9754	11.2615	2.50252	3.1825	12.8904	7.69879	4.46376	3.10602	9.01058	13.9564	0.516852	4.37096	6.26285	4.25008	4.83715	5.32099	7.27598	5.7269	2.64561	6.68382	11.1056	6.42908
ENSMUSG00000112832	AC129304.2	Not.significantly.differential	-4.65867	3.97029e-05	0.000233735	0	0	0	0	0	0	0.0761266	0	0	0	0	0	0	0	0	0	0	0	0	0	0	0	0	0	0	0	0	0.0930314	0	0	0	0	0	0	0	0	0	0	0	0	0	0	0	0	0	0	0	0
ENSMUSG00000104728	Gm42462	GFP-.specific	-1.81482	3.9722e-05	0.000233814	2.79206	4.03353	0.779926	3.66401	0.727358	0.0980037	8.44461	8.55891	4.53884	2.57834	9.11493	5.5441	3.43849	3.00498	4.74944	4.81944	0	1.54221	5.30073	6.0338	0.0403397	0.0276862	0.125873	0.404696	0.908117	0	6.70753	7.51381	0.523616	0.59578	4.42505	1.32266	0.857972	0	4.34579	4.54187	5.07724	0.0928161	7.65047	21.8428	0.180482	1.05894	7.62685	8.17785	2.28069	4.67633	16.1813	3.68961
ENSMUSG00000102441	Gm38032	GFP-.specific	-3.21644	3.98658e-05	0.000234591	2.39871	0	2.37218	4.86789	1.52337	0	8.15104	6.94784	2.35313	0.589003	4.79287	4.24424	2.26404	0	5.10608	4.11307	0	0	3.722	3.19113	0.708868	0	1.16107	0	0	0	3.29957	2.52018	0	4.14535	5.60946	0.213128	0	0	5.53067	1.62956	0	0	5.08201	4.81366	0.713379	0.66188	9.03575	7.10774	0.106752	0	14.4719	6.73603
ENSMUSG00000041046	Ramp3	GFP-.specific	-5.48726	3.98653e-05	0.000234591	2.7587	0	2.71013	3.90891	0	0.498922	2.32249	0.767558	3.05901	3.85405	3.70183	0.0463956	1.03973	0	1.46162	2.30169	0.0180368	0.547642	1.54807	2.58293	0.181748	0	0	0	0	0	4.04502	1.56592	0	0	0.72935	0	0	0	4.71682	2.35935	0	0	3.8237	2.92144	0	0	4.5489	3.93584	0	0	4.25843	7.26698
ENSMUSG00000028256	Odf2l	Not.significantly.differential	0.76569	3.99302e-05	0.000234936	23.9988	22.7418	15.0803	11.1638	32.2601	35.9646	14.4671	9.157	17.2758	16.3398	19.7951	11.1418	23.2903	20.9378	11.0965	14.35	35.8189	20.9495	10.8571	14.6089	22.3851	18.3459	23.4573	14.7508	13.2373	32.1974	20.8011	13.1627	50.298	39.4075	23.0492	33.8692	16.9697	3.57	16.3819	8.09777	30.1696	32.0507	22.4473	30.1556	15.3564	15.6022	16.5702	10.2251	40.6464	34.6453	23.4955	9.73631
ENSMUSG00000085067	Gm15631	Not.significantly.differential	-4.86539	3.9975e-05	0.000235166	0.135109	0	0	0.364954	0	0.212726	0.882572	0.293154	0	0	0.0230796	1.32765	0	0	0.455175	0.472147	0	0	0.0305397	0.771023	0	0	0	0	0	0	0.528569	0.523632	0	0	0.657208	1.09121	0.823344	0	0.793555	0.142679	0	0	1.50619	1.00842	0	0	0.814785	0.212856	0	1.37593	0	0.523171
ENSMUSG00000066867	Oas1e	Not.significantly.differential	-4.20817	4.00232e-05	0.000235414	0	0	0.379257	0	0	0	0.255532	0	0	0	0	0	0	0	0.0675903	0	0	0	0	0	0	0	0	0	0	0	0	0	0	0.152658	0.0308561	2.45591	0	0	0	0	0	0	0	0	0	0	0	0	0	0	0	0
ENSMUSG00000078122	F630028O10Rik	Not.significantly.differential	-4.85475	4.0051e-05	0.000235544	0	0	0	0	0	0	0	0	0	0	0	0	0	0	0	0.220871	0	0	0	0	0	0	0	0	0	0	0	0	0	0	0	0.540495	0	0	0.132328	0.247469	0	0	0	1.4839	0	0	0.432114	0.0616048	0	0	2.20521	0
ENSMUSG00000030204	Ddx47	Not.significantly.differential	0.646002	4.01131e-05	0.000235874	22.7799	7.84129	20.4417	22.8232	38.0611	31.7261	17.2352	15.881	24.0622	21.7113	16.5949	20.9856	15.2924	23.0195	16.3058	14.1933	16.3549	12.4543	12.0963	13.3381	18.3506	12.5587	15.7678	20.1661	24.4836	80.0038	31.1113	17.1727	29.5856	23.3212	23.8363	20.9841	27.2631	34.4272	17.6228	15.6505	14.2461	30.1377	12.5452	16.0284	20.0201	17.3419	18.9684	18.4304	13.3648	17.112	29.4448	11.7061
ENSMUSG00000085272	Sbk3	GFP-.specific	-2.64209	4.03539e-05	0.000237256	0.891858	1.29647	1.84146	2.55581	0.393263	1.09428	1.71322	1.55751	0.990929	0.498646	3.65984	3.86523	0.663792	0	2.05928	1.79834	0	0	0.714446	0.726715	0.0951407	0.470899	2.72571	2.87381	0.144089	3.04148	3.81308	2.60939	2.79678	0	4.91947	1.21797	0.203572	0	3.54066	5.55423	0	0	1.43619	1.65742	0.260623	0.123008	0.915063	0.803677	0.0614933	2.80849	1.85584	1.81402
ENSMUSG00000084996	Gm11419	Not.significantly.differential	-4.39142	4.03911e-05	0.000237439	0	0	2.00815	0	0	0	0.25647	0	0	0	0	0	0	0	0	0	0	0	0	0	0	0	0.119669	0	0	0	0	0	0	0	0	0	0	0	0.231064	0.558127	0	0.183282	0	0	0	0	0	0	0	0	0	0
ENSMUSG00000103525	Gm37262	GFP-.specific	-2.15511	4.04077e-05	0.000237503	2.19228	4.46859	4.39238	4.36756	1.37786	2.05593	4.24314	8.42379	0	1.77819	6.73069	3.54355	1.22419	0.993061	2.65159	2.21531	0.533775	0.300713	2.50473	1.80357	1.5062	1.23612	2.44925	2.97407	1.09502	0	1.83459	3.34872	0	1.90135	2.93014	5.49667	0	0	3.08485	1.56863	0	0	9.92989	4.23862	0.288794	0	5.24648	4.18744	1.82262	0	3.61748	9.37465
ENSMUSG00000104210	Gm37984	Not.significantly.differential	-4.24765	4.05445e-05	0.000238271	0.148731	0	0.472057	0.336994	0	0	0.350981	0	0	0	0.0145388	0	0.0514836	0	0.190739	0	0	0.0483942	0	0.0471177	0	0	0	0	0	0	0.277648	0	0	0.0474966	0	0.0960529	0	0	0.0191563	0.0696729	0	0	0	0	0	0	0.287777	0	0	0	0.243013	0.493021
ENSMUSG00000058248	Kcnh1	GFP-.specific	-1.84795	4.06448e-05	0.000238826	0.786756	0.0994475	0.290323	1.0815	0	0.321306	1.88932	0.532182	0.0997597	0.390241	0.617392	0.480185	0.597797	0.697414	2.40635	1.38644	0.269423	0.487136	2.95832	2.64313	0.240098	0.767424	2.67828	2.56732	0.195656	0	2.82099	2.68865	3.06201	0.0239148	1.38735	0.450177	2.29714	0.183416	1.37497	1.29941	1.54422	3.61248	3.05677	0.667019	0.325137	0.739905	0.995417	0.572661	0	0.451084	0.680618	0.97261
ENSMUSG00000044279	Crb3	Not.significantly.differential	-4.68529	4.068e-05	0.000238998	0.0457417	0	1.57707	0.803397	0	0	0.0528365	0	0	2.4178	2.64966	0	0	0	0.504787	1.58473	0	0	0.807061	2.32029	0	0	1.4051	0	0	0	1.322	1.18755	0	0	0.180508	0	0	0	0.442177	0.624564	0	0	0	4.86691	0	0	2.76592	1.2238	0	0.0531984	0.23036	1.47045
ENSMUSG00000022565	Plec	Not.significantly.differential	0.910924	4.08179e-05	0.000239773	19.0063	19.0748	17.0587	16.1395	6.06431	4.98331	7.1217	8.41972	4.89698	10.6273	14.7297	16.2143	24.3908	23.2162	13.3236	14.0215	19.6912	19.4181	12.0914	12.4937	23.9987	25.6272	13.3525	6.51967	33.3979	62.2702	12.6842	18.6604	43.9451	50.2575	16.5547	8.16624	46.9809	52.3616	16.9086	25.549	10.9824	10.8391	11.5782	8.89769	15.3258	21.7044	5.26753	5.36044	25.854	21.9023	12.3295	17.4875
ENSMUSG00000091985	Gm17354	GFP-.specific	-1.38869	4.09445e-05	0.000240481	1.74596	3.24338	3.39353	3.702	2.91008	1.15406	4.56055	6.07577	3.54308	2.24229	6.64165	3.45721	3.10151	3.71934	4.31211	5.3925	0.45655	1.40943	5.66071	2.55973	0.493076	0.477388	1.43045	2.14038	2.1125	3.01861e-211	5.06886	5.2527	7.66227	5.87365	10.3814	1.57232	0.0946365	2.02705	4.97405	4.45791	5.94845	0.853396	0.621738	1.95294	1.42967	0.350819	6.1981	5.57533	0.804178	1.45234	3.78953	4.32429
ENSMUSG00000098843	Gm27240	GFP+.specific	3.51919	4.09711e-05	0.000240603	0	0	0.198566	0.328061	0.349572	0	0.129987	0	0	3.28767	0	0	1.22927	1.21067	0	0	0	0.392593	0	0	0	0	0	0	0	0	0	0	30.2422	2.53566	0	0	2.35785	0.575437	0.312412	0.161694	0	0	0	0	0.0581931	0	0	0	0	0.327874	0	0
ENSMUSG00000026127	Imp4	Not.significantly.differential	0.850471	4.10486e-05	0.000241022	9.08049	4.0219	9.13563	10.3903	5.77466	3.70441	8.43942	6.78871	7.66429	8.05709	9.70596	13.6844	9.54253	9.05353	9.42499	6.61636	13.8719	15.8972	9.20136	4.6732	12.2558	8.06897	8.05099	5.15931	6.12592	3.67178	5.92947	4.98985	23.0053	11.7266	11.643	5.85032	25.7345	56.4537	6.42235	5.33493	14.0605	24.9936	5.03336	7.31285	7.98487	14.1928	8.98666	4.52076	7.8124	8.82091	7.91001	10.0587
ENSMUSG00000090191	9230105E05Rik	GFP+.specific	5.10071	4.10615e-05	0.000241063	0	0	0	0	0	0	0	0	0	0	0	0	0.603643	0	0	0	1.45357	0.151615	0	0	0.319879	0.850587	0	0	0	0	0	0	7.75496	6.20815	0	0	0.112475	4.3886	0.316917	0.311869	5.8046	0.089787	0	0	0.188868	0	0	0	1.39261	0.354584	0	0
ENSMUSG00000087625	4930419G24Rik	Not.significantly.differential	-4.6136	4.10762e-05	0.000241114	0.331633	0	1.38886	2.26046	0	0	0.661061	0	0	0.056989	0.0614038	0.0562322	0	3.61274	0.135891	0	0	0	0.951979	0.0863192	0	0	0	0	0	0	0.116347	0	0	0	0	0	0	0	0.577951	0	0	0	0	0.123972	0	0	1.11297	0.0471841	0	0	1.52196	4.69656
ENSMUSG00000031202	Rab39b	GFP-.specific	-1.33268	4.11079e-05	0.000241265	2.60225	2.489	7.73257	7.5835	1.68716	4.37958	12.2313	11.0296	6.06475	4.63881	7.11462	4.70471	6.33374	2.97134	9.33283	10.8064	2.12125	5.31144	8.53638	9.11027	1.78384	1.74753	11.5472	16.1699	2.25445	0.652388	8.33558	7.65151	8.38223	6.72082	13.9736	13.6768	7.4375	5.92748	8.35337	8.27298	4.90005	0.0973979	9.30244	9.67822	2.34251	3.20189	8.15923	7.61152	3.19389	4.49806	4.64921	2.31267
ENSMUSG00000054733	Msra	GFP-.specific	-1.28768	4.11988e-05	0.000241763	6.30958	1.89556	11.1145	11.942	2.61307	6.13409	13.3341	9.78278	7.078	0.52306	12.0169	4.77299	4.7102	8.52999	14.239	13.9714	13.1446	10.3336	12.1904	27.0807	9.0542	13.246	10.5311	18.5278	7.0072	26.8012	15.0236	13.7993	5.91836	1.07017	9.32606	15.6379	2.11253	8.04256	12.0152	12.6893	15.5759	6.22881	14.3314	28.3525	8.35559	6.48604	10.7554	8.0045	1.8981	0.0607553	3.24522	11.2735
ENSMUSG00000074228	Gm10645	GFP+.specific	3.66692	4.12162e-05	0.00024183	1.46838	0.581252	8.31662e-32	1.86576	1.45079	1.78186	0.721607	1.10424	2.79515e-44	2.02971	0.118248	0	1.16137	2.51187	1.48204	1.20808	0	2.30208	0.830558	0	0	0	0	3.27039	0.31277	0.120259	3.12522e-44	0.392783	0.099389	0.0987746	1.02281	0	0	5.2556	0.357385	8.98582e-66	0.0290952	0	0	0	2.67156	1.52886	0.102021	0.545191	4.84031	0.40326	1.97018e-109	0
ENSMUSG00000034667	Xpot	Not.significantly.differential	0.816877	4.12309e-05	0.000241881	28.8309	14.9064	15.7375	14.2347	27.4261	16.9807	16.4057	19.1166	16.1525	14.524	11.259	13.0125	19.592	42.4634	18.5175	10.2588	70.758	52.2562	28.096	29.6693	68.0305	83.8747	51.5907	16.9388	16.9785	7.22999	20.6628	18.9671	21.5513	40.7661	11.4032	10.3682	52.1448	78.734	21.1181	17.7988	85.4401	95.1774	31.7406	26.5724	21.1515	27.1665	13.8612	14.5969	25.3827	18.5209	19.5233	12.003
ENSMUSG00000068129	Cst7	Not.significantly.differential	-4.12771	4.12445e-05	0.000241926	0	0	0.0877911	0	0	0	0.114427	0.157357	0	0	0.605137	0	0	0	0	0.0524489	0	0	0	0	0	0	2.41047	0	0	0	0.128067	0.576993	0	0	0	0	0	0	0.317239	0	0	0	0	0	0	1.15191	0.580548	0.723316	0	0	0	0
ENSMUSG00000072214	Sept5	Not.significantly.differential	-0.853194	4.14958e-05	0.000243364	18.0702	26.7681	39.2756	33.0838	16.6951	11.4869	30.2259	16.2189	11.3222	10.3406	20.2202	18.9953	8.62023	9.05878	38.6324	44.1711	4.25884	6.09351	27.639	31.5918	7.90081	8.32626	18.8042	20.4734	9.03798	14.3703	47.4727	41.9824	2.38689	7.05676	31.8	26.8953	8.3135	13.5806	26.1783	30.6282	2.60157	7.02883	26.7233	5.23141	12.729	12.3509	15.3297	9.34273	14.2794	12.7673	14.5172	15.1242
ENSMUSG00000012848	Rps5	GFP+.specific	1.03917	4.15809e-05	0.000243796	47.9812	81.2953	54.9777	61.9014	50.3156	61.3681	47.79	40.1787	84.3683	52.4506	33.5339	39.1009	77.282	88.1428	43.9204	46.7988	389.243	257.996	77.3848	65.6471	199.956	283.385	89.6808	94.4049	189.33	279.062	41.1537	53.5814	74.9992	58.5318	51.6067	93.3389	230.821	194.732	57.9742	55.2635	541.735	228.181	95.35	104.433	160.462	179.237	73.6203	122.823	177.827	153.412	49.6318	95.2228
ENSMUSG00000078451	Ppil6	GFP+.specific	1.47409	4.15815e-05	0.000243796	6.78864	21.7866	10.4171	2.17566	31.2914	22.5846	7.10399	6.43086	4.28007	6.98185	2.06287	2.38906	13.8078	17.4014	3.59831	2.43124	5.01415	3.30931	2.65963	5.58124	0.541182	0	0	7.89819	10.5366	0.580816	4.56753	2.75609	100.195	6.79663	1.73105	1.67787	0.0343023	2.6574	3.95792	2.49568	0.849736	0.101654	3.62981	6.28615	18.8111	10.2935	5.27858	7.99642	35.7109	4.08983	4.5648	2.3061
ENSMUSG00000093556	Gm20641	Not.significantly.differential	-4.7837	4.15926e-05	0.000243825	0	0	0	0	0	0	0.0756761	0	0	0	0	0	0	0	0	0	0	0	0	0	0	0	0	0	0	0	0	0	0	0	0	0	0	0	0	1.22843	0	0	0	0	0	0	0	0	0	0	0	0
ENSMUSG00000032382	Snx1	Not.significantly.differential	0.608427	4.16016e-05	0.000243843	28.0745	55.5916	22.4264	17.1075	33.004	33.6773	28.892	31.281	16.2684	20.5596	21.4745	18.7252	27.917	23.7493	22.024	22.4011	18.8188	27.906	23.9977	22.9554	35.3068	40.2563	24.7853	20.0324	34.5035	57.9316	21.9018	31.8666	38.6542	14.906	28.027	36.4143	28.5511	23.5845	16.9289	18.1935	23.7252	31.7021	16.3562	26.1438	39.2309	41.5033	21.1405	29.4708	27.6995	32.4283	19.0798	29.2427
ENSMUSG00000025192	Entpd7	GFP-.specific	-1.25636	4.19678e-05	0.000245953	2.98444	1.21091	4.07557	2.84391	0.796184	1.26025	4.26557	5.80551	1.72465	2.12418	4.10957	5.51078	1.09428	0.868823	6.31705	4.13616	0.923309	0.694437	2.9773	2.72793	1.2239	1.48219	0.714125	0.934739	1.77716	2.4428	4.47918	3.17812	1.69436	0.0730296	5.04948	2.44441	0.144183	3.48295e-130	3.2144	2.91097	0.453439	0.76171	2.42374	2.76772	1.64347	1.7344	3.3085	3.41089	0.743563	5.32899	5.2163	3.83243
ENSMUSG00000021067	Sav1	Not.significantly.differential	0.865335	4.19853e-05	0.00024602	23.6045	27.8537	15.1746	19.2341	20.5966	33.3741	15.9366	16.7663	19.0073	27.506	11.2881	12.4712	39.1733	41.008	13.5561	12.9991	13.3771	25.144	15.3277	14.5293	22.0264	11.2345	21.0216	5.61177	29.3529	17.9285	11.3228	9.34947	66.9647	66.8081	23.1316	20.0806	33.7911	33.3409	17.2063	16.5945	25.1043	11.1421	36.6282	12.1105	18.8587	20.7323	18.5473	19.6584	23.4269	38.1889	22.2837	15.9336
ENSMUSG00000106992	Gm43167	Not.significantly.differential	-3.72925	4.20986e-05	0.000246647	0	0	0	1.3833	0	0	1.37638	0.257294	0	0.0342178	0	0.608476	0.032881	0	0.243991	0.290192	0	0.0248311	1.65007	0.154986	0	0	0	0	0	0	0.754379	0.886071	0	0	0.670362	0	0	0.134174	0.39361	1.3282	1.63109	0	0.0226009	0.221658	0.0741562	0.0653687	0.286843	0.0568426	0.131764	0	1.82735	0
ENSMUSG00000102931	Gm38114	Not.significantly.differential	5.38659	4.21171e-05	0.00024672	0.621954	0	0.110278	0	0	0.194222	0	0	0	0.893906	0	0	0.362009	0	0	0	0	0	0.0449166	0	0	0	0	0	0.0333004	0	0	0	0	1.43551	0	0	0	0	0	0	0	0	0	0	1.09855	0.119775	0	0	0.364212	0.0863423	0	0
ENSMUSG00000079278	Tmem233	Not.significantly.differential	-4.45526	4.22316e-05	0.000247319	0	0	0.00981741	0.0210731	0	0	0	0	0	0	0	0.537911	0	0	0.0330984	0.0178299	0	0	0.299815	0.0630737	0	0	0	1.46669	0	0	0.103749	0	0	0	0	0	0	0	0.224696	0	0	0	0	0	0	0	0.01951	0	0	0	0.019955	0
ENSMUSG00000061665	Cd2ap	Not.significantly.differential	0.575183	4.22273e-05	0.000247319	10.5002	11.8188	6.62654	8.88338	19.6011	16.7335	9.6896	7.88874	14.6982	9.47754	7.40075	7.41591	12.8041	4.37182	7.48236	9.57751	11.0842	11.5324	8.25518	7.39138	9.95606	21.2337	10.5109	9.95032	15.8901	11.741	9.15783	9.29201	6.82618	8.46323	10.7425	6.50377	7.37901	11.7981	7.38623	7.45463	11.7863	16.9026	10.9705	9.96466	10.5287	7.04355	8.80898	8.83914	10.2193	11.2245	13.4204	9.23186
ENSMUSG00000030219	Erp27	Not.significantly.differential	-4.50887	4.22765e-05	0.000247546	0	0	0	0.219485	0	0	0	0.148746	0	0	0	0	0	0	0	0	0	0	1.04016	0	0	0	0	0	0	0	0	0.725015	0	0	0	0	0	0	0	0	0	0	0	0	0	0	0.164776	0	0	0	0	2.80923
ENSMUSG00000102959	Gm37015	Not.significantly.differential	-4.57186	4.23454e-05	0.000247913	0	0	0	0	0	0	0.155652	0	0	0	0	0	0	0	0	0.401861	0	0	0	0	0	0	0	0	0	0	0	0	0	0	0	0	0	0	0	0	0	0	0	0	0	0	0	0	0	0	0	0.0598714
ENSMUSG00000034795	Ccdc122	GFP+.specific	4.64001	4.23603e-05	0.000247964	0.954442	6.66391	0	0	4.43991	3.85278	0.0729658	0	0	2.09111	0	0	0.486787	0	0.120543	0	0.229566	1.00232	0	0	2.19886	1.17479	0	1.33462	5.87975	0	0	0	0	0	0	8.10685	0	0	0	0	0.0311644	2.60018	0	0.0433608	3.34908	2.39784	0.147058	0	6.18763	4.46913	1.2537	0
ENSMUSG00000085379	2310058D17Rik	GFP-.specific	-2.32209	4.23864e-05	0.000248045	0.977358	0	3.34749	1.60667	0.0101774	0.00927717	1.242	1.44229	2.15282	0.348033	3.30812	1.28279	0.0151817	0	1.25012	1.03968	0.629692	0.0628218	0.294659	0.381165	0	0.58173	1.00082	0.168151	0.0217964	0.917642	0.578019	0.989137	0	0.86907	2.12672	0.566537	0	0.163891	1.6618	2.04387	0.288287	0.0606879	0.113388	0.74704	0.529699	0.161303	1.06225	1.19882	0.616806	0.00962359	1.07098	0.116345
ENSMUSG00000021922	Itih4	Not.significantly.differential	-3.57453	4.23844e-05	0.000248045	0	0	0	0	0	0	0.512238	0	0	0	0.0377391	0	0	0	0.139584	0	0	0	0	0	0	0	0	0	0	0	0	0	0	0	0	0	0	0	0	0	0	0	0	0	0	0	0	0	0	0	0	0
ENSMUSG00000041238	Rbbp8	GFP+.specific	1.24369	4.24284e-05	0.000248218	0.373489	0	0.462013	0.39031	1.36452	1.1302	1.13099	0.848489	2.4491	0.656444	0.511598	0.620972	3.38044	1.01965	0.975215	0.781851	3.1729	3.96596	1.49264	0.91671	4.47049	2.98981	0.806644	0.740533	4.00643	1.14879	1.81569	1.33627	4.74371	10.7327	1.68463	0.0291935	3.68403	9.25908	1.20843	1.20718	4.08092	4.43744	1.0124	1.77573	0.932053	1.0641	0.815029	2.11427	2.50052	2.65689	1.12938	1.18908
ENSMUSG00000027377	Mall	Not.significantly.differential	-4.3953	4.24239e-05	0.000248218	0	0	0.223665	0	0	0	0.0161358	0	0	0	0	0	0	0	0.188692	0	0	0	0.101199	0	0	0	0.24398	0	0	0	0	0	0	0	0.87235	2.6051	0	0	0	0.0394615	0	0	0	0	0	0	0.0740637	0	0	0	0	0
ENSMUSG00000001227	Sema6b	GFP-.specific	-1.85239	4.25046e-05	0.000248628	0.757169	1.61914	3.32043	3.89229	0.0430813	0.227829	3.35184	2.29215	0.0123223	0.616512	4.44506	7.26385	4.64921	8.8858	6.00311	4.24753	0.256424	0.614076	3.73215	1.77548	0.496299	0	2.73287	0.883447	0.552836	0	4.17432	6.36074	0.356161	10.8766	2.58414	4.92191	1.61141	1.47324	1.75129	3.07291	1.54433	0	1.01123	0.622819	0.795858	0.615017	2.01254	1.29511	0.777969	0	1.9041	2.2331
ENSMUSG00000082176	Gm13163	Not.significantly.differential	-4.58425	4.265e-05	0.000249442	0	0	0	0	0	0	0	0.582356	0	0	0	0	0	0	0	0	0	0	2.9351	0	0	0	0	4.93411	0	0	0	0	0	0	0	0	0	0	0	1.4589	0	0	0	0	0	0	0	4.50293	0	0	0	0.785206
ENSMUSG00000031245	Hmgn5	GFP+.specific	1.35354	4.27025e-05	0.000249713	25.9975	38.8429	11.7473	6.26791	65.7239	81.1723	9.08328	12.0626	20.3904	25.9845	7.34837	3.6568	20.8201	21.5516	6.38238	7.65192	6.87688	4.99057	7.27843	7.98338	9.59308	11.7612	16.1913	15.4235	15.3159	28.1118	4.32157	5.35307	15.9226	21.0446	12.1655	14.852	14.6899	9.82046	5.90323	9.5666	5.42469	0.808655	19.3296	14.6167	19.4717	13.0862	13.5864	17.2638	28.5068	25.6881	9.26891	23.9088
ENSMUSG00000031340	Gabre	Not.significantly.differential	3.33362	4.27848e-05	0.000250157	0.71805	1.54236	0.248794	0.03473	0.540691	0.824003	0.126227	0.172604	0.275671	0.265102	0	0.0114006	1.0284	0.254345	0	0	0	0.00415619	0.211342	0.0173468	0	0.488501	0.00717835	0	0	0	0.274598	0.100897	0.346799	1.54968	0	0	2.92082	2.54692	0.378353	0.931716	3.91536	0.00629803	0.396801	0.354124	0.41053	0.220399	0.247309	0	0.844494	0.933185	0	0
ENSMUSG00000030695	Aldoa	Not.significantly.differential	-0.675764	4.28307e-05	0.00025039	271.085	225.792	491.497	542.001	137.34	163.937	436.076	381.635	299.984	265.049	397.789	400.278	345.703	304.835	498.108	505.763	162.74	238.081	378.236	398.958	224.446	193.458	411.072	419.149	337.797	427.347	626.18	612.103	518.895	421.353	433.744	434.621	397.234	463.608	320.845	353.906	184.456	239.306	382.083	385.762	282.894	305.364	556.396	541.376	305.192	254.939	503.113	571.07
ENSMUSG00000096916	Zfp850	GFP-.specific	-1.55302	4.29246e-05	0.000250902	2.11213	0.0799833	2.90128	2.40578	1.68222	1.25861	4.11091	5.97538	0.946942	1.2032	1.71404	4.06611	1.14612	0.562982	4.01099	2.87294	1.56825	1.63678	3.8407	3.32792	1.88132	4.62987	2.0178	3.18913	1.22796	0.0338753	3.42368	3.15718	0.319152	0.0139831	2.64342	1.51335	1.61842	0.796418	3.79838	1.76515	4.65009	2.84961	5.01948	1.87555	1.46339	0.751882	5.44336	4.72288	1.57694	0.74534	2.49817	5.67405
ENSMUSG00000021917	Spcs1	Not.significantly.differential	0.817029	4.30024e-05	0.000251284	25.852	30.0598	14.8636	17.1274	37.7101	47.0546	21.054	24.1045	47.9868	27.34	20.3129	14.3619	37.7798	42.9477	23.2771	17.7814	110.795	62.9149	32.1577	39.8902	105.914	100.562	90.0344	45.9224	80.2271	22.4308	34.3106	42.0939	42.0514	45.4329	28.5404	24.5609	108.695	25.9626	32.4725	30.2044	123.889	84.9601	52.8864	42.0833	55.6535	53.3227	26.3228	33.338	38.419	91.3619	22.3365	45.775
ENSMUSG00000042200	Cdrt4	Not.significantly.differential	4.95031	4.30023e-05	0.000251284	0.712801	0.514325	0	0.098781	2.90538	0.171495	0.529466	0	0	1.82537	0	0	1.39093	6.24615	0	0	0	0.319166	0	0	0.270345	0.183226	0	0	0	0.430496	0	0	0	0	0	0	0.236668	0	0.0705109	0.949253	0	0.167231	0	0.493967	2.10485	1.58659	0	0	0	0	0	0
ENSMUSG00000110959	AC122426.1	GFP+.specific	1.28843	4.30537e-05	0.000251547	3.82898	3.34644	1.57361	5.81515	4.3251	5.23485	2.32852	3.05134	6.76795	9.45389	2.31059	1.39131	4.73026	2.62797	1.42895	1.11828	4.24971	2.46961	1.01941	1.23776	1.0703	2.25315	1.63226	0.139268	4.26196	5.43912	1.60817	2.61046	2.96675	6.58875	1.64025	1.00894	5.68037	2.2262	3.04186	2.05991	0.0954909	0.0258489	0.046115	5.08144	2.06782	0.538019	2.09917	0.800089	6.17027	4.75862	5.92789	4.45432
ENSMUSG00000000204	Slfn4	GFP-.specific	-5.49633	4.30633e-05	0.000251567	0	0	0	0	0	0	0.205824	0.32092	0.0269245	0.205895	0.0318107	0	0.536843	0	0.372785	0	0	0	0.758411	0.149367	0	0	0.936517	4.28374	0	0	0.053346	0.582939	0	0	0.0302909	0	0.124528	0	1.95182	2.96709	0	0	0.774513	15.8137	0.138777	0	1.98271	1.62513	0	0	21.0261	0.941305
ENSMUSG00000027811	4930579G24Rik	GFP-.specific	-2.09348	4.31091e-05	0.000251798	1.30002	2.18618	3.8177	4.90954	0.6456	4.02009	5.20491	3.51963	8.07186	1.48725	3.83228	3.15346	0.701222	2.57555	3.46718	4.50404	1.71973	2.22282	6.54647	6.14279	0.264718	1.69563	4.28129	3.929	1.71161	2.43899	3.47559	4.54392	0.434327	0	2.33775	3.43492	0	0.08804	3.02561	3.48478	0	0	4.03284	9.3011	1.65345	0.895673	5.49261	7.03712	3.55094	1.46697	3.66158	6.48927
ENSMUSG00000035969	Rusc2	Not.significantly.differential	0.864558	4.34629e-05	0.000253827	20.7737	30.036	31.5929	9.40204	5.67719	7.91192	5.68538	7.23122	27.7606	22.8101	19.3357	17.811	30.1669	43.9739	13.3875	14.3101	8.27	6.17632	17.4348	9.9852	7.24323	2.70928	4.17043	0.565593	5.58238	35.6948	18.191	8.70777	18.3803	71.2859	7.34745	4.3159	8.19203	15.6599	3.29633	8.03982	3.38408	29.1063	9.49253	3.7953	11.8052	9.11665	5.62834	6.15514	34.2714	8.65888	5.57214	4.52359
ENSMUSG00000005886	Ncoa2	Not.significantly.differential	-0.61432	4.34738e-05	0.000253854	25.9439	30.8824	37.595	37.0231	37.0626	26.2339	34.9374	40.4172	29.0927	31.4059	37.777	41.9526	27.7062	54.5809	31.3815	30.7787	12.8978	14.9812	25.614	26.2331	7.10924	9.20191	17.3062	16.0152	15.8222	9.52341	26.6008	31.5988	8.24299	10.9475	26.5442	19.3421	7.76257	17.4614	28.3826	26.8227	5.6147	6.15993	16.7755	42.2522	20.5848	16.684	31.9798	26.1627	28.7711	25.6684	36.5995	36.0841
ENSMUSG00000005994	Tyrp1	GFP-.specific	-5.72039	4.35418e-05	0.000254214	0.757503	0	0.57149	6.88276	0	0	0.562179	1.76777	0.210027	0	0	0	0.905314	6.37024	0.201949	0.23446	0	0	0.568728	0.572337	0	0	0	0.884427	0	0	0.0778415	2.52484	0	0.732322	0	29.0231	0	0	7.05864	3.03782	0	0	0	0.985267	0	0	0.384694	0.588707	0	0	9.55906	1.43006
ENSMUSG00000037174	Elf2	Not.significantly.differential	0.627252	4.36258e-05	0.000254668	36.6694	38.8243	23.5535	34.3563	29.7983	38.9932	25.2638	28.5625	43.0871	31.9762	23.866	22.5744	64.6684	91.4852	25.776	23.1912	19.4514	33.9312	21.8973	19.3514	37.0628	22.6783	21.9213	18.0642	29.4736	64.746	24.6171	23.0737	82.0049	46.1614	26.7682	35.5138	31.7241	34.2911	23.5522	30.7994	15.9251	30.5064	35.3665	25.8254	31.5485	38.788	29.1534	39.4827	37.1779	20.6563	30.8637	26.5086
ENSMUSG00000090047	Gm16297	Not.significantly.differential	-4.65134	4.37153e-05	0.000255153	0	0	0	0	0	0	0.257172	0	0	0	0	0	0	0	0	0	0	0	0	0	0	0	0	0	0	0	0	0	0	0	0	0	0	0	0	0	0	0	0	1.58681	0	0	0	0	0	0	0	0
ENSMUSG00000102686	Gm37220	Not.significantly.differential	-4.90156	4.37532e-05	0.000255337	0.411977	0	0	0	0	0	0	6.38112	0	0	0	0	0	0	0	0	0	0	0	0	0	0	0	0	0	0	0	0	0	0	0	0	0	0	0.99832	0	0	0	0	0	0	0	3.54754	0	0	0	12.0454	0
ENSMUSG00000015337	Endog	GFP-.specific	-5.16568	4.37696e-05	0.000255396	1.15288e-102	0	3.19136	3.00803	0.566817	0	3.92382	3.02031	0.52628	9.81388e-103	1.78088	2.44232	2.64722e-24	0	2.23992	2.63114	10.2083	0.0906087	1.17275	1.35068	1.21565e-30	0.362702	3.82482e-23	0.459259	1.17259	3.72881	4.48942	0.604714	2.27026e-09	1.32689	3.86718	4.6438	1.42946e-40	1.87947e-93	2.79546	6.24425e-76	0	2.1198e-23	3.34827	4.00768	1.72086	0.0600577	4.79625	5.84979	5.15047	1.91471e-80	7.29735	3.2155
ENSMUSG00000006333	Rps9	Not.significantly.differential	0.911433	4.38666e-05	0.000255924	65.1366	83.5034	71.5143	88.4592	73.7147	101.18	62.1557	71.6236	109.223	97.0332	70.7232	83.9915	107.184	83.029	78.6401	61.7847	426.606	291.186	100.188	95.7893	334.827	399.562	204.156	138.08	312.767	543.033	113.916	116.232	42.6473	61.7821	80.728	99.1208	387.823	330.637	91.4915	134.745	848.367	669.439	227.539	206.674	121.462	182.905	87.7132	125.154	280.474	249.349	113.609	160.457
ENSMUSG00000023068	Nus1	Not.significantly.differential	0.723621	4.39227e-05	0.000256215	8.96301	10.9273	9.11539	10.8578	12.8934	13.6078	10.4001	9.12772	18.9213	9.28806	12.69	7.06304	9.63137	6.67263	7.82265	10.6968	24.2607	18.4493	12.2215	10.9661	19.5484	19.1048	11.7718	8.52897	18.1257	6.17784	11.1333	11.405	18.0845	26.1798	13.3359	11.6947	42.1568	39.1614	9.6674	9.7214	31.3963	28.3523	19.1203	11.6662	8.67334	12.5318	10.0921	9.51331	11.4448	15.4017	17.5624	5.86395
ENSMUSG00000041343	Ankrd42	GFP-.specific	-1.73298	4.39389e-05	0.000256272	3.06977	3.48356	5.68917	5.72075	0.720805	2.6981	5.33876	2.79888	0.439568	6.48603	5.05216	7.63997	2.02107	4.53276	3.18392	2.11546	5.99887	0.989643	3.64385	3.12053	0.127757	1.72184	3.04149	2.44208	1.38854	1.24049	6.87023	3.66285	0	0	4.33874	4.49502	0.0222941	4.957e-251	6.80338	1.30812	0.0304711	5.66466	5.12693	4.04704	2.04872	1.54868	6.08688	7.70829	0.291096	1.83263	7.57187	2.77238
ENSMUSG00000011589	Fsd1	GFP-.specific	-2.4824	4.39477e-05	0.000256286	0.96668	0.0488892	3.40289	0.469653	0.100147	0	2.26716	0.466026	0.256216	1.86044	3.28565	0.122551	0.178735	0.0273398	3.48687	2.92216	0	0.910499	2.29481	4.42981	0.0151394	0	3.69667	0.812475	4.28512	0.0671378	4.18403	2.83155	0	0.0552888	3.8015	2.8282	0	0	2.53865	3.7924	1.36381	0.0343468	0	2.31864	1.04099	1.79705	1.47326	2.57663	4.55526	1.72117	0.768794	3.35506
ENSMUSG00000017314	Mpp2	GFP-.specific	-1.56404	4.41279e-05	0.0002573	28.022	27.481	34.4029	34.4208	11.83	8.127	21.0766	24.5224	6.66344	17.7209	38.3144	50.5775	14.543	26.1359	41.1226	37.0861	1.84935	2.87563	26.7194	27.0597	1.64839	2.34562	22.3151	17.6356	5.30513	6.61099	23.8269	19.3063	24.5525	15.1886	28.7622	16.9296	2.41891	0.889192	18.614	29.3989	0	0.913958	10.3584	19.7782	12.0433	13.1829	21.621	14.8576	10.0669	8.88202	13.9305	31.6699
ENSMUSG00000110801	CT009696.1	Not.significantly.differential	5.19812	4.42187e-05	0.000257792	0	0	0	0	0	0	0	0	0.908963	0	0	0	1.10131	0	0	0	0	0	0	0	0	0	0	0	0	0	0	0	0	0	0	0	0	0	0	0	0	0	0	0	0	0.680964	0	0	0	0	0	0
ENSMUSG00000032594	Ip6k1	Not.significantly.differential	-0.609732	4.43128e-05	0.000258303	36.0686	41.8383	46.4341	43.5246	27.1995	21.5785	35.5964	49.4499	27.813	25.8378	38.8394	39.4242	22.0871	28.1654	39.2379	38.8011	15.4384	16.7194	39.134	40.5582	22.5425	11.954	20.7913	10.7034	20.8686	11.5026	39.0726	35.1335	12.4026	9.29031	29.2615	26.5867	10.5552	12.0113	33.4686	32.5542	7.61562	11.5856	33.2583	25.2606	26.9605	32.5357	37.613	32.8342	23.2334	16.5072	42.0956	27.1531
ENSMUSG00000026289	Atg16l1	Not.significantly.differential	-0.651994	4.43645e-05	0.00025853	14.6982	16.4431	24.4486	33.4357	20.2206	10.436	48.577	23.3024	18.3331	30.9739	40.9706	21.2706	34.6569	24.6564	24.2409	20.2356	13.5634	11.7871	27.3	22.1921	9.54302	9.50442	21.9949	72.0342	10.2643	5.51292	29.7265	19.2059	13.2549	23.7023	33.8244	23.9567	17.7936	20.6272	36.0518	35.663	22.4816	8.78174	36.9293	71.573	13.4137	7.76038	43.7391	36.8417	13.1657	17.5434	38.7172	34.6796
ENSMUSG00000003575	Crtc1	Not.significantly.differential	-0.765984	4.43614e-05	0.00025853	12.8577	21.0446	12.0311	12.3161	4.4382	1.41021	9.04471	15.2796	2.58551	4.54734	26.9591	24.7394	6.41103	2.44588	12.8426	14.091	3.1394	6.58726	12.3852	14.5049	8.93439	3.36145	11.029	17.9387	6.54151	2.39682	16.3587	12.4025	53.6587	15.2912	10.3808	5.96881	5.08884	22.6707	20.2569	8.62411	5.37933	1.28695	5.3603	14.0736	5.86042	9.29727	10.1298	10.4973	6.52995	22.5613	11.406	20.4518
ENSMUSG00000022283	Pabpc1	GFP+.specific	1.11333	4.4526e-05	0.000259433	113.137	79.3184	164.437	171.453	69.3991	79.0971	115.509	98.3693	140.236	107.673	96.1678	108.158	188.992	191.407	99.0657	105.023	642.084	807.811	169.097	136.156	678.51	601.228	197.402	93.5415	486.384	807.395	123.542	152.077	216.799	273.822	90.8097	187.704	1315.02	1190.88	179.105	204.329	809.533	805.632	185.312	168.493	195.86	216.514	127.358	139.552	400.161	459.387	156.651	254.733
ENSMUSG00000099179	Gm27980	Not.significantly.differential	4.07555	4.45803e-05	0.000259712	0	0	0	0	8.51128	0	0	0	0	0	0	0	0	0	0	0	0	0	0	0	0	0	0	0	0	0	23.4726	0	0	0	0	0	0	0	0	0	0	0	0	0	0	0	0	0	0	0	0	0
ENSMUSG00000040857	Erf	GFP+.specific	1.64429	4.46913e-05	0.000260321	3.55233	5.27696	0.801194	0.605774	2.49207	2.59108	0.462796	0.358319	0.145155	1.54971	1.18183	1.29143	4.30973	4.33094	1.12235	1.0538	2.32278	3.24688	0.69903	0.482488	1.29703	1.33065	0.472356	0.305459	0.454147	0.107815	0.28307	1.10579	5.94534	4.62526	1.70127	0.851434	0.648266	0.696315	0.225479	0.713551	0.20318	0.0314233	0.214814	3.94436	2.86654	2.19178	0.588873	0.633445	1.65551	1.42246	0.848279	0.0703323
ENSMUSG00000032555	Topbp1	Not.significantly.differential	0.797217	4.47104e-05	0.000260394	4.99935	3.58104	3.91221	5.06261	10.7337	6.73939	3.25477	10.0224	1.23345	5.61986	3.53081	8.34176	3.55808	1.38484	4.17284	1.92324	11.2066	21.3826	2.99681	2.07545	7.80302	14.3456	2.95359	10.8145	6.28662	11.1085	3.50923	3.64995	0.0166278	4.22953	1.64707	1.18293	3.10065	7.03865	2.83351	1.88033	12.1567	3.42671	6.13994	5.39127	7.61194	4.61687	2.6604	3.37124	6.11365	5.47282	10.7376	6.69337
ENSMUSG00000025804	Ccr1	GFP-.specific	-3.70454	4.47951e-05	0.000260849	0	0	0	0.363434	0	0	0.450726	1.51185	0	0	0.0195621	0.0178571	0	0	0.0285523	0	0	0.202241	0.172501	0.652925	0	0	0	2.28681	0.411361	0	0.0893313	0.123796	0	0.640677	0.611964	0.739341	0.076228	0	3.84876	1.24793	0.0183118	0	3.18254	12.388	0	0.299212	1.78508	2.05977	1.39576	0	8.04207	3.60261
ENSMUSG00000028322	Exosc3	Not.significantly.differential	0.948511	4.48026e-05	0.000260856	7.82519	26.8959	11.6128	12.1685	34.38	25.0933	14.7384	18.9762	24.357	15.6529	13.8321	15.8672	21.7347	17.6868	9.74506	14.456	52.4217	23.1985	17.9724	18.7992	42.1241	133.386	26.1783	16.0564	23.6743	28.7706	7.40209	11.9068	77.2917	27.8797	13.4854	0.491209	98.5268	86.7338	16.5381	23.0971	70.5858	52.9641	32.2382	29.638	42.8633	38.0524	22.129	15.453	21.1366	33.2059	11.6353	26.9538
ENSMUSG00000022136	Dnajc3	Not.significantly.differential	0.557921	4.48663e-05	0.000261189	15.2325	13.9611	8.11471	11.6831	23.4952	21.8283	14.2232	16.1487	11.5448	13.0971	13.4224	9.48032	15.9335	15.1815	9.97411	13.7388	14.2616	16.3408	14.1081	14.082	18.6234	22.1995	10.7907	9.41697	13.4057	10.7988	11.2777	16.4618	12.4731	13.3746	15.427	17.585	11.7359	13.1171	11.1901	11.4197	24.8405	25.2263	11.3873	19.9745	19.6022	20.1562	14.411	13.5369	15.9165	16.8489	15.3499	12.1415
ENSMUSG00000072568	Fam84b	GFP+.specific	1.06365	4.49129e-05	0.000261422	8.39214	13.7482	12.1624	8.07289	22.647	20.5551	8.99067	5.0878	6.18889	5.0534	4.20482	5.25653	3.57657	3.54403	9.23874	9.13046	17.2334	14.627	9.35083	11.5125	11.9452	10.4477	8.09742	7.1881	12.189	11.1542	8.98505	9.63255	20.1177	15.543	3.17197	4.17669	16.2109	28.5155	5.70039	5.77975	23.1621	30.2542	4.73123	5.58497	18.0359	14.0241	3.9758	4.49918	7.8742	12.5146	5.57368	3.41231
ENSMUSG00000048281	Dleu7	GFP-.specific	-5.37187	4.49427e-05	0.000261557	0.452966	0.158128	0.522206	1.12837	0	0.403915	0.574763	0.914145	2.39643	0.771099	0.554951	0	0	0	0.441763	0.869338	0	0	0.102253	0.34537	0	0	0	1.52685	0.815661	0	2.07498	1.16258	0	0	0.973945	0	0	0	0.864825	0.416747	0	0	3.27493	1.79338	1.16225	0.627203	1.39572	1.24386	0	0	0.735394	1.09124
ENSMUSG00000102987	Gm38324	Not.significantly.differential	-3.5571	4.49681e-05	0.00026163	0	0	0	0	0	0	0	0	0	0	0	0	0	0	0	0	0	0	0	0	0	0	0	0	0	0	0	0	0	0	0	0	0	0	0	0	0	0	0	0	0	0	0	0	0	0	0	0
ENSMUSG00000021799	Opn4	Not.significantly.differential	-3.86313	4.4967e-05	0.00026163	0.404068	0	0.630687	0	0	0	0	0.305511	0	0	0.0264261	0	0.489667	0	0.844879	1.68926	0	0.0838538	1.32109	0.140462	0.131717	0	2.89187	2.58481	0	0	0.990093	1.1672	0	0	0	0	0	0	0.0525036	0.189734	0	0	0	0.473127	0	0	0	0	0	0	0	0
ENSMUSG00000109203	Gm44630	Not.significantly.differential	2.97509	4.49748e-05	0.000261631	0.840565	0.0315417	0.168931	1.48473	1.72515	0.723536	0.0914371	0.413453	1.15755	1.68088	0	0	0.663192	0	0	0.0509853	0	0	0.014332	0	0	1.87727	0	0	0.586094	0	0.599556	0.0297624	1.18038	0.909484	0	0	0	0	0.0215497	0	0	0	0	0	0.503763	0.133819	0	0	0.369242	0	0.0572463	0.0491985
ENSMUSG00000066197	Gpr139	Not.significantly.differential	-5.86392	4.49934e-05	0.000261701	0.209655	0	1.32842	0.0102239	0	0	0.161065	0.520883	0	0	0.24292	0.100729	0	0.782039	1.09353	1.67204	1.60883	0.00734109	0.564203	1.14919	0	0	3.30203	0.829671	0	0	1.00113	1.02864	1.42278	0	0	0	0	0	0.181586	0.301956	0	0	0	0	0	0	0.0095005	0	0	0	0.184476	0
ENSMUSG00000107525	Gm44071	Not.significantly.differential	2.61611	4.5015e-05	0.000261789	0	0.363556	0	0	0	0	0.135176	0	0	0.872319	4.83253	0	2.33974	0	0	0.872972	0	0	0.62619	0.339676	8.03881	4.93748	0	0	0.723015	0	0.254303	0	0	0	0	0.22817	0	0	0	0	0	0	0	0	0.856058	0	0	0	0	0	0	0
ENSMUSG00000044254	Pcsk9	Not.significantly.differential	-4.27363	4.50221e-05	0.000261792	0.392059	0	0.884393	0.717635	0	0.242775	0.669087	0	0	0	0.371396	0.0141217	0.06851	0	1.42147	1.93887	0	0	0.627428	0.752449	0	0	2.448	1.35846	0	0	1.50697	0.710336	0	4.6279	0	0	0	0.00923868	0.101989	0.222557	0	0	0	0	0	0	0.159821	0	0	0	0.367613	0
ENSMUSG00000037318	Traf3ip3	GFP-.specific	-3.65608	4.50489e-05	0.000261873	6.22482	0.0910722	13.4943	11.888	0	0	8.21781	10.3718	39.0644	3.00986	3.33871	15.649	8.19411	20.9655	2.59513	3.49393	0.703476	1.0521	5.79604	3.01895	2.33367	2.3502	3.30075	17.8175	0	0	8.72914	3.36383	0	1.19394e-138	13.369	13.4993	0	0	15.107	5.8516	0	0	21.0952	27.2843	2.68926	2.15077	24.5972	13.1018	0	0	10.4575	14.7832
ENSMUSG00000021221	Dpf3	Not.significantly.differential	-0.931508	4.50479e-05	0.000261873	54.7383	46.6167	65.5209	95.2267	13.2751	15.2053	66.4587	53.6846	80.4492	63.2205	92.0046	84.8149	57.3178	67.4399	50.9751	41.6475	27.6306	20.3753	29.1176	24.2204	18.0379	10.0267	25.07	31.0218	8.91576	4.88064	53.9872	39.7114	53.8371	43.922	51.6851	73.966	26.5936	17.2052	44.9191	33.8286	14.1759	2.61479	41.1486	51.6321	22.6367	24.6381	84.682	68.4	5.25454	15.1748	75.2306	28.4229
ENSMUSG00000032375	Aph1b	GFP+.specific	1.10965	4.50688e-05	0.00026195	13.6032	12.0788	4.95968	3.45642	19.2533	18.3927	5.02851	5.55664	10.4902	12.2052	4.25556	2.86851	14.5053	14.8409	5.14623	5.16599	4.86861	4.09366	3.57142	3.94684	3.49635	3.98477	2.1409	5.94649	6.08934	10.8575	3.73947	3.69432	2.68031	3.54658	5.82768	4.31109	1.09633	0.583221	2.26941	3.43172	1.97733	2.51477	2.57896	3.37618	15.1355	10.817	4.46329	3.15372	6.32374	8.65539	4.66065	5.80132
ENSMUSG00000007891	Ctsd	Not.significantly.differential	0.701142	4.51844e-05	0.000262584	41.4012	37.5294	27.702	41.7609	29.4821	33.5059	22.6457	35.0928	31.582	38.3823	21.5345	17.6588	41.9093	36.6575	24.4835	25.7027	31.0838	31.0016	32.5867	18.7597	33.5613	30.0192	29.1654	36.7145	54.0265	101.687	48.3003	41.627	67.2799	74.3106	26.0154	37.433	37.7541	45.181	26.473	48.5392	63.9373	34.179	13.6203	33.1644	56.6798	68.8163	24.7228	29.4875	97.9009	103.881	123.695	107.753
ENSMUSG00000104031	Gm17771	GFP+.specific	4.23736	4.52735e-05	0.000263059	0.108804	0	0	0	0.0334047	0.576741	1.12989	0	3.81712	0.617165	0.0554563	0.20305	0.742228	0.679448	0	0.130075	0	0	0	0	3.24768	0	0	0	1.02321	0	0.888449	0	11.1607	0	0	0	0.719696	0	0	0	2.34734	0	0.0344102	0	0.25154	0	0	0	0	0.125946	0	0.0846721
ENSMUSG00000038239	Hrc	Not.significantly.differential	-4.08363	4.52793e-05	0.000263059	0.0341656	0.0226044	0.171954	0.868637	0	0	0.459492	1.10527	0	0.646854	0.466878	0.788675	0.0207008	0	0.0852629	0.385697	0	0	0.0308904	0.292465	0	0	0	0	0.0149272	0	0.106949	0.254295	0	0	0.02216	0	0	0	0.447679	0.0320729	0	0	0.0141089	0.540955	0	0	0.201007	0	0	0.091911	0.143921	0
ENSMUSG00000073598	1700066B19Rik	Not.significantly.differential	-4.33622	4.53256e-05	0.000263291	0	0	0	0.020821	0	0	0.0377685	0.884943	0	0	0	0.081772	0	0	0	0.0285256	0	0	0.148125	0	0	0	0.0510649	0	0	0	0	0	0	0	0	0	0	0	0.0148003	0	0	0	0	0	0	0	0.0578346	0.474891	0	0	0	0.186057
ENSMUSG00000098916	Gm27749	Not.significantly.differential	4.52141	4.54324e-05	0.000263873	0	0	0	0	0	0	0	0	0	0	0	0	0	0	0	0	0	0	0	0	0	0	0	0	0	0	0	0	0	0	0	0	0	0	0	0	0	0	0	0	0	0	0	0	0	0	0	0
ENSMUSG00000031510	1700128E19Rik	Not.significantly.differential	-4.76381	4.5643e-05	0.000265058	0.157412	0	0.129825	0	0	0	0	0	0	0	0	0	0	0	0.50506	0.18135	0	0	1.53507	0.245963	0	0	0.0656752	0	0	0	0.274476	0.81573	0	0	0	1.30767	0	0	0.0152398	0.20581	0	0	0	0	0	0	0	0	0	0	0	0
ENSMUSG00000001525	Tubb5	Not.significantly.differential	0.894122	4.5828e-05	0.000266094	59.587	81.3872	72.9955	50.8052	57.065	58.1798	43.8127	60.5158	88.7344	73.7471	59.4758	54.6904	80.2775	59.2477	69.8795	76.3071	188.779	181.729	74.8632	65.8914	260.743	244.738	73.9956	100.626	276.913	369.882	74.0395	81.5507	70.5426	64.1882	52.9582	73.6036	124.09	134.715	63.4109	66.0271	218.837	223.163	83.6203	99.2713	155.851	201.607	79.4831	82.3737	237.229	226.394	102.807	100.513
ENSMUSG00000042500	Ago4	GFP-.specific	-1.2713	4.58648e-05	0.000266269	7.14075	3.5339	4.48678	4.63526	3.03029	2.68579	4.81182	7.82991	3.13147	2.85929	3.87694	5.42177	0.942683	0.815158	6.22478	3.58329	1.33274	0.646352	3.24961	3.29241	0.501899	0.878664	4.90688	4.96444	3.1883	2.46098	5.98737	3.00016	1.63059	0	5.52189	3.49398	0.156696	0.0528124	6.02668	5.16307	0.206144	0.00405719	0.337553	2.79475	1.94347	2.06704	4.39678	3.89045	2.19002	1.84535	4.74243	5.71582
ENSMUSG00000089862	Umad1	GFP-.specific	-1.3132	4.59094e-05	0.000266489	5.4664	4.43047	8.79973	10.3018	2.99248	5.4098	12.2106	8.29454	17.8644	5.02547	6.58469	11.6507	2.43426	0.808497	11.4278	9.27103	9.55243	3.97314	11.4637	12.3555	7.03411	1.34542	12.943	10.4354	5.16611	0	6.79458	11.5839	0	3.57651	21.9352	8.67037	3.25805	5.96928	14.9095	11.0616	5.55564	6.64214	10.6763	11.3905	5.46648	3.13535	11.0448	14.207	3.51991	4.94698	9.01605	16.5752
ENSMUSG00000112248	AC153964.1	Not.significantly.differential	-4.62217	4.59166e-05	0.000266493	0	0	0.0227188	0	0	0	0.167	0	0	0	0.209851	0	0	0	0.471952	0.358143	0	0	0	0.129639	0	0	0	0	0	0	0	0.946448	0	0	0	0	0	0	0	0	0	0	0	0	0	0	0	0	0	0	0	0
ENSMUSG00000110213	Gm45628	GFP-.specific	-4.35479	4.59251e-05	0.000266504	0	0	21.583	21.1101	0	0	0	23.4519	0	0	0	0.774105	0	0	10.3657	0	0	0	7.01994	5.72273	0	0	7.8615	0	0	0	1.25922	0	0	0	3.91368	0	0	0	5.42044	0	0	0	0	0	0	0	0	10.5802	0	0	0	20.8357
ENSMUSG00000084954	Gm16351	Not.significantly.differential	2.05879	4.59522e-05	0.000266622	0	0	0	0	0.30142	0	0	0	0	0	0	0	0	0	0	0	0	0	0	0	0	0	0	0	0	0	0	0	0	0	0	0	0	0	0	0	0	0	0	0	0	0.270294	0	0	0	0	0	0
ENSMUSG00000108859	Gm44776	Not.significantly.differential	-4.48023	4.59642e-05	0.000266653	0	0	0	0	0	0	1.56163	0	0	0	0.324895	0	0.306251	0	0	0	0	0	0	0	0	0	0	0	0	0	2.71234	0	0	0	0	0	0	0	2.23103	2.03373	0	0	0	0	0	0	2.29997	0	0	0	0	5.48573
ENSMUSG00000110917	AC161825.1	Not.significantly.differential	-4.20681	4.61212e-05	0.000267526	0	0	1.3166	0.430739	0	0	0.67928	0	0	0	0.11427	0	0.0509964	0	0	0.0893128	0	0	0	0.16046	0	0.41926	0.190477	0	0	0	0	0.376977	0	0	0	0	0	0	0	0.0795546	0	0	0	0.383804	0	0	0.0493011	0	0	0	0	0.0436411
ENSMUSG00000027971	Ndst4	GFP-.specific	-5.16233	4.6199e-05	0.000267901	0.482565	2.20275	3.0161	0.346658	4.84332	1.05929	0.85924	0.171472	0.389912	0	0.0960489	0.584971	0.00824171	0	4.90732	1.237	0	0	0.33127	1.15551	0	0	0.756406	7.26692	0	0	1.92799	3.54849	0	0	0.595796	6.5209	0	0	1.2593	0.267413	0	0	2.08837	0	0.00531715	0.125649	0.0321306	0.482232	0.135307	0	0.00939714	0.329805
ENSMUSG00000028197	Col24a1	GFP-.specific	-2.25836	4.61992e-05	0.000267901	0.947641	0.391125	7.52889	4.67548	1.29617	0	1.66907	0.372665	2.06718	0.334668	1.03625	1.94785	1.39699	2.2267	2.73761	3.70487	0	0.502271	1.74585	3.09343	0	0.0699489	3.43808	2.44787	0.806527	0	5.16187	4.14876	1.67892	0.107947	0.319927	0	0.837136	1.31794	0.754742	0.256571	0.186648	0	0	0.320508	1.71318	2.15726	0.101425	0.305856	0	0.00412569	2.38992	0.0748087
ENSMUSG00000022831	Hcls1	GFP-.specific	-3.15111	4.62616e-05	0.000268224	3.71182	1.99844	8.81989	14.8384	0	0	8.57949	5.15853	21.6021	2.09201	12.7396	12.8735	3.80877	15.7062	4.11415	3.37612	0	1.91055	2.40084	4.5305	0.670791	0.215307	0.0390955	1.61173	1.1903	0.284504	1.56685	4.84678	0	0.119483	6.82818	8.97754	0.242085	0	9.55257	5.8389	0	0.0538564	5.77264	8.70539	0.0997689	0.385945	8.58434	6.12201	0	0.594041	20.4316	5.77727
ENSMUSG00000053889	Kirrel3os	GFP+.specific	1.49327	4.62694e-05	0.00026823	0.535244	0.57145	0.506562	1.11126	1.29498	1.7595	0.897238	0.772427	0.363266	1.3034	0.313942	0.11719	1.08638	1.60354	0.540801	0.404908	0.236774	0.0379959	0.471606	0.0924874	0.0780164	0	0.0163731	0	5.29384	0.0706163	0.830335	0.641354	3.00853	0.349593	0.364545	0.121207	4.60623	2.05173	0.968203	1.3871	0.252799	2.42707	0	0.216472	0.888365	0.520245	0.687714	0.197421	9.5016	4.45094	0.489579	1.18279
ENSMUSG00000069094	Pde7a	Not.significantly.differential	-0.654438	4.63505e-05	0.000268662	14.3851	9.52038	43.1495	21.2838	25.1838	14.7243	21.3759	19.4951	18.3479	9.79433	26.8929	22.0428	14.4618	20.0618	23.8961	22.5776	2.47714	8.51476	14.2732	13.3418	6.37933	3.29061	9.35121	5.40242	8.38062	4.87344	14.1602	15.1105	4.09739	10.6863	18.0749	11.5238	6.12882	6.12805	14.6005	8.22385	2.6454	13.056	129.433	14.8596	7.25035	4.76406	15.0536	13.0532	5.18891	11.9146	24.7886	16.8893
ENSMUSG00000031936	Hephl1	Not.significantly.differential	-4.04135	4.65104e-05	0.00026955	0	0	0	0.0281147	0	0	0	0	0	0	0	0	0	0	0	0	0	0	0.178376	0	0	0	0	0	0	0	0.128417	0	0	0	0	0	0	0	0	0.103792	0	0	0	0	0	0	0	0	0	0	0	0
ENSMUSG00000033498	Strc	Not.significantly.differential	-4.52568	4.6646e-05	0.000270297	0	0	0	0.0341178	0	0	0	0	0	0	0.082963	0.227804	0	0	0.0201285	0.0436368	0	0	0.171205	0.233306	0	0	0	0	0	0	0	0.126381	0	0	0.0870575	0	0	0	0.371265	0	0	0	0.033051	0	0	0	0.0317219	0.170376	0	0	0	0.173372
ENSMUSG00000030084	Plxna1	GFP-.specific	-1.38222	4.67458e-05	0.000270797	1.77332	1.83668	4.22212	8.98471	0.677439	0.285907	3.42757	0.970548	0.317544	4.10543	5.24483	6.82246	2.94909	1.48332	6.46471	8.09475	3.79789	2.65482	6.68784	3.29827	2.29465	0.707501	2.61283	1.93562	5.36087	5.77928	7.13647	12.1753	0.0752627	1.02319	3.72751	1.50444	2.89011	3.92715	4.38476	6.96075	4.79356	0.0319184	1.34147	0.270006	0.917103	1.59441	1.90114	0.444495	11.5197	6.50793	2.88275	1.49594
ENSMUSG00000059142	Zfp945	Not.significantly.differential	0.691478	4.67435e-05	0.000270797	13.7803	31.1019	5.54698	12.285	34.913	32.6206	11.845	12.4747	16.6769	12.9836	13.3473	10.4362	22.6801	47.7124	12.557	10.7845	13.8465	5.83882	10.6139	11.1749	9.28023	22.2143	19.1507	10.4823	11.9125	6.86917	11.3827	11.888	21.605	41.5575	10.7302	30.5669	6.03299	9.50061	10.8368	11.0884	9.40446	17.6451	16.2045	8.20323	20.5246	6.32567	11.9004	9.00788	24.1844	19.542	13.2197	8.40074
ENSMUSG00000097463	4930448E22Rik	Not.significantly.differential	-4.14413	4.69526e-05	0.000271956	0	0	1.02618	0	0	0	0.258677	0.0436827	0	0	2.4647	0	0	0	0.120068	0	0	0	0.260642	0	0	0	0	0	0.126924	0	0.0605906	0.601598	0	0	0.15619	0	0	0	0.0870989	0	0	0	0	0	0	0	0.214609	0.434195	0	0	1.12785	0
ENSMUSG00000103160	C130012C08Rik	Not.significantly.differential	-4.36886	4.70308e-05	0.000272369	0	0	0	0	0	0	0.11654	0.0170782	0	0	0	0.351763	0.0525051	0	0.0648423	0.0467388	0.0628173	0	0.0261346	0.205944	0	0	0.0340085	0	0	0	0	0.266704	0	0.0484433	0.0140309	0	0.0247168	0	0.107457	0.223329	0	0	0.355991	0.694456	0	0	0.280717	0.0683725	0	0	0.182612	0
ENSMUSG00000063972	Nr6a1	Not.significantly.differential	-0.810582	4.70438e-05	0.000272406	2.63605	2.62141	5.7512	5.38031	4.54267	4.65794	7.12809	4.18454	10.5535	2.91542	6.95496	2.39973	5.43167	3.48039	8.7436	9.54931	1.52055	5.10411	4.01008	4.39177	1.59695	3.96866	7.85187	3.78913	1.25293	3.07108	4.05872	3.97132	28.5786	2.00475	7.53557	6.09868	5.09189	3.9594	5.08569	4.4118	2.11959	0.181375	2.48463	4.68648	1.64629	2.43023	7.56048	6.68944	6.25391	1.13329	7.37665	3.70897
ENSMUSG00000046519	Golph3l	Not.significantly.differential	0.682755	4.71174e-05	0.000272792	18.8298	16.9232	11.4201	9.30429	20.2629	22.0126	12.36	11.5892	19.1886	9.86789	5.77797	9.63175	11.2203	7.38546	7.08716	8.02494	18.1225	11.9788	10.0734	7.02894	33.0384	24.3532	10.9735	23.0615	17.4686	5.69799	8.94057	10.7518	32.1335	5.18389	8.30373	7.471	10.2308	6.58341	6.13523	6.7218	17.3268	26.6531	14.6963	10.4492	33.1044	17.9624	11.3373	10.639	14.7535	17.0267	9.97996	13.4426
ENSMUSG00000048521	Cxcr6	GFP-.specific	-2.15705	4.73184e-05	0.000273917	0.775508	0	1.54905	4.58559	0	0.63043	3.9143	6.85522	0	1.46782	3.76398	2.51059	0.976058	2.04121	2.64342	1.76471	0.205481	0.163591	1.87354	2.03173	0.524631	0.931631	1.41885	1.39037	0.628927	0	1.01344	1.0057	0	0	3.10951	3.55723	0	0	2.95944	1.36724	0	0.015594	0.977793	3.71088	1.17638	0	4.02656	4.83398	3.27483	0.20649	3.90311	1.40221
ENSMUSG00000024621	Csf1r	GFP-.specific	-1.55435	4.73725e-05	0.000274191	1.34263	0.674975	2.46519	15.189	1.07055	0.605281	2.95648	7.35688	0.486779	0.400163	1.00741	1.41713	1.58581	1.03677	1.26437	1.32345	1.23481	0.00465613	1.40987	0.713842	0.644725	0.760221	1.40289	3.34693	0.753494	0.0138452	0.917623	2.78041	0.137179	1.25788	1.7972	5.85075	0.00777206	0.338791	1.14434	1.93621	1.30714e-09	1.929	1.49851	2.40445	2.35512	2.50931	1.97828	3.37472	1.95995	2.84843	9.16955	5.50385
ENSMUSG00000068263	Efcc1	Not.significantly.differential	-4.59758	4.74612e-05	0.000274664	0.0963357	0	0	0.34684	0	0.0110385	0.0277638	0	0	0	0.509389	0	0	0	0.10411	0.288182	0	0	0.459066	0	0	0	0.0116353	0	0	0	0.104928	0.0921846	0	0	0	0	0	0	0.434331	0	0	0	0.208852	0.40301	0	0	0.0245496	0.109622	0	0	0.793173	0
ENSMUSG00000035284	Vps13c	Not.significantly.differential	-0.72839	4.754e-05	0.000275081	18.2783	13.164	25.7599	29.4306	15.6051	14.5748	34.6685	27.4237	11.5249	18.2744	34.9321	33.8209	12.1848	13.169	34.9269	32.6201	10.4928	14.606	38.5491	42.5356	20.6634	15.9652	33.8059	49.6378	14.2257	10.9422	41.4935	43.6706	15.3116	12.2713	29.2874	21.5263	3.06144	4.73038	31.7014	31.6507	6.00924	15.5602	21.5453	22.5122	12.806	10.8536	23.2159	21.5637	23.8545	15.163	24.5988	24.2427
ENSMUSG00000103800	Pcdha8	GFP-.specific	-3.95648	4.7588e-05	0.000275319	0.312667	0.398827	0.964512	1.30622	1.68511e-58	5.76456e-40	2.00657	2.39621	0.443165	0.503395	1.42222	5.97089	0.5166	0	1.42576	1.63513	4.04614e-25	3.55147e-68	2.54098	2.73923	0.511766	1.3342e-162	0.9621	2.4682	0	0.634157	2.47415	3.02345	5.63533e-81	0.827638	1.78571	0.52114	6.48725e-163	1.44776e-39	1.4503	1.54332	0	1.03216e-31	1.10491	0.471839	0.0327515	0	1.088	0.159469	0	0	0.31513	1.69924
ENSMUSG00000071715	Ncf4	GFP-.specific	-5.3465	4.7674e-05	0.000275777	0.0201756	0	0	3.23357	0	3.21972	0.292542	0.095741	0	0.0809851	0	0	3.84193	0	0	0	0	0	1.0246	0.70143	0	0	0	0.22034	0	0	0.0767444	2.09544	0.0685303	0	0	0	0	0	0.263449	0	0	0	0	5.13251	0	0.194542	0.74402	2.67536	0	0	24.396	4.53816
ENSMUSG00000102646	Gm19694	Not.significantly.differential	-5.34338	4.78776e-05	0.000276915	4.88303	0	0	0	5.46032	0	0.426814	0	0	0	0	0	0	0	1.82003	0.140238	0	0	0.743379	1.42397	0	0	0	0	0	0	0	0	0	0	0.924853	0	0	0	1.43606	0	0	0	0	0	0	0	0	0	0	0	0	0
ENSMUSG00000035824	Tk2	Not.significantly.differential	0.634424	4.79088e-05	0.000277055	15.2799	12.5313	17.3648	7.23767	18.4121	16.9786	13.5269	9.42158	32.9857	11.7892	9.24854	13.0154	18.2908	20.8632	8.49144	11.7568	11.9752	18.6928	11.842	9.45311	19.8868	20.8832	8.4401	17.9678	12.6778	18.8367	10.2531	11.9992	3.64101	13.6852	17.2691	6.43833	4.88116	10.7191	14.1498	8.37055	25.6038	27.1368	15.3205	19.742	18.326	27.401	15.1305	10.6016	13.5631	8.20179	6.88916	10.773
ENSMUSG00000041120	Nbl1	GFP+.specific	1.38713	4.80285e-05	0.000277708	27.5573	38.4946	8.99617	13.8321	12.6012	22.9269	2.67855	3.24288	2.21191	1.86694	0.716385	5.16296	3.64482	6.2131	2.95658	3.45243	0.565439	5.55888	2.40111	1.81747	2.14774	2.75383	2.52428	3.57323	3.42313	3.35621	3.72946	2.8965	26.6989	31.1356	5.48979	6.85026	11.1844	12.2346	4.3239	2.65205	9.21921	14.2004	0	3.22505	40.5941	25.4496	2.30052	1.50153	13.359	9.51298	8.58579	3.08483
ENSMUSG00000109867	Gm5338	Not.significantly.differential	-4.39851	4.80696e-05	0.000277905	0	0	0.054289	0	0	0	0.0711504	1.77189	0	0	3.72015	0	0	0	0.464964	0	0	0	0	0.886083	0	0	0	0.0705035	0	0	0	0	0	0.214226	0	4.19872	0.0718421	0	3.0004	0.1774	0	0	0	0	0	0	1.18209	0	0	0	0.110703	0
ENSMUSG00000020639	Pfn4	GFP+.specific	1.56021	4.81317e-05	0.00027818	9.15807	16.2786	3.63686	2.16602	14.0383	5.30428	2.18649	2.50796	13.3683	4.049	1.45554	1.94944	2.45954	7.41237	5.12591	2.62357	8.95161	3.58181	1.65887	0.848307	0.925379	4.09293	2.96284	8.29485	5.17948	9.01091	1.74644	2.12826	1.74313	2.27666	0.860189	15.3363	0.447782	0	1.88826	1.97221	4.30702	2.2967	2.85724	0.126491	13.1756	6.7974	0.911349	0.335309	2.69691	3.16815	0.860676	1.36323
ENSMUSG00000038037	Socs1	GFP+.specific	2.97298	4.81379e-05	0.00027818	0.654726	0	1.22781	0	0	0.449389	0.319576	0.358975	0	1.47624	0.154124	0	11.0388	21.9817	1.85222	1.96976	12.9772	8.4285	1.86399	2.59322	1.58766	0.883083	0	0	4.65376	0	0.0482406	0.91409	28.3596	33.3412	0.443456	3.61777	1.24456	23.2812	1.27238	0.285481	0.394137	7.12477	0	1.10161	2.76716	0.181846	0.354517	0.829066	0	1.0197	0	0.0391691
ENSMUSG00000022756	Slc7a4	GFP-.specific	-1.89238	4.81298e-05	0.00027818	6.61239	0.985834	5.98335	3.06219	1.70254	0.379299	2.35939	2.81185	1.85974	0.392832	2.71414	1.75091	2.15319	0	4.78362	4.04002	1.70154	0.443439	2.75032	3.60214	0.43339	0	5.59093	0.829381	0.858382	0	4.13004	3.18305	0	1.34926	2.43895	0.740768	1.21028	0	3.45546	2.74286	0	0	3.23762	6.66722	3.76149	1.29846	1.89639	3.55593	3.16328	5.97026	3.33299	5.55032
ENSMUSG00000110997	AC126804.1	GFP-.specific	-1.6832	4.83718e-05	0.000279492	7.44714	2.76981	6.60949	13.4002	1.39451	0.858709	10.9859	10.457	4.34191	2.82498	6.41735	7.43276	3.20207	2.1829	3.49437	3.39471	0	1.55374	2.83408	3.60895	0.836493	1.51329	1.33809	3.05447	4.69971	0	4.82527	6.43227	0	1.41536	8.70028	3.64361	0	0	9.05223	3.45681	0	1.31917	1.61136	3.92639	0.360988	1.90018	10.1425	5.67031	2.22234	4.00839	15.0438	4.18966
ENSMUSG00000031897	Psmb10	GFP+.specific	1.32668	4.84164e-05	0.000279669	4.80634	16.7952	2.22023	3.10694	10.5014	3.3145	5.01769	6.33015	8.92783	4.18512	1.41172	1.71901	12.6567	4.84797	3.12899	1.93778	25.6323	32.7163	7.94066	8.57513	34.163	48.4823	15.5754	34.6358	29.932	177.833	7.46667	3.20905	0	3.43791	1.71799	1.50633	7.42744	10.311	3.13297	3.90192	8.43228	7.97048	4.86154	8.46128	4.96497	18.8011	1.83192	4.68855	9.33996	6.43119	6.44909	4.72099
ENSMUSG00000002015	Bcap31	Not.significantly.differential	0.594121	4.84154e-05	0.000279669	26.2157	47.3718	18.8605	29.4975	32.3221	61.6575	38.2138	34.6167	31.6348	37.5155	21.2392	30.3062	34.2046	34.8537	37.4985	29.2943	58.7865	30.6759	30.1044	26.175	44.959	57.9614	43.9026	59.6668	60.2253	38.6766	43.7038	41.5151	29.0773	51.2616	46.1175	51.7771	62.0025	29.0769	37.66	36.3649	70.3286	47.1743	59.9814	51.0365	65.7808	59.4025	33.5357	43.1154	72.9369	70.1105	39.3258	56.6966
ENSMUSG00000111086	AC125206.1	Not.significantly.differential	-3.76767	4.85077e-05	0.000280156	0	0	0	0	0	0.0553213	0.797307	0	0	0	0	0	0	0	0	0.309274	0	0	0	0	0	0	0	0	0	0	0	0	0	0	0	0	0	0.125322	0.545637	0.565122	0	0	0	0	0	0	0.172599	0	0	0	0	0
ENSMUSG00000075569	Rsph10b	GFP-.specific	-1.42524	4.85413e-05	0.00028031	1.0571	0.696824	3.21065	2.05853	2.04159	0.195851	2.30019	2.98379	2.15428	0.459467	5.4507	1.49415	1.53556	0.958773	2.8287	3.63577	2.20083	1.344	2.04992	4.72819	2.71383	0.132752	11.7611	29.1666	1.94776	0.0190887	1.19393	2.08795	0	0.344426	3.2452	1.32113	0.279066	1.28648	4.82114	10.977	0	0.729086	1.37765	1.07978	0.492707	1.0973	13.8377	0.681279	1.06817e-11	0.140442	0.737448	7.82792
ENSMUSG00000070368	Prok1	Not.significantly.differential	-5.334	4.8581e-05	0.000280499	0.18482	1.51814	1.21213	3.05115	0	0	1.28839	0.37472	0	0.716692	0.216651	0.164795	0	0	0.0526667	0.0283799	0	0	0.198993	0.242649	0	0	0	0	0	0	0.0823199	0.128252	0	0	0.257834	0.168928	0	0	1.20333	0.482769	0	0	6.04475e-08	0.159802	0.103289	0.0105976	1.43	1.12415	0	0	2.43164	0.340542
ENSMUSG00000025873	Faf2	Not.significantly.differential	0.628512	4.86028e-05	0.000280584	20.4377	19.3767	22.1377	25.0888	26.0167	14.8033	16.1509	19.9742	25.8302	18.7821	13.2334	18.2674	39.9958	40.2045	16.6789	13.9776	15.7439	35.3293	26.2349	19.4544	29.5549	23.0988	11.0358	11.4522	36.9341	111.181	21.9914	21.2376	65.0982	27.459	14.157	28.1325	36.6575	74.6312	22.5039	23.2794	53.7335	42.0485	20.4579	24.7166	24.7763	27.3124	26.2068	11.2334	20.1945	37.0908	18.5139	24.7177
ENSMUSG00000028426	Rad23b	Not.significantly.differential	0.68646	4.86474e-05	0.000280801	24.5562	29.3928	28.2316	33.1219	31.1076	30.9182	23.4162	22.8071	29.5695	39.9328	29.506	32.3943	26.9605	21.7024	25.3345	29.714	63.1181	61.3145	31.4225	30.9602	79.8887	70.5663	34.576	58.2999	57.0658	66.3075	33.0566	30.5494	60.621	53.9511	38.247	30.7412	85.0057	91.6986	32.4529	35.8417	79.129	86.9768	33.9433	28.6977	40.2362	42.8056	27.5567	26.9415	44.2094	33.0955	33.5029	28.0642
ENSMUSG00000031555	Adam9	Not.significantly.differential	-0.895631	4.87804e-05	0.000281529	16.3176	15.4127	29.331	37.1582	9.82681	8.22465	31.369	41.6553	17.8143	22.6817	31.1722	32.518	31.4504	58.8827	25.1755	24.2117	20.9144	17.6603	36.258	37.6876	21.0369	18.7714	41.8499	26.4333	30.279	12.9641	32.0955	31.189	11.9163	28.3795	32.0894	33.8118	15.4267	13.9687	41.2387	48.2501	8.80728	20.9289	39.0082	40.3866	14.8294	12.2123	34.4723	35.0064	34.4728	21.3521	55.6112	31.6204
ENSMUSG00000052861	Dnah6	Not.significantly.differential	-3.19062	4.88568e-05	0.000281929	0	0	0	0.31612	0	0	0.0865333	0.0191649	0.0106171	0	0	0	0.292738	0	0.0892622	0.0956007	0	0.00138205	0.0404197	0.0339485	0	0	0	0	0	0.00410061	0.0677235	0.0408236	0	0.0881752	0.0590215	0.0746785	0	0	0.0191611	0.00838053	0	0.00617421	0	0.040211	0.0704781	0	0	0.022455	0	0	0	0.00626598
ENSMUSG00000021130	Galnt16	GFP-.specific	-3.78901	4.88678e-05	0.000281952	1.05492	0	4.55206	4.57303	0	0.323901	3.21393	0.812992	1.1892	0.699086	1.22852	2.68106	1.87995	3.83806	2.71109	4.62651	0	0	2.60415	3.21685	0	0	3.11921	0.255616	0.56837	0.0136474	5.08997	2.81713	3.00726	3.04085	1.85737	2.53843	1.08045	2.78894	1.47952	3.78788	0	0	4.02266	0.218317	0	0	1.48668	0.413502	0.932881	1.06006	0.282338	0.685937
ENSMUSG00000099582	Gm29014	GFP-.specific	-5.53181	4.89154e-05	0.000282186	0	0	0	6.40975	0	0	1.7947	4.46693	0	0	4.80057	0.451582	0	0	0.79912	1.42285	0	0	1.14551	0	0	0	17.4411	2.525	0	0	3.80311	0	0	0	0	0	0	0	0.394843	0.803653	0	0	0	0	0	0	0	3.39209	0	0	0	0.864763
ENSMUSG00000097239	Gm27029	GFP-.specific	-4.57598	4.90617e-05	0.00028299	1.06396e-06	2.29242e-06	2.07894e-06	2.19676	2.73431e-06	2.70322e-06	1.69825	0.298152	2.35417	8.07405e-08	2.99158	3.86376e-06	0.814273	3.75729e-06	0.406258	1.23395	1.4221e-06	4.23921	3.23999	2.5076	3.33877e-05	4.53623	4.29043	3.33029e-06	1.2231	0.127011	5.18591	0.812611	2.01171e-26	6.80552e-06	3.02539	4.2257e-06	2.66711e-06	2.26583e-06	4.76279	2.74023	17.471	0.0669398	2.31886e-06	0.449618	3.45506e-05	3.74684	4.09706	2.31561	0.616979	3.2313	1.27477	0.0978537
ENSMUSG00000071686	Tex13a	Not.significantly.differential	-4.47679	4.93003e-05	0.000284325	0	0	0	0	0	0	0.370166	0	0	0	0.23399	0	0	0	0	0.183255	0	0	0	0	0	0	0	0	0	0	0	0	0	0	0.134424	0	0	0	0	0	0	0	0	0	0	0	0	0	0	0	0	0
ENSMUSG00000110015	Gm45347	Not.significantly.differential	-4.54633	4.94408e-05	0.000285094	0	0	0	0	0	0	0.237021	0.221565	0	0	2.78877	0	0	0	0.0560264	0.0299693	0	0	0.0675139	0	0	0	0	0	0	0	0	0	0	0	0	0	0	0	0.0762767	0	0	0	0	0	0	0	0.0329253	0	0	0	0	0
ENSMUSG00000108608	Gm6916	GFP-.specific	-2.83759	4.94619e-05	0.000285175	0.460891	0	0.518665	0	0	0.0938113	0.918827	0.799506	5.85306	0	0.596991	0	0.15246	3.48173	0.504392	0.594324	0.0608726	1.13296	1.28277	4.38514	1.80869	0.101974	0.138765	0	0.460719	0	0.0822049	1.32307	0	0	0	5.3759	0.0484734	0	0.403936	0.119603	0	0	0.108062	4.10074	0.939537	0.0502616	4.11793	29.0002	6.60077	0	2.33845	0.0654663
ENSMUSG00000039349	C130074G19Rik	Not.significantly.differential	-3.98818	4.94851e-05	0.000285268	0.840657	0.122808	1.0378	3.15187	0.841101	0	1.37691	2.67932	1.24796	0.821112	0	0.182273	0	0	0.264879	0.386045	0.0128283	0	0.336129	0.100953	0	0	0.893046	2.19117	0	0	0.563055	0.91769	0	0	1.20407	0.377255	0	0	0.347379	0.049784	0	0	0	0.0239867	0	0.309681	1.01576	0.516258	0	0.846247	1.27827	1.36961
ENSMUSG00000053930	Shisa6	GFP-.specific	-2.30648	4.95673e-05	0.000285701	0.653011	0.443335	10.2289	3.78603	0.184546	0.364121	3.6619	1.22133	0	0	10.5372	0.952738	0.39764	3.15887	16.1436	3.21804	0.51404	0.800966	2.838	3.22665	0.76932	0.757536	2.80341	4.36868	0.159994	8.29865	70.9849	22.4949	2.91592	0.25976	17.8209	11.1885	0.506526	5.70926	2.96988	16.7485	0	0.0387994	3.29466	2.20439	0.00360583	0.456174	1.32337	0.287073	0.356582	1.81274	2.83971	0.387267
ENSMUSG00000042747	Krtcap2	GFP+.specific	1.01061	4.96094e-05	0.000285903	8.76425	0.093366	21.9973	18.8607	18.1863	13.8207	10.3022	1.72462	40.2996	44.4949	9.86092	3.5828	7.42866	16.0977	14.7258	12.5968	50.6342	56.3908	15.9635	10.2441	52.2322	52.0553	36.5088	40.9341	30.4212	85.2394	9.09436	18.0306	6.90023	30.8946	4.24994	42.7046	28.9968	50.6174	20.1763	16.3649	65.5624	14.386	29.0994	37.7333	22.3721	51.5743	17.1512	25.9271	22.7868	73.454	13.0677	33.4825
ENSMUSG00000054770	Kctd18	Not.significantly.differential	0.702268	4.97969e-05	0.000286942	14.9334	16.5107	12.6901	22.0783	24.3622	17.9504	13.3872	11.6496	14.1549	19.7928	11.9135	12.3635	27.7582	28.6759	11.6999	18.0117	18.5768	18.8456	15.9265	12.7738	12.2339	12.7379	14.083	10.643	16.4577	14.529	16.0581	18.8206	38.1149	21.6431	11.3344	15.6862	26.5836	24.8871	13.734	14.1677	14.508	8.71096	15.4969	11.9104	12.8868	16.4647	17.8525	14.6587	15.9817	19.1627	18.3202	8.51083
ENSMUSG00000109669	Gm45472	GFP-.specific	-3.13973	4.98954e-05	0.000287469	0.0208202	1.30415e-38	1.47881	0.916871	0	0.596143	1.73093	2.98951	1.79085	0.31684	1.20559	4.99467	0.87004	1.04138	1.97566	1.28778	0.0453196	0.300543	1.45422	2.12253	0.802587	0.420358	1.57059	0	0.109427	0.0428263	1.96516	0.7622	1.79937	7.18808	1.93135	9.30202	0	0	1.70878	0.479407	0	0	0.197458	5.14882	0.414125	0.852587	2.63765	2.81145	0	0	3.60516	2.91078
ENSMUSG00000023505	Cdca3	GFP-.specific	-3.3455	4.99279e-05	0.000287615	0.0147326	0.0146418	1.0597	0.309551	0.0869405	0.50671	0.523448	1.3426	0.767285	0	0.554937	2.6366	0	0	1.09395	1.11082	0.897703	0.107341	1.15452	2.62181	0	0.109028	0	0	0	0	0.349021	2.38113	0.0961798	0.133153	11.0382	2.29221	0	0	0.643542	2.41757	0	0.0418859	0.251656	1.06186	0.772826	0	0.652924	0.912035	1.0285	0.629164	1.02788	4.32284
ENSMUSG00000022206	Npr3	Not.significantly.differential	-3.78883	4.99477e-05	0.000287647	0	0.0988384	0.190865	0.513493	0.0585076	0.00410565	1.06193	1.28525	0.542068	0.0140243	0.547684	1.10999	0.0201755	0	0.791412	0.750423	0	0	0.599546	0.485139	0	0	0.412286	0.892402	0.508224	0	0.653279	0.325854	3.88757	1.51064	0.157954	0.00716823	0.349897	0.0226018	0.209851	0.228514	0	0	0.367719	0	0.00378116	0	0.183219	0	0	0	0.421199	0.223069
ENSMUSG00000024614	Tmx3	Not.significantly.differential	0.642767	4.99432e-05	0.000287647	20.6452	18.2568	11.0396	10.9183	35.2789	36.3129	19.59	18.4233	16.0398	18.1003	9.34754	12.6855	22.7441	27.7803	15.8851	14.4861	14.3699	10.6229	13.5006	17.1257	11.1371	14.0102	17.7239	14.7516	17.5196	7.95005	16.1677	14.5267	23.8644	34.096	11.8689	13.2249	15.3709	13.082	8.07823	8.7533	16.6988	11.6532	9.82888	10.2791	17.5659	15.5288	11.2842	11.2504	14.0716	16.723	10.7454	13.3486
ENSMUSG00000109664	Gm9520	Not.significantly.differential	-4.58865	5.00247e-05	0.000288049	0	0	0.108007	0	0	0	0.0281077	0	0	0	0	0.682382	0	0	0.0731353	0	0	0	0.0219956	0	0	0	0	0	0	0	0	0	0	0	0	0	0	0	0	0.172567	0	0	0	0	0	0	0	0	0	0	0	0
ENSMUSG00000100354	Gm29113	Not.significantly.differential	-4.2319	5.00409e-05	0.0002881	0.123993	0.43767	0.206591	0.147538	0	0	0	0.0916306	0	0	0.54076	1.1031	0	0	0.0347885	0.288232	0	0	0	0	0	0	0	0	0	0	0.144804	0.343722	0	0	0.135515	0	0	0	0.073389	0	0	0	0	0.556351	0	0.0187071	0	0.0855686	0	0	0	0
ENSMUSG00000102436	Gm38047	Not.significantly.differential	-5.04325	5.01418e-05	0.00028864	0.414388	0	0	1.16715	0.576853	0	0.541905	0.788153	0	0	0	1.13413	0	0	0.331902	0.176087	0	0	0.997233	0.368949	0	0	0	0	0	0	0.106221	0	0	0	0	0	0	0	0.264435	0.313544	0.16263	1.99676	0	0.378156	0	0	1.11758	0.346194	0	0	0.0996334	0.946062
ENSMUSG00000087011	Gm12930	Not.significantly.differential	-4.65394	5.01497e-05	0.000288645	0	0	0	0	0	0	0	0	0	2.76364	5.00595	0	0	0	0.425422	0.175909	0	0	0	0	0	0	0	0	0	0	0	0.229184	0	0	0	0	0	0	0.0782861	0	0	0	0	0	0	0	0	0.524451	0	0	1.41992	0
ENSMUSG00000021423	Ly86	GFP-.specific	-2.94344	5.01866e-05	0.000288815	0.0325671	0.0978826	0	4.07398	0	1.41933	2.36813	6.04736	0	0	1.59061	1.63934	0.118518	0	0.293714	1.2927	1.27726	0.180011	3.46605	0.559711	1.12034	0	13.8636	9.64788	0.44126	16.248	2.64865	4.0399	5.26028	0	0.639149	2.27809	0	0	2.05402	1.29665	0	0.208992	1.53535	6.43633	0.10052	3.13195	6.58039	8.75936	1.58158	0.415244	11.3303	27.3655
ENSMUSG00000011263	Exoc3l2	Not.significantly.differential	-4.57119	5.02037e-05	0.000288873	0	0	0	0	0	0	0	0.208945	0	0	0	0	0	0	0.0373393	0	0	0	0.0227918	0.167897	0	0	0.0881331	0	0	0	0	0	0	0	0	0	0	0	0.239382	0.195368	0	0	0	0	0	0	0.17795	0.0103395	0	0	0.500637	1.172
ENSMUSG00000102258	Gm38257	Not.significantly.differential	0.949973	5.03016e-05	0.000289394	13.9393	22.0249	6.73622	4.99082	21.7766	15.1377	7.80186	6.84701	4.95167	12.9652	6.5384	5.4362	11.3929	2.78612	4.6989	3.42114	3.66214	7.95896	4.63941	3.99217	3.80261	3.87375	4.24001	0.701564	9.38892	13.767	5.01854	3.00282	27.3563	25.3743	3.24281	7.94672	7.48267	4.49232	3.38783	6.8877	3.45718	0.40796	5.59086	6.85046	4.69697	5.4445	4.3126	4.73143	8.08897	6.28566	7.31487	7.28983
ENSMUSG00000052562	Slc22a30	Not.significantly.differential	-5.10527	5.03228e-05	0.000289475	0	0	0	2.31987	0	0.0582627	0.292501	0	0	0	0.475939	0.431878	0.681543	2.53326	0.341075	0.674688	0	0	0.455946	1.10285	0	0	0.521852	0.0919463	0	0	0.452426	0.663148	0	0	0.642854	0	0	0	1.62938	0.177125	0	0	0	0.203895	0	0	0.818743	0.447804	0	0	0.0757329	2.39629
ENSMUSG00000105802	Gm43012	Not.significantly.differential	-4.69225	5.05296e-05	0.000290623	1.59107	3.19205	2.03458	0.0681296	0	0	1.71429	1.76895	0	0	3.23484	0	0.965174	0	1.32933	1.51264	0	0.293508	0.60571	0.101328	0.0318971	0	0	2.9659	0	0	1.09994	1.10255	0	0	0.764162	0	0	0	1.11669	0.65444	0	0	0	0	0	0	2.173	0.38665	6.72497	0	0.892125	2.2067
ENSMUSG00000106385	Gm42943	GFP-.specific	-2.5311	5.05982e-05	0.000290976	3.543	0.612422	3.75579	5.86801	2.41917	0.0640524	3.70364	1.89026	2.28134	0.827012	4.86932	2.80838	2.71039	2.40976	2.6757	3.79598	0.0477766	0.168986	1.90036	3.8144	0.369287	0	0.300085	3.91919	0.59112	0	4.08273	3.21588	0	0.359449	3.52271	2.794	0	0	2.29688	2.57199	0	0	2.23649	1.9983	0.0168535	0.0397765	2.12468	1.87123	0.131212	1.33838	5.267	4.00363
ENSMUSG00000031953	Tmem170	GFP+.specific	1.16029	5.06183e-05	0.00029105	2.22373	5.44197	0.80381	1.48826	3.42783	4.32579	2.19441	3.36018	1.78884	4.08302	0.739944	0.929944	3.57152	2.2054	2.06534	2.15692	5.78101	3.26159	1.63637	1.9259	2.34106	3.47363	0.72902	2.72848	1.32764	2.79063	1.70043	0.539446	3.83255	3.28295	0.316991	2.51643	0.868629	1.72381	1.17701	1.27091	1.56821	2.33171	3.63457	0.94831	3.39281	3.42324	2.37888	2.19974	4.98658	1.87951	3.15624	1.22019
ENSMUSG00000103843	Gm31266	Not.significantly.differential	-3.68814	5.06451e-05	0.000291162	0	0	0	0	0	0	0.204774	0	0	0	0	0	0	0	0	0	0	0	0	0	0	0	0	0	0	0	0	0	0	0	0	0	0	0	0	0	0	0	0	0	0	0	0	0	0	0	0.318711	0
ENSMUSG00000073594	Gm10545	Not.significantly.differential	-4.4561	5.06851e-05	0.000291351	0.567309	0	0.563086	0.968374	0	1.65534e-296	1.46253	1.78543	0.44685	0.337011	2.07307	2.41805	0.139068	0	0.702805	2.23143	0	0	0.941872	0.85804	1.98521e-47	0.0678544	0.92507	0	0	0	0.542583	1.06554	0	6.8256099792645e-316	0.72431	0.138275	0	0	0.800367	1.27154	0	0	0.654378	4.91688e-172	0.000943049	0	0.37929	0.242633	0.0121083	7.83851e-184	0.517298	1.02386
ENSMUSG00000097640	Gm20033	GFP+.specific	3.40038	5.07421e-05	0.000291637	4.92316	2.1113e-44	0.113201	0	2.75816	3.07259	0.280153	0	3.26745	0.459533	0.0413655	0.0917964	2.01976	0	0.800373	0.194584	0.822415	0.883331	0.0440153	0.118437	0.558352	0	0	0	0.026898	0	0.964589	0	8.63816e-21	0.205457	0	0	0.139299	3.17645	0.333	0.228952	1.10327	2.21578e-91	0.101482	0	1.34762	1.46904	0.637168	0	2.36478	0.172952	0.21912	0
ENSMUSG00000081314	Gm14132	Not.significantly.differential	5.15236	5.12744e-05	0.000294654	0.0668198	0.132941	0	0	0	0.613526	0	0	0	1.07484	0	0	0.0303724	0	0	0	0	0.0114622	0	0	0	0	0	0	0	0	0	0.188394	0	0	0	0	0	0	0	0	0	0	0	0	0.22256	0.221464	0	0	0	0.501423	0	0
ENSMUSG00000029177	Cenpa	GFP+.specific	1.84987	5.14633e-05	0.000295697	2.15184	2.62929	0.406922	0.290471	2.32608	0.382775	1.25911	0.451124	4.61647	4.75522	0.52696	2.07561	2.3617	4.30239	0.58005	0.293615	1.18891	1.62834	0.0313788	0.608541	3.19938	0.968675	0	0	4.18399	15.2136	1.49539	1.05119	2.36254	9.95447	1.49908	3.84029	0.587553	2.4885	2.3302	0.881766	2.74873	0.00718774	0	6.64391	2.08647	2.67229	1.37212	3.50365	8.02834	13.9973	3.26863	2.33115
ENSMUSG00000062328	Rpl17	Not.significantly.differential	0.928655	5.15066e-05	0.000295904	43.1448	50.3022	45.8664	38.2901	67.0186	46.3687	41.4429	31.9808	66.2038	79.4491	36.6199	50.0417	62.3949	71.9752	56.3474	79.0462	256.25	193.215	73.0678	73.6099	325.363	430.536	182.943	155.18	205.189	325.703	51.9682	53.661	22.5759	86.8175	59.452	117.708	261.364	168.017	69.5643	87.7316	413.382	358.208	130.412	134.986	141.018	161.767	82.4387	116.981	213.411	217.043	59.3104	94.3228
ENSMUSG00000061171	Slc38a11	Not.significantly.differential	-3.95302	5.15688e-05	0.000296219	0.303018	0	1.14346	0.76052	0	0	1.21197	0.276788	0	0.32638	1.91098	0.0870592	0.308483	0	0.395815	0.0942287	0	0	0.189926	0.0545878	0	0	0	0	0	0	0	0.377915	0	0	0	0	0	0	0	0	0	0	0	0.471741	0	0	0.456706	0	0	0	0	0
ENSMUSG00000027253	Lrp4	GFP+.specific	1.15728	5.16249e-05	0.000296498	18.4725	8.96836	4.82103	10.1861	11.9435	4.92896	6.44401	5.39716	7.99249	10.1643	5.65274	9.32792	41.6312	39.4599	5.7085	4.92652	1.68223	7.98219	3.69072	2.92182	3.72938	2.01326	4.44289	2.92487	4.31829	7.88461	9.75645	7.75759	95.8357	119.431	7.7187	2.85412	24.1751	24.0796	5.97418	7.07837	1.54036	8.97371	1.72116	2.33781	11.2079	9.56217	8.12167	4.82753	8.63636	5.66477	9.28011	2.61098
ENSMUSG00000046364	Rpl27a	Not.significantly.differential	0.955974	5.1763e-05	0.000297249	18.0309	17.8157	27.6319	21.0722	22.0667	26.3994	34.6379	26.9752	31.1188	22.2422	19.9806	20.4557	22.3935	22.433	20.4997	15.1639	185.732	108.886	28.77	34.8512	118.265	188.181	95.6601	65.4786	106.06	128.531	29.5372	25.7238	19.7494	33.2338	34.7938	30.7604	139.421	89.985	21.4864	40.1127	284.059	217.622	74.7857	41.9757	42.2182	54.5162	29.8648	32.5295	59.2308	68.2434	23.6874	62.5004
ENSMUSG00000005148	Klf5	GFP+.specific	2.80038	5.17755e-05	0.000297278	0	0	0.0296124	0.0637677	0	0	0.096185	0	0	0	0	0	2.24453	6.81971	0.100014	0	0.641305	2.89601	0.60296	0.460592	2.34215	3.26518	0	2.39773	3.90212	0	1.54693	0	2.31568	5.6869	1.13856	2.84738	8.34904	9.51933	0.748361	0.65935	0.500729	8.02893	0	0	1.82936	1.9905	0	0	0.53434	2.23409	0	0
ENSMUSG00000021076	Actr10	Not.significantly.differential	-0.572319	5.18383e-05	0.000297597	21.8376	16.838	28.9066	26.5852	55.4644	21.3039	37.7046	43.236	48.55	36.7907	69.169	45.2797	27.4111	17.6277	36.4711	35.9264	47.0058	26.1953	33.2412	38.1676	27.6072	58.0615	66.5352	27.6519	46.9328	49.5244	44.464	37.7498	16.649	29.5859	38.2611	47.7448	22.0817	41.3393	31.614	29.3791	30.5147	23.7657	61.2436	31.9651	21.5083	51.6964	33.5	33.5684	14.7382	28.8447	34.42	31.1108
ENSMUSG00000097146	Gm4211	Not.significantly.differential	-3.56377	5.18786e-05	0.000297785	0.0124852	0.495866	0.687417	1.90548	0	0.097163	0.75482	1.1825	0	0	0.793053	1.91581	0.502589	0	0.168286	1.10654	0	0	0.270887	1.0571	0.0347828	0	0.418361	0	0.163924	0	0.516697	0.360754	3.3422e-76	3.40354	1.77425	2.51725	0	0	0.598081	0.545279	0	0	0.185878	0.0678163	0.370685	0	0.374532	0.176952	0	0	0.315538	0
ENSMUSG00000109110	Gm45014	Not.significantly.differential	-4.96767	5.19421e-05	0.000298107	0.145099	0	0	0	0	0	0	0	0	0	0	0	0	0	0	0.213704	0	0	0	0	0	0	0	0	0	0	0	0	0	0	0	0	0	0	0	0	0	0	0	0	0	0	0	0	0	0	0	0
ENSMUSG00000026321	Tnfrsf11a	Not.significantly.differential	-3.39286	5.20869e-05	0.000298853	0.139571	0	0.0640318	1.09117	0.383661	0	0.27997	0.574142	0	0.0587529	0.552159	1.15268	0.00939325	0.017288	0.36338	0.903064	0	0.0247047	0.444325	0.873857	0	0	0.84298	0.385971	0.281872	0	3.1448	0.494373	0.952316	0.207729	0.662201	0.2303	0.0117826	0	0.79614	0.551628	0.0691147	0.40081	0.348711	0.678279	0.0211311	0.0998693	0.219264	0.171389	0.627331	0.743809	0.541516	0.159838
ENSMUSG00000032207	Lipc	Not.significantly.differential	-5.16839	5.2082e-05	0.000298853	0	0	0	0	0	0	0.0575157	0.513479	0	0	0	0	0	0	0	0	0	0	0.175327	0	0	0	0	0	0	0	0	0	0	0	0	0	0	0	0	0.477149	0	0	0	0	0	0	0	0	0	0	0	0
ENSMUSG00000001416	Cct3	Not.significantly.differential	0.84798	5.22757e-05	0.000299893	48.5993	57.1283	32.0104	58.5628	39.1116	56.9939	39.0611	46.3884	65.6733	46.5413	51.0427	34.5227	51.711	72.9234	36.7324	36.1107	189.559	176.893	67.5482	44.0754	224.746	256.886	102.27	77.1121	164.219	375.588	48.3092	59.5477	98.119	90.057	54.2456	52.6353	415.51	356.489	78.036	113.366	417.458	372.532	163.881	165.402	65.0916	77.8124	37.8012	52.2393	112.28	134.082	44.4831	64.6916
ENSMUSG00000031026	Trim66	GFP-.specific	-3.08663	5.23077e-05	0.000300034	0.131872	0.00586632	2.79231	2.53126	0	0.00609353	1.15855	0.113753	0.124573	0	1.17481	0.391445	0.354408	0	1.66564	2.27962	0	1.01556	0.949825	0.845318	0.250608	0.483181	1.1285	0.583255	0.156363	1.50711	2.51306	2.14886	0	0	0.385642	0	0.00312789	0.426868	1.25335	0.462397	0	0	0.0471179	0	0.305853	0.0365055	0.281768	0.138923	0.681595	0.306577	0.853626	0.451342
ENSMUSG00000031662	Snx20	Not.significantly.differential	-4.41813	5.23393e-05	0.000300173	0.0468364	0.108159	0.124901	0.464901	0	0	0.107944	0.332048	0	0	0.39552	0.00975144	0.00945643	0	0.202372	0.0628251	0	0	0.123597	0	0	0	0	0	0	0	0.352621	0.00957172	0	0	0.803416	0	0	0	0.263443	0.0073072	0	0	0.0959313	0.0140794	0	0	0.213641	0.230052	1.23289	0	1.2362	0.42037
ENSMUSG00000032030	Cul5	Not.significantly.differential	-0.610114	5.2349e-05	0.000300185	30.4165	41.8513	27.2439	60.4129	24.0138	49.3986	44.5651	34.1845	33.2592	24.7486	43.9739	46.0998	24.9386	91.457	35.8764	45.5021	33.5792	28.0995	49.0075	66.8047	38.4183	41.9612	90.8134	48.4348	42.7907	21.1655	36.7481	32.549	10.5745	20.3407	36.2438	46.8945	44.5192	33.9049	40.633	38.4359	42.6042	36.5509	68.9345	80.9384	21.0891	19.1144	54.3327	50.2566	48.0092	13.0531	46.1924	30.6422
ENSMUSG00000072623	Zfp9	Not.significantly.differential	0.990243	5.24621e-05	0.000300791	4.04534	4.72106	3.11705	2.98875	8.19348	7.82125	4.45622	3.87517	2.89036	6.40023	2.64329	1.4368	4.17952	0.477051	2.601	4.69428	7.35488	4.38351	3.09824	3.344	6.16597	5.47405	5.31723	4.46782	4.74026	3.1408	4.50157	5.87899	6.45516	5.31676	3.1448	0.924476	0.696258	1.77138	2.82365	2.94728	5.88727	3.287	0.727205	1.23112	5.38903	5.83685	2.53524	3.50012	9.19777	4.07795	1.23446	2.06319
ENSMUSG00000006494	Pdk1	GFP-.specific	-1.31952	5.253e-05	0.000301138	4.97415	0.752062	9.33424	9.48814	5.70036	5.23717	10.4304	10.8674	1.05538	4.74474	5.3284	6.64297	2.12134	1.8054	5.33014	4.35326	0.518521	1.63365	6.94786	8.48056	1.90226	1.44994	6.65065	6.05592	3.44386	10.7035	6.10879	5.20739	0.572801	1.42428	5.56985	1.4152	1.95784	0.0128937	2.997	3.73634	0.497577	0.068122	4.52398	2.89702	2.04621	1.64029	6.98673	4.45551	12.5508	7.23288	5.30341	7.86815
ENSMUSG00000028530	Jak1	Not.significantly.differential	0.817388	5.25756e-05	0.000301356	35.1702	84.4061	39.2041	27.6881	65.6674	46.625	23.7035	20.0712	22.8705	21.1205	22.3562	16.9557	85.7318	69.5967	32.2313	35.2703	22.5707	33.3605	31.0221	35.7925	24.8411	25.6179	20.6009	25.2327	31.2942	258.981	26.1561	22.1945	163.019	140.907	52.0872	33.103	119.71	142.685	22.385	24.1555	59.0091	39.2674	31.2797	21.2355	38.0556	39.6118	30.368	25.8956	65.8867	36.1937	36.0252	29.5734
ENSMUSG00000061684	Rpl21-ps8	GFP-.specific	-3.59413	5.25876e-05	0.000301382	0	0.211506	0.0897893	0	0.129468	0	0.118567	0.744348	0	0	0	0	0	0	0	0	0.673893	0.364894	1.83343	0.990626	0.341205	0.113381	0	0.109907	0	0.226424	0	0	0	0	0	0	0.486282	0.409393	0	3.60881	0.550159	0.597295	0.28701	0.291479	0.107034	9.60502	0.708867	0.156296	0	0.362383	0.183521	0
ENSMUSG00000037826	Ppm1k	GFP-.specific	-1.19151	5.26432e-05	0.00030163	6.10305	10.5087	10.9523	10.3756	27.635	6.62698	16.0448	10.6834	14.8835	6.33154	6.72171	6.18932	2.03706	1.91371	12.6496	22.5525	2.13358	2.72429	16.7023	12.4616	1.82401	0.851406	11.8466	43.6007	3.01911	1.943	15.2436	12.1363	6.04261	2.63167	20.4034	23.4033	0.0424024	0.93816	4.27853	5.30235	1.63383	0.139375	51.6651	4.00446	4.17334	2.56203	12.954	5.91316	6.87267	5.3165	12.714	5.08373
ENSMUSG00000019861	Gopc	Not.significantly.differential	-0.579626	5.2646e-05	0.00030163	7.83447	6.83908	13.758	15.1998	13.0607	7.26241	12.4397	14.5162	4.08937	7.90523	15.7706	13.853	5.69579	9.66084	11.5348	12.8146	1.49396	8.10224	11.5869	11.997	8.64838	5.02338	8.91217	17.7548	6.46419	5.66062	15.1325	14.2996	4.84016	9.86627	12.0795	11.4233	6.0957	10.2156	11.8898	14.3901	6.56857	8.17046	15.6916	9.82306	6.69487	5.29081	10.5205	10.1841	5.51964	7.4127	10.1771	13.453
ENSMUSG00000020849	Ywhae	Not.significantly.differential	0.561431	5.27124e-05	0.000301968	198.281	208.894	241.839	229.476	247.409	280.084	199.127	206.864	321.512	286.773	193.534	207.967	223.751	205.351	206.893	215.091	385.68	369.901	261.106	239.622	382.646	426.257	298.738	280.283	441.558	343.889	238.256	261.403	338.555	361.001	231.616	345.733	417.728	411.432	238.775	240.437	461.674	471.498	285.912	317.588	298.722	302.608	224.615	238.849	294.273	300.985	246.931	266.293
ENSMUSG00000033365	Ipo13	Not.significantly.differential	-0.79615	5.29126e-05	0.00030303	11.1163	6.34033	15.3657	15.1984	0.799191	2.41509	11.5095	11.636	7.00193	8.05608	15.4381	25.4037	11.1006	6.45046	14.8022	11.27	20.9097	8.04167	14.0631	10.799	2.88638	9.65419	10.1608	12.8628	8.3181	2.06819	6.54089	12.3709	0	7.94886	20.5552	14.5469	1.53925	1.39121	16.5584	6.93929	1.87803	1.03186	20.3052	3.79458	5.10579	7.07884	8.52619	6.49726	7.39318	0.823769	30.8534	7.99646
ENSMUSG00000005362	Crbn	Not.significantly.differential	-0.616845	5.29129e-05	0.00030303	23.5557	15.6711	28.5124	32.9742	37.8271	37.118	50.8536	38.0542	28.6559	27.2536	27.4267	33.3313	10.0746	23.8209	32.8116	28.1964	16.6114	23.089	35.6059	40.7665	18.0031	26.3068	37.9056	36.0052	26.3994	13.262	32.5148	28.1204	16.7158	8.38615	32.2323	20.1635	22.2198	12.43	23.7052	20.4241	11.6152	13.2012	37.8494	35.7691	23.0903	26.6171	35.7286	43.082	8.46287	25.4742	21.7522	34.5281
ENSMUSG00000028833	Ncdn	Not.significantly.differential	-0.821845	5.29692e-05	0.000303309	7.52007	15.1903	15.2628	15.9343	4.20412	3.04112	6.88331	6.7145	6.74984	6.19547	13.057	15.8503	8.17878	9.22934	22.8885	18.7603	5.06424	3.96456	13.02	13.9049	2.76275	4.07856	8.09926	11.8471	4.13833	14.6394	14.8391	11.7254	9.80907	7.53936	8.74795	3.25556	1.27928	1.97273	7.2871	8.20332	3.68667	4.67916	5.7378	3.58265	5.32935	7.41116	6.50812	5.19823	4.4203	3.33685	9.03627	10.7763
ENSMUSG00000111898	CR974592.1	GFP-.specific	-4.68693	5.35476e-05	0.000306578	0.807175	0	0.710948	2.87534	0	0	1.95255	0.353242	0	0	1.47238	0.40719	0	0.121127	2.33354	1.69706	0	0.413029	0.0658837	0.0705986	0	0	0	0	0	0	2.56635	0.308963	0	0	0	0	0	0	0.205777	0.106356	0	0	0	8.54335	0	0	5.4962	0.565751	0	0	3.95651	0.579282
ENSMUSG00000109814	Gm45847	GFP-.specific	-2.29992	5.35973e-05	0.0003068	3.26983	0.374466	5.45042	7.16591	0.0646672	0.704057	7.245	4.74857	7.73356	6.15136	10.1798	8.50759	2.30115	2.28865	12.0113	11.1014	0	0.409733	9.90624	6.6931	3.08248	2.99385	11.0457	10.8044	2.46302	1.66517	6.85641	7.42574	0	0	4.34584	3.33115	0.10347	0.223796	2.45588	6.20619	0	0	4.39581	2.56025	1.51278	0.381475	5.4477	5.85813	0.788921	0.0695556	1.59651	2.99087
ENSMUSG00000112255	AC124421.1	Not.significantly.differential	-4.54365	5.36018e-05	0.0003068	0	0.150222	0.112365	0.360813	0.669455	0	0.0072848	0.388511	0	0.0119732	0.532167	0	0	0	0.236412	0.194427	0	0	0.108655	0.0180207	0	0	0.00745354	0.00798269	0	0	0.0235756	0	0.0211961	0	0.012275	0	0	0	0.0085453	0.257534	0	0	0.731292	0	0	0	0.268061	0.0299283	0	0.181967	0.593643	0.117316
ENSMUSG00000019312	Grb7	Not.significantly.differential	-3.51148	5.37254e-05	0.000307464	0	0	0	0	0	0	0.159374	0	0	0	0	0	0	0	0.173764	0	0	0	0	0.0114804	0	0	0	0	0	0	0	0.359851	0	0	0	0	0	0	0	0	0	0	0	0	0	0	0	0	0	0	0	0
ENSMUSG00000077450	Rab11b	Not.significantly.differential	0.63135	5.39161e-05	0.000308512	20.1899	23.8284	26.6157	22.284	18.1561	12.4704	12.8062	10.6118	29.6045	16.1574	15.8885	26.6053	20.5269	27.9959	20.9579	24.801	9.35247	21.2121	28.5336	16.1754	17.4632	10.6838	20.1477	17.0002	25.207	16.5622	24.209	23.0567	14.606	20.4104	11.1429	13.8218	12.4325	10.892	12.5054	11.9361	11.0811	30.1826	12.4934	7.51435	14.1815	18.963	11.4814	10.4347	36.5531	12.6091	19.2	21.8116
ENSMUSG00000016763	Scube1	Not.significantly.differential	-3.36199	5.41112e-05	0.000309584	0.233977	0	0.3891	0.209977	0	0.0972023	0	0.254778	0	0.0255088	0.221251	0	0	0	0.136631	0.153011	0.0439307	0.744981	1.81901	1.41676	0.0125999	0	0.571382	0.566532	0.0701221	0	2.94834	0.378251	0	0.0764063	0.313155	0.470554	0	0.206192	0.402556	0.203115	0	0	1.90661	3.81325	0.550891	0.308979	0.720482	0.836745	0	0	1.27253	0.336653
ENSMUSG00000113724	CT030146.2	Not.significantly.differential	-4.62667	5.42294e-05	0.000310216	0	0	0	0	0	0	0	0	0	0	0	0	0	0	0	10.4759	0	0	0	0	0	0	0	0	0	0	0	0	0	0	0	0	0	0	0	0	0	0	0	0	0	0	0	0	0	0	0	0
ENSMUSG00000085482	A230083N12Rik	GFP-.specific	-3.66755	5.43504e-05	0.000310776	1.55014	0	0.130025	4.48413	1.57149	3.25066	3.67222	0.533076	0	0	0	0	1.884	0	1.45328	0	0.430483	0	1.06037	0.497173	0	0	0	0	0	0	0	0	0	0.776969	4.56477	0	0	0	2.7952	0.642066	0	0	0	0.517841	0.0767152	0	2.57135	4.21085	0	0	8.88848	0.699372
ENSMUSG00000090322	Gm17090	Not.significantly.differential	-3.80431	5.43467e-05	0.000310776	0.487631	0	0.0856413	0	0	0	0	0	0	0	0	0	0	0	0.14835	0	0	0	0	0.471631	0	0	0.7855	0	0	0	0	0	0	0	0	0	0	0	0	0	0	0	0.407682	0	0.305765	0	0.507243	0	0	0	0	1.24207
ENSMUSG00000113502	AC158115.1	Not.significantly.differential	-5.10089	5.43401e-05	0.000310776	0.243814	0	1.0533	0.608405	0	0	0.775204	0.69598	0	0	0.672781	0.377868	0.0152797	0.323152	0.64168	0.720209	0	0	0.273746	1.19884	0	0	1.10591	5.16117	0.263266	0.0171038	0.581792	0.373357	0	0	0.506527	0.586486	0	0	0.250317	0.212804	0	0	1.1724	0.546822	0.00859876	0.0101464	0.80182	0.75574	0	0	1.9584	1.18398
ENSMUSG00000069920	B3gnt9	GFP-.specific	-3.22632	5.4394e-05	0.000310981	1.25493	0.294251	0.767076	1.41573	1.00829	0.305433	3.15511	4.64922	0.0247048	1.4502	4.94224	2.63522	1.14133	0.404287	1.96056	2.91985	1.72991	0.0371538	1.91778	2.44489	0.854332	0	2.49674	3.11911	9.0589e-89	0	1.80685	3.35803	0	0.187113	3.28529	0.528672	0.0948637	0.0414246	2.17843	3.22752	0	0	0.0996994	2.61448	0.659532	2.91687e-73	2.87303	6.0481	0	0.0229603	1.78411	4.02925
ENSMUSG00000110988	AC163719.1	Not.significantly.differential	-5.26488	5.45329e-05	0.00031173	0	0	0	0.69069	0	0	0.101427	0	0	0	0	0.0673163	0	0	0	0	0	0	0	0	0	0	0	0	0	0	0	0	0	0	0	0	0	0	0.446716	1.3635	0	0	0	0	0	0	0.317171	0.282147	0	0	0	0
ENSMUSG00000016494	Cd34	GFP-.specific	-2.69435	5.46592e-05	0.000312408	0.467993	0	3.33943	6.33867	0	0.930856	3.02141	3.50457	0.0582902	1.37436	1.47569	2.8219	1.63403	1.08885	1.35191	1.11297	0.137639	0.076446	3.45835	0.0106189	0.0831049	0	1.9572	2.73955	0.673105	0	3.03067	2.91902	0	1.57713	4.86532	12.1595	0.625228	0	1.48007	3.17054	1.78313	0	2.55879	5.47751	0.720064	1.50882	1.39632	1.67774	0	0.978484	9.2927	3.14415
ENSMUSG00000083795	Gm15670	Not.significantly.differential	-4.53161	5.46727e-05	0.000312441	0	0	0	0.700805	0	0	0.407423	0	0	0	6.70308	0	0	0	0.178737	0	0	0	0	0	0	0	0	0	0	0	0	0	0	0	0	10.0864	0	0	0	4.15921	0	0	0	0	0	0	0	0	0	0	0	0
ENSMUSG00000102729	Gm32444	Not.significantly.differential	-4.76232	5.47115e-05	0.000312618	0	0	0.107526	0.0143967	0	0	0.122024	0	0	0	0.527747	0	0.0137439	0	0.0565801	0	0	0	0	0.100633	0	0	0.631636	0	0	0	0	0.195598	0	0	0.191007	0.014653	0	0	0.163683	0	0	0	0	0.0307288	0	0	0.213744	0.119299	0	0	0.136569	0
ENSMUSG00000097168	C230088H06Rik	Not.significantly.differential	3.93181	5.47583e-05	0.000312841	0	0	0	0	0	0.0141744	0	0	0	0	0	0	0	0	0	0	0	0	0	0	0	0	0	0	0.552594	0	0	0	0	0	0	0	0	0	0	0	0	0	0	0	0	0	0	0	0	0	0	0
ENSMUSG00000110238	Gm19269	GFP-.specific	-2.6743	5.5097e-05	0.000314731	1.26572	0	4.01394	1.77256	1.45734	1.85866	3.52864	5.52343	1.5809	0.0824078	0.707903	3.81659	1.82761	1.08685	2.69523	3.09334	0.158643	0.0303028	4.48192	2.08784	0.233829	0	0.528665	25.4146	0	0	3.52223	2.76737	0.303173	0	0.946487	0.169827	0	0	6.02044	3.68058	0	0	6.26626	8.918	2.79172	0	8.95103	4.69115	0	0	11.3991	6.00799
ENSMUSG00000046450	Olfr71	Not.significantly.differential	-3.82239	5.52957e-05	0.000315822	0	0	0	0.180737	0	0	0	0	0	0	0	0	0	0	0	0	0	0	0.0476314	0	0	0	0	0	0	0	0.0790525	0	0	0	0	0	0	0	0	0.281764	0	0	0	0	0.0107789	0	0.309552	0.015799	0	0	0	0
ENSMUSG00000037316	Bag4	GFP-.specific	-1.09388	5.53165e-05	0.000315896	6.39835	13.5781	13.3872	9.21295	6.39853	5.77478	14.7446	12.8828	2.8135	4.72453	10.9766	9.82126	3.1843	5.02161	10.3155	11.7539	2.94822	3.81986	6.01761	10.6617	2.1561	5.57835	13.3425	14.289	2.58273	4.55909	10.3001	9.8855	1.44838	1.11355	10.4027	3.56086	6.21887	3.65971	7.33488	13.8389	2.87776	29.58	6.96429	10.3018	4.98088	2.92623	11.0921	10.426	4.39046	6.10051	7.68704	4.9994
ENSMUSG00000085351	Gm12472	Not.significantly.differential	-4.78758	5.54261e-05	0.000316432	0	0	0	0	0	0	0	0	0	0	0	0	0	0	0	0	0	0	0.0742148	0	0	0	0	0	0	0	0.0526828	0	0	0	0	0	0	0	0	0	0	0	0	0	0	0	0	0	0	0	0	0
ENSMUSG00000021510	Zfp729a	Not.significantly.differential	-0.711888	5.54262e-05	0.000316432	4.83783	8.64997	7.58897	8.91562	7.24679	10.2232	12.7653	9.71654	5.42485	6.34822	8.09973	12.3546	5.38475	3.64178	7.86758	8.37926	4.02074	5.00661	9.13252	11.0202	5.08185	5.19913	10.2566	10.3169	4.47856	6.65576	10.2259	9.1411	1.28215	4.74471	6.24343	10.4109	4.23824	2.24318	7.4688	5.89174	7.10199	12.5803	14.1901	8.15755	5.09623	1.26682	12.9972	14.288	4.92711	3.42818	10.6328	6.49512
ENSMUSG00000109297	Gm45190	Not.significantly.differential	-4.35953	5.54918e-05	0.000316762	0	0	0	0	0	0	0	0	0	0	0	0	0	0	0	0	0	0	0	0	0	0	0	0	0	0	0	0	0	0	0	0	0	0	0	1.40176e-08	0	0	0	0	0	0	0	0	0	0	0	0
ENSMUSG00000110020	Gm45441	GFP-.specific	-4.55401	5.55493e-05	0.000317045	2.29406	0	7.44895	1.98374	0.414656	0	1.95519	0	0	1.46818	2.91445	2.91744	0.692263	0	0.212458	2.7998	2.59238	0	0.336109	2.25434	0	0	0	0	0	0	0	1.47598	0	0	0	0	0	0	0.999548	1.04924	0	0	0	10.7386	0	0	1.45064	4.03049	0	0	3.60224	0
ENSMUSG00000106292	Gm43174	Not.significantly.differential	-5.2931	5.56142e-05	0.00031737	0.0224264	0	0.00995945	0.791059	0	0	0.452413	0.345038	0	0	0.781519	0	0	0	0.486895	0.669186	0	0	0.212908	0.266623	0	0	0.209602	2.34352	0	0	1.68442	0.584027	0	0	0.414528	0	0	0	0.896689	0.221036	0	0	0	0	0	0	0	0	0	0	0.182195	0.0521031
ENSMUSG00000023353	Agap3	Not.significantly.differential	-0.732649	5.57457e-05	0.000318076	19.2386	27.9034	23.1175	25.1098	10.6274	4.76522	21.0974	16.2058	12.3994	19.14	30.9912	34.247	13.0516	6.85075	26.6553	27.0183	2.15026	9.31469	21.7623	19.9046	8.45743	10.5248	17.6165	24.7141	5.97899	2.53946	27.1851	20.9051	15.1375	1.87096	21.5179	15.3322	5.65575	4.59842	18.4942	25.3712	1.40883	15.1612	12.2829	6.18157	13.8374	11.4007	21.5205	15.0313	3.08151	4.89235	19.8133	4.09284
ENSMUSG00000030346	Rad51ap1	GFP-.specific	-4.63032	5.57875e-05	0.000318269	0	0	0	1.01337	0	0	1.8394	1.65213	0	0	4.91288	0	0	0	0.260569	0.0745895	0	1.2952	0.50364	0.265852	0	0	0.0194182	0.600158	0.897437	0	0.905577	0.477017	0	0	4.83829	0	0	0	0.632075	0	0	0	0	0.0457182	0.0316859	5.66825	1.87206	0.550622	2.22567	0	0	6.43724
ENSMUSG00000035242	Oaz1	Not.significantly.differential	-0.616222	5.59803e-05	0.000319323	109.02	123.622	92.0608	151.907	50.8526	75.8746	92.7695	107.274	119.55	97.2637	96.5505	145.614	86.0399	38.5829	107.674	120.504	137.449	48.143	118.269	131.798	70.1481	105.099	232.315	210.924	88.8962	206.722	122.677	91.1959	159.676	89.2636	183.371	175.98	56.0143	40.6866	116.074	126.699	65.1978	55.9292	111.149	172.968	91.0326	112.277	110.826	124.771	80.2791	77.8524	100.336	166.379
ENSMUSG00000020098	Pcbd1	GFP-.specific	-2.46398	5.62056e-05	0.000320563	3.85545	3.88399	3.607	0.0867452	0.443755	0.0502557	4.45322	3.53365	0	0	0.817691	0	1.95898	0	11.1436	8.81837	4.49789	0.0622838	2.18037	11.8833	0	4.34557	5.71441	4.59732	2.29223	0.848139	5.30381	8.81507	0	1.54285	5.12858	9.68266	0.831388	0	1.36135	4.10318	0	0	3.19439	4.33527	2.31321	3.28086	2.04262	1.67533	1.79628	0.156381	4.19863	9.68099
ENSMUSG00000035506	Slc12a8	Not.significantly.differential	-4.46673	5.62922e-05	0.000321012	0	0	0.0498662	0.307488	0	0	0.126399	0	0	0	0	0	0.0174274	0	0.0574137	0.480244	0	0.0832794	0.130076	0.446764	0	0	0	0	0	0	0	0	0.032249	0	0.018644	0.631849	0	0	0	0.0189899	0	0	0	0	0	0	0.180696	0.253756	0	0.0353912	0	0.499423
ENSMUSG00000112096	AC124453.1	GFP-.specific	-1.57432	5.63039e-05	0.000321033	2.07567	1.5648	5.89778	2.38916	4.68215	0.938499	6.45292	3.71342	4.54861	2.78947	7.7789	7.65471	1.67116	10.6763	7.02938	5.61044	11.2844	2.43482	10.5757	8.51045	3.151	0.0487626	28.1852	14.236	4.97994	0.417665	7.57911	5.49525	0	1.23213	5.26443	17.3106	3.23181	4.17651	11.1546	9.79609	0.238555	0.775659	5.90735	8.35984	0.246858	0.670981	8.12279	5.66565	2.59765	3.52298	2.66095	25.1969
ENSMUSG00000083518	Gm9429	Not.significantly.differential	-4.57785	5.64333e-05	0.000321725	0	0	0	0	0	0	0.271724	0.561237	0	0	0	0	0	0	0	0	0	0	0	0.262457	0	0	2.52473	0	0	0	0.843644	0	0	0	0	0	0	0	0.48574	0	0	0	0	0	0	0	0.344071	2.69236	0	0	0	0
ENSMUSG00000033294	Noc4l	GFP+.specific	1.48559	5.65635e-05	0.000322421	3.9342	0.120423	2.68573	1.85122	9.30261	2.54664	1.46719	1.08469	13.7443	2.77459	6.69396	2.26928	8.68113	4.40787	3.71568	5.06979	9.86512	7.96239	3.50459	4.8975	4.47249	4.3556	3.07666	0.951628	10.7603	30.2714	2.89853	2.35984	7.33496	18.1169	2.7629	4.91161	16.5553	26.7221	6.6232	5.79487	0.896447	5.3177	0.200798	5.33805	15.6515	6.56872	3.15809	0.508914	3.83931	12.7646	2.13968	2.06667
ENSMUSG00000102635	Gm36638	GFP+.specific	2.48033	5.65758e-05	0.000322446	3.43406	0.157315	0.260784	0	12.2579	7.86602	2.43052	1.09841	0	2.22389	0	0	16.3613	25.2876	0.229367	7.23934	0	0	0.133699	0.292596	0	0	0	0	0	0	0	5.82007	76.7374	16.2904	0	0	0	0.414667	0.874193	0	0	0	0.223171	3.48664	1.57754	15.501	0.513376	0	0	0	0	0
ENSMUSG00000047036	Zfp445	Not.significantly.differential	-0.586782	5.66131e-05	0.000322613	60.3944	33.6331	78.9073	108.487	49.3026	37.2452	108.406	109.41	46.1322	77.2945	117.201	86.7016	58.2978	105.039	81.702	70.5049	38.6629	47.0651	71.7583	58.1166	28.8971	31.6158	66.0167	31.0165	35.6331	24.9494	93.5473	86.9017	122.613	73.1399	95.9457	69.2244	33.5145	29.8352	79.5727	62.2391	54.8998	84.6788	59.7374	67.3298	31.6178	33.4416	107.145	99.2995	59.5629	38.7643	118.626	82.5369
ENSMUSG00000111229	AC126459.2	GFP+.specific	2.56368	5.66248e-05	0.000322634	3.12125	0.571713	1.16289	0	1.57292	1.78946	0.369255	0	0.685213	3.03327	0.41308	1.25114	4.82439	1.71297	0.5206	0.177434	0.0199045	0.02504	0	0.0261073	0	0	0.84807	0.103487	0.633678	0	0.53125	0	40.0352	18.0415	0.498245	0.26607	0.85684	2.21262	0.0123924	0.824042	0	0	0	0	1.11423	0.762118	0	0	1.57784	1.16017	0.0826367	0
ENSMUSG00000041301	Cftr	Not.significantly.differential	-5.13438	5.6673e-05	0.000322863	0	0	0.160874	0.0344329	0	0	0.155217	0	0	0	0.297349	0	0.017321	0	0.0851103	0.377832	0	0	0.0172368	0.31343	0	0	0.352855	0.0119636	0	0	1.6913	0.400109	0	0.727772	0	0	0.0604473	0.0812162	0.0606232	0.045826	0	0	1.24847	0.0275892	0	0.0801245	0	0.0300464	0	0	0	0.736841
ENSMUSG00000064403	Gm23928	GFP-.specific	-5.10759	5.66952e-05	0.000322907	0	0	0	0	0	0	0	0	0	0	0	0	0	0	0	0	0	0	0	0	0	0	0	0	0	0	0	0	0	0	0	0	0	0	0	0	0	0	0	0	0	0	0	0	0	0	39.5436	0
ENSMUSG00000077752	Gm23530	Not.significantly.differential	-4.70576	5.66969e-05	0.000322907	0	0	0	0	0	0	0	0	0	0	0	0	0	0	0	0	0	0	0	0	0	0	0	0	0	0	0	0	0	0	0	0	0	0	0	0	0	0	0	0	0	0	0	0	0	0	0	0
ENSMUSG00000039086	Ss18l1	GFP-.specific	-1.02615	5.67961e-05	0.000323426	2.17092	3.78523	5.68682	6.19493	4.96906	3.56746	5.64986	5.55901	6.17832	4.20344	7.54156	8.76727	3.0793	1.95595	6.43179	5.90729	2.07576	1.68453	4.61547	5.87336	1.91427	1.38997	6.15397	6.14884	0.368453	0.0367269	4.29392	6.32081	6.1656	0.646592	5.84262	7.24288	3.20382	1.74899	4.72742	4.91296	1.87938	1.75992	4.03584	4.30901	1.25746	2.2424	4.91233	4.91125	0.985047	1.80522	3.69205	6.65843
ENSMUSG00000090302	Gm7714	Not.significantly.differential	-4.13319	5.68201e-05	0.000323517	0	0.0559001	0	0	0	0	0.0638307	0	0	0	0	0	0	0	0	0	0	0	0.0993665	0	0	0	0	0	0	0	0	0	0	0	0	0	0	0	0	0	0	0	0	0	0	0	0	0	0	0	0	0
ENSMUSG00000108334	Gm44635	Not.significantly.differential	-4.51075	5.69783e-05	0.000324372	0	0	0	0	0	0	0	0	0	0	0	0	0	0	0	0	0	0	0	0	0	0	0	0	0	0	0	0	0	0	0	0.289043	0	0	0	0	0	0	0	0	0	0	0	0	0	0	0	0
ENSMUSG00000024300	Myo1f	Not.significantly.differential	-3.50871	5.70668e-05	0.00032483	0	0	0.0192436	0.238034	0	0	0.0640545	0.957739	0.0125707	0	0	0	0	0	2.46046	0	0	0	0.238868	0	0	0.41043	0	1.43753	0	0	0.0673885	0.0133239	0	0	0.420681	0	0	0	0.547326	0.576148	1.09881	0	0	0.54577	0.0284052	0	4.11591	0.20831	0.0703417	0.0480012	4.9902	1.01044
ENSMUSG00000028703	Lrrc41	Not.significantly.differential	0.942968	5.72472e-05	0.000325811	7.01116	10.6135	3.62234	3.72259	10.1863	17.8346	6.81461	4.7843	15.7815	8.79584	5.72771	10.5113	8.70196	7.43972	7.57042	6.62517	5.73344	9.48479	5.03077	4.67294	7.73938	7.52927	5.96878	1.1352	10.7356	10.1722	7.75085	6.44373	31.0465	15.6685	7.52599	8.8239	11.5253	9.85727	6.77555	6.43249	16.2459	0.829923	6.05602	3.17555	9.85158	12.2739	5.33306	5.39329	8.46814	13.8812	6.98004	8.16148
ENSMUSG00000106944	Gm43843	GFP-.specific	-1.09103	5.73683e-05	0.000326454	3.66758	2.37319	5.76022	11.6443	2.22115	6.71739	10.4683	15.0906	4.80873	17.7656	29.5121	15.3909	9.16962	3.70117	15.4235	13.8872	0.252751	1.71246	9.27733	12.2596	1.77473	1.27817	24.058	9.49164	2.57538	8.28008	27.3063	16.0087	12.8715	8.8608	16.2094	16.9333	2.22769	2.97134	9.80543	9.94741	6.54701	0	8.71212	5.57021	3.12098	2.58514	7.3039	7.98275	5.29217	3.36753	9.59605	7.51461
ENSMUSG00000080703	Gm13183	Not.significantly.differential	-4.75758	5.74116e-05	0.000326654	0	0	0	6.85287	0	0	1.91592	0	0	0	0	0	0	0	0	0	0	0	0	0	0	0	0	0	0	0	0	0	0	0	0	3.9254	0	0	0.495035	0	0	0	0	0	0	0	0.785622	0.418832	0	0	0	0
ENSMUSG00000090546	Cdr1	Not.significantly.differential	-0.764684	5.74584e-05	0.000326874	36.5771	52.1839	52.7778	50.3601	41.6763	59.4569	92.1968	60.5622	42.7801	30.6389	67.751	67.4491	30.7183	24.6574	64.3644	60.1188	31.0591	19.7785	47.2256	58.2761	14.9398	22.0849	75.9302	82.7117	17.0527	10.8303	49.9887	36.5865	32.9223	42.6493	102.731	73.4021	20.5687	21.5784	41.8169	53.0129	27.9461	38.4765	84.1722	40.1348	10.7797	9.22056	45.1038	53.5542	14.7117	16.4333	26.0941	39.5752
ENSMUSG00000093514	Gm28727	Not.significantly.differential	4.57207	5.75577e-05	0.000327392	0	0	0	0	0	0	0	0	0	0	0	0	0	0	0	0	0	0	0	0	0	0	0	0	0	0	0	0	0	0	0	0	0	0	0	0	0.130853	0	0	0	0	0	0	0	0	0	0.213746	0
ENSMUSG00000030380	Mzf1	GFP-.specific	-1.91745	5.76648e-05	0.000327955	0.906718	1.27371	1.42188	1.45689	0	0.172197	2.16074	0.979176	0	0.669926	0.700508	1.05319	0.920895	0	1.17822	1.13589	0	0.0539428	0.85801	1.3952	0.0245314	0	0.950094	0.483747	2.79882	0.066556	1.1902	1.7346	0.935089	0	1.16084	0.456885	0	0	1.25329	0.74684	0	4.91572	0.145847	1.44783	0.240732	0.533018	2.72934	5.60943	0.0568637	0.608958	0.638799	1.3497
ENSMUSG00000002006	Pdzd4	GFP-.specific	-1.16032	5.77349e-05	0.000328308	3.47471	1.46965	6.71732	6.50053	1.56614	0.689699	6.28025	4.82187	0.471614	2.87899	6.87038	3.11114	2.93727	4.95838	7.31496	5.61056	1.12288	0.414515	3.45599	3.48785	0.362099	0.689275	5.47031	2.0543	2.26557	0.0594112	4.93524	6.85514	2.66966	1.48738	6.78722	2.62009	1.29216	0.796845	5.2234	5.03541	0.143274	1.13627	4.9173	2.7656	2.27911	2.64151	3.59658	3.42159	0.919889	0.471358	4.48522	2.34034
ENSMUSG00000039967	Zfp292	Not.significantly.differential	-0.666017	5.79217e-05	0.000329323	18.1961	21.5728	19.781	23.3176	32.8484	32.6135	36.9462	35.5923	17.7945	16.5789	26.4603	21.4108	12.0077	14.0016	22.5774	26.0387	8.80499	10.5187	21.6021	23.4866	12.6245	8.5313	23.5017	27.1221	13.6607	16.3299	22.8357	21.0393	4.79518	6.01358	21.8325	20.1851	7.61622	5.98715	22.04	17.8816	11.5056	12.0201	27.1311	24.4773	13.8314	6.69235	28.1394	32.3513	11.596	13.5544	22.7261	21.9543
ENSMUSG00000017843	Ppp2r5c	Not.significantly.differential	-0.722161	5.79502e-05	0.000329439	48.9452	32.209	62.9646	88.8758	26.6856	30.2564	62.7389	64.692	89.2284	85.4459	62.7022	54.099	60.9934	60.5253	54.9015	58.1195	30.044	37.4485	63.2479	74.1984	40.7508	25.2598	51.3899	51.094	31.5379	8.16567	51.5486	52.61	5.77294	8.78986	42.9004	70.4947	9.89789	13.1077	62.9346	53.6245	25.6655	18.6108	170.827	108.305	24.4868	30.1811	94.688	104.745	22.7678	48.7565	76.2042	61.0977
ENSMUSG00000108379	A730082K24Rik	Not.significantly.differential	-4.48978	5.8063e-05	0.000330033	0	0	0	0	0	0	0	0	0	0	1.87372	0	0	0	0	0.202658	0	0	0	0	0	0	0	0	0	0	0	0.0591345	0	0	0.325944	0	0	0	1.75128	1.73419	0	0	0	0	0	0	1.24717	1.95797	0	0	0.223047	0
ENSMUSG00000108390	Gm44606	Not.significantly.differential	-4.45026	5.81017e-05	0.000330199	0	0	0	0	0	0	0	0.995106	0	0	0	0	0	0	1.24561	0	0	0	0	0	0	0	0	2.0969	0	0	0	1.5974	0	0	0	0	0	0	0	0.309034	0	0	0	0	0	0	0	0	0	0	0	2.33049
ENSMUSG00000022822	Abcc5	Not.significantly.differential	-0.83055	5.81087e-05	0.000330199	40.9679	26.9571	56.2209	50.4731	41.4873	33.0604	57.492	58.7252	19.0465	47.9066	76.871	63.4989	22.23	35.7758	61.3214	50.6015	24.4926	22.0365	39.8821	52.3627	17.9523	19.7065	45.3564	30.3292	16.5761	17.5637	53.0619	50.6999	49.4356	15.9918	46.9884	39.7677	7.23533	4.5556	33.8131	47.7662	3.72866	36.0928	35.7932	26.9531	23.1532	23.4079	43.915	39.8259	28.2568	29.4322	37.8407	50.4513
ENSMUSG00000085788	4930470G03Rik	GFP-.specific	-4.71403	5.82e-05	0.000330672	1.10172	0.840682	0.372112	2.79221	0.234008	0.0673524	1.22841	2.84485	3.08324e-61	1.21997e-76	2.08139	0.789689	1.74177	0.0268166	1.34493	1.22693	3.95758e-255	1.66959e-81	0.422582	0.626375	0	6.09731e-52	1.0431	0.0271712	0.102837	2.62795e-08	1.07087	0.832397	1.59926	0.0505703	2.06114	4.04521	0.159664	6.5432e-154	2.01099	4.49947	1.11737e-192	2.35751e-76	0.391343	0.0922538	0.480514	0.117084	1.67528	1.43058	7.71846e-209	7.26841e-62	1.63234	1.45322
ENSMUSG00000104873	Gm42978	Not.significantly.differential	-4.42349	5.83759e-05	0.000331624	0	0	0	0	0	0	0.20379	0	0	0	0	0	0	0	0.84955	1.56649	0	0	0.0636684	0.269821	0	0	0	0	0	0	0	0	0	0	0.138738	0	0	0	0.339367	0	0	0	0.0903059	0.242638	0	0	0.743976	0.165474	0	0	0	0
ENSMUSG00000032633	Flcn	Not.significantly.differential	-0.591091	5.85589e-05	0.000332617	26.1839	19.5884	41.871	28.3207	12.8579	9.9685	27.9208	35.7671	29.8058	18.9734	50.224	36.2387	26.5271	15.833	37.1603	35.0052	21.686	20.7782	30.7017	21.1376	8.10546	16.1658	22.751	22.0547	14.0672	13.7387	20.8127	25.971	8.8347	10.4463	27.9873	55.797	8.69146	12.4285	20.9206	22.2743	14.6409	3.69119	36.8741	25.3416	23.5741	16.9442	32.1557	33.3192	16.6595	8.27283	22.5154	15.4662
ENSMUSG00000085816	Gm13052	Not.significantly.differential	2.91101	5.86054e-05	0.000332834	0.55818	0	0	0	0	0	0.0537324	0	0	0	0	0	1.60926	0	0.140192	0	0.845566	0	0	0.133576	0.910514	0	0	0	1.22466	0	0	0	0	0	0	0	0	0	0	0	0	0.253204	0	0	0.0960444	0	0	0	0	0	0	0
ENSMUSG00000087961	Gm25393	Not.significantly.differential	-4.49846	5.86281e-05	0.000332916	0	0	0	0	0	0	4.69398	0	0	0	0	0	0	0	0.634343	0.524102	0	0	0	0	0	0	0	0	0	0	0	0	0	0	0	0	0	0	0.653077	0	0	0	0	0	0	0	0	0	0	0	0	0
ENSMUSG00000065653	Gm23105	GFP+.specific	4.99715	5.86942e-05	0.000333244	53.8133	0	0	0	0	0	0	0	0	0	0	0	0	0	0	0	0	0	0	0	0	0	0	0	0	0	0	0	0	0	0	0	187.055	0	0	0	0	0	0	0	0	0	0	0	0	0	0	0
ENSMUSG00000026596	Abl2	Not.significantly.differential	-0.580669	5.87174e-05	0.000333329	9.55087	11.1859	12.338	17.0773	12.5541	5.14314	12.5508	10.7834	4.28267	5.4047	13.6368	19.8127	6.73585	7.40882	12.0078	16.3786	17.5993	6.31606	14.3252	11.5193	4.56727	4.03901	6.66491	5.71475	4.65543	19.2252	15.3041	13.0904	5.21593	9.9128	14.1951	7.94783	6.41456	6.84619	12.6884	11.9076	1.89747	7.62456	7.36412	12.1141	5.50569	5.89916	10.6869	10.1579	3.81694	6.7343	14.9185	9.28704
ENSMUSG00000078949	R3hdml	GFP-.specific	-4.59968	5.88856e-05	0.000334236	0.23106	0	0	0	0	0	0	0.618213	0	0	0.117702	0	8.03941	1.39436	1.21478	1.19553	0	0	1.92852	0	0.131342	0	2.09013	10.3629	0	0	1.94699	0.833686	0	0	0.735787	0	1.69571	0	4.07073	0.0409997	0	0	4.68731	0.118687	0	0.0694817	0.152361	0.0904457	0	0	0.0520781	1.79905
ENSMUSG00000090693	Trim43a	GFP-.specific	-3.07444	5.9075e-05	0.000335264	2.00253	0	0.56716	2.03266	1.5794	0	0.621959	1.511	0.765094	0.107482	0.523268	1.75271	0.103229	0	0.701812	1.39363	0	0.01946	1.69854	4.18618	0.0920777	0	0.973044	3.19811	0	0	0.910154	0.717009	0	0	1.0785	1.12857	0	0	1.56101	0.280216	0	0	0.970843	1.85226	1.55574	0.564832	1.4965	3.81078	0.041267	0.262055	5.83469	11.868
ENSMUSG00000028560	Usp1	Not.significantly.differential	0.713498	5.91115e-05	0.000335424	15.9063	17.5968	12.775	10.3641	24.7111	26.7316	14.6922	13.1156	49.9069	12.3433	14.906	10.3183	26.029	24.0595	16.0529	16.575	28.1832	26.3181	15.988	17.1451	25.771	24.1824	19.9561	13.4275	13.7774	7.64925	14.2687	15.1264	23.8486	39.2514	11.9162	15.2961	40.2654	29.3852	12.9798	10.7055	36.4786	48.4399	13.5996	23.0093	13.6133	12.8062	16.3017	24.318	9.98608	15.2822	10.0298	15.3228
ENSMUSG00000041165	Spem1	Not.significantly.differential	-4.15607	5.93082e-05	0.000336493	1.26221	0	0.872674	1.06563	0	0	1.10141	0.073254	3.67657	0	0.689568	0	1.28829	0	2.31298	0.636264	0	0	0.333267	0.117538	0	0	1.59574	0	0	0	1.01079	0.416235	0	1.78364	3.68287	2.81091	0	0	1.34942	0.568616	0	0	0	1.22414	0	0	0.162334	0.0481706	0	0	0	2.59025
ENSMUSG00000036693	Nop14	Not.significantly.differential	0.865123	5.94744e-05	0.000337388	14.0539	11.0082	12.0718	6.3795	15.6936	7.20972	12.6447	16.6248	8.68867	14.0825	11.9534	13.7494	17.2082	16.664	8.52112	7.78504	26.8026	22.8221	9.27318	10.4776	31.3454	48.1815	13.8419	12.3076	23.9475	36.7906	11.7682	13.12	13.3833	17.785	20.8187	8.15658	47.8393	65.6431	15.6711	16.6064	43.8386	55.0069	29.3336	8.35024	21.5541	9.38314	12.8157	11.9537	46.7276	9.66746	9.44839	23.982
ENSMUSG00000110814	AC131660.1	Not.significantly.differential	-4.44896	5.94831e-05	0.00033739	0	0	0	0	0	0	0.0102321	0.11539	0	0	0	0.0249621	0	0	0.132793	0	0	0	0	0	0	0	0	0	0	0	0	0	0	0	0.0603054	0	0	0	0.239836	0.174496	0	0	0	0	0	0	0.0549365	0	0	0	0.00801946	0.0137253
ENSMUSG00000085254	Gm15881	Not.significantly.differential	-4.75666	5.95564e-05	0.000337758	0.947876	0	0.0310805	1.75862	0	0	0.121579	0	0	0	0	0	0	0	1.42543	0	0	0	1.13956	0.100606	0	0	0	5.68191	0	0	2.25172	3.96645	0	0	0	0.0682341	0	0	0	0	0	0	0	0	0	0	0	0	0	0	0	0
ENSMUSG00000086297	Gm15632	Not.significantly.differential	-4.46081	5.97388e-05	0.000338744	0	0	19.4628	0	0	0	0	0	0	0	0	0	0	0	0	0	0	0	0	0	0	0	0	0	0	0	0	0	0	0	0	0	0	0	0	0	0	0	0	0	0	0	0	0	0	0	0	0
ENSMUSG00000050926	Dcaf12l2	Not.significantly.differential	-4.00683	5.98249e-05	0.000339185	0	0	0.77254	0	0	0	0	0	0	0	0	0	0.0169941	0	0.125958	0.090613	0	0	0.109926	0.195581	0	0	0	0	0	0.0380756	0.455281	0.19065	0	0	0	0	0	0	0.227888	0	0	0	0	0	0	0	0	0.0147406	0	0	0	0
ENSMUSG00000105632	Gm43272	GFP-.specific	-5.53549	6.00016e-05	0.000340139	0.0367574	0	1.76126	2.56608	0	0	1.22932	1.8742	2.84056	0	1.16505	0.0343543	0.601531	0.521153	0.688857	0.324353	0	0.719334	0.614329	0.595096	0	0	0	0	0	0	0.592699	0.901048	0	0	0.251038	0.356535	0	0	0.975246	0.0259629	0	0	0.275747	3.45479	0	0	2.78552	2.62829	0	0	2.85205	1.25524
ENSMUSG00000042507	Elmsan1	GFP+.specific	1.05733	6.02177e-05	0.000341316	7.42041	9.23797	10.8522	6.02341	2.16373	3.13304	3.39865	5.34332	12.2756	9.62111	6.47212	4.3714	68.1598	71.7537	13.2465	12.1119	1.16419	4.74729	3.56313	3.64832	5.65633	3.72309	13.6648	16.9669	5.39863	15.3098	3.35327	4.12594	140.706	124.146	7.83532	6.13979	10.2324	6.88656	5.8391	6.92811	7.12567	17.0064	2.04518	2.80546	6.46638	4.2413	3.56656	3.26474	21.9989	7.60417	3.55004	3.35213
ENSMUSG00000035923	Myf6	Not.significantly.differential	-4.38336	6.03067e-05	0.000341772	0	0	0	0.0462616	0	0	0.0278335	0	0	0	0.04924	0	0	0	0.362098	0.423995	0	0	0.108909	1.35705	0	0	0	0	0	0	0	0	0	0	0.424696	0	0	0	0.0329292	0.375908	0	0	4.62024	0	0	0	0	0	0	0	0	0
ENSMUSG00000029370	Rassf6	Not.significantly.differential	-3.80801	6.03802e-05	0.00034214	0	0	0	0	0	0	0.0395694	0.870652	0	0	0	0	0	0	0.100382	0	0	0	0.28491	1.37512	0	0	0	0	0	0	0	0	0	0	0.0673238	0	0	0	0	0	0	0	0	0	0	0	0	0	0	0	0	0.0534674
ENSMUSG00000004187	Kifc2	GFP-.specific	-1.4784	6.04485e-05	0.000342479	6.08342	5.33713	12.4305	10.7256	4.03829	3.03753	7.09997	5.96516	4.64357	5.14711	15.1915	8.69573	3.18988	1.35264	12.4833	13.3432	0.839888	0.600023	8.51511	7.92146	1.51896	0.94467	7.66351	3.96487	0.0667111	11.6665	11.2042	7.47433	0.200393	3.60325	6.50792	9.67492	0.544545	0	6.81507	8.74665	0.204235	0	3.94349	6.89277	3.73847	2.37523	7.70427	5.49532	5.36658	6.61602	5.41553	7.14674
ENSMUSG00000025027	Xpnpep1	Not.significantly.differential	0.740733	6.04998e-05	0.000342721	11.9097	15.4233	11.7652	6.8758	14.1526	17.0359	9.30646	7.26482	12.6233	16.4539	10.8476	16.1783	15.0302	11.9742	10.1306	9.89108	42.2654	22.081	13.4861	10.3606	30.7887	40.6135	17.5408	31.8949	32.4269	19.7618	11.4622	14.8899	3.85719	9.91937	13.0073	13.6595	22.9876	19.334	12.1383	10.8368	17.0234	16.8996	12.1516	13.585	18.5581	31.7347	10.3189	8.11831	12.0827	28.9212	11.444	11.8256
ENSMUSG00000102621	Gm37674	GFP-.specific	-3.78485	6.0664e-05	0.000343603	0.620092	0	0.316503	4.56042	0	0.551933	3.95035	4.88588	0.969919	1.1736	0.698095	1.27569	1.9447	3.80321	3.53091	2.79157	2.00125	0.552836	4.58112	4.44149	1.83558	0	4.5095	3.29161	0	1.52336	5.30099	1.45359	2.83105	1.20245	2.93082	8.29755	0	0.0382547	8.67671	2.55885	0	0	11.6435	15.2019	0	0.112124	5.30345	5.21873	0	0	6.49108	1.49062
ENSMUSG00000046805	Mpeg1	GFP-.specific	-1.30693	6.07958e-05	0.000344301	0.610253	0.00598208	1.47684	3.70124	2.01505	1.38149	2.1237	3.97033	0.768531	0.160225	0.173707	0.566003	0.164696	0	0.469995	0.782648	0.937013	0.0330137	2.62381	0.229652	0.571433	0	1.9246	3.23685	1.2882	0.0367989	3.28872	3.85117	0.384841	0.890807	3.22618	6.9644	0.0068886	0	2.303	2.0539	0.618065	2.92021	2.40099	11.0389	1.50079	2.36349	3.32042	5.19737	6.02668	5.53755	34.319	12.3618
ENSMUSG00000087255	Gm6985	Not.significantly.differential	-4.58589	6.10701e-05	0.000345806	0	0	11.4534	0	0	0	0	1.22524	0	0	0	0	0	0	0	0	0	0	0	0	0	0	0	0	0	0	0	0	0	0	0	0	0	0	0	0	0	0	0	0	0	0	0	0	0	0	0	0
ENSMUSG00000102059	Gm20257	GFP+.specific	1.75851	6.15591e-05	0.000348449	2.7618	5.46988	1.59864	0.4776	2.87989	3.48447	0.326998	2.69944	0.367244	5.48584	2.7355	2.96899	4.96166	14.247	0.425997	1.73915	8.30827	1.10243	0.542722	1.42064	4.72723	5.535	3.87754	9.84302	1.78313	1.54968	0	0.759163	0.854082	11.2585	1.04355	6.26279	9.52378	17.8718	1.65316	1.51244	0.876811	1.67228	0	0	1.38528	5.02024	0.746088	0.940332	0.678702	0.0410717	1.08484	0.110494
ENSMUSG00000050147	F2rl3	Not.significantly.differential	-3.85777	6.15485e-05	0.000348449	0	0	0.121342	0	0.0199894	0	0.226266	0.155033	0.170474	1.82581	0.239632	0.875429	0.356761	3.45391	0.833225	1.36626	0	0.100965	0.0738799	0.513708	0	0	0	3.46813	0	0	1.2372	1.05807	0	0	0.669515	1.45886	0	0	0.75563	0.738503	0	0	0.285464	0	0	0	0.201813	0.180009	0	0.0451454	1.74112	0
ENSMUSG00000088689	Scarna17	Not.significantly.differential	-3.37704	6.15628e-05	0.000348449	0	0	0	0	0	0	0	0	0	0	0	0	0	0	0	0	0	0	0	0	0	0	0	0	0	0	0	0	0	0	0	0	0	0	0	0	0	0	0	0	0	0	0	0	0	0	0	0
ENSMUSG00000057322	Rpl38	GFP+.specific	1.01095	6.15758e-05	0.000348473	44.8186	100.708	49.4468	35.8798	22.0543	60.7583	28.8364	22.7765	49.7503	32.4125	46.5544	26.0482	63.2274	75.8483	54.1545	51.4822	430.706	244.445	87.3508	81.9197	427.305	636.37	282.097	429.363	272.646	334.083	78.0044	98.063	65.3848	27.2471	35.0395	82.6025	263.157	194.596	43.2092	56.9979	662.583	483.419	87.5335	119.377	162.56	137.164	60.2742	106.625	119.523	150.107	52.5433	107.698
ENSMUSG00000045319	Proser2	GFP-.specific	-2.27608	6.16989e-05	0.000349121	3.40921	5.39464	4.05502	2.8755	2.50003	4.76816	5.14096	2.5576	0.549543	1.25073	3.8309	0.210615	1.17929	1.61176	2.88568	2.51329	0.0709508	0.230622	2.02028	2.21448	0.242824	0	1.64402	4.32388	0.580735	0	2.43165	2.85243	0	0	4.08538	2.74167	0.005733	0	2.89718	4.71496	0.211358	0	4.20959	6.80952	3.74606	1.21418	2.98812	2.27239	0.585502	0.237419	5.01527	2.52326
ENSMUSG00000043126	D830039M14Rik	Not.significantly.differential	-4.95434	6.18736e-05	0.00035006	0	0	0.457628	0.0754269	0	0	0.0821854	0.201544	0	0	0	0	0	0	0.178399	0	0	0	0.100331	0	0.0470961	0	0	0	0	0	0	0	0	0	0.153955	0	0	0	0.0231176	0.233938	0	0	0	0.0462882	0	0	0.0839701	0.0124971	0	0	0	0
ENSMUSG00000079355	Ackr4	GFP-.specific	-1.887	6.1987e-05	0.000350652	1.57843	1.12756	1.92132	6.45759	2.41263	1.03993	3.60395	2.91385	0.6373	0.424379	3.84553	2.42348	0.731433	0.145735	2.27898	2.6281	0.379409	0.847823	2.74746	2.61494	0.346968	1.02611	1.38993	0.61825	0.645522	0	3.18448	2.37154	0	0.0338029	3.99827	1.67687	0	0.0123547	4.93594	2.65677	1.43029	0	1.94098	3.21617	0.582056	1.12781	2.82301	1.93951	0.863246	0.544977	1.97409	0.607505
ENSMUSG00000107747	Gm5881	GFP+.specific	2.21069	6.20019e-05	0.000350676	0.920405	0.982096	0.480849	0.376781	3.56769	4.23433	0.858519	0.909555	0	9.88463	0.354691	0	6.05413	0	0.569343	0.265432	1.91822	1.63882	0.329905	0.728038	0.850918	2.3923	0.330448	0.534058	2.19271	0	0.432251	0.951152	0.709437	0	0.378664	0.361501	0.452026	0	0.54932	0	0	0.234842	0	0.273294	0.391509	0.216115	0.315054	0.275527	4.21822	1.33589	0.986306	2.72899
ENSMUSG00000109256	Gm44681	Not.significantly.differential	-4.89772	6.20086e-05	0.000350676	0	0	0	0.711124	0	0	0.0472372	0	0	0	1.49418	0	0	2.10623	0.55422	1.35564	0	0	0.110576	0.0391162	0	0	0	0	0	0	1.68396	0	0	0	0	0	0	0	1.46486	0	0	0	0	0.338349	0	0	0.286976	0.191342	0	0	2.21083	0
ENSMUSG00000108847	B830042I05Rik	Not.significantly.differential	-3.37791	6.20825e-05	0.000351044	0	0	0	0	0	0	0.041286	0	0	0	0.0366104	0	0.0325479	0	0.161009	0	0	0	0	0	0	0.0227024	0.227184	0	0	0	0.0339341	0	0	0	0.0349226	0	0	0	0	0	0	0	0.0447336	0.024377	0	0	0	0	0	0	0	0
ENSMUSG00000040310	Alx4	Not.significantly.differential	-3.95468	6.22215e-05	0.000351781	0	0	0	0.234663	0	0	0.0878654	0.0771987	0	0	0.0608452	0	0	0	0.236252	0.0559956	0	0	0	0	0	0	0	0	0.172978	0.0100118	0.101191	0.145198	0	0.0165281	0.169049	0.239042	0	0.440574	0.233388	0.159402	0	0	0	0	0.00370956	0.00596085	0.0898777	0.0623843	0	0	0.231816	0.00763129
ENSMUSG00000038079	Tmem237	Not.significantly.differential	-0.937487	6.22309e-05	0.000351784	28.4917	27.1256	33.6601	41.3644	29.9023	23.766	38.1913	39.4402	50.2301	42.314	24.351	31.1199	30.4973	31.5844	32.1827	23.6664	50.3128	33.1038	58.0745	57.4218	36.1494	16.3242	27.4024	40.4608	26.4059	35.889	30.2994	38.7943	26.6094	3.42205	50.7744	54.6224	8.38713	11.1576	43.3977	35.1309	11.5163	38.9357	93.9993	118.366	27.4387	29.0373	72.914	70.5829	35.6893	21.8105	65.9936	56.7837
ENSMUSG00000082044	Snrpert	GFP-.specific	-2.78158	6.22603e-05	0.000351852	0.853084	0.4842	0	5.60228	1.69209	0.497628	5.08538	8.74152	0	0	0.768351	0	0	0	1.37763	1.12182	0.663493	0.689943	0	3.99455	1.40198	0.348484	0.935672	0	0.909458	1.13756	0	5.948	0	0	18.2313	0	0	0	0	0	0	1.93367	0.855764	0	0	5.38717	0.718753	1.23876	0	0	0	0
ENSMUSG00000047228	A2ml1	GFP-.specific	-4.41912	6.22604e-05	0.000351852	0	0	0.0471956	0	0	0	0	0	0	0	0	0.396993	0.876085	0	0.0806353	0.3343	0	0	0.144255	1.79272	0	0.0638421	0	1.48962	0	0	1.49434	2.5923	0	0	0	0	0	0	0.601331	1.9951	0	0	0	0	0	0	0.0934801	0	0	0	0	0
ENSMUSG00000084950	Gm5577	GFP-.specific	-3.84144	6.2272e-05	0.000351868	0.299748	0.0861863	1.21224	2.11506	0	0.662003	1.48802	1.1108	0.0739107	1.04056	0.558111	1.58621e-21	0	0	0.826564	0.545344	6.65489e-229	0.0300543	3.2844	1.04117	0	3.30021	0	0.258323	1.03866	4.13245	0.280091	2.85296	0	0.297388	0	0	0	0.162859	1.92262	0.0594451	0	0	0	0	0.044588	2.2365	1.65519	0.0681038	1.77661	0.149274	4.90256	0
ENSMUSG00000086350	B230369F24Rik	GFP-.specific	-1.36174	6.23073e-05	0.000352018	2.25953	1.4592	3.09577	5.14015	4.06832	0.532964	4.06662	6.55822	2.29991	1.35208	4.23934	1.87542	1.2011	1.83381	5.29768	5.02181	0.100447	1.19622	2.93936	4.8957	1.63694	2.61465	6.08277	0.32045	0.530261	0	4.53939	3.88177	6.74587	3.72583	5.8259	2.4583	0	1.9512	3.42265	2.89558	0.102454	0.721038	1.12128	7.17171	0.807103	0.810057	4.96705	4.78653	0.0154548	0.282574	4.27187	2.65735
ENSMUSG00000103261	Gm36981	Not.significantly.differential	-5.21332	6.24043e-05	0.000352517	0	0	0	0.110877	0	0	0.00671703	0.399524	0	0	0.179556	0	0	0	0.0784702	0	0	0	0	0	0	0	0.027517	0	0	0	0.0325855	0.257599	0	0	0	0	0	0	0.220568	0	0	0	0	0	0	0	0	0	0	0	0.105271	0
ENSMUSG00000061540	Orm2	Not.significantly.differential	-5.90801	6.25123e-05	0.000353077	0	0	0	0.178094	0	0	0	0	0	0	0	0	0	0	0	0	0	0	0	0	0	0	0	0	0	0	0	0	0	0	0.181533	0	0	0	0	0	0	0	0	0	0	0	0	0	0	0	0	0
ENSMUSG00000019865	Nmbr	GFP-.specific	-4.48431	6.28886e-05	0.000355115	1.78691	0.0576118	10.7339	1.06008	0.289758	0	2.13819	0.344896	2.4438	0.21453	0.29418	0	0.921927	0	1.59654	3.53934	0	0	0.541438	1.47282	0	0	0	0	0	0	4.94914	0.41113	0	0	1.97927	1.61774	0	0	2.48568	0.313991	0	0	0.299668	0	0.470964	2.57073	2.6853	2.32887	0	0	1.24635	2.14405
ENSMUSG00000039601	Rcan2	GFP-.specific	-1.05398	6.28907e-05	0.000355115	7.81921	5.47194	14.0546	10.0534	4.9475	6.54425	15.9522	8.45699	6.49611	3.68867	9.81746	6.76446	4.84324	3.62754	16.7451	21.9396	2.48852	1.49521	12.8671	14.6179	3.76061	0.542915	13.5047	22.9802	4.33718	0.604364	19.3719	20.8362	5.10118	16.9568	12.4955	6.54087	7.04018	8.48006	8.88352	12.3956	4.27407	1.55019	5.88575	7.14555	6.70201	8.04111	4.72249	2.4239	6.29283	4.44285	4.93299	8.32482
ENSMUSG00000032228	Tcf12	Not.significantly.differential	0.615729	6.31355e-05	0.000356447	27.9888	60.278	34.0869	37.2371	70.8732	56.6407	42.4708	51.905	58.791	44.6791	31.0045	29.9126	64.4922	65.829	29.0348	31.7901	47.0239	39.587	40.4895	36.9826	78.8353	44.9162	33.5852	37.2178	70.6566	27.8375	57.3426	48.037	108.854	166.344	31.0224	54.0974	97.2503	110.287	41.1844	40.27	42.4196	109.142	50.5025	48.5711	67.3897	56.5494	47.5473	51.371	47.4831	88.6439	38.5323	40.0067
ENSMUSG00000042265	Trem1	Not.significantly.differential	-5.57301	6.31643e-05	0.00035656	0	0	0	0	0	0	0.0517742	0	0.0625642	0	0	0	0	0	0.201549	0.0145144	0	0	0	0	0	0	0	0.0677361	0	0	0	0	0	0	0.838512	0	0	0	0.784007	0.821368	0	0	1.20935	2.04573	0	0	0.888423	1.10486	0	0	5.9619	0
ENSMUSG00000016128	Stard13	Not.significantly.differential	0.959175	6.32347e-05	0.000356857	2.23192	3.96952	5.4289	2.44832	2.62525	3.13904	2.58346	1.9633	2.68586	1.0996	1.29329	3.22221	1.58978	0.780616	1.69611	1.39553	1.83139	2.29269	1.97534	0.95666	3.47559	1.96734	9.21708	2.54893	4.93119	7.61778	2.53214	1.43182	2.11897	9.10289	6.33422	3.86441	4.54243	3.36683	1.85605	4.3554	3.48902	1.00611	0.396712	3.41282	2.06161	3.13782	0.995267	0.236563	2.54123	4.69967	3.53379	3.42733
ENSMUSG00000020883	Fbxl20	Not.significantly.differential	-0.87133	6.32259e-05	0.000356857	15.3804	14.5379	24.1524	17.6761	9.67653	12.4635	18.2464	20.1023	10.0538	14.6957	22.871	20.7046	4.88689	6.01979	17.8802	19.8872	7.57037	3.78962	14.8842	13.2564	7.05716	2.16183	19.1493	16.4912	6.19393	8.09762	18.0938	14.3857	5.1543	17.7118	16.9068	9.4308	0.807247	4.82672	15.3721	15.8169	1.84375	3.202	6.50236	9.59298	10.1525	9.86499	21.9412	14.5488	9.85291	11.3777	14.6125	16.1685
ENSMUSG00000040151	Hs2st1	Not.significantly.differential	0.699414	6.32525e-05	0.000356907	21.2732	23.959	18.9845	17.6528	26.1736	23.9068	23.0211	24.2565	22.585	25.8541	26.2314	20.7312	47.5615	64.1458	18.1305	17.8446	20.6453	15.7204	12.8667	17.5289	11.674	15.4224	27.4581	8.35271	22.178	15.2637	16.5363	18.1959	108.124	116.453	21.3838	18.7671	31.6442	32.1914	16.1962	17.8943	45.7431	22.8437	15.8874	18.5795	26.9004	19.5742	15.9962	17.4825	23.898	20.9138	20.821	22.0701
ENSMUSG00000104037	Gm37776	GFP-.specific	-3.19712	6.34885e-05	0.000358189	0.536806	0	0.661686	1.19049	0	0	2.19736	1.37424	0.0190631	1.63863	1.12295	1.20986	0.21904	0.292787	0.672502	1.44922	0.579783	0	1.22828	1.40658	0.0407739	0	4.05917	0	0	0	0.74028	2.11831	0	0.184156	1.66242	0.042469	0	0	1.75188	1.43436	0	0	2.78071	1.84319	0.403618	0.660789	1.77907	2.36478	1.60476	0.353617	2.59099	1.51005
ENSMUSG00000087627	A230059L01Rik	Not.significantly.differential	-4.17349	6.36153e-05	0.000358753	0.0672806	0	0	0.297304	0	0	0.0570097	0.140433	0	0	0.394268	0	0	0	0.0440021	0.139691	0	0	0.161012	0.225742	0	0	0	0	0	0	0.0741571	0.605695	0	0	0	0	0	0	0	0.162278	0	0	0	0	0	0.011935	0	0	0	0	0	0
ENSMUSG00000097976	Gm26918	Not.significantly.differential	-4.85176	6.36094e-05	0.000358753	0.60791	2.21053e-37	3.59103e-50	5.22681e-69	2.37706e-83	4.65489e-116	0.940926	1.15372e-135	3.73997e-121	9.68115e-17	2.99769e-55	3.30844e-30	1.40386e-67	0	2.42967	6.87837e-37	0	0	0.520894	1.18705e-58	3.69034e-115	0	8.17488e-183	0	2.48504e-53	0	1.84051e-46	2.44293e-62	0	0	3.29465e-47	3.60446e-98	6.67671e-116	0	0.631276	0.237443	0	0	2.8218e-37	4.63049e-49	0	0	0.223104	2.1142e-111	0	5.30329e-18	1.12978e-63	6.48876e-54
ENSMUSG00000093904	Tomm20	Not.significantly.differential	-0.755355	6.36113e-05	0.000358753	12.1814	9.16708	19.1937	22.8637	6.16133	9.42419	28.3437	30.5416	9.34274	9.38075	18.7849	18.1309	10.7393	10.7747	26.6804	22.7783	25.5667	9.27025	20.2851	20.6203	13.2133	33.4229	16.4116	38.6325	4.89368	12.5992	21.6651	20.6615	16.9988	19.8868	26.3235	22.0743	26.5211	17.8189	15.1745	19.1433	61.8496	18.6546	41.5854	16.2852	7.60515	8.33806	23.3427	24.7921	8.02948	10.8638	17.7496	23.0599
ENSMUSG00000036123	Slc9a3	Not.significantly.differential	-3.91273	6.36288e-05	0.000358779	0.218135	0	0.17136	0.106114	0.00617202	0	0.41126	0.203792	0	0	0.208417	0.884054	0.119835	0.0678642	0.584217	0.517854	0.665341	0.0831194	0.201959	0.318088	0.235168	0	0	0	0	0	0.349612	0.074626	0	0	0.472604	0	0	0	0.267272	0.605425	0	0	0.723052	0.0892042	0	0	0.268976	0.016019	0	0	0.174087	0.431347
ENSMUSG00000035392	Dennd1a	Not.significantly.differential	0.925816	6.37323e-05	0.000359211	119.741	64.9138	36.4706	44.9784	103.111	96.4527	43.7741	58.4122	122.778	62.4527	58.7118	35.6464	50.5402	96.8304	34.4118	36.7257	11.1318	24.9548	24.7279	24.5677	12.2677	42.9664	17.9706	36.9334	38.9358	43.9964	42.7266	40.6129	177.694	113.755	42.3319	48.8012	9.05124	12.9632	40.6329	44.0826	9.98206	7.57009	10.5671	50.0735	46.4589	70.9271	30.1075	37.8978	62.6531	53.4063	51.778	27.5868
ENSMUSG00000090785	Gm17116	Not.significantly.differential	-4.35568	6.37236e-05	0.000359211	0	0	0.254253	0.184101	0	0.0356369	0	0.227756	0	0	0	0	0.58036	0	0.910816	0.658676	0	0	0.258931	0.548109	0	0	0.215214	0	0	0	0	0.185223	0	1.52302	0.0625807	1.42534	0	0	1.09291	1.2242	0	0	0	0	0.295297	0	0.168149	0	0	0	0.689991	5.76687
ENSMUSG00000079010	Gm11032	Not.significantly.differential	-4.84828	6.37286e-05	0.000359211	0	0	0	0	0	0	0	0	0	0	0	0	0	0	0	0	0	0	0	0	0	0	0	0	0	0	0	0	0	0	0	0	0	0	0	0	0	0	0	0	0	0	0	0	0	0	0	0
ENSMUSG00000022044	Stmn4	GFP-.specific	-2.57734	6.37885e-05	0.000359433	1.42264	11.0497	2.3517	8.02252	1.39561	1.16319	8.28173	3.02544	0	2.70333	1.25834	3.32081	0.301854	7.13581	4.67858	5.81539	0.068823	0.473249	5.03208	11.9775	1.1287	0.131571	5.43658	4.00083	0	0.391161	14.4613	10.6819	23.3907	12.1245	1.67986	17.7779	6.59802	15.7572	3.49649	7.14606	0	0.834612	21.9356	7.0636	5.20914	1.76133	2.1321	4.69967	0.381518	0.466164	2.89041	3.27301
ENSMUSG00000084967	Gm12296	Not.significantly.differential	-4.32091	6.37895e-05	0.000359433	0.307111	1.94958	0.00737516	0.537404	0	0.0368718	0.43413	0.330045	0.83831	0	0.545014	0.0155443	0.12068	0	0.621348	0.0143544	0	0	0.579669	0.426075	0.232488	0	0	0.020887	0.0433116	0	0.41908	0.291751	0	0	0.0322615	0	0	0	0.13479	0.676935	0	0	0	0.296616	0	0	0.603978	0.301075	0.132185	0.497233	0.0149882	0
ENSMUSG00000075514	Gm13375	GFP+.specific	1.46107	6.39324e-05	0.000360188	5.69571	3.30638	5.11009	5.65391	2.57553	3.90716	1.71372	2.77483	17.1046	21.5148	7.65335	10.9027	2.2634	8.66221	1.20748	2.40677	4.66403	1.94637	2.96394	2.91462	2.41014	0.195935	0	1.66838	0.275039	19.981	1.72782	1.97289	0	12.9332	1.97404	0	0	3.89409	3.36853	4.52164	0	4.72104	6.97025	0.552719	10.667	4.14164	2.88482	3.62837	2.07663	3.72661	8.74418	4.88868
ENSMUSG00000038009	Dnajc22	Not.significantly.differential	4.55881	6.40787e-05	0.000360961	0.59698	0.631524	0	0	0	0	0	0	0	0	0	0	0.474913	0	0	0	0	0	0	0	0	0	0	0	0.0741877	0	0	0	0	0	0	0	0	0	0	0	0	0	0	0	0	0	0	0	0	0	0	0
ENSMUSG00000035783	Acta2	GFP-.specific	-3.1473	6.40912e-05	0.000360981	0.208446	0	0.0853933	14.0621	0	0.0178423	3.69778	12.0847	0.167177	0.606913	3.67524	5.24739	2.27386	6.50205	2.1386	2.57699	0.0465175	0.274972	0.811409	0.702128	0.207515	1.36691	3.49009	2.00894	0.0211681	0	0.970092	1.0234	0.0542529	0.865511	3.62597	24.318	2.77207	0	7.86581	2.48892	0	0	0.0199859	2.11598	0	0	2.23352	0.857439	0	0	6.82934	3.83019
ENSMUSG00000021066	Atl1	Not.significantly.differential	-0.970249	6.45726e-05	0.000363641	5.68728	3.07183	6.59298	5.46704	5.24586	5.98035	9.26323	7.79093	2.40582	3.27835	6.16494	13.1036	3.02984	4.75074	9.80701	10.0633	5.56675	2.30771	8.0808	7.57161	2.59085	6.41846	15.8923	18.071	2.4036	9.30173	13.1767	17.9741	3.75124	5.2601	7.0432	8.30901	0.766903	0.201603	4.37963	4.28016	0.50151	1.32028	14.6744	4.50041	4.17277	3.30613	3.70202	6.9105	1.69881	3.37023	2.85055	8.74253
ENSMUSG00000088338	Gm22849	GFP-.specific	-3.96311	6.46033e-05	0.000363763	0	0	0	0	0	0	1.08543	8.51895	0	0	0	0	0	0	0	3.77559	0	0	0	0	0	0	0	0	0	0	0	0	0	0	1.29115	0	0	0	3.90139	1.48183	0	0	0	0	0	0	0	0	0	2.30812	10.9319	0
ENSMUSG00000103845	Gm19026	Not.significantly.differential	-3.06605	6.49795e-05	0.000365831	0.0403738	0.00570969	0.025633	0.142625	0.00701936	0	0.0930524	0.0136321	0	0.0327754	0.0118452	0	0	0	0.0690195	0.0186813	0	0.00393881	0.245254	0.158928	0	0	0	0.0145821	0	0.0117064	0.0107471	0.191152	0	0	0	0.0111729	0	0	0.0389731	0.0324028	0	0	0.00709327	0	0.0117903	0.00696371	0.0203845	0.0364168	0	0	0.218753	0.0178373
ENSMUSG00000007030	Vwa7	Not.significantly.differential	2.31124	6.51041e-05	0.000366481	1.22626	2.30354	0.351397	0.140802	1.04054	1.66287	0.119478	0.156804	1.7782	2.06146	0.237015	0.329415	0.983476	0.532068	0.328205	0.0786853	0	0.17219	0.145534	2.69268e-166	0	0.322491	0	0	0.820728	0.227581	0.298061	0.190252	2.42571e-08	1.44523	0.0312366	0.051399	0.00756385	2.18748e-21	0.131166	0.377461	0	0	0	0.323361	2.94923	2.8781	0.0146402	0	1.81087	0.547864	0.131763	0
ENSMUSG00000086328	2700033N17Rik	GFP-.specific	-2.25539	6.53138e-05	0.00036761	0	7.23097	4.01957	0.694386	0	0	1.24054	1.34554	0	0	1.13728	0	0	0	2.77585	0.961028	0.0743777	0.462964	3.35891	3.37956	0	2.51356	1.61124	11.1474	0	0	1.83165	1.43981	0	4.59461	1.31424	1.69232	10.5762	0	3.11565	0.733282	0	0	1.60339	0.496062	0	0.428908	1.8789	1.66807	0	0	0.0920368	0.400777
ENSMUSG00000110480	Gm32842	Not.significantly.differential	-5.63809	6.55177e-05	0.000368706	0.345738	0	0	0.861853	0	0	0.228258	0	0	0	0.199884	0	0	0	0.81916	0.54227	0	0	0.0889223	1.3718	0	0	2.36892	0	0	0	0	3.56427	0	0	0.390398	0	0	0	1.09351	0.283138	0	0	0	0.615596	0	0	0.259409	0	0	0	0.177855	3.71502
ENSMUSG00000040809	Chil3	Not.significantly.differential	-4.37876	6.58362e-05	0.000370446	0	0	0	0	0	0	0.13157	0	0	0	0	0	0	0	0	0	0	0	0	0	0	0	0	0	0	0	0	0	0	0	0	0.621298	0	0	0.465826	0.0268678	0	0	0	11.2961	0	0	0.30154	2.44964	0	0	0.274462	0
ENSMUSG00000021814	Anxa7	GFP+.specific	1.01758	6.5938e-05	0.000370967	12.0528	9.17012	11.9956	14.316	18.1215	16.9682	15.1266	24.8389	16.4947	13.8697	19.8045	20.083	30.4653	36.0807	17.2117	16.1141	142.468	136.573	26.1183	25.8928	115.241	113.699	28.3098	32.1795	67.9715	53.6012	22.6825	24.4271	59.0785	72.018	18.4049	39.4257	131.576	132.364	22.608	28.3548	61.4321	71.7598	19.4027	28.0184	29.7444	37.4902	19.5084	21.3604	43.9462	60.7764	16.989	20.8879
ENSMUSG00000073535	Gm5532	GFP+.specific	5.11688	6.59981e-05	0.000371213	0.0490558	0	0	0	0	0.58231	0.0188555	0	0.0568247	0	0	0	0	1.80087	0	0	0.652303	0.190711	0.0295519	0	1.87364	0	0	0	0	0	0	0	21.4182	1.7657	0	0	0	0	0	0	0	0	13.0711	0	0	0.433593	0	0	0.928268	0	0	0
ENSMUSG00000071540	3425401B19Rik	Not.significantly.differential	-5.41698	6.60002e-05	0.000371213	0	0	0.0207271	0	0	0	0.274041	0	0	0	0.28741	0	0	0	0.376584	0.491273	0	0	0.270039	0.0708775	0	0	0	0	0	0	0.164832	0.205635	0	0	0	0	0	0	0	0.0523681	0	0	0.0229064	0	0	0	0	0	0	0	0.134761	0
ENSMUSG00000001313	Rnd2	GFP+.specific	1.07867	6.60411e-05	0.000371351	37.6203	89.0683	35.0133	19.2589	80.0665	72.1908	17.0286	22.649	31.4827	30.3557	21.3415	18.1472	33.8131	24.3972	16.144	14.8307	15.3697	6.78176	9.23615	15.5148	4.51818	11.1664	20.995	18.0315	26.5463	31.6598	13.86	12.4578	65.7736	51.0037	24.161	19.847	15.0752	16.2395	20.6445	28.3993	12.3131	6.4313	26.0257	14.6247	56.3748	49.5499	19.2841	16.2568	38.398	27.0798	14.288	23.0367
ENSMUSG00000025787	Tgm4	GFP-.specific	-1.70162	6.60432e-05	0.000371351	3.12168	2.70512	5.81468	4.60881	6.73163	0.420007	3.30638	3.78007	0.419539	4.16022	6.56499	1.61112	3.74284	0.345862	2.45622	3.56488	0.491311	2.81584	2.46294	1.53405	1.43591	2.64174	8.24935	3.06703e-07	0.466045	8.72127e-23	6.11062	1.93562	0	1.41741	2.82699	1.69105	0.0649579	0.563808	5.02788	3.1442	1.50501	0	5.74382	6.84505	1.17701	6.4431e-215	7.01574	4.32565	1.42975e-79	0	3.52906	9.26332
ENSMUSG00000109807	Gm45244	GFP-.specific	-3.85665	6.61237e-05	0.000371751	2.9686	0.613658	1.67646	2.8177	0.975116	4.34387e-102	8.14255	4.86794	0	0.0955024	4.28763	3.02092	0.53346	1.36895	2.20277	2.03758	4.70409	0.362827	2.99395	3.92205	0.913417	0	3.17437	0.0472313	0	0	5.03071	3.11082	0	1.95273	5.23681	1.09624	3.91103e-18	1.44361	4.27572	3.7139	0	0	6.8861	12.0654	0.723984	1.03281	8.19137	7.6154	0	1.55639	4.4037	7.15921
ENSMUSG00000087579	1500017E21Rik	GFP-.specific	-5.06812	6.61535e-05	0.000371867	5.21202e-05	2.11233	2.56426	0.499078	2.59347	1.77042	5.0376	2.03728	8.84317e-193	1.14363e-06	1.20991e-23	4.23246	0.654564	1.0388	2.27486	4.18148	2.75001	0.460124	0.960222	0.594549	2.45823	4.19427	4.10364	2.54774	1.58551e-37	0	1.41041e-08	1.55486	6.80225	3.73227	0.594231	0.130701	0.039092	0.562302	0.423555	2.84827	4.0755	0	0.0254319	1.76593	9.39972e-05	1.39938e-05	0.895106	0.756597	1.16125	1.06872e-56	0.526341	1.09966
ENSMUSG00000108200	Gm43931	Not.significantly.differential	5.15939	6.62111e-05	0.000372139	0.0940348	0	0	0	0.320927	0.532749	0	0	0	0.587615	0	0	0	0	0	0	0	0.0578867	0	0	0.350685	0	0	0	0	0	0	0	0	0	0	0	0	0	0	0	0	0	0	0	0.327076	0.340401	0	0	0	0.671838	0	0
ENSMUSG00000000056	Narf	GFP-.specific	-1.0937	6.62513e-05	0.000372313	9.3597	8.24981	12.4159	21.3576	14.4737	11.2103	13.8553	15.4741	3.28924	5.75262	14.3973	8.95902	8.95209	12.8858	8.51457	16.4257	1.71751	3.01212	9.22859	10.2987	4.06545	2.38307	9.15547	10.8616	3.23553	0.991248	8.33526	11.1338	1.7366	0.857949	7.74022	6.0448	0.380181	0.298764	7.76895	9.3898	0.045539	2.52036	7.78088	5.35899	7.06891	4.60856	13.6918	12.8146	5.47455	5.14215	9.15004	13.0689
ENSMUSG00000038167	Plekhg6	Not.significantly.differential	3.0442	6.63755e-05	0.000372959	0.323446	0	0.732881	0	0.492529	0.053878	0.0745573	0.439846	0	0.153138	0	0	0.749481	0	0.0242011	0.196092	0	0.210051	0.138962	0.0230593	0.709868	0	0	0	0.769793	0	0.0453494	0	0.0271584	0.786841	0	0	0.590526	0	0	0.363811	0	0	0	0	0	0.390371	0.0142822	0	1.08858	0.801089	0.175221	0.0750751
ENSMUSG00000019362	D8Ertd738e	Not.significantly.differential	0.800645	6.64099e-05	0.0003731	24.7368	20.5724	26.9329	35.9348	62.6392	71.0466	32.0019	34.6437	41.0707	38.8631	36.1196	25.3955	42.4647	87.4037	34.5424	19.2298	98.1653	65.2892	31.4362	31.7864	48.7629	76.881	43.4041	56.9226	51.1109	98.5488	37.9465	38.9219	0.462715	22.3205	65.1515	64.5298	147.291	122.978	68.8758	66.061	121.78	98.5481	57.4876	85.2333	73.5145	71.2522	42.2505	55.4038	93.0292	71.79	37.7951	48.1022
ENSMUSG00000040502	March9	GFP-.specific	-1.08913	6.64644e-05	0.000373354	1.55631	2.27033	6.15953	5.20444	3.63138	0.766093	3.10858	3.95335	1.38563	2.05969	4.77117	4.33831	3.03746	2.61542	4.10269	4.20062	1.69213	2.96899	4.11865	4.28743	1.43555	1.16217	2.9263	2.5453	1.09678	0.143971	4.89834	4.45411	0.0891603	0.504666	3.95339	4.23251	1.15066	3.31938	3.44735	5.69618	0.27142	3.09465	7.40282	5.17741	2.20697	1.61132	3.71658	3.20689	4.969	1.48751	3.41694	3.28471
ENSMUSG00000087211	Lhx1os	GFP-.specific	-4.18171	6.69998e-05	0.000376309	0	0	3.63371	2.37412	0	0	0	0	0	0.970837	0	0.793989	0.314006	0	2.61339	7.49958	0	0	0.833476	0.555997	0	3.81026	0.0738981	11.9427	0	0	1.62338	6.94024	0	0	0.34495	0	0	0	1.70196	1.52532	0	0	0	3.83742	0	0	0	0	1.05187	0	0.154572	0
ENSMUSG00000030662	Ipo5	Not.significantly.differential	0.818579	6.70794e-05	0.000376703	26.0175	36.3215	26.1335	22.1534	30.4515	24.6019	23.8087	26.2634	35.6754	27.0812	26.1272	24.3472	55.7109	49.5589	25.9787	26.2035	92.7971	116.711	51.2196	53.1372	104.921	99.1585	47.1026	44.9016	62.8809	62.7398	43.8327	42.1177	162.772	173.247	33.1981	33.3022	217.071	258.617	58.691	65.1494	173.336	191.596	108.191	120.208	40.8965	43.0101	45.5651	45.4411	45.664	49.0446	46.2912	34.0044
ENSMUSG00000024076	Vit	GFP-.specific	-3.22008	6.71393e-05	0.000376987	6.22219	3.26358	1.77161	1.27314	2.84471	0.0110786	3.60906	5.9222	0	0.566435	7.05496	6.23517	0.851816	1.61593	2.97046	2.43082	0.310823	0.163729	2.09196	1.8205	0	0	3.14103	6.37889	0.339076	0.0203139	2.31765	4.25615	0	0	2.90874	2.45434	0.0455493	0	4.72714	5.10763	0	0	0.505551	2.89384	0.795785	2.5626	2.74638	1.71311	2.28348	0.471183	0.972203	4.19931
ENSMUSG00000009630	Ppp2cb	Not.significantly.differential	0.640586	6.71903e-05	0.00037722	23.148	39.3772	19.6082	17.8073	31.0482	28.3141	18.3781	21.7876	18.7647	13.6855	16.6315	12.9917	31.4975	29.4182	19.196	19.0287	27.3348	29.1898	25.2456	20.6926	36.4966	28.3832	17.5943	19.2009	30.673	20.7765	22.8126	18.6271	36.2392	25.7639	34.371	29.748	71.1413	68.2287	21.9468	26.1355	47.1394	71.5787	32.13	15.1224	28.0092	27.4473	16.6377	22.596	21.1705	27.513	17.8368	12.8259
ENSMUSG00000026271	Gpr35	Not.significantly.differential	-2.95083	6.73767e-05	0.000378214	0.236289	0	0.246401	0.466333	0	0	0.474092	0	0.0178795	0	0.73732	0.326952	0.0890172	0	0.244402	0.500069	0	0	0.288078	0.244237	0	0	0.084164	0.0515166	0	0	0.442073	0.45783	0.103723	0	0.759289	0	1.38458	0.391171	0.823139	2.25873	0	0.369326	0.0805678	2.74448	0	0.471821	1.08982	0.463502	0	0	5.58314	1.75591
ENSMUSG00000067150	Xpo5	Not.significantly.differential	0.730056	6.76783e-05	0.000379854	7.71616	8.54738	6.2615	4.95422	3.04808	5.55806	4.16692	3.52403	1.49065	5.82138	7.29024	6.35847	7.32234	7.20004	7.83173	3.14972	6.16591	12.9426	5.03172	5.65937	9.52237	5.84333	2.87138	3.21921	8.72922	5.37639	5.20563	6.56883	1.8905	4.92612	4.77915	3.81342	6.727	6.69132	3.04769	4.01894	9.00414	4.27897	3.33866	3.17704	8.05705	7.92823	3.59055	3.6117	9.75936	6.39804	3.52871	3.8722
ENSMUSG00000084845	Tmem240	GFP-.specific	-2.28933	6.80046e-05	0.000381633	0.842273	0.264848	3.30098	4.16964	0.685478	1.15145	2.57171	2.7934	0.343771	0.969622	1.69795	4.54109	0.673864	0.494739	4.29917	4.62134	0.197348	0.0897494	6.36606	2.37222	0	0	1.35021	6.36926	0.261962	0	8.33265	1.44964	0	0.110041	2.91839	0.673062	0	0.384576	2.25196	1.79001	0	0	0.513266	0.901775	1.12761	1.0604	2.27365	0.548467	0.108513	0.291859	1.22199	4.02208
ENSMUSG00000040557	Wbscr27	GFP+.specific	1.74384	6.80356e-05	0.000381753	8.76508	21.6196	3.24728	1.27958	23.8723	12.2595	4.34454	1.91679	13.8783	10.3199	3.79496	6.19025	4.39053	13.4673	4.53056	3.31023	6.60502	3.93648	6.11317	1.30942	4.13529	3.36425	8.1565	2.61083	26.2702	21.1874	1.8764	4.26859	9.27675	1.81491	0.131078	3.04003	4.15174	3.82225	1.3963	2.2282	0	0	0.0357097	0	17.6097	17.7759	0.527117	0.725354	18.108	10.7024	7.60253	6.79194
ENSMUSG00000030087	Klf15	GFP+.specific	1.47669	6.80879e-05	0.000381993	11.0405	20.1211	4.1632	2.57452	13.878	10.428	1.65297	2.80957	4.5879	6.05588	2.7971	6.15278	2.00094	4.60298	5.14436	2.16157	4.58046	7.71235	2.20201	1.62323	3.75348	6.75676	3.00778	10.0662	8.09771	5.62727	2.0122	4.54219	0.0642111	0.0415899	1.47837	1.17499	0.368832	0.421598	1.72977	1.09709	5.97185	4.5802	1.04196	1.85676	8.38681	5.63218	2.04242	2.35537	6.80072	21.6807	1.85916	2.18285
ENSMUSG00000106296	4632404M16Rik	Not.significantly.differential	-4.39704	6.81655e-05	0.000382349	0	0	0.108112	0.481511	0	0	0.107896	0.37648	0	0	0	0	0	0	0	0.151192	0	0	0	0.00890014	0	0	0	0	0	0	0.0175309	0	0	0	0	0	0	0	0	0	0	0	0	0	0	0	0	0.0295145	0	0	0.0338039	0
ENSMUSG00000110151	Gm45526	Not.significantly.differential	3.73873	6.81704e-05	0.000382349	0.0148798	0	0	0	0.0362434	0.00826066	0	0	1.39951	0	0	0	0	0	0	0	0	0	0	0	0	0	0	0	0	0	0	0	7.05156	0.0499061	0	0.0432451	0.00848724	0	0.0100635	0.19869	0.0284978	0.0154259	0	0.0100761	0	0.360008	0	0	0.118415	0.00856915	0	0
ENSMUSG00000077447	Gm23129	Not.significantly.differential	-3.42791	6.82531e-05	0.00038276	0	0	0	0	0	0	0	0	0	0	0	0	0	0	0	0	0	0	0	0	0	0	0	0	0	0	0	0	0	0	0	0	0	0	0	0	0	0	0	0	0	0	0	0	0	0	0	0
ENSMUSG00000028389	Zfp37	Not.significantly.differential	-0.717594	6.87353e-05	0.00038541	8.61749	16.4776	11.5615	13.9213	26.1319	26.9201	25.2368	28.7063	12.3967	16.6753	21.147	19.4178	11.4115	20.0115	15.1517	18.1896	14.5347	7.62914	19.7123	19.8292	7.50197	8.50133	26.0093	22.5634	10.4811	16.9367	11.1867	15.143	11.3824	3.44281	21.6144	30.2887	12.0144	9.83941	21.2508	20.4192	10.2518	12.7524	31.1653	33.0914	10.5718	6.61417	25.615	28.1925	8.83629	10.1149	14.5115	20.2676
ENSMUSG00000106575	Gm42613	Not.significantly.differential	-3.74848	6.88607e-05	0.000386059	0.233837	0	0	0.948839	0.428466	0	0.404417	0.138498	0	0	1.04734	0	0.0797083	0	0	0.587831	0	0	0.250969	0.486808	0	0	0	0	0	0	0.137878	0	0	0	0.0284747	0	0	0	0.65488	0	0	0	0	0	0	0	0.695986	0.206979	0	0	0.316544	0
ENSMUSG00000110821	AC159819.1	Not.significantly.differential	-5.78381	6.88848e-05	0.000386141	0	0	0	0	0	0	1.17457	0	0	0	0	15.5392	0	0	2.35246	0	0	0	0.224958	0	0	0	0	0	0	0	0	0	0	0	0	0	0	0	0	0	0	0	0	0	0	0	0.425798	0	0	0	0	0
ENSMUSG00000025484	Bet1l	GFP+.specific	1.03137	6.89021e-05	0.000386184	8.37831	12.4234	3.14388	14.3143	12.1368	24.6541	9.41675	7.58937	12.0868	14.3062	9.62609	21.8492	15.3476	29.9107	7.73058	7.83528	12.3474	13.0964	11.5343	5.222	18.1081	9.49119	4.04639	4.89063	10.932	8.46755	9.38102	6.4767	24.6746	22.1271	21.154	6.17981	30.8224	11.6425	7.75558	8.74065	35.4663	24.7681	10.9453	21.1511	13.8468	11.4138	14.4228	13.7054	20.7301	16.1003	7.75871	4.60834
ENSMUSG00000084665	Gm23214	Not.significantly.differential	-5.33586	6.89366e-05	0.000386323	0	0	0	0	0	0	0	0	0	0	0	0	0	0	0	0	0	0	0	0	0	0	0	0	0	0	0	0	0	0	0	0	0	0	0	0	0	0	0	0	0	0	0	0	0	0	0	0
ENSMUSG00000055652	Klhl25	Not.significantly.differential	0.935521	6.89625e-05	0.000386415	3.38518	10.3879	3.49729	3.68089	4.26335	4.10177	2.53493	3.61705	4.40945	4.31419	2.90046	4.10985	6.62966	22.247	5.14876	3.21958	0.644163	2.80855	4.72679	3.16672	2.8807	0.589472	2.46846	3.00001	3.88525	2.14308	4.21734	4.207	12.479	2.91129	0.947503	1.28013	2.09493	2.91695	2.41588	1.63656	2.34815	5.37885	1.26989	2.96471	4.41052	5.61926	2.5172	4.84393	3.50717	1.29557	2.7556	3.50838
ENSMUSG00000068794	Col28a1	Not.significantly.differential	-4.84693	6.91186e-05	0.000387236	0	0	0.143297	1.05928	0	0	0.100046	0.586316	0	0	0.216464	0	0	0	0	1.05639	0	0	0.0168297	0.0530319	0	0	0	0	0	0	0	1.08359	0	0	0.0722448	0	0	0	0	0	0	0	0	0	0	0	0	0.0815827	0	0	0	0
ENSMUSG00000037989	Wnk2	Not.significantly.differential	0.838808	6.92376e-05	0.000387848	29.4665	51.467	19.5522	18.7509	17.9348	17.956	12.075	15.8982	10.4341	19.327	17.3599	17.3296	21.2879	17.964	23.3478	13.0038	4.30519	8.63931	11.6438	11.536	8.98549	17.7837	5.75346	12.0783	17.0853	15.1786	9.84468	11.983	23.1793	19.6021	10.6752	9.68919	6.18479	19.8922	9.75512	16.1428	6.51957	9.2201	4.76105	2.00956	36.7626	33.6007	7.43414	9.44327	29.2278	20.9138	7.54608	12.9578
ENSMUSG00000097413	A830052D11Rik	GFP-.specific	-3.95492	6.93571e-05	0.000388464	0.886997	0	1.49843	1.17111	0	0	0.767616	1.05443	0	0	1.75155	0.362064	0	0	0.7493	2.29667	1.73062	0.0191109	0.425243	0.793273	0	0	0	0	0	0	0.213185	0	0	0	0.760096	0	0	0	0.227431	0.589895	0	0	0	0.0379445	0.142422	0	1.41382	3.56029	0	0	1.29957	2.8478
ENSMUSG00000025956	Mettl21a	Not.significantly.differential	0.909795	6.94988e-05	0.000389203	3.57637	7.25687	3.22434	8.22276	8.61622	12.4813	5.94546	4.65492	8.37901	8.64074	5.71254	5.72731	10.8499	20.7006	4.38662	4.40286	16.241	7.75912	6.24043	5.66535	5.6864	3.6862	8.05876	7.18897	10.5091	13.0146	4.75459	4.80785	8.15906	16.6981	6.85624	13.9203	11.2139	8.55711	4.74648	5.17249	12.4574	58.9899	6.96758	9.69467	10.4911	11.4318	5.49274	4.28326	14.2548	9.14868	3.17104	5.17967
ENSMUSG00000104822	Gm42967	GFP-.specific	-1.87539	6.95816e-05	0.000389613	2.10482	0.206198	4.39764	4.61308	2.28574	1.02886	6.69581	6.19766	0.729918	2.3267	10.3472	0.894341	3.07022	2.93535	4.14816	4.31237	3.09948e-187	1.03946	3.97065	3.71473	0.92032	0.214782	5.90353	4.4549	0.986101	0	5.68526	3.71327	0.482613	0.321129	2.51762	3.64402	0.288361	0.0146763	2.60545	2.2135	2.28595	0.0248758	2.38541	5.63319	0.810965	0.518096	4.6882	4.03037	3.72772	0.90571	3.6484	5.71213
ENSMUSG00000104350	Gm38244	Not.significantly.differential	-4.63068	6.97088e-05	0.000390271	0	0	0.065538	0.180818	0	0	0.0850487	0.37416	0	0.2794	0.432226	0	0	0	0	0.323174	0	0	0.00953073	0.0100236	0	0	0	1.57166	0	0	0	0	0	0	0	0.776306	0	0	0.128527	0	0	0	0	0	0	0	0	0	0	0	0.209328	0.16322
ENSMUSG00000062157	Ifnlr1	Not.significantly.differential	3.78144	6.97544e-05	0.000390471	0.320097	0.174012	0	0	0.252124	0.466772	0.0433985	0	0.0984185	0.0118883	0	0	1.77929	0.0209863	0.178396	0.0914464	0	0.111467	0.0056781	0	0.434777	0	0.525491	0	1.0856	0	0.0351101	0.439556	3.40926	0.189307	0.0487507	0	0	0	0	0.246884	0	1.07209	0	0.0169903	0.320798	0.409175	0	0	0.843924	0.751601	0.272045	0
ENSMUSG00000026615	Eprs	Not.significantly.differential	0.722628	6.98477e-05	0.000390939	40.7666	45.8045	32.0579	42.6888	41.1681	38.913	35.1698	38.8132	44.1829	38.3212	47.7835	40.0906	54.1841	50.2421	34.0953	35.1943	56.7002	65.6071	36.4262	37.1346	61.4277	77.8641	34.1482	41.1104	51.5924	75.9993	47.7378	37.7742	231.342	269.502	44.6225	56.8671	68.7752	87.8262	40.9396	45.982	90.8781	102.494	35.2825	44.8563	40.0122	43.3347	36.792	43.4391	33.6965	46.0129	37.849	45.4946
ENSMUSG00000038550	Ciart	GFP+.specific	1.53221	6.98834e-05	0.000391084	85.5546	81.4074	21.5642	4.23242	24.5856	24.4844	10.4948	10.7963	53.5007	46.4675	20.0186	29.5149	18.0566	24.7623	10.9977	5.12829	7.55011	13.5811	4.36521	10.2799	20.4692	12.6842	14.7892	0	11.7924	76.3673	6.75906	10.347	0.835538	0.510747	9.63321	8.04812	3.60023	36.3789	6.60011	32.6701	0.0618146	0	9.30489	8.4329	14.5097	21.4783	4.21351	6.01077	51.7546	33.5644	4.86815	16.6872
ENSMUSG00000078350	Smim1	GFP+.specific	2.45729	7.00437e-05	0.000391883	22.0809	20.0694	3.08541	2.72405	11.8866	3.93309	1.30261	0.74745	3.30767	15.8848	1.22625	0.397658	4.16764	3.81474	1.23091	3.35955	0.349958	5.96373	1.95112	0.606322	0.223228	9.49049	0	9.61476e-81	6.20081	23.0422	1.13906	1.33253	1.03698	0	1.26034	0	0.218396	0.561148	1.74522	0.419617	0.489321	2.24656e-244	4.36925e-207	0.302634	16.3628	9.59435	1.65954	0	8.04954	7.63593	1.6743	0.58143
ENSMUSG00000109572	Cfap99	Not.significantly.differential	-4.72084	7.00455e-05	0.000391883	0.328181	0	0.0116565	1.07716	0	0	0.408625	0.746112	0	0	0	0	0.262497	0	0	0	0	0.332755	0.450926	0.387182	0	0	0	0	0	0	0.0988659	1.47043	0	0	0.102245	0	0	0	1.88794	1.73896	0	0	0.570502	3.2989	0	0	1.08857	0.434021	0	0	1.39808	0.0610325
ENSMUSG00000020495	Smg8	Not.significantly.differential	0.841523	7.00628e-05	0.000391925	3.6546	7.88588	8.37643	3.84344	4.45242	7.12105	4.60461	5.51208	8.59895	4.97053	3.39157	3.982	7.71362	6.33885	5.22052	4.96755	12.4121	4.73847	4.64436	3.87673	6.53726	5.48329	6.62746	3.08287	6.23027	6.11627	4.56641	3.16535	24.2589	10.7314	4.22911	3.28325	12.9666	11.2333	5.01306	5.22058	10.0956	15.6104	6.83345	2.77973	6.36255	4.81155	6.26962	5.63256	4.56975	4.71734	4.63445	4.67861
ENSMUSG00000093465	Gm20682	GFP-.specific	-1.66037	7.01987e-05	0.000392631	1.29839	0.426291	2.93815	1.68132	1.29634	0.779505	1.44421	3.83781	0.0394431	2.21599	4.43118	2.99745	0.823123	0	2.19129	2.93014	0	0.0825459	1.17445	1.60718	0.0141096	0.0194977	0.666018	0.0665782	0.127871	3.94379	1.86136	2.97037	0.734886	2.07624	1.87723	0.628924	0.232519	0	1.74615	0.774597	0	0	0.809556	0.296499	0.46314	0.537579	1.69349	1.08364	0.0436933	0.808614	2.54916	2.10223
ENSMUSG00000078908	Mon1b	Not.significantly.differential	0.748809	7.03608e-05	0.000393482	5.47121	8.39172	5.32056	2.73963	3.84737	3.01834	3.43782	3.8991	5.03957	4.14759	3.8993	2.44607	4.83802	2.7897	3.68707	3.37888	2.31392	3.61825	3.41155	2.23338	4.10008	2.99456	1.2598	3.97517	2.27558	7.65963	2.71123	2.5062	4.49457	6.13062	2.07948	2.98192	4.16095	1.37375	2.81756	3.25695	4.2617	8.31268	1.98771	2.4342	5.1396	3.91233	2.9413	2.97237	6.50233	2.00556	3.75733	4.26154
ENSMUSG00000096934	Gm26658	Not.significantly.differential	-4.8006	7.03919e-05	0.000393601	6.97161e-11	5.04914e-10	0.685257	0.425898	0	0	0.794734	0.833472	0	0	0.294677	0.807315	0	7.06653e-09	0.549562	0.276564	0	0.57812	0.36133	0.201622	0	1.09319e-09	0.0128225	1.68955e-11	0	0	0.125886	1.23864	0	0	1.39933	3.56368e-08	0	0.739516	0.407661	0.342995	0	0	0.162651	1.57313	0	3.00406e-11	0.119766	0.353108	1.03249e-10	0	9.49125e-10	0.0172337
ENSMUSG00000026842	Abl1	Not.significantly.differential	0.621414	7.06089e-05	0.00039476	14.1291	15.8277	14.4466	6.85291	16.0004	9.27218	10.8831	12.9952	15.6131	10.8937	12.2146	14.6447	8.21575	10.1608	7.79201	7.22824	16.3945	5.44973	6.52065	8.9029	16.0577	3.58674	4.39596	3.59143	8.60503	7.54664	7.75631	8.44804	6.61077	4.50691	6.44035	9.01225	8.28583	3.66793	6.17669	6.86639	1.781	5.68416	2.5649	8.72377	15.4284	12.5162	10.1212	5.64958	10.0608	6.93004	22.8912	7.48578
ENSMUSG00000060969	Irx1	Not.significantly.differential	-4.34122	7.06247e-05	0.000394794	0	0	0	0	0	0	0	0.0548774	0	0	0	0	0	0	0.142627	0	0	0	0.0104797	0	0	0	0	0.188448	0	0	0.326648	0	0	0	0	0	0	0	0.994753	0	0	0	0	0	0	0	0	0	0	0	0	0
ENSMUSG00000097425	Vmn1r181	Not.significantly.differential	4.38628	7.07837e-05	0.000395627	0	0	0	0	0	0	0	0	0	0	0	0	1.56759	6.00745	0	0.788788	0.264721	1.00753	0	0	0	0	0	0	0	0	0	0	0.683573	0	0	0	3.82123	0	0	0	0	0	0	0	0	0	0	0	0.0975585	0	0	0
ENSMUSG00000029759	Pon3	GFP+.specific	2.8213	7.08232e-05	0.000395793	5.75874	7.85217	0.0137339	1.53291	0.663552	5.89886	0.267325	5.72002	2.12317	5.17783	1.2133	0	8.01305	1.44613	0.718131	1.59606	0.0448866	0.16232	0.209749	0.191464	0.257654	0	0.609735	1.44587	1.85727	0	0	0	0	10.8279	1.32694	1.77042	0.0784404	9.63352	1.11952	3.7434	0.0149585	2.41307	0.635984	0	8.26477	1.1371	1.06416	0.413797	4.17036	0.678601	5.6129	0.33836
ENSMUSG00000090217	Gm16116	Not.significantly.differential	-3.67598	7.08992e-05	0.000396163	0	0	0	0	0	0	0	0	0	0	0	0	0	0	0	0	0	0	0	0	0	0	0	0	0	0	0	0	0	0	0	0	0	0	0	0	0	0	0	0	0	0	0.219162	0	0	0	0	0
ENSMUSG00000050912	Tmem123	GFP+.specific	1.06213	7.10294e-05	0.000396835	4.64587	3.29154	7.15247	8.10875	11.1101	11.1045	5.80386	13.4319	17.096	5.47872	2.56134	3.42054	20.2079	17.0904	4.62199	3.6424	21.0932	18.45	8.07599	4.97261	18.0552	14.5423	6.09644	2.90003	13.9324	4.43959	4.49744	5.69975	35.0457	41.0744	7.03114	13.0288	22.4439	34.083	8.50014	9.84907	17.6653	15.9942	9.69227	13.5264	10.7764	10.1715	6.27147	9.81345	8.78587	8.032	9.35979	11.5123
ENSMUSG00000025610	Map3k7cl	Not.significantly.differential	-5.12765	7.11936e-05	0.000397697	0	0	0	3.11086	0	0	0.625449	1.32743	0	0	0.0715751	0.3598	0.89072	0	0.0262262	0.112353	0	0.264197	0.0316148	0.0999554	0	0	0.0606039	0	0	0	0.0994428	0	0	0	0	1.08599	0	0	0	0.123527	0	0	0	0	0	0	0.061679	0	0.0254862	0	1.29446	2.74217
ENSMUSG00000026918	Brd3	Not.significantly.differential	-0.591279	7.12104e-05	0.000397736	23.4002	11.612	24.6844	26.1781	15.5322	12.22	19.4821	19.477	26.5854	18.8093	29.7504	26.5096	16.1024	11.4413	25.4512	22.3589	8.82287	18.4854	25.289	25.0317	11.549	10.2984	13.6167	17.6692	13.9051	13.1687	22.7051	20.6917	6.62035	4.32204	21.9076	16.7125	14.6753	8.05337	25.0794	29.1855	11.8188	14.9721	20.0179	13.7829	15.5053	17.3265	25.4505	24.044	13.4675	11.2374	23.8468	17.942
ENSMUSG00000034501	Pcnx4	Not.significantly.differential	-0.805348	7.12632e-05	0.000397975	11.4204	8.65843	9.69019	13.414	10.1474	6.21622	14.5867	15.154	6.06308	10.1811	15.4927	16.4868	5.35999	4.15703	12.1429	13.0343	7.26923	4.81584	10.8888	12.4502	3.48072	8.23774	8.27434	10.1474	4.98367	2.07859	14.0644	10.7447	4.78067	1.53155	13.9865	15.926	2.008	3.82605	9.80233	9.45081	5.48266	5.03961	4.79869	9.82295	7.84276	8.60826	9.79926	10.1667	4.01729	6.4554	9.5864	7.71858
ENSMUSG00000110591	Gm31371	Not.significantly.differential	-4.39914	7.12943e-05	0.000398094	0	0	0	0.357373	0	0	0.400935	0	0	0	0.465766	0	0	0	0.400698	0.280008	0	0	0.26599	0.101811	0	0	0	0.383476	0	0	0.37789	0	0	0	0.963739	0	0	0	0.526346	0.640951	0	0	0	0	0	0	0.589939	0.400074	0	0	0	0
ENSMUSG00000021190	Lgmn	Not.significantly.differential	-0.869976	7.14751e-05	0.000399048	32.9505	17.5558	29.9543	49.1119	21.5068	22.5978	48.754	71.435	52.8277	40.1638	45.5772	68.9462	32.6055	37.7757	51.1785	48.2313	41.1316	32.5766	49.887	50.842	40.7407	40.3104	65.7368	66.5232	48.9829	52.4661	38.5128	48.5532	11.1627	15.1641	45.9963	71.2641	19.1451	6.34626	44.9383	56.2728	9.63816	17.3886	54.6748	76.2784	44.0074	50.049	60.0563	66.8487	44.7704	43.3515	89.7542	82.555
ENSMUSG00000035431	Sstr1	Not.significantly.differential	-4.62556	7.17959e-05	0.000400783	0.212434	0	0	0.374722	0	0	0.0753716	0	0	0	0	0	0	0	0	0.183799	0	0	0.0885964	0.0132576	0	0	0	0	0	0	0.0618173	0	0	0	0	0	0	0	0.199885	0	0	0	0	0	0	0	0	0	0	0	0.501346	0
ENSMUSG00000026646	Suv39h2	GFP-.specific	-1.30498	7.20247e-05	0.000402005	4.28842	4.94479	5.86945	9.08066	0	0.860083	9.25331	7.45414	3.87171	4.19874	11.5604	10.987	7.42662	9.11961	10.238	11.747	9.74235	8.6527	9.04214	8.82329	3.59623	5.73443	6.46103	3.81861	1.69144	2.16312	6.02587	7.43893	5.79214	5.13465	4.11679	7.85851	7.44767	4.90081	11.44	5.23262	10.5473	1.52445	7.80879	20.8801	2.09903	1.28255	14.9846	18.7521	0.813887	0.00697035	12.139	10.0339
ENSMUSG00000097431	Gm26782	GFP-.specific	-1.18611	7.21085e-05	0.000402416	1.06607	1.98597	2.95669	5.51638	0.636836	2.81717	3.39288	5.07202	1.43864	3.68916	3.56829	1.75116	1.97727	0	4.02335	3.15903	0.00788636	1.50351	4.39669	3.00026	1.17876	0.363129	3.20463	0.252756	1.05138	0.754083	4.09248	2.73001	0	0.219423	5.43881	6.45205	1.97599	3.0353	3.61166	2.95911	2.48941	0	6.34434	6.06609	4.56436	4.71128	6.58634	4.55932	5.20614	5.49285	7.52199	4.95308
ENSMUSG00000097514	Gm17619	Not.significantly.differential	3.85652	7.21247e-05	0.000402451	0.0204252	0	0	0	0	0	0	0	0	0	0	0	0	0	0	0	0	2.09161	0.0368959	0	0.093881	0	0	0	0.135749	0	0	0	0	0	0	0	0	0	0	0	0	0	0	0	0.146663	0	0	0	0.0596248	0	0	0
ENSMUSG00000029223	Uchl1	GFP-.specific	-2.08157	7.23517e-05	0.000403662	9.09785	2.2034	33.9039	12.5137	0.533198	0.037231	19.8661	5.23507	63.6141	1.00723	11.5297	16.9292	3.75824	2.80761	43.9903	41.3822	6.89483	16.4517	53.0317	36.0506	11.4263	7.27442	61.676	62.4748	12.201	17.7395	49.5545	46.0749	11.1124	5.34522	64.2562	13.335	19.1465	17.075	10.6838	17.0149	12.7697	4.01276	13.2343	17.9492	3.56871	12.323	7.21141	7.46735	3.87476	5.25232	11.6487	10.5816
ENSMUSG00000006998	Psmd2	Not.significantly.differential	0.678349	7.23669e-05	0.000403691	24.0616	22.0991	34.9568	22.64	24.6369	16.2524	21.8168	21.5017	24.1643	30.0227	23.2423	28.022	26.7583	13.3805	26.165	22.6555	26.0642	44.5556	21.204	30.1528	49.0605	37.7775	17.8922	17.0081	47.7359	62.0701	31.6227	38.0413	29.0589	39.5909	28.6064	26.8558	41.7478	49.9244	24.2201	24.7398	53.0225	51.4417	15.0664	40.8704	27.6541	36.1183	26.5824	24.7581	29.5626	54.3278	23.7514	29.9376
ENSMUSG00000107502	Gm44065	Not.significantly.differential	-3.44407	7.24067e-05	0.000403856	0.233301	0	0.401264	0.257876	0	0	0.199492	0.320327	0	1.59637	0.355274	0.958527	0	0	0.180175	0.705977	0	0	0.394831	0.157368	0	0	0	0.0758614	0	0	0.0140579	0.0556096	0	0	0.175454	0	0.0171711	0	0.349061	0.454878	0.0792821	0	0	0.265016	0.176997	0	0.160554	0.463011	0	0	0.0135905	0.0116435
ENSMUSG00000100398	Gm5251	Not.significantly.differential	-3.4751	7.2417e-05	0.000403858	0	0	0	0	0	0	0.729372	0	0	0	0	0	0	0	0	0.316603	0	0	0	0	0	0.115802	0	0	0	0	0	0	0	0	0	0	0	0	0	0	0	0	0	0.149599	0	0	0	0	0	0	0	0.334808
ENSMUSG00000083794	Gm16123	Not.significantly.differential	-5.33324	7.24615e-05	0.00040405	0	0	0	1.77632	0	0	0.468416	0.183515	0	0	2.45124	0.289165	0	0	0.754032	1.33333	0	0	0.698815	0	0	0	0	2.98103	0	0	0.440877	0.51151	0	1.50411	0.755078	0	0	0	0.763527	0.382671	0	0	0	0	0	0	0.374855	0.364602	0	0	0	1.05104
ENSMUSG00000112254	AC124414.1	GFP-.specific	-1.19805	7.2476e-05	0.000404075	1.34354	1.91194	4.62845	3.30805	1.26984	0.507618	5.52011	6.07564	1.75029	2.19804	6.82454	4.31263	2.5083	8.65913	4.44591	3.29247	0.1325	1.78145	2.78554	3.18038	0.741597	1.589	2.87282	6.63653	2.25634	0.297691	4.05542	3.77648	7.37443	4.26584	5.29489	2.67448	1.78418	4.28408	3.42759	2.31418	1.70136	0	0.880597	2.8743	1.02844	0.29778	4.06712	4.74082	0.873806	0.863578	6.88173	0.806394
ENSMUSG00000028048	Gba	Not.significantly.differential	0.983884	7.25581e-05	0.000404477	12.7076	15.7606	5.45256	3.38054	8.22248	7.6692	4.02268	4.06444	7.03049	3.88983	9.03065	1.95155	10.2075	3.69729	6.08681	4.32979	8.78901	11.1855	4.28269	4.7554	14.4496	14.5545	1.67289	1.39409	15.5368	9.50284	6.17248	6.3302	3.96567	3.54961	8.94902	0.677336	9.27348	4.89442	1.92278	4.61792	15.0053	34.7866	6.84422	3.44274	9.56155	8.96157	5.60303	6.4139	11.9343	16.9282	7.12228	12.476
ENSMUSG00000021590	Spata9	GFP-.specific	-2.27465	7.27339e-05	0.000405372	0.0606662	0.121436	1.37046	1.63296	0	0	0.840148	2.95891	2.99289	3.72691	2.22394	0.226299	1.43489	0	2.05091	0.916559	0.066079	0	1.28617	2.43182	1.15657	0	3.01032	2.23708	0	0	1.99055	0	0	3.61708	0.832672	0.471395	0	0	2.40927	0.904843	8.18152	0	7.39844	1.45534	0	0.036477	6.3452	2.80073	0.0891429	0	3.22659	1.32317
ENSMUSG00000109866	Gm45714	Not.significantly.differential	-4.34777	7.27489e-05	0.000405372	0	0	0	0.550617	0	0	0	0	0	0	0.429088	0.149226	0	0	0	0	0	0	0.045049	0	0	0	0.116675	0.137475	0	0	0	0.147919	0	0	0.445646	0	0	0	0	0	0	0	0	0	0	0	0	0	0	0	0	0.215967
ENSMUSG00000072584	Gm7489	Not.significantly.differential	-4.66293	7.27471e-05	0.000405372	0	0	0	1.2534	0	0	0	0	0	0	0	0	0	0	0	0.722145	0	0	0	0	0	0	0	0	0	0	0.481391	0.0480076	0	0	0.295031	0	0	0	0	0.142448	0	0	0	0	0	0	0	0.669799	0	0	0	0
ENSMUSG00000054072	Iigp1	Not.significantly.differential	-3.51126	7.28093e-05	0.000405652	0.0549992	1.11786	0.928427	0.174626	0	0	0.0528274	0.216854	0	0	0	0.841044	1.99926	1.02624	0.343006	0.0888451	0.398679	0.526621	1.67461	0.862817	1.15412	0.944371	3.61223	1.73835	0.107766	0.0186581	1.71628	0.832306	0	0.0923381	0.231669	4.38779	0	0	0.322679	0.257894	0	0	0.271763	0.484615	0	0.0884904	0.113307	1.15618	0	0	0.182067	0.383109
ENSMUSG00000085826	Gm15638	Not.significantly.differential	-2.82336	7.28413e-05	0.000405774	0.022709	0.888342	0.594121	1.93332	0	0	2.46065	0.735403	0	0.242393	0.281335	1.27334	0.348966	1.74163	1.40293	0.723724	0	0.362676	0.806062	0.891163	0	0.0588732	0	0	0.859879	0	1.3333	1.00703	0	0	0.02642	0	0.187878	0	0.822072	0.244365	0	0	0	0.756022	0.0280587	0	1.38507	1.28294	0	0.389807	0.994655	0.05661
ENSMUSG00000029147	Ppm1g	Not.significantly.differential	0.633372	7.31432e-05	0.000407399	14.193	41.7195	21.2405	31.4619	34.0532	20.9804	14.9131	9.21649	21.7191	17.0055	23.0469	34.5912	25.7011	40.6438	15.2083	20.348	44.0115	33.7636	22.0296	21.5715	95.171	49.9488	44.8456	30.9895	21.7832	160.209	35.8923	32.8187	16.2926	61.5341	21.9187	33.9689	107.955	88.4043	24.6866	30.9314	55.6867	52.3504	25.8263	20.5609	25.7205	38.4804	18.671	24.3334	33.6668	30.9796	22.2564	37.1458
ENSMUSG00000103345	Gm10723	Not.significantly.differential	-5.79784	7.31783e-05	0.000407538	0	0	0	0.478968	0	0	0.0768691	0	0	0	0.0685526	0	0	0	0.133003	0.0300572	0	0.0177014	0	0.0352024	0	0	0	0	0	0	0.241008	0.0543826	0	0	0.0431365	0	0	0	0.025016	0.109211	0.734948	0	0	0	0	0	0.0327616	0.105381	0	0	0.127199	0.292099
ENSMUSG00000021175	Cdca7l	GFP+.specific	3.20398	7.32805e-05	0.000408051	1.65266	3.67914	0.0485238	0	1.8613	8.54816	0.778491	0.16038	4.32193	2.09575	2.52833e-10	0	3.75543	0.0169139	4.7417e-123	0.154685	2.24008	1.61236	0.42808	1.6124	4.74594	4.19861	3.15172	1.64678e-11	1.68614	0	0.11929	0.0843261	0	1.16111e-17	7.53137e-46	0	2.65638e-06	0	0.209503	0.861824	1.93022	1.40894	9.61296e-12	3.05519	4.04188	1.2584	0.876949	0	7.73329	3.74613	0.090547	4.12236e-22
ENSMUSG00000062393	Dgkk	Not.significantly.differential	-5.36311	7.33021e-05	0.000408115	0	0	0.143649	0.0285629	0	0	0.108236	0	0	0	0	0	0	0	0	0.0914121	0	0	0.231214	0.0642392	0	0	0.29829	0	0	0	0.202463	0.0206757	0	0	0	0	0	0.00458821	0.0760854	0.105448	0	0.263692	0	0	0	0	0.0332123	0.112768	0	0	0	0
ENSMUSG00000102922	Gm34176	Not.significantly.differential	-4.25625	7.34964e-05	0.00040914	0	0	0	0	0	0	0.241094	0	0	0	0	0	0	0	0.791994	2.51324	0	0	0	0	0	0	0	0	0	0	0	0	0	0	0	0	0	0	0.445126	0	0	0	0	0	0	0	0	0	0	0	0	0
ENSMUSG00000030108	Slc6a13	Not.significantly.differential	-4.59196	7.35168e-05	0.000409197	0.210761	0.687048	0	2.69618	0	0.854536	0.351542	2.30403	0	0	0	0	2.56366	0	0.589685	0.0998974	0	0	0.11208	0.283058	0	0	0	3.03391	0	0	1.4924	1.11356	0	0.041722	2.17202	1.29786	0	0	3.17585	2.35716	0	0	2.41836	1.02694	0.469618	0	0.787609	1.40573	0	0	0.358089	0.134465
ENSMUSG00000030157	Clec2d	GFP+.specific	1.98685	7.3719e-05	0.000410265	6.01086	0.0506549	1.349	1.41105	0.466835	0.59408	1.69714	0.54235	6.77002	7.00235	0.620879	0.0946942	17.4843	24.758	4.03571	2.14555	14.8194	10.3412	3.457	3.55508	14.0869	16.5443	5.83025	7.20821	13.9974	57.8296	2.18696	2.03582	1.21196	2.66953	0.545927	3.5453	0.0874593	0	1.9744	0.143776	0.39705	0.161291	0.160028	2.01118	10.4191	7.84468	2.14227	2.74343	2.41424	1.23247	1.55524	0.710138
ENSMUSG00000020268	Lyrm7	GFP-.specific	-1.96473	7.3798e-05	0.000410648	0.57525	0.497113	2.96656	2.96431	0	1.11223	1.50313	1.7011	0.6584	3.67062	8.19879	1.09514	4.58395	0	1.85263	7.22492	3.96079	0.307418	0.55905	7.14742	1.38345	0.962499	1.05481	1.08627	31.831	0.282589	6.00164	1.97288	0	1.00977	0.811488	4.87884	0	0	4.16962	0.735456	0.584207	0.578444	8.83956	3.00197	1.07191	1.04083	5.71404	0.984953	0	0	0.622123	0.76631
ENSMUSG00000041750	Cd1d2	Not.significantly.differential	4.97658	7.38773e-05	0.000411033	0.268668	0	0	0	0	0.341947	0	0	0	2.61741	0	0	0	0	0	0	0	0.0190876	0	0	1.55487	0.97137	0	0	5.3121	0	0	0.108729	0	0	0	1.26588	0	0	0.302894	0	0	0	0	0	1.14141	1.98827	0.101444	0	4.25406	0.066507	0	0.0297957
ENSMUSG00000023159	Psg29	Not.significantly.differential	-5.0184	7.39378e-05	0.000411312	0	0	0.105664	0.0271194	0	0	0.147922	0.0112342	0	0.0450329	0	0.151464	0	0	0	0.0154111	0	0	0.0559253	0.0316167	0	0	0	0.0060215	0	0.00964118	0.0088464	0.113586	0	0	0.0922658	0	0	0	0.0513742	0.353748	0	0.609182	0	0	0	0	0.0924388	0.165164	0	0	0	0.0220487
ENSMUSG00000103161	Gm38148	GFP-.specific	-3.0272	7.40194e-05	0.000411709	0.205214	0	0.118908	2.78721	0	0.0495519	1.13123	0.337697	0.0466027	0.743431	1.64738	0	0.421618	0	1.42887	1.1965	0	0	0.782725	0.26296	0	0	0.889853	0.43732	0.0932041	0	4.49214	2.1483	3.83873	0	0.537665	0	0.0101847	0	0.664307	0.514532	0	0.00926655	1.47643	0	0.282925	0	0.567227	0	0.852902	0.205609	2.30384	1.51909
ENSMUSG00000030519	Apba2	GFP-.specific	-1.24371	7.44939e-05	0.000414177	5.81758	19.2636	23.738	16.0658	4.22044	11.4135	10.1056	11.1749	9.20568	2.08386	9.23703	7.24638	3.4512	0.56351	12.9877	11.8628	11.2313	6.22137	9.01302	10.347	4.71513	1.13961	14.5266	5.49635	0.903787	26.8268	13.4256	10.2775	67.3513	4.81653	16.7849	21.269	3.76812	1.65493	8.14738	25.2018	15.3417	15.9752	14.4036	4.96528	4.04859	5.77873	8.15903	8.40092	7.18851	2.5981	11.3648	13.5085
ENSMUSG00000054763	Defb42	Not.significantly.differential	4.26985	7.44862e-05	0.000414177	0.636704	0.883031	0	0	0.524583	3.45901	0.381429	0	0.41182	0	0.454736	0.332356	0	0	0	0	0	0	0	0	0.383867	0	0	0	0.507279	0	0	0	0	0	0	0	0	0.0182585	0	0	0	0	0	0	1.86565	2.48132	0	0.186389	6.90171	0.0170862	1.31776	1.17092
ENSMUSG00000086612	Gm12064	Not.significantly.differential	-4.51076	7.44798e-05	0.000414177	0	0	0	0.164281	0	0	0	0	0	0	0	0	0	0	0	0	0	0	0	0.0804944	0	0	0	0	0	0	0	0	0	0	0	0	0	0	0	0	0	0	0	0	0	0	0	0	0	0	0	0
ENSMUSG00000113625	AC121872.2	Not.significantly.differential	2.73957	7.4663e-05	0.000415059	0.0610856	0	0	0	0.0761031	0	0	0	0	3.1091	0.246215	0	0	0.101072	0	0	0.0444734	0.08548	0.0549156	0	2.99016	0	0	0	0.260073	0.13033	0	0	0.215698	0	0	0	0.142594	0.0784808	0	0	0.0624708	0	0	0.0851258	0.126581	0	0	0	0	0	0	0
ENSMUSG00000108478	Gm19514	GFP+.specific	3.1999	7.48492e-05	0.000416037	0.54739	0	0.0879918	0	0.595325	0.930676	0.241586	0.0825823	0	0.584612	0.418571	0	0.79365	1.64546	0.0435535	0.150885	0.160357	0	0.131711	0	0.054544	0.56576	0	0	0.552455	0.0472792	0.379803	0.268077	4.46946	1.4437	0.282643	0.101526	5.69584	5.50765	0.20462	0.25355	0.150273	0.765184	0	0.504317	0.303557	0.274201	0.0308712	0.0367672	1.46452	0.248063	0	0
ENSMUSG00000086450	Macrod2os1	Not.significantly.differential	-2.81148	7.50191e-05	0.000416924	0.291716	0	1.29647	1.08778	0	0	0.598166	0.153189	0	2.39721e-24	0.565758	0.810158	0.49757	0	0.514748	0.647953	0	0	0	0.259707	3.05208e-70	0	1.58465	7.12595e-68	0	0	0.277164	0.219149	0	0	1.94623001257749e-316	0	0	0	0.347205	6.70581e-84	0	0	0	0.420041	0	0.144549	0.356155	0.295246	0	0	0.381296	0.417333
ENSMUSG00000040258	Nxph4	GFP-.specific	-3.99893	7.5133e-05	0.000417499	0.361535	0.0342597	0.779209	3.62023	0	0.594051	1.17132	0.326525	0	0	0.915685	2.51065	1.00167	0	3.97406	1.52047	0	0	2.19327	1.62281	0.333708	0	0.755768	0	0	5.18891	0.554277	2.5589	0	0	0.671558	2.57129	0	0	1.80254	2.79534	0	0.0361271	3.35277	0.234364	0.74113	1.16184	0.455223	1.13678	0	0	0.590289	0
ENSMUSG00000091089	A930018M24Rik	GFP-.specific	-3.54732	7.51997e-05	0.000417812	0.167124	0	2.63132	0.799994	0	0	1.51801	1.28898	0.398792	0.237119	1.28046	4.76181	0	2.68185	3.03943	2.6429	0	0.0143603	0.415077	2.26905	0	0	0.0719097	0.2055	0	0	3.97727	0.118747	0	0	4.85582	3.24302	0	0	1.70774	1.92045	0	0	3.69509	0.740843	0.771537	0	0.772729	0.85282	0.0915031	1.03816	1.54525	3.31008
ENSMUSG00000039084	Chad	Not.significantly.differential	3.58905	7.52326e-05	0.000417937	0.703409	0.01707	0	0	0.0419596	0.381925	0	0	0.0298035	0.032466	0	0	0	0	0	0	0	0	0	0	0	0	0	0	1.49746	0	0	0	0	0	0	0	0	0	0	0.0242224	0	0	0	0	0.58029	0.268782	0	0.242756	0.0499722	2.31763	0.185762	2.02318
ENSMUSG00000074071	Fam169b	Not.significantly.differential	-5.13912	7.53555e-05	0.000418562	0	0	0.563089	0.08802	0	0.541679	0.0674338	0.0692032	0	0	0.424196	0	0	0	0	0.0944641	0	0	0.00881261	0	0	0	0	0	0	0	0	0.073116	0	0	0	0	0	0	0.114579	0.167122	0	0	0	0	0	0	0	0	0	0	0.140845	0.1865
ENSMUSG00000103413	Gm38389	Not.significantly.differential	-5.60289	7.54195e-05	0.000418859	0	0	0	0	0	0	0.0687513	0.427848	0	0	0	0	0	0	0	0	0	0	0	0	0	0	0	0	0	0	0	0	0	0	0	0	0	0	0	0	0	0	0	0	0	0	0.519483	0.0921371	0	0	1.39098	0
ENSMUSG00000021770	Samd8	Not.significantly.differential	0.594628	7.55272e-05	0.000419399	35.8688	25.9744	34.431	46.1351	27.7198	29.7129	30.0032	42.8657	44.4315	45.4211	31.2314	26.4252	65.3515	48.8319	36.6794	29.7914	44.1852	36.7333	24.3325	23.7359	33.8902	24.2131	12.8446	13.8302	31.1626	18.6732	20.424	20.86	161.959	57.1982	35.7335	17.6671	24.8936	35.2443	26.4674	25.3785	36.2951	45.2946	43.2959	25.6014	43.7535	43.3164	35.8869	22.9702	28.1812	43.6507	42.7238	29.5159
ENSMUSG00000085171	D830026I12Rik	Not.significantly.differential	3.9871	7.5801e-05	0.000420862	0.560177	0	0	0	2.94009	0.462719	0.406016	0	2.95004	0.110546	0	0	1.3886	0	0	0	0	0	0	0	0	0	0	0	0	0	0	0.138241	0	0	0	0	0	0.290494	0	0	13.4272	0	0	0	0.870696	0	0.286635	0	0	0.068411	0	0
ENSMUSG00000085881	Gm15912	Not.significantly.differential	-4.31571	7.59072e-05	0.000421393	0	0.14796	0	0	0	0	0.0294118	0.0605734	0	0	0.260019	0	0	0	0.306157	0	0	0	0	1.18594	0	0	0.607902	0	0	0	1.93713	0.194935	0	0	0	0	0	0	0.243736	0.758755	0	0	0	0	0	0	0.0897181	0	0	0	0	0.0396567
ENSMUSG00000089271	Gm24552	GFP-.specific	-5.82797	7.59219e-05	0.000421417	0	0	0	0	0	0	0	0	0	0	308.294	0	0	0	0	0	0	0	0	0	0	0	0	0	0	0	0	0	0	0	0	0	0	0	0	0	0	0	0	0	0	0	0	0	0	0	0	0
ENSMUSG00000024948	Map4k2	GFP-.specific	-1.02138	7.59516e-05	0.000421524	11.8794	32.0889	50.7327	20.4492	6.3752	7.08402	11.0421	15.1711	13.943	13.2004	38.7017	24.2362	8.10277	27.2499	14.5707	14.5668	1.52097	7.05244	8.41814	10.3711	7.67551	0	7.87397	6.53843	7.47746	1.14286	17.9755	14.2434	3.11861	5.73525	17.3113	14.1256	1.65777	0.515494	14.8509	15.1844	0.161059	0.852086	3.04371	6.39693	6.24545	7.56474	16.5376	11.1465	7.07756	6.17437	14.0754	4.70134
ENSMUSG00000089580	Gm23340	Not.significantly.differential	-4.89497	7.61162e-05	0.000422379	0	0	0	0	0	0	0	0	0	0	0	0	0	0	0	0	0	0	0	0	0	0	0	0	0	0	0	0	0	0	0	0	0	0	0	0	0	0	0	0	0	0	0	0	0	0	0	0
ENSMUSG00000104053	Gm38126	Not.significantly.differential	-3.91223	7.62528e-05	0.000423078	0.203816	0.0195328	0.0876493	1.26358	0	0.270041	0.947122	0.248686	0	0	1.32289	0.381817	0.0597396	0	0.619671	0.521421	0.0238237	0	0.517455	0.587312	0	0	0	1.51039	0	0	0.0245295	0.83654	2.88869	0	0.178758	0.267486	0	1.06255	0.604459	0.591206	0	0	0.0566598	0.720922	0	0	0.54597	0.425381	0.418335	0	0.154358	0.284733
ENSMUSG00000022245	Skor1	Not.significantly.differential	-3.35197	7.62839e-05	0.000423193	0	0	0	0.0842866	0	0	0	0.139616	0	0	0	0	0	0	0.187758	0	0	0	0	0	0	0	0	0	0	0	0	0.0272414	0	0	0	0	0	0	0.00996899	0	0	0.00763968	0	0	0	0	0.0130202	0	0	0	0	0.0342415
ENSMUSG00000027568	Ntsr1	Not.significantly.differential	-3.71263	7.63141e-05	0.000423301	0.178575	0	0.00933072	0.580651	0.0245754	0	0.145303	0	0	0	0.0430761	0	0	0	0	0.304882	0	0	0	0.0511534	0	0	0.0554918	0	0	0	0.452147	0.210981	0	0.0225555	0.0392028	0	0	0	0.0818781	0	0	0	0.00828506	0	0	0	0	0	0	0	0.012151	0
ENSMUSG00000107468	5730507A11Rik	GFP-.specific	-1.11496	7.64043e-05	0.000423728	2.85995	2.79473	1.8393	4.33207	3.49335	2.28098	4.66201	6.1282	1.30709	0.778036	5.72333	5.71146	0.57432	0.250879	3.5703	2.79756	1.15095	0.0540026	3.65872	3.01887	0.383764	0.530225	3.65007	1.38274	0	0.947851	4.23766	4.06008	6.39371	1.72288	7.64489	3.47493	0.0450716	0.91028	4.33975	3.83191	1.77885	0.0163899	2.82551	2.17257	0.339329	0.219314	3.23749	2.46734	0.33161	2.11134	2.83904	4.27854
ENSMUSG00000105226	A930028O11Rik	Not.significantly.differential	-4.41428	7.6412e-05	0.000423728	0	0	0	0	0	0	0	0.40547	0	0	0	0	0	0	0	0	0	0	0	0.0813405	0	0	0	0	0	0	0	0.32782	0	0	0.0556792	0	0	0	0.349892	1.57296	0	0	2.95273	0.038917	0	0	0.399807	0.712056	0	0	0	0
ENSMUSG00000025375	Aatk	Not.significantly.differential	-0.780357	7.64835e-05	0.000424066	12.374	28.0811	24.8602	16.4113	2.7466	6.81365	7.69001	13.9898	3.14658	5.52166	17.6282	11.9364	15.2719	7.71214	12.2885	12.766	0.744869	4.15786	8.28244	24.1873	3.61803	2.35191	12.1545	17.2335	6.95306	11.692	22.7051	12.349	2.28384	15.0976	7.26963	5.90843	7.76871	1.61543	5.99782	15.0088	3.29665	1.35065	9.86846	1.8484	16.5724	5.47322	6.48846	11.261	3.86364	14.4341	6.40966	7.09134
ENSMUSG00000052767	Gm12703	Not.significantly.differential	2.789	7.65467e-05	0.000424358	0	0.0545967	0	0	0.218098	0	0.0158402	0	0	0	0	0	0	0	0	0	0	0.0470751	0	0	0	0	0	0	0.614502	0	0	0	0	0	0	0	0	0	0	0	0	0	0	0	0	0	0	0	0	0	0	0.0638888
ENSMUSG00000082157	Gm12038	Not.significantly.differential	-5.31005	7.65741e-05	0.000424451	0	0	0	0	0	0	0	0	0	0	0	0	0	0	0	0	0	0	0	0	0	0	0	0	0	0	5.71659	0	0	0	0	0	0	0	0	0	0	0	0	3.19908	0	0	8.61929	0	0	0	0	0
ENSMUSG00000104528	Gm43314	GFP+.specific	2.13177	7.70148e-05	0.000426835	1.63896	2.67515	0.882106	0	6.24313	7.592	0.55825	0.117595	5.8744	6.37007	0.992232	1.97497	1.51221	0	0.780995	0.36016	2.27767	1.77728	1.42555	1.0985	0	0	0.130257	0	2.86885	0.506991	0.723986	0.763911	0.08374	1.1282	0.33838	0	0	0.733384	0.437834	0.0349842	2.72703	5.34867	0	0	3.81346	1.96171	0.0876403	0.17598	2.99223	0.486843	1.27761	0
ENSMUSG00000108777	Gm45081	Not.significantly.differential	-4.52385	7.70723e-05	0.000427095	0	0	2.66551	3.61623	0	0	0.512402	0	0	0	0	0	0	0	1.67686	0	0	0	0	0.142049	3.68622	0	5.78836	0	0	0	0.151957	0	0	0	0	0	0	0	1.55289	0.856088	0	0	9.35586	0	0	0	0	1.36568	0	0	0	0
ENSMUSG00000093490	Gm19932	GFP-.specific	-3.52717	7.72825e-05	0.000428141	0	0	0.24962	3.66373	0	0	1.69832	2.90516	0	0	1.07623	0	16.3674	0	0	10.7257	0	0	0.25973	11.7082	0	0	0	0.252319	0	0	12.4717	13.8598	0	1.08615	0	4.54674	0	0	1.36367	3.22817	0	0	0.508798	0	0	0	0.489466	8.9186	0	0	0	20.8356
ENSMUSG00000028382	Ptbp3	Not.significantly.differential	0.799585	7.72786e-05	0.000428141	6.39437	18.5924	4.69658	8.70273	9.02943	15.6143	6.4252	10.8107	4.61835	5.33315	4.58893	9.64206	17.0996	13.9923	6.25991	7.03722	8.08502	14.3537	8.92283	8.26489	7.2284	6.19566	4.23299	21.4144	8.87147	9.83025	4.51718	5.1508	115.586	37.8111	16.5491	21.8588	24.1478	80.1648	13.1549	5.58747	23.1383	5.18165	5.25882	10.1126	7.53225	9.88322	7.81961	10.3637	5.91149	9.66927	15.6503	17.1503
ENSMUSG00000053332	Gas5	Not.significantly.differential	0.994146	7.73264e-05	0.000428326	80.8047	118.055	119.585	104.011	150.321	172.443	79.8302	97.7811	121.465	103.416	109.569	133.291	182.283	156.03	93.1826	98.1781	848.308	550.349	137.745	137.864	569.623	622.689	207.458	182.822	254.719	225.218	89.6823	112.082	412.263	294.678	152.117	145.018	1060.71	1059.18	139.88	212.862	1284.13	970.75	247.943	229.478	158.507	169.92	118.601	115.392	134.959	260.773	100.751	171.121
ENSMUSG00000067879	3110035E14Rik	GFP+.specific	3.81882	7.73624e-05	0.000428466	1.65667	3.87688	0.255056	0	1.16899	3.81787	0.0283574	0.329744	1.05684	2.12784	0	0	2.23576	1.89147	0.159551	0.0265157	0	0.330794	0.215118	0.0155921	0.291011	0	0	0	0.845077	0	0.122674	0.379235	0.495865	0.302731	0	0	0.0467942	0	0.0665877	0	0	0	0.0303546	0.0888938	1.4846	2.35243	0.246249	0	1.23476	1.19044	0.02959	1.07875
ENSMUSG00000025485	Ric8a	Not.significantly.differential	0.722679	7.74038e-05	0.000428636	12.5743	21.0368	12.6521	11.789	8.75011	10.2397	7.64627	10.3124	14.1564	9.64162	8.62779	9.17806	15.7256	12.3615	11.5164	9.59904	10.2063	13.3497	9.88199	10.7884	12.5572	9.78548	6.27044	7.24487	14.8614	21.6055	14.0872	9.85487	26.4603	17.7162	8.17316	4.61142	20.2785	11.8896	8.06811	10.4677	8.06166	7.67098	6.94035	7.64373	11.2422	11.1629	9.92628	5.38006	20.2057	12.6265	18.6134	12.7745
ENSMUSG00000039637	Coro7	Not.significantly.differential	-0.654641	7.7735e-05	0.000430411	5.58016	5.84913	7.78269	4.84993	6.90785	2.57085	5.66747	8.88224	6.24989	7.68889	7.89212	8.7881	3.73146	6.33593	11.2001	15.0308	17.3303	3.90405	6.57609	5.49652	5.67857	9.60737	4.08723	14.6025	6.22147	21.7756	6.31535	5.22264	0.170799	12.7443	7.76685	20.0239	1.21712	3.05865	5.80478	5.51934	1.98295	0.0577944	14.0289	3.22145	7.53621	6.11212	9.76776	8.06214	9.07199	5.08513	15.5371	8.74839
ENSMUSG00000085936	2610307P16Rik	GFP+.specific	2.43315	7.78443e-05	0.000430957	0.91049	0.0301419	0	2.32717	1.85237	0.862461	0	3.67792	6.11071	1.26931	0	0	0.486424	0	0.593327	2.49859	6.12957	5.87391	0.704643	0.15873	6.49594	5.30997	0	10.8055	4.84221	30.7581	0	0.166573	3.07054	1.32902	1.22884	0	0	0	0.123552	3.26299	0	0.0407619	0	0	9.6453	2.12435	0	0	4.43396	19.6867	0	1.89383
ENSMUSG00000019838	Slc16a10	GFP-.specific	-3.32789	7.79886e-05	0.000431637	0.230091	0	2.64408	2.39808	0.105078	0.0212977	1.87664	1.0244	0	0.436336	0.957831	0.466019	0.421161	0.754331	0.568575	0.729818	0.827549	0.55359	1.28783	3.47114	0.859577	0.0759883	0.238332	2.44903	0.012453	0	1.02169	1.3723	0.679398	0.279225	1.28975	0.0880487	1.16213	2.28216	0.654394	1.56131	0	0	0.0146989	0.0519194	0.0782144	0.602642	0.407118	0.212162	0	0.0220932	1.46006	0.726967
ENSMUSG00000056069	Fam105a	GFP-.specific	-2.71019	7.79839e-05	0.000431637	0.0381941	0	2.00195	0.818677	1.129	0.413695	1.11161	0.40664	0.0498648	0.0904048	0.900892	2.75317	0	0.0797685	0.628878	0.86353	0	0	0.923946	0.789865	0.0712055	0.577536	1.17498	0.383566	0.361924	0	0.626052	2.23095	0	0	2.15364	4.47819	0	0	2.17229	1.85391	0	0.00992447	0.342228	0.194192	0.0293058	1.35953	1.02845	1.79121	1.59108	0	2.77574	1.41906
ENSMUSG00000032966	Fkbp1a	Not.significantly.differential	0.681116	7.83386e-05	0.000433514	29.0298	47.3067	36.8338	40.4479	27.0027	37.1182	36.3709	41.2034	41.2054	32.5376	31.8224	34.7747	41.5511	61.5816	43.5193	44.8735	122.875	107.667	45.0469	43.8971	91.2165	85.3196	66.751	54.5681	75.3993	62.8446	36.4313	39.0129	56.8477	71.7268	43.1022	74.3563	109.561	118.717	40.3291	42.3141	157.378	80.7629	60.9393	58.8547	62.8265	50.7406	39.1952	34.8739	70.1748	56.786	35.5482	41.9084
ENSMUSG00000047643	Gm5454	Not.significantly.differential	3.72382	7.84471e-05	0.000434055	0.325194	0.486025	0.0360597	0.11672	0.223988	2.3094	0.046884	0.0482261	0.141109	2.11482	0.0415341	0	0.628325	0.169448	0	0	0.0884781	0.139679	0.0734293	0.0387257	0.186861	0.898414	0	0	0.216095	0.208942	0	0.88477	0	0.0687706	0.0396909	0	0.0932502	0	0	0	0.0197656	0	0	0	0.125089	0.342736	0	0.606455	0.444954	0.164401	0	0
ENSMUSG00000110227	Gm45634	Not.significantly.differential	-4.27517	7.84891e-05	0.000434228	0	0	0	0.593168	0	0	0.0488496	0.301096	0	0	0	0	0	0	0.232733	0.0909213	0	0	0.127651	0.0537583	0	0	1.34561	0	0.353205	0	0.825501	0.501902	0	0	0.2476	0	0	0	0	0.019912	0	0	0	0	0	0	0	0	0	0	0	0.153258
ENSMUSG00000048489	8430408G22Rik	GFP+.specific	2.56826	7.87974e-05	0.000435874	3.21237	15.0095	0.833346	4.91971	8.20432	16.3266	0.661001	12.6649	5.36949	9.77265	0.233965	0	18.7421	16.3855	1.10054	0.769654	0	0.252311	0.579478	2.46864	1.59627	3.32902	0	4.26832	4.52675	2.17615	4.59542	1.26436	28.4451	44.9987	0.448064	1.46808	0.593322	0.0284494	2.62607	1.13564	0	0.314849	0	0	4.81832	10.8781	0.645668	0.143832	12.2136	12.006	1.07498	7.05428
ENSMUSG00000029622	Arpc1b	GFP+.specific	1.2437	7.88372e-05	0.000436034	1.38584	7.85338	2.45402	13.2571	2.43107	0.639867	4.28677	7.95603	7.21375	4.73233	2.77424	2.86926	18.0384	13.7555	4.52808	3.17645	112.1	36.7512	9.01149	6.09159	31.3727	65.8433	32.2968	16.5682	18.959	28.4582	3.77495	15.3811	25.0184	40.9147	3.38315	41.3107	79.2515	92.6729	15.4031	14.3291	102.646	93.4716	4.20731	31.3724	9.36717	18.0285	10.0219	14.9824	10.0056	25.5605	26.249	32.2558
ENSMUSG00000102101	Zbtb11os1	GFP+.specific	1.98241	7.89057e-05	0.000436352	2.41826	2.27275	1.0583	1.53402	1.30832	5.08167	0.764606	0.59959	2.04496	4.65293	1.02028	0.33236	1.0517	1.48289	0.881099	1.08348	2.889	3.85509	0.849078	0.955901	5.20167	1.73582	0.127283	2.26442	6.87835	1.1452	2.71534	1.4105	2.34651	3.5417	1.07271	2.33096	0	0.579688	1.15235	2.18895	0.0433597	1.25554e-120	0.950335	0	2.63989	1.81155	1.29713	3.21917	1.59265	2.15991	5.74898	0.656728
ENSMUSG00000034107	Ano7	Not.significantly.differential	-2.73386	7.89379e-05	0.00043647	0.0396483	0	1.81548	0.201189	0	0.0220064	0.36554	0.34368	0	0	0.0820374	0.40817	0	0	0.147636	0.0440187	0	0	0.00597789	0.00627971	0	0	0	0	0	0	3.62124	0.356284	0	3.45958	0.84903	0	0.388079	0	0.178687	0.529221	0	0	0	0.348877	0	0	0.0934015	0.320783	0	0	1.19954	0.0306621
ENSMUSG00000029171	Pgm1	GFP+.specific	1.13349	7.89878e-05	0.000436687	2.99314	2.53571	1.49466	0.509354	10.5773	7.76764	1.27759	1.03763	0.0202038	7.78031	1.98444	14.3056	3.90911	3.89134	7.82538	2.11555	25.9437	19.0398	5.70086	3.27452	5.53848	17.325	5.39609	0.626876	3.33461	0.0710763	1.58112	1.92609	14.4567	13.9061	5.2341	4.70476	21.095	17.8787	2.10959	6.73881	9.33185	52.6206	21.4473	3.84596	5.66988	9.45704	1.99795	2.13327	29.3259	3.8294	2.85183	8.57301
ENSMUSG00000051504	Siglech	GFP-.specific	-2.84199	7.90326e-05	0.000436874	0.583731	0.0653864	1.32138	5.12025	0.0321372	0.234127	1.45643	5.5207	2.35886	0.149551	1.16002	0.147816	0.0478543	0.725585	0.295463	2.48262	0	0	0.214266	0.119132	0	0	1.39104	0	0.0172898	0	0.19835	0.41796	0	0.0886363	0.994232	9.55309	0.105414	0	0.0535891	0.119396	0	0	0.081763	0.178875	0.202257	0	1.00197	0.758708	0	0.258214	0.470188	1.55111
ENSMUSG00000063415	Cyp26b1	GFP+.specific	2.07542	7.91339e-05	0.000437314	2.9345	3.83396	0.920029	0.0840814	2.49825	3.91236	0.283864	0.746162	4.48521	4.90826	1.4007	0.0118155	2.48753	2.54224	0.444288	0.641548	0.686877	0.555505	0.747432	0.0448521	0.709486	0.163476	2.60474	1.91377	1.84367	2.6681	0.588172	0.861466	0.389793	0.296292	0.526384	0	0	0.301513	0.19002	0.0088601	0	0	0	0	2.60316	2.08257	0.290143	0.0458944	1.07761	0	0.157536	0
ENSMUSG00000087063	Gm15857	Not.significantly.differential	-4.83799	7.91254e-05	0.000437314	0	0	0.198187	1.90839	0	0	0.983852	0	0.541104	0	0.9994	0.416955	0.489744	0	0	0	0	0	0.0807544	0.300301	0	0	0	0	0	0	0.618778	0	0	0	0	0	0	0	1.54698	1.85925	0	0	0	2.53923	0.0462641	0	0.157124	2.51299	0	0	0.161486	0.280608
ENSMUSG00000029173	Sepsecs	Not.significantly.differential	0.688316	7.92297e-05	0.000437783	6.84549	9.12593	8.08613	6.28515	33.0354	18.1696	10.2215	6.41318	13.7989	10.3242	5.8789	12.0845	8.6812	5.32939	5.884	7.79681	3.76728	4.4222	5.37208	5.33943	7.63011	6.33607	3.51227	3.97807	8.21588	2.49212	6.85704	5.52993	7.57494	9.56218	6.83325	4.86468	8.48153	4.14196	7.10256	6.36648	5.2415	9.27987	7.85747	6.76469	10.25	5.53808	8.5477	6.7088	9.14203	9.47774	6.73814	7.46926
ENSMUSG00000038893	Fam117a	GFP+.specific	2.08378	7.93701e-05	0.000438499	5.64904	5.2343	0.792843	0.385941	1.84726	1.98469	0.740985	0.648132	4.32779	3.98871	0	0.467807	4.56179	5.76489	0.962538	0.978642	0.535066	1.40187	0.333604	0.441578	1.91372	2.15094	0.166657	0.133899	3.52878	5.63541	7.29933	0.421236	0	2.76303	0.278011	1.6152	0	0.0146407	0.387341	0.26824	6.64632	2.23336	0.103294	0.0161586	2.72933	2.67041	0.12604	0.318723	1.17466	10.3681	1.24633	2.6185
ENSMUSG00000038860	Garnl3	GFP+.specific	1.75019	7.94769e-05	0.000439028	0.874139	0.877474	3.60871	1.73444	3.47121	0.389884	3.80895	2.43369	3.48139	3.25903	0.242364	0	0.398743	3.58036	1.94391	1.82961	2.42552	3.3573	2.05332	1.1927	2.37345	0.691859	0.111887	0.69757	2.25918	26.6941	11.3617	3.87155	0.176807	19.0295	0.349078	6.38327	0.0255588	1.82882	0.694013	0.0629965	2.03952	24.7651	0	0	4.38071	5.72742	0.524157	0.303191	0.939705	27.032	0.47992	5.74398
ENSMUSG00000089290	Gm23207	Not.significantly.differential	-5.20268	7.96425e-05	0.000439883	0	0	0	0	0	0	0	0	0	0	0	0	0	0	0	0	0	0	0	0	0	0	0	0	0	0	0	0	0	0	0	0	0	0	0	0	0	0	0	0	0	0	0	0	0	0	0	0
ENSMUSG00000032523	Hhatl	GFP+.specific	3.9664	7.96866e-05	0.000440066	4.63094	1.55229	0.422841	0	2.79152	1.26092	0	0	3.76817	3.30553	0.302537	0	5.23636	5.97585	0.590896	0.501498	0	0	0.148443	0.281508	0	0	0	0	0.0650998	0	0.621536	0	0	1.0533	0	0	0	0	0	0	0	0	0	0	1.35124	1.4454	0.202744	0	0	3.52263	0	0
ENSMUSG00000054702	Ap1s3	GFP+.specific	1.30302	7.97061e-05	0.000440113	1.03316	1.20935	0.275061	0.107247	0.0800486	0.614913	0.463854	0.133178	0.228657	0.444152	0	2.21843	2.79653	0.344875	0.322993	0.909198	2.55713	1.52087	0.934955	2.1361	1.00596	4.29955	2.60671	0.400559	1.04206	0.0191032	0.178923	0.713072	17.8251	23.0461	3.00034	1.45457	1.32824	1.33571	0.597079	0.805139	3.82294	1.41368	0	1.92235	0.71025	2.73967	0.196686	0.902232	0.217485	1.43792	0.9656	0.479277
ENSMUSG00000090248	Gm14027	Not.significantly.differential	-4.3658	7.98827e-05	0.000441028	0	4.67111e-16	8.37493e-15	0	0	0	1.87836e-14	0	0	0	1.59948e-12	3.38694e-07	0	0	1.45562e-10	0	0	1.08561e-19	0	8.93385e-24	0	0	2.09334e-15	0	0	0	0	5.82878e-10	0	0	7.4057e-11	1.38413e-06	0	0	3.90975e-09	4.83447e-09	0	0	0	0	3.14394e-18	7.47482e-19	0.535746	0	0	0	0	9.27545e-21
ENSMUSG00000032724	Abtb2	GFP+.specific	1.32458	7.99772e-05	0.000441428	2.30713	1.07779	1.74194	0.348797	0.571155	1.79343	0.484687	1.40047	1.04568	0.401612	1.69743	6.87335	4.48282	8.20387	2.31041	1.61479	3.51383	3.56104	2.32091	2.44524	2.96143	2.05421	1.83977	0.137642	1.59685	2.76797	1.63285	0.739022	18.228	22.1418	1.54634	3.14144	14.2368	15.8319	1.7817	4.76494	3.83755	4.50221	0.510278	1.17857	2.14363	1.72549	1.98766	1.97592	3.7434	3.20787	1.22123	0.0708862
ENSMUSG00000051515	Fam181b	GFP+.specific	2.42821	7.99742e-05	0.000441428	1.71033	1.33719	0.721919	0.776114	2.77356	4.7399	0.339429	0.0996238	0.731227	1.1676	0.430652	0	0.560684	0.5211	0.210015	0.428731	7.92952	7.64785	0.862225	0.293489	6.49653	10.3285	0.211799	1.64074	2.54609	1.94904	0.132146	0.104865	0	0	0	0.0815479	0.641483	0.397326	0.494775	0.39529	4.99274	4.32214	0	2.30533	0.732253	2.451	0.296756	0	0.79459	1.05129	0.0506091	0
ENSMUSG00000089804	Gm16136	Not.significantly.differential	4.40575	8.01394e-05	0.000442263	4.56664	0	0.12574	0	0.0437608	0.158842	0.0409913	0	0	0	0	0	2.77876	0	0	0	1.28071	0	0	0	0	0	0	0	1.92466	0	0	0	0	0	0	0	0	0.0891759	0	0	0	0	0	0	0	0	0	0	0	0	0	0
ENSMUSG00000104410	Gm37066	Not.significantly.differential	-4.36604	8.01816e-05	0.000442435	0	0	0.0120519	0	0	0	0.140841	0	0	0	0.139008	0	0	0	0.0406643	0.0218546	0	0	0.453957	0	0	0	0	0	0	0	0	0	0	0	0	0	0	0	0	0	0	0	0	0	0	0	0.0478916	0.2564	0	0	0.490017	0
ENSMUSG00000098659	1110015O18Rik	Not.significantly.differential	-5.82963	8.04544e-05	0.000443879	0	0	1.38945	0.29237	0	0	0.27977	0	0	0	0	0.0714021	0	0	0.534164	2.77972	0	0	2.45332	2.66479	0	0	1.75921	4.05302	0	0	0	0.144276	0	0	0	0	0	0	0.0520004	0	0	0	0	0	0	0	1.52249	0	0	0	0	0
ENSMUSG00000032204	Aqp9	GFP+.specific	5.48117	8.0594e-05	0.000444588	1.96919	2.5365	2.11633	0	1.48547	1.90452	0.524177	0	0.524879	1.82929	0	0	3.61635	7.82013	0.338736	0.265418	0	0.11517	0	0	0	0	0	0	0	0	0	0.378323	0.34098	10.3446	0	0	0	0.240019	0	0	0	0	0	1.50945	0.689399	0.260578	0	0	0.4772	1.186	0.0557026	0
ENSMUSG00000025404	R3hdm2	Not.significantly.differential	-0.572273	8.068e-05	0.000445001	64.333	90.2979	111.677	107.051	89.1784	35.1661	80.3493	70.9221	187.801	68.2134	160.964	169.217	86.5799	79.7608	91.6503	97.1583	85.5206	45.2519	117.902	100.582	86.6443	120.702	195.088	237.329	58.3919	29.727	92.1983	105.754	67.296	135.038	107.806	135.063	69.0191	203.48	159.354	139.07	45.4315	46.8231	114.54	140.922	53.3754	64.8796	115.816	103.177	67.8422	56.2491	148.749	170.439
ENSMUSG00000051615	Rap2a	Not.significantly.differential	0.908991	8.0693e-05	0.000445012	4.91062	6.82302	6.88869	7.65409	6.76371	11.6941	5.79104	6.43988	7.54104	5.45906	5.40715	4.03624	7.01468	5.089	7.27469	6.74838	24.5155	33.8693	8.40378	9.90041	22.7592	28.7733	11.3187	7.36244	7.15257	5.50178	6.35704	9.82714	17.8489	23.9983	6.66348	6.83398	31.514	30.1743	9.4506	10.6701	52.7272	61.7095	10.9441	9.97955	9.04558	9.35761	6.47988	9.09178	5.28302	16.8846	8.21206	6.40136
ENSMUSG00000113892	CT025611.2	Not.significantly.differential	-4.10983	8.08703e-05	0.000445929	0	0	0	0	0	0	0.13353	0.459605	0.532659	0	0	0.143581	0	0	0	0	0	0.694325	0	0.442167	0	0	0.0428358	0	0	0	0.753068	1.05852	0	0	0	0	0	0	0.318165	0	0	0	0	0	0	0.185184	1.14997	0.0601561	0	0	0.833533	0
ENSMUSG00000032235	Ice2	Not.significantly.differential	-0.611593	8.09434e-05	0.000446271	7.4706	3.23834	10.3156	16.0557	31.1639	19.4163	14.4633	21.7808	6.97252	14.168	14.001	11.8181	5.72664	4.35851	18.4168	11.9904	8.51921	7.77421	15.1158	14.1799	15.6519	7.6207	12.4729	36.6682	3.55507	2.22789	11.7134	11.0579	12.1738	13.578	17.7683	9.05143	6.28088	20.0382	11.4036	7.84984	6.065	5.2241	16.822	13.0438	7.54238	6.93748	16.3357	14.3484	9.21686	7.21286	9.52821	18.3403
ENSMUSG00000107458	Gm44040	Not.significantly.differential	-4.00317	8.09747e-05	0.000446382	0	0	0	0	0	0	0	0	0	0	0	0	0	0	0.121687	0	0	0	0	0	0	0	0	12.6631	0	0	0	0	0	0	0.160468	5.48527	0	0	0	0	0	0	0	0	0	0	1.11681	0	0	0	0	0
ENSMUSG00000106619	Gm9353	GFP+.specific	4.14655	8.10185e-05	0.000446563	1.34796	0	0	0	0	0.759863	0	0	0	3.04723	0	0	0.737043	6.46008	1.12147	0	0	4.30348	0	0	0	0	0	0	0.386599	19.8136	0	0	0.239367	0.471031	0	4.3381	0	0	0	0.194821	2.57034	0	0	0	0	0	0.587729	0	0	0	0.121186	0
ENSMUSG00000052681	Rap1b	Not.significantly.differential	0.789044	8.1086e-05	0.000446873	15.8391	14.1786	10.0112	12.2176	22.5996	27.6851	16.2299	18.7273	17.276	14.7036	9.51404	13.4754	29.6751	36.9403	13.6957	12.4401	43.4524	39.211	19.2745	20.1864	35.5979	40.059	22.4888	30.1208	25.285	5.35416	11.7	13.9853	69.3672	64.1182	13.649	23.9829	67.5656	55.1934	18.1633	13.9672	30.6745	39.1224	15.8189	21.9252	25.0574	19.4348	13.622	14.0438	19.5513	30.0383	29.6764	19.4059
ENSMUSG00000112527	AC124413.2	Not.significantly.differential	-3.62629	8.11095e-05	0.000446942	0	0	0	0	0	0	0	0	0	0	0	0	0	0	0	0	0	0	0	0.128416	0	0	0	0	0	0	0	0	0	0	0	0	0	0	0	0	0	0	0	0	0	0.0548693	0	1.42402	0	0	0	0
ENSMUSG00000090112	Shprh	Not.significantly.differential	-0.597294	8.16298e-05	0.000449747	13.5471	14.7308	10.4528	23.5127	31.5753	15.8393	21.5853	22.2308	17.1944	17.56	23.2889	23.5244	12.5919	9.33328	16.1807	21.1177	8.821	7.79402	15.1479	20.7534	7.78043	17.3217	17.3504	18.869	9.93487	5.25801	20.8946	15.4411	8.78014	10.9632	20.467	24.8141	6.58806	10.22	19.8014	16.6368	10.5504	15.9798	19.0662	23.6376	10.0352	8.04706	20.093	22.4339	5.65035	11.9448	19.4819	14.0865
ENSMUSG00000002057	Foxn1	Not.significantly.differential	-3.8887	8.16653e-05	0.000449881	0	0	0	0	0	0	0.0287576	0	0	0	0	0	0.0906926	0	0.199144	0.389867	0	0	0	0	0	0	0	0	0	0	0	0	0	0	0	0	0	0	0	0	0	0	0	0	0	0	0.0587569	0.118049	0	0	0	0
ENSMUSG00000029999	Tgfa	GFP+.specific	1.22842	8.17258e-05	0.000450091	2.55271	2.09121	2.81703	3.05956	4.58014	2.01645	2.56581	4.16032	3.02319	1.66785	3.69858	2.15013	11.0333	9.01852	3.65308	4.43059	13.1498	15.9373	3.50316	2.81012	13.8416	10.1523	3.56982	7.47897	14.0205	5.49414	3.24456	3.39437	23.2706	14.746	6.26174	11.3149	21.9823	23.2011	4.47169	7.32071	13.4712	18.4335	1.82426	0.449667	4.58543	4.73166	2.59169	1.77243	7.72683	9.3717	1.74083	3.28436
ENSMUSG00000041754	Trem3	Not.significantly.differential	-4.58414	8.17151e-05	0.000450091	0	0	0	0	0	0	0	0	0	0	0	0	0	0	0	0	0	0	0	0	0	0	0	3.81844	0	0	0	0	0	0	0	2.16008	0	0	0.268996	0	0	0	0	1.12192	0	0	0	0	0	0	3.71312	0
ENSMUSG00000023809	Rps6ka2	GFP-.specific	-1.2803	8.17485e-05	0.000450154	4.09249	1.83038	8.80554	7.18	1.25922	0.436011	5.4503	4.68789	4.45199	6.1549	3.80017	4.99304	2.97806	5.72997	5.5042	5.24236	0.930599	2.33238	4.31005	4.26118	2.59786	0.230106	1.04272	3.71414	1.5545	5.238	7.23174	6.41175	2.27853	0.192524	2.95738	1.39232	0.0109213	0.0117164	2.91926	3.1485	1.01555	3.29306	2.01892	5.61265	1.91469	1.64345	4.98891	3.99534	1.42585	0.088253	8.45646	2.31128
ENSMUSG00000020830	Vmo1	Not.significantly.differential	-4.2552	8.1789e-05	0.000450315	0	0	2.96222	0	0.0707364	0	0	0	0	0	0.114796	0	0	0	0	0	0	0	0.255785	0	0	0	0	0	0	0	0	0	0	0	0	0	0	0	0	0	0	0	0	0	0	0	0	0	0	0	0	0
ENSMUSG00000033222	Ttf2	GFP+.specific	1.71763	8.18579e-05	0.000450633	1.76621	12.4366	0.138065	0.514639	0.342957	4.05162	0.467688	1.01979	0.0902228	0.653833	0.0118109	0.808415	0.282065	0	0.249531	0.00931367	3.98548	2.16854	0.437207	0.207717	1.55203	4.04669	0.0203722	1.16362	1.8613	0.595491	0.822381	0.688489	0.154242	0	0.256883	1.88309	0.531208	1.21063	0.435357	1.95741	4.48635	0.857055	0	1.92084	1.98159	2.25048	0.682698	0.830548	2.56924	2.74205	1.06401	0.684977
ENSMUSG00000000184	Ccnd2	GFP+.specific	1.30715	8.22156e-05	0.00045254	1.44213	7.44701	1.28262	4.24333	0.896196	0.658214	0.91282	3.77317	4.9292	0.623613	0.245209	1.70723	4.2012	11.6365	1.12502	0.987837	15.0497	8.34355	1.08852	0.896124	7.306	7.11409	2.48722	6.89649	3.71867	49.387	1.11588	0.93354	10.7834	6.92579	1.47754	6.57834	5.79273	12.4585	4.12664	4.60421	6.75976	19.525	1.71049	6.8126	3.93155	6.19852	1.53384	3.53299	12.4028	7.65868	3.33044	9.90762
ENSMUSG00000010609	Psen2	Not.significantly.differential	0.878688	8.24624e-05	0.000453837	12.8845	13.1277	18.4408	8.48898	19.915	17.7899	9.29052	5.32143	20.4774	40.6082	20.0009	15.3736	26.243	53.9078	5.2008	4.44372	15.8978	11.9592	8.93984	8.3282	20.865	12.5976	14.4369	8.11587	19.9451	17.5737	16.7575	8.90412	31.3345	68.2714	4.53179	8.69415	5.79717	4.42893	8.86842	5.02579	0.756562	20.5084	10.3404	6.38664	13.4816	19.7352	5.67146	8.4241	14.4621	36.5917	7.59653	17.029
ENSMUSG00000026668	Ucma	Not.significantly.differential	-4.29344	8.27398e-05	0.000455301	0	0	0	1.57033	0	0	1.59735	0	0	0	0	0	0	0	0.971757	0.551514	0	0	0	0.136949	0	0	0	0	0	0	0	0.0952421	0	0	0	0	0	0	0.593215	0	0	0	0	0	0	0	0	0	0	0	0.171691	0
ENSMUSG00000048163	Selplg	GFP-.specific	-3.20133	8.27922e-05	0.000455463	0.428432	0	1.01871	4.47164	0.523503	0	1.84876	1.44706	0.026594	0.173759	1.35049	1.48813	0.834543	0.263919	0.0917183	0.541309	0	0	0.276562	0.0841578	0	0	0	0.0950319	0.262304	0	0.577978	0.917875	0	0	0	0	0.0681204	0	0.353345	1.31667	0	0	2.64845	2.76293	2.64962	3.91042	2.48251	2.57569	1.5357	0	4.85661	2.27797
ENSMUSG00000018554	Ybx2	GFP-.specific	-2.6834	8.27913e-05	0.000455463	0.872388	5.61105	4.59595	6.78858	0	1.25863	2.45973	5.04404	0.419273	0.950192	13.4696	4.54613	0.219422	13.8141	5.3524	7.76755	0.203681	0.0781545	5.2726	0.744987	0	0	0	0.448021	0	0	8.53408	2.71286	7.86935	15.5309	3.83792	17.7762	1.04308	0.185115	8.045	6.25854	0	0	3.09289	1.71569	0.115853	0.270088	1.16187	1.65007	0	0	4.59528	1.31845
ENSMUSG00000044243	Bhlha9	Not.significantly.differential	-4.20625	8.28032e-05	0.000455463	0	0	0	0	0	0	0	0	0	0	0	0	0	0	0.153237	0	0	0	0	0	0	0	1.53874	0	0	0	0.586929	0.146359	0	0	0	0	0	0	0	0	0	0	0	0	0	0	0.404145	0	0	0	0	0.238188
ENSMUSG00000041423	Paqr6	GFP+.specific	4.1938	8.29901e-05	0.000456429	9.91201	18.91	2.2342	0.589217	0.144956	2.38454	0	0	2.48439	3.94405	0	0	1.11805	0.077744	0.0706307	0.616563	0.0316167	0	0.156711	0	0	0	0	0	0.818028	0.394807	5.42688	0	0.563987	7.59155	0.184932	0	0	0	0	0	0	0	0	0	4.17534	2.93489	0.16648	0	2.80467	4.93514	0	0
ENSMUSG00000091908	Gm17231	GFP-.specific	-2.45873	8.30384e-05	0.000456632	7.54566	0.555811	9.07105	20.8975	1.21007e-145	0.156178	5.56823	10.8008	6.58559	14.261	8.64368	14.0368	5.75725	0	5.00958	6.28367	0.044136	1.13682	8.55819	11.3438	0	0	1.49663	5.4209	0	0	8.03668	10.3896	0	0.632861	11.2158	0.508604	0	0	9.64919	6.15653	0	0	8.00845	13.7388	6.67413e-36	1.49577e-108	15.7632	15.6099	0	0	10.8157	14.2234
ENSMUSG00000102123	Gm4319	Not.significantly.differential	-4.02298	8.32027e-05	0.000457473	0	0	0	0	0	0	0	0	0	0	0	0	0	0	0	0.726326	0	0	0	0	0	0	1.52619	0	0	0	0	0.970829	0	0	0	0	0	0	0	0.0192704	0	0	0.0169871	0.0185756	0	0.0164844	0.192937	0	0	0	0	0
ENSMUSG00000106103	Gm43081	Not.significantly.differential	-4.42044	8.32333e-05	0.000457578	0	0	1.2678	1.24449	0.21228	0	0.399706	0.462672	0	0	0.619338	1.78021	0.0787747	0	0.747267	0.450628	0	0.580819	1.62335	1.83678	0	0	0	0	0	0	0.206396	0.410968	0.58934	0	0	2.60589	0	0	0.678963	0.980529	0.210961	0	0.598325	0.0295526	0.688914	0	0.57213	0	0	0	0.703285	2.59118
ENSMUSG00000072722	Gm6588	Not.significantly.differential	-4.27663	8.33191e-05	0.000457987	0	0	0	0.250208	0	0	0	0	0	0	0	0.647261	0	0	0	0.115354	0	0	0	0.0794107	0	0	0	0	0	0	0.224164	0.022214	0	0	0	0.0231188	0	0	0.145534	0	0	0	0	0	0	0	0.042094	0	0	0	0	0.498847
ENSMUSG00000015452	Ager	GFP+.specific	1.70015	8.35173e-05	0.000459014	6.56588	0.0243992	0.999041	0.232226	1.12579	1.48661	0.989612	0.173781	2.33702	1.78911	1.68504	1.5154	0.515851	5.54757	0.847841	1.12954	0.306397	0.11741	0.388095	0.577568	0	0.60987	0.255211	0	0.590352	0	0.0425207	0.684834	0	1.26519	0.341552	0.51937	2.35383	0.365278	0.463708	0.777122	0.0238884	0.639465	0	0	0.8629	2.88735	0.290918	0.691936	1.35158	0.858709	0	0.468479
ENSMUSG00000053773	Rdh8	GFP-.specific	-3.33871	8.36481e-05	0.00045967	2.35258	0.929539	5.69617	12.9473	0	0	5.81825	3.92353	5.84774	7.89849	12.9896	8.11737	5.4732	0.35334	4.22834	3.56302	0.0615142	0.553705	2.87115	3.35232	0.700714	0.0267273	0.04861	0.156282	2.84882	0	2.42214	5.22361	0	0	11.1377	5.96371	0	0	6.84486	1.58891	0	0	2.95241	3.09371	0.17396	0	13.252	11.2801	2.97131	0	17.7035	4.41222
ENSMUSG00000014856	Tmem208	Not.significantly.differential	0.895279	8.37274e-05	0.000460026	18.5056	8.40675	7.58502	15.1601	26.5268	24.5439	10.089	11.0364	11.636	23.4924	5.39474	12.3991	27.7651	54.7421	19.9001	10.0111	60.83	35.7905	25.1079	21.4611	44.3571	62.4975	18.0197	13.9922	36.5383	20.304	17.2839	21.0996	36.5788	39.2736	14.8283	13.8083	21.7406	27.4316	14.7416	15.6531	92.2925	81.8882	24.2378	36.5186	31.978	21.3398	18.0267	27.094	18.2856	23.6753	15.2132	17.4145
ENSMUSG00000021687	Scamp1	Not.significantly.differential	-0.571564	8.37357e-05	0.000460026	54.4522	48.5379	56.468	73.2268	63.7173	58.0751	72.4852	80.7057	57.7143	42.6671	58.0434	69.4905	45.7336	35.0975	66.1415	66.9091	28.1153	27.0077	61.0248	73.1063	29.2397	33.2832	59.4188	51.1317	30.9061	37.1355	67.051	65.1558	38.2659	42.7541	61.7334	61.7896	25.1705	20.5168	51.8179	48.0397	15.1335	24.8451	69.7051	62.7232	41.4642	34.9918	61.102	63.4895	44.9451	37.1572	49.8991	55.0674
ENSMUSG00000037984	Neurod6	Not.significantly.differential	-5.29773	8.37839e-05	0.000460228	0.0647101	0	1.52847	0.76554	0	0	0.313331	0	0	0.171498	0	0	0	0	0.717214	0.166783	0	0	0.280782	0.344766	0	0	0	3.66501	0	0	1.46168	1.83561	0	0.522838	0	0.552006	0	0	0.158019	0.437688	0	0	0	0.0351571	0	0	0.0685051	0.590943	0	0	0.0233622	0
ENSMUSG00000040007	Bahd1	Not.significantly.differential	0.815405	8.39144e-05	0.000460881	9.60161	23.2375	2.9702	2.51614	2.24079	2.70658	2.06197	3.92086	1.72312	2.9926	1.12047	0.372678	3.53181	3.86734	2.60968	2.86247	6.2061	5.58837	3.35231	2.64585	3.93971	4.02048	2.24081	2.85249	1.18143	3.05639	2.60463	2.66779	3.84699	2.87467	2.58559	2.69713	3.36216	1.16802	2.37305	1.53243	2.53068	2.9218	3.16571	2.10692	3.2934	4.8946	2.22949	1.29179	1.39624	2.63668	1.97067	3.80495
ENSMUSG00000000740	Rpl13	Not.significantly.differential	0.978222	8.39485e-05	0.000461006	26.429	56.0931	40.3111	32.7116	35.1218	39.6998	32.3846	24.0339	66.3385	39.0208	27.2581	19.3149	46.5515	34.496	35.9756	49.8689	275.192	147.285	56.5624	44.5441	203.375	242.387	130.053	148.982	123.665	182.045	30.9712	36.1937	61.9896	77.1519	33.2966	92.9994	285.268	168.439	46.8392	61.9233	331.854	425.244	84.7137	85.7571	87.9299	81.5783	41.5137	63.9957	83.665	132.444	54.8504	61.4354
ENSMUSG00000070720	Tmem200b	Not.significantly.differential	-4.52774	8.40139e-05	0.000461302	0.240339	0	0.0193781	2.21818	0	0	1.48694	1.65966	0	1.19856	0.178504	0	0.556294	0.0728414	0.786665	1.46851	0	0	0.769494	0	0	0	0.32533	0	0	0	0	0.0829494	0	0	1.53698	0	0	0	0.655241	1.17475	0	0	0	0	0	0	0.461724	0.548707	0	0	1.06422	0
ENSMUSG00000028191	Bcl10	Not.significantly.differential	0.910691	8.40467e-05	0.000461419	8.76846	6.65386	4.235	4.8344	4.07634	11.1219	8.57464	8.81939	4.84067	4.37536	5.03482	6.48517	23.3722	19.6379	6.97022	4.5234	15.2761	14.7156	5.67362	8.28606	13.8782	8.07098	6.08417	5.43315	7.42886	4.36544	6.11888	2.51687	24.9178	45.3659	10.3797	3.488	13.5367	24.9172	8.6352	8.40614	12.9269	4.37028	7.6271	3.98184	8.69912	9.46548	5.92458	10.8075	6.26575	7.57625	11.2126	9.12892
ENSMUSG00000021676	Iqgap2	GFP+.specific	1.04229	8.41686e-05	0.000462017	1.76737	1.23509	1.69054	2.99421	0.767381	0.843914	2.90787	5.18009	2.31645	1.14429	0.422885	0.402493	8.71558	3.10543	2.34864	2.34277	4.92465	7.44841	2.745	1.24537	11.2135	7.42512	3.58428	3.24877	4.78156	3.59213	2.34681	2.05461	3.56465	10.3038	1.91875	3.27585	17.7048	10.1216	6.58039	8.76132	8.01401	13.6482	3.47738	7.24224	1.43555	1.81552	2.04052	2.22577	4.85887	4.24329	3.02257	1.96416
ENSMUSG00000104034	2900092N22Rik	Not.significantly.differential	-4.40864	8.41786e-05	0.000462017	0	0	0	1.49655	0	0	0.194903	0.250645	0	0	0	0	0	0	0.0316831	0.135278	0	0	0.572276	0.0201255	0	0	0	0	0	0	0.522953	0.640623	0	0	0	0	0	0	0	0	0	0	0	0	0	0	0.223217	0.0994854	0	0	0	0
ENSMUSG00000020372	Rack1	Not.significantly.differential	0.955268	8.43257e-05	0.000462761	69.7549	56.6351	39.7178	105.139	74.7855	96.3954	74.8026	93.4898	93.4882	62.248	62.6599	64.1919	76.5154	118.126	77.5603	60.2422	615.99	413.913	127.035	118.652	391.142	580.27	136.303	220.678	382.559	601.543	100.098	118.233	99.5727	151.328	82.4736	141.424	815.35	564.99	114.912	161.206	927.47	925.478	262.85	265.9	196.033	175.857	106.781	124.216	222.654	285.104	97.6896	163.067
ENSMUSG00000021815	Mss51	GFP-.specific	-3.21189	8.4349e-05	0.000462826	0.279917	0	0	0.445601	0	0	0.555863	0.221111	0	0	0.413799	0.698011	0.508908	0.129766	1.39817	1.40012	7.42116	0.0533254	1.22265	2.6348	0.244538	0	0.504586	1.60256	0	0	0.0587625	0.116663	0	0.367125	1.7883	0.361898	0.17801	1.15129	0.50704	1.51384	0	0	1.23975	0.401874	0.414254	0.0374916	1.06949	1.14975	0.67871	0	2.80665	1.08531
ENSMUSG00000020374	Rasgef1c	Not.significantly.differential	-4.84091	8.43869e-05	0.000462971	0.512776	0	0.37816	0.125447	0	0	0	0	0	0	0	0	0	0	0.492338	0.190586	0	0	0.154507	1.0383	0	0	0	0	0	0	0.0247511	0.0245419	0	7.24623	0.742456	0	0	0	2.0388	0.344902	0	0	0	0.428649	0	0	0.15316	0	0	0	0.783218	0.978079
ENSMUSG00000025427	Rnf165	Not.significantly.differential	-0.957432	8.44654e-05	0.000463338	9.07367	10.8783	16.3729	13.058	8.06319	5.38196	10.6705	16.451	2.67016	5.63746	15.6981	32.9141	4.56795	6.30686	14.4097	15.0236	3.28335	2.51486	17.7625	13.9887	2.86098	0.503891	7.41305	13.531	3.81318	15.7342	15.5228	19.4126	4.76679	1.92547	19.0865	5.40985	31.2609	2.35056	8.09864	9.19967	2.00825	2.52098	3.72354	3.41702	4.19378	4.95964	7.43881	12.6575	7.1126	4.18728	8.97556	17.2418
ENSMUSG00000040040	Ift88	GFP-.specific	-1.25543	8.46093e-05	0.000464064	5.96779	11.0904	5.91238	10.2824	6.27108	6.57752	11.5922	13.8812	6.50304	8.15596	10.6372	8.80627	10.8645	7.51474	7.0194	7.69829	3.91199	8.05457	10.775	11.5528	5.41388	5.95427	8.05127	14.2155	3.96755	25.9937	7.85557	10.9081	5.36495	0.104006	7.85531	8.01698	0.495613	0.0106519	9.32218	6.60602	2.49707	5.1126	15.9197	14.8386	5.13604	8.49338	12.2882	9.95943	3.3498	2.2299	7.97722	11.8902
ENSMUSG00000102466	Gm38200	GFP+.specific	1.67993	8.46477e-05	0.000464212	15.7875	23.2256	4.63374	1.33622	19.2255	24.9148	2.437	4.41157	5.46801	5.70205	0.784837	2.32357	3.38629	4.61017	2.7506	2.46817	1.46568	1.81931	1.92271	1.48325	2.02242	1.97645	0.98411	0.280045	2.98681	7.90851	2.06485	3.03416	8.64922	0.222423	2.31531	1.30631	0.468344	1.04117	0.627394	2.01083	0.34394	0	0.508593	1.11271	6.61518	5.86281	0.769191	1.10237	6.00639	5.77547	2.81405	2.96887
ENSMUSG00000042510	AA986860	GFP-.specific	-2.08652	8.46715e-05	0.000464279	2.09088	0.541505	3.9142	2.309	1.11808	0.205865	1.35927	1.31529	0	0.298295	0.893351	3.84906	0	0.665764	1.57079	1.63145	0	0.00633705	0.56146	1.18054	0.285143	0	1.0322	3.07247	0.14527	0.169787	0.0347015	0.669762	0	0	1.07003	1.40067	0.592413	0.0682274	1.4054	1.45996	0.0177845	1.87741	1.13334	0.502462	0.293854	2.22633	1.40642	1.28556	0.322173	0.192196	2.22501	1.60649
ENSMUSG00000099895	Gm28153	Not.significantly.differential	5.04697	8.47837e-05	0.000464831	0	15.4488	0	0	0	0	0	0	0	0	0	0	0	0	0	0	0	0	0	0	0	0	0	0	0	0	0	0	0	0	0	0	0	0	0	0	0	0	0	0	0	0	0	0	0	0	0	0
ENSMUSG00000029778	Adcyap1r1	Not.significantly.differential	-3.30349	8.49852e-05	0.000465872	1.10098	0.604109	1.08005	2.02421	0.364255	0.299505	0.204147	0.197792	0	1.22718	0	0.321148	0.494041	0.02822	0.611877	0.355812	0	0.430686	0.838091	0.360626	0	0.0281407	0.735862	0.33691	0	0	0.666645	1.21972	0	0.168073	1.44706	0.04902	0	0	0.369813	1.23415	0	0	0.704118	0.159691	0.150845	0	0.202008	1.64937	0	0	0	0.0347504
ENSMUSG00000053297	AI854703	GFP-.specific	-2.59016	8.51428e-05	0.000466672	0.400085	0.732921	1.20227	1.37314	0.608247	0.251452	1.03939	0.672495	0.157771	2.12865	0.743693	2.58618	0.0378228	0	5.05725	2.21143	0.0150836	0.252796	1.55011	1.13405	0	0	0.301927	0.0475548	0.816405	0	5.4815	2.06106	0	0	1.48226	2.25809	5.08223	0	1.63239	0.419209	1.0989	0.00782585	0	0.159686	0.0922085	0.282344	0.735393	0.777192	0.110383	0.73004	0.955206	0.0467152
ENSMUSG00000028713	Cyp4b1	Not.significantly.differential	-4.35944	8.52839e-05	0.000467382	0	0	0	1.42876	0	0	0.258722	0	0	0	0.0401578	0	0	0	0.0589254	0	0	0	0	0.262014	0	0	0	0	0	0	0	0	0	0	0	0.228719	0	0	0.214005	0	0	0	4.30085	1.25788	0	0	0.097939	0	0	0	0	0
ENSMUSG00000091004	Gm6872	Not.significantly.differential	-3.7338	8.54547e-05	0.000468254	0	0	0	0	0	0	0.0617584	0	0	0	0	0	0	0	0	0.752176	0	0	2.45233	0	0	0	0	0	0	0	0	0	0	0	0	0	0	0	0	0	0.0541344	0	0	0	0	0	0.841321	0	0	0	0.0961913	0
ENSMUSG00000024583	Txnl1	Not.significantly.differential	0.716941	8.55129e-05	0.000468509	19.7666	21.3778	13.6066	18.0773	28.3468	36.7707	24.7282	21.888	25.6549	26.0347	18.0655	21.3462	31.5656	28.5287	22.854	21.1372	53.6694	48.2405	27.4705	29.6734	57.3714	48.912	35.2674	35.4129	32.5698	45.3381	19.3943	21.5667	29.88	52.0993	26.8514	30.7449	73.4304	88.3915	19.195	20.5869	49.3542	76.1859	34.5127	24.486	27.8145	26.9608	21.0528	26.6595	27.0384	30.0033	14.5792	28.0337
ENSMUSG00000041735	Gm13178	Not.significantly.differential	-4.54477	8.55285e-05	0.00046853	0	0	0	1.74361	0	0.904602	1.03807	1.42568	0	0	0	0	0	0	0	0	0	0	0	0	0	0	0	0	0	0	0	0	0	0	0	0.43688	0	0	0.921843	1.38177	0	0	3.25247	0.0341788	0.416377	0	0.39281	0	0	0	1.93783	4.70019
ENSMUSG00000112023	Lilr4b	GFP-.specific	-2.14449	8.58358e-05	0.00047015	0	0.372396	0	0.350208	0	0.591231	0.148564	0.825381	0.403336	0.32149	0.03709	0.0472507	0.165491	0	0.167168	0.0178061	0.00647651	0.556376	3.91571	0.0254274	0.131195	1.95326	3.08997	4.65819	1.91929	0	4.47983	1.89057	0.929093	4.06379	2.49728	9.59056	1.16242	0	8.64684	12.8167	10.5172	0	6.07262	26.0834	0	1.02741	2.02633	1.06276	1.8966	4.59528	21.2976	8.37991
ENSMUSG00000087291	Gm11946	Not.significantly.differential	4.07531	8.603e-05	0.000471149	1.74771	5.30049	0.017823	0	0	0.0742076	0	0	0.0116455	2.78697	0	0	0.0122671	0	0.0100009	0	0	0.296849	0	0	0	0	0	0	0.495835	0	0	0	0	1.60803	0	0	0.160284	0.460193	0.266435	0.132056	9.29105	0	0	0	0.792599	0	0	0	0	0	0.0257167	0
ENSMUSG00000038201	Kcna7	Not.significantly.differential	-4.3901	8.62257e-05	0.000472157	0	0	1.53729	0	0	0	0.117399	0	0	0	0.10432	0	0	0	0.133452	0	0	0	0	0.0121101	0	0	0	0	0	0	0	0	0	0	0	0	0	0	0	0.269029	0	0	0	1.21012	0	0	0	0.140306	0	0	0	0
ENSMUSG00000027463	Slc52a3	Not.significantly.differential	-3.91447	8.65331e-05	0.000473776	0	0	0	0.515673	0	0	0.2613	0	0	0	0	0	0.0382451	0	0.0199667	0.0858773	0	0	0.0241009	0	0	0	0	0	0	0	0.50219	0.423286	0	0	0.70098	0	0	0	0	0	0	0	0	0	0	0	0	0	0	0	0.284957	0
ENSMUSG00000040495	Chrm4	Not.significantly.differential	-4.37892	8.65453e-05	0.000473778	0	0	0.109524	0	0	0	0	0	0	0	0	0	0	0	0.308639	0.131846	0	0.565743	0.501811	0.254866	0	0	0	0	0	0	0.626563	0	0	0	0.442088	0	0	0	0	0	0	0	2.55456	0	0	0	0	0	0	0	0.185631	0
ENSMUSG00000108573	Gm44986	GFP-.specific	-2.10158	8.6737e-05	0.000474763	1.91999	0.0568323	2.5628	2.36598	0.22123	0.541196	1.9268	2.10178	0.133024	0.235143	4.09476	3.97039	1.94447	0.111719	1.04377	1.52718	0.166182	0.013068	0.950217	1.66208	0.00890408	8.07905e-76	1.0299	0.0959278	0.761585	0	2.4694	2.12555	0.160629	0.641672	3.84463	1.27733	0	0.234504	1.04776	2.19062	0.880338	0.138997	2.51459	2.49958	1.66131	0.703079	1.77096	1.12935	0.581315	0.484347	2.31113	1.62664
ENSMUSG00000007594	Hapln4	Not.significantly.differential	-3.95196	8.67835e-05	0.000474953	0.166955	0	2.38033	1.03625	0	0	1.01436	0.240289	0	0	0.596006	0.36711	0.0527669	2.26896	0.912322	0.692814	0	0.248019	0.94553	0.889977	0.4004	0	0.469915	0	0	0	0.39307	0.723739	0.535947	0.0486859	0.0987073	0.590689	0.132482	0	0.657788	0.132627	0	2.14423	0.214669	1.11079	0	0	0.07694	0.0572603	0	0	0.432586	0
ENSMUSG00000099242	Obox4-ps3	Not.significantly.differential	-4.51672	8.70754e-05	0.000476395	0	0	0	0	0	0	0	0	0	0	0	0	0	0	0	0	0	0	0	0	0	0	0	0.575589	0	0	0.916089	0	0	0	0	0	0	0	0	2.03791	0	0	0	0	0	0	0	0	0	0	0	0
ENSMUSG00000030451	Herc2	Not.significantly.differential	-0.498681	8.70671e-05	0.000476395	37.3226	17.2478	33.8801	37.93	8.53262	5.80884	26.7981	24.6672	19.8627	12.3732	45.3143	32.2025	37.0154	19.9966	31.0436	29.5261	6.54772	15.0523	27.392	29.6222	27.2195	18.2579	20.4821	10.1562	24.816	11.9342	48.3366	27.7655	8.12805	12.929	16.7159	24.6529	27.3233	37.9509	26.8932	39.3217	18.4989	7.2109	12.6543	28.7571	16.5351	14.6995	21.6997	7.75389	9.82041	6.40332	22.5956	21.0338
ENSMUSG00000021147	Wdr37	Not.significantly.differential	-0.563973	8.70826e-05	0.000476395	15.3045	22.8732	31.1648	30.2767	25.7125	21.3901	27.725	31.9231	23.0705	29.4678	39.4047	61.4345	26.2417	65.4284	32.7958	34.4071	10.3985	13.342	22.1232	34.5508	23.3603	13.379	28.6587	32.1357	14.5238	21.2721	31.6219	29.2742	31.7134	47.6151	34.2067	31.3426	13.3159	26.7299	25.0276	16.564	13.447	61.7645	30.3366	23.142	18.5573	18.8887	27.065	24.7186	48.0825	23.1446	22.1039	28.5598
ENSMUSG00000114089	AC142227.2	Not.significantly.differential	-4.83327	8.71571e-05	0.000476738	0	0	0	1.20687	0	0	0	0	0	0	0	0	0	0	0	0.877496	0	0	0	0	0	0	0	0	0	0	0	0	0	0	0	0	0	0	0	0.448946	0	0	0	0	0	0	0	0	0	0	0	0
ENSMUSG00000072662	Mansc4	Not.significantly.differential	-4.30777	8.73559e-05	0.000477761	0	0	0	1.07071	0	0	0.514629	0.861579	0	0	0	0	0	0	1.29776	0.355281	0	0	0.0251546	0	0	0	0	0	0	0	0.375259	0	0	0	1.91106	0	0	0	0.343095	0	0	0.184376	0	0	0.0572916	0.368874	0.147076	0	0	0	0	0.477327
ENSMUSG00000026167	Wnt10a	GFP-.specific	-3.68631	8.75206e-05	0.000478596	0.710246	0	2.20796	0.550122	0	0	0.498917	0.893079	0.0193101	0	1.50149	1.32942	0.584979	0.519022	0.864037	0.823456	2.28494	0.919139	1.03404	0.675505	0.0103241	0	0.0648395	1.88923	0.189012	0	0.0625044	0.928738	4.2236	2.12687	0.518193	4.64634	0.773443	0.0136404	3.68493	6.10927	0	0	0.645934	0.843289	0.170366	0.254357	1.46914	0.664415	0	0	0.460814	0.0687523
ENSMUSG00000001052	Sec24b	Not.significantly.differential	0.756718	8.76492e-05	0.000479234	37.5511	44.8476	38.9143	26.1515	36.7244	15.2406	26.6651	18.3447	37.1723	28.8631	40.7208	18.7159	79.6259	93.7574	26.1984	35.5961	28.8995	17.2998	23.1181	22.18	20.5536	21.3653	28.0854	20.6874	17.898	52.1782	34.16	27.3631	144.645	135.49	21.1313	32.8167	118.711	90.9096	27.656	29.2056	20.2071	18.5887	28.208	17.383	19.3209	29.938	16.0446	13.0195	28.2386	23.5483	25.6799	18.4388
ENSMUSG00000032186	Tmod2	Not.significantly.differential	-0.817476	8.78453e-05	0.000480241	18.5727	36.1797	27.8928	22.9587	27.3412	30.0533	38.0249	36.5351	21.2154	15.1949	30.8608	33.9842	10.1848	15.7409	41.6173	45.7548	46.1422	13.9177	33.7252	37.2665	11.6714	11.4322	46.5146	36.3075	18.9843	21.4523	28.2712	30.455	9.55903	5.10365	33.2937	42.8849	5.74323	2.85758	32.1207	36.1478	15.8925	23.7368	18.7112	16.1758	15.1818	19.2227	21.9877	25.873	24.2947	24.6204	17.8952	35.7347
ENSMUSG00000086641	Gm13663	Not.significantly.differential	-4.29558	8.82639e-05	0.000482464	0	0	0.0575489	1.784	0	0	1.31835	0.730906	0	0	0	0	0	0	0.460339	0	0	0	0.117299	0	0	0	0	0	0	0	0	2.56776	0	0	0	3.18194	0	0	0.258818	0.526815	0	0	0	0.0911586	0	0	0.113883	0	0	0	0	0.862451
ENSMUSG00000086992	Gm15941	GFP+.specific	1.42445	8.8596e-05	0.000484213	2.66288	3.12027	6.42793	1.51139	4.42006	10.8393	3.32138	3.15464	30.4254	14.552	5.0381	0.711782	0.253897	2.64801e-118	1.7661	2.76206	4.25622e-28	0.299379	2.61395	0.252057	3.31063	0.725601	0.328431	0	15.0596	1.76362e-52	1.06596	3.71921e-11	0	1.21421	1.07677	0	0	0	1.44708	5.32434	0.226127	0	3.34457e-12	0	2.81515	2.84935	0.426862	0.762192	21.5035	6.31017e-25	1.82402	0.243504
ENSMUSG00000006958	Chrd	Not.significantly.differential	-3.74921	8.86668e-05	0.000484534	0.283929	0	0.619079	0.413425	0.013854	0	0.181522	0.394898	0	0	0.579866	0	0.0148089	0	0.35004	0.506924	0	0.214981	1.03652	1.18224	0.897771	0	0.0795885	0.240177	0	0	1.24104	1.25678	0	0.73839	0.588156	0.690325	0	0	0.722615	0.761282	0	0	0.0422084	0.932328	0	0	0.254819	0.801053	1.33456	0	1.26918	1.91035
ENSMUSG00000031627	Irf2	Not.significantly.differential	0.856336	8.87486e-05	0.000484915	25.6982	32.5641	37.5289	24.4425	70.5492	21.1151	17.1749	66.1181	23.6097	33.765	26.5708	35.3665	156.9	232.327	31.9981	36.8078	85.1189	62.0135	32.9899	47.7187	63.5888	24.7049	36.4702	8.5202	57.6337	55.3701	15.2294	57.42	169.766	130.67	11.9149	28.9064	71.573	136.047	40.3336	34.31	11.4945	20.61	93.0388	46.8202	30.4817	37.7802	29.6487	27.7895	33.9982	33.5752	39.695	58.129
ENSMUSG00000103959	Gm37720	Not.significantly.differential	-4.07434	8.87889e-05	0.00048507	0.936899	0	0	1.79686	0	0.384942	1.27998	1.46425	2.65011	0	1.81114	3.22232	0	0	0.444078	0.669358	0	0	0.178061	0.023507	0	0	1.91042	0	0	0	0.47196	0.564673	0	6.9448	0.868182	0.813683	0	0	0.504901	0	0	0	0	0.202177	0	0	0.347143	0	0	0	2.75709	2.8758
ENSMUSG00000106457	Gm42585	GFP-.specific	-1.25533	8.89389e-05	0.000485823	2.36765	0.522423	3.42155	9.05019	3.74088	4.1123	8.50458	8.13876	4.22344	4.57177	12.8094	6.01871	3.42553	4.1251	5.21016	4.06316	0.01423	1.63201	3.04269	4.53907	0.832206	1.00766	0.578569	0	1.50723	0	4.87316	4.77167	5.59125	2.80816	7.19672	6.20059	0.0226975	0.665102	4.84157	2.32593	2.99012	0	3.48886	3.72033	1.80791	0.0158556	8.00516	4.36831	0.615206	0.807759	7.69752	3.73801
ENSMUSG00000019188	H13	Not.significantly.differential	0.605222	8.90524e-05	0.000486377	16.9976	20.5179	12.003	20.5133	19.0342	20.6591	12.5115	22.6562	18.3594	20.7121	14.9735	11.2517	20.7159	28.8938	17.945	13.6048	26.1067	23.5547	17.6427	17.7324	24.3915	22.3083	25.7733	20.912	25.5472	54.4038	11.8052	12.477	23.2011	37.1495	12.254	23.3251	35.7745	30.6672	17.0538	22.2053	27.227	30.6635	12.3173	23.7674	32.5108	20.901	13.2897	16	13.745	22.6523	13.1135	11.0953
ENSMUSG00000080645	Mir1198	Not.significantly.differential	-3.79464	8.92216e-05	0.000487235	0	0	0	0	0	0	0	0	0	0	0	0	0	0	0	0	0	0	0	0	0	0	0	0	0	0	0	0	0	0	0	0	0	0	0	0	0	0	0	0	0	0	0	0	0	0	0	0
ENSMUSG00000046952	Gm5815	GFP-.specific	-3.44866	8.9378e-05	0.000488023	0.574444	0.156504	2.80053	0.10022	0.0320514	0.0582607	2.07871	1.61337	4.0725	3.20932	3.4615	0.926027	1.32991	0.521886	0.392021	1.49956	0	1.16935	1.95614	0.124508	0	0	0	0	0	0	0.90159	0.849585	0	0	1.37999	3.04191	0	0	0.998921	1.4437	0	0	0.131934	1.71424	0.0268218	0	1.33229	0.654769	0.650387	0	5.08575	5.36265
ENSMUSG00000027615	Hps3	Not.significantly.differential	0.928713	8.95856e-05	0.00048909	18.2334	11.2735	19.9625	21.8882	31.5017	32.6159	26.8734	29.9762	36.1698	31.8115	20.0709	18.9448	80.4342	73.4741	21.2443	19.6963	16.9084	15.2792	11.9115	14.8639	11.7257	11.4747	16.7925	15.8438	11.7153	12.1073	16.4219	15.593	136.294	93.6768	23.2061	27.7723	44.8246	37.8837	19.7128	10.7574	13.447	12.7297	26.1521	27.2135	18.2812	12.7639	30.98	33.8198	25.8669	24.674	28.2672	28.3594
ENSMUSG00000020953	Coch	GFP-.specific	-1.62265	8.97307e-05	0.000489816	0.635982	0.321083	2.19584	1.42532	0.176926	0.012399	3.267	2.40326	0	0.0844979	0.228722	0.710062	1.0546	0	2.49617	2.82556	0.00734387	1.01578	2.96732	2.90767	0	0	5.46231	25.7063	0	0	4.31554	3.98449	0.300645	1.8008	0.650174	3.02782	3.74799	1.33034	1.58784	2.53559	1.18051	0.232395	2.77755	1.31723	0.582383	0.269054	1.61492	0.878937	0.440536	0	1.26905	1.22726
ENSMUSG00000054091	1810037I17Rik	Not.significantly.differential	0.785482	8.97623e-05	0.000489921	23.3049	22.1625	12.5501	10.9143	37.9671	33.8745	13.9244	16.7649	16.6349	22.6664	10.6084	14.9153	22.4408	22.6436	12.0001	12.3576	71.273	44.8206	34.8297	35.8875	42.2813	83.099	59.9328	69.1697	62.9401	29.7825	16.2216	20.7653	6.0498	31.0815	27.3574	27.7041	62.8633	44.5464	26.2088	34.9141	25.9448	22.9807	40.9274	67.0768	31.1071	51.6295	20.6166	23.1954	44.9344	45.9085	18.2811	23.956
ENSMUSG00000028603	Scp2	Not.significantly.differential	0.655671	8.98834e-05	0.000490516	51.4854	74.298	31.5752	27.7376	54.3122	71.6008	25.5749	24.1126	56.1668	58.0759	31.8164	23.4269	37.5071	54.3459	18.1944	25.5585	37.5661	38.3	30.8033	35.6037	72.897	42.3813	62.9814	43.6176	52.5111	116.141	34.9396	31.5236	70.9122	42.4715	35.5991	36.0195	26.8691	22.147	28.9046	30.2545	49.3625	27.487	63.8011	32.5354	39.2963	51.9676	31.4267	47.6996	63.6448	75.3027	38.805	38.8923
ENSMUSG00000029397	Rchy1	Not.significantly.differential	0.595102	8.99298e-05	0.000490703	28.354	10.8214	18.9634	16.1376	36.3977	43.6289	23.1169	18.7496	15.536	27.0241	24.9687	14.3945	25.0295	30.0602	22.1422	14.3039	49.9231	36.0396	35.2235	27.9435	30.7123	34.5122	36.1899	26.8614	20.6238	15.6684	20.8267	14.3223	24.7239	44.8932	24.3723	18.3308	45.143	37.4208	20.3442	19.9685	56.6609	26.0319	37.1901	37.5153	25.9241	22.2631	22.9633	25.3542	23.3898	24.4743	17.0802	23.571
ENSMUSG00000046718	Bst2	GFP+.specific	1.85701	9.02952e-05	0.000492629	4.2805	0.314396	0	0.690139	0	3.89853	0.0515012	0	0.153776	6.56617	0	0	1.3801	6.14274	0.268677	0.0701782	50.8293	50.7914	19.5982	12.6293	33.1261	51.1293	30.8807	17.6139	41.637	36.4524	11.3375	11.5957	1.70502	5.21647	2.19843	18.3336	10.7485	0	1.72304	1.65772	13.1579	33.7029	15.9911	27.3459	5.38334	12.6786	3.12567	11.04	6.74816	3.21421	5.30034	1.18606
ENSMUSG00000032413	Rasa2	Not.significantly.differential	0.583022	9.04893e-05	0.000493621	17.4211	30.1612	10.9035	31.6311	26.9557	34.3431	23.2744	24.3742	9.73873	23.2292	15.3842	17.262	24.1142	27.8368	22.1216	27.1993	13.6215	29.7018	20.4415	23.9634	27.6257	14.3428	15.0709	11.7646	26.5701	27.9216	16.505	15.7188	38.6964	61.8439	31.0804	20.5269	34.9803	42.7814	18.3724	24.1834	30.2176	49.6293	58.6396	22.051	28.6362	28.8358	31.4506	32.8912	13.5711	26.1723	14.6225	15.1255
ENSMUSG00000029847	Slc23a4	Not.significantly.differential	-3.69726	9.05768e-05	0.000494032	0.875449	0	0.09737	2.17987	0	0	0.743126	0.0302511	0	0	0.575821	0	0.278673	0	0.332742	0.493902	0	0	0.588737	0.238941	1.78283	0	0	0.0159421	0	0	0.230699	0	0	0	0.149231	3.4368	0	0	0.624588	0.902712	0	5.84588	0.0350168	1.47478	0.531244	0	0.83556	0.727439	0.3771	0	0.119931	2.19348
ENSMUSG00000107314	Gm20488	Not.significantly.differential	-3.57385	9.06208e-05	0.000494205	0.285564	1.48374e-29	1.15636e-117	2.32128e-08	2.55716e-43	1.52803e-51	1.50756e-57	1.99882e-38	1.60809e-24	5.63002e-52	3.06314e-26	2.09969e-05	0.0273169	1.57784e-120	0.0194126	1.14396e-47	7.01294e-65	5.7486e-36	0.250154	0.0129591	5.60186e-64	6.25593e-121	2.7056e-19	1.16007e-30	2.4284e-28	0	1.69855e-48	8.40082e-37	3.79489	5.96965e-65	9.09207e-117	2.70934e-102	1.18278e-37	6.77312e-54	0.226599	6.02433e-66	0.00912822	2.66969e-14	1.81874e-67	0.0233764	6.17446e-08	2.84214e-76	5.27633e-39	1.60026e-199	6.19884e-115	1.18236e-281	7.66137e-39	4.64919e-43
ENSMUSG00000087384	Gm15558	GFP-.specific	-1.84731	9.08848e-05	0.000495577	0.611645	0.0276222	0.0863959	0.875682	0.186733	0.32466	1.13792	1.31709	0	0.868332	1.33807	1.7164	0.85921	0	0.791319	1.6335	0.0907231	0.228641	1.58316	1.37569	0.154627	0.266299	0	4.70871	0.987727	0	1.46732	2.31309	0	0.796095	1.16428	0	0	0	1.67929	1.25421	0	0	0.84664	1.66238	0.412863	0.284944	1.56941	0.284439	0	1.92445	1.35495	2.93058
ENSMUSG00000048732	Klhl11	Not.significantly.differential	-0.627237	9.09239e-05	0.000495656	16.4904	18.7823	17.4509	10.8615	11.992	16.5926	26.7143	22.5894	15.644	13.1537	19.3718	16.7001	12.0441	9.82006	20.1528	22.2963	5.76967	7.68875	15.439	16.3293	5.0079	6.46563	15.8094	14.1633	8.62597	12.3219	19.5651	15.4092	11.143	8.6126	18.6811	7.52386	7.30925	8.40114	15.707	20.8121	11.2929	8.8654	23.9038	15.4142	11.2484	10.8738	18.5453	20.5506	11.8959	6.27579	18.2439	15.938
ENSMUSG00000071362	Gm10330	Not.significantly.differential	-4.29728	9.09134e-05	0.000495656	0	0	0	0.382118	0	0	0.460147	0	0	0	0	0	0	0	0.132996	0	0	0	0	0	0	0	0	0	0	0	0.972222	0.042094	0	0	0	0	0	0	0.332368	0	0	0	0	0	0	0	0	0	0	0	0	0
ENSMUSG00000002997	Prkar2b	Not.significantly.differential	-0.901248	9.10513e-05	0.000496283	5.54851	4.72933	8.86785	9.96748	10.7089	12.7344	17.9303	10.1572	3.30486	6.80928	9.19754	10.7269	4.97263	4.10049	9.81712	11.8974	3.77654	3.02357	10.297	13.6453	4.83116	7.07606	15.0789	9.61018	7.97814	3.6072	10.3758	10.4631	1.98218	6.88716	15.7237	15.2288	2.43943	0.660582	8.30825	10.75	1.67079	0.426017	10.2983	5.15391	9.17232	8.39028	10.5261	14.6379	3.24351	2.93583	6.00794	17.5058
ENSMUSG00000022021	Diaph3	GFP-.specific	-2.13336	9.10948e-05	0.000496453	4.46772	0.834896	5.48874	10.7414	1.83782	1.61907	5.01055	4.61393	4.54884	3.36024	2.26266	1.76176	3.0478	0.706784	2.77873	2.05657	0.702025	0.404723	1.55023	1.76316	0.197594	0	0.0266485	1.21762	0.206489	0.399104	1.66418	2.49669	0.0506966	0.050655	5.29648	7.59789	0.0344576	0.00925258	6.54863	2.55754	0	0.148755	2.55783	4.82745	1.2115	1.4518	8.14016	8.51869	0.280022	0.0787287	14.2558	3.9603
ENSMUSG00000064138	Fam172a	Not.significantly.differential	0.626385	9.11333e-05	0.000496596	12.4749	19.0521	15.773	13.0695	16.561	22.3774	11.8137	10.8502	13.9732	12.2306	12.4113	8.89868	9.92671	7.84191	8.56725	11.5389	16.3266	20.6299	13.7133	13.7595	15.4956	18.9078	9.71306	12.2303	20.4025	16.6944	16.2425	11.9993	16.1668	6.69408	9.91238	8.20997	10.2515	7.70847	10.0593	11.3757	28.1668	37.8197	6.90998	12.5363	12.9545	14.1769	10.7947	8.02806	20.2938	19.2689	11.2217	14.0905
ENSMUSG00000074862	BC025920	GFP-.specific	-2.57327	9.11578e-05	0.000496662	1.69345	1.48403	1.74213	7.66546	1.54592	1.76342	3.29604	4.09786	2.33333	4.37284	4.26366	3.26084	0.893574	1.38591	2.07684	1.94351	4.31015e-07	1.76095	2.94354	4.20725	0.978607	1.35598e-08	2.52478e-06	4.40215	0.12808	0	1.29538	3.83519	0.0623799	0	6.63216	3.37897	3.90248	0.515609	2.84227	4.94703	3.04332	3.71747	11.5035	3.84638	1.6457	1.13233	6.60293	5.68297	0.464683	4.31547	2.26044	2.80918
ENSMUSG00000102312	Pcdha3	Not.significantly.differential	-5.19643	9.12112e-05	0.000496885	0.478695	0	0.897302	0.0157693	2.9965e-58	9.50387e-40	0.947325	2.24876	3.48051e-89	4.73872e-190	0.843304	0.694646	0.199221	1.38665	1.93011	0.954762	5.1733e-25	0.409918	0.694951	1.06648	6.59118e-148	1.70927e-162	1.69995	1.005	0	0.478814	0.606937	0.211433	1.35406e-80	0	0.783983	4.85428	9.15927e-163	2.13574e-39	0.333436	0.963363	0	1.38541e-31	0.0626715	0.567583	0.229706	0	0.562313	0.207818	0	0	0.425523	0.19949
ENSMUSG00000052629	Gm9885	Not.significantly.differential	-4.52574	9.13504e-05	0.000497576	0	0	0	0	0	0	0.0724492	0	0	0	0	0	0	0	0.263669	0.141782	0	0.206753	0.113672	0.63426	0.0116696	0	0.0292914	0	0	0	0.425894	0.938356	0	0	0	0	0	0	0.289999	0.549363	0	0	0	0	0	0	0.133073	0.396114	0	0	0.022691	1.07205
ENSMUSG00000035580	Kcnh8	Not.significantly.differential	-3.75821	9.13868e-05	0.000497707	0.385164	0	0.521655	0.139574	0	0	0.274775	0	0	0	0.251087	0.0458162	0.199978	1.99091	0.855326	0.534519	0	0.384168	0.435172	0.191711	0	0.0158312	1.66589	2.54877	0.00794882	0	1.59994	1.70086	0	1.94622	0.75974	0	0.167291	1.04003	0.512354	0.257642	0	0.0379882	0.165489	0.0579194	0	0.0442864	0.388922	0.434215	0	0.29565	0.320204	0
ENSMUSG00000030711	Sult1a1	GFP-.specific	-1.39747	9.14902e-05	0.000498203	1.66765	4.55679	2.99402	4.50418	0.348192	0.796235	3.32838	3.9229	0.530938	1.81933	2.06542	4.79364	1.32671	0	1.9022	4.31351	0.0341517	1.0224	2.38666	1.83355	2.80898	0	0.940387	0	0.0291204	0	1.88944	1.90873	10.9356	0.159575	2.07051	10.185	0.484669	0.350843	1.19535	4.82804	0.553732	0	0.622055	3.64048	0.990385	0.708202	3.6965	1.23518	9.75356	0	2.78196	3.1938
ENSMUSG00000089169	Gm25413	GFP-.specific	-5.71174	9.1673e-05	0.00049913	0.583005	0	0	0	0	0	0	2.93581	0	0	0	0	0	0	0	1.20242	0	0	1.8367	9.76308	0	0	0	0	0	0	0	0	0	9.87881	0	0	0	0	2.29902	2.79819	0	0	13.9192	2.26831	0	0	2.9659	0	0.511164	0	0	1.00334
ENSMUSG00000031591	Asah1	Not.significantly.differential	0.606766	9.18367e-05	0.000499954	23.9822	25.6197	8.3638	17.4749	60.1143	39.9067	24.8417	23.5329	24.6131	22.9368	18.8947	23.2186	24.4926	21.5204	19.6954	11.6826	30.7567	26.398	12.6407	19.8368	20.4284	27.1542	17.7219	13.4413	16.481	21.8011	17.7348	18.0849	44.8994	34.418	7.94655	8.31118	19.1593	18.6362	10.3706	8.62304	33.6633	23.0594	17.6033	15.3537	20.9562	23.9285	11.6883	20.4537	25.9226	12.3991	14.3302	14.38
ENSMUSG00000041035	Gm17018	GFP-.specific	-1.42106	9.20255e-05	0.000500914	11.6009	2.96338	9.07474	19.5715	17.9198	10.1367	10.81	13.6014	18.0216	6.42361	7.20872	23.5757	18.5656	5.9582	11.1541	11.265	29.7273	22.1706	12.5025	10.71	14.3025	30.3053	12.5885	18.3402	11.021	13.2075	7.41671	24.7259	0	0	11.9315	31.7971	3.14712	7.46541	17.4037	18.5799	3.85512	2.17041	22.212	20.2545	4.21888	7.45017	17.6763	22.7839	18.4023	4.96271	16.5629	6.94432
ENSMUSG00000063109	Dgkeos	Not.significantly.differential	-3.23784	9.20868e-05	0.00050118	0.133818	0	2.28049	1.44575	0	0	1.43591	0.296724	0	1.0413	0.943706	0.528429	1.61483	0	0.735185	0.119582	0	0	0.300959	0.116852	0	0	0	0.0184753	4.04437	0	1.03746	0.434617	0	0	0	0.02814	0	0	2.74945	0.0663185	1.70566	0	0	0.505412	0.106618	0	1.28058	0.513236	0	0	0.885629	0
ENSMUSG00000002413	Braf	Not.significantly.differential	-0.523991	9.21625e-05	0.000501524	20.6813	19.8995	40.8641	40.0676	29.7784	24.8147	40.8933	44.4265	38.2522	22.8603	53.2952	43.6704	30.4658	64.0641	35.071	37.9448	12.3938	14.2802	21.7825	26.6028	16.7283	10.4604	32.0901	21.3718	15.2746	23.9369	23.9494	25.5049	55.9892	42.6654	35.7862	31.3407	16.6116	16.0313	27.5919	27.1763	14.3642	6.85921	28.9997	27.5954	16.6812	22.764	34.8577	34.6658	15.7688	21.6786	41.6586	25.7547
ENSMUSG00000024027	Glp1r	Not.significantly.differential	-4.45239	9.22844e-05	0.000502119	0	0	0	0	0	0.0221836	0	0.661517	0	0	0	0	0	0	0	0	0	0	0	0	0	0	0	0	0	0	0	0.112996	0	0	0	6.68515	0.0228398	0	0	0.0563089	0	0	0	0	0	0	0.175437	0	0	0	0	0
ENSMUSG00000006457	Actn3	Not.significantly.differential	-4.82983	9.23412e-05	0.000502361	0	0	0	0.0639563	0	0	0	0	0	0	1.47488	0	0	0	0.449491	0	0	0	0.509356	0.463158	0	0	0	0	1.0364	0	0	0	0	0	0.309628	0	0	0	0.215636	0	0	0	0	0	0	0	0.0496246	0	0	0	0.059885	0
ENSMUSG00000065273	Gm25128	Not.significantly.differential	-3.55731	9.24198e-05	0.00050272	0	0	0	0	0	0	0	0	0	0	0	0	0	0	0	0	0	0	0	0	0	0	0	0	0	0	0	0	0	0	0	0	0	0	0	0	0	0	0	0	0	0	0	0	0	0	0	0
ENSMUSG00000031838	Ifi30	GFP+.specific	1.7183	9.24762e-05	0.000502959	6.52036	10.6353	0.972159	4.93136	0.77823	10.9687	0.191994	3.01005	7.99809	10.6875	3.99336	0.37208	7.7485	0.996029	3.25071	1.47819	22.2298	15.2208	3.21024	3.17675	23.6207	20.2192	7.76222	1.64051	23.7357	32.5235	9.99511	5.8758	5.83453	0.113572	4.89805	10.2786	7.1749	7.54598	4.79113	4.16415	37.5654	23.0055	0	8.49546	12.1869	8.15721	3.50652	5.30486	10.0899	16.237	8.51508	21.7349
ENSMUSG00000036251	Trpm8	Not.significantly.differential	-4.45936	9.26927e-05	0.000504068	0	0	0.00631163	0.0270359	0	0	0.0409281	0	0	0	0	0	0	0	0.0106261	0	0	0	0.0771	0	0	0	0	0	0	0	0.225413	0	0	0	0	0	0	0	0	0.0798544	0	0	0	0	0	0	0	0	0	0	0.0128256	0
ENSMUSG00000100274	1700006F04Rik	Not.significantly.differential	-4.37575	9.2728e-05	0.000504192	0	0	0	2.40604	0	0	0	0	0	0	0	0	0	0	0	0	0	0	0	0	0	0	0	0	0	0	0	0	0	0	0	0	0	0	0	0	0	0	0	0	0	0	0	0	0	0	0	0
ENSMUSG00000107558	2010109P13Rik	Not.significantly.differential	-3.93523	9.29048e-05	0.000505085	0	0	0	0	0	0	0	0	0	0	0	0	0	0	0	0	0	0	0	0	0	0	0	0	0	0	0	0	0	0	0	0	0	0	0	0	0	0	0	0	0	0	0	0	0	0	0	0
ENSMUSG00000037159	Wee2	Not.significantly.differential	-4.33078	9.29753e-05	0.0005054	0	0	0.240991	0	0	0	0.140158	0	0	0	0	0	0	0	0	0	0	0	0	0.302376	0	0	0	0	0	0	0.089085	0.277415	0	0	0	0	0	0	0.41489	0.013159	0	0	0	0	0.191378	0	1.37733	1.68487	0	0	0	0
ENSMUSG00000017404	Rpl19	Not.significantly.differential	0.989601	9.30813e-05	0.000505908	25.7842	40.5628	18.7598	32.9132	34.298	32.9938	34.3529	33.9687	61.3634	15.9706	57.5796	26.7251	34.1908	57.4924	35.2414	34.6709	144.443	101.629	38.3972	34.2693	178.739	195.297	66.5049	110.527	128.958	200.486	38.5196	34.1728	7.77822	56.2522	28.5571	111.523	160.819	110.87	39.2401	70.9292	268.25	233.066	74.5927	79.2654	69.8345	85.79	43.9302	66.0409	87.6032	117.472	29.6718	56.8466
ENSMUSG00000044162	Tnip3	Not.significantly.differential	-4.78561	9.31458e-05	0.00050619	0	0	0	0	0	0	0	0.116021	0	0	0	0	0	0	0	0	0	0	0	0.0333121	0	0	0	0	0	0	0	0.0570223	0	0	0	4.15062	0	0	0.129572	0.350353	0	0	1.19168	0.490201	0	0	0.0498367	0.471883	0	0.551937	0.309968	0
ENSMUSG00000035183	Slc24a5	GFP-.specific	-1.7869	9.33517e-05	0.00050724	0.0973056	2.70056e-81	0.392063	1.6657	1.91626e-101	1.05435e-63	1.72545	1.65315	6.85201	3.12822e-71	1.32304	1.47005	0.606592	0	1.62341	0.62333	8.42946e-170	0.382913	1.27113	1.07193	0.519088	1.11377e-60	0.484509	0.10413	1.60384e-135	0	6.54043e-87	1.8813	0.242722	8.67988	0.0561862	2.65393	2.3567e-103	0.639347	1.54072	2.09522	0.0694687	0	4.34512e-65	0.186238	1.56068e-131	2.66517e-62	0.321669	0.133525	0	0	1.71844	0.42483
ENSMUSG00000110124	Gm4247	GFP-.specific	-2.88121	9.3404e-05	0.000507456	1.1684	0	2.50584	3.96154	0	0	4.11628	3.65812	2.12872	2.20849	3.00533	9.00286	2.06989	0	2.4025	1.5154	0	2.46236	2.32998	3.5511	2.39931	0	0.51974	0	0	0	3.68163	8.37313	0	0.104787	4.76363	1.07518	0	0.0768944	7.8757	5.59163	4.2093	0	13.0532	8.05226	1.26482	2.18139	7.07983	5.8696	0.0903859	1.63869	2.9934	0.622797
ENSMUSG00000077617	Gm25501	Not.significantly.differential	-3.36203	9.34828e-05	0.000507815	0	0	0	0	0	0	0	0	0	0	0	0	0	0	0	0	0	0	0	0	0	0	0	0	0	0	0	0	0	0	0	0	0	0	0	0	0	0	0	0	0	0	0	0	0	0	0	0
ENSMUSG00000002076	Hsf2bp	Not.significantly.differential	-4.35113	9.35216e-05	0.000507958	0.0094142	0	0.025091	0.340781	0	0	0.0542557	0	0.60637	0	0.44413	0.15864	0	0	1.00106	0.0668026	0	0	0.0381768	0	0	0	0.717321	0	0	0	0.333006	0	0	0	0.43929	9.07576	0	0	0.535395	0.0132444	0	0	0.0116329	1.12316	0.0577853	0	0.332462	0.48658	0	0	0.458008	0
ENSMUSG00000064637	Snora20	GFP+.specific	4.78054	9.35687e-05	0.000508145	0	0	0	0	0	0	0	0	0	0	0	0	0	0	0	0	0	0	0	0	0	0	0	0	0	0	0	0	0	0	0	0	0	0	0	0	0	0	0	0	0	0	0	75.3086	0	0	0	0
ENSMUSG00000085800	1700066O22Rik	Not.significantly.differential	-4.29189	9.36412e-05	0.00050847	0	0	0	0	0	0	0	0	0	0	0	0	0	0	0	0	0	0	0.154137	0	0	0	0	0	0	0	0	0	0	0	0	1.40292	0	0	3.33336	3.77789	0	0	0	0.234793	0	0	0	0	0	0	0	0
ENSMUSG00000075604	Cyp11b1	Not.significantly.differential	-4.03122	9.3673e-05	0.000508574	0	0	0	0	0	0	0.00974634	0	0	0	0	0	0	0	0.139206	0	0	0	0.145315	0	0	0	0	0	0	0	0.126532	0.109538	0	0	0	0	0	0	0.0343332	0	0	0	0	0	0	0	0	0	0	0	0.122156	0
ENSMUSG00000000982	Ccl3	GFP-.specific	-2.86374	9.38946e-05	0.000509708	0.561343	0	0	14.7665	0	0.262328	5.2957	28.954	0.725554	1.6777	0.0947397	0.782848	2.55536	0	3.17234	0.735084	5.30635	3.05715	15.0376	5.23925	0	0	6.40326	4.01157	3.1776	0	1.94263	3.35793	0.814787	15.1535	26.3166	127.185	18.0159	7.41642	25.7901	39.6395	7.94178	0	8.81095	37.7148	1.9802	3.0857	3.60543	13.5388	1.18171	0.217675	91.0628	38.0135
ENSMUSG00000078772	Gm12353	Not.significantly.differential	-2.68219	9.39405e-05	0.000509889	0.0779892	0	0	0	0	0	0.451245	0	0	0	1.40602	0	0	0	0.236402	0	0	0	0.139985	0	0	0	0	0	0	0	0	0.165737	0	0	1.24648	0.152265	0	0	0	0	0	0	0	0	0	0	0.54288	0	0	0	0	0
ENSMUSG00000003341	Atp8b3	Not.significantly.differential	-5.18645	9.40718e-05	0.000510532	0	0	0	0	0	0	0.00795704	0.0420539	0	0	0	0	0	0	0.0103298	0.223451	0	0	0.437222	0.446338	0	0	0	0.449691	0	0	0.0110533	0	0	0	0	0.0133765	0	0	0	0.00833026	0	0	0	0	0	0	0.0121978	0.00936096	0.359532	0	0.203511	0
ENSMUSG00000089549	Gm25831	GFP+.specific	2.32071	9.40892e-05	0.000510558	14.7962	0	0	0	66.2991	30.3518	0	0	55.2454	0	0	0	0	0	0	0	0	0	0	0	5.17171	0	0	0	0	0	0	0	0	0	0	0	0	0	0	0	0	0	0	0	0	0	0	0	0	0	31.3017	0
ENSMUSG00000047230	Cldn2	Not.significantly.differential	-4.40465	9.43594e-05	0.000511955	0.0882065	0	0.0705327	0.403217	0	0	0.182999	0.470388	0	0	0	0	1.74442	0	0.382843	0.370563	0	0	0.0478647	0	0	0	0.0517576	0	0	0	0.115547	0	0	0	0	3.67498	0.422865	0	0.58506	0.806394	0	0	0.0871286	0.358642	0	0	0.186925	0.0834499	0	0	0.318545	0
ENSMUSG00000087774	Gm22320	GFP-.specific	-3.67649	9.45627e-05	0.000512989	7.57906	0.642515	0	0	0	0	2.05913	1.4679	0	0	0	16.8966	4.26666	0	0	0	0	0	0	0	0	0	3.5309	0	0	0	0	7.02573	0	0	0	32.1506	0	0	0.919608	0	0	0	0	0	0	0	0	0.857651	0	0	0.519311	13.0434
ENSMUSG00000006784	Ttc25	GFP-.specific	-3.07247	9.48314e-05	0.000514377	0.897944	0	1.07606	1.53674	0	0	0.945061	1.59803	2.60154	1.81514	0.890596	0.649981	0.337031	6.79763	0.862886	1.42868	0	0.00846493	0.595389	1.57581	0.688822	0.287445	2.10379	1.44001	0.0162249	0	1.25053	2.07381	0	1.62224	0.697787	2.13265	0	0	1.73933	1.09575	0	0.0257828	1.73487	3.45823	3.57905	0.596309	2.43527	1.30321	0	0.441885	1.66158	1.20465
ENSMUSG00000035576	L3mbtl1	Not.significantly.differential	-4.1154	9.49956e-05	0.000515198	0	0	0.187218	6.12382	0	0	0.00809287	0.230375	0	0	0	0	0	0	0.11557	0.488553	0	0	0.197453	0.152552	0	0	0	0	0	0	0	0.414712	1.56585	0	0.174242	0	0	0	0.669272	0.325655	0	0	0	0	0	1.21755	0.0868415	3.68909	0	0	3.77363	0.0217252
ENSMUSG00000024786	Majin	Not.significantly.differential	-4.44822	9.51509e-05	0.000515971	0.123521	0	0.262825	0	0	0	0	0	0	0	0	0	0	0	0.0370794	0.0394504	0	0	0.692018	0	0	0	0	0	0	0	0	0	0	0	0	0	0	0	0	0.210005	0	0	0	0	0.355152	0	0.0434776	0	0	0	0	0
ENSMUSG00000027469	Tpx2	GFP+.specific	2.07216	9.51974e-05	0.000516153	1.32891	1.80621	0.0338901	0	1.24406	0.0490275	0.175822	0	2.7633	0.462281	0.285042	0	0.0773244	0.0254959	0.217109	0.386979	0.402406	1.48701	0.15869	0.804841	1.15473	3.76031	2.46727	17.7797	0.636188	0.205009	1.40769	0.86429	0	0.127929	0	0	1.31405	6.61585	0.162068	0.643627	0.187063	8.96635	0	1.08984	1.46922	3.8283	0.445971	0.589594	6.21146	3.91856	0.968173	0.468119
ENSMUSG00000062859	Tcp11	GFP-.specific	-3.33369	9.52884e-05	0.000516577	3.03853	0	15.5113	7.46443	0	0	2.21732	0.0980863	3.50128	3.89771	2.69404	4.84332	1.62723	0.110949	2.14604	0.551811	0	1.71869	2.11233	1.3138	0	0	0	1.53464	0.713151	0	2.91687	3.18829	0	0	2.05427	2.76061	0	0	5.83833	1.853	0	0	0.396651	11.7627	0.511164	2.24105	4.00925	5.19891	0	0	10.2539	0.111469
ENSMUSG00000039100	March6	Not.significantly.differential	0.54262	9.53041e-05	0.000516593	34.6757	37.4011	24.8835	22.9725	27.7799	27.2269	20.1563	18.8493	24.6378	30.6681	25.4873	26.1008	37.2371	27.1443	26.4729	23.4178	14.1189	20.8891	20.5762	19.5644	22.0116	16.8986	12.7557	27.1575	21.5455	19.0145	25.9279	22.472	40.8289	37.0312	19.7239	18.2589	16.0715	23.7973	17.3271	18.6992	16.1379	11.8434	11.0679	10.4967	26.669	30.0883	15.1841	13.3641	30.1589	27.7689	19.526	16.1461
ENSMUSG00000027849	Syt6	GFP-.specific	-3.8939	9.53671e-05	0.000516795	0.116822	5.04452e-09	3.72501	1.4084	0	0	2.69954	2.96849	0	0.0582281	2.25784	0.921548	0.782133	0	3.16559	5.4647	0.352007	0.167985	2.24741	2.66295	0.0172683	0	1.30055	3.81265	0.152755	0	3.89497	5.24143	7.96509	2.04249	1.69838	0.0833769	2.42665	1.04353	0.839419	1.3949	0.229686	0.0201829	2.32565	0.249731	0.683252	0.692876	0.0108676	0.0291097	0	0.856624	1.53242	0
ENSMUSG00000042901	Aida	Not.significantly.differential	0.767479	9.53645e-05	0.000516795	16.3342	14.549	28.1979	16.7224	24.7855	24.942	18.7536	11.1362	20.9863	19.9252	16.64	19.6036	16.6363	44.0423	19.8468	18.1058	53.9873	54.4439	22.8882	19.5884	40.5261	44.7053	32.7246	38.3851	44.7163	111.228	18.1911	20.47	3.66283	21.425	15.7086	23.8517	47.582	40.641	15.2169	17.7119	103.005	110.249	9.69332	25.6222	33.2456	26.3445	16.4934	21.3281	20.7495	25.5045	15.2733	21.045
ENSMUSG00000110364	Gm45462	Not.significantly.differential	-4.37514	9.54482e-05	0.000517165	0	0	0	0	0	0	0	0	0	0	0	0	0	0	0	0.140356	0	0	0	0	0	0	0	0	0	0	0	0	0	0	2.37431	0	0	0	0	0	0	0	0	0	0	0	0	0	0	0	0	0.139536
ENSMUSG00000040327	Cul9	Not.significantly.differential	-0.749439	9.55675e-05	0.000517741	22.324	35.4611	32.8817	12.5419	12.1522	2.87709	9.90649	12.7098	18.8794	13.2629	28.381	33.0879	6.88421	16.465	21.0297	18.5737	1.77303	25.928	32.6018	26.613	16.0767	0.998957	75.8426	73.9484	22.7265	133.606	35.6472	21.7773	14.314	0.932383	18.6165	3.58315	0.967621	14.5941	27.9933	27.5596	0.574481	29.8674	34.4826	27.3484	15.4489	14.2921	18.4112	22.6288	33.2176	28.0159	21.4036	18.3957
ENSMUSG00000084378	Gm15238	Not.significantly.differential	-3.82848	9.56006e-05	0.000517838	0	0.0233223	0	0.806505	0	0	0.0269653	0.22204	0	0	0	0	0	0	0	0.14946	0	0	0.0422103	0	0	0	0	3.26205	0	0	0	0.267016	0	0.0792584	0	0.408349	0	0	0.637809	0.430266	0	0	0	0	0	0	0	0.110011	0.0341861	0	0	0
ENSMUSG00000034064	Poglut1	Not.significantly.differential	0.659352	9.56112e-05	0.000517838	14.1585	14.5138	9.13583	13.2427	21.5069	15.5795	13.2153	14.9198	14.6673	13.5919	11.4787	12.522	11.0779	10.1896	16.2193	10.5085	15.9145	18.2182	9.06708	15.9555	19.9051	19.6431	18.6329	16.6985	10.1965	9.22233	13.0784	14.6829	15.2833	11.3116	13.1907	12.5033	27.6782	11.7239	11.6286	16.6835	44.0748	42.2835	16.6802	11.2061	20.4514	22.6898	13.695	12.0701	25.6795	9.8316	13.2216	10.2144
ENSMUSG00000096938	9530052E02Rik	Not.significantly.differential	-5.42967	9.57545e-05	0.000518544	0	0	0	0	0	0	0	0	0	0	0	0	0	0	0	0.184062	0	0	0	0.674214	0	0	0	0	0	0	0.181657	0.758662	0	1.29349e-09	0	0	0	0	0.182286	0	0	0	0	0	0	0	0	0	0	0	0.72491	0
ENSMUSG00000111394	AC160637.1	GFP-.specific	-1.74125	9.58439e-05	0.000518959	10.1999	7.92778	15.7479	13.871	2.46954	2.20523	13.5749	12.7837	4.49144	2.90638	14.9895	13.3247	13.3931	11.6009	8.63657	8.16968	1.91733	2.7487	7.69444	6.5976	1.82711	0.807477	7.24049	1.59087	0.723968	0.0137807	13.1392	6.51187	20.2983	10.7341	7.7821	3.52219	2.73138	2.1515	7.75853	7.03602	0.00697567	0	2.21142	6.78592	2.01058	2.78239	13.6607	10.1853	0.7947	1.8905	14.9239	9.03275
ENSMUSG00000102289	Gm31258	GFP+.specific	2.21632	9.58905e-05	0.000519121	0.792962	0	0.395439	0.123255	0.680135	0.673917	0.139886	0.784588	1.19772	0.643598	0.415109	0	3.23517	0.865469	0.581207	0.143894	0	0.132751	0.424477	0.169212	0.0377833	1.27364	0.209195	0.0611081	0.527604	1.25069	0.635312	0.0448893	4.67431	4.31689	0	0	0.692477	0	0.0875891	0.26166	0	0	0	0.0219244	0.2648	0.00976564	0.028583	0.0382854	0.29282	0.801614	0.905899	0
ENSMUSG00000097838	C530050E15Rik	Not.significantly.differential	-5.00912	9.58997e-05	0.000519121	0.178824	0	0	1.04714	0	0	0.499367	0.162608	0	0	0.155318	0	0	1.2877	0.0102901	0	0	0.0140976	0.111992	0.0261457	0	0	0	0	0	0	0.385072	0.418769	0	0	0.347328	0.186552	0	0	0.260413	0.183632	0	0	0.762372	0	0	0	0.133663	0.195342	0	0	0.459573	0.319166
ENSMUSG00000078851	Hist3h2a	GFP-.specific	-1.12023	9.6019e-05	0.000519697	50.9837	44.9263	58.7527	61.1331	51.3581	53.1692	81.7596	78.104	32.7145	38.362	55.5345	53.682	30.8988	31.6927	64.3368	60.5413	23.5694	20.7767	41.3638	56.6036	15.4048	11.3974	47.7421	49.8489	22.9646	25.8911	39.9133	41.6084	40.687	9.02852	79.2659	85.5111	1.45328	3.12947	52.7226	47.8538	8.27831	8.17632	88.0572	72.2368	35.7157	32.9575	81.247	96.7491	32.7664	35.927	31.4811	72.6671
ENSMUSG00000104231	Gm37592	Not.significantly.differential	-3.83382	9.61625e-05	0.000520403	0	0	15.0855	4.03668e-14	0	0	0.617639	0	0	0	4.09582	0	0	0	0	0	0	0	0	7.85343e-163	0	0	0	0	0	0	0	0	0	0	0	0	0	0	0	0	0	0	0	0	0	0	0.302659	4.75539e-18	0	0	0.631303	1.57696e-83
ENSMUSG00000066760	Psg16	GFP-.specific	-1.28797	9.6199e-05	0.000520531	3.63076	2.718	10.3489	9.78283	7.4246	5.63102	10.1149	5.11478	0.683891	5.15976	7.06408	20.6621	3.06855	3.80644	8.93736	9.92458	1.39193	1.30308	6.12811	8.94008	1.51853	1.9388	5.03683	6.0655	3.12244	6.75255	8.94841	8.57214	10.299	2.41152	9.39025	6.0131	1.35612	0	5.60052	6.88972	0	4.11545	10.0577	2.2381	3.17227	3.41079	9.73068	4.97956	5.86566	3.51985	6.35273	4.63709
ENSMUSG00000112730	AC155834.1	Not.significantly.differential	-4.63968	9.63986e-05	0.000521541	0	0	2.5617	0	0	0	2.77148	0	0	0	0	0	0	0	2.55345	0	0	0	0.270535	0	0	0	0	0	0	0	0	0	0	0	0	0.117901	0	0	0	0	0	0	0	0	0	0	0	0	0	0	0	0
ENSMUSG00000033177	Tmprss7	GFP-.specific	-4.21713	9.67266e-05	0.000523245	1.20855	1.87592	0.985179	1.11779	0	0.0664657	1.83154	0.849466	0	0	3.17552	3.96422	0.434824	0	2.04634	2.12135	0	0.0327535	2.2125	1.28074	0	1.45285	1.84171	1.06129	0	0	2.44002	3.40988	0	0	0.436572	0.0463533	0	0	0.982137	1.06913	0	0	0	0	0	0.0427215	0.409232	1.04144	0	0	1.1012	0.701548
ENSMUSG00000034255	Arhgap27	GFP-.specific	-2.84626	9.67579e-05	0.000523344	0.657747	1.31079	1.79833	1.41507	0.147326	0	0.777919	0.893879	0.0395022	0.821122	0.124137	0.35401	0	0.425007	1.99341	2.71347	0	1.12492	0.946527	0.912267	0	0	1.37729	0	0.620638	0	0.127106	0.86419	0	0	3.45065	0.893557	0	0.064849	1.40261	0.316372	2.30177e-05	0	0.177072	1.8022	0.618465	0.695525	0.783899	0.381641	0	0.18287	1.27765	0.0233938
ENSMUSG00000025172	Ankrd2	Not.significantly.differential	-4.16492	9.6797e-05	0.000523485	0	0	0	0	0	0	0	0	0	0	0	0	0	0	0.215409	0.0913382	0	0	0.0258806	0.109464	0	0	0	0	0	0	0	0	0	0	0	0	0	0	0	0	0	0	0	2.5534	0	0	0	0	0	0	0.0517169	0
ENSMUSG00000063296	Tmem117	GFP-.specific	-2.08677	9.72305e-05	0.000525758	1.01217	1.11958	0.66574	0.760331	0.320334	0	3.5898	1.22045	0.254113	0.718726	1.31739	0.674193	0.389158	0.308947	3.54013	4.55735	0.11288	0.472703	3.76688	5.36736	0.00906995	1.89061	2.22337	3.1632	0.0254481	6.26396	6.12744	4.33277	1.11307	0.0980787	2.08173	3.65917	0.911282	0	1.89801	3.73847	0.00934519	0	2.82732	1.67599	0.00995719	0.610635	1.0654	1.10456	0	2.74794	0.790759	2.80254
ENSMUSG00000016028	Celsr1	Not.significantly.differential	1.77359	9.72766e-05	0.000525937	0.572503	0.789959	0.0305466	0.256618	0.150278	0.787184	0.11873	0.0648896	0.311548	0.22129	0.00941731	0.00429339	0.303727	0.321839	0.0376563	0.0483377	0.474472	0.137414	0.0538893	0	0.200397	0.447774	0	0	0.417374	0	0.114648	0.0041892	0.374859	0.497494	0	0	0.00260671	0.0865958	0.145185	0.0192672	0.176545	0	0	0.00309306	0.713285	0.450932	0.0485974	0	0.165106	0.113269	0.0165478	0
ENSMUSG00000098114	Gm26957	Not.significantly.differential	-3.91517	9.74826e-05	0.00052698	0.0334469	0	0	0	0	0	0.11582	0	0	0	0	2.61855	0	0	0.35198	0	0	0	0	0	0	0	0	0	0	0	0	0.714352	0	0	0	0	0	0	0	0	0	0	0	0	0	0	0	0	0	0	0	0
ENSMUSG00000023274	Cd4	Not.significantly.differential	-4.07427	9.80145e-05	0.000529784	0	0	0.482737	0.295647	0	0.0574698	0.248498	0	0.450483	0	0.300799	0.0484489	0	0	0.184241	0.209052	0	0	1.3166	0	0	0	0	0	0	0	0	0.127712	0	0	0	0	0	0	1.18772	0.0121283	0	0	0.89423	0.420734	0	0	0.121844	0	0	0	0.389311	0.27247
ENSMUSG00000030276	Ttll3	Not.significantly.differential	-0.844789	9.81742e-05	0.000530505	14.4481	1.76016	15.3764	7.70268	5.02804	1.18489	10.6615	13.4014	7.36734	6.04978	12.6399	4.78757	10.8449	4.68654	10.1932	11.135	8.00284e-42	1.64829	4.58106	2.65791	2.7023	2.3491	1.63031	10.9316	0.13797	0	5.89474	2.72932	20.4116	1.30403	6.23913	6.37084	8.34947	11.4342	12.7258	9.9018	6.29055	6.00288	10.7783	3.9377	3.07232	1.67755	7.48229	6.35319	1.00725e-92	1.94467	8.54488	2.90273
ENSMUSG00000031779	Ccl22	Not.significantly.differential	-4.18837	9.81671e-05	0.000530505	0	0	0	0	0	0	0.0288453	0	0	0	0.205071	0	0	0	0	0	0	0	0	0.119016	0	0	0	0.0780971	0	0	0	0.0699852	0	0	0	0	0	0	0.0509048	0.405384	0	0	1.56769	1.15522	0	0	0.110378	0	0	0	0.0677518	0
ENSMUSG00000026614	Slc30a10	GFP+.specific	1.73745	9.82143e-05	0.00053065	2.366	2.76522	1.30135	1.54695	2.67342	5.38756	0.810254	0.971734	1.86559	2.86524	0.390724	0.745922	2.51521	0.281054	0.846534	0.559201	1.11513	0.71837	0.392167	0.625952	0.568523	0.120604	0.277371	1.1265	2.00727	2.03513	0.912955	0.576679	4.11522	0.0148021	0.789465	0.856562	0.00503855	0.00540449	0.459866	0.228686	1.84826	0	0.0542935	0.0179398	2.64343	3.32189	0.398681	0.209521	5.38981	4.14817	1.3899	0.988982
ENSMUSG00000076434	Wfdc3	Not.significantly.differential	-4.73806	9.82858e-05	0.000530965	0.0358268	0	0	0.787861	0	0	0.291366	0.29734	0	0	0.183183	0.703235	0	0	0.456524	0.891248	0	0	0.877383	0.801736	0	0	0	0	0	0	1.79984	1.75491	0	0	0.454324	0	0	1.7719	2.24195	0.659728	0	0	0	0.0731845	0.0183639	0.712313	1.76808	2.64059	0	0	0	1.11208
ENSMUSG00000022295	Atp6v1c1	Not.significantly.differential	-0.563753	9.83452e-05	0.000531215	23.8927	27.2091	54.6515	49.5602	27.2201	30.0318	62.1357	53.8745	26.8969	25.0206	46.625	48.1651	18.414	14.8233	53.6126	53.4611	34.8237	41.7322	52.7365	60.0561	59.4545	36.8586	68.7891	74.9394	37.3769	41.2851	67.0581	64.6812	28.5712	37.2923	72.2399	64.337	43.9313	27.9977	46.7249	46.1489	39.2393	44.6572	46.0412	32.0971	24.4933	25.9869	43.9146	53.4776	22.3711	25.5947	35.5362	45.9216
ENSMUSG00000113170	AC132344.1	GFP-.specific	-3.72444	9.85049e-05	0.000531934	0.22677	0.0397493	0.331647	1.24742	0.684013	0.682331	0.845846	2.17986	2.73722	1.01005	0.655789	1.69714	0.557732	0	0.559463	0.751857	0.193453	0.00913957	1.00081	1.40882	0	0	0.263876	0.515501	0	0	0.050247	1.74392	0	0	1.14296	1.99143	0	0	0.452515	1.93644	0	0	1.39172	1.83033	0.368808	0.59517	1.81213	0.756004	0.0775099	0	1.17987	2.54294
ENSMUSG00000001127	Araf	Not.significantly.differential	-0.683967	9.84997e-05	0.000531934	73.6136	58.3775	125.198	85.2986	63.8539	56.3161	73.1891	78.4592	87.3134	72.3195	112.256	82.7956	77.5171	74.051	76.278	77.1341	25.6463	21.2834	76.5129	80.0277	16.9912	29.8365	82.3487	106.866	28.5644	52.9771	90.0333	80.3601	65.4492	53.3066	78.9598	96.6945	37.168	16.5822	79.6614	82.1564	16.4604	24.2172	70.4032	86.618	48.2362	38.0204	83.661	72.5844	37.4801	45.3431	55.8724	93.5748
ENSMUSG00000042770	Hebp1	GFP+.specific	1.88112	9.86195e-05	0.000532482	6.7834	1.60941	4.4292	0.135741	9.78663	3.83831	3.41202	2.72557	13.0795	4.38301	1.84211	0.287661	2.63288	0	1.81609	1.48893	3.91865	5.65985	0.625586	2.44627	1.75207	8.91087	5.54384	0	21.0561	1.77673	7.91161	2.48086	6.40904	3.69655	2.16229	0.702773	5.97275	10.6351	4.06471	2.45749	1.15717	10.5121	6.95172	13.6369	11.4606	17.1991	4.13603	0.981825	9.86728	5.69268	4.62024	11.2708
ENSMUSG00000020327	Fgf22	GFP-.specific	-4.54845	9.86352e-05	0.000532495	0.282217	0	3.3571	0.783237	0	0.0651722	1.17793	0.3949	0	0.97137	1.70178	0	0.74621	0	0.964835	1.44068	0	0	0.428948	0.0850695	0	0	1.40449	0	0	0	2.26413	1.14545	0	0	2.3042	0	0.0440016	0	1.99323	1.43438	0	0	10.4784	0.174227	0	0.278466	0.259223	0.0201987	0	0	0.20841	2.28604
ENSMUSG00000040146	Rgl3	GFP+.specific	1.57003	9.88953e-05	0.000533827	4.02079	8.31494	2.43309	2.51093	1.35232	7.11692	1.45689	0.651046	1.32879	5.0907	0.327543	0.140673	1.11801	8.65754	1.87792	2.87925	0.511544	1.30527	1.72801	1.9511	1.04401	2.94217	3.60141	1.92314	3.39683	8.78207	2.30788	1.17541	0	1.72316	0.499171	0	0.529018	1.35193	0.843814	0.086395	4.04619	1.20697	0.0930298	0	2.84744	5.08602	1.04228	0.848063	3.18315	0.830011	1.37541	0.61656
ENSMUSG00000062101	Zfp119b	GFP-.specific	-2.18577	9.90299e-05	0.000534482	1.27383	6.94177	3.31266	4.75108	3.14922	5.55164	7.09951	3.58633	1.06801	0.397104	3.00777	3.5225	1.17154	0.650347	5.25573	4.9343	2.24974	1.25358	3.45426	5.29037	3.69003	1.9103	4.97207	6.2929	0.908608	0	4.43532	5.22411	1.16194	0	7.5163	6.56783	0.0686008	0	5.10976	5.20723	0.405459	0	7.05115	15.344	0.752256	0.939471	7.50331	6.04888	0	0.138349	3.57319	3.64762
ENSMUSG00000096995	2810029C07Rik	GFP-.specific	-1.94538	9.90826e-05	0.000534649	2.99577	8.85318	4.33607	10.2976	1.63753	1.668	6.04876	7.45109	3.25871	3.16159	5.36851	5.19596	0.874694	2.856	3.26215	2.74113	1.97049	2.2119	9.63825	8.16022	0.961699	3.1893	4.52104	6.76322	4.49719	2.27759	6.48847	5.77772	0.213017	0.707124	4.65537	5.81557	1.53426	0	4.36213	4.40079	0	0	12.6412	7.56562	2.59444	0.243384	7.93397	10.5982	2.24283	2.65575	5.02386	2.92784
ENSMUSG00000087042	Gm11611	Not.significantly.differential	-4.01516	9.90873e-05	0.000534649	0.113657	0	0.12095	0.827633	0.27863	0	0.0524433	0	0	0	0.0464144	0.169826	0	0	0.204642	0.290826	0	0	0.123153	0.45497	0	0	0	0	0	0	0.130178	0	0	0	1.06642	0	0	0	0.0310014	0.193058	0	0	0	0	0	0	0	1.07005	0	0	0	0.953947
ENSMUSG00000056268	Dennd1b	Not.significantly.differential	0.519139	9.9176e-05	0.000535055	8.35072	12.1002	8.37133	9.51869	12.9857	16.4934	10.8073	13.6117	11.0689	11.5309	10.8206	10.9876	12.3192	27.272	9.15933	10.6474	6.94846	7.75786	7.92925	7.58988	5.33921	5.76859	5.28646	6.453	6.58717	5.88982	9.99787	7.81257	12.3326	7.42963	11.1769	5.81688	8.25554	3.96215	7.2331	7.17771	11.569	10.1584	7.22302	5.08308	10.2192	6.97927	9.65278	6.82136	12.1433	9.86394	7.95123	8.93774
ENSMUSG00000094257	Ap3s1-ps2	GFP-.specific	-3.52669	9.9403e-05	0.000536208	0.0723104	0	0.127398	0	0	0	1.08747	2.78397	0	0	2.17722	0	0	0.119386	0	0.334718	0	0.203406	0.194792	3.33864	0	0.0838159	0	0.569674	0.209075	0	0	0	0	0	0	0	0.0848096	0	3.74919	0.209507	0	0	6.03244	0	0	0	1.25984	1.67312	0.109372	0.169358	0	0
ENSMUSG00000036918	Ttc7	GFP+.specific	1.20875	9.94171e-05	0.000536212	0.953254	0.72088	2.69021	1.09771	0.0153194	0.0941731	0.905908	1.18282	1.11369	4.94684	1.25964	1.24078	6.51234	0.501311	0.278464	0.0809131	3.10744	3.44137	0.933273	0.380247	2.53419	4.24949	0.916033	1.28274	0.394881	12.8177	0.619936	0.739072	1.46702	0.992443	0.0244357	1.04488	3.80333	4.5043	0.960743	0.270126	3.75588	8.6667	0	2.28446	1.95291	1.29414	1.60392	1.90605	2.12005	2.42251	0.671405	0.897696
ENSMUSG00000024338	Psmb8	GFP+.specific	1.91321	9.94572e-05	0.000536356	8.68835	7.9345	0.221109	0.816757	3.13485	5.72602	1.05597	1.67987	1.84516	4.69623	2.51805	3.74458	3.7862	3.45398	0.969315	0.9276	22.4009	34.0472	7.44703	6.09864	10.8835	13.6365	6.57282	4.50726	16.0701	38.5449	9.04827	5.25838	0.0603156	0.220176	0.972169	0.0690474	4.30272	3.23587	0.895693	3.48683	0	2.78356	0.110633	3.24514	5.87623	1.97304	1.68089	4.65885	4.87504	3.76111	3.854	6.47964
ENSMUSG00000100967	Gm29666	GFP-.specific	-1.34523	9.95503e-05	0.000536787	1.61247	1.66975	1.45351	1.23033	0.590396	0.28868	1.15936	0.832167	0.531358	1.49744	1.01132	0.672354	0.25376	0.238941	1.05356	0.988888	0.448438	0.435212	1.00828	0.825992	0.334131	0	0.481944	2.71752	0.250617	0.809892	1.30824	1.45404	0.137962	0.647522	1.9145	1.39538	0.0722895	0.00387486	1.55498	1.18445	0.716742	0.255338	2.54833	1.72856	0.94674	0.448577	1.81838	1.13338	1.04875	0.058432	0.877271	0.931833
ENSMUSG00000040021	Lats1	Not.significantly.differential	0.578709	9.97302e-05	0.000537685	16.085	17.007	13.4263	14.5367	16.0597	12.7524	12.727	14.5188	14.8934	14.158	13.807	11.6564	23.4691	26.0386	13.4271	13.0229	16.0541	14.2761	12.7991	11.5027	19.5145	8.97985	11.2234	6.56837	9.93514	11.8374	10.6016	8.7004	26.1206	30.8256	12.9788	8.83848	20.9201	25.2803	13.1721	13.2136	14.7803	12.5387	12.5301	11.1951	12.9196	10.4494	16.7437	11.6866	10.9226	12.6399	13.8854	12.7654
ENSMUSG00000025418	Bsnd	Not.significantly.differential	-3.89945	9.97711e-05	0.000537833	0.275211	0	0.724728	0.599343	0	0	0.0566475	0.116282	0	0.0558348	0.48379	0	0	0.525486	0.868081	1.74568	0	0.0134483	0.64885	0.869183	0	0	0.702289	0	0	0	0.792056	1.91475	0	0	0	0.971502	0	0.434443	0.266242	0.152136	0	0	0	0	0	0	0	0	0	0	0	0
ENSMUSG00000112719	AC159283.2	GFP-.specific	-2.86842	0.00010003	0.000539155	0.495607	0	1.38015	2.67423	0	2.58121	5.56771	1.00577	0.420332	1.19747	2.94547	0.272162	3.08411	4.85678	2.57529	1.5985	0	0.113891	2.487	1.25224	0.389737	0	0	0.602193	0	0	3.08649	2.84565	0	3.53713	0.862821	10.5586	0	0.18605	1.90328	1.21088	0	0	1.20408	2.70278	0	0	3.05377	0.992019	0.145255	0	5.64131	0.458803
ENSMUSG00000024037	Wdr4	Not.significantly.differential	0.894066	0.000100085	0.000539378	6.96363	6.97691	5.79906	6.0474	5.31568	3.83825	8.90929	5.39111	5.94262	2.88715	4.72601	4.25233	3.99637	6.23534	7.03977	6.55427	12.6013	9.19825	2.75196	1.9304	10.8145	2.93784	5.75784	0	8.17993	12.3786	3.1326	5.20819	4.07049	8.52367	11.2536	2.63914	11.7677	17.1433	3.77905	6.37633	13.6386	4.82037	1.9585	0.747874	11.1774	4.88934	3.6917	5.26453	8.37539	8.50932	6.32891	3.74417
ENSMUSG00000022454	Nell2	GFP-.specific	-2.55213	0.000100243	0.000540162	1.85874	0.302189	9.169	2.53476	0	0	1.30036	1.53799	0.0530252	1.31878	4.87317	1.90121	1.71663	1.04479	12.2656	11.4906	1.63435	0.715694	10.3282	9.69054	0.529708	0	8.61965	0.976414	0	0	13.2622	12.2297	0.0341728	3.41239	1.75284	3.20826	0.127582	2.39575	2.18756	4.61635	0.32196	0.021126	2.28612	1.07433	1.16172	0.52868	1.59689	0.688239	1.50037	1.82303	1.3289	1.32085
ENSMUSG00000027953	Slc50a1	Not.significantly.differential	0.711596	0.000100315	0.000540476	15.0444	15.9173	5.51982	9.80343	12.669	17.7845	11.2324	8.78651	28.3289	19.4429	16.0361	8.0367	24.7061	23.3232	15.2476	12.2261	40.7975	34.8865	26.752	30.9686	31.1156	37.9369	28.6565	28.6611	36.3183	8.79801	21.417	13.7324	0	21.3361	13.0492	22.2177	5.82347	18.6537	14.5231	22.4523	21.3369	65.0973	24.9088	39.2758	28.5618	35.2822	13.8	15.099	41.3818	37.3345	15.398	23.2841
ENSMUSG00000028150	Rorc	GFP+.specific	2.13668	0.000100367	0.000540681	8.58746	6.18477	4.0386	1.51625	5.67592	5.95109	1.0189	0.77186	8.28393	6.40417	2.2865	3.12246	4.69387	10.8294	0.919159	0.84845	1.81237	1.38265	1.07247	1.18278	1.69326	7.95302	6.2841	0.130092	14.72	17.4893	0.646954	0.730056	0	1.1534	1.21405	0.881641	0	0	0.637112	0.900238	0.0184033	0.0136083	0	0.0177083	5.92549	7.57448	1.08382	0.563918	10.1843	12.0751	2.09285	1.3941
ENSMUSG00000100789	Gm29508	Not.significantly.differential	-3.72962	0.000100389	0.00054073	0.0813039	0	0	0.507781	0	0	0.84694	0	0	0	0	0	0	0	0	0	0	0	0.291792	0	0	0	0	5.17424	0	0	0.1692	2.08746	0	0	0	0	0	0	0	0	0	0	0	0	0	0	0.565588	0	0	0	0	0
ENSMUSG00000019917	Sept10	GFP+.specific	1.21995	0.000100409	0.000540764	6.90833	4.73895	1.02395	4.98686	3.9683	6.17345	3.6862	2.43031	4.00024	4.98944	1.22846	2.57557	2.77879	1.21454	0.887737	2.36571	4.21513	8.11771	1.81809	1.805	6.76404	10.1684	0.617175	5.10293	13.0739	28.037	4.2582	2.83036	2.39857	2.86092	2.82876	1.9702	0.838049	2.20269	2.27866	1.5221	6.69623	0.155982	0.82799	0.878188	6.00808	5.48377	2.18214	3.38193	8.38164	6.45604	4.98614	4.24779
ENSMUSG00000020717	Pecam1	GFP-.specific	-2.14319	0.000100604	0.00054174	1.69557	3.07118	1.71647	7.10413	0.668297	0.433516	3.04963	4.72501	0.82184	1.86042	1.30274	4.409	2.49934	10.3955	1.88307	1.15473	1.173	0.311612	3.52544	1.37128	0.828756	6.99316	5.39135	3.78203	1.64036	0.0265473	2.89261	6.12298	0.479277	3.55336	4.55325	9.28114	0.118886	0.0555576	5.02738	3.82885	1.75392	0	4.58811	5.10476	0.105158	2.68334	2.28005	1.29754	1.03101	0.0449698	11.8018	3.86661
ENSMUSG00000037640	Zfp60	Not.significantly.differential	-0.695603	0.000100952	0.000543541	9.31774	12.3062	14.6411	18.1986	11.879	13.6188	17.226	13.6696	12.4961	11.9513	11.2328	20.387	6.51046	6.94743	11.6958	17.1508	5.60709	2.94924	10.8164	7.8096	5.00373	3.3286	8.92126	14.9379	7.38693	23.7978	8.4195	14.2856	0.366135	10.8776	15.4461	13.5417	2.59181	4.52801	10.7752	6.57576	8.93822	1.99747	7.69846	5.74421	6.55414	6.65813	13.0303	15.1454	4.46321	5.60875	12.3096	9.27606
[truncated: 19,400,523 more chars]
