## Supplementary Data 3. List of differentially expressed genes following NMDA treatment and light damage in mouse and zebrafish for "Cross-species transcriptomic and epigenomic analysis reveals key regulators of injury response and neuronal regeneration in vertebrate retinas" (part 1 of 3)

### Sheet: Mouse.MG
Gene.ID	Gene.symbol	Type.of.differentially.expressed.gene	Correlation.between.NMDA.and.LD	log.fold.change.in.mmRNAnmdaP03.vs.mmRNAdevhP60	P.value.in.mmRNAnmdaP03.vs.mmRNAdevhP60	FDR.in.mmRNAnmdaP03.vs.mmRNAdevhP60	log.fold.change.in.mmRNAnmdaP06.vs.mmRNAdevhP60	P.value.in.mmRNAnmdaP06.vs.mmRNAdevhP60	FDR.in.mmRNAnmdaP06.vs.mmRNAdevhP60	log.fold.change.in.mmRNAnmdaP12.vs.mmRNAdevhP60	P.value.in.mmRNAnmdaP12.vs.mmRNAdevhP60	FDR.in.mmRNAnmdaP12.vs.mmRNAdevhP60	log.fold.change.in.mmRNAnmdaP36.vs.mmRNAdevhP60	P.value.in.mmRNAnmdaP36.vs.mmRNAdevhP60	FDR.in.mmRNAnmdaP36.vs.mmRNAdevhP60	log.fold.change.in.mmRNAldP04.vs.mmRNAdevP60	P.value.in.mmRNAldP04.vs.mmRNAdevP60	FDR.in.mmRNAldP04.vs.mmRNAdevP60	log.fold.change.in.mmRNAldP16.vs.mmRNAdevP60	P.value.in.mmRNAldP16.vs.mmRNAdevP60	FDR.in.mmRNAldP16.vs.mmRNAdevP60	log.fold.change.in.mmRNAldP24.vs.mmRNAdevP60	P.value.in.mmRNAldP24.vs.mmRNAdevP60	FDR.in.mmRNAldP24.vs.mmRNAdevP60	log.fold.change.in.mmRNAldP36.vs.mmRNAdevP60	P.value.in.mmRNAldP36.vs.mmRNAdevP60	FDR.in.mmRNAldP36.vs.mmRNAdevP60	mmRNAdevhP60R1	mmRNAdevhP60R2	mmRNAnmdaP03R1	mmRNAnmdaP03R2	mmRNAnmdaP06R2	mmRNAnmdaP06R3	mmRNAnmdaP12R1	mmRNAnmdaP12R2	mmRNAnmdaP36R1	mmRNAnmdaP36R2	mmRNAdevP60R1	mmRNAdevP60R2	mmRNAldP04R1	mmRNAldP04R2	mmRNAldP16R1	mmRNAldP16R2	mmRNAldP24R1	mmRNAldP24R2	mmRNAldP36R1	mmRNAldP36R2
ENSMUSG00000006818	Sod2	Changed.in.both.NMDA.and.LD	0.996924	2.55898	5.6853e-13	5.03525e-11	3.04869	8.66175e-21	1.31426e-18	1.34693	0.00198429	0.0347502	0.115108	0.699699	1	1.08798	0.00220036	0.0736058	1.43385	0.000192195	0.00479105	0.823226	0.0286788	0.209805	0.131815	0.810924	1	9.95968	11.4948	83.3471	72.9468	87.1901	73.2344	25.1023	23.9285	11.327	11.3241	13.2395	15.9366	34.4843	22.224	34.1729	23.4588	15.2825	22.7492	12.0407	15.4687
ENSMUSG00000049690	Nckap5	Changed.in.both.NMDA.and.LD	0.996358	0.249624	0.443332	1	-1.79806	2.14291e-07	5.98778e-06	-3.44355	6.13961e-15	1.37915e-12	-0.569304	0.0153901	0.191763	0.451868	0.163899	0.788585	-1.40545	0.00034967	0.00799312	-0.838373	0.0174258	0.152953	-0.366926	0.442411	1	51.9678	47.4287	85.9026	83.7182	13.0227	19.9506	15.4057	19.7757	32.7497	55.2648	42.3246	39.4729	41.8543	69.7199	21.4176	11.9482	17.3518	17.9312	29.6842	45.9969
ENSMUSG00000093460	Six3os1	Changed.in.both.NMDA.and.LD	0.996215	-1.61868	8.3754e-07	3.34094e-05	-4.09427	8.4191e-37	5.37339e-34	-3.65477	1.61489e-22	1.13918e-19	-0.221368	0.29503	0.916781	-0.84324	0.00706908	0.175551	-2.02153	1.66949e-08	1.18601e-06	-1.19962	0.000160336	0.00342195	-0.423174	0.324183	0.976005	167.461	175.734	82.3767	61.9958	7.96346	6.34603	13.765	17.5156	138.981	137.951	116.143	153.293	66.7209	94.9201	27.8638	34.3564	48.0735	43.6088	124.123	97.577
ENSMUSG00000098843	Gm27240	Changed.in.both.NMDA.and.LD	0.99568	8.98425	1.69013e-20	3.17563e-18	6.60168	0.000362474	0.00490071	4.61671	0.186006	0.634146	3.53625	0.186095	0.715364	4.77638	8.42294e-05	0.00501003	2.36823	0.309893	0.827609	0.0591622	0.984033	1	1.22632	0.664868	1	0.349572	0	30.2422	2.53566	2.35785	0.575437	0	0	0.0581931	0	0	0	1.22927	1.21067	0	0.392593	0	0	0	0
ENSMUSG00000005732	Ranbp1	Changed.in.both.NMDA.and.LD	0.995189	0.184607	0.828382	1	3.04102	1.06044e-12	6.46049e-11	3.32075	4.86968e-13	8.26181e-11	0.86484	0.0290452	0.285475	-0.239152	0.710689	1	2.39754	7.51051e-08	4.74082e-06	2.78256	9.02503e-12	8.59922e-10	0.930523	0.238667	0.855078	27.5216	17.1448	10.201	32.891	204.196	124.324	190.727	167.313	33.4142	40.3492	13.5724	26.7753	13.9131	21.2326	112.505	78.9918	94.0939	155.513	38.6309	25.8934
ENSMUSG00000042439	Zfp532	Changed.in.both.NMDA.and.LD	0.995184	-3.6871	4.54948e-16	5.50995e-14	-2.38466	2.18087e-07	6.07696e-06	-2.01022	9.01368e-05	0.0029041	-0.332497	0.165406	0.66628	-0.978212	0.00558275	0.149651	-1.48987	0.000213679	0.00526402	-1.61092	2.31911e-05	0.000622076	-0.69414	0.159257	0.710322	26.1275	27.1593	10.7936	7.78837	6.34083	6.44196	3.06855	6.91774	20.565	20.3518	24.8079	26.0584	10.2619	13.5215	6.08273	10.3299	7.19035	6.86426	9.15099	38.1233
ENSMUSG00000090862	Rps13	Changed.in.both.NMDA.and.LD	0.995073	1.10368	0.0699626	0.380489	3.1116	1.05892e-13	7.20441e-12	3.02864	1.53461e-10	1.68133e-08	1.92108	2.20848e-10	4.96094e-08	0.772489	0.0822123	0.655306	3.15538	6.45436e-16	1.59217e-13	3.39233	6.72207e-21	2.37095e-18	1.99739	0.000304879	0.0225927	37.3334	59.7827	66.7562	127.45	530.583	326.394	560.617	329.915	167.038	225.726	56.5928	83.3121	80.1075	131.533	638.962	332.761	492.231	570.989	252.849	239.326
ENSMUSG00000041769	Ppp2r2d	Changed.in.both.NMDA.and.LD	0.994669	1.66755	1.1987e-05	0.000381017	1.4373	5.34751e-05	0.000906867	0.977377	0.0404723	0.262265	-0.138456	0.631633	1	1.78638	8.22623e-06	0.000626456	1.55048	0.00050964	0.0110173	1.27577	0.00475935	0.0566857	0.723126	0.282536	0.928707	29.1733	18.5647	65.6208	79.8874	59.9967	78.3725	50.6521	29.4607	23.2901	17.9871	23.3679	5.40017	32.5737	38.0595	39.1927	27.2023	19.4263	26.5764	23.4004	5.77568
ENSMUSG00000068227	Il2rb	Changed.in.both.NMDA.and.LD	0.994356	4.91129	0.00109788	0.0194092	3.25229	0.134439	0.453685	-7.45881	0.0697517	0.356322	-1.44535	0.619916	1	11.1172	2.13527e-06	0.000187461	9.14355	0.0163083	0.16316	0	1	1	0	1	1	0	0.515443	6.1619	8.81038	4.18094	0.235318	0	0	0	0.252173	0	0	1.85138	1.1721	1.05278	0	0	0	0	0
ENSMUSG00000027804	Ppid	Changed.in.both.NMDA.and.LD	0.994133	0.327595	0.421853	1	1.63318	9.75802e-07	2.40417e-05	1.78219	1.26929e-05	0.000516046	0.108279	0.684133	1	0.519138	0.236318	0.918878	2.11582	2.52308e-07	1.41099e-05	2.28787	1.58082e-09	1.03355e-07	0.377505	0.569805	1	24.2111	28.9276	31.1237	49.235	86.2478	54.5361	98.2407	63.1081	31.1054	24.5641	13.7885	9.12403	19.168	26.1877	49.8907	41.8895	48.1648	46.5127	19.1663	7.16451
ENSMUSG00000028970	Abcb1b	Changed.in.both.NMDA.and.LD	0.994071	6.91012	8.69168e-16	1.03468e-13	7.54254	2.44216e-23	4.63192e-21	6.35398	8.22688e-08	5.53168e-06	3.0151	0.0514402	0.380094	2.19912	0.00143411	0.0530561	3.34821	4.00045e-09	3.21708e-07	2.67282	6.59045e-05	0.00156802	2.38059	0.0203535	0.375409	0	0.497594	11.7459	12.7589	8.94644	17.7174	16.9528	21.1411	3.014	4.55913	0.435211	0.591815	3.44252	18.0338	9.88149	8.60732	3.73938	20.5216	3.34685	4.67095
ENSMUSG00000047793	Sned1	Changed.in.both.NMDA.and.LD	0.993943	-1.08683	0.00371643	0.0518148	-2.71205	2.74849e-10	1.19217e-08	-5.2397	4.05957e-09	3.45088e-07	-0.535068	0.0248587	0.259896	-0.689966	0.0361147	0.47752	-3.48672	1.07448e-16	2.95915e-14	-4.06656	1.23311e-23	5.90262e-21	-2.56404	6.28909e-07	0.000136691	46.6878	15.3249	9.16888	11.528	1.88389	2.96551	0.0952242	0.483729	15.4878	13.1662	24.27	61.3734	20.1601	12.377	0.349878	6.47669	1.96007	0.148742	3.55076	51.4116
ENSMUSG00000021822	Plau	Changed.in.both.NMDA.and.LD	0.993814	7.74343	2.1582e-06	7.97601e-05	9.35693	1.02779e-25	2.551e-23	9.05917	1.8733e-12	2.9655e-10	5.77185	0.00108348	0.0276257	5.77308	1.64289e-06	0.000148324	6.77481	3.84249e-13	6.10682e-11	6.18617	3.601e-08	1.8707e-06	5.86936	0.000877575	0.048993	0	0	7.72577	10.5587	20.6102	20.3426	8.93944	11.3823	2.00962	1.31876	0.270392	0	5.89797	5.51718	11.8817	6.37503	8.9496	3.61692	2.57478	1.17539
ENSMUSG00000073489	Ifi204	Changed.in.both.NMDA.and.LD	0.992144	11.7333	2.07017e-08	1.09238e-06	12.0104	1.13916e-09	4.59885e-08	10.7222	0.000512827	0.0121745	8.48173	0.0146538	0.185906	10.3668	1.87297e-14	4.95462e-12	9.89697	3.87173e-08	2.56895e-06	8.187	0.00311988	0.0408224	5.06176	0.17017	0.733433	0	0	11.7953	3.03417	5.51125	8.00223	2.98705	0	0.369274	0.768667	0	0	4.48001	6.90536	6.35557	4.05933	2.3575	0.708731	0.441735	0
ENSMUSG00000033166	Dis3	Changed.in.both.NMDA.and.LD	0.991311	0.665859	0.177959	0.625261	1.78713	1.16654e-06	2.84276e-05	1.55026	0.000872708	0.0186454	-0.311539	0.347566	0.983334	0.840504	0.062597	0.616147	1.92473	8.70469e-06	0.00033232	1.82397	1.11906e-05	0.000328436	-0.515403	0.562046	1	8.18431	8.48736	12.2541	14.4371	24.5938	29.2998	27.0959	25.2602	8.04148	5.6603	5.69093	5.98189	7.29675	8.12332	19.752	16.9618	15.1815	18.3424	5.83763	1.76134
ENSMUSG00000021079	Timm9	Changed.in.both.NMDA.and.LD	0.991144	1.14994	0.245299	0.759701	2.37427	5.97518e-05	0.000997742	1.88304	0.0355301	0.242381	0.10935	0.870483	1	1.34468	0.177392	0.819763	2.43306	0.00243133	0.0388405	2.87575	6.28156e-05	0.00150164	0.358123	0.839634	1	10.652	1.60967	20.9871	32.2829	47.5503	57.4261	59.821	36.4234	16.7953	7.6245	4.15397	0.134247	19.6807	19.4648	35.7773	26.9135	24.071	48.0328	8.15229	5.5799
ENSMUSG00000039194	Rlbp1	Changed.in.both.NMDA.and.LD	0.990982	-1.23894	5.57576e-06	0.000192113	-2.36446	4.56493e-18	5.25935e-16	-2.89315	7.9824e-20	3.68924e-17	-0.189171	0.348766	0.983334	-0.416933	0.15605	0.774154	-2.01645	2.53324e-09	2.09156e-07	-2.41729	8.84038e-15	1.34137e-12	-0.27959	0.48826	1	1772.2	1796.42	1193.46	868.126	268.098	285.515	191.92	205.477	1533.74	1194.12	1139.73	1748.23	1070.66	1009.26	254.406	233.275	193.618	165.055	962.594	939.23
ENSMUSG00000066026	Dhrs3	Changed.in.both.NMDA.and.LD	0.990445	-0.350143	0.517669	1	-2.20023	0.0028948	0.0289689	-3.454	7.11094e-06	0.000305801	-0.0589924	0.841101	1	0.929659	0.0215752	0.356166	-0.775032	0.154005	0.552301	-2.04166	0.00109745	0.0175876	-0.29619	0.669876	1	24.5557	22.588	50.4242	16.6306	1.5782	8.23389	2.32847	2.4543	17.1115	19.9332	26.952	14.376	27.9492	42.8164	5.97242	8.72876	0.921432	5.96342	10.9811	23.6565
ENSMUSG00000026147	Col9a1	Changed.in.both.NMDA.and.LD	0.990001	-2.64601	1.62583e-16	2.03021e-14	-5.9973	3.69024e-43	4.23945e-40	-4.9795	1.51874e-25	1.79609e-22	-0.698023	0.000916324	0.0243519	-1.37414	1.24321e-05	0.000894243	-4.53983	4.51253e-30	5.11096e-27	-3.37998	1.18239e-22	5.28252e-20	-1.40749	0.00126551	0.0646568	181.688	152.552	44.7606	27.3917	2.2739	4.60033	6.43056	4.82652	91.2836	88.7486	97.0547	119.965	38.0261	42.7156	3.15435	4.42163	7.85921	8.63812	31.2951	82.9623
ENSMUSG00000030166	Rad52	Changed.in.both.NMDA.and.LD	0.989298	4.67015	2.79361e-35	1.45881e-32	1.59297	0.00293082	0.0292638	0.669973	0.439401	1	-0.0703876	0.889894	1	3.023	7.18483e-14	1.74033e-11	0.393811	0.572414	1	0.428524	0.549238	1	0.0903269	0.931959	1	14.1295	8.14158	199.291	205.067	15.0881	10.8247	16.7019	6.7179	6.71316	4.82463	8.25412	7.84192	66.8878	65.3886	8.59207	4.67851	6.81842	8.85313	4.04406	1.78118
ENSMUSG00000030111	A2m	Changed.in.both.NMDA.and.LD	0.989031	2.27864	0.0307792	0.240638	1.30389	0.273201	0.73773	0.915973	0.554597	1	1.61778	0.0134418	0.17463	5.08837	1.54998e-40	2.14908e-37	2.01389	0.000669631	0.013822	1.7122	0.00761509	0.0819361	3.13131	9.55384e-07	0.000195	0.00689856	0.610689	7.1782	2.84842	1.40221	2.47576	1.54923	1.39562	2.3407	2.58028	0.742594	0.35913	33.1721	29.185	3.06442	5.39888	4.05186	3.20984	11.1705	6.8451
ENSMUSG00000027076	Timm10	Changed.in.both.NMDA.and.LD	0.988852	0.976636	0.41528	1	3.93022	4.8254e-18	5.54356e-16	3.22498	0.000164333	0.00479511	0.805828	0.2416	0.827189	1.45031	0.202335	0.863101	3.93907	1.25067e-10	1.33745e-08	3.84178	2.58001e-10	1.86582e-08	1.28686	0.452421	1	12.2834	10.4966	36.9986	21.0069	161.86	145.462	146.836	29.2014	18.5328	14.5896	8.79384	8.64453	11.044	22.9836	107.108	54.9876	58.0796	67.795	27.0737	1.74826
ENSMUSG00000024778	Fas	Changed.in.both.NMDA.and.LD	0.988462	10.1294	4.55546e-67	1.22114e-63	7.22472	3.69318e-10	1.57642e-08	6.0671	0.00217751	0.0371435	3.5865	0.0380642	0.329641	7.71765	1.36038e-65	6.83745e-62	5.2849	4.18906e-15	9.30597e-13	4.15005	1.18397e-05	0.000344474	3.36243	0.0462207	0.507922	0	0.507761	253.175	270.184	24.2318	36.2105	6.93242	14.4792	0.528538	0.883401	0.612894	1.12541	170.73	144.932	43.5438	16.571	15.5687	18.1666	7.09066	0.366599
ENSMUSG00000029103	Lrpap1	Changed.in.both.NMDA.and.LD	0.987579	-1.01287	0.00190315	0.0306095	-1.17757	0.000171481	0.00253589	-1.42607	8.80433e-05	0.00285035	-0.450274	0.0432889	0.350787	-0.707696	0.0335572	0.458544	-1.13901	0.0020338	0.0337783	-1.12188	0.000982406	0.015999	-0.490202	0.290522	0.94149	109.1	86.3605	49.38	49.1445	37.1829	26.7801	21.5295	31.9301	71.0662	57.5359	63.9373	72.1432	42.4397	44.9216	27.7244	21.2656	21.6067	21.2462	34.1073	66.5154
ENSMUSG00000058013	Sept11	Changed.in.both.NMDA.and.LD	0.98745	2.59144	1.39173e-12	1.18559e-10	2.94225	2.15336e-18	2.59997e-16	1.62296	0.000208673	0.00582675	0.731998	0.0105554	0.147779	0.95566	0.00606975	0.158171	1.43913	9.71111e-05	0.00267448	0.837128	0.0200557	0.166891	0.670535	0.179783	0.751951	7.7456	12.6856	45.2988	82.573	65.5905	72.3278	26.885	23.3237	12.5104	11.7982	18.4812	11.7537	30.9795	32.8005	22.3193	37.2662	23.1764	18.2865	14.4687	20.7571
ENSMUSG00000019982	Myb	Changed.in.both.NMDA.and.LD	0.987317	-2.08529	0.000541298	0.0108446	-3.70303	1.3609e-06	3.27081e-05	-2.7678	0.000373195	0.00937863	-0.593405	0.0497022	0.373052	-0.42564	0.346108	1	-1.24261	0.0262612	0.221928	-2.11342	0.000484798	0.00882046	0.0166005	0.979502	1	22.3671	21.6056	10.8941	7.55325	1.56399	3.36841	1.97618	2.17681	13.4133	12.2705	14.2354	21.3053	5.75173	13.7587	5.17996	4.25747	3.63865	2.92459	19.0307	10.3526
ENSMUSG00000034248	Slc25a37	Changed.in.both.NMDA.and.LD	0.987226	0.894452	0.306306	0.861117	3.12456	3.50881e-13	2.2359e-11	2.63071	1.8467e-06	9.305e-05	0.642184	0.172406	0.685278	1.18898	0.0528771	0.576033	3.04764	8.49051e-11	9.45693e-09	2.61769	1.23168e-07	5.70728e-06	0.558704	0.614473	1	2.00725	3.3021	2.69891	9.36933	27.5944	18.8989	15.3847	12.1283	3.00771	3.94777	2.11177	1.70918	6.26784	4.05384	13.9914	14.7154	11.6076	12.6018	2.83676	2.69234
ENSMUSG00000024975	Pdcd4	Changed.in.both.NMDA.and.LD	0.987127	-0.806103	0.00988384	0.109241	-2.95458	2.29565e-17	2.40379e-15	-2.63228	2.53341e-12	3.9029e-10	-0.762314	0.000522834	0.0155149	-0.181453	0.564105	1	-1.27207	0.000363901	0.00824808	-1.67203	6.38059e-07	2.54678e-05	-0.319822	0.466224	1	115.023	108.043	95.755	81.9024	8.37872	18.5003	10.7607	17.4164	60.9759	72.5165	87.171	84.8702	76.6	83.1138	28.2387	28.0896	24.8284	21.9213	64.8492	86.1494
ENSMUSG00000063480	Snu13	Changed.in.both.NMDA.and.LD	0.986996	0.657879	0.356761	0.949951	1.97095	5.3352e-06	0.000114473	1.88265	0.000551079	0.0129203	0.377429	0.359983	0.983334	1.12249	0.0812229	0.65388	1.66185	0.00769931	0.0955204	1.73523	0.00397169	0.0492298	0.531226	0.645177	1	19.7761	19.8391	35.5679	44.0176	69.1825	50.1119	55.0891	55.9931	15.9645	25.0507	12.7178	13.697	19.5107	24.8864	25.1788	24.2593	28.9854	20.2372	18.9941	7.86115
ENSMUSG00000042608	Stk40	Changed.in.both.NMDA.and.LD	0.986913	5.59967	8.34144e-47	7.80002e-44	3.49203	9.38695e-15	7.46401e-13	2.3819	0.000907907	0.0192441	1.91601	2.60548e-06	0.000193222	2.62143	4.18988e-13	9.35949e-11	1.39077	0.00121707	0.0225102	0.699694	0.131256	0.467335	0.200017	0.768829	1	7.42562	1.90886	137.976	150.007	21.0897	30.8462	16.4536	8.91287	10.4814	10.4958	7.32531	8.72724	48.1632	42.799	15.0123	16.9564	14.4351	11.08	4.96623	22.3039
ENSMUSG00000023010	Tmbim6	Changed.in.both.NMDA.and.LD	0.986688	-0.0172654	0.958676	1	-0.604407	0.0617211	0.286542	-0.639661	0.089298	0.400059	0.895156	6.30571e-05	0.00284883	-0.0185874	0.952817	1	-0.968558	0.00618424	0.0813839	-0.941008	0.00397178	0.0492298	0.56281	0.192897	0.772914	55.0775	74.5193	76.6866	72.4318	39.5147	39.9519	31.9255	38.2294	110.602	100.233	86.1925	95.1503	90.2752	108.082	37.7193	44.1935	41.1646	35.8445	76.9551	185.967
ENSMUSG00000028402	Mpdz	Changed.in.both.NMDA.and.LD	0.986676	-0.956854	0.00315147	0.0457975	-1.35839	1.38606e-05	0.000273734	-1.4778	0.000185369	0.00528991	-0.3862	0.0817961	0.450108	-0.515621	0.0973328	0.674064	-1.46007	3.20191e-05	0.00103244	-1.35423	2.48406e-05	0.000657744	-1.09715	0.0125513	0.291382	50.4851	60.9165	60.0575	33.9637	22.3895	12.8375	5.68001	23.1787	43.7746	41.5231	67.29	84.9727	37.7701	75.7052	17.7775	19.8887	22.2411	11.7638	28.0395	58.3768
ENSMUSG00000044763	Trmt10c	Changed.in.both.NMDA.and.LD	0.986666	1.09859	0.172234	0.617161	3.81745	1.53631e-24	3.28583e-22	3.30277	3.19233e-11	3.83165e-09	0.613261	0.208037	0.759406	0.56057	0.508821	1	2.32406	0.000105127	0.00287556	2.1457	0.000582663	0.0103089	0.796972	0.524956	1	4.43048	4.44599	10.0231	11.9956	57.4255	51.6452	33.0644	39.1734	5.98128	6.34306	2.7222	3.26678	5.43576	3.54625	10.8071	12.0697	8.87974	11.3397	7.17963	1.33049
ENSMUSG00000027832	Ptx3	Changed.in.both.NMDA.and.LD	0.986442	11.1756	4.57188e-90	1.83831e-86	8.83218	5.92692e-28	1.96955e-25	6.73101	0.000433443	0.0106285	2.87741	0.252993	0.849814	9.51423	4.8446e-47	1.02524e-43	8.03007	3.99914e-14	7.54937e-12	4.17472	0.154431	0.516958	2.03094	0.534691	1	0	0.232133	258.097	344.172	47.1517	48.3418	1.38249	11.6022	1.28975	0.125784	0.0298102	0.0148153	48.2297	55.3615	13.6468	11.0603	0.841713	1.00712	0.0392858	0
ENSMUSG00000058427	Cxcl2	Changed.in.both.NMDA.and.LD	0.985886	16.3264	6.68141e-109	6.71632e-105	18.2281	4.5849e-156	1.84354e-151	12.5572	9.55283e-07	5.14203e-05	8.99019	0.00519398	0.0887191	10.3133	1.36104e-24	7.81799e-22	10.2237	3.25547e-19	1.22336e-16	8.32592	4.61249e-05	0.00114272	6.43283	0.0534424	0.535476	0	0	331.727	495.403	1071.37	943.035	32.6881	1.93285	4.69412	0.341462	0	0	41.5657	36.6475	49.9898	28.0464	5.73482	5.664	1.49005	3.46838
ENSMUSG00000029169	Dhx15	Changed.in.both.NMDA.and.LD	0.985759	0.83049	0.00634847	0.0788713	1.53558	1.59121e-07	4.53765e-06	1.33637	5.41876e-05	0.00185432	-0.278776	0.208781	0.759406	0.521683	0.100354	0.676382	1.26519	0.000250316	0.00604865	1.15404	0.000272517	0.00538724	0.0452103	0.919632	1	73.6792	89.5009	210.996	145.617	197.151	237.547	185.207	173.406	68.294	60.8404	64.6902	60.4351	91.3295	88.2701	108.779	113.208	103.007	105.185	69.6423	40.327
ENSMUSG00000071415	Rpl23	Changed.in.both.NMDA.and.LD	0.98497	-0.114351	0.829322	1	1.9699	2.48163e-06	5.68245e-05	2.3215	1.28037e-07	8.35752e-06	1.10411	4.09676e-05	0.00199427	0.536143	0.212899	0.882272	3.11753	4.69274e-16	1.20185e-13	3.46886	1.48325e-22	6.48259e-20	2.0053	0.000119733	0.0107574	41.4909	88.3655	78.5028	88.5793	286.729	164.344	276.251	228.676	98.8051	155.501	43.3774	44.355	74.7679	66.0649	356.755	223.021	306.891	534.705	120.661	241.504
ENSMUSG00000021895	Arhgef3	Changed.in.both.NMDA.and.LD	0.984898	0.403525	0.77405	1	3.9963	5.03044e-18	5.76265e-16	4.10872	3.9603e-12	5.79054e-10	1.25861	0.0471296	0.363844	-0.737064	0.589011	1	3.40095	8.15075e-10	7.51682e-08	3.51835	4.66e-11	3.92882e-09	1.74723	0.144325	0.686685	0.180131	1.70794	0.769505	3.72049	24.339	19.7529	16.0892	28.2125	2.82061	3.12434	0.199678	0.505522	1.02144	0.51918	13.775	10.6134	10.162	15.9543	3.65136	1.59337
ENSMUSG00000024383	Map3k2	Changed.in.both.NMDA.and.LD	0.984806	1.93436	4.17975e-09	2.44991e-07	0.23938	0.476505	1	-0.066049	0.878974	1	-0.65439	0.0138311	0.178822	1.55446	4.06798e-06	0.000334498	0.0999798	0.803242	1	0.117478	0.75546	1	-0.431754	0.427183	1	7.03695	6.34023	29.9188	28.3719	5.37888	6.55707	4.9979	3.42525	4.29614	3.88585	5.75995	5.31305	16.5523	16.9028	5.25382	4.39967	4.20092	5.23548	4.90435	1.8136
ENSMUSG00000050359	Sprr1a	Changed.in.both.NMDA.and.LD	0.984711	13.3856	1.19408e-24	3.0976e-22	15.6451	2.07193e-89	1.06063e-85	10.8202	0.000391732	0.00975909	7.81882	0.0331272	0.306939	11.4799	3.80819e-08	4.65421e-06	11.9696	8.74249e-08	5.44979e-06	8.7091	0.0195778	0.164206	3.44194	0.221201	0.823847	0	0	116.898	90.1718	291.658	308.833	8.65909	11.3672	2.06392	0.62628	0	0	20.1913	8.80888	19.9817	11.8663	3.53462	0.31689	0.119944	0
ENSMUSG00000109536	9330162G02Rik	Changed.in.both.NMDA.and.LD	0.984588	1.32487	0.00223711	0.0349735	0.478116	0.285752	0.757252	-0.864472	0.255008	0.770745	-0.923203	0.0119617	0.161182	1.52647	0.000107124	0.00620657	0.506789	0.294699	0.800483	0.307688	0.534219	1	-0.270336	0.719772	1	1.45097	1.22026	3.84055	3.96597	1.98622	1.24558	1.05049	1.0477	0.959508	0.417334	1.47147	0.729493	2.61114	3.70215	1.36695	1.10163	1.14281	1.01216	0.670595	0.858853
ENSMUSG00000039232	Stx11	Changed.in.both.NMDA.and.LD	0.983091	6.8674	7.36876e-14	7.19152e-12	7.83645	2.56029e-14	1.87517e-12	5.54262	0.000414542	0.0102385	3.08436	0.029482	0.287938	10.5692	2.14173e-30	1.9572e-27	10.9273	2.18196e-31	2.83014e-28	9.46327	4.83125e-11	4.06401e-09	7.85838	0.00490287	0.164416	0.00794076	0.311427	20.875	21.4536	27.4538	51.4834	7.18611	5.1821	0.833614	3.54801	0.00652272	0.00645916	12.4806	9.85512	11.8066	9.68914	5.34852	2.62604	2.94541	0.0132474
ENSMUSG00000020116	Pno1	Changed.in.both.NMDA.and.LD	0.983011	2.10822	0.024585	0.208314	4.82548	2.01843e-18	2.45193e-16	5.09897	9.03283e-17	2.61296e-14	1.78507	0.00114239	0.0287311	0.834073	0.184211	0.832429	3.01085	3.63002e-11	4.23071e-09	3.15332	1.17567e-13	1.48259e-11	0.700062	0.488868	1	5.40087	6.53865	6.87608	17.0315	131.058	128.498	197.39	135.14	14.8192	20.2183	6.9703	15.5979	11.4347	13.8999	72.8954	60.9823	64.249	63.7722	26.6761	1.36134
ENSMUSG00000042747	Krtcap2	Changed.in.both.NMDA.and.LD	0.982891	0.480729	0.610583	1	1.36509	0.0276039	0.168502	2.11426	0.00291357	0.0459418	1.27379	0.00356991	0.0675493	0.843666	0.346797	1	3.40227	9.06535e-11	1.00693e-08	3.08595	2.67885e-08	1.4229e-06	1.92369	0.0709034	0.57958	18.1863	13.8207	6.90023	30.8946	28.9968	50.6174	65.5624	14.386	22.3721	51.5743	8.76425	0.093366	7.42866	16.0977	50.6342	56.3908	52.2322	52.0553	30.4212	85.2394
ENSMUSG00000050663	Trhde	Changed.in.both.NMDA.and.LD	0.982846	-1.00038	0.0178942	0.168038	-3.897	2.22428e-19	2.96147e-17	-4.51772	5.29674e-12	7.49917e-10	-1.17875	5.15887e-06	0.000350987	-0.857871	0.0163207	0.301166	-4.94742	2.05914e-22	1.09278e-19	-3.61294	3.35407e-16	6.21491e-14	-1.45945	0.00608861	0.183796	39.4634	28.9291	32.1213	10.3516	1.16928	2.43012	3.02819	1.7124	11.6549	11.3691	27.8526	25.797	14.925	16.0315	0.189681	0.731316	2.25233	1.12091	20.1509	5.12387
ENSMUSG00000053004	Hrh1	Changed.in.both.NMDA.and.LD	0.982777	8.60654	0.0178112	0.167643	12.1462	1.70055e-10	7.63141e-09	11.3455	0.000107429	0.00338528	9.21165	0.00287578	0.0576879	5.69732	0.106239	0.686337	13.3538	5.05486e-20	2.07399e-17	12.7277	5.99351e-16	1.07586e-13	9.31431	0.00988435	0.251554	0	0	0	0.454937	4.73235	6.49728	1.38253	4.83442	0.696728	0.481265	0	0	0.159126	0	9.09032	11.9172	6.28303	8.2604	0.394279	0.0197976
ENSMUSG00000053475	Tnfaip6	Changed.in.both.NMDA.and.LD	0.982559	6.29988	6.47682e-65	1.44681e-61	2.8297	5.88124e-11	2.83548e-09	0.868261	0.295839	0.849913	-0.0931932	0.858512	1	4.00717	1.25751e-26	8.15537e-24	1.1274	0.0490469	0.32727	-0.18971	0.804152	1	-0.120692	0.908462	1	8.52808	2.84328	630.545	614.115	26.7561	43.556	6.64043	9.44728	10.4556	2.87631	4.43704	4.33044	99.9249	119.658	11.3982	8.00374	3.11982	8.0299	2.59913	2.51468
ENSMUSG00000062960	Kdr	Changed.in.both.NMDA.and.LD	0.981998	-1.60706	7.44977e-08	3.57883e-06	-2.09035	2.52564e-14	1.85316e-12	-1.69725	9.88632e-08	6.57056e-06	0.623017	0.00224688	0.0478169	-0.810577	0.00630215	0.162438	-1.03576	0.00163906	0.0286046	-0.737898	0.0129248	0.123443	0.201478	0.617107	1	333.663	275.224	133.797	88.6601	57.8817	63.3774	61.4048	85.221	392.394	470.387	463.583	310.761	231.861	206.721	122.065	157.198	190.569	164.942	386.593	385.435
ENSMUSG00000028381	Ugcg	Changed.in.both.NMDA.and.LD	0.981286	2.1098	4.28372e-13	3.82765e-11	0.822381	0.00275639	0.0278541	0.402624	0.225412	0.718762	-0.416441	0.0546944	0.389869	1.94827	6.02579e-10	9.42767e-08	1.20713	0.00042685	0.00949294	0.48537	0.124094	0.453	-0.187202	0.671743	1	100.005	90.2721	414.297	506.508	143.725	143.907	146.373	101.843	63.9663	71.6064	61.2096	52.8026	243.188	224.306	100.39	106.235	56.1834	71.426	67.7161	20.9337
ENSMUSG00000078670	Fam174b	Changed.in.both.NMDA.and.LD	0.980113	-7.06863	8.66407e-14	8.39454e-12	-4.80285	5.72974e-05	0.000963157	-1.18903	0.0366346	0.246989	-0.428443	0.140002	0.605047	-2.0459	1.07683e-05	0.000791556	-0.923235	0.047384	0.320767	-0.140971	0.731138	1	0.101618	0.854428	1	19.9933	26.6095	0	0.408139	1.4566	0.0248622	7.5854	9.59122	15.7945	15.9497	22.9421	24.2322	8.42548	1.99544	8.77608	9.10032	13.8788	17.3857	12.196	30.8533
ENSMUSG00000022437	Samm50	Changed.in.both.NMDA.and.LD	0.980111	-0.942082	0.206238	0.68431	0.775363	0.116933	0.412509	1.19948	0.0307298	0.221516	1.12385	0.000220474	0.00785211	-0.713996	0.128449	0.724581	1.4801	0.000322201	0.007493	1.31144	0.000832692	0.0139044	1.07585	0.0529758	0.534426	18.0047	11.6866	9.63566	9.72104	28.4181	14.8059	20.3282	35.2197	24.9686	27.4036	15.9124	15.0439	11.4099	7.70842	42.4796	25.297	27.1626	44.9178	33.223	35.1012
ENSMUSG00000062345	Serpinb2	Changed.in.both.NMDA.and.LD	0.980084	14.6029	1.14926e-52	1.65038e-49	15.8767	3.87696e-78	1.55889e-74	14.7286	8.97173e-37	3.27949e-33	9.58631	0.000762859	0.0210527	11.4691	4.41812e-08	5.36701e-06	12.2454	4.41543e-09	3.50178e-07	11.0971	1.13933e-05	0.000333174	0	1	1	0	0	49.8825	66.9242	76.4336	114.933	24.7161	43.3964	1.6827	0.861213	0	0	2.85681	4.55827	5.17961	2.19343	4.01047	2.58902	0	0
ENSMUSG00000068220	Lgals1	Changed.in.both.NMDA.and.LD	0.979904	1.01155	0.549632	1	2.92967	0.0139918	0.102253	3.97995	0.000488046	0.0117087	2.79326	1.12979e-05	0.000680056	3.18193	0.0670668	0.625935	6.52073	2.06548e-22	1.09278e-19	8.15815	3.82007e-60	3.07203e-56	6.89718	4.40933e-17	8.86474e-14	0.163098	7.73434	18.325	7.55901	57.2431	12.2342	86.6395	41.6398	21.2243	31.4869	1.53844	0.0885266	7.84263	11.9665	64.3247	63.2417	148.615	242.041	73.9399	108.757
ENSMUSG00000030094	Xpc	Changed.in.both.NMDA.and.LD	0.97934	-2.69763	0.00242595	0.0371318	-1.1176	0.0560547	0.270058	-0.220861	0.741436	1	0.336387	0.309908	0.945442	-1.59136	0.000950209	0.038399	-0.531519	0.263827	0.752203	-0.278307	0.543984	1	0.188185	0.747723	1	8.10922	7.80655	1.17419	2.05327	3.18439	4.13239	5.40834	7.55488	9.49839	10.0574	9.6848	13.8614	4.15928	4.59314	6.53982	6.89179	7.25066	9.18521	11.7684	12.8855
ENSMUSG00000039943	Plcb4	Changed.in.both.NMDA.and.LD	0.979246	0.0735608	0.800633	1	-1.31701	3.07586e-05	0.000555353	-2.11933	3.85163e-09	3.29511e-07	-1.04012	2.40154e-06	0.00018117	0.534933	0.0810117	0.65388	-1.06224	0.00225674	0.0365449	-0.876953	0.00571146	0.0655961	-0.57245	0.187607	0.768085	102.811	105.04	126.999	172.323	35.8552	60.3511	30.224	44.0156	56.984	40.7736	67.8066	134.22	113.089	206.81	80.3398	44.3513	48.4725	40.2434	79.7467	58.0181
ENSMUSG00000015202	Cnksr3	Changed.in.both.NMDA.and.LD	0.979104	1.5303	0.000176197	0.00413585	-0.351055	0.445637	0.994097	-0.530392	0.429351	1	-0.402478	0.216527	0.775483	1.9943	2.65133e-08	3.36044e-06	-0.588471	0.247409	0.731887	-0.667827	0.187432	0.581965	-0.0520931	0.934996	1	10.1415	12.8664	46.3932	26.3296	9.02007	8.6119	12.45	5.27182	10.9625	5.91805	9.75246	9.71351	38.0297	41.9508	5.35121	5.83313	5.54948	6.23282	9.19369	7.30798
ENSMUSG00000112825	AC152949.2	Changed.in.both.NMDA.and.LD	0.979099	-1.78563	0.421814	1	2.81115	0.00126723	0.0145867	3.25233	0.00064414	0.0146016	-0.278021	0.819945	1	-0.617984	0.804494	1	3.17868	0.0140217	0.147784	4.04123	2.38569e-05	0.000635272	0.340029	0.891428	1	9.2506	4.88648	0.166911	4.45692	30.2188	55.5405	59.0293	53.452	3.01529	7.28916	0.382909	4.49041	2.61478	0.873355	17.5428	18.6442	23.8092	38.0849	4.51999	1.51339
ENSMUSG00000070802	Pnmal2	Changed.in.both.NMDA.and.LD	0.978713	-1.60928	0.0537026	0.33171	-6.33601	1.16482e-09	4.69771e-08	-2.68023	0.00776294	0.0891065	0.0239738	0.948242	1	-1.09493	0.0111703	0.238031	-2.92572	1.35586e-07	8.01734e-06	-2.28548	1.14952e-05	0.000335908	-0.397518	0.493713	1	9.66671	4.90638	2.2933	3.28959	0.101089	0.0542612	1.11432	0.760507	8.5644	5.17571	15.1096	13.9957	5.53525	7.92964	1.47772	1.44044	1.7012	2.86854	5.70766	13.4123
ENSMUSG00000056753	C330011M18Rik	Changed.in.both.NMDA.and.LD	0.978418	-10.5452	0.000428466	0.00885313	-6.15373	0.00280251	0.0282408	-4.83769	0.047255	0.288152	-2.50662	0.0204146	0.230949	-5.58727	0.000622499	0.0271476	-4.45289	0.00472065	0.0661495	-2.85101	0.0418216	0.264113	-3.09181	0.102424	0.627869	2.96512	6.25378	0	0	0	0.113682	0.267239	0	0.613645	0.796096	2.31907	9.37492	0.251295	0	0	0.252766	1.22203	0	1.19499	0
ENSMUSG00000113041	CT025556.1	Changed.in.both.NMDA.and.LD	0.978386	4.68967	1.25866e-13	1.20787e-11	1.3557	0.275245	0.73773	-1.36567	0.583115	1	-3.03922	0.090666	0.473732	2.88919	0.000866096	0.035939	0.521904	0.759044	1	-4.39162	0.105841	0.413929	-9.38092	0.0138039	0.309037	1.94672	2.04013	66.6161	38.8696	3.04492	5.32076	0	1.2898	0.44657	0	0.135286	2.94358	9.89274	8.1038	1.75511	1.36048	0.111309	0	0	0
ENSMUSG00000026766	Mmadhc	Changed.in.both.NMDA.and.LD	0.978064	0.38847	0.497614	1	1.49435	0.000153113	0.00229378	1.66765	0.000499605	0.0118938	0.259211	0.444687	1	1.36678	0.00867109	0.202707	2.38636	6.42012e-07	3.31808e-05	2.4921	5.09942e-08	2.5574e-06	0.717917	0.444881	1	24.265	23.8725	40.4524	47.1137	59.563	78.3715	69.9786	69.6662	29.5561	25.1154	7.93051	12.8246	25.4986	29.7221	49.1436	50.7265	52.498	59.2715	17.6445	19.5659
ENSMUSG00000085795	Zfp703	Changed.in.both.NMDA.and.LD	0.977727	3.03453	5.78867e-07	2.39955e-05	2.31169	0.000301082	0.00416164	1.42456	0.143729	0.536305	0.978687	0.0709191	0.423567	2.72789	1.61829e-07	1.7539e-05	1.97425	0.00447201	0.063223	1.39442	0.0871055	0.378333	0.976241	0.444284	1	2.08016	3.42434	32.3056	27.5677	9.0444	16.1353	7.33768	7.20343	8.40177	7.43673	2.83696	2.9802	29.3118	13.6125	6.48902	10.613	3.46471	7.47962	4.41133	5.04609
ENSMUSG00000011884	Gltp	Changed.in.both.NMDA.and.LD	0.977548	-0.415208	0.472751	1	0.324857	0.482277	1	1.05308	0.0357424	0.24334	1.03845	0.000129843	0.00513865	-0.71162	0.138989	0.743173	0.924185	0.0337456	0.260655	1.93281	2.94961e-07	1.26037e-05	2.62064	1.54203e-07	4.09494e-05	21.9279	39.5814	37.1387	16.8161	41.266	26.4968	59.0064	46.9038	53.2003	62.2231	22.1432	25.4457	15.23	14.1679	33.8514	35.326	65.8796	72.0431	148.718	107.385
ENSMUSG00000105504	Gbp5	Changed.in.both.NMDA.and.LD	0.97736	4.55475	5.73332e-11	4.17629e-09	1.15972	0.382679	0.889686	-0.332717	0.865415	1	1.19946	0.217592	0.777619	6.16148	2.86491e-53	7.67968e-50	2.98178	3.76043e-06	0.000160003	1.50215	0.121285	0.448353	1.37344	0.328888	0.98491	0.673496	1.00386	14.4599	29.4885	2.04066	3.11381	1.06025	0.209843	0.989508	2.46437	0.956127	0.949354	88.8336	64.9833	6.12951	7.95691	2.01606	3.6231	3.42901	4.19486
ENSMUSG00000049649	Gpr3	Changed.in.both.NMDA.and.LD	0.977305	8.64256	1.3394e-08	7.23868e-07	6.00711	0.0168935	0.117717	-4.02281	0.176511	0.610209	4.47408	0.12204	0.555857	7.71372	8.85663e-05	0.00522931	5.26606	0.110287	0.453048	-1.02993	0.735361	1	-3.33223	0.298962	0.94149	0	0.12573	23.0249	8.29678	3.59723	1.60064	0	0	0.277703	0.654717	0.0325631	0	4.05169	3.78939	1.02298	0	0	0	0	0
ENSMUSG00000105326	6030400A10Rik	Changed.in.both.NMDA.and.LD	0.977275	2.86762	2.79321e-06	0.000100728	-0.0669369	0.9497	1	0.303672	0.806974	1	-0.192593	0.781619	1	2.3738	3.03823e-05	0.00200269	-0.446494	0.718295	1	0.577542	0.566285	1	-0.861875	0.618164	1	9.12829	7.24959	76.0873	63.7045	9.83478	3.69683	12.2222	6.08174	10.0127	4.33884	6.75329	2.7382	32.6494	43.5188	6.57881	1.88853	6.6098	9.88548	6.08788	1.10117
ENSMUSG00000034640	Tiparp	Changed.in.both.NMDA.and.LD	0.977149	2.60121	1.16178e-14	1.24239e-12	0.57753	0.116582	0.41145	-0.498071	0.386283	0.961735	-0.816949	0.00501061	0.0865428	2.40319	8.05602e-13	1.74153e-10	-0.198645	0.640719	1	-0.52207	0.217217	0.640376	-0.0462651	0.933302	1	14.7507	17.4609	105.411	110.757	16.615	21.8909	11.4375	5.58151	8.75126	12.172	7.08874	13.5171	77.9036	75.023	16.716	8.87559	9.94744	6.79256	9.71561	12.4993
ENSMUSG00000030605	Mfge8	Changed.in.both.NMDA.and.LD	0.976998	-0.479877	0.102792	0.458274	-1.88939	8.40852e-11	3.94975e-09	-2.96134	1.08225e-10	1.21215e-08	0.387289	0.0664404	0.412471	-0.459322	0.132728	0.735103	-1.91468	4.50049e-08	2.95204e-06	-2.14289	3.99328e-11	3.42358e-09	0.36434	0.383862	1	248.226	249.322	183.344	215.832	58.4969	54.1369	33.0815	15.3543	280.768	285.121	284.787	316.297	237.403	203.509	36.8593	81.6708	61.3488	38.377	266.455	378.355
ENSMUSG00000091387	Gcnt4	Changed.in.both.NMDA.and.LD	0.976799	1.24338	2.34459e-05	0.000697289	-1.44406	0.000101107	0.00158434	-1.61385	3.85171e-06	0.000179252	-0.831075	0.000185155	0.00683136	1.38557	1.53539e-05	0.00107368	-1.11423	0.00404945	0.0582764	-0.780648	0.0269731	0.20185	-0.389713	0.41672	1	61.8379	64.702	184.45	165.813	18.4963	31.5093	18.8229	21.7279	36.8541	32.2638	24.7974	32.609	78.6365	75.9018	11.6426	10.3203	15.1824	11.9408	23.1735	20.132
ENSMUSG00000038059	Smim3	Changed.in.both.NMDA.and.LD	0.976595	4.70793	3.04867e-12	2.51196e-10	4.98335	1.29491e-09	5.19586e-08	4.0986	6.03799e-06	0.000264756	1.21579	0.0368336	0.32493	3.43895	7.14347e-13	1.56104e-10	3.68337	3.46875e-13	5.55677e-11	2.9526	2.21196e-07	9.72027e-06	1.71732	0.130417	0.66169	0.865401	7.73911	76.6347	185.505	102.301	139.564	59.2895	60.0388	8.05561	10.1496	3.71294	3.75976	33.4146	42.9851	49.4618	24.0207	25.0686	17.4389	4.21602	16.9521
ENSMUSG00000042903	Foxo4	Changed.in.both.NMDA.and.LD	0.976507	-2.31475	0.00641275	0.0795098	-2.52831	0.00082861	0.0101544	-1.76092	0.0416299	0.266714	0.340118	0.305225	0.935782	-1.82656	0.000758142	0.0320548	-0.835764	0.119514	0.473871	-1.22547	0.024758	0.190582	0.826056	0.148372	0.693304	5.28053	10.1156	0.312842	2.13078	3.40686	1.02769	1.78548	3.49702	9.60136	11.2066	8.05115	10.9151	3.58452	3.63552	4.15374	4.26538	3.79662	4.77355	10.6775	19.4604
ENSMUSG00000028261	Ndufaf4	Changed.in.both.NMDA.and.LD	0.976297	-0.0556217	0.944345	1	2.11584	3.66802e-06	8.06824e-05	2.87686	1.3605e-08	1.04397e-06	-0.716173	0.139331	0.603311	0.604239	0.450098	1	2.76509	1.70914e-07	9.87396e-06	3.06466	4.94264e-10	3.46234e-08	-0.00852299	0.995136	1	5.99264	12.1056	10.3519	9.06614	33.8578	33.1538	56.2935	41.2432	4.3424	4.89955	3.49687	4.54172	6.20074	9.18343	23.4291	16.4361	19.2648	30.6548	5.13734	0.963458
ENSMUSG00000018900	Slc22a5	Changed.in.both.NMDA.and.LD	0.975831	3.13508	4.09494e-14	4.14744e-12	0.025177	0.969269	1	-1.06334	0.544725	1	-0.346923	0.454349	1	3.09641	7.90016e-12	1.51265e-09	0.618245	0.466144	1	-1.468	0.236159	0.670099	0.439698	0.7269	1	3.0331	4.23455	54.4918	44.5154	6.91303	6.55807	1.97542	0	3.68117	4.51627	1.95447	0.321505	14.2564	19.4459	4.67568	1.40838	1.194	0.0225892	4.23769	1.8371
ENSMUSG00000022483	Col2a1	Changed.in.both.NMDA.and.LD	0.975514	-0.595559	0.0479559	0.314517	-2.2536	3.94478e-12	2.24987e-10	-2.95333	6.02508e-15	1.36102e-12	-0.38626	0.0728113	0.42721	-0.748326	0.0145204	0.279087	-4.35331	4.98855e-29	5.4212e-26	-4.75339	1.10362e-38	2.46531e-35	-1.61393	0.000200194	0.0163943	110.809	72.9813	72.3296	68.1551	14.7057	18.5213	16.4565	5.05439	62.424	64.7396	164.237	115.381	80.7781	65.9154	2.16474	5.97414	3.75818	2.99932	20.7893	47.0547
ENSMUSG00000018899	Irf1	Changed.in.both.NMDA.and.LD	0.975241	3.39293	1.38946e-15	1.59626e-13	1.07914	0.0492285	0.248049	-1.868	0.0923614	0.4074	0.501791	0.194699	0.7335	2.76027	1.04521e-15	3.25788e-13	0.816137	0.0520976	0.333512	-0.616357	0.211497	0.628674	1.52959	0.00292	0.117059	3.28641	13.8629	244.793	123.38	20.3964	27.3906	7.02133	3.18061	12.4044	26.1623	10.7837	30.5166	129.74	124.652	26.6359	28.3374	9.344	9.4644	36.0217	34.4202
ENSMUSG00000042406	Atf4	Changed.in.both.NMDA.and.LD	0.975126	2.73131	3.53646e-18	5.09668e-16	3.52634	8.06419e-30	2.9748e-27	2.73827	8.73774e-15	1.88718e-12	0.703512	0.00287658	0.0576879	1.10533	0.000535474	0.0240838	2.14135	1.13227e-09	1.01172e-07	1.40096	1.25604e-05	0.000362296	0.368544	0.416781	1	60.5352	69.3538	487.045	551.797	630.95	750.756	337.796	427.503	106.997	90.576	76.318	95.1779	205.777	194.179	331.742	294.998	186.203	183.973	123.883	82.7376
ENSMUSG00000030905	Crym	Changed.in.both.NMDA.and.LD	0.975069	0.671066	0.030866	0.240948	1.37033	5.55071e-06	0.000118844	0.988978	0.0036794	0.0537787	1.76828	1.0823e-15	6.12933e-13	0.530071	0.0965186	0.674064	2.09427	2.28375e-09	1.92108e-07	1.89772	3.1024e-09	1.92804e-07	3.42046	5.04788e-14	6.76567e-11	151.199	218.69	220.68	254.585	350.332	455.678	304.668	319.923	521.554	742.762	108.6	117.202	110.515	113.709	448.587	365.292	286.804	362.543	1122.13	1100.27
ENSMUSG00000037112	Sik2	Changed.in.both.NMDA.and.LD	0.975013	2.50697	2.5373e-10	1.70037e-08	1.31762	0.00531804	0.0475685	1.04857	0.051137	0.301276	0.168361	0.615943	1	1.56726	3.99599e-05	0.0025832	0.713621	0.119566	0.473957	0.870706	0.0458306	0.279535	0.171718	0.795501	1	11.343	9.23407	74.2693	79.9065	18.5108	35.7199	14.9505	22.0268	11.7518	13.6529	15.0772	8.71867	31.9654	34.9445	32.6266	14.2359	18.3334	19.2933	14.9503	15.8112
ENSMUSG00000026944	Abca2	Changed.in.both.NMDA.and.LD	0.974577	-0.405756	0.375575	0.983363	-1.63623	0.000745164	0.00923907	-1.01039	0.0468332	0.28658	0.987644	8.09293e-05	0.00347659	-0.878811	0.00728078	0.179532	-1.52549	2.98923e-05	0.000978777	-2.0141	6.77348e-09	3.95864e-07	-1.47449	0.00197569	0.0886614	13.7777	9.79756	5.36274	5.0738	3.2515	1.4889	3.37418	1.6343	15.6235	11.5925	19.6715	34.6394	13.2765	12.5423	6.25454	4.64111	6.11795	7.02765	10.661	32.1835
ENSMUSG00000028266	Lmo4	Changed.in.both.NMDA.and.LD	0.974107	0.317889	0.4249	1	1.13796	0.00407892	0.0382128	1.52202	0.000109105	0.00343272	0.252371	0.326862	0.976173	0.462137	0.249761	0.948852	2.07068	7.37127e-08	4.66024e-06	2.11694	2.34804e-09	1.49151e-07	0.140978	0.813866	1	55.0356	62.7363	100.667	66.0862	72.6448	147.778	141.577	134.171	76.1077	50.8965	30.9829	33.5219	44.6823	55.0083	140.595	99.2137	102.824	151.684	43.9841	23.1384
ENSMUSG00000053825	Ppfia2	Changed.in.both.NMDA.and.LD	0.974092	-0.699765	0.200675	0.673648	-2.30886	5.5968e-05	0.000943966	-4.44205	0.00259157	0.0422737	-1.07325	0.000819767	0.0222716	-0.165802	0.685378	1	-0.818925	0.0828496	0.389625	-1.46399	0.00356167	0.0452972	-1.97434	0.0064239	0.190767	11.0218	6.48048	5.09105	3.32566	1.42814	1.5448	1.25716	2.38413e-08	4.32047	2.92448	11.4816	4.92496	6.71696	4.44337	2.24288	4.73803	3.56628	1.87886	3.47109	4.98752
ENSMUSG00000060073	Psma3	Changed.in.both.NMDA.and.LD	0.974083	1.39255	0.00052158	0.0104966	1.52672	1.11217e-05	0.000223866	1.8674	2.3115e-06	0.000112932	0.36746	0.198742	0.74323	1.46078	0.000277299	0.01392	1.73347	4.18661e-05	0.00129592	2.14911	2.82344e-08	1.49379e-06	0.509201	0.441932	1	25.7277	33.1451	133.918	81.3498	86.4876	113.279	141.175	117.244	35.4463	41.1618	22.5946	11.4122	50.5728	37.8668	45.5268	42.1089	59.0073	82.8453	33.5923	12.5482
ENSMUSG00000036523	Greb1	Changed.in.both.NMDA.and.LD	0.973939	0.300403	0.365367	0.964231	-1.16369	0.00047083	0.0061767	-1.41544	0.000163198	0.00476891	-0.0267098	0.90481	1	1.03162	0.000945137	0.0382693	-0.852131	0.0163219	0.163256	-0.805994	0.0139886	0.130958	-0.331469	0.454096	1	31.657	27.5863	126.105	38.6192	17.7673	8.66669	16.5148	8.77748	35.2512	30.7249	40.2026	42.9175	98.1942	106.613	29.2792	20.4643	23.2462	18.9045	25.4878	45.8023
ENSMUSG00000027405	Nop56	Changed.in.both.NMDA.and.LD	0.973838	1.24499	0.00255737	0.038804	3.43403	4.86718e-27	1.38798e-24	3.46538	1.13408e-20	5.62967e-18	0.420418	0.130984	0.579589	0.380247	0.346856	1	2.12551	2.76293e-08	1.89258e-06	2.17067	6.92314e-10	4.72619e-08	0.287132	0.622849	1	42.7652	20.4362	116.949	75.2144	420.106	412.326	320.074	466.846	46.0799	34.36	41.0487	12.4582	54.3955	66.2505	75.1752	107.861	152.267	94.5223	39.3265	19.8821
ENSMUSG00000026970	Rbms1	Changed.in.both.NMDA.and.LD	0.973702	8.99214	0.000108573	0.00271831	10.8587	7.30435e-18	8.20392e-16	11.147	8.77671e-15	1.88718e-12	7.76343	0.00048876	0.0147653	0.700883	0.709636	1	3.92429	5.31549e-06	0.000218092	3.23688	0.00263982	0.0356669	0.531629	0.817526	1	0	0.00654472	5.0466	4.30284	9.3396	24.4704	35.0008	17.7465	1.29353	0.626511	0.471743	0.0959991	2.2505	0.266198	7.31051	4.27095	8.4089	2.93962	0.294534	0.897732
ENSMUSG00000006442	Srm	Changed.in.both.NMDA.and.LD	0.973435	2.05384	0.00104909	0.0186816	3.61637	1.10201e-19	1.49195e-17	3.33314	1.64868e-11	2.1045e-09	1.47569	0.000302419	0.0101245	1.31148	0.0129175	0.260049	2.77161	9.99519e-10	9.09269e-08	2.74523	1.85393e-10	1.38302e-08	1.46865	0.0621498	0.562961	14.843	6.80942	22.9608	39.6186	112.337	84.0118	76.6848	62.8543	20.6741	27.3704	9.24108	10.9077	20.4416	25.3488	59.8302	63.7224	43.2701	65.6822	26.3846	29.106
ENSMUSG00000108414	Snhg1	Changed.in.both.NMDA.and.LD	0.973353	1.87202	0.000591745	0.0117094	3.82606	1.83465e-25	4.47088e-23	3.72713	3.09833e-18	1.13255e-15	0.814031	0.034373	0.313684	1.24864	0.0443621	0.53091	3.72361	6.60625e-17	1.89736e-14	3.69793	1.30837e-18	3.39408e-16	0.657409	0.554895	1	34.6264	40.0934	124.262	140.721	474.716	363.295	388.16	428.848	39.1656	61.8252	16.6895	19.941	35.089	64.2668	240.141	122.237	111.992	266.476	45.298	33.183
ENSMUSG00000018800	Abca5	Changed.in.both.NMDA.and.LD	0.973044	-0.610698	0.0365142	0.267773	-0.904564	0.00104733	0.0123895	-1.10187	0.000658473	0.0148612	-0.740019	0.000502093	0.0150549	-0.23658	0.439848	1	-1.00791	0.0032176	0.0485174	-0.777537	0.0128666	0.122974	-1.06008	0.0147342	0.319379	68.9129	66.9214	61.1839	64.4269	32.2238	48.8012	52.3179	27.041	47.2644	43.9898	55.2977	71.9747	53.5765	46.1001	19.6809	26.0107	27.4424	25.8012	30.2236	40.367
ENSMUSG00000034321	Exosc1	Changed.in.both.NMDA.and.LD	0.972946	0.233857	0.822672	1	2.59663	1.84314e-07	5.20806e-06	3.13062	1.32593e-08	1.02135e-06	0.699573	0.170247	0.679519	0.341705	0.627883	1	2.12215	6.65605e-05	0.00191989	2.44551	7.56234e-07	2.9608e-05	0.777	0.441315	1	4.43855	6.22852	7.92484	9.47958	36.218	37.2387	35.5482	65.4742	5.90033	13.0347	5.70832	10.5463	8.15773	6.6071	22.8911	25.3029	29.7239	35.7516	14.0098	8.10422
ENSMUSG00000071753	C230004F18Rik	Changed.in.both.NMDA.and.LD	0.972493	-0.861962	0.181721	0.632022	-2.30765	0.000546673	0.00704751	-2.58879	0.00306584	0.0475416	-2.48968	1.04854e-08	1.57906e-06	0.393167	0.46822	1	-3.44363	0.000574762	0.0121956	-2.70347	0.00336096	0.0432313	-2.07534	0.0981661	0.622956	10.324	9.00723	4.39428	14.1434	0.159388	2.2154	0	0.711028	1.70954	0.542186	6.52304	10.0695	7.95889	13.3606	0.321077	1.46679	0.374664	1.23272	4.07956	0
ENSMUSG00000020620	Abca8b	Changed.in.both.NMDA.and.LD	0.972464	-1.20183	3.71197e-05	0.00104667	-4.23694	6.64978e-14	4.62597e-12	-4.27429	2.16038e-30	3.47467e-27	-0.450661	0.0328018	0.305357	-1.16242	0.000160455	0.00870681	-2.03238	5.7851e-09	4.43072e-07	-2.04249	1.71914e-10	1.2969e-08	-0.675828	0.107754	0.635395	128.591	98.4266	67.4534	69.8457	2.29961	10.0256	5.27635	5.99785	97.44	72.2526	99.1143	93.7353	56.183	44.431	15.4665	20.1408	22.4166	17.7018	51.092	65.7692
ENSMUSG00000030337	Vamp1	Changed.in.both.NMDA.and.LD	0.972094	-0.746377	0.0977112	0.44634	-2.77634	7.184e-09	2.54279e-07	-1.14222	0.0192056	0.161963	-0.524354	0.0497051	0.373052	-0.697973	0.0478496	0.553824	-2.85647	1.19555e-10	1.29225e-08	-2.27677	1.97644e-08	1.06959e-06	-0.808328	0.108178	0.635395	24.6987	24.2495	20.8332	12.9946	2.698	10.5998	8.30018	8.52381	16.9379	13.8746	37.0029	41.8166	21.0563	43.2836	2.49018	5.96766	5.59947	4.06186	8.84752	23.3319
ENSMUSG00000010663	Fads1	Changed.in.both.NMDA.and.LD	0.97206	-1.07378	0.000976665	0.0177055	-2.54029	5.89173e-15	4.74751e-13	-2.21714	3.26915e-09	2.8208e-07	0.0810774	0.711117	1	-0.220174	0.479892	1	-1.44934	4.41656e-05	0.00135143	-1.12087	0.000515505	0.0092701	-0.0440176	0.918656	1	74.3495	67.5927	41.9648	37.1295	12.8913	10.2371	14.9347	11.2708	73.826	63.1215	71.2186	98.303	78.98	70.7596	20.7663	29.2195	31.1923	28.8696	70.4141	81.2874
ENSMUSG00000035621	Midn	Changed.in.both.NMDA.and.LD	0.971901	3.1723	1.96302e-22	4.33686e-20	1.23357	0.000250387	0.00354376	0.396516	0.353073	0.91606	1.34243	3.03779e-08	4.04459e-06	2.08481	6.23986e-11	1.08146e-08	0.119759	0.735623	1	-0.00476475	0.988487	1	0.830086	0.0617327	0.561967	14.5944	19.5055	225.175	209.007	29.9505	42.988	23.2143	18.6082	46.3657	45.0462	27.5092	36.4282	173.22	165.145	34.3145	34.242	26.36	35.7659	40.0809	72.2527
ENSMUSG00000021733	Slc4a7	Changed.in.both.NMDA.and.LD	0.971856	3.72995	3.07349e-33	1.37313e-30	3.65882	1.38801e-33	7.86065e-31	2.0786	6.99131e-10	6.82314e-08	-0.282927	0.233746	0.814162	2.39254	8.1699e-14	1.96709e-11	1.70619	9.319e-07	4.61731e-05	1.05932	0.000941633	0.0154162	-0.196824	0.669964	1	14.8467	12.7188	212.651	248.612	157.638	199.733	45.2431	50.9811	12.336	11.6125	19.2878	9.52176	78.0107	77.6611	42.5	40.9831	27.8895	26.4864	17.2291	5.10527
ENSMUSG00000057322	Rpl38	Changed.in.both.NMDA.and.LD	0.971775	-0.652721	0.492067	1	2.2513	4.06764e-07	1.07886e-05	3.22407	3.57982e-13	6.15618e-11	1.60709	2.37197e-06	0.000179613	0.0752223	0.903649	1	3.14751	1.45365e-13	2.45588e-11	3.56698	1.15553e-20	3.87188e-18	2.54928	1.23504e-05	0.00165533	22.0543	60.7583	65.3848	27.2471	263.157	194.596	662.583	483.419	162.56	137.164	44.8186	100.708	63.2274	75.8483	430.706	244.445	427.305	636.37	272.646	334.083
ENSMUSG00000027309	4930402H24Rik	Changed.in.both.NMDA.and.LD	0.971687	0.0762396	0.790208	1	-1.0419	0.000243192	0.00345287	-2.05024	4.07273e-08	2.91388e-06	-0.966939	6.93214e-06	0.000450298	0.204516	0.502038	1	-1.42353	3.85662e-05	0.00121244	-1.96501	1.35893e-09	8.9429e-08	-1.84103	3.74802e-05	0.00418622	167.497	93.4581	189.053	168.776	46.3018	61.4811	31.5289	31.2532	72.1616	62.0047	125.32	87.2859	103.691	88.3654	22.3632	21.781	16.6924	11.4363	24.4242	34.675
ENSMUSG00000042613	Pbxip1	Changed.in.both.NMDA.and.LD	0.97138	-0.777261	0.0125978	0.13005	-2.84959	2.36701e-19	3.13276e-17	-3.30412	2.79842e-17	8.79075e-15	0.302919	0.157805	0.650349	-0.0387174	0.900388	1	-1.35033	0.000124327	0.00331723	-1.34821	3.14275e-05	0.000813172	0.718376	0.0900067	0.611647	68.205	70.1852	49.7892	46.1614	8.90997	8.22068	5.3111	2.51842	76.5154	80.9917	67.1663	75.8527	70.4103	70.2284	19.0217	24.4588	21.6445	22.8949	72.9457	126.878
ENSMUSG00000024357	Sil1	Changed.in.both.NMDA.and.LD	0.97126	-0.529023	0.478132	1	-2.56517	0.0014665	0.0164206	-1.6888	0.0934346	0.410588	0.629152	0.0665739	0.412537	-0.63335	0.150093	0.766937	-2.13001	0.000176776	0.00447325	-1.47084	0.0051326	0.0603088	-0.0672417	0.912174	1	18.8316	21.8283	9.08548	18.5148	1.57532	4.95067	7.41732	2.24414	36.1111	28.4442	32.5843	38.7529	23.6176	24.8739	3.48546	9.48494	9.65744	9.14538	35.4699	30.526
ENSMUSG00000073702	Rpl31	Changed.in.both.NMDA.and.LD	0.971171	-0.952558	0.131187	0.523341	1.13482	0.00558797	0.0494795	2.17338	3.66864e-07	2.15977e-05	0.892078	0.00161042	0.037473	-0.380153	0.44476	1	2.63373	2.75591e-11	3.24013e-09	3.1212	2.77529e-18	6.76313e-16	1.87074	0.000509736	0.0332727	88.8523	45.7986	62.738	47.4481	189.08	122.026	263.416	398.865	99.6305	165.208	36.3275	79.2556	39.419	33.3198	359.854	160.614	257.187	540.961	120.012	191.222
ENSMUSG00000037111	Setd7	Changed.in.both.NMDA.and.LD	0.970554	-1.53383	1.09208e-06	4.2263e-05	-2.81532	6.70279e-18	7.57057e-16	-2.84528	1.2559e-09	1.15822e-07	-0.626839	0.00377586	0.0703538	-0.757921	0.0140301	0.273305	-2.30965	1.05054e-10	1.15729e-08	-1.54894	1.15805e-06	4.34367e-05	-0.445714	0.292675	0.94149	80.0395	56.0962	21.9777	20.4484	7.77123	5.53786	5.23541	10.4475	33.0709	32.0516	55.9397	130.703	42.4366	37.8665	31.2736	11.7165	17.9444	16.7567	34.0341	49.8638
ENSMUSG00000104721	Gm42696	Changed.in.both.NMDA.and.LD	0.970258	3.25488	2.67583e-09	1.60346e-07	1.21085	0.108148	0.393177	1.03734	0.309491	0.877658	-1.00242	0.193347	0.729912	2.38362	0.000254877	0.0130719	-0.354788	0.793802	1	0.515152	0.660188	1	-1.24035	0.525226	1	9.84224	7.75299	105.599	70.8617	17.558	17.322	11.4549	9.12555	4.80584	1.80989	4.89587	3.28056	15.0262	18.8103	7.00921	0.641056	2.79145	2.42316	2.05821	0
ENSMUSG00000024998	Plce1	Changed.in.both.NMDA.and.LD	0.970245	-0.243481	0.410122	1	-1.87795	2.14981e-10	9.45753e-09	-1.88257	1.53369e-07	9.85113e-06	0.0125955	0.952428	1	0.117713	0.699133	1	-1.01083	0.00307685	0.0468343	-0.344715	0.264612	0.718119	0.219697	0.601142	1	57.7801	80.8163	90.5696	64.0009	9.97285	8.32206	13.952	10.0461	76.9794	42.829	46.7937	63.8468	84.4661	92.4372	17.22	25.6551	27.292	24.0426	76.1486	46.2698
ENSMUSG00000030739	Myh14	Changed.in.both.NMDA.and.LD	0.970091	-2.12658	1.06894e-05	0.000345506	-3.87797	1.32597e-16	1.2755e-14	-2.67903	7.79797e-07	4.29519e-05	0.946473	7.89669e-05	0.00339955	-1.45351	6.51137e-06	0.000507394	-2.4991	1.41502e-11	1.75607e-09	-2.55149	9.74973e-14	1.25248e-11	0.40183	0.345419	1	11.7648	17.0403	4.68583	3.1993	1.01765	2.40441	1.56991	2.4804	23.3498	32.5429	37.9412	61.2096	18.9093	17.9824	8.71677	7.78327	7.18055	5.9912	28.627	87.7694
ENSMUSG00000017677	Wsb1	Changed.in.both.NMDA.and.LD	0.96978	2.08614	1.07904e-12	9.25099e-11	1.42547	4.42726e-07	1.16503e-05	0.282444	0.391284	0.970762	-0.157116	0.466283	1	1.85158	5.549e-09	7.61501e-07	1.03556	0.0029666	0.0454928	0.655963	0.0423395	0.266373	0.288182	0.521097	1	215.532	169.498	879.22	743.206	392.448	344.395	150.053	190.687	145.691	141.706	94.7732	74.6936	225.541	240.045	134.131	115.211	97.1437	103.988	70.0739	71.6988
ENSMUSG00000105947	Gm43789	Changed.in.both.NMDA.and.LD	0.96955	2.50782	1.5894e-07	7.28715e-06	-1.21292	0.113617	0.406048	-2.20005	0.0508327	0.300269	-1.4363	0.00370181	0.0693275	2.50139	1.64522e-06	0.000148324	0.19548	0.849106	1	-1.46493	0.265573	0.720103	-0.963088	0.56354	1	13.7416	3.3979	72.8653	44.3976	3.82229	3.29502	0.93756	2.97617	4.9204	2.37867	3.79967	2.95691	14.1754	21.8155	3.28474	3.02543	1.48404	0.55449	2.67038	0.158128
ENSMUSG00000035373	Ccl7	Changed.in.both.NMDA.and.LD	0.969521	12.8376	1.42606e-16	1.7975e-14	13.8551	5.82586e-31	2.44013e-28	11.703	2.11694e-05	0.000812992	6.15687	0.0793294	0.443612	11.6835	2.15702e-09	3.11984e-07	14.2101	4.04468e-35	8.55962e-32	11.0676	1.41267e-05	0.00040058	6.36294	0.0803911	0.597627	0	0	74.6887	39.386	94.4534	58.8938	28.372	8.09339	0.860125	0	0	0	20.3706	10.1974	81.4351	45.3043	4.77842	11.2887	1.0292	0
ENSMUSG00000022752	Tomm70a	Changed.in.both.NMDA.and.LD	0.969247	-0.214532	0.603033	1	1.55478	1.09553e-06	2.68762e-05	1.80362	4.00367e-06	0.000184192	-0.00422542	0.986797	1	0.298871	0.403623	1	1.33429	0.000340802	0.00781156	1.65345	1.15067e-06	4.32e-05	0.279711	0.585955	1	22.9971	13.0184	13.9828	21.3116	47.8914	44.4652	61.6301	45.3178	16.9506	16.814	17.2783	15.7079	19.5438	19.4031	31.1914	31.6477	35.2548	44.5093	17.9613	10.7977
ENSMUSG00000103907	Gm37498	Changed.in.both.NMDA.and.LD	0.968757	4.65097	9.58962e-13	8.25673e-11	-0.723595	0.70234	1	-0.485044	0.842377	1	-0.810072	0.583315	1	6.23102	6.09564e-45	1.11409e-41	1.82569	0.177967	0.597717	1.64447	0.237442	0.672915	-0.17404	0.939056	1	0	0.897942	22.4099	20.1924	0.779948	0.040259	0.899633	0	0.786609	0.0396957	0.0986469	1.16577	39.1398	53.3106	1.92547	1.56795	0.436923	2.65442	0.179687	0
ENSMUSG00000029304	Spp1	Changed.in.both.NMDA.and.LD	0.968694	3.22279	0.216892	0.705185	5.10412	0.00453211	0.0418346	7.92532	4.46032e-10	4.48363e-08	7.01021	1.7678e-35	5.51758e-32	4.10209	0.0888059	0.666521	7.41318	2.35042e-14	4.65557e-12	9.00014	5.91878e-45	2.64431e-41	7.61133	2.75965e-09	1.4995e-06	0	0.587622	1.33942	5.42987	11.6712	4.84082	50.9465	63.4397	29.0675	36.0411	0.0843774	0.210261	2.87792	2.74386	25.1891	12.3547	68.322	41.0372	33.1648	21.7106
ENSMUSG00000001270	Ckb	Changed.in.both.NMDA.and.LD	0.96849	-0.236912	0.47019	1	-0.988325	0.00340187	0.03304	-1.34821	0.000508412	0.012082	0.870102	8.24575e-05	0.00352646	-0.191746	0.543898	1	-0.960583	0.00675038	0.0862492	-1.51116	6.66345e-06	0.000206418	0.74237	0.0859399	0.607197	146.291	155.783	128.852	155.269	75.7973	110.33	38.7383	52.5764	243.555	240.474	168.951	203.816	161.234	170.916	69.9518	72.5697	53.2767	46.6	169.444	399.517
ENSMUSG00000008892	Vdac3	Changed.in.both.NMDA.and.LD	0.968302	-0.974131	0.0468865	0.31017	0.760398	0.0262508	0.162638	1.24728	0.00134927	0.0261964	0.456453	0.0739103	0.429409	-0.410404	0.310642	1	1.22941	0.00151726	0.0269468	1.49681	2.17818e-05	0.000589629	1.04705	0.0372889	0.46884	40.0579	67.3464	17.2154	41.0084	92.691	85.9663	125.356	118.74	60.5141	84.1209	33.918	58.1118	35.0863	26.031	89.295	82.5897	93.7311	114.587	91.004	78.7829
ENSMUSG00000046402	Rbp1	Changed.in.both.NMDA.and.LD	0.968231	0.273003	0.755795	1	1.46668	0.00675997	0.0580298	1.53493	0.0187603	0.159512	2.39532	1.56477e-15	8.27868e-13	0.398978	0.504828	1	3.18485	1.13519e-13	1.95063e-11	3.93663	1.00902e-25	5.79593e-23	4.14038	2.15503e-15	3.61048e-12	3.40017	6.24246	1.03508	13.6771	12.4001	14.2542	13.8989	19.7517	18.2846	32.2957	1.48657	5.02365	5.60891	1.76409	24.6375	20.7783	38.0773	54.936	45.3941	73.6824
ENSMUSG00000039899	Fgl2	Changed.in.both.NMDA.and.LD	0.967948	14.5001	1.53996e-48	1.57476e-45	12.8429	5.18004e-16	4.73373e-14	11.1221	0.000231373	0.00632015	8.02309	0.0269323	0.272296	9.07459	1.5156e-26	9.52197e-24	7.27785	2.01966e-05	0.000698267	6.16396	0.00793411	0.0844869	5.8136	0.0399527	0.480687	0	0	29.0796	43.3676	8.45376	5.46554	2.64266	0.794693	0.420609	0.0757531	0.0418365	0	11.5057	12.1686	2.37003	2.44406	0.965156	1.38817	1.91538	0
ENSMUSG00000081603	Gm14681	Changed.in.both.NMDA.and.LD	0.967739	0.764299	0.750256	1	4.35065	1.81132e-05	0.000346157	4.45054	0.000471429	0.0113985	1.1597	0.488029	1	0.855901	0.747124	1	5.00239	4.1895e-06	0.000176393	5.58742	1.02339e-09	6.84687e-08	2.2993	0.355634	1	4.1314	8.18667	2.10949	23.9092	113.172	95.565	143.603	93.979	12.8774	11.2737	4.21012	2.3577	1.02508	11.6732	91.7742	69.9619	92.498	87.4756	27.4962	4.8074
ENSMUSG00000092094	Zfp804b	Changed.in.both.NMDA.and.LD	0.967738	-2.06358	0.0040192	0.0551564	-3.63617	9.96965e-09	3.46773e-07	-4.12385	0.0059829	0.0747586	-1.95525	3.44121e-07	3.39136e-05	-1.33891	0.0222422	0.361348	-5.21308	9.75337e-09	7.16953e-07	-3.74144	8.4203e-06	0.000254949	-2.20763	0.0307611	0.43189	11.1401	9.49403	1.71201	4.7043	0.742883	0.816515	1.10515	0.0069553	2.61427	2.24574	7.8306	5.26082	2.98321	2.56993	0.306613	0.0183517	0.483782	0.408222	2.08001	0.0272823
ENSMUSG00000048960	Prex2	Changed.in.both.NMDA.and.LD	0.9676	-1.36164	4.19544e-06	0.000147718	-3.04708	1.25786e-19	1.69722e-17	-2.36142	9.89981e-12	1.31373e-09	-1.55808	5.21019e-13	1.88736e-10	-0.871665	0.00420278	0.120192	-1.93128	2.46688e-08	1.71018e-06	-1.86565	3.55883e-09	2.19138e-07	-1.52862	0.000355673	0.02525	94.2438	87.936	64.5957	60.7001	5.01033	15.4699	11.5618	26.6016	32.3281	26.9351	68.327	83.0146	45.5311	48.7926	20.79	16.9557	19.2787	20.7718	21.9936	36.4297
ENSMUSG00000022346	Myc	Changed.in.both.NMDA.and.LD	0.967514	8.45492	7.27501e-31	2.84001e-28	8.58726	6.91112e-16	6.20289e-14	7.35711	7.75669e-08	5.25066e-06	5.55887	4.86612e-14	2.10389e-11	8.46488	1.0956e-26	7.22177e-24	9.59673	1.26032e-44	4.66448e-41	8.7871	5.53082e-29	4.83453e-26	8.04739	7.00981e-09	3.23974e-06	0	0.591259	68.1088	78.5589	52.0037	77.1658	25.2171	30.1787	8.67286	10.6282	0.156294	0	17.33	19.661	29.177	30.3398	17.9721	18.3353	9.25767	8.07092
ENSMUSG00000001131	Timp1	Changed.in.both.NMDA.and.LD	0.967412	6.32556	2.92701e-11	2.19575e-09	7.54344	1.86057e-08	6.20783e-07	5.7854	0.000202395	0.005687	3.50008	2.95242e-05	0.00153377	4.529	4.24793e-15	1.22881e-12	3.9534	1.26483e-07	7.5267e-06	3.55988	3.1709e-05	0.000818873	2.63916	0.0903774	0.611647	0	1.62925	81.172	116.339	235.685	217.749	55.4489	60.5871	8.69159	23.5403	0.249139	0	22.5256	37.325	33.068	18.3594	16.8477	26.357	9.8168	5.48237
ENSMUSG00000035385	Ccl2	Changed.in.both.NMDA.and.LD	0.967022	7.22814	2.69897e-17	3.55812e-15	9.33079	1.54229e-11	8.12764e-10	7.68206	4.72832e-07	2.70443e-05	0.982684	0.591719	1	8.70948	1.6618e-56	4.7728e-53	10.1262	1.7166e-77	3.45114e-73	8.23024	6.44799e-40	1.5251e-36	4.35424	0.06649	0.56861	0	2.79211	183.184	348.2	1269.74	697.076	166.294	411.284	2.48176	1.59838	1.03114	0	184.339	194.888	538.589	305.951	109.661	111.058	15.4964	0.270478
ENSMUSG00000002985	Apoe	Changed.in.both.NMDA.and.LD	0.967016	-1.42882	2.15785e-07	9.62984e-06	-2.46903	5.25188e-18	5.99923e-16	-3.76649	2.59726e-17	8.28834e-15	-0.401917	0.047146	0.363844	-0.432336	0.143454	0.752041	-2.63282	4.45759e-14	8.29792e-12	-3.27655	9.63441e-24	4.66735e-21	-0.381127	0.348522	1	3409.63	4058.29	1738.6	1923.3	523.413	596.199	254.368	128.018	2775.32	2749.1	2420.24	3412.15	2166.56	2310	303.416	376.05	180.785	218.17	1242.08	2135.92
ENSMUSG00000057880	Abat	Changed.in.both.NMDA.and.LD	0.966781	-1.25971	0.000298851	0.0065307	-2.649	1.67991e-10	7.55563e-09	-2.13973	1.94368e-07	1.21168e-05	0.108994	0.621141	1	-0.571486	0.0694481	0.631345	-2.16441	3.42313e-09	2.76943e-07	-1.96977	4.42399e-09	2.67898e-07	-0.380425	0.382118	1	45.5531	58.0899	47.0237	19.3831	4.63889	10.0464	9.27862	12.8759	50.9138	49.0368	46.1194	72.1376	42.6976	44.9993	12.2344	11.5502	12.3687	13.3371	38.5972	40.8524
ENSMUSG00000025746	Il6	Changed.in.both.NMDA.and.LD	0.966707	10.2284	2.99191e-55	4.62698e-52	6.66712	5.22074e-06	0.000112377	-5.84127	0.105406	0.439885	-3.40027	0.297493	0.921736	14.5908	4.42499e-60	1.77924e-56	10.9276	0.000151313	0.00391704	2.43191	0.327066	0.800719	0	1	1	1.04174	0	130.595	276.705	15.2067	8.90522	0	0	0	0.071519	0	0	54.1621	77.5313	2.3951	0.724238	0.0109275	0	0	0
ENSMUSG00000096929	A330023F24Rik	Changed.in.both.NMDA.and.LD	0.966583	0.100415	0.859909	1	-1.76907	0.00353722	0.0340584	-0.535367	0.407063	0.997447	-0.355599	0.297694	0.922045	0.172452	0.625728	1	-1.60662	0.000299206	0.00705618	-1.5834	0.000183138	0.0038373	-1.39681	0.0149334	0.322178	6.96122	5.45536	5.82884	11.1973	1.1791	2.40342	2.37657	6.84012	5.96721	5.09287	18.3975	8.71134	22.4088	14.9312	2.13248	3.77755	4.46882	7.40914	2.90736	18.0735
ENSMUSG00000089886	Gm16184	Changed.in.both.NMDA.and.LD	0.966359	6.84627	9.64419e-13	8.28596e-11	4.69831	0.00403475	0.0378342	1.70072	0.533278	1	-0.133728	0.958357	1	5.70071	2.59874e-08	3.30673e-06	4.19476	0.0184496	0.177517	2.19407	0.408413	0.91509	-4.05956	0.262461	0.896405	0	3.98875	121.691	55.7683	11.2277	19.5095	10.7017	0	0.994289	0	0.294388	0	19.4548	17.3718	8.36932	10.2538	0.443683	4.76763	0	0
ENSMUSG00000001127	Araf	Changed.in.both.NMDA.and.LD	0.966215	-0.183118	0.58316	1	-1.19534	0.000380114	0.00511171	-1.03994	0.00671996	0.0806335	-0.305332	0.191744	0.72604	0.128103	0.687795	1	-1.1863	0.00121569	0.022495	-1.61963	3.50568e-06	0.000117076	-0.884659	0.0601372	0.558095	63.8539	56.3161	65.4492	53.3066	37.168	16.5822	16.4604	24.2172	48.2362	38.0204	73.6136	58.3775	77.5171	74.051	25.6463	21.2834	16.9912	29.8365	28.5644	52.9771
ENSMUSG00000059291	Rpl11	Changed.in.both.NMDA.and.LD	0.965867	-0.030945	0.940104	1	1.91291	6.69514e-10	2.7696e-08	3.01126	1.18957e-17	3.98594e-15	1.30108	8.55613e-08	9.94316e-06	0.498912	0.175474	0.818399	2.89491	5.21348e-15	1.14551e-12	3.46436	4.16411e-24	2.09293e-21	2.01801	2.60096e-05	0.00308502	111.823	143.902	125.644	195.782	441.525	401.725	925.709	887.014	232.222	355.268	97.6234	117.797	123.057	138.921	669.746	414.121	605.13	943.402	300.068	446.568
ENSMUSG00000001313	Rnd2	Changed.in.both.NMDA.and.LD	0.965721	-0.702926	0.0807967	0.409937	-2.08628	1.20423e-07	3.50114e-06	-2.49497	6.77873e-05	0.00226572	-0.356256	0.157403	0.649731	-0.994445	0.0101231	0.223525	-2.09548	4.5334e-06	0.000188891	-2.71231	5.34771e-09	3.17616e-07	-0.996114	0.0705864	0.578683	80.0665	72.1908	65.7736	51.0037	15.0752	16.2395	12.3131	6.4313	56.3748	49.5499	37.6203	89.0683	33.8131	24.3972	15.3697	6.78176	4.51818	11.1664	26.5463	31.6598
ENSMUSG00000018820	Zfyve27	Changed.in.both.NMDA.and.LD	0.965414	-0.0928651	0.860579	1	-0.183992	0.675239	1	-2.39209	0.00109899	0.0223517	-0.0517454	0.86473	1	0.078451	0.834681	1	-0.891886	0.0460859	0.315601	-1.38232	0.00255627	0.0347129	-0.824367	0.160165	0.712695	15.4445	7.09968	18.4804	17.5867	10.4725	9.29409	0.881582	8.1707	7.58318	12.3052	22.4317	19.2856	14.4066	41.2211	17.4094	14.8809	11.3063	3.26332	15.329	10.2457
ENSMUSG00000029762	Akr1b8	Changed.in.both.NMDA.and.LD	0.965414	8.97654	0.00920257	0.103591	10.7208	7.1105e-05	0.00116364	13.8736	1.74099e-21	1.02946e-18	10.9856	4.02668e-08	5.11121e-06	7.45662	0.0562074	0.589167	11.8453	2.61286e-07	1.45715e-05	13.0528	2.86838e-19	8.35758e-17	11.8622	3.1966e-06	0.000528939	0	0	0.140015	0.748097	1.72367	5.04224	33.8242	35.2918	3.28153	5.74371	0	0	1.61943	0	6.65009	4.81453	15.5576	17.5449	7.95919	0.0846636
ENSMUSG00000024169	Ift140	Changed.in.both.NMDA.and.LD	0.965072	-0.521485	0.425567	1	-4.95875	6.41718e-06	0.000135448	-2.44331	0.00913021	0.0991671	0.399857	0.207295	0.759406	-0.56192	0.171738	0.807962	-1.06771	0.0221861	0.198461	-1.53347	0.00152198	0.0230325	-0.837514	0.170145	0.733433	9.31725	6.85311	8.08259	2.57266	0.0261472	0.330969	4.66977	1.51539	8.2759	8.01298	8.61687	10.4245	6.99368	9.71634	5.8697	2.25877	3.80376	10.7557	11.0733	13.9122
ENSMUSG00000046329	Slc25a23	Changed.in.both.NMDA.and.LD	0.965005	-1.09318	0.00804561	0.0939877	-2.04517	1.65888e-07	4.72728e-06	-2.74846	5.99106e-06	0.000263273	0.62804	0.00848096	0.126959	-0.486457	0.143358	0.751828	-1.89634	1.37947e-06	6.57572e-05	-1.6354	5.36784e-06	0.000171162	0.193979	0.667005	1	38.5287	31.8357	18.3039	23.5085	10.9907	7.75517	5.53532	7.28899	54.4453	46.8905	41.1059	62.707	47.0173	32.9296	12.3466	9.49487	12.5285	13.7623	63.2195	76.6948
ENSMUSG00000035042	Ccl5	Changed.in.both.NMDA.and.LD	0.964952	2.8328	0.179447	0.628081	5.53914	1.83781e-07	5.19665e-06	2.61614	0.217032	0.697996	-0.816819	0.758642	1	8.99362	0.0108311	0.232892	10.4338	0.00103413	0.0197255	10.5531	0.000258826	0.00516147	0	1	1	0	0	20.4027	9.99499	105.655	96.2445	10.4837	16.5417	0	0	0	0	7.02747	0	4.5243	16.5237	6.27439	8.29993	0	0
ENSMUSG00000021069	Pygl	Changed.in.both.NMDA.and.LD	0.964835	-0.53475	0.370942	0.97428	-3.49024	8.823e-08	2.62594e-06	-2.2094	0.0723041	0.361197	0.740924	0.00914558	0.133487	-0.192923	0.657408	1	-1.72512	0.00242095	0.0387207	-1.38782	0.0100634	0.101617	-0.508904	0.44689	1	17.2106	14.3557	9.94237	6.45883	1.38728	0.657634	1.40489	5.31997	22.5183	19.6666	15.3811	12.6324	12.7919	10.1555	4.44532	2.79837	6.48314	3.34855	12.9906	13.6818
ENSMUSG00000094483	Purb	Changed.in.both.NMDA.and.LD	0.964558	1.16137	7.05495e-05	0.00186259	1.80521	5.08115e-10	2.13711e-08	1.37634	2.57718e-05	0.000965758	0.0668977	0.757176	1	0.506468	0.096018	0.672537	1.1722	0.000493445	0.0107539	0.728403	0.0174077	0.152827	-0.0382205	0.927708	1	38.5296	39.7735	105.927	98.8671	101.307	133.589	89.6596	75.0592	41.8846	33.4808	57.5167	58.5151	82.6932	84.7057	99.6071	97.9432	69.7163	76.2848	49.6057	46.1923
ENSMUSG00000024912	Fosl1	Changed.in.both.NMDA.and.LD	0.964556	8.21826	7.07987e-102	3.55843e-98	8.82371	3.09661e-116	3.11279e-112	6.51136	1.98446e-48	1.99483e-44	2.74678	1.80585e-14	8.34616e-12	5.70691	2.00267e-51	4.47362e-48	4.71449	2.00028e-30	2.43726e-27	4.4722	8.22587e-32	9.45012e-29	2.9064	1.27626e-06	0.000239801	3.31528	1.18088	2046.28	2277.63	2551.69	2510.84	417.522	556.254	54.8878	21.5756	7.10702	7.35511	424.461	407.896	170.748	164.298	129.303	152.378	36.2859	56.9218
ENSMUSG00000037465	Klf10	Changed.in.both.NMDA.and.LD	0.96455	4.67985	2.7038e-31	1.06586e-28	4.15903	7.81078e-28	2.51251e-25	1.97511	0.0112501	0.113033	1.55057	0.000251014	0.00872343	2.70314	2.61646e-12	5.20819e-10	2.55138	4.01414e-09	3.22165e-07	1.82997	7.57321e-05	0.00176836	1.29131	0.0636729	0.565151	4.07228	3.37881	124.14	97.6246	50.9269	65.0505	17.4309	7.59988	11.5625	8.04435	3.2713	7.72675	37.4835	49.7727	25.4438	32.2278	14.2903	21.7694	10.1303	17.0654
ENSMUSG00000045763	Basp1	Changed.in.both.NMDA.and.LD	0.964462	-0.217925	0.58619	1	1.16645	0.000281249	0.00392529	1.12913	0.00230905	0.0389438	0.602581	0.014055	0.180612	-0.145774	0.679507	1	1.547	1.7233e-05	0.0006057	1.6102	1.30177e-06	4.83314e-05	1.18625	0.0112684	0.273887	47.1818	54.8316	54.2854	50.454	91.0135	109.519	91.1396	97.7285	72.4373	71.3111	44.5322	64.4835	56.2203	43.5517	150.743	93.7245	113.617	135.607	114.926	90.9369
ENSMUSG00000109244	Gm44751	Changed.in.both.NMDA.and.LD	0.964235	2.18992	0.000135005	0.00327407	2.15648	1.6834e-06	3.9793e-05	1.27253	0.124996	0.490754	-0.183489	0.716964	1	2.30882	0.00056143	0.0249995	2.51369	0.000303799	0.00714346	1.84246	0.0281459	0.207123	0.856125	0.568164	1	3.88507	3.34416	10.9598	22.4098	13.7606	14.0107	9.827	3.14885	3.72623	1.67839	2.49992	0.28944	4.8356	8.1699	7.07354	4.61275	3.79944	3.67028	2.90833	0.750933
ENSMUSG00000075592	Nynrin	Changed.in.both.NMDA.and.LD	0.964105	-5.90821	0.00238173	0.0366503	-11.4741	4.34895e-07	1.14592e-05	-0.974842	0.53022	1	0.549276	0.294588	0.915975	-3.26901	5.57297e-06	0.00044198	-2.56255	0.00048041	0.0104926	-2.35248	0.00152864	0.0230985	0.118439	0.870064	1	4.48801	2.60832	3.29121e-07	0	7.10299e-08	0	0	1.30542	3.87304	4.70874	8.30388	9.42115	0.902065	1.49088	0.867628	1.26261	2.04373	1.14478	2.87497	9.38159
ENSMUSG00000026469	Xpr1	Changed.in.both.NMDA.and.LD	0.963803	-0.431237	0.133028	0.528238	-1.28159	6.05432e-06	0.000128483	-1.51571	3.70734e-05	0.00133934	-0.383519	0.0678596	0.415843	-0.149738	0.621265	1	-1.05391	0.00190582	0.0320364	-0.72707	0.0183749	0.158209	-0.217038	0.604182	1	119.394	141.477	122.157	106.902	47.1141	46.0473	34.7331	41.4166	87.2908	89.1876	97.1102	130.734	108.795	104.88	39.2245	41.2163	46.9305	49.7762	67.6388	98.3946
ENSMUSG00000035772	Mrps2	Changed.in.both.NMDA.and.LD	0.963736	1.04018	0.243027	0.759701	2.93314	1.05431e-10	4.87835e-09	2.39686	0.00144268	0.0275184	0.885715	0.077428	0.439739	0.19019	0.804163	1	1.86506	0.00113835	0.0212793	1.69021	0.00369796	0.0466221	0.0868236	0.943293	1	5.3305	4.05575	8.61859	17.1083	40.9895	33.4706	36.4069	11.532	5.49218	9.40949	3.93507	5.38045	5.80938	7.2219	17.5921	16.2375	15.6915	13.4436	9.09658	0.384311
ENSMUSG00000001663	Gstt1	Changed.in.both.NMDA.and.LD	0.963401	-2.52929	0.00564267	0.0721419	-5.70032	1.1521e-06	2.81267e-05	-12.9429	2.96594e-11	3.6359e-09	-0.283839	0.457653	1	-0.375467	0.477105	1	-1.89229	0.00791914	0.097735	-2.64984	0.000836793	0.0139555	-0.0469084	0.951744	1	20.4162	48.5252	19.9646	9.28008	0.106945	1.12212	0	0	16.3608	23.9417	23.1391	21.8387	15.1072	13.6699	7.0549	5.43206	3.19966	1.6116	27.5126	21.1291
ENSMUSG00000042359	Osbpl6	Changed.in.both.NMDA.and.LD	0.963374	1.5902	0.00116827	0.0205041	1.5971	8.83525e-05	0.0014064	1.79542	0.000253817	0.00683113	0.898905	0.005292	0.0896019	0.454145	0.246465	0.94157	1.11277	0.00592223	0.0786417	2.24407	1.06444e-10	8.39213e-09	1.38609	0.00640287	0.190351	4.93346	3.22891	3.8052	5.87846	7.81542	39.9505	30.782	14.8891	8.40603	10.0519	6.13932	6.68197	7.19664	5.15253	31.4701	10.9488	32.9684	34.4387	13.9728	7.11017
ENSMUSG00000001627	Ifrd1	Changed.in.both.NMDA.and.LD	0.963218	4.56911	4.55621e-44	3.59217e-41	3.90669	6.25047e-31	2.59098e-28	1.79017	4.68858e-07	2.68552e-05	-0.841358	0.000359049	0.011522	2.37752	9.32636e-14	2.23216e-11	2.27011	9.56826e-11	1.05986e-08	1.13211	0.000343555	0.00656247	1.37639	0.00163205	0.0771165	160.586	223.088	7390.26	10295.2	4558.46	5279.63	966.86	892.881	240.8	106.651	94.9824	155.924	1223.84	1045.79	827.319	549.695	399.847	466.844	281.308	145.342
ENSMUSG00000001911	Nfix	Changed.in.both.NMDA.and.LD	0.963105	-0.834011	0.0106007	0.114922	-1.99785	5.8126e-10	2.42447e-08	-1.93837	0.000786219	0.0171624	0.786319	0.000304294	0.0101622	-0.778657	0.0116428	0.244207	-1.155	0.000745177	0.0151404	-1.55046	1.12787e-06	4.25027e-05	-0.362923	0.390349	1	61.8377	78.4606	40.8475	40.7623	19.3953	27.3255	12.1011	24.9425	116.894	111.415	96.1585	163.519	74.5883	72.4995	42.2534	43.4879	35.0343	49.4703	101.355	151.091
ENSMUSG00000043424	Eif3j2	Changed.in.both.NMDA.and.LD	0.963101	0.0509223	0.966503	1	2.43608	5.97037e-06	0.00012695	1.63753	0.0684193	0.354428	-0.284926	0.652033	1	0.598264	0.63446	1	2.61506	0.000940784	0.0182921	2.47692	0.00291112	0.0385043	-0.601401	0.766347	1	5.76744	3.9184	0.467357	11.1185	25.3211	20.0116	18.4085	6.68409	4.23546	2.98366	1.82626	2.14524	3.69779	2.43241	10.9277	7.87377	7.54409	9.41221	2.31859	0.0471607
ENSMUSG00000039328	Rnf122	Changed.in.both.NMDA.and.LD	0.962993	4.71035	4.98119e-35	2.50361e-32	-0.146634	0.859902	1	-0.997073	0.414222	1	-0.578451	0.318768	0.961684	3.46126	2.70742e-20	1.23708e-17	-0.826743	0.279161	0.773205	-1.46864	0.0792749	0.365756	-0.388404	0.700333	1	3.71354	4.99271	166.75	175.526	3.23712	4.68117	1.20819	3.77325	3.57921	2.75226	5.20922	7.42563	67.6259	67.0317	0.043622	3.86685	2.3359	1.70234	5.16421	3.95339
ENSMUSG00000063297	Luzp2	Changed.in.both.NMDA.and.LD	0.962812	-0.923671	0.00412599	0.0563525	-2.13903	1.11198e-10	5.12749e-09	-2.30175	1.67984e-07	1.07214e-05	-1.175	1.91724e-07	2.03942e-05	-0.5216	0.103488	0.682838	-2.18241	7.49951e-09	5.60498e-07	-2.25132	1.28959e-10	9.92713e-09	-1.58704	0.000871048	0.0487121	66.7147	77.2685	52.1097	40.6538	16.9484	11.5442	11.5474	26.361	32.6137	24.1548	42.7429	49.4641	38.6376	29.9691	6.13983	8.23192	8.28188	5.5687	15.0289	28.3008
ENSMUSG00000001525	Tubb5	Changed.in.both.NMDA.and.LD	0.962687	0.00689781	0.984056	1	1.364	2.40913e-06	5.53536e-05	2.20669	3.96695e-11	4.70523e-09	1.74306	7.82579e-15	3.74604e-12	-0.0064428	0.984057	1	1.83448	1.38024e-07	8.12565e-06	2.29278	1.05785e-12	1.15899e-10	2.45574	2.84717e-08	1.03137e-05	57.065	58.1798	70.5426	64.1882	124.09	134.715	218.837	223.163	155.851	201.607	59.587	81.3872	80.2775	59.2477	188.779	181.729	260.743	244.738	276.913	369.882
ENSMUSG00000023905	Tnfrsf12a	Changed.in.both.NMDA.and.LD	0.962686	6.51063	1.56658e-48	1.57476e-45	5.08337	8.76939e-20	1.19935e-17	4.45446	1.96511e-10	2.1127e-08	2.56034	2.97739e-05	0.00154276	3.93333	1.01946e-17	3.69291e-15	2.77388	8.55517e-06	0.000328239	2.50382	0.00020936	0.00430377	2.20953	0.0321658	0.438426	1.18092	4.90795	382.794	391.334	81.8806	164.587	105.846	84.8345	21.9265	24.5421	1.43469	6.36913	104.568	124.725	24.0577	55.1425	29.8887	36.993	30.9681	26.0188
ENSMUSG00000027737	Slc7a11	Changed.in.both.NMDA.and.LD	0.962494	3.48106	1.99528e-28	7.09985e-26	1.21683	0.00102568	0.0121585	-0.511748	0.362546	0.920062	-0.182665	0.428415	1	4.17196	3.47713e-35	4.11211e-32	1.85672	1.01571e-07	6.20682e-06	1.51751	1.92444e-06	6.86599e-05	0.671618	0.129857	0.66169	19.2533	25.6635	316.76	313.774	29.315	59.6124	20.2762	12.4966	18.9979	16.0301	18.9579	24.123	468.424	491.457	60.2026	57.0392	41.4498	40.0445	34.2571	23.0354
ENSMUSG00000105302	Gm19817	Changed.in.both.NMDA.and.LD	0.962212	5.76251	2.32959e-06	8.53878e-05	1.12134	0.6924	1	0.897327	0.785857	1	0.252547	0.919454	1	5.77048	0.000503111	0.0229882	2.8181	0.345981	0.868902	3.57802	0.203173	0.611024	0.370303	0.907858	1	0	0.14527	22.5708	17.1111	0.0149396	1.35122	0	0	0.775901	0	0.182909	0	3.08749	4.86462	0	0.716035	0.606178	0.367617	0.120182	0.0800669
ENSMUSG00000104145	D130019J16Rik	Changed.in.both.NMDA.and.LD	0.962073	0.00761679	0.988903	1	-1.49093	0.00832753	0.0687419	-1.35438	0.076821	0.370416	-1.27612	0.000732488	0.0203965	0.35758	0.424948	1	-1.49949	0.0213436	0.193819	-2.4856	0.000784628	0.0132281	-1.30515	0.143219	0.683685	15.8422	21.8816	20.479	20.1315	7.9576	5.37852	3.52788	10.3166	11.4409	3.9012	13.9063	15.5635	16.6107	15.602	1.598	4.34369	1.87807	2.34142	6.07856	4.84356
ENSMUSG00000074578	Zfas1	Changed.in.both.NMDA.and.LD	0.9619	0.3855	0.52076	1	2.3248	1.9384e-09	7.58919e-08	2.44358	4.31573e-08	3.07135e-06	-1.22727	0.00341523	0.0653521	-0.187877	0.805912	1	2.81213	1.33229e-09	1.15452e-07	2.5027	1.41167e-07	6.4502e-06	0.308421	0.773324	1	23.385	24.055	95.2375	17.9425	230.632	143.68	120.272	132.263	12.7729	11.0701	14.3527	14.5102	17.6253	13.7388	124.971	74.5226	36.7035	80.1993	10.907	1.9919
ENSMUSG00000064115	Cadm2	Changed.in.both.NMDA.and.LD	0.961863	-0.0852271	0.799424	1	-1.56174	6.71474e-06	0.00014121	-3.08003	3.80981e-06	0.000177713	-1.05471	2.94245e-05	0.00153057	-0.140048	0.658181	1	-0.684883	0.0522005	0.333584	-1.66554	9.22294e-07	3.55556e-05	-1.64146	0.000528626	0.0338464	87.1398	45.8759	86.894	102.048	24.8807	37.1483	0.927748	19.4377	45.6242	30.4324	93.1857	62.6745	89.5707	106.925	39.7626	32.6609	13.9683	14.411	24.8905	118.615
ENSMUSG00000049775	Tmsb4x	Changed.in.both.NMDA.and.LD	0.961844	0.362634	0.387255	0.991211	3.38313	2.96202e-25	6.96491e-23	3.70929	4.90689e-25	5.33246e-22	1.14185	6.15039e-06	0.000407283	0.800049	0.0514695	0.567219	4.18068	2.08492e-27	2.0447e-24	4.24528	4.9776e-33	6.45627e-30	2.26803	8.63237e-06	0.00123085	136.538	118.31	195.697	180.908	1298.28	958.403	1412.6	1387.97	207.209	264.244	72.5931	68.2847	114.728	104.52	1227.43	763.688	840.145	1145.58	288.947	317.264
ENSMUSG00000079641	Rpl39	Changed.in.both.NMDA.and.LD	0.961775	0.335508	0.79047	1	2.87783	1.0215e-07	3.00244e-06	4.10639	1.00184e-13	1.86495e-11	2.17101	3.06988e-07	3.05537e-05	0.55027	0.545979	1	4.27321	1.64604e-20	7.11672e-18	5.30075	2.12979e-40	5.35229e-37	3.63845	2.07865e-08	7.66792e-06	18.2836	23.641	3.27555	57.6951	151.296	85.4605	411.908	214.831	64.9942	100.593	18.6017	10.1977	25.6383	23.7707	377.697	193.202	424.827	597.741	163.415	280.039
ENSMUSG00000037098	Rab11fip3	Changed.in.both.NMDA.and.LD	0.961733	-0.719843	0.159907	0.590904	-2.40768	9.94578e-06	0.000202077	-1.21461	0.0342938	0.237067	0.120212	0.65939	1	-0.567045	0.119634	0.713327	-2.46501	9.5274e-08	5.85817e-06	-2.00895	2.17854e-06	7.64372e-05	-0.727169	0.170309	0.733578	19.1189	13.1429	18.0943	9.51939	2.91352	2.43458	3.43361	8.73887	15.5329	12.0625	20.1552	18.3719	11.1796	20.8394	1.28587	4.05773	4.51375	2.81274	10.7622	14.4227
ENSMUSG00000057561	Eif1a	Changed.in.both.NMDA.and.LD	0.961257	3.72293	7.06524e-20	1.26261e-17	4.04747	2.41111e-31	1.04245e-28	3.27211	1.33892e-13	2.44712e-11	0.987062	0.011203	0.154321	2.53916	6.84732e-11	1.1766e-08	3.1178	4.65057e-14	8.57774e-12	2.74622	5.52593e-12	5.39302e-10	1.04575	0.145882	0.690389	6.39938	7.21267	126.633	134.062	108.715	119.391	44.1911	50.5841	14.0536	15.0648	13.6016	6.62109	55.718	48.0618	62.8196	61.7029	48.7003	51.4598	23.9201	12.8991
ENSMUSG00000090272	Mndal	Changed.in.both.NMDA.and.LD	0.961164	9.89626	2.6253e-27	7.99703e-25	8.59149	1.55496e-10	7.01721e-09	5.95832	0.0340095	0.235977	2.59101	0.413134	1	8.90164	5.54453e-33	5.86684e-30	5.56009	0.0136078	0.144712	5.00536	0.0496715	0.292875	3.73816	0.235731	0.853614	0	0.264348	76.8345	200.74	29.0277	64.679	7.2472	5.41094	3.73443	0.137774	0.320964	0	59.5697	47.1457	0.689059	13.1933	1.2572	3.8688	0.130761	1.59075
ENSMUSG00000017376	Nlk	Changed.in.both.NMDA.and.LD	0.960674	1.03131	0.00358594	0.0505564	-0.242455	0.489081	1	-1.0369	0.0362102	0.245168	-0.237203	0.348337	0.983334	0.505979	0.126784	0.723539	-0.627847	0.103637	0.437356	-1.10262	0.00308347	0.0403985	-1.18608	0.0200478	0.373459	43.227	29.6664	65.4048	76.9437	37.3662	21.2278	10.8406	24.7993	17.6717	17.103	34.545	25.0864	42.2021	61.7265	19.209	15.3805	10.763	10.9393	8.95007	21.4516
ENSMUSG00000015879	Fam184b	Changed.in.both.NMDA.and.LD	0.960526	-4.13917	2.70504e-15	3.02131e-13	-2.87436	3.7836e-09	1.40605e-07	-2.5653	2.0842e-07	1.29127e-05	-0.838709	0.00099325	0.0258496	-1.63862	0.000256784	0.0130996	-0.93344	0.0432664	0.303401	-0.898954	0.046285	0.281171	0.261987	0.628196	1	27.3303	21.697	1.88907	3.05008	2.85156	2.95261	1.97646	4.9223	15.2542	14.0859	15.4792	9.86631	5.08935	3.35551	7.85253	3.72808	4.16789	6.18863	8.09881	18.8541
ENSMUSG00000072720	Myo18b	Changed.in.both.NMDA.and.LD	0.960523	11.831	5.65552e-09	3.25326e-07	10.6996	5.11288e-05	0.000872967	0	1	1	3.31809	0.237905	0.818511	8.42627	3.71744e-08	4.55715e-06	3.35891	0.325321	0.855403	-3.47758	0.25587	0.703463	-3.34702	0.297576	0.94149	0	0	8.2162	6.13535	0	2.02129	0	0	0	0.0262807	0.0217851	0	3.3064	4.05743	0	0.18638	0	0	0	0
ENSMUSG00000089726	Mir17hg	Changed.in.both.NMDA.and.LD	0.960423	2.75673	0.0146554	0.145933	4.01644	3.46481e-10	1.48367e-08	3.19895	0.016856	0.148518	0.537682	0.64438	1	2.50933	0.134896	0.737457	4.43387	7.13354e-06	0.000281208	2.7241	0.0996982	0.403053	0.887812	0.725822	1	1.38025	1.00834	7.68415	5.36196	12.0126	13.9417	10.7599	0.824822	1.16652	1.00556	0.735521	0	0.832021	4.51611	6.13584	2.62108	1.43098	1.1826	0.987672	0
ENSMUSG00000027555	Car13	Changed.in.both.NMDA.and.LD	0.960397	13.7909	1.23852e-32	5.24206e-30	13.2143	1.3324e-20	1.99161e-18	11.7188	1.25857e-05	0.000512723	9.25228	0.00254426	0.0529241	6.00371	7.47603e-11	1.27374e-08	5.89681	1.83988e-08	1.29562e-06	4.59351	0.00356214	0.0452972	2.47183	0.365391	1	0	0	18.0919	28.6409	9.74381	13.8984	5.8728	3.79279	0.356444	0.680659	0.048028	0	6.78777	3.56926	7.41709	4.39049	3.32479	2.47703	1.84309	0
ENSMUSG00000025362	Rps26	Changed.in.both.NMDA.and.LD	0.960355	0.847983	0.564264	1	2.64097	0.00213536	0.0225363	2.78806	0.00576945	0.0730197	1.96668	0.00199039	0.0435427	-0.346868	0.826851	1	3.13648	1.06516e-05	0.000395831	3.71559	4.48301e-10	3.15687e-08	2.82175	0.010567	0.262763	7.60954	9.32444	0.244998	19.7014	65.9098	28.6162	48.811	70.4126	19.8737	38.5469	14.2145	3.77715	8.76361	7.05707	62.095	46.2697	73.8823	95.819	52.4123	74.7653
ENSMUSG00000064302	Clasp1	Changed.in.both.NMDA.and.LD	0.960202	-1.13806	0.000279127	0.00615657	-2.29379	1.54868e-12	9.322e-11	-2.03117	6.47218e-09	5.24678e-07	-0.12115	0.576061	1	0.0565332	0.853046	1	-1.66939	1.85187e-06	8.54899e-05	-1.55677	1.11686e-06	4.2167e-05	-0.685598	0.110129	0.639661	55.4313	56.9444	49.1184	38.7967	12.8676	22.6223	11.1001	30.1279	51.3493	40.1064	73.3712	63.3722	66.0162	78.4005	24.155	18.8742	16.4792	24.1169	42.4425	59.5636
ENSMUSG00000066113	Adamtsl1	Changed.in.both.NMDA.and.LD	0.960076	0.187911	0.585643	1	-1.92188	8.28443e-08	2.48403e-06	-3.55221	4.61186e-13	7.85756e-11	-0.559751	0.0229109	0.246739	-0.0870779	0.786092	1	-2.72253	1.79642e-11	2.18886e-09	-2.68861	9.52222e-13	1.04898e-10	-1.50471	0.00205897	0.0916033	37.4774	41.2376	85.4926	64.4253	23.5495	16.3533	6.04357	0.75926	26.8203	14.1117	40.0419	29.4356	53.4232	54.1476	34.0434	9.16702	4.89295	5.90014	35.5915	35.3946
ENSMUSG00000027408	Cpxm1	Changed.in.both.NMDA.and.LD	0.960069	-2.5896	0.0596831	0.350901	-11.7099	6.55801e-08	2.00069e-06	-9.44698	5.67555e-05	0.00193725	-0.160212	0.772372	1	-2.01385	0.0159473	0.29769	-8.55225	4.86735e-09	3.80022e-07	-12.2879	7.54887e-11	6.10729e-09	-1.18533	0.310579	0.951689	6.49086	7.10924	0	1.44726	0	0	0	0	3.79716	5.59689	7.91949	6.08278	1.52197	2.17532	0	0.0318476	0	0	2.22224	4.67399
ENSMUSG00000025225	Nfkb2	Changed.in.both.NMDA.and.LD	0.959665	6.17496	1.70214e-23	3.97915e-21	4.84831	4.91488e-09	1.78682e-07	4.26588	9.4634e-06	0.000395956	3.02504	3.42778e-08	4.44605e-06	3.56134	1.91209e-20	8.83715e-18	2.05183	3.08419e-05	0.00100496	1.53337	0.00408969	0.0503343	1.64519	0.0240978	0.396459	0.214205	1.02504	77.0128	57.1724	16.6236	32.6411	9.3322	16.2915	4.79412	6.11122	1.5645	2.16945	38.653	31.9291	4.38953	19.1692	12.3836	5.80958	9.97133	8.76459
ENSMUSG00000021595	Nsun2	Changed.in.both.NMDA.and.LD	0.959281	0.570577	0.291087	0.831379	2.66569	2.79363e-12	1.62796e-10	2.46943	1.43205e-08	1.09262e-06	0.395946	0.212001	0.764241	0.46541	0.316638	1	2.60591	1.93394e-10	2.01456e-08	2.62176	6.45753e-12	6.25665e-10	1.13923	0.0712612	0.580511	10.5254	9.78661	20.0677	18.9818	52.9775	61.0632	36.9823	63.4974	9.81831	12.4371	9.44754	7.8206	22.058	8.49826	39.5019	32.3954	37.7276	39.5384	18.1676	11.1716
ENSMUSG00000029640	Usp12	Changed.in.both.NMDA.and.LD	0.95922	1.7849	4.03272e-07	1.71771e-05	0.706629	0.0474066	0.241974	0.629616	0.133782	0.512943	0.205453	0.429773	1	1.41649	2.17118e-05	0.00148368	-0.0409012	0.917761	1	0.129056	0.725295	1	-0.106652	0.833861	1	15.2265	30.1791	48.9303	69.7778	18.9187	27.4643	15.9012	20.1356	16.2068	23.678	20.4127	18.1558	47.4516	45.1552	14.2164	16.2079	17.7885	15.5714	15.616	12.1507
ENSMUSG00000003378	Grik5	Changed.in.both.NMDA.and.LD	0.959093	-0.720568	0.166053	0.60542	-1.44978	0.00228754	0.0238413	-1.73571	0.00378962	0.0549699	0.438918	0.101531	0.502146	-0.631383	0.0745611	0.642249	-1.85874	1.09393e-05	0.000404654	-1.87291	2.80281e-06	9.63231e-05	-0.334358	0.499442	1	8.44462	29.4596	28.4858	20.266	1.95849	7.99661	5.68524	3.0472	15.7676	36.2865	36.3128	21.6915	24.3729	30.4019	9.07447	11.4016	7.24639	5.70275	11.5926	38.0515
ENSMUSG00000024330	Col11a2	Changed.in.both.NMDA.and.LD	0.959071	0.232921	0.689792	1	-3.21799	2.35833e-05	0.000438603	-9.88228	2.07744e-10	2.22751e-08	-1.43665	0.000564596	0.0164587	-0.400063	0.340192	1	-4.77301	3.20694e-13	5.15791e-11	-4.57204	5.02999e-13	5.79516e-11	-2.3472	0.00204286	0.091167	3.2051	15.8692	11.2167	1.92518	0.853014	1.06396	0	0	1.74301	1.90872	11.0225	15.0649	5.86331	14.1014	0.101886	0.325701	0.435918	0.0298549	1.46188	4.78321
ENSMUSG00000015714	Cers2	Changed.in.both.NMDA.and.LD	0.958449	0.0327178	0.935494	1	1.24228	6.11206e-05	0.00101933	1.10941	0.00283444	0.045109	0.289314	0.240875	0.825198	0.611459	0.10523	0.685772	1.75252	4.62365e-06	0.000192257	1.7972	3.55357e-07	1.49775e-05	1.24106	0.0144138	0.315763	43.4627	42.4057	54.2403	66.1837	99.2916	81.3284	61.6493	105.099	47.2388	52.5756	28.9242	34.1353	43.2124	45.8967	62.9547	74.248	76.7816	64.9598	45.2745	45.9131
ENSMUSG00000022537	Tmem44	Changed.in.both.NMDA.and.LD	0.958312	-1.44708	0.0108886	0.117504	-4.83801	1.07816e-14	8.45061e-13	-3.22557	3.82374e-06	0.000178156	-0.376543	0.197629	0.740378	-0.841935	0.0919059	0.668738	-2.30548	0.000429281	0.00954126	-2.11361	0.000961145	0.01571	0.548098	0.374559	1	14.3887	12.2291	5.96942	5.30478	0.434406	0.390471	0.247476	1.78636	8.62576	9.03094	7.35218	8.73841	7.3911	4.13945	2.00378	1.63498	1.53599	1.62465	4.88891	14.9527
ENSMUSG00000028634	Hivep3	Changed.in.both.NMDA.and.LD	0.958238	3.66928	5.67137e-23	1.28836e-20	3.41487	2.8117e-24	5.82761e-22	0.814353	0.188663	0.639941	-0.378383	0.347087	0.983334	2.34929	1.87049e-10	3.05733e-08	0.455637	0.362646	0.881684	0.40324	0.418776	0.920721	-1.26493	0.16042	0.713216	11.5029	13.7041	110.462	57.3231	31.7996	25.8071	10.8403	5.23046	18.712	7.05889	5.91398	6.76505	17.2772	19.0216	9.38826	10.516	4.77628	4.645	8.03747	0.161402
ENSMUSG00000020823	Sec14l1	Changed.in.both.NMDA.and.LD	0.958162	-1.29507	0.0189405	0.175335	-2.42123	1.22799e-06	2.97986e-05	-2.94708	0.000240431	0.00652329	0.681113	0.0077837	0.119593	-0.503021	0.14306	0.751443	-1.06319	0.00638136	0.0830841	-1.54216	4.18468e-05	0.00104771	-0.498078	0.305406	0.942302	10.5733	20.7631	3.98231	10.0507	1.14045	3.13468	0.503501	1.19449	19.6754	17.6517	26.1089	23.2073	13.4728	15.6675	8.00902	10.5019	6.82418	5.96416	16.8152	18.7593
ENSMUSG00000058600	Rpl30	Changed.in.both.NMDA.and.LD	0.958099	0.544612	0.305238	0.859175	1.84033	8.81869e-07	2.19561e-05	2.02256	4.02174e-06	0.000184811	0.488736	0.111036	0.528546	-0.136864	0.757811	1	2.03776	3.25036e-07	1.77573e-05	2.08509	1.83577e-08	1.00019e-06	0.7219	0.218612	0.820512	78.0142	62.083	92.3948	61.4383	284.877	172.19	387.284	268.277	81.5894	149.669	72.3529	114.119	58.499	81.9221	361.333	177.032	234.723	305.151	133.807	133.434
ENSMUSG00000024486	Hbegf	Changed.in.both.NMDA.and.LD	0.958004	5.54903	5.9329e-51	6.44746e-48	7.02705	3.46717e-93	2.32352e-89	4.7495	3.71837e-33	7.11962e-30	2.24639	1.85595e-13	7.38871e-11	3.74939	2.38973e-22	1.18628e-19	4.3853	7.53869e-27	6.88916e-24	4.32057	4.82551e-30	4.73241e-27	1.66713	0.0277807	0.416183	3.95951	5.0503	326.868	507.558	940.412	846.177	155.373	188.231	34.1571	33.1919	3.09482	6.01672	81.601	92.9231	101.516	92.0538	89.7882	101.753	19.9999	11.8709
ENSMUSG00000107240	Gm43231	Changed.in.both.NMDA.and.LD	0.957967	-2.15249	1.07527e-06	4.16724e-05	-5.91879	5.21903e-09	1.89056e-07	-8.0524	1.89764e-10	2.05113e-08	-0.664579	0.00885748	0.130429	-1.40571	0.000913768	0.0374533	-4.46243	1.04879e-14	2.16261e-12	-3.90113	1.63262e-12	1.72752e-10	-1.55679	0.0123871	0.288236	58.5433	44.4922	10.2435	15.0874	0.0700174	1.20581	0.342158	0	35.2534	22.1777	35.3428	21.3935	11.8469	10.7403	0.035529	2.20645	2.35561	0.972818	5.90079	12.7037
ENSMUSG00000004319	Clcn3	Changed.in.both.NMDA.and.LD	0.957929	-0.0185982	0.947467	1	-1.24017	1.08526e-05	0.000218953	-1.47983	1.10775e-05	0.000458718	-0.348552	0.0960351	0.488261	0.329348	0.277316	0.991314	-0.669969	0.0472935	0.320459	-0.954002	0.00220421	0.030909	-0.639721	0.130683	0.66169	159.029	153.359	193.237	193.805	50.1798	65.9554	44.7708	53.4664	115.01	105.417	128.223	116.055	135.89	155.357	55.5462	52.7266	40.7093	48.7783	68.886	61.5674
ENSMUSG00000110914	AC156031.2	Changed.in.both.NMDA.and.LD	0.957882	5.34252	3.02617e-07	1.32404e-05	-2.88401	0.329246	0.83187	-1.80483	0.528319	1	0.254072	0.881693	1	6.97207	3.58196e-12	7.06014e-10	2.95137	0.311181	0.829781	3.75348	0.15147	0.509793	0.360267	0.909819	1	0	1.36496	41.4264	20.7879	0.0976114	0.065619	0.277231	0.0444685	0.426285	1.06952	0.128174	0	6.21258	14.4879	0	0.986824	0.546808	0.123464	0.181803	0
ENSMUSG00000102466	Gm38200	Changed.in.both.NMDA.and.LD	0.957863	-2.66011	0.00455884	0.0611022	-4.80805	1.16714e-10	5.36951e-09	-6.82565	5.52377e-06	0.00024434	-1.7594	2.53268e-06	0.000188586	-2.3946	1.33674e-05	0.000958095	-3.36015	3.49762e-07	1.89027e-05	-3.06445	1.36361e-06	5.01268e-05	-1.82664	0.0227251	0.388426	19.2255	24.9148	8.64922	0.222423	0.468344	1.04117	0.34394	0	6.61518	5.86281	15.7875	23.2256	3.38629	4.61017	1.46568	1.81931	2.02242	1.97645	2.98681	7.90851
ENSMUSG00000022884	Eif4a2	Changed.in.both.NMDA.and.LD	0.95739	0.132394	0.647548	1	0.781766	0.00410767	0.0384374	0.857848	0.00873684	0.0961675	-0.25167	0.236865	0.818511	0.444952	0.154393	0.771752	1.04582	0.0021839	0.0356969	0.975637	0.00183801	0.0266899	0.61015	0.158664	0.708701	286.713	279.003	438.101	379.172	417.061	442.255	496.918	298.571	209.202	200.489	156.221	156.556	222.908	197.615	250.352	212.93	206.743	216.597	148.135	147.953
ENSMUSG00000033088	Triobp	Changed.in.both.NMDA.and.LD	0.957255	-2.5145	0.00509752	0.0668142	0.22507	0.634003	1	0.697132	0.170858	0.602	0.896283	0.00172776	0.0393483	-1.55141	0.000569836	0.0253025	0.887374	0.0266905	0.224331	1.15162	0.00176489	0.0258711	0.97045	0.0562054	0.546746	14.1955	12.9652	0.431313	4.68199	16.9864	27.0712	20.0808	16.312	18.419	26.6148	26.0783	16.0014	9.7736	5.16084	24.4821	29.3997	25.7405	43.9349	28.7815	58.1004
ENSMUSG00000026170	Cyp27a1	Changed.in.both.NMDA.and.LD	0.957074	-0.312087	0.550323	1	-3.41172	0.000139256	0.00211216	-2.17578	0.00125448	0.0248235	-0.0682563	0.815781	1	-0.219366	0.532836	1	-2.64673	5.93097e-09	4.53381e-07	-2.75245	2.59858e-10	1.87587e-08	-0.286383	0.567321	1	27.9639	32.53	8.3431	40.6714	3.30543	1.18451	14.9689	5.27469	37.3209	16.6236	46.4271	76.1837	58.6637	49.5248	5.98196	2.8697	12.1198	6.1426	28.3715	56.9688
ENSMUSG00000107595	Gm44441	Changed.in.both.NMDA.and.LD	0.957029	4.18649	6.54315e-11	4.74898e-09	-0.765624	0.621985	1	2.15465	0.0782084	0.372896	0.390664	0.692539	1	4.47842	2.53096e-17	8.77306e-15	1.85291	0.145084	0.530481	3.22905	0.000142769	0.00308968	2.10206	0.192606	0.772131	1.16046	1.1434	26.7146	39.7253	0.720454	1.0334	3.06421	4.26235	2.355	2.01516	0.508893	1.93203	24.1705	22.4516	1.58001	3.19552	8.05881	6.43215	6.44946	0.0676774
ENSMUSG00000037892	Pcdh18	Changed.in.both.NMDA.and.LD	0.956695	-1.28548	0.00838617	0.096813	-2.81468	2.1283e-08	7.02024e-07	-2.04408	0.0836079	0.387437	-1.41711	7.09671e-07	6.29915e-05	-1.36887	0.00737245	0.180972	-2.92647	9.29804e-06	0.00035237	-2.84716	1.27585e-05	0.00036591	-4.262	3.38442e-05	0.00385508	21.2665	12.1247	10.6596	6.58268	2.83386	1.53954	0.120398	6.9764	5.83969	5.77279	8.04979	7.16981	2.17166	3.61075	0.193704	1.31982	0.775583	2.15442	2.78124	0.0102082
ENSMUSG00000079523	Tmsb10	Changed.in.both.NMDA.and.LD	0.956605	0.806737	0.525188	1	2.33294	0.00362966	0.0348244	2.68671	0.00311563	0.0480325	1.84023	0.000807127	0.0219876	0.120598	0.907794	1	2.57563	2.58563e-05	0.000861357	3.07441	1.65466e-08	9.06684e-07	2.17182	0.0245513	0.399508	8.09186	23.6479	42.7204	14.0729	74.6535	56.2785	96.3321	78.8133	49.5511	53.9034	17.9704	15.617	28.0958	12.5007	121.607	52.1534	104.955	96.8819	80.8806	79.5261
ENSMUSG00000021071	Trim9	Changed.in.both.NMDA.and.LD	0.956265	0.923808	0.00192898	0.0309507	-1.70663	2.66574e-08	8.65806e-07	-1.87915	1.11891e-06	5.91719e-05	0.362834	0.092939	0.480024	1.28887	2.50665e-05	0.0016968	-1.73909	6.81123e-07	3.50221e-05	-1.43964	5.97931e-06	0.000187099	-0.385793	0.363407	1	163.016	94.4401	212.848	190.455	23.3323	22.6803	23.4842	15.7648	133.501	102.48	109.071	169.939	332.857	316.916	27.1269	32.4255	42.4549	34.8224	103.974	102.632
ENSMUSG00000063696	Gm8730	Changed.in.both.NMDA.and.LD	0.956188	3.19154	0.159196	0.589257	5.01459	0.000212004	0.00306084	4.83337	0.00787678	0.0899571	4.65213	1.24183e-06	0.000102112	2.02707	0.168555	0.803279	4.94651	3.38963e-14	6.55257e-12	4.78034	4.74793e-13	5.53361e-11	5.15941	1.1077e-09	7.06974e-07	0.0425237	0.463127	2.85239	4.24616	23.3028	13.3387	24.7283	6.699	6.60902	14.436	1.55337	2.87293	10.0508	8.95504	57.9732	50.0566	47.883	45.2761	51.8431	97.8354
ENSMUSG00000104118	Gm37298	Changed.in.both.NMDA.and.LD	0.956187	-0.541774	0.291123	0.831379	-3.05299	2.85832e-07	7.81307e-06	-1.73075	0.0178271	0.154319	-1.24038	0.000136289	0.00533597	-0.646659	0.147605	0.759664	-2.25805	0.000115375	0.00311141	-2.50362	1.66e-05	0.000463519	-1.11872	0.119926	0.649617	11.001	11.2342	13.2223	8.84733	1.10434	1.14404	2.54482	1.75894	5.93985	4.0665	9.47178	11.8933	7.80712	4.12655	0.859904	1.73314	1.50543	1.56077	2.98219	5.61058
ENSMUSG00000038375	Trp53inp2	Changed.in.both.NMDA.and.LD	0.956095	0.964506	0.00407535	0.0557367	-0.393704	0.271413	0.73773	-2.46713	0.000597775	0.0138138	0.0103786	0.966104	1	0.375515	0.228302	0.910062	-1.41293	8.24319e-05	0.00230494	-2.10785	7.72544e-10	5.24717e-08	-0.503836	0.253494	0.888952	37.3241	38.9009	64.9156	69.1438	13.7561	30.0958	1.50176	7.07893	28.8934	27.7238	55.146	91.0958	94.38	87.6714	30.1874	21.0254	12.0717	13.1901	59.2099	39.7302
ENSMUSG00000041828	Abca8a	Changed.in.both.NMDA.and.LD	0.95577	-1.32876	5.36623e-07	2.23828e-05	-3.75953	1.93305e-33	1.05035e-30	-5.69498	2.01173e-54	2.69632e-50	-0.920401	4.98769e-06	0.000341071	-0.757017	0.00993977	0.221792	-3.65333	4.48651e-24	2.95735e-21	-3.58215	3.90669e-28	3.2058e-25	-1.43841	0.000450996	0.0303754	1488.8	1484.15	677.89	694.005	75.0095	106.929	26.3226	27.3247	761.06	641.186	889.484	890.917	595.981	464.85	73.3817	55.6893	62.6128	53.0071	300.27	281.855
ENSMUSG00000004264	Phb2	Changed.in.both.NMDA.and.LD	0.955324	0.502747	0.475593	1	2.19285	2.12361e-07	5.95039e-06	2.49246	4.38633e-06	0.000199063	0.70295	0.0650427	0.41015	0.193931	0.757654	1	1.87963	0.000148479	0.00385922	1.9853	4.03376e-05	0.00101479	1.00365	0.219405	0.821957	17.5277	22.9836	30.9427	32.3424	86.1538	81.9264	87.0475	104.856	29.3515	34.8104	18.6967	18.8749	17.6315	19.1013	46.5183	43.4986	63.0466	59.1482	33.1883	18.604
ENSMUSG00000083282	Ctsf	Changed.in.both.NMDA.and.LD	0.954993	-1.05912	0.0735955	0.390679	-2.5413	1.86748e-05	0.000355803	-3.83656	0.010833	0.110415	0.192076	0.512543	1	-0.554952	0.144271	0.754774	-2.06968	9.55199e-06	0.000360635	-3.30888	5.53759e-11	4.56567e-09	-1.25142	0.0292003	0.42164	13.7619	16.5726	16.7932	11.0877	1.23857	2.12436	0	0	15.9323	14.7534	22.1508	21.9684	19.5777	15.3377	6.90043	5.5556	1.7554	1.79997	14.309	9.11766
ENSMUSG00000034595	Ppp1r18	Changed.in.both.NMDA.and.LD	0.954889	4.77728	9.25637e-24	2.25569e-21	3.48871	3.14277e-10	1.35442e-08	1.39505	0.23402	0.738862	2.03154	5.88277e-05	0.00270506	3.47143	9.78361e-15	2.67612e-12	2.11428	0.000900234	0.0176659	2.1944	0.000353996	0.00672994	1.89774	0.0458682	0.50542	1.92718	2.98363	75.3869	67.6056	27.3254	15.956	6.41527	9.11341	7.91774	9.04226	4.30644	2.08607	32.1472	32.3776	12.3152	13.3409	16.0612	7.93644	9.41306	8.00743
ENSMUSG00000068923	Syt11	Changed.in.both.NMDA.and.LD	0.95482	-0.851645	0.0061395	0.0768822	-1.79134	1.87248e-09	7.3598e-08	-2.2457	8.98425e-10	8.60113e-08	0.858565	6.33754e-05	0.00286	-0.264012	0.401413	1	-0.800467	0.0223313	0.199139	-1.1528	0.000433743	0.00802594	-0.00613576	0.988743	1	101.797	73.2194	83.9434	56.934	25.0051	23.1813	34.2211	19.8835	183.532	143.588	74.6161	60.4892	59.5089	53.4664	32.787	32.0904	27.3247	19.9351	85.2974	79.7103
ENSMUSG00000037235	Mxd4	Changed.in.both.NMDA.and.LD	0.954662	-4.0758	5.52794e-14	5.44786e-12	-5.06458	2.5819e-05	0.000474477	-3.52589	1.33822e-08	1.02884e-06	0.0491624	0.84088	1	-1.9663	3.16187e-08	3.94831e-06	-2.5041	4.56597e-10	4.37878e-08	-2.69105	1.22573e-12	1.32845e-10	-0.444415	0.336168	0.999049	41.5367	28.7499	2.90654	2.23073	1.48056	0.0166828	1.014	2.99887	32.9615	24.9655	43.5638	58.6419	12.9914	12.47	8.53999	5.81884	7.65741	3.80441	21.7347	42.0683
ENSMUSG00000031029	Eif3f	Changed.in.both.NMDA.and.LD	0.954541	-0.0970516	0.875554	1	1.58571	0.000109547	0.00170464	1.47214	0.00642627	0.0782301	1.06016	0.000310441	0.0103247	-0.416027	0.347952	1	1.42413	0.000479803	0.0104907	1.52124	6.41382e-05	0.00152969	1.36343	0.00973328	0.249914	11.1795	9.47349	6.73705	7.09153	28.6826	23.9185	26.4095	17.161	19.1508	19.2956	13.2939	12.4608	12.4118	5.24906	23.2782	26.4862	31.8559	27.0275	33.6812	21.9252
ENSMUSG00000037428	Vgf	Changed.in.both.NMDA.and.LD	0.954227	14.4698	1.71468e-46	1.53212e-43	14.7782	9.78679e-56	1.87389e-52	12.7313	1.77845e-09	1.58911e-07	9.40165	0.00154033	0.0363016	3.94915	0.000548799	0.0245458	4.63951	2.47715e-06	0.000111289	3.22459	0.0330237	0.228742	1.50398	0.540621	1	0	0	38.9791	68.4554	45.9049	34.495	12.2294	5.43002	1.22986	0.8125	0.823157	0	4.66346	17.58	5.42508	9.86889	2.09954	2.36154	2.78471	1.26336
ENSMUSG00000079139	Gm4204	Changed.in.both.NMDA.and.LD	0.954182	0.943976	0.586508	1	2.90092	0.00303271	0.0300647	3.01245	0.0128286	0.123536	0.909968	0.416436	1	-0.0310226	0.982553	1	2.70751	0.00030003	0.00706588	3.0902	5.77511e-06	0.000181557	1.98026	0.13358	0.667721	1.52765	3.69396	2.71888	6.42414	16.485	10.719	12.3712	11.4226	4.57765	3.89659	3.36193	2.6107	4.21259	2.44779	19.8466	13.2045	16.2984	24.5893	3.53353	2.21073
ENSMUSG00000058388	Phtf1	Changed.in.both.NMDA.and.LD	0.953273	2.29003	1.05631e-10	7.3483e-09	-0.258328	0.525736	1	-0.962352	0.147394	0.546026	-0.834897	0.00606399	0.100011	1.33863	0.000275564	0.0138676	-0.202417	0.670117	1	-0.298094	0.534569	1	0.0274104	0.965026	1	9.72738	5.37069	47.8361	43.2201	4.61519	5.42061	1.30166	14.4603	14.0979	3.90412	6.88666	6.10685	15.834	17.5583	3.02784	5.36535	6.64829	3.44222	5.84261	2.9788
ENSMUSG00000107353	4930430O22Rik	Changed.in.both.NMDA.and.LD	0.953195	-1.5178	0.35778	0.951704	-10.8847	2.35812e-05	0.000438603	-10.9658	0.000282978	0.00748078	0.297574	0.665924	1	-1.16659	0.349228	1	-4.86673	0.00766228	0.0950903	-11.041	3.17694e-05	0.000819382	-2.56992	0.194192	0.776709	24.6741	13.0594	14.4249	1.73111	0	0	0	0	8.26605	17.3584	20.2966	16.6837	8.6561	1.34875	0	0.231226	0	0	8.05186	0
ENSMUSG00000021699	Pde4d	Changed.in.both.NMDA.and.LD	0.953035	1.58675	4.78734e-06	0.000166518	-1.49171	0.000542353	0.0069963	-1.37139	0.00716164	0.0842735	-0.853472	0.00256994	0.0531892	0.960878	0.00613323	0.15931	-2.32918	2.86206e-06	0.000126601	-1.34829	0.00276429	0.036939	-0.663712	0.243273	0.865435	19.9042	13.9744	119.861	71.9264	6.99949	6.08545	8.16875	6.79125	18.0479	9.46921	15.8973	19.7113	38.8635	34.0837	5.32993	4.5261	8.12859	7.50011	12.6129	8.42919
ENSMUSG00000113776	AC125071.1	Changed.in.both.NMDA.and.LD	0.952613	4.64896	1.59682e-08	8.57232e-07	-1.2193	0.57842	1	1.52414	0.520192	1	1.52304	0.17769	0.698089	3.56285	1.14594e-06	0.00010666	0.629031	0.715842	1	0.962764	0.555581	1	1.16682	0.551615	1	0.536856	0.734079	28.4251	9.63924	0.0186248	0.48025	3.12075	0	1.36875	2.07818	0.889525	0.727857	7.68265	9.6698	0.757114	1.12693	0.304829	1.15806	1.47946	0.697138
ENSMUSG00000044749	Abca6	Changed.in.both.NMDA.and.LD	0.952373	-1.04564	0.00609261	0.0764838	-4.86998	6.68755e-14	4.64421e-12	-9.08637	1.48304e-31	2.59267e-28	-0.365715	0.106414	0.515766	-1.50415	5.56001e-06	0.000441823	-4.08559	4.36484e-23	2.54357e-20	-5.52704	1.58416e-40	4.24649e-37	-1.66309	0.000400397	0.0276625	33.6011	33.8458	26.7179	13.2287	1.65252	0.393316	0.0141761	0	24.2158	24.3635	39.5443	38.7455	16.8084	11.289	2.44941	1.28661	1.15786	0.603593	10.4765	9.40553
ENSMUSG00000001674	Ddx18	Changed.in.both.NMDA.and.LD	0.952303	1.1167	0.185887	0.640968	2.18026	5.55757e-05	0.000938925	2.92832	3.43768e-07	2.05387e-05	0.501503	0.334647	0.98266	0.74275	0.372342	1	1.96324	0.00351978	0.0519556	2.01095	0.00273106	0.0365922	1.46314	0.174691	0.740946	11.8237	6.23577	10.863	16.3317	39.5948	56.6517	48.7677	102.212	15.3564	19.4681	7.54779	9.84745	10.7217	8.10668	19.7529	11.1617	44.0424	9.96517	11.271	7.47717
ENSMUSG00000013593	Ndufs2	Changed.in.both.NMDA.and.LD	0.952066	-0.478431	0.294033	0.837664	-0.0791879	0.834974	1	0.545413	0.187203	0.63699	0.839625	0.000719912	0.020116	0.0634883	0.861374	1	1.08092	0.00420371	0.06004	1.12265	0.00129676	0.0201396	1.70719	0.000305663	0.0225927	53.0164	51.8905	46.0792	29.798	95.835	37.5126	88.8104	77.5692	112.092	92.6924	58.9947	66.2448	63.2033	55.2852	149.282	93.5911	94.0139	180.529	181.563	156.467
ENSMUSG00000022899	Slc15a2	Changed.in.both.NMDA.and.LD	0.951945	-2.24636	5.94885e-13	5.22265e-11	-5.34778	1.82951e-28	6.23412e-26	-5.37907	4.08916e-43	2.05526e-39	-0.864731	4.85236e-05	0.00231343	-0.643319	0.0388524	0.495313	-2.77828	7.05466e-14	1.24961e-11	-2.38074	1.28114e-12	1.38477e-10	-1.17043	0.00775825	0.217602	288.247	235.387	87.3911	47.9589	12.8577	2.46476	11.7962	4.30616	126.942	140.988	144.016	124.575	94.7985	81.5333	13.0084	12.8894	12.7552	20.4049	61.7449	53.3051
ENSMUSG00000036825	Ssx2ip	Changed.in.both.NMDA.and.LD	0.951827	-1.46083	1.17049e-05	0.000373931	1.71715	3.89908e-09	1.44629e-07	0.414654	0.239972	0.75196	-0.487985	0.0305481	0.293573	-0.641758	0.045321	0.536516	1.03992	0.00235629	0.0378674	0.805589	0.0102708	0.103126	-0.36174	0.414438	1	57.9131	72.4512	63.6501	22.5489	193.503	218.188	85.8052	98.0339	51.3063	36.138	45.6068	76.9338	42.5886	38.6197	100.756	101.663	77.5808	89.6215	42.0151	43.3487
ENSMUSG00000106432	Gm43259	Changed.in.both.NMDA.and.LD	0.951189	4.4975	1.01976e-27	3.25425e-25	0.863683	0.202416	0.601236	-0.37392	0.728272	1	-1.57465	0.0154088	0.191818	2.98515	3.22317e-11	5.70927e-09	0.438878	0.604273	1	0.781668	0.325693	0.800719	-0.350427	0.801873	1	6.39975	2.29738	145.591	94.8619	4.51687	9.8755	2.77888	2.43384	2.21566	0.462	4.5936	1.67883	23.7722	24.7054	4.07916	1.59239	4.37336	3.86671	3.97276	0.0496966
ENSMUSG00000033356	Pus7l	Changed.in.both.NMDA.and.LD	0.951144	4.79125	0.150229	0.567835	5.36798	0.03939	0.214669	7.83445	0.000209967	0.00585881	4.4244	0.0962445	0.4885	1.01622	0.7394	1	3.93554	0.0513169	0.331772	4.90278	0.0015509	0.0233909	-0.190664	0.951707	1	0.0470507	0	0	1.94878	1.91063	1.1325	2.53814	9.5399	0.506236	0.700115	0	0	0.328326	0.769393	0.592969	1.32077	2.63385	1.40778	0.024863	0
ENSMUSG00000085246	Gm15893	Changed.in.both.NMDA.and.LD	0.951132	1.60153	4.99338e-05	0.00136677	-4.08285	0.00387191	0.0366316	-3.46501	8.44629e-05	0.00274771	-0.628784	0.0485211	0.368509	0.78898	0.0507138	0.564929	-1.2973	0.020767	0.190731	-2.19609	0.000317509	0.00611882	-0.488262	0.481802	1	15.7882	18.6208	85.5624	45.1908	0	0.996314	0.036352	0.255904	10.0805	6.99412	16.4228	14.3567	29.8625	22.6756	1.29055	2.84215	2.1737	0.54546	4.89062	2.34526
ENSMUSG00000024150	Mcfd2	Changed.in.both.NMDA.and.LD	0.951103	0.0491562	0.904945	1	2.42246	2.29765e-12	1.35068e-10	2.43818	4.47489e-09	3.75638e-07	0.442778	0.0806885	0.447319	0.298386	0.458204	1	1.92122	6.04349e-07	3.13552e-05	1.84455	2.91831e-07	1.25315e-05	1.0555	0.0453445	0.503662	36.2393	59.5118	43.9336	64.2982	235.314	304.62	183.851	262.773	66.9615	70.1297	37.7693	30.251	42.9422	31.3793	94.1391	85.1478	78.0161	83.7371	67.1918	47.7478
ENSMUSG00000106475	Gm43011	Changed.in.both.NMDA.and.LD	0.951053	3.16723	1.27017e-19	2.18257e-17	1.32507	0.00131551	0.0150191	-0.531656	0.360009	0.91606	-0.837842	0.0133514	0.173736	1.74319	7.00357e-07	6.83511e-05	0.0881018	0.839279	1	-0.506347	0.265078	0.719149	-0.532847	0.391482	1	8.72615	11.5859	114.818	90.1356	15.6612	25.0411	5.04822	6.08773	6.51417	3.88999	10.315	11.5964	39.7082	35.696	10.1305	7.79419	5.46584	6.42019	5.62961	7.52241
ENSMUSG00000035049	Rrp12	Changed.in.both.NMDA.and.LD	0.95099	3.93774	3.88185e-07	1.6658e-05	4.59723	2.69555e-14	1.96707e-12	3.63627	3.95421e-05	0.00141329	2.06236	0.0041083	0.0744772	1.95982	0.0271105	0.407662	3.59433	4.73889e-09	3.71976e-07	3.16317	5.46998e-06	0.00017373	2.02986	0.133195	0.666704	0.361771	0.659793	6.73075	4.16668	9.59203	19.5307	6.92994	7.05	1.79809	3.41265	1.09791	0.516481	2.32581	3.52922	5.40236	11.4635	8.59914	4.64185	3.54079	2.6107
ENSMUSG00000020407	Upp1	Changed.in.both.NMDA.and.LD	0.95086	7.16125	1.31632e-08	7.12352e-07	9.51349	3.14695e-58	7.02977e-55	9.5032	1.35306e-38	6.04502e-35	5.85655	4.42239e-09	7.19918e-07	10.7437	2.01089e-19	8.33567e-17	11.8204	4.47831e-33	6.9257e-30	11.5206	3.94934e-29	3.52887e-26	10.3298	3.03166e-07	7.38787e-05	0	0.0600428	0	26.4571	78.9746	115.659	94.1645	130.372	23.9415	26.0626	0.0243881	0	15.0026	16.019	24.3193	44.566	21.132	24.8099	13.8361	4.60505
ENSMUSG00000050721	Plekho2	Changed.in.both.NMDA.and.LD	0.950691	0.116526	0.735921	1	-1.48581	9.76025e-06	0.000198608	-1.07005	0.00565118	0.0720673	0.0340888	0.883219	1	-0.139409	0.661608	1	-1.5491	2.42576e-05	0.00081553	-1.35658	6.00509e-05	0.00144759	-0.517417	0.252823	0.887451	49.6461	39.0308	81.9714	52.6756	10.6335	18.0708	13.0653	27.8843	38.5608	39.0382	40.0675	74.4871	51.3709	54.7715	13.2149	14.266	21.6923	15.7353	28.5	35.7209
ENSMUSG00000028514	Usp24	Changed.in.both.NMDA.and.LD	0.950689	2.97298	2.59868e-21	5.19853e-19	1.73668	2.99892e-09	1.13758e-07	0.74476	0.0382159	0.253067	0.193144	0.408343	1	1.9365	9.08496e-10	1.39961e-07	0.561368	0.106432	0.442092	0.485131	0.13051	0.465551	0.428089	0.332348	0.99207	10.2308	9.67492	141.23	96.1167	33.0069	30.3105	8.44936	16.9395	8.16624	13.414	11.7985	16.7556	54.6533	56.3593	22.0072	13.9441	21.5062	12.4231	15.5867	13.3593
ENSMUSG00000001773	Folh1	Changed.in.both.NMDA.and.LD	0.950346	-1.66919	7.38487e-07	2.97832e-05	-4.6256	4.19517e-36	2.63568e-33	-3.53765	5.94737e-12	8.30339e-10	-1.34696	5.44874e-09	8.69398e-07	-0.678734	0.0298422	0.430389	-3.26105	1.13143e-17	3.42056e-15	-3.07148	1.22816e-18	3.22767e-16	-1.78129	7.89331e-05	0.00762938	139.037	158.891	115.623	61.4725	5.31496	10.0389	23.2311	17.5411	90.3548	63.5914	141.794	299.548	143.19	142.263	10.0345	16.6161	8.90909	17.2409	61.7632	82.6106
ENSMUSG00000062328	Rpl17	Changed.in.both.NMDA.and.LD	0.950243	-0.01068	0.983054	1	1.88651	1.29495e-07	3.74594e-06	2.81057	5.79419e-14	1.11473e-11	1.42105	1.32973e-08	1.98026e-06	0.455961	0.219122	0.890146	2.54615	5.90879e-12	7.78972e-10	3.06949	1.66066e-19	5.05859e-17	2.49123	1.05026e-07	2.97395e-05	67.0186	46.3687	22.5759	86.8175	261.364	168.017	413.382	358.208	141.018	161.767	43.1448	50.3022	62.3949	71.9752	256.25	193.215	325.363	430.536	205.189	325.703
ENSMUSG00000021149	Gtpbp4	Changed.in.both.NMDA.and.LD	0.950212	2.17354	9.39877e-09	5.21262e-07	3.2626	4.39822e-20	6.20519e-18	2.81371	8.46201e-12	1.13624e-09	-0.0990609	0.741629	1	1.57899	4.44981e-05	0.00285363	2.53132	1.59831e-10	1.67798e-08	2.74057	2.33958e-14	3.34777e-12	0.792483	0.198783	0.788804	10.6137	21.1275	70.6859	110.53	166.816	178.233	126.671	114.015	17.6462	25.9402	11.2223	10.3375	42.9929	32.6067	57.6362	60.3555	70.53	86.049	19.0995	19.4681
ENSMUSG00000021890	Eaf1	Changed.in.both.NMDA.and.LD	0.950076	3.25457	4.03701e-11	2.98939e-09	3.32	1.6879e-14	1.28469e-12	2.60499	0.000212539	0.00592646	1.12706	0.0127083	0.168089	1.85898	0.000188379	0.010006	2.15501	3.93959e-05	0.00123466	1.64569	0.00323701	0.0419997	-0.607017	0.642759	1	3.27682	1.7104	27.9276	28.2458	19.6369	25.9119	6.85231	20.7038	5.63016	4.25868	2.61777	1.99144	10.8187	9.73604	10.5751	9.42202	6.99312	6.83379	2.71187	0.791613
ENSMUSG00000031207	Msn	Changed.in.both.NMDA.and.LD	0.949967	3.1567	2.40914e-24	6.13094e-22	4.15103	2.01623e-40	1.7624e-37	3.22193	1.19053e-18	4.69313e-16	1.46301	7.25541e-11	1.77886e-08	1.19577	0.000131222	0.00731802	2.19416	3.18028e-10	3.1731e-08	1.90033	2.09935e-09	1.33989e-07	1.51473	0.000464599	0.0310833	28.2782	34.1303	436.462	430	503.293	606.996	198.199	282.652	77.8133	80.7285	38.6077	63.603	124.115	178.296	155.984	194.537	142.562	142.772	84.2709	131.294
ENSMUSG00000085385	Snhg17	Changed.in.both.NMDA.and.LD	0.949547	2.88266	0.000114654	0.00284928	3.40756	3.07952e-07	8.35309e-06	3.28347	2.75466e-05	0.00102179	0.99864	0.110701	0.52764	1.10286	0.120925	0.716092	1.79021	0.00709933	0.0895695	1.89234	0.00359783	0.04565	0.452224	0.727542	1	9.7108	6.04163	16.3839	33.6688	25.2816	33.1029	55.3681	35.5137	7.48884	4.0237	3.42966	3.99207	7.33708	5.71664	9.49033	12.2195	7.59873	15.0998	4.32732	3.3491
ENSMUSG00000028560	Usp1	Changed.in.both.NMDA.and.LD	0.949521	0.135333	0.729596	1	0.539251	0.110308	0.397853	0.886736	0.0168695	0.148518	-0.865772	0.000887193	0.0237346	0.580349	0.122819	0.718421	1.2503	0.00153479	0.0271416	1.22191	0.000960002	0.0156977	-0.28968	0.624805	1	24.7111	26.7316	23.8486	39.2514	40.2654	29.3852	36.4786	48.4399	13.6133	12.8062	15.9063	17.5968	26.029	24.0595	28.1832	26.3181	25.771	24.1824	13.7774	7.64925
ENSMUSG00000005481	Ddx39	Changed.in.both.NMDA.and.LD	0.949378	0.993394	0.20918	0.689928	3.05029	1.52052e-11	8.02343e-10	3.45916	3.14251e-11	3.79451e-09	0.680802	0.144501	0.613867	0.415369	0.459986	1	2.38603	9.39317e-08	5.8095e-06	1.89328	6.01943e-05	0.00145018	0.848168	0.291308	0.94149	3.25695	8.08431	9.5332	15.5886	64.355	50.7324	83.4384	60.3172	7.56372	11.8149	8.49712	10.3928	10.5962	14.3032	43.0449	32.3258	31.1058	30.6031	22.8913	10.0001
ENSMUSG00000039782	Cpeb2	Changed.in.both.NMDA.and.LD	0.949324	2.97134	3.38516e-19	5.44455e-17	0.671052	0.0510213	0.25368	-0.554265	0.268474	0.794457	-0.352973	0.191404	0.725572	1.85196	1.87931e-08	2.42196e-06	0.211695	0.588501	1	-0.197179	0.601615	1	-0.575314	0.282545	0.928707	9.50503	13.253	104.065	94.9974	19.1386	20.3085	13.2025	3.91652	7.35949	8.68433	12.6701	10.6629	64.5932	66.8355	13.7344	10.3567	13.4098	13.1276	10.1736	6.01089
ENSMUSG00000042035	Igsf3	Changed.in.both.NMDA.and.LD	0.949253	4.27259	1.48845e-29	5.44082e-27	3.52251	1.05339e-22	1.8577e-20	1.86252	0.00213717	0.036708	1.2619	0.000831861	0.0225393	2.35438	5.85764e-09	7.98406e-07	1.57285	0.0011659	0.0217135	1.30391	0.00977303	0.0991331	1.18266	0.0951514	0.618326	2.1414	2.83349	61.7177	78.0648	26.5328	28.4254	6.19689	10.9526	8.54429	5.16448	4.11273	1.86976	20.3247	24.6286	10.666	10.1451	6.07738	4.42924	7.01129	9.57049
ENSMUSG00000033502	Cdc14a	Changed.in.both.NMDA.and.LD	0.949056	2.07397	1.18622e-12	1.01482e-10	0.599651	0.0301276	0.179373	-0.0926121	0.78047	1	-0.304154	0.162719	0.65869	1.13891	0.000265238	0.0134151	0.448557	0.192413	0.628085	0.572766	0.0690476	0.345144	0.372422	0.394117	1	98.5411	111.364	424.28	515.733	174.848	163.673	69.203	122.626	102.404	70.3821	67.3876	87.7974	140.683	177.181	63.3217	87.5512	59.2659	89.9891	76.8961	52.4253
ENSMUSG00000047495	Dlgap2	Changed.in.both.NMDA.and.LD	0.948466	4.39481	6.54623e-10	4.24544e-08	1.59862	0.208855	0.616627	0.0968342	0.963109	1	-1.99291	0.261395	0.85185	4.59398	2.10847e-18	8.07422e-16	-1.91123	0.397416	0.919143	-9.52623	0.0071651	0.0783523	-0.440949	0.846118	1	1.13491	0.215877	48.7496	30.1105	1.93555	1.83068	0	0	0.610581	0	0.903106	0.226281	17.441	22.469	0	0.108363	0	0	0.910505	0.198765
ENSMUSG00000006390	Elovl1	Changed.in.both.NMDA.and.LD	0.948458	3.31692	3.10238e-09	1.8426e-07	1.17444	0.159265	0.509324	1.64874	0.0851294	0.390758	1.3351	0.00613572	0.100904	2.01239	1.12908e-05	0.000820958	0.941217	0.136037	0.511417	0.972645	0.120277	0.445202	0.981239	0.262046	0.896405	8.50892	5.12225	72.626	73.4072	6.40939	19.4825	5.50246	22.2278	8.07873	16.7361	1.87612	17.2021	24.9194	51.1756	14.0567	13.2907	12.9189	25.1945	8.40381	13.2929
ENSMUSG00000047181	Samd14	Changed.in.both.NMDA.and.LD	0.948421	-0.156513	0.704639	1	-1.2054	0.0164745	0.115636	-2.47612	0.00162818	0.0300586	0.221094	0.386772	1	-0.112342	0.739531	1	-1.6673	3.97848e-05	0.00124297	-2.33609	4.23041e-09	2.5695e-07	-0.174961	0.714976	1	20.2939	23.5152	19.4325	24.0209	5.25434	13.339	6.1608	1.17555	28.0826	21.0957	26.4716	47.1199	34.933	33.349	8.03805	9.39932	8.36135	3.33899	21.4511	30.4675
ENSMUSG00000006219	Fblim1	Changed.in.both.NMDA.and.LD	0.948354	5.37379	3.75211e-06	0.000133041	6.55163	1.19458e-08	4.09139e-07	5.6173	9.72566e-05	0.00310118	3.69695	6.6125e-05	0.0029477	3.08808	1.72965e-06	0.000154894	3.03626	2.65497e-05	0.000880079	2.45399	0.00428053	0.0520932	1.82818	0.20343	0.792971	0.0107737	0.334053	9.18681	13.8404	22.6377	31.2308	12.0656	14.2662	2.19871	7.12616	1.68218	1.04349	7.429	8.63248	7.88019	9.98082	7.09773	4.84408	10.151	1.56624
ENSMUSG00000029838	Ptn	Changed.in.both.NMDA.and.LD	0.947898	-1.31857	9.77262e-06	0.00031921	-2.77449	9.0664e-19	1.13567e-16	-3.814	1.61164e-13	2.91902e-11	-0.538748	0.0110888	0.153115	-0.482279	0.126937	0.723539	-2.57169	7.73745e-12	9.97164e-10	-2.39843	4.10206e-12	4.08266e-10	-0.840025	0.0585767	0.553052	440.848	471.177	211.65	220.611	49.7305	66.6689	11.9701	39.4209	315.827	255.594	208.519	232.116	145.105	154.842	29.9762	20.4757	21.5019	35.3704	90.6548	152.676
ENSMUSG00000035275	Raver2	Changed.in.both.NMDA.and.LD	0.947762	-1.84458	1.51411e-06	5.75976e-05	-3.67523	8.77076e-26	2.19046e-23	-3.60313	3.58729e-12	5.36213e-10	-0.577182	0.0101586	0.143473	-1.2962	0.000181136	0.00965957	-1.93488	8.62253e-07	4.31223e-05	-1.92651	1.42488e-07	6.49458e-06	-0.739785	0.11928	0.649138	45.1701	53.107	19.5215	9.33906	2.86203	5.93556	5.05019	3.69106	35.7161	31.9872	37.0698	31.8308	18.8365	19.5384	8.82846	6.69256	9.57484	4.80371	14.6433	21.62
ENSMUSG00000020105	Lrig3	Changed.in.both.NMDA.and.LD	0.947612	-2.50801	0.00887425	0.100826	-3.36616	0.0115531	0.0884496	-4.21872	0.000298344	0.0078406	-0.214291	0.582315	1	-2.11659	4.68001e-05	0.00296882	-2.65974	8.71113e-06	0.00033232	-2.32508	4.33676e-05	0.00108107	-1.10415	0.117697	0.647967	7.41897	7.40005	1.67008	0.990822	0	1.94519	0	0.416415	3.58264	4.48614	11.8829	7.56904	2.35858	5.63348	1.87559	1.29089	2.32375	0.842736	3.29986	7.91608
ENSMUSG00000025630	Hprt	Changed.in.both.NMDA.and.LD	0.94744	0.271807	0.65901	1	1.00958	0.0236949	0.151134	1.7126	0.000720267	0.0159742	0.0537134	0.884002	1	0.464323	0.280983	0.9978	1.91844	2.71256e-06	0.00012035	1.71338	1.11986e-05	0.000328436	-0.123266	0.859301	1	11.137	21.4596	23.0915	18.0335	38.2427	33.4182	59.1768	28.6659	18.6725	18.6115	28.0486	12.4909	34.5802	33.4475	97.4074	39.934	43.6735	81.2449	25.0498	15.4291
ENSMUSG00000038065	Mturn	Changed.in.both.NMDA.and.LD	0.947368	-1.45612	0.138254	0.541556	-3.65865	0.00347122	0.0335838	-3.12676	0.0463302	0.284715	-0.0205343	0.962076	1	-0.250358	0.564842	1	-2.47619	4.24782e-05	0.00131183	-2.71389	7.27775e-06	0.000224238	-1.56093	0.0434751	0.497722	2.99688	5.02201	2.25869	1.70191	0.0334183	0.519864	0.723272	0.0202051	2.62219	4.60361	5.65016	11.0953	6.91862	7.29081	0.871242	1.39135	1.9022	0	10.2517	1.80409
ENSMUSG00000039997	Ifi203	Changed.in.both.NMDA.and.LD	0.947047	10.7568	2.28519e-103	1.53142e-99	9.3315	1.68435e-66	4.83757e-63	7.25942	4.49602e-18	1.61411e-15	3.60329	0.00522608	0.0890027	12.8689	6.53731e-127	2.62859e-122	9.21342	2.33398e-33	3.9103e-30	8.92156	3.4041e-29	3.11081e-26	6.25568	0.00830817	0.226192	0.344292	0.0878608	364.139	437.897	117.01	95.82	22.269	26.5184	4.02861	0.407664	0.0791036	0	316.174	289.898	13.7959	18.6145	18.3187	12.58	4.25513	1.8863
ENSMUSG00000033047	Eif3l	Changed.in.both.NMDA.and.LD	0.946954	0.467806	0.484339	1	1.77426	7.5727e-05	0.00123326	1.43783	0.0388546	0.255738	1.23342	0.000131996	0.00518854	0.0781701	0.862636	1	1.16411	0.00821983	0.100459	1.5102	0.00016315	0.00347462	0.729787	0.241768	0.861901	5.58906	11.0265	6.67039	20.5125	20.5135	38.9762	39.4063	11.763	16.5249	21.6639	12.7375	13.5377	10.1923	20.1123	34.4668	18.9631	30.0454	28.8349	26.7772	11.0128
ENSMUSG00000001143	Lman2l	Changed.in.both.NMDA.and.LD	0.946913	-0.423709	0.414204	1	-1.38258	0.00393038	0.0370978	-1.15126	0.053954	0.31063	0.604505	0.0246076	0.258334	-0.443804	0.21717	0.886055	-1.15448	0.00583477	0.077866	-1.38704	0.000563921	0.0100198	-0.257409	0.611616	1	26.1591	31.4352	15.909	18.8029	9.24654	9.90195	19.2008	6.97367	22.0534	47.625	32.2146	38.8001	20.9517	32.4323	10.8713	9.23138	8.93553	13.5518	24.3241	51.7928
ENSMUSG00000049295	Zfp219	Changed.in.both.NMDA.and.LD	0.946732	0.161897	0.783428	1	-1.64142	0.00438967	0.0406504	-2.86792	0.0303432	0.219619	0.487818	0.100145	0.498742	-0.341011	0.384558	1	-1.62538	0.000630598	0.0131578	-1.62875	0.000521677	0.00936434	-0.357848	0.521322	1	13.458	13.0336	11.2796	21.2696	3.22316	3.50937	0.870817	3.40932	15.9412	23.2402	19.9698	23.8653	15.6046	15.693	3.32897	8.33817	6.66096	6.13846	13.8125	29.6341
ENSMUSG00000028480	Glipr2	Changed.in.both.NMDA.and.LD	0.946652	4.52332	1.67147e-17	2.24027e-15	5.06485	6.42599e-33	3.3126e-30	4.22028	2.06768e-13	3.67873e-11	2.70889	8.0144e-09	1.23468e-06	6.09055	1.1578e-16	3.78487e-14	7.23075	9.82592e-32	1.36238e-28	6.20014	3.67275e-15	5.93083e-13	5.8608	2.08527e-06	0.000359856	0.595686	2.93081	73.3068	60.3031	72.7203	94.5695	39.2936	47.3025	14.9059	19.227	0.736911	0	19.6697	17.636	41.9648	31.0964	14.2286	21.499	23.0064	11.0115
ENSMUSG00000029095	Ablim2	Changed.in.both.NMDA.and.LD	0.946431	0.291003	0.549697	1	-2.37018	7.55993e-05	0.00123217	-3.45679	0.0369083	0.248217	-0.144385	0.631951	1	-0.617309	0.134277	0.736528	-3.54791	6.9674e-10	6.485e-08	-5.16967	2.19327e-16	4.21957e-14	-1.33444	0.0378646	0.471215	10.9126	17.5682	19.8328	20.345	2.72144	2.01343	0	0	13.4457	11.5973	14.9873	13.7316	8.55217	51.2565	0.831082	1.02564	0.136036	0.806535	8.21991	8.61789
ENSMUSG00000035725	Prkx	Changed.in.both.NMDA.and.LD	0.946304	2.14247	3.59869e-06	0.000128394	2.78719	1.69017e-14	1.28469e-12	1.75704	0.0031219	0.0480533	0.315174	0.407472	1	1.39248	0.00207758	0.0706148	1.37766	0.0064238	0.0834688	1.49669	0.00228675	0.031739	0.566623	0.486143	1	2.96615	4.25375	29.8994	26.5861	25.4451	30.6655	6.53622	20.5235	6.16116	5.15409	6.06921	2.73464	12.8468	7.02285	7.73935	8.59505	6.52193	10.0506	4.95945	6.22552
ENSMUSG00000029335	Bmp3	Changed.in.both.NMDA.and.LD	0.946274	-4.23174	1.83324e-31	7.29829e-29	-5.09168	2.10816e-50	3.13952e-47	-5.02721	1.41688e-25	1.72641e-22	-0.902929	2.5401e-05	0.00134791	-1.2035	0.000170504	0.00922718	-1.97157	5.21291e-08	3.39718e-06	-2.33745	6.51533e-12	6.29748e-10	-0.578735	0.18486	0.760333	127.428	103.703	8.95257	5.11986	3.18654	2.62598	1.86327	3.89618	65.7117	47.776	54.3492	44.4992	22.1594	20.4848	11.4763	7.75479	7.28791	7.79229	30.2005	31.623
ENSMUSG00000029455	Aldh2	Changed.in.both.NMDA.and.LD	0.946108	-1.30654	0.0110227	0.118664	-3.06925	3.31511e-07	8.92814e-06	-0.783469	0.116142	0.468729	1.12523	5.51925e-06	0.000372355	-0.83135	0.0165826	0.303961	-1.80528	8.10518e-06	0.000313367	-0.801036	0.0234947	0.184079	0.321116	0.486809	1	82.3429	64.9634	61.3579	31.3567	17.371	4.73048	55.7639	61.2143	150.743	187.634	116.717	178.362	90.3402	79.8371	23.6716	50.5252	71.547	72.1902	153.82	220.359
ENSMUSG00000071862	Lrrtm2	Changed.in.both.NMDA.and.LD	0.945898	1.67042	0.00324098	0.0468934	-0.0419063	0.962919	1	-1.43816	0.167533	0.593627	-1.38827	0.0071455	0.11316	2.15408	5.59472e-07	5.51368e-05	-1.18412	0.158864	0.557737	-0.419972	0.58031	1	-1.54137	0.220149	0.823285	2.38602	4.9246	12.8126	13.1626	3.96575	0.630021	1.05788	1.25354	1.1653	1.16786	3.15672	2.20708	7.63417	19.286	0.429697	1.69381	1.50647	1.96034	0.893462	0.203475
ENSMUSG00000024130	Abca3	Changed.in.both.NMDA.and.LD	0.945786	-0.977053	0.174067	0.617161	-4.80591	2.51389e-07	6.92811e-06	-1.96064	0.101715	0.430513	0.944505	0.00175719	0.0397979	-0.280358	0.480274	1	-1.51216	0.00163019	0.0285273	-1.29321	0.00546925	0.0635793	-0.164019	0.768687	1	4.48256	4.43554	6.49538	3.97801	0.232415	0	0.106727	0.0876287	6.92397	11.9788	10.1449	6.74399	7.0264	10.9692	2.28771	3.90028	2.29464	4.00998	9.04682	6.33943
ENSMUSG00000053646	Plxnb1	Changed.in.both.NMDA.and.LD	0.945622	-1.04622	0.00683734	0.0834363	-4.51667	3.67965e-27	1.05682e-24	-3.84531	7.57572e-17	2.23979e-14	0.787051	0.00042044	0.0130949	-1.20487	0.000133864	0.00744471	-3.51171	4.34927e-20	1.80289e-17	-3.52565	1.63601e-23	7.73911e-21	-1.24648	0.00448382	0.155276	14.6071	23.9043	28.3583	14.0739	0.589886	3.82491	0.628053	1.02581	26.0768	39.7832	60.5227	37.1498	24.8182	24.8084	2.36841	2.61191	3.28775	2.76644	14.1142	51.9395
ENSMUSG00000057134	Ado	Changed.in.both.NMDA.and.LD	0.945618	-0.905397	0.193516	0.657966	1.29942	0.000844488	0.0103241	1.39333	0.00360457	0.0529157	-0.173353	0.616408	1	-0.0617809	0.898922	1	1.28013	0.00418374	0.0598448	1.55122	0.000136416	0.00297298	0.270991	0.699002	1	9.23832	7.14459	3.15559	6.95915	18.1722	16.6534	16.8391	17.1392	8.23373	4.98716	7.11986	6.48357	6.4263	6.84733	12.5065	13.1287	15.2599	15.3497	5.18515	9.24468
ENSMUSG00000061477	Rps7	Changed.in.both.NMDA.and.LD	0.945575	0.471633	0.336654	0.911997	2.70771	4.13565e-12	2.34873e-10	3.53877	3.44266e-17	1.05669e-14	1.57468	1.44867e-09	2.70928e-07	0.16954	0.666171	1	2.68228	5.60252e-13	8.6643e-11	3.26031	1.35099e-21	5.22327e-19	2.11243	1.27997e-05	0.00170419	65.5118	97.8049	52.8059	106.073	523.564	329.35	708.644	834.369	205.357	192.486	55.9374	123.322	72.99	79.6661	470.967	282.695	598.601	711.714	217.762	534.926
ENSMUSG00000015759	Cnih1	Changed.in.both.NMDA.and.LD	0.945555	-0.247757	0.596458	1	1.19191	0.000610157	0.0077467	1.7801	2.22267e-06	0.000109658	0.273981	0.301809	0.930346	-0.4605	0.249111	0.947545	1.45908	0.000106865	0.00291714	1.54553	7.68905e-06	0.000235109	0.30956	0.557173	1	52.1174	43.3485	48.9325	45.2356	111.52	78.7562	126.519	146.461	54.09	50.603	41.4843	49.3854	36.6498	32.1687	113.135	87.803	82.1972	124.539	78.9475	21.9059
ENSMUSG00000026987	Baz2b	Changed.in.both.NMDA.and.LD	0.945328	0.447903	0.110021	0.476383	-1.05322	0.000910982	0.0110032	-1.39895	2.30058e-05	0.000872678	-0.866374	4.42368e-05	0.00214045	0.261492	0.388203	1	-0.805702	0.0172972	0.169428	-0.968473	0.00187592	0.0271717	0.0175163	0.966652	1	236.327	198.16	352.995	354.752	71.1045	96.8476	50.8018	58.5081	131.976	108.197	164.146	168.384	176.175	137.963	31.5438	65.8896	51.2377	37.9613	89.6932	92.3755
ENSMUSG00000055723	Rras2	Changed.in.both.NMDA.and.LD	0.945308	3.67842	6.53831e-25	1.74105e-22	3.32551	1.47526e-20	2.18083e-18	1.74841	9.34755e-05	0.00300204	-0.0697993	0.824817	1	1.87012	4.53762e-06	0.000367475	1.58997	0.000509501	0.0110173	1.4385	0.00164137	0.0244346	0.530169	0.476154	1	25.7668	14.3901	266.314	297.354	164.11	193.776	61.5704	51.2635	18.3287	17.4549	9.24509	9.10905	32.6935	38.1791	24.4425	27.9519	24.0548	21.3836	18.165	6.5479
ENSMUSG00000035805	Mlc1	Changed.in.both.NMDA.and.LD	0.945198	-1.01916	0.000675078	0.0130728	-2.64315	4.05044e-18	4.68001e-16	-3.33373	7.45492e-21	3.84301e-18	0.18265	0.382948	1	-0.553006	0.0676351	0.627056	-2.52301	1.13538e-12	1.69711e-10	-2.72442	9.0883e-17	1.85498e-14	-0.704761	0.0924013	0.614618	221.944	219.13	109.027	152.424	28.394	35.8164	15.2766	20.0579	228.029	237.292	266.527	360.032	214.081	220.534	33.1254	46.7873	39.0612	35.2308	164.455	171.211
ENSMUSG00000004356	Utp20	Changed.in.both.NMDA.and.LD	0.945001	1.06022	0.0425261	0.293332	2.88463	1.67679e-15	1.44065e-13	3.00732	1.70893e-11	2.17451e-09	0.623644	0.0488689	0.369911	0.195575	0.650893	1	1.76398	1.45732e-05	0.000522974	1.74022	5.39152e-06	0.000171781	0.113837	0.860004	1	6.65825	3.25328	3.76998	12.0891	39.075	35.3202	17.2516	43.327	4.99732	8.85666	5.62317	3.16373	3.19186	3.06917	31.2623	11.8429	13.5212	13.6314	5.32941	0.747517
ENSMUSG00000031568	Rwdd4a	Changed.in.both.NMDA.and.LD	0.944984	-0.0375462	0.950754	1	1.67538	1.52586e-05	0.000297254	1.39406	0.00859884	0.095091	0.104058	0.759125	1	-0.414369	0.416912	1	1.44437	0.000896404	0.0176166	1.39044	0.000836531	0.0139555	0.184006	0.794764	1	9.65741	15.6594	12.1108	13.9386	25.8861	33.0615	18.3449	33.3439	12.6946	18.4105	8.3628	15.511	10.7654	8.81424	29.6954	19.3629	27.9982	29.0348	13.3219	8.85781
ENSMUSG00000032035	Ets1	Changed.in.both.NMDA.and.LD	0.944984	7.27747	4.46246e-75	1.38024e-71	6.53968	1.0735e-55	1.96202e-52	4.03384	2.11807e-09	1.85545e-07	2.27034	6.17302e-05	0.00279203	4.95728	3.20532e-33	3.48331e-30	3.67664	1.64955e-12	2.38585e-10	3.21379	1.14859e-08	6.49561e-07	2.47865	0.0105791	0.262901	1.41563	1.1616	161.286	170.393	55.7019	87.5437	13.6903	8.08123	3.99001	3.78008	1.3636	4.90444	39.4622	37.1532	11.6887	13.6517	13.1706	8.7864	4.3521	6.05046
ENSMUSG00000038526	Car14	Changed.in.both.NMDA.and.LD	0.944861	-0.564061	0.0581903	0.345967	-4.61277	5.31672e-22	8.76148e-20	-4.6631	1.67595e-20	8.21809e-18	-0.773276	0.000267515	0.00919361	-1.21563	8.47571e-05	0.00502655	-4.06268	2.95202e-26	2.58039e-23	-2.84836	1.02271e-17	2.36335e-15	-1.77152	4.67223e-05	0.00501416	662.109	579.119	681.047	418.715	10.4523	30.4514	29.0847	15.686	319.852	334.902	370.509	616.592	253.463	226.2	25.9325	24.6882	69.4947	44.7422	144.291	177.476
ENSMUSG00000038037	Socs1	Changed.in.both.NMDA.and.LD	0.944673	6.99746	1.29593e-07	5.98945e-06	5.89353	0.00248723	0.0255712	4.26787	0.124584	0.489535	2.78456	0.254894	0.849814	5.17591	4.54214e-06	0.000367475	4.91311	0.00035274	0.00804956	1.82577	0.494908	1	2.50782	0.340286	1	0	0.449389	28.3596	33.3412	1.24456	23.2812	0.394137	7.12477	2.76716	0.181846	0.654726	0	11.0388	21.9817	12.9772	8.4285	1.58766	0.883083	4.65376	0
ENSMUSG00000026687	Aldh9a1	Changed.in.both.NMDA.and.LD	0.944582	-1.44644	0.0107869	0.116657	-2.33484	0.000236639	0.00337172	-1.0171	0.0767102	0.370103	-0.239998	0.402721	1	-1.22197	0.00439106	0.123815	-1.59684	0.000902904	0.0176924	-0.74784	0.0836749	0.373433	-0.0290051	0.957846	1	28.2183	18.68	7.7243	10.6901	5.68005	1.75469	5.99245	7.84511	17.1341	13.3712	21.9634	24.4285	10.0723	9.72355	6.57667	3.5267	8.46644	12.6695	20.1285	30.967
ENSMUSG00000064341	mt-Nd1	Changed.in.both.NMDA.and.LD	0.944435	-0.391699	0.176552	0.621573	-0.0459386	0.881427	1	0.862086	0.0109337	0.110962	0.0486136	0.818198	1	-0.227998	0.440812	1	0.402893	0.216221	0.673017	1.1539	0.000106443	0.00240043	0.187024	0.644798	1	1746.86	2696.68	1985.48	1991.3	2039.84	1772.17	3427.58	3350.16	1759.74	2395.42	2029.94	2743.15	1841.51	2265	2928.93	1912.72	3505.12	4259.73	2799.24	2034.63
ENSMUSG00000019494	Cops6	Changed.in.both.NMDA.and.LD	0.944279	-1.50151	0.066118	0.368985	0.642835	0.225759	0.648998	1.63557	0.00213204	0.0366471	1.17176	7.48274e-05	0.00326327	0.0729882	0.868636	1	1.261	0.00282973	0.0437634	1.64583	2.30104e-05	0.000618466	1.32188	0.016835	0.341969	10.5126	18.4768	7.20632	21.3666	52.8969	19.7469	43.9555	63.6435	36.3707	38.2394	21.2721	16.932	17.5413	25.5385	34.41	24.6392	51.8943	40.2565	55.1911	28.8423
ENSMUSG00000029603	Dtx1	Changed.in.both.NMDA.and.LD	0.944253	-2.97512	0.000393031	0.00821808	-10.0038	2.75949e-19	3.61421e-17	-1.49383	0.117996	0.472326	0.402056	0.185622	0.714365	-2.35613	2.07653e-06	0.000183187	-2.08276	0.000122058	0.00326535	-1.585	0.00191673	0.0276236	-0.719343	0.256492	0.894889	20.082	17.1699	4.33616	0.85937	0	0.022305	1.78601	5.4394	19.5839	15.0567	31.3157	13.9415	4.84654	3.90902	3.37849	3.3601	4.30058	6.57355	11.3182	21.6497
ENSMUSG00000020248	Nfyb	Changed.in.both.NMDA.and.LD	0.944225	2.4199	4.76049e-10	3.13281e-08	0.898683	0.0354702	0.200284	0.394032	0.492746	1	-0.521483	0.124552	0.562398	1.93626	1.38921e-07	1.53037e-05	0.230593	0.636975	1	0.539702	0.243645	0.686476	-0.417518	0.572515	1	13.2673	20.8473	165.625	107.28	28.1356	30.6762	24.0371	12.4734	10.7188	9.99534	8.3334	15.0916	52.2095	53.2454	16.0986	11.8079	14.5115	18.1345	12.8256	11.4458
ENSMUSG00000036880	Acaa2	Changed.in.both.NMDA.and.LD	0.944212	-2.44229	0.000353575	0.00750354	-3.53898	2.14066e-10	9.4276e-09	-1.54499	0.038098	0.252536	-0.304269	0.27848	0.885652	-0.93966	0.0345155	0.46676	-1.6674	0.00175109	0.0300767	-1.44034	0.00504341	0.0595217	-0.0100229	0.986455	1	32.7196	35.5959	2.82711	15.2615	4.13094	2.70986	4.64761	17.6276	19.6465	24.7359	18.9252	26.3533	14.8645	5.4918	4.32836	8.4099	8.45176	9.72832	16.9144	30.0836
ENSMUSG00000024299	Adamts10	Changed.in.both.NMDA.and.LD	0.943763	0.0875907	0.944032	1	-5.99486	0.00313131	0.0308747	-2.12873	0.340084	0.91606	0.175455	0.79592	1	-0.693902	0.256643	0.95497	-2.83521	0.00116888	0.0217489	-1.8232	0.0223865	0.178528	-1.50108	0.160146	0.712695	1.18699	2.23649	1.03064	1.71684	0	0	0.762076	0	1.50216	1.37769	7.83765	3.39614	5.29771	1.93591	0.62529	0.542488	1.22345	0.997058	1.99299	2.88897
ENSMUSG00000023004	Tuba1b	Changed.in.both.NMDA.and.LD	0.943535	0.437916	0.227639	0.728869	1.68311	2.39804e-08	7.83287e-07	1.91555	7.26257e-08	4.94951e-06	1.63292	1.42724e-12	4.74281e-10	0.244531	0.449146	1	1.62239	3.13972e-06	0.000137074	2.44908	4.01742e-14	5.43894e-12	1.74517	7.78291e-05	0.00755901	67.3226	62.6212	95.1488	111.282	201.666	165.426	174.777	234.78	158.522	209.029	87.2845	109.927	135.615	101.602	272.056	191.931	373.092	437.34	230.968	345.24
ENSMUSG00000049313	Sorl1	Changed.in.both.NMDA.and.LD	0.943472	0.376613	0.202998	0.678048	-3.25521	2.18502e-20	3.19482e-18	-2.65601	2.43699e-14	5.03969e-12	0.620437	0.00321684	0.0624256	-0.837811	0.00585484	0.15473	-2.69958	3.96802e-14	7.54937e-12	-3.10538	1.05594e-20	3.56794e-18	-1.12557	0.00772626	0.217149	150.207	39.3158	70.3117	60.2804	3.25778	5.45987	4.32118	5.77299	70.0507	57.4113	79.408	85.4158	46.7037	45.4456	11.2722	10.797	7.53539	6.52386	26.3044	32.423
ENSMUSG00000027739	Rab33b	Changed.in.both.NMDA.and.LD	0.943419	-2.49353	7.19955e-10	4.65412e-08	-1.61913	8.56308e-06	0.00017576	-1.48654	0.000566886	0.0131986	-0.709992	0.00286517	0.0575452	-1.40479	0.000246136	0.0126559	-0.700061	0.0810233	0.385638	-0.842114	0.0271081	0.202299	-0.53102	0.294376	0.94149	54.4645	47.4765	11.8236	11.6351	11.4812	17.0025	15.5294	18.6303	29.5257	29.354	28.5027	33.4913	16.3263	9.09056	14.5878	14.5049	10.3002	14.6064	17.7932	18.5724
ENSMUSG00000079470	Utp14b	Changed.in.both.NMDA.and.LD	0.943153	-1.41478	3.04497e-07	1.33082e-05	-2.68488	1.01682e-16	9.87568e-15	-3.32999	1.73586e-22	1.2034e-19	-1.23152	2.37094e-09	4.14639e-07	-0.39566	0.182908	0.828871	-1.94854	1.14376e-08	8.26677e-07	-1.86246	1.74046e-09	1.13608e-07	-0.699329	0.0893052	0.610593	384.292	360.1	174.959	144.976	45.8187	67.178	38.3427	22.5905	161.798	136.545	211.03	226.555	194.367	184.568	52.1867	48.1908	53.1168	48.9915	100.584	170.828
ENSMUSG00000034394	Lif	Changed.in.both.NMDA.and.LD	0.942674	9.21272	3.4591e-104	2.78174e-100	7.86331	3.60088e-59	8.51693e-56	3.24099	8.59762e-05	0.00278792	1.81142	0.00255464	0.0530576	8.21313	1.20862e-84	2.42987e-80	5.57217	4.57595e-30	5.11096e-27	4.81718	1.5316e-20	5.04788e-18	4.16476	5.70015e-07	0.000126628	0.982093	1.47438	1399.74	1300.72	516.97	499.368	54.8496	8.84377	6.10022	9.17435	0.646644	1.03992	395.664	414.805	35.1568	62.2234	28.0207	19.6418	10.3521	14.0425
ENSMUSG00000022489	Pde1b	Changed.in.both.NMDA.and.LD	0.94259	-1.17302	0.0489383	0.317329	-1.55074	0.00386881	0.0366198	-2.0073	0.00326362	0.0492964	0.356598	0.207814	0.759406	-0.35638	0.404471	1	-2.01482	0.000300051	0.00706588	-1.2011	0.0180475	0.156236	0.42	0.456059	1	9.70665	10.7297	3.95199	7.95563	3.28733	1.85615	2.82424	3.95701	11.1303	12.349	9.82359	9.76637	7.76774	10.3239	1.98826	1.65778	2.98325	3.29789	5.98704	15.7123
ENSMUSG00000053641	Dennd4a	Changed.in.both.NMDA.and.LD	0.942521	-0.12836	0.698496	1	-1.11795	0.00268324	0.0272039	-1.20427	0.00203466	0.0354011	-0.662582	0.00514438	0.0880858	0.350444	0.272966	0.984014	-0.89101	0.0155605	0.158731	-1.17617	0.000721161	0.0123229	-0.927069	0.0535951	0.535937	35.3746	21.3194	32.5115	35.1553	9.96535	14.6768	9.67672	15.9355	13.3905	19.8084	30.1276	18.2258	38.143	40.4217	9.96941	16.2261	8.80799	19.1699	15.1954	27.8605
ENSMUSG00000027168	Pax6	Changed.in.both.NMDA.and.LD	0.94249	-1.18892	0.000202382	0.00468214	-2.33928	3.57318e-15	2.97462e-13	-1.81467	4.66863e-08	3.29914e-06	-0.381855	0.0697803	0.420848	-1.22801	7.2362e-05	0.00436878	-1.6551	1.64328e-06	7.68311e-05	-1.51406	1.53616e-06	5.59995e-05	-0.265747	0.525487	1	253.432	283.689	217.893	125.119	64.1912	57.1746	71.4072	67.1441	216.528	196.436	242.965	297.732	137.816	117.722	75.4025	77.065	84.7883	110.934	162.978	203.604
ENSMUSG00000028452	Vcp	Changed.in.both.NMDA.and.LD	0.942466	-0.848059	0.0329478	0.251688	0.744562	0.0174468	0.120619	1.33121	0.000498417	0.0118725	0.975911	2.39447e-05	0.00128716	-0.348818	0.284945	0.9978	0.956449	0.00581082	0.0777689	1.19202	0.000169545	0.00358425	1.13553	0.00971383	0.249734	52.9117	53.8785	38.673	26.8004	53.5478	69.7538	113.598	88.3277	80.8993	91.2601	80.365	69.7739	59.6149	49.0412	101.794	111.428	133.452	126.718	140.735	173.813
ENSMUSG00000036570	Fxyd1	Changed.in.both.NMDA.and.LD	0.94207	-0.48824	0.239852	0.756469	-1.16116	0.00561828	0.0496932	-3.16451	3.57387e-09	3.064e-07	0.449337	0.0667861	0.412537	0.03356	0.924986	1	-1.46419	0.000909132	0.0177798	-1.53405	0.000300417	0.00585529	0.639052	0.194158	0.776709	176.384	192.632	100.831	99.2364	57.2384	59.9163	6.89214	21.0147	203.021	272.497	113.043	162.728	123.469	119.858	39.6808	42.4029	19.3646	34.7543	160.211	151.631
ENSMUSG00000007682	Dio2	Changed.in.both.NMDA.and.LD	0.941972	0.53388	0.0674126	0.372692	-0.843496	0.00296363	0.0294743	-2.13416	9.86537e-10	9.35558e-08	-1.29485	2.17972e-09	3.9127e-07	0.126977	0.678187	1	0.160716	0.633377	1	-1.05798	0.000817549	0.013697	-0.595396	0.167552	0.726294	95.6073	104.228	191.413	141.107	46.6104	52.5837	16.8328	21.5364	41.6606	34.9199	56.5183	78.4867	82.6691	65.9473	55.5932	60.0314	23.6882	26.1765	37.9775	37.1487
ENSMUSG00000026158	Ogfrl1	Changed.in.both.NMDA.and.LD	0.941865	-3.24377	9.51771e-20	1.69335e-17	-4.95298	8.53481e-40	7.1495e-37	-3.61475	7.66673e-24	6.42232e-21	-1.04543	6.15401e-07	5.57312e-05	-0.891542	0.00352205	0.105449	-1.49257	1.2873e-05	0.000467581	-1.67682	1.02585e-07	4.84703e-06	-0.298544	0.473966	1	271.314	314.195	42.7188	22.0744	6.22301	9.6003	14.6373	31.2325	144.666	114.171	158.876	281.797	95.0542	100.549	51.0389	45.0586	38.4691	52.0377	179.882	125.358
ENSMUSG00000022114	Spry2	Changed.in.both.NMDA.and.LD	0.9418	3.25085	1.63397e-23	3.84211e-21	2.80031	4.60399e-20	6.45024e-18	1.58805	0.000617885	0.0141645	0.564858	0.0282672	0.280408	1.48647	1.15631e-05	0.000834724	1.66338	5.21124e-06	0.000214252	1.2831	0.000182352	0.00382284	0.856723	0.08246	0.601138	20.9859	20.2162	283.656	289.555	140.177	145.709	75.3398	38.4322	27.9591	39.8548	19.7742	29.3563	84.7772	66.0519	68.5555	72.5169	54.6644	51.734	23.0045	55.1072
ENSMUSG00000020271	Fbxw11	Changed.in.both.NMDA.and.LD	0.94164	3.34258	1.29812e-25	3.72828e-23	2.22896	7.74397e-12	4.26544e-10	0.927473	0.0127683	0.123147	0.8142	0.000520871	0.0154828	1.52047	2.25705e-06	0.000196013	0.700731	0.0485705	0.325549	0.455381	0.168994	0.544898	0.519125	0.260298	0.896405	20.8761	26.9685	329.755	273.295	93.6456	196.451	46.466	60.6479	70.2822	47.2122	23.2838	33.9017	73.0656	85.0614	51.423	35.8021	33.2371	32.8362	58.385	21.4038
ENSMUSG00000017390	Aldoc	Changed.in.both.NMDA.and.LD	0.941474	-1.63416	2.71491e-07	1.19566e-05	-2.27519	2.11853e-14	1.56876e-12	-4.43974	2.78428e-27	3.73177e-24	0.103369	0.626881	1	-0.669082	0.0294114	0.426628	-2.41199	1.65332e-11	2.03298e-09	-2.44344	1.17622e-13	1.48259e-11	-0.0129908	0.975335	1	183.472	195.821	55.3009	89.5795	26.4676	34.0345	6.50645	8.60802	165.957	200.118	176.109	266.778	161.369	139.6	39.7267	36.1728	32.2098	33.1016	180.76	219.731
ENSMUSG00000032244	Fem1b	Changed.in.both.NMDA.and.LD	0.94105	2.70446	1.46061e-18	2.22461e-16	1.55826	5.21719e-08	1.62241e-06	0.680219	0.0464741	0.285251	-0.0283955	0.899284	1	1.6164	5.30964e-07	5.2585e-05	0.945348	0.0077933	0.096478	0.894519	0.00657999	0.0733184	0.546668	0.238614	0.854967	30.3076	25.3196	182.391	236.456	67.9072	74.2042	32.5179	40.6284	25.7832	24.1694	19.3614	16.599	60.0734	51.2141	28.0753	24.703	24.2558	27.0841	23.1876	21.8436
ENSMUSG00000015961	Adss	Changed.in.both.NMDA.and.LD	0.940879	0.265167	0.618252	1	2.16308	6.71628e-10	2.77264e-08	2.12721	1.71627e-07	1.09366e-05	0.328572	0.283219	0.894015	0.338636	0.472617	1	2.20582	1.3766e-07	8.1161e-06	2.22769	1.45358e-08	8.05058e-07	1.0196	0.110273	0.639661	12.4315	18.5957	26.8674	18.6096	55.1956	60.1901	55.762	61.0715	18.9027	15.0421	8.53143	13.5018	10.1236	14.1422	37.3091	34.0589	42.7642	29.8169	21.7175	11.3638
ENSMUSG00000027993	Trim2	Changed.in.both.NMDA.and.LD	0.940613	-1.06818	0.000295023	0.00646463	-2.51393	3.39192e-09	1.27107e-07	-2.06604	2.55685e-09	2.23011e-07	-0.149902	0.476964	1	-0.198883	0.515074	1	-1.38685	5.86024e-05	0.00173006	-0.990881	0.00157582	0.023677	0.0302077	0.942788	1	115.174	122.244	142.113	53.8981	12.9506	21.7274	17.3901	19.6831	92.0771	84.749	74.0509	107.955	93.946	88.7363	20.4294	22.5547	32.8708	49.4013	67.7081	101.758
ENSMUSG00000048490	Nrip1	Changed.in.both.NMDA.and.LD	0.940273	1.81312	2.4201e-09	1.45892e-07	-0.0102563	0.97253	1	-0.93917	0.0143019	0.13324	-0.337253	0.147162	0.620645	1.50561	2.60136e-06	0.0002235	0.154608	0.664865	1	0.0559079	0.86651	1	0.121717	0.794083	1	54.5253	27.8081	172.171	123.911	21.9931	26.8474	12.7914	15.9634	20.096	28.8048	20.7671	25.341	82.8858	81.3883	16.148	23.8232	21.6518	17.3194	23.0242	25.8692
ENSMUSG00000027981	Rnpc3	Changed.in.both.NMDA.and.LD	0.939721	0.204827	0.547539	1	-1.01783	0.00155922	0.0172808	-1.63433	6.48121e-05	0.00217713	-1.40253	6.71126e-08	8.03135e-06	0.33152	0.346513	1	-1.34012	0.00217904	0.0356599	-1.72375	7.27329e-05	0.00170825	-1.51462	0.00935178	0.243856	72.8474	71.0127	170.137	114.297	46.2629	33.8829	22.7771	21.1639	33.1908	17.6459	57.3535	27.6732	51.7533	47.7851	13.1374	20.132	11.0445	20.004	16.6528	17.1537
ENSMUSG00000018334	Ksr1	Changed.in.both.NMDA.and.LD	0.939243	-0.15548	0.669553	1	-1.91746	5.30604e-06	0.000113908	-3.52116	4.15082e-11	4.90883e-09	0.27912	0.237731	0.818511	-0.317748	0.329577	1	-1.77037	4.00149e-06	0.00016918	-1.68272	2.01339e-06	7.13209e-05	-1.18508	0.0138404	0.309171	30.2959	23.3795	48.114	26.4378	12.1801	5.11167	1.19116	19.748	29.6576	25.0149	34.789	30.0279	37.6183	41.2479	4.80106	13.7545	8.18582	14.9451	9.86988	27.6872
ENSMUSG00000062151	Unc13c	Changed.in.both.NMDA.and.LD	0.939222	-1.26719	3.96847e-05	0.00111275	-2.8844	1.35353e-16	1.29891e-14	-2.65975	6.84249e-14	1.29778e-11	-1.37125	8.30886e-10	1.65391e-07	-0.528859	0.0905925	0.667	-2.31567	2.51225e-10	2.53807e-08	-1.5476	2.09254e-06	7.38366e-05	-1.41835	0.00150491	0.0733352	52.658	51.2339	27.5564	22.1778	5.23919	7.30598	5.89026	7.31667	21.7109	14.9183	39.1229	47.823	30.4106	23.2508	6.74423	6.63256	13.5164	8.52341	14.9653	10.2691
ENSMUSG00000043998	Mgat2	Changed.in.both.NMDA.and.LD	0.939222	0.686683	0.385911	0.991211	2.48668	4.43712e-09	1.62976e-07	2.09784	0.000222505	0.00615527	0.352252	0.434775	1	0.458425	0.547183	1	2.02113	0.000458476	0.0100902	2.05537	0.000238846	0.00480188	0.954209	0.365372	1	9.03062	7.38416	18.7918	10.1167	41.3193	31.1434	34.9443	30.0204	10.8929	8.98503	7.17667	4.08139	10.5263	6.29893	16.1365	15.5809	14.2568	18.1621	13.4277	5.47682
ENSMUSG00000033554	Dph5	Changed.in.both.NMDA.and.LD	0.939142	5.30048	6.54533e-32	2.68552e-29	5.00878	5.55295e-29	1.99356e-26	4.04593	2.11673e-11	2.65146e-09	0.754472	0.254451	0.849814	3.58488	8.06919e-16	2.5348e-13	2.91555	6.51005e-08	4.15496e-06	2.95801	2.24871e-08	1.20719e-06	0.553328	0.678962	1	5.12372	2.11235	168.002	129.572	87.6344	114.936	56.277	40.319	6.76992	4.77898	2.20473	3.0158	52.7345	50.0757	22.3816	27.2677	22.3175	28.8778	8.89392	10.235
ENSMUSG00000068394	Cep152	Changed.in.both.NMDA.and.LD	0.938618	-3.14713	2.25298e-07	1.00099e-05	-2.29424	7.14216e-07	1.80502e-05	-1.93751	0.00212843	0.0366082	-1.54854	6.81379e-07	6.07485e-05	-2.0509	7.6658e-06	0.000588233	-1.78173	0.000293139	0.00695388	-1.78529	0.000275623	0.00544061	-1.41807	0.0276459	0.415091	10.2591	8.6871	1.49857	1.15382	1.56589	1.66324	3.20394	1.57227	3.52221	2.29226	6.67042	9.3014	3.03421	1.64714	1.69002	1.20999	1.31476	2.54032	3.00172	3.0949
ENSMUSG00000037104	Socs5	Changed.in.both.NMDA.and.LD	0.938608	3.75581	1.70409e-27	5.33693e-25	3.71168	1.04984e-30	4.13852e-28	2.95711	2.44408e-14	5.03969e-12	0.833904	0.00398483	0.0729294	2.73399	3.02457e-14	7.84612e-12	1.98251	1.56841e-06	7.38455e-05	1.98822	2.92024e-07	1.25315e-05	1.00537	0.0937745	0.61641	10.0672	7.51365	131.438	126.25	90.0119	98.598	57.3468	50.9003	12.9743	14.4255	7.49075	6.67268	44.8108	47.8047	18.1074	24.3831	24.7896	20.12	11.3249	12.8714
ENSMUSG00000000093	Tbx2	Changed.in.both.NMDA.and.LD	0.938553	-2.76063	1.15194e-08	6.28474e-07	-3.5042	2.08236e-12	1.22771e-10	-1.71729	0.000995017	0.0206977	0.211194	0.3817	1	-0.944349	0.00827022	0.196303	-1.3389	0.0010058	0.0192582	-1.48132	0.000127817	0.00280688	-0.0675607	0.889357	1	24.5298	20.7011	5.02669	3.43024	0.966747	2.21081	6.00181	1.33283	24.2711	24.2342	22.203	24.6654	11.5115	14.7278	5.64982	9.12163	7.09645	7.07954	15.0739	28.9848
ENSMUSG00000108238	Gm43984	Changed.in.both.NMDA.and.LD	0.938536	4.02804	8.95968e-09	4.99941e-07	0.886814	0.450213	1	-0.0890242	0.965344	1	-0.189029	0.838066	1	4.03859	1.15536e-15	3.54625e-13	2.18045	0.0169586	0.167628	1.54447	0.166461	0.542489	1.48255	0.338319	1	2.56181	0.355979	39.3008	28.9629	2.00149	2.02436	3.26584	0.00979456	1.07989	2.19491	1.91327	0.242979	18.0036	27.889	4.35879	4.0678	1.37954	3.37259	2.45094	5.0281
ENSMUSG00000025290	Rps24	Changed.in.both.NMDA.and.LD	0.938534	0.363327	0.502066	1	1.56908	4.62198e-05	0.000797276	2.3807	3.60282e-07	2.12725e-05	1.04598	0.000249092	0.00867628	-0.521381	0.248473	0.945786	2.60285	6.52247e-12	8.51499e-10	2.90857	1.27529e-16	2.55114e-14	1.24246	0.0218893	0.383506	31.6182	67.0287	32.471	26.8008	114.881	185.622	574.322	271.244	133.79	152.02	81.0251	106.355	43.3419	28.1792	460.303	270.989	372.829	463.046	178.944	214.15
ENSMUSG00000021111	Papola	Changed.in.both.NMDA.and.LD	0.938208	0.294337	0.340513	0.919338	1.09672	9.62899e-05	0.00151951	1.18754	0.000358894	0.00909026	-0.313847	0.156781	0.648093	0.526472	0.0963523	0.674014	1.50884	1.25631e-05	0.000457149	0.968802	0.00223012	0.0311899	0.23637	0.593256	1	72.6165	75.7375	86.8872	117.141	169.779	151.965	144.802	195.03	74.7445	46.5718	69.757	45.9302	80.5997	88.7107	156.083	90.3835	73.5567	165.432	97.408	40.7815
ENSMUSG00000040867	Begain	Changed.in.both.NMDA.and.LD	0.937864	-0.279271	0.499445	1	-2.31118	2.37622e-08	7.76791e-07	-2.45019	5.2733e-06	0.000234292	0.152119	0.542459	1	-0.801636	0.0217441	0.357278	-2.34213	2.9102e-08	1.97662e-06	-3.22083	1.69232e-14	2.49254e-12	-0.369422	0.445275	1	42.4723	27.6301	52.2799	23.6875	6.11647	6.12208	4.5639	6.78647	52.2147	31.5432	55.568	51.6288	33.1723	26.6051	9.75723	3.67912	7.54128	9.01038	22.3179	36.4112
ENSMUSG00000032009	Sesn3	Changed.in.both.NMDA.and.LD	0.937717	-0.0744078	0.791563	1	-2.29408	6.07297e-16	5.51214e-14	-3.10704	2.68665e-17	8.50609e-15	-0.601389	0.00405697	0.0739134	-0.518582	0.0867195	0.664979	-2.08589	2.24083e-09	1.89289e-07	-1.74033	3.34222e-08	1.74984e-06	-0.93981	0.0257654	0.407375	109.403	106.125	126.549	103.15	16.5498	22.301	11.1879	10.9835	69.8209	57.319	77.1309	110.223	73.7449	63.7547	13.9265	18.2571	20.6775	20.9905	50.2328	42.7572
ENSMUSG00000054256	Msi1	Changed.in.both.NMDA.and.LD	0.937705	0.358483	0.202049	0.675833	-4.04984	5.61933e-23	1.01778e-20	-4.81721	5.48273e-34	1.29679e-30	-0.451092	0.0300034	0.29049	-0.673876	0.0248018	0.385522	-3.12991	4.06803e-18	1.30267e-15	-4.03697	7.74716e-32	9.16193e-29	-2.25574	2.15158e-07	5.47549e-05	379.595	358.558	538.032	452.661	8.83726	25.5058	16.7639	13.5477	249.83	211.775	449.572	409.456	307.159	275.993	30.8968	38.0368	15.0075	15.79	84.9735	100.392
ENSMUSG00000020571	Pdia6	Changed.in.both.NMDA.and.LD	0.93736	-0.969663	0.0115419	0.122625	1.1616	4.25595e-05	0.000741133	1.68802	6.57571e-07	3.64694e-05	0.643505	0.00379262	0.0704702	0.408378	0.238317	0.923408	1.7695	9.28303e-07	4.60816e-05	2.11311	1.88659e-10	1.40218e-08	1.54622	0.000814007	0.0464261	59.5925	67.9395	29.0458	56.0615	146.765	132.37	163.258	214.453	89.6936	97.9577	48.9194	33.5595	43.4953	44.5498	102.204	87.3533	114.184	151.875	104.142	73.8199
ENSMUSG00000044813	Shb	Changed.in.both.NMDA.and.LD	0.937076	10.493	5.93576e-28	1.95632e-25	9.08622	7.81646e-12	4.29588e-10	8.38985	9.49331e-05	0.00303915	6.26036	0.0033536	0.0643959	5.654	1.63197e-12	3.31414e-10	2.96038	0.129051	0.496748	4.00111	0.00696208	0.0765486	2.08831	0.410566	1	0	0	111.376	70.8621	16.1276	37.3324	14.1994	40.0578	1.5299	3.03198	0.206195	0.844133	20.1074	14.3228	2.01572	4.40151	7.85517	4.91891	3.88227	0
ENSMUSG00000036790	Slitrk2	Changed.in.both.NMDA.and.LD	0.937003	0.0378698	0.896617	1	-1.90617	2.40454e-08	7.84775e-07	-3.3878	1.85404e-15	4.54568e-13	-1.13504	1.29239e-07	1.41211e-05	0.0613945	0.838642	1	-2.20519	3.54899e-10	3.48052e-08	-2.06713	1.11383e-10	8.74723e-09	-1.46229	0.000657154	0.0398545	319.232	204.338	355.213	330.254	51.981	72.6024	19.8837	31.5428	125.264	119.162	144.704	139.509	156.692	118.494	21.0288	19.2447	22.5838	19.083	51.3747	35.3446
ENSMUSG00000001440	Kpnb1	Changed.in.both.NMDA.and.LD	0.936946	0.18532	0.558068	1	1.63297	1.14792e-08	3.94838e-07	2.00016	9.62115e-10	9.14555e-08	0.726564	0.000958286	0.0252336	-0.0158431	0.960171	1	1.8417	1.06508e-07	6.44115e-06	1.89385	2.44716e-09	1.54714e-07	1.02293	0.0186616	0.360233	37.3685	40.9149	57.5053	69.7469	131.637	125.427	195.369	180.879	81.5625	81.0318	60.6081	37.0901	51.2496	54.5003	98.9997	158.705	214.098	143.962	117.092	112.42
ENSMUSG00000026421	Csrp1	Changed.in.both.NMDA.and.LD	0.936548	0.237031	0.499817	1	-1.73299	1.11975e-05	0.000225008	-1.86657	0.000846476	0.0182108	0.585204	0.011434	0.156431	-0.0367117	0.908485	1	-2.18796	1.91235e-08	1.33961e-06	-1.45356	2.26369e-05	0.000609241	0.0161388	0.971079	1	65.2214	77.9823	88.7493	109.295	15.8138	24.4817	25.3436	6.83251	110.626	87.2146	66.3728	128.014	109.829	96.9621	14.2985	21.1223	28.5293	29.695	68.6605	101.6
ENSMUSG00000040659	Efhd2	Changed.in.both.NMDA.and.LD	0.936368	4.97538	3.52211e-48	3.45416e-45	4.44505	1.47489e-43	1.79708e-40	3.291	6.64454e-15	1.46797e-12	1.63408	4.65594e-09	7.5185e-07	2.4213	4.55399e-12	8.8889e-10	2.91159	1.27949e-14	2.61152e-12	2.41252	6.04755e-12	5.87357e-10	1.7278	0.000707532	0.0421058	12.3693	12.9122	485.866	515.32	253.871	277.711	87.2661	142.928	37.1615	42.6656	16.1208	21.5125	99.957	108.007	96.1892	124.02	80.7185	76.9171	42.4822	69.1903
ENSMUSG00000033420	Antxr1	Changed.in.both.NMDA.and.LD	0.936017	-0.563398	0.0771697	0.400945	-3.36195	1.78986e-17	1.89391e-15	-3.01151	3.95543e-14	7.79627e-12	0.0704526	0.748537	1	-0.343956	0.280062	0.996549	-0.955876	0.00732317	0.0918171	-1.24598	0.000192347	0.00400315	-0.608424	0.174453	0.740034	55.2615	58.8181	42.3111	36.6983	5.40324	3.33382	6.91339	4.57455	46.5045	54.9759	49.1593	45.7912	34.1896	41.5878	20.6765	17.6125	12.1193	16.7952	31.9633	34.3906
ENSMUSG00000067722	BC003965	Changed.in.both.NMDA.and.LD	0.935931	-0.334345	0.74783	1	1.67379	0.00306643	0.0303168	2.24378	0.000250409	0.00674847	0.449501	0.326565	0.975763	-0.246513	0.729202	1	1.81373	0.000506238	0.0109555	1.75749	0.000717579	0.01228	0.847747	0.339494	1	3.91102	6.93205	1.04585	8.47656	16.7037	11.2664	24.7399	16.5731	6.94765	6.58724	5.36975	5.34957	6.01071	2.34722	16.3487	12.232	9.52172	17.6853	9.84368	6.58623
ENSMUSG00000061878	Sphk1	Changed.in.both.NMDA.and.LD	0.935429	3.90629	5.63913e-33	2.49169e-30	2.86121	5.70549e-21	8.75618e-19	-0.0315544	0.943593	1	-0.00611467	0.981373	1	3.50204	3.03739e-23	1.60698e-20	1.65208	0.000107812	0.00293502	0.726333	0.127159	0.460126	0.45453	0.498924	1	34.7125	39.8499	684.582	810.377	322.87	322.252	29.9861	50.213	38.2829	35.213	11.2148	16.396	225.972	181.373	54.4944	32.4864	26.2286	20.6622	16.8356	16.0618
ENSMUSG00000020205	Phlda1	Changed.in.both.NMDA.and.LD	0.935284	6.11209	3.48161e-38	2.02887e-35	4.9404	7.65738e-23	1.36842e-20	3.26816	0.00172663	0.0313577	1.70453	0.0390659	0.333652	7.16931	3.45594e-45	6.61713e-42	7.02569	3.56953e-36	8.44278e-33	5.98347	4.14224e-19	1.16472e-16	5.01601	9.87046e-05	0.00915344	2.40563	2.01066	359.662	368.24	82.6798	76.102	19.4666	23.5911	12.5044	8.29916	1.44612	0.158083	138.328	203.409	65.3944	48.7838	20.182	42.3712	18.5217	28.3199
ENSMUSG00000002477	Snrpd1	Changed.in.both.NMDA.and.LD	0.935084	-0.685784	0.378759	0.988973	2.04371	1.26171e-07	3.65505e-06	1.33963	0.0115905	0.115329	-0.371971	0.356272	0.983334	0.293609	0.669352	1	2.2184	1.16208e-05	0.000426721	2.68296	3.84209e-09	2.35139e-07	0.0481356	0.966158	1	25.2745	20.141	14.2925	22.3721	97.043	103.229	59.1346	77.4312	20.9235	24.2119	13.2401	8.46287	13.4402	8.56307	68.8305	34.3569	55.4451	90.9983	23.5177	9.4198
ENSMUSG00000045094	Arhgef37	Changed.in.both.NMDA.and.LD	0.935046	3.95745	1.57991e-20	3.01073e-18	-3.84079	0.00480158	0.0438988	-11.7224	1.27133e-05	0.000516354	0.24441	0.638879	1	2.21133	1.38171e-05	0.000985055	-0.962149	0.395783	0.91714	-1.14969	0.318545	0.796442	1.5605	0.0923473	0.61436	2.37532	2.7341	58.1678	54.4225	0	0.405184	0	0	3.18538	3.58942	3.61028	1.85038	9.51921	10.3965	0.976048	1.09006	0.038569	1.85413	5.30213	6.06658
ENSMUSG00000024827	Gldc	Changed.in.both.NMDA.and.LD	0.93504	-0.686044	0.0415224	0.289054	-1.77553	2.24767e-08	7.3837e-07	-1.08233	0.0160679	0.143983	0.321151	0.149084	0.626325	-0.576976	0.0682277	0.627056	-1.36164	0.000133354	0.0035161	-1.50683	5.45745e-06	0.000173469	-0.162808	0.708472	1	38.5165	40.2211	34.4649	23.535	12.9762	13.5725	8.08611	19.1492	48.8385	64.2555	52.0901	70.8835	43.6916	30.068	15.4496	20.0066	20.3044	15.4157	41.1018	54.9458
ENSMUSG00000047139	Cd24a	Changed.in.both.NMDA.and.LD	0.934996	2.93368	2.2918e-19	3.79221e-17	3.02541	4.90553e-24	9.96195e-22	2.71845	7.23951e-15	1.59067e-12	0.966878	4.16228e-05	0.00202127	2.36257	1.29788e-12	2.74666e-10	2.9213	1.4572e-15	3.40655e-13	2.96574	1.12371e-18	2.97259e-16	1.68143	0.000410599	0.0281954	59.8215	66.4159	446.061	670.554	444.926	452.441	365.951	322.154	96.7565	124.965	32.9572	49.2328	237.651	206.818	285.977	212.628	209.548	296.135	111.113	119.136
ENSMUSG00000055491	Pprc1	Changed.in.both.NMDA.and.LD	0.934984	4.38679	3.0589e-13	2.79535e-11	4.28061	6.64504e-13	4.12968e-11	3.19102	0.000565405	0.0131717	1.50127	0.0191193	0.222202	2.64608	2.798e-08	3.5268e-06	2.89843	1.066e-08	7.77906e-07	2.34691	2.34798e-05	0.000626998	2.04166	0.0157255	0.332618	0.0922644	2.19096	42.5959	47.9948	43.5596	27.9372	4.23513	19.5311	2.77022	5.52122	2.88042	1.04772	25.8672	66.296	26.5685	20.4954	13.4958	12.5415	17.6145	7.16724
ENSMUSG00000051256	Jagn1	Changed.in.both.NMDA.and.LD	0.934931	-0.322599	0.754287	1	1.64377	0.00494787	0.0449196	1.86654	0.00775372	0.0890261	1.29445	0.00175377	0.0397504	-0.203042	0.788336	1	1.68189	0.00254522	0.0402441	1.63349	0.0028922	0.0383171	0.489284	0.63264	1	18.8344	9.59569	13.0858	14.1485	37.7475	32.8463	33.8304	51.5138	21.3757	35.6805	14.6329	11.1066	21.9712	2.5819	33.6809	33.271	25.2044	36.6564	17.2759	17.7258
ENSMUSG00000044667	Plppr4	Changed.in.both.NMDA.and.LD	0.934825	-2.4757	1.08136e-05	0.000348123	-3.28144	1.55303e-12	9.33419e-11	-3.84407	2.27833e-07	1.40721e-05	-0.709313	0.0110769	0.153003	-0.562568	0.151866	0.76771	-3.19091	1.10326e-09	9.92416e-08	-1.52927	0.000692387	0.0119128	-0.931791	0.105661	0.632805	15.9569	13.2068	8.06541	3.71458	1.49872	1.17525	0.380914	3.14289	11.7639	4.95167	14.3538	10.7347	10.7766	6.74366	0.635959	1.5268	3.17893	3.42158	6.81922	7.80501
ENSMUSG00000021958	Pinx1	Changed.in.both.NMDA.and.LD	0.934632	0.391234	0.819007	1	2.97883	0.00162332	0.0178827	3.41517	0.000546952	0.0128385	0.459612	0.665361	1	-2.23754	0.255595	0.95497	1.65358	0.141783	0.526746	3.00265	8.2594e-05	0.00191189	0.906126	0.603364	1	5.11962	1.21355	0	2.48446	23.4171	3.61284	17.2846	9.2201	4.28725	2.99686	3.13323	0.553995	0.12124	0	6.74031	3.14853	12.8807	13.427	2.0142	0
ENSMUSG00000037736	Limch1	Changed.in.both.NMDA.and.LD	0.934216	-1.13645	0.000434054	0.00893187	-2.12013	5.38785e-10	2.25432e-08	-1.77403	1.93274e-06	9.68995e-05	-0.50633	0.0217282	0.239295	-0.285532	0.364203	1	-1.43865	5.90732e-05	0.00174013	-1.31693	6.47465e-05	0.00154321	-0.192873	0.658625	1	58.1749	62.1823	36.0745	56.8499	20.5161	16.8403	18.9308	9.02446	46.9941	35.7243	69.0804	74.5626	59.2254	76.0141	22.0467	22.5223	22.3432	22.4592	47.8522	126.928
ENSMUSG00000030213	Atf7ip	Changed.in.both.NMDA.and.LD	0.934009	-1.13137	0.000735221	0.014044	-2.1322	6.45835e-12	3.59175e-10	-1.7087	0.000513878	0.0121831	-0.362468	0.0993531	0.497558	-0.65062	0.038262	0.490815	-1.35244	0.000123061	0.00328782	-1.23741	0.000125938	0.00277166	-0.456325	0.292885	0.94149	102.095	56.9446	41.3089	22.9471	14.7742	14.1122	18.9795	27.5545	37.9983	42.6095	89.1449	76.8696	54.0173	46.8611	24.2282	29.7745	27.9565	23.6193	62.2654	55.8552
ENSMUSG00000020267	Hint1	Changed.in.both.NMDA.and.LD	0.933921	-1.36685	0.00502452	0.0660447	0.503246	0.151148	0.492145	1.37476	0.000425206	0.0104506	0.189044	0.458235	1	-0.700919	0.0937657	0.669448	1.50208	8.45316e-05	0.00235657	1.73205	5.78103e-07	2.33618e-05	0.972557	0.0547079	0.540255	150.717	182.429	75.5974	70.9691	200.392	202.505	270.747	462.555	162.07	202.441	88.2213	152.421	70.9567	62.4658	302.697	159.661	221.432	344.153	169.994	238.58
ENSMUSG00000075590	Nrbp2	Changed.in.both.NMDA.and.LD	0.933673	-1.20918	0.00534515	0.069263	-3.06096	6.20591e-09	2.22005e-07	-2.47409	0.00251986	0.0414232	0.00670966	0.978432	1	-0.904252	0.00988719	0.220967	-2.00942	1.15323e-06	5.58679e-05	-0.777374	0.0294942	0.21345	-0.0541581	0.909241	1	38.5964	39.2494	22.6723	17.3999	6.05059	2.42564	1.47618	11.074	37.8616	33.2538	51.6557	47.1855	29.7561	25.8796	8.12415	11.6402	23.8531	21.9862	39.0377	50.6842
ENSMUSG00000030029	Lrig1	Changed.in.both.NMDA.and.LD	0.933668	1.51303	5.2569e-06	0.000181906	1.52976	3.75797e-06	8.25255e-05	0.631876	0.104124	0.437104	0.658603	0.00654653	0.106055	1.28345	0.000126552	0.00712682	0.290352	0.452751	0.996969	0.393577	0.272081	0.732361	0.180437	0.717463	1	34.9489	24.5685	61.7442	106.173	46.8032	62.5636	40.4415	28.3462	34.3778	30.7121	17.581	15.9653	44.735	44.0314	42.6643	25.9361	29.2728	25.1337	21.7186	15.2962
ENSMUSG00000032724	Abtb2	Changed.in.both.NMDA.and.LD	0.933586	3.33654	2.30077e-08	1.20145e-06	3.13903	1.728e-07	4.91033e-06	1.19489	0.251806	0.766038	0.226026	0.715759	1	2.22422	0.000179182	0.00959628	1.5297	0.0542493	0.337959	1.34411	0.106388	0.415034	1.6813	0.118514	0.649138	0.571155	1.79343	18.228	22.1418	14.2368	15.8319	3.83755	4.50221	2.14363	1.72549	2.30713	1.07779	4.48282	8.20387	3.51383	3.56104	2.96143	2.05421	1.59685	2.76797
ENSMUSG00000084390	Gm15425	Changed.in.both.NMDA.and.LD	0.933508	10.7465	4.47352e-44	3.59217e-41	3.67013	0.242762	0.678145	-4.32587	0.165478	0.588199	4.08259	0.155473	0.64441	2.66542	0.000955071	0.0385567	-2.45837	0.25986	0.744575	-9.87213	0.00335689	0.0432065	-9.72955	0.00821759	0.224471	0	0.0444761	67.2433	31.304	0.331439	0.0614461	0	0	0.24575	0.0845226	2.10162	0	5.49329	7.82473	0.384502	0	0	0	0	0
ENSMUSG00000028692	Akr1a1	Changed.in.both.NMDA.and.LD	0.933125	-0.332305	0.408935	1	0.360162	0.286121	0.757882	1.13728	0.00214191	0.0367434	0.860664	0.000374926	0.0119551	-0.0142165	0.96798	1	0.990337	0.00705451	0.0890876	1.00938	0.00286701	0.0380964	1.41021	0.00258343	0.108158	74.9143	63.8031	64.8034	63.7632	92.186	64.089	122.905	117.675	109.092	118.178	64.6573	66.9676	78.6448	44.9566	99.3972	103.592	110.979	146.429	146.393	175.648
ENSMUSG00000103834	Gm37613	Changed.in.both.NMDA.and.LD	0.932748	3.42187	6.43498e-20	1.16029e-17	0.524705	0.306848	0.79889	-0.651242	0.439211	1	-0.78988	0.0678672	0.415843	1.97419	8.48097e-08	9.63308e-06	-0.974922	0.0934205	0.414333	-1.64267	0.0096862	0.0986006	-2.10007	0.0259346	0.407691	5.40303	5.54266	94.3441	74.6458	6.6325	9.42851	0.0851064	5.50513	4.2259	1.86846	7.54727	8.40866	27.3913	40.6061	4.09574	2.78388	2.99773	1.13854	2.80779	0.13549
ENSMUSG00000106149	Gm43430	Changed.in.both.NMDA.and.LD	0.932685	6.3103	1.27032e-57	2.43231e-54	3.42879	6.26351e-09	2.23866e-07	-0.428471	0.792171	1	-0.379928	0.681561	1	3.74714	9.86012e-20	4.26307e-17	1.02207	0.186022	0.617092	0.0297494	0.975422	1	0.275277	0.831604	1	1.58968	1.63721	118.574	131.132	9.32773	18.7055	1.16515	0.658712	0.470311	0.97183	3.28784	1.27971	28.6082	33.2714	2.8093	4.4001	2.1518	1.91601	2.33319	3.0784
ENSMUSG00000044641	Pard6b	Changed.in.both.NMDA.and.LD	0.932562	3.13389	5.26743e-11	3.85789e-09	0.116646	0.883995	1	0.171292	0.888001	1	0.663217	0.156915	0.648316	1.9717	4.33282e-06	0.000353384	0.671155	0.245017	0.726861	0.268266	0.670117	1	0.232865	0.79333	1	2.36544	4.37366	38.9141	42.9513	3.19846	4.626	0.525134	7.18768	5.1729	6.45507	4.30675	7.50278	20.592	24.3033	5.9251	8.37632	4.56481	5.27617	4.78739	4.64923
ENSMUSG00000028613	Lrp8	Changed.in.both.NMDA.and.LD	0.932508	2.34164	2.01183e-13	1.87688e-11	1.15221	0.000566737	0.00729214	0.161757	0.666069	1	-0.48976	0.0504297	0.376202	1.72998	8.47695e-08	9.63308e-06	-0.103558	0.78122	1	-0.0316487	0.926658	1	-0.618131	0.212324	0.814088	14.2638	17.6183	88.6293	106.502	23.1427	34.2363	13.0316	16.4376	11.8454	10.4847	19.4891	15.6341	56.7683	51.6172	15.7221	12.7699	12.3571	13.7953	10.6246	12.0344
ENSMUSG00000026353	Ubxn4	Changed.in.both.NMDA.and.LD	0.932216	1.36689	7.98547e-06	0.00026663	1.88372	3.66458e-11	1.81688e-09	1.08165	0.00160314	0.0298014	0.0498008	0.824168	1	0.894042	0.00549538	0.147802	1.3061	0.00021532	0.00529206	1.16925	0.000335284	0.00641362	0.885563	0.0495365	0.519073	46.3357	34.4529	128.44	118.338	126.651	144.655	73.3283	81.8241	35.0311	39.8765	31.9471	26.7954	68.8119	68.27	70.5705	53.4105	41.1063	46.281	45.6076	29.9152
ENSMUSG00000048240	Gng7	Changed.in.both.NMDA.and.LD	0.932005	-0.396884	0.480987	1	-4.05016	0.000285454	0.00397845	-2.5875	0.00214197	0.0367434	0.349578	0.23045	0.806948	-1.47666	0.000367875	0.0175884	-2.67322	5.28947e-08	3.43594e-06	-2.21445	1.88109e-06	6.72615e-05	-0.0222706	0.965708	1	34.4004	24.6701	64.3147	24.5099	7.131	0.14961	0.971708	15.1796	26.0598	43.3188	37.7239	30.1982	19.2942	23.7275	1.93525	3.69903	5.15856	2.29981	28.1156	54.9097
ENSMUSG00000046675	Tmem251	Changed.in.both.NMDA.and.LD	0.931772	0.281139	0.71174	1	1.73386	0.000185617	0.00271993	0.41152	0.595126	1	-0.915239	0.0665812	0.412537	0.445463	0.511756	1	2.10297	6.4158e-05	0.00185726	0.9559	0.160509	0.528576	-0.108651	0.927419	1	5.02029	6.68479	5.68471	11.9164	19.2161	14.622	5.62386	8.04139	3.16303	2.59693	2.44435	5.60447	6.19621	3.83409	16.0938	8.91644	4.34497	7.54481	5.13601	1.2547
ENSMUSG00000103313	Gm38357	Changed.in.both.NMDA.and.LD	0.931616	5.44142	6.4952e-18	9.19597e-16	3.56097	8.13119e-05	0.00131093	1.71437	0.389566	0.967888	-0.470754	0.776286	1	3.45326	1.29965e-09	1.95722e-07	2.47986	0.00275665	0.0428624	0.149361	0.918201	1	2.19203	0.0862092	0.607357	1.09841	0.605422	13.218	39.7361	3.98851	8.63637	3.77458	0.104198	0.43237	0.777851	1.22293	2.12916	14.4083	15.9514	5.81933	5.13668	0.899783	2.29711	4.90873	0.83885
ENSMUSG00000034667	Xpot	Changed.in.both.NMDA.and.LD	0.931506	0.922171	0.0132681	0.135096	1.92201	6.87023e-08	2.08644e-06	2.35467	4.30286e-11	5.05888e-09	0.252288	0.316626	0.957498	0.421438	0.23349	0.913272	1.92826	1.21899e-07	7.28298e-06	1.69278	5.62311e-07	2.27878e-05	0.32557	0.518505	1	27.4261	16.9807	21.5513	40.7661	52.1448	78.734	85.4401	95.1774	21.1515	27.1665	28.8309	14.9064	19.592	42.4634	70.758	52.2562	68.0305	83.8747	16.9785	7.22999
ENSMUSG00000006728	Cdk4	Changed.in.both.NMDA.and.LD	0.931074	-1.09224	0.123783	0.505967	1.30053	0.000865311	0.010569	2.38931	3.2496e-08	2.38002e-06	0.734759	0.0103708	0.145694	-0.362801	0.459446	1	2.205	5.73086e-08	3.7047e-06	2.40595	1.11709e-10	8.75574e-09	1.67635	0.0022056	0.095772	32.5385	35.2265	5.28585	32.0768	74.8825	57.43	106.872	189.417	34.0012	48.0872	17.9008	43.8461	17.8719	21.3794	91.8005	90.0826	78.7815	143.694	63.195	57.7939
ENSMUSG00000029705	Cux1	Changed.in.both.NMDA.and.LD	0.930977	0.0983116	0.76193	1	-1.02068	0.00142855	0.0160763	-2.14108	1.32743e-07	8.63665e-06	0.288063	0.196168	0.736885	0.0221179	0.944375	1	-1.39066	0.000129347	0.00342842	-0.990915	0.00287046	0.0381297	-0.251748	0.570689	1	71.5591	67.132	60.6105	33.5352	22.4704	27.6912	9.03209	27.7717	58.8466	66.3654	56.9916	61.1405	42.6589	39.3255	22.3193	18.3237	23.8934	23.7084	55.3696	93.2803
ENSMUSG00000022144	Gdnf	Changed.in.both.NMDA.and.LD	0.930798	12.9603	2.40366e-18	3.56637e-16	14.4478	7.81804e-43	8.7321e-40	12.5969	7.94264e-09	6.36187e-07	9.50455	0.00105322	0.0271149	3.6396	0.103247	0.681819	5.64389	5.49068e-05	0.00163779	4.62872	0.0125792	0.120802	0.973029	0.757427	1	0	0	11.4569	14.0364	16.1264	28.7549	3.62373	7.76768	0.139282	0.748968	0	0	1.00392	1.11303	2.87387	3.66679	2.41152	0.967465	0.295816	0
ENSMUSG00000038274	Fau	Changed.in.both.NMDA.and.LD	0.930771	0.823761	0.22798	0.729671	2.22461	4.43801e-08	1.38978e-06	3.04304	2.71421e-11	3.33748e-09	1.73194	1.01662e-07	1.16792e-05	0.257237	0.562598	1	1.87508	5.8606e-06	0.000236358	1.91844	7.54752e-07	2.95788e-05	1.32043	0.0198584	0.371331	35.8325	22.8906	6.08313	72.3099	133.365	157.139	179.966	219.288	70.835	101.097	23.542	45.2468	46.6021	66.6198	159.922	140.427	75.5993	184.641	92.7127	153.112
ENSMUSG00000023951	Vegfa	Changed.in.both.NMDA.and.LD	0.930601	-0.865685	0.00368021	0.0514884	-1.88396	5.20525e-10	2.18474e-08	-2.76508	4.19095e-15	9.57466e-13	-1.46931	2.16404e-11	6.04263e-09	-0.525229	0.0952604	0.671304	-1.51052	2.31538e-05	0.000783003	-1.63405	8.17563e-07	3.18232e-05	-1.13101	0.0112238	0.273609	189.745	205.366	158.333	154.024	41.9095	49.8861	21.4215	23.4573	100.995	71.6919	108.118	153.332	102.739	96.9341	28.8524	30.0074	32.1223	33.4702	46.9065	59.2045
ENSMUSG00000028676	Srsf10	Changed.in.both.NMDA.and.LD	0.930544	0.013994	0.965751	1	1.07857	0.000202173	0.00293165	0.765686	0.0321885	0.227424	-0.967678	5.72961e-05	0.00264503	0.621339	0.071015	0.633885	1.20841	0.000847148	0.0168545	1.1391	0.000724802	0.0123677	0.167947	0.735871	1	61.2245	56.4563	66.8357	98.0385	135.061	109.155	114.222	75.5977	35.6467	30.8741	49.1892	41.6487	53.1175	66.4653	49.0081	64.5589	61.279	52.6764	45.0919	28.3315
ENSMUSG00000105987	AI506816	Changed.in.both.NMDA.and.LD	0.930337	7.3732	1.14717e-05	0.000367834	9.51102	4.97142e-32	2.37971e-29	10.4285	4.10298e-36	1.37481e-32	7.77909	9.10796e-21	8.71957e-18	2.91385	0.0219641	0.359151	4.86263	8.32443e-11	9.3238e-09	4.94824	9.59968e-12	9.12514e-10	3.45824	0.0326926	0.442606	1.07264	0	11.1945	6.37139	43.7276	41.6144	61.9193	34.775	5.18089	14.9277	3.45238	0	5.99434	5.64056	8.06446	17.5452	10.4689	36.2787	5.41498	20.3735
ENSMUSG00000029189	Sel1l3	Changed.in.both.NMDA.and.LD	0.930218	-2.75387	0.00550395	0.0707282	-4.40652	0.000105401	0.00164649	-7.52609	6.86685e-08	4.73601e-06	0.941109	0.00292069	0.0583689	-1.6788	0.000469018	0.0216022	-1.47932	0.00507217	0.0699887	-1.24657	0.0142175	0.132393	0.246311	0.667368	1	6.13269	6.17718	0.704359	3.08768	0.995321	0.0856804	0.178814	0	11.3273	11.334	9.26693	15.0958	6.09849	9.87215	1.63271	3.8354	2.76131	3.84255	6.84282	17.0938
ENSMUSG00000036995	Asap3	Changed.in.both.NMDA.and.LD	0.930202	3.34854	4.36052e-12	3.52781e-10	0.868797	0.234975	0.665963	-1.77783	0.287155	0.832941	0.999735	0.0273992	0.275355	2.3609	1.9807e-10	3.21137e-08	-1.6084	0.0189583	0.180774	-3.00432	0.000205459	0.00423222	0.190072	0.795653	1	1.49639	2.55675	14.301	21.5138	1.33795	3.32085	1.4367	0	4.11264	3.1407	3.65075	3.93441	17.6574	15.6325	0.877381	1.11958	0.930006	0.12056	1.77618	6.49233
ENSMUSG00000030275	Etnk1	Changed.in.both.NMDA.and.LD	0.930138	0.912662	0.0017159	0.0280124	-0.176173	0.555671	1	-0.991666	0.00525854	0.0689855	-0.612993	0.00490736	0.0851384	0.651033	0.033652	0.459499	-0.7499	0.0291374	0.238515	-0.921185	0.00369434	0.0466099	-0.671241	0.122964	0.653605	61.839	54.7963	129.691	121.188	37.5061	52.1171	19.1282	29.7791	35.9145	34.4082	57.2992	51.2681	87.3405	89.7002	23.0226	26.1288	24.0141	21.0948	33.2848	28.4615
ENSMUSG00000078349	AW011738	Changed.in.both.NMDA.and.LD	0.930041	-1.3056	0.0941144	0.440182	-12.9017	2.89179e-16	2.69157e-14	-6.15855	0.000267575	0.00713755	-1.92786	3.38065e-05	0.00172066	-1.37688	0.0215478	0.35611	-3.51654	1.78175e-05	0.000624063	-2.79816	0.000390733	0.00734501	-0.485254	0.551725	1	12.1308	17.6104	8.1065	7.41048	0	0	0.415968	0	2.89695	4.44608	11.2337	17.4782	3.29681	9.05377	0.757873	1.32785	3.11381	0.646011	2.87791	17.27
ENSMUSG00000039904	Gpr37	Changed.in.both.NMDA.and.LD	0.929574	-2.44255	1.1752e-15	1.36967e-13	-5.23899	9.01765e-57	1.90837e-53	-4.03554	6.27103e-25	6.63558e-22	-0.134331	0.512226	1	-1.16929	0.000114736	0.00656246	-2.52171	6.20942e-13	9.56608e-11	-2.58495	6.81178e-16	1.20659e-13	-1.03043	0.013339	0.302389	336.392	346.401	103.724	61.0435	6.39619	8.7325	13.5089	22.7662	331.852	265.31	348.705	304.26	149.423	131.028	37.0784	45.3124	42.5782	38.731	125.224	159.493
ENSMUSG00000032215	Rsl24d1	Changed.in.both.NMDA.and.LD	0.929262	1.13081	0.138767	0.54203	2.1271	8.00537e-05	0.0012948	1.54494	0.149573	0.551558	0.134177	0.792482	1	0.27411	0.753719	1	1.60603	0.0214849	0.194561	2.19035	0.000208486	0.00428799	-0.0693408	0.961673	1	11.4828	10.3221	21.9306	31.334	51.9553	27.7515	48.0153	16.9724	14.7334	9.18053	10.653	2.24617	9.06514	13.626	15.7591	19.5809	17.7895	29.1559	8.92417	3.42547
ENSMUSG00000011179	Odc1	Changed.in.both.NMDA.and.LD	0.928792	0.0168123	0.966131	1	0.877669	0.0054578	0.0484764	1.41898	0.000314795	0.00817146	-0.290082	0.265445	0.859155	-0.415042	0.245104	0.938786	1.30321	0.000298868	0.00705234	1.23747	0.000216859	0.00442849	0.377369	0.43943	1	38.7195	44.1485	23.7226	60.6421	55.3119	80.7931	84.0443	45.7971	21.6746	28.5991	31.0778	80.6082	34.6271	52.6347	61.8342	87.3261	78.9641	48.46	60.5428	13.9867
ENSMUSG00000046223	Plaur	Changed.in.both.NMDA.and.LD	0.928772	11.6225	6.85003e-08	3.30255e-06	14.4917	6.54693e-51	1.01248e-47	13.9707	4.6562e-22	2.88032e-19	9.25434	0.0025275	0.0526845	10.3982	0.000173481	0.00934639	12.6644	4.02506e-12	5.39479e-10	10.861	5.34311e-05	0.00130523	8.85468	0.0169665	0.342723	0	0	15.0865	14.6398	49.448	56.1159	13.4792	38.7067	2.38574	0.293528	0	0	4.63826	0	9.62398	11.0834	2.65719	3.12913	2.48578	0
ENSMUSG00000028803	Nipal3	Changed.in.both.NMDA.and.LD	0.928592	-2.04869	2.61034e-05	0.00077119	-7.08928	3.58537e-10	1.53366e-08	-4.93348	1.63932e-05	0.000645598	0.570632	0.018009	0.213417	-0.521909	0.117501	0.710278	-2.5506	4.59291e-10	4.38661e-08	-2.5261	3.87276e-11	3.32734e-09	-0.294307	0.52624	1	28.426	23.1485	4.09917	15.5716	1.09114	0	0.0336664	11.0653	31.4471	33.7679	46.2948	82.3321	27.0304	26.0178	5.70804	3.60022	2.62573	10.1257	33.2371	69.2656
ENSMUSG00000086155	9430041J12Rik	Changed.in.both.NMDA.and.LD	0.928517	-0.459038	0.433359	1	-4.54088	2.62e-10	1.13889e-08	-1.58261	0.0292547	0.214302	-0.755633	0.0297871	0.289232	0.305743	0.499957	1	-2.02337	0.00379677	0.0553332	-2.83936	0.00025998	0.00517757	-2.49299	0.0172402	0.345224	38.1535	47.4276	94.051	15.5591	0.763688	1.75727	10.5037	1.04447	21.0694	28.0993	26.4473	30.9922	19.7508	22.5206	6.26715	1.59355	2.91703	7.03109	7.95664	11.7111
ENSMUSG00000004031	Brinp2	Changed.in.both.NMDA.and.LD	0.928439	-3.00453	0.000880969	0.016249	-5.58318	3.68343e-05	0.000652742	-3.30077	0.0493404	0.295667	-1.61397	5.67922e-05	0.00262478	-1.05456	0.315107	1	-2.3476	0.0790384	0.382207	-3.34896	0.0199766	0.166302	-0.329315	0.815456	1	9.21827	8.25138	0	1.99204	0	0.347037	0	1.61757	4.04876	1.9424	4.21857	1.51249	0.635849	1.24291	0.64949	0.142674	0.206416	0.171246	0.499824	2.9363
ENSMUSG00000006920	Ezh1	Changed.in.both.NMDA.and.LD	0.928218	-2.59529	9.27316e-06	0.000304131	-2.01405	7.38655e-06	0.00015373	-2.22967	0.000145113	0.00434787	0.0691615	0.793271	1	-1.65458	2.74185e-05	0.00183745	-1.4396	0.000625687	0.0130734	-1.24474	0.00155419	0.0234229	-0.227017	0.650282	1	19.8728	18.4571	0.244477	13.8867	5.31354	6.9692	2.72422	7.77007	17.3967	17.7335	31.5644	32.4854	8.23063	11.3927	5.03917	13.5359	6.73688	10.8256	13.8296	20.2127
ENSMUSG00000044708	Kcnj10	Changed.in.both.NMDA.and.LD	0.928129	-1.5348	3.42493e-07	1.48558e-05	-3.91215	1.53002e-33	8.42749e-31	-3.33828	2.71577e-19	1.14215e-16	0.378699	0.0646796	0.408787	-0.0435048	0.883594	1	-1.84957	6.19012e-08	3.98876e-06	-0.942607	0.00181324	0.0264353	0.199977	0.624553	1	240.354	218.607	110.092	72.876	11.0786	15.3512	14.7077	22.3154	264.25	278.831	200.689	303.097	260.237	238.957	51.5766	55.9479	104.906	97.5275	275.167	223.549
ENSMUSG00000039477	Tnrc18	Changed.in.both.NMDA.and.LD	0.928083	-0.325165	0.361713	0.95818	-1.38254	9.91675e-05	0.00156003	-2.45249	0.000127698	0.00391954	0.36176	0.115517	0.540473	-0.61918	0.0509532	0.565805	-1.52958	2.07743e-05	0.000715779	-2.18016	1.94275e-10	1.44126e-08	-0.48731	0.267783	0.90519	22.1384	19.383	11.898	30.199	7.21479	11.444	1.86964	3.47144	21.4525	26.0024	38.3706	44.4273	26.7399	24.2884	24.3553	11.5039	5.23528	11.0036	15.9315	106.594
ENSMUSG00000040511	Pvr	Changed.in.both.NMDA.and.LD	0.927568	6.65635	1.92571e-70	5.53077e-67	6.53327	2.15703e-68	7.22767e-65	5.20754	1.96438e-35	5.64183e-32	2.51079	1.74542e-14	8.16066e-12	3.22417	1.85219e-18	7.16104e-16	3.2903	1.24823e-16	3.39121e-14	2.6992	4.12772e-12	4.09807e-10	1.93897	0.000796508	0.045818	15.2357	5.30745	687.781	711.293	453.574	452.099	157.796	176.864	31.6301	30.3449	11.1757	12.0896	109.183	93.7389	67.7531	75.6081	57.3698	35.0702	48.717	35.1107
ENSMUSG00000041817	Fam169a	Changed.in.both.NMDA.and.LD	0.927462	0.491202	0.064194	0.36329	-2.1138	3.09922e-08	9.97731e-07	-3.09564	1.77032e-21	1.03163e-18	-0.658888	0.00134641	0.0327649	0.412217	0.163014	0.787261	-1.76557	2.01558e-07	1.14957e-05	-1.57326	2.93581e-07	1.25845e-05	-0.804164	0.0516656	0.526463	359.476	382.427	631.266	590.071	47.7815	100.815	31.581	37.8002	246.144	189.234	231.227	274.757	395.355	362.588	64.9366	64.9703	70.921	76.3152	148.255	88.6156
ENSMUSG00000027248	Pdia3	Changed.in.both.NMDA.and.LD	0.927245	-0.135027	0.694364	1	0.651233	0.0259029	0.161126	1.21938	0.000377644	0.00947266	0.960572	1.86775e-05	0.00104318	0.951367	0.00503809	0.138277	1.31748	0.00027209	0.00653162	2.00334	1.75635e-09	1.14274e-07	1.02828	0.0311849	0.433887	40.7213	36.1623	43.7045	47.2932	50.4977	57.7469	64.9059	113.1	69.9886	76.3722	31.9313	33.8036	42.1057	46.3796	42.4942	46.2332	78.1915	91.0618	47.1602	55.4566
ENSMUSG00000035877	Zhx3	Changed.in.both.NMDA.and.LD	0.927231	0.351952	0.341477	0.920788	-0.864459	0.018408	0.125303	-1.8647	0.00109368	0.0222776	0.328707	0.178062	0.698517	-0.742119	0.0205935	0.346565	-1.50375	3.25873e-05	0.00104819	-2.14879	5.06111e-10	3.53917e-08	-1.56408	0.000833551	0.0471396	31.7865	12.7078	20.3488	24.6515	5.84066	16.8365	1.50815	14.3583	14.1775	16.6481	22.6822	63.5521	17.6978	50.069	7.3339	10.0786	5.52713	4.17563	8.94915	7.64791
ENSMUSG00000020263	Appl2	Changed.in.both.NMDA.and.LD	0.926776	-0.980221	0.00231208	0.0358114	-2.09415	2.33754e-07	6.49553e-06	-1.99592	5.69e-07	3.20433e-05	-0.638582	0.00398125	0.0728971	-0.214827	0.494745	1	-0.95751	0.00662006	0.0852068	-1.05099	0.00130271	0.0202087	-0.482746	0.273104	0.909345	286.305	213.034	140.276	144.758	52.0236	67.1672	65.0276	45.7088	175.181	120.123	190.501	139.636	153.011	126.318	71.7513	99.5815	38.0458	67.8551	97.4982	147.198
ENSMUSG00000037685	Atp8a1	Changed.in.both.NMDA.and.LD	0.92669	1.34698	5.33245e-06	0.000184362	-0.640729	0.0826286	0.33509	-1.95067	5.79902e-07	3.26116e-05	-0.436684	0.0503277	0.375719	0.602134	0.0577882	0.598053	-1.17336	0.00148279	0.0264631	-0.48997	0.139061	0.483988	-0.321152	0.483648	1	53.9999	53.199	170.522	202.836	16.8909	34.6582	5.70672	17.2648	38.216	25.3357	50.724	34.528	82.0812	75.4573	13.8349	12.366	15.149	14.7257	36.7879	18.4607
ENSMUSG00000025892	Gria4	Changed.in.both.NMDA.and.LD	0.926552	-1.03991	0.00129098	0.0222023	-2.62253	2.33714e-12	1.37188e-10	-3.89175	2.18324e-10	2.32854e-08	-1.26552	2.55184e-08	3.46645e-06	-0.0193992	0.953367	1	-3.22268	1.581e-13	2.64877e-11	-2.66987	1.91823e-11	1.73717e-09	-0.590781	0.220763	0.823847	50.8477	63.6469	27.9458	36.517	8.23405	9.69218	3.58866	9.9823	23.3532	22.0574	27.4973	27.1691	29.0877	29.921	1.34345	2.83208	3.92239	3.94495	19.3004	12.408
ENSMUSG00000036391	Sec24a	Changed.in.both.NMDA.and.LD	0.926493	2.36406	8.28582e-12	6.54547e-10	2.14808	6.27939e-11	3.00581e-09	0.943428	0.0401853	0.261246	0.70161	0.00752303	0.116793	0.941443	0.00599986	0.156961	1.11326	0.00254095	0.0402441	0.706405	0.0456719	0.279091	-0.150273	0.77119	1	7.32425	11.3273	45.6032	46.2637	38.0306	41.5839	16.7493	13.2529	13.643	11.5316	10.4931	16.5838	27.0027	20.5227	20.6912	18.1517	15.3503	16.7008	14.7869	9.47433
ENSMUSG00000029622	Arpc1b	Changed.in.both.NMDA.and.LD	0.9264	2.90485	0.00103817	0.0185198	4.68255	1.06369e-24	2.31189e-22	5.20248	3.78944e-24	3.38599e-21	2.42625	9.37708e-06	0.00058096	1.60961	0.0329761	0.455507	3.99862	1.39562e-16	3.7662e-14	3.62892	5.44274e-13	6.21724e-11	2.71209	0.00167303	0.0782219	2.43107	0.639867	25.0184	40.9147	79.2515	92.6729	102.646	93.4716	9.36717	18.0285	1.38584	7.85338	18.0384	13.7555	112.1	36.7512	31.3727	65.8433	18.959	28.4582
ENSMUSG00000038774	Ascc3	Changed.in.both.NMDA.and.LD	0.926107	2.14172	1.97645e-10	1.33341e-08	1.81193	7.81704e-09	2.75957e-07	1.16788	0.00576199	0.0730051	-0.373286	0.176592	0.695318	1.36695	0.000144452	0.00794566	1.65341	2.46256e-05	0.000824674	1.8456	2.69931e-07	1.16832e-05	0.4711	0.399735	1	25.3854	6.8516	82.3027	98.3212	30.9462	33.4828	33.2384	44.1308	14.4168	5.89847	10.7027	13.3764	27.628	28.5641	19.6484	23.8165	24.7545	25.0724	12.2792	13.6924
ENSMUSG00000037225	Fgf2	Changed.in.both.NMDA.and.LD	0.925989	3.93056	1.72797e-33	8.07908e-31	3.10461	3.79686e-21	5.91736e-19	0.21957	0.666098	1	-0.167701	0.547357	1	3.0576	1.65975e-19	7.02494e-17	1.38961	0.000309608	0.00724203	0.345917	0.373866	0.881429	0.204543	0.708055	1	14.3564	13.5354	244.02	243.37	79.2276	121.793	9.33686	15.8399	13.2402	9.37902	10.0366	13.0816	96.7824	92.2635	25.4673	19.3029	14.1245	8.66992	17.5388	7.22782
ENSMUSG00000028639	Ybx1	Changed.in.both.NMDA.and.LD	0.925922	0.209039	0.548732	1	2.1817	7.22429e-14	4.99109e-12	2.53872	1.696e-13	3.05805e-11	0.963267	2.14287e-05	0.0011722	0.702934	0.0305726	0.436075	2.51736	1.57279e-12	2.30983e-10	2.56085	4.64856e-15	7.32996e-13	1.9043	2.04154e-05	0.00254933	85.5969	111.418	124.963	124.665	326.298	355.23	481.256	452.231	165.142	192.013	88.8172	86.4911	153.569	158.246	456.158	328.932	322.897	444.787	249.537	292.94
ENSMUSG00000085886	D030047H15Rik	Changed.in.both.NMDA.and.LD	0.925864	-1.34674	0.0328031	0.251041	-5.66325	2.90149e-07	7.90956e-06	-2.99333	0.0406014	0.262522	-0.400546	0.206105	0.758538	-1.16129	0.00498697	0.136968	-3.66359	1.39053e-11	1.73639e-09	-2.92606	1.0619e-08	6.04788e-07	-1.85811	0.00348099	0.129599	15.3538	10.9623	3.84362	0.543097	0.0123027	1.37626	0.0207075	0	11.2193	9.23733	24.145	19.0625	7.38672	8.58095	0.156148	3.19142	0.420965	3.37439	2.89097	16.3125
ENSMUSG00000047246	Hist1h2be	Changed.in.both.NMDA.and.LD	0.925663	-0.789273	0.24381	0.759701	-1.78934	0.00125634	0.0144787	-7.34181	1.26363e-08	9.80874e-07	-1.63886	7.55545e-06	0.000482984	-1.21435	0.0703604	0.633113	-1.34232	0.0732341	0.370437	-2.54723	0.00319663	0.0415696	-0.722979	0.459009	1	17.6051	24.4636	28.5122	5.77656	5.24805	6.54747	0.254286	0.058716	5.80274	6.84585	12.7844	8.92803	7.68008	4.26052	4.57081	2.43471	2.24481	0.288984	5.14302	8.12611
ENSMUSG00000033355	Rtp4	Changed.in.both.NMDA.and.LD	0.925327	6.95564	0.0508624	0.322473	8.66031	0.000107264	0.0016717	8.80018	0.000940011	0.0198017	5.70668	0.0901676	0.472859	10.3326	0.000231266	0.0119832	12.9985	1.15702e-15	2.75282e-13	11.9242	4.89788e-09	2.95177e-07	9.69166	0.00537925	0.17139	0	0.0639573	0	8.82338	5.81324	6.21879	13.3805	12.3616	1.99588	0.340517	0	0	7.24216	3.26127	19.4524	17.2831	10.954	11.885	3.9945	0.085678
ENSMUSG00000020873	Slc35b1	Changed.in.both.NMDA.and.LD	0.925086	-0.328954	0.736014	1	2.0172	3.05221e-06	6.86389e-05	1.9283	0.000573022	0.0133029	0.672411	0.0961996	0.488395	1.11417	0.0623154	0.614579	2.10086	8.97519e-05	0.00248371	2.12548	5.31254e-05	0.00129855	0.710153	0.489538	1	13.1677	12.0515	1.04533	19.5565	36.0715	39.2656	28.173	64.9396	12.5804	19.3261	9.56682	9.96517	14.2055	12.6244	22.178	22.8277	22.3659	33.5777	10.1503	13.9834
ENSMUSG00000040724	Kcna2	Changed.in.both.NMDA.and.LD	0.925083	-2.58805	1.92199e-10	1.29884e-08	-4.36416	8.09941e-25	1.77961e-22	-1.84216	0.00014286	0.00430926	-0.58663	0.0117385	0.15935	-0.849919	0.0174141	0.312731	-1.66239	6.78763e-05	0.00195085	-1.15166	0.00250177	0.0341226	-0.10583	0.828607	1	19.1843	19.306	5.09581	2.42174	3.01479	0.880568	2.12903	5.08111	8.93129	13.9357	8.01256	10.994	4.34226	7.79613	2.65273	2.58676	3.34648	4.22667	10.3045	6.62565
ENSMUSG00000027206	Cops2	Changed.in.both.NMDA.and.LD	0.924936	-0.44398	0.276179	0.808255	0.663448	0.0413207	0.221711	1.15699	0.00319445	0.048672	-1.05952	0.000109153	0.00446483	0.306063	0.442562	1	1.37876	0.000529137	0.0114081	1.38037	0.000210392	0.00431616	0.0707142	0.903653	1	48.3824	48.04	23.6799	29.1614	71.73	75.2822	93.8864	129.508	14.7644	16.2242	33.3313	23.334	25.1849	25.5068	59.4193	63.4925	56.3226	70.9196	23.3309	19.8397
ENSMUSG00000038967	Pdk2	Changed.in.both.NMDA.and.LD	0.924609	-3.06559	9.27122e-06	0.000304131	-5.21608	0.000103691	0.00162229	-7.61121	1.09739e-11	1.44672e-09	0.22621	0.411675	1	-1.60244	6.59003e-05	0.00401483	-2.2398	8.57358e-07	4.29309e-05	-3.1151	3.29315e-11	2.85992e-09	-0.687824	0.193788	0.77579	24.6473	31.6129	5.48511	1.7003	1.29605	0	1.01102	0.107259	31.6162	25.4163	28.0777	54.4431	13.329	19.2954	3.8154	9.27552	4.78469	2.38313	12.6822	32.4525
ENSMUSG00000102653	Gm37079	Changed.in.both.NMDA.and.LD	0.924569	5.32153	1.11228e-10	7.71095e-09	2.015	0.173309	0.540495	-4.02033	0.12007	0.478461	0.75909	0.572647	1	2.61298	2.55328e-05	0.00172546	-0.243463	0.857755	1	-1.87855	0.270963	0.730042	-1.11843	0.567315	1	0.159237	1.95804	41.9885	50.6365	3.63946	3.95082	0.0251499	0.0816973	2.6045	0.755067	4.78725	0.855025	14.2511	19.1447	1.9106	1.04554	0.22999	0.967675	1.97124	0.319756
ENSMUSG00000029798	Herc6	Changed.in.both.NMDA.and.LD	0.924472	2.34142	5.11213e-06	0.000177049	-1.00367	0.221394	0.643523	-1.30678	0.273523	0.806174	-0.118432	0.798663	1	2.2774	1.62507e-07	1.75652e-05	0.71303	0.258564	0.74194	0.0565858	0.938566	1	0.184031	0.853549	1	2.61161	9.10982	27.6641	22.7039	2.31718	5.2255	0.531805	4.63462	3.25944	2.70658	5.18935	4.80045	22.6822	18.9331	5.10812	5.39331	6.72362	2.46339	7.45003	5.68709
ENSMUSG00000030751	Psma1	Changed.in.both.NMDA.and.LD	0.924135	-0.238881	0.547613	1	0.721926	0.0282751	0.171609	1.16206	0.00166519	0.0305084	0.0379957	0.879633	1	0.395723	0.317879	1	1.67381	1.84122e-05	0.00064154	1.65846	5.3584e-06	0.000170997	0.275185	0.6283	1	98.145	80.9885	117.805	87.7292	148.981	113.904	177.675	171.73	76.7052	89.0758	42.6611	52.3059	60.5462	64.9058	131.582	99.4457	94.1497	129.506	61.4505	39.7335
ENSMUSG00000032018	Sc5d	Changed.in.both.NMDA.and.LD	0.924027	1.17026	0.000332888	0.00715594	1.11494	0.000398948	0.00534354	0.483564	0.186796	0.635985	-0.317209	0.203226	0.753169	1.24431	0.000203721	0.0107217	0.57453	0.129266	0.497346	0.227253	0.530604	1	0.314178	0.525524	1	25.9781	22.891	99.9649	82.629	40.0514	52.4844	29.7096	25.6068	21.6075	17.0983	15.7997	19.6418	49.3203	49.4006	19.7684	22.8513	16.1244	22.9741	13.3022	23.0558
ENSMUSG00000103608	4930442P19Rik	Changed.in.both.NMDA.and.LD	0.923933	-0.529734	0.725342	1	-3.43404	0.0939352	0.359444	-10.823	0.000588554	0.0136085	0.866917	0.182852	0.706445	-1.51478	0.289947	0.9978	-3.80089	0.0372901	0.276547	-10.8354	0.000106851	0.00240693	-3.3771	0.124144	0.654669	2.48264	7.37628	11.6176	4.35537	1.07769	0	0	0	7.09594	11.1306	5.20744	3.91941	3.32185	1.15129	0	0.7477	0	0	0	13.2956
ENSMUSG00000028495	Rps6	Changed.in.both.NMDA.and.LD	0.923803	0.369111	0.600061	1	2.87987	1.73685e-13	1.15242e-11	3.46813	1.16196e-15	2.92007e-13	1.00194	0.00413688	0.0748604	-0.0913263	0.852228	1	2.42603	2.46504e-09	2.03944e-07	2.61528	2.4022e-12	2.45153e-10	1.33007	0.0230282	0.390199	21.306	54.1076	54.029	49.8106	266.057	265.251	344.312	338.227	62.3181	64.62	44.8094	61.5134	51.6098	53.9289	254.442	187.397	211.878	292.087	137.31	129.095
ENSMUSG00000021824	Ap3m1	Changed.in.both.NMDA.and.LD	0.923758	-1.66783	0.00232102	0.0359223	-0.00710502	0.984468	1	0.892052	0.0291783	0.213869	-0.295094	0.281092	0.890688	-0.369972	0.446838	1	1.33118	0.00193876	0.0324815	1.59227	6.2116e-05	0.00148934	0.350332	0.59385	1	20.3358	16.8599	4.67927	7.23162	21.2791	18.9322	72.3934	32.2375	10.503	19.7641	8.80953	9.71354	8.06535	3.20296	18.3366	15.7757	30.0495	17.219	16.2765	8.32473
ENSMUSG00000028005	Gucy1b3	Changed.in.both.NMDA.and.LD	0.923602	-3.38606	8.03639e-15	8.80477e-13	-3.02454	1.50639e-16	1.43532e-14	-1.63594	0.00778292	0.0892848	-1.12262	4.64716e-06	0.000321614	-1.32565	0.000723072	0.0307987	-0.756295	0.0646391	0.355988	-0.701545	0.068327	0.343506	-0.492024	0.343412	1	53.9146	50.0617	6.4643	8.34342	8.64629	5.89874	25.5497	4.62982	22.8549	19.4742	27.8531	27.4586	13.9454	7.40391	13.3785	13.8077	13.889	11.1331	18.1875	16.1356
ENSMUSG00000028671	Gale	Changed.in.both.NMDA.and.LD	0.923326	2.88914	0.0153846	0.150988	1.61193	0.225906	0.649236	3.06807	0.0142133	0.132569	3.38237	1.92883e-09	3.50933e-07	0.403925	0.742861	1	2.96771	1.16188e-05	0.000426721	2.91996	2.34153e-05	0.000626998	4.15742	1.9124e-09	1.09851e-06	0.711574	0.864276	0.130498	0	1.95203	1.1574	8.2016	0.2301	11.083	11.832	3.08954	1.71637	2.21261	2.25635	13.9798	8.97182	22.4652	7.56817	29.6916	20.524
ENSMUSG00000037447	Arid5a	Changed.in.both.NMDA.and.LD	0.923123	2.0121	1.08114e-07	5.06661e-06	-2.0023	0.000402621	0.00538377	-1.16014	0.0675139	0.352097	-0.108211	0.72396	1	1.1125	0.00086199	0.0358055	-1.43645	0.000691718	0.0141832	-2.33549	6.21098e-08	3.07558e-06	-0.424283	0.40598	1	8.402	17.2714	49.0063	55.0053	1.57658	3.41062	2.20544	6.70417	8.74142	12.8996	16.8109	21.2651	44.7579	57.3594	7.9136	4.82571	3.47905	2.73603	8.94431	12.7356
ENSMUSG00000030428	Ttyh1	Changed.in.both.NMDA.and.LD	0.92294	-0.626462	0.0287109	0.23098	-2.57069	2.0691e-19	2.77322e-17	-3.78674	3.58246e-26	4.50147e-23	0.00342095	0.986725	1	-0.283576	0.344503	1	-2.17697	4.05717e-10	3.92151e-08	-2.11998	2.38804e-11	2.13379e-09	-1.0306	0.0141253	0.312145	420.67	414.302	394.164	302.394	61.1622	65.9958	39.4683	15.0581	392.438	397.587	395.997	383.988	300.305	352.872	80.5126	59.9475	66.7856	71.8652	164.118	222.25
ENSMUSG00000104415	Gm37069	Changed.in.both.NMDA.and.LD	0.922878	4.34311	6.9998e-06	0.000236318	-1.44104	0.508139	1	-9.24746	0.0085752	0.0949918	0.537439	0.6886	1	3.97147	1.03668e-06	9.69389e-05	1.01941	0.598292	1	1.49616	0.403341	0.91509	-0.817388	0.756144	1	0.0771859	1.04869	10.0142	16.3841	0.0578395	0.310463	0	0	1.00467	0.520529	0.849655	0	4.79338	4.85503	0.882252	0.407133	0.50448	0.713939	0	0.412029
ENSMUSG00000003623	Crot	Changed.in.both.NMDA.and.LD	0.922664	-0.504067	0.0855913	0.420677	-2.69771	3.04772e-18	3.56237e-16	-2.76287	8.92077e-13	1.45221e-10	-0.818927	0.00011351	0.00462894	0.607794	0.0470358	0.548758	-1.33951	0.000127543	0.00338954	-0.979489	0.00197164	0.0282832	-0.429803	0.318386	0.965459	194.832	228.323	175.61	139.946	23.6759	36.6636	32.6231	22.1307	124.631	109.88	109.64	124.058	148.094	171.246	30.3016	42.7583	45.8499	44.7708	91.3831	59.6788
ENSMUSG00000039886	Tmem120a	Changed.in.both.NMDA.and.LD	0.922513	3.51972	3.23348e-05	0.000929341	2.83576	0.00146094	0.016372	2.37635	0.0651038	0.347574	1.00029	0.273441	0.875816	2.65975	0.00235404	0.0775215	2.80854	0.00205659	0.0340951	2.89299	0.00114247	0.0181643	1.15691	0.5307	1	4.21867	2.54394	29.0474	36.0767	14.127	15.9642	37.8753	13.421	6.52353	2.94693	6.61204	10.0071	15.3112	33.0163	18.8662	10.4781	14.4196	13.1385	2.78045	13.6582
ENSMUSG00000002625	Akap8l	Changed.in.both.NMDA.and.LD	0.921946	-1.61732	0.000125484	0.00307659	-1.76993	2.65758e-06	6.06462e-05	-2.22405	5.66504e-05	0.00193531	-0.645478	0.0102488	0.144341	-0.896976	0.00949296	0.215286	-1.84786	4.25946e-06	0.000178777	-1.86104	7.73952e-07	3.02134e-05	-0.37525	0.430489	1	43.3856	41.6417	14.0495	15.1515	13.0638	9.88796	11.2251	6.51348	22.6907	22.675	45.2458	54.3909	35.4814	25.0304	12.9516	15.2473	12.6054	13.8759	22.2112	57.2549
ENSMUSG00000026558	Uck2	Changed.in.both.NMDA.and.LD	0.921585	6.54161	2.27819e-54	3.39273e-51	5.78397	4.4598e-39	3.44854e-36	4.30161	1.50121e-10	1.64924e-08	2.437	3.56146e-05	0.00178557	2.77029	1.3486e-10	2.23151e-08	2.33576	2.44206e-06	0.000109835	1.53823	0.00594964	0.0676553	1.34922	0.108524	0.635448	0.522967	8.9125	101.428	124.757	106.92	140.797	11.8369	72.4924	19.6572	7.91854	1.73557	18.4321	25.5986	27.5205	20.6523	28.8914	19.4862	11.2936	10.5574	6.12679
ENSMUSG00000001305	Rrp15	Changed.in.both.NMDA.and.LD	0.921568	1.51367	0.0477727	0.314077	4.25766	5.12629e-27	1.45157e-24	4.48953	5.76674e-22	3.51326e-19	1.28876	0.00396961	0.0727317	1.16156	0.13119	0.730613	3.43552	6.05767e-12	7.93397e-10	3.34324	1.84223e-11	1.67589e-09	2.07828	0.027141	0.412537	6.64745	11.9895	26.2139	18.3151	178.357	143.296	154.666	220.944	25.882	15.413	5.41292	6.36589	12.8782	14.12	69.5084	40.2769	44.9277	56.4825	19.7147	32.6583
ENSMUSG00000009927	Rps25	Changed.in.both.NMDA.and.LD	0.921502	0.158611	0.796369	1	2.22112	1.23949e-07	3.59847e-06	3.16661	1.9074e-11	2.41178e-09	1.17099	0.000126941	0.00505863	0.104355	0.808034	1	2.43834	1.95102e-10	2.02709e-08	2.67451	3.14005e-14	4.38396e-12	2.043	5.91664e-05	0.00593273	46.4378	100.908	127.798	79.2942	332.782	271.205	520.145	425.613	149.966	160.786	87.4798	76.7733	93.3897	107.425	493.717	387.265	391.911	658.819	378.03	331.768
ENSMUSG00000073274	Gm14636	Changed.in.both.NMDA.and.LD	0.921399	4.60873	7.10179e-26	2.05436e-23	3.1935	2.07713e-10	9.15782e-09	1.80737	0.00609371	0.0754379	-0.593665	0.233214	0.813083	3.55678	1.15479e-15	3.54625e-13	2.85597	1.33685e-07	7.92823e-06	2.10994	0.000906088	0.0149315	1.66545	0.101035	0.627046	3.8428	6.6147	177.996	157.603	41.7784	48.0447	17.2391	16.3508	2.91823	3.92422	2.17534	3.46691	26.6134	28.2513	10.6154	17.2979	6.28349	9.01648	9.31822	3.45629
ENSMUSG00000041360	Pum3	Changed.in.both.NMDA.and.LD	0.921354	0.635025	0.235506	0.746701	2.83851	2.43212e-17	2.5335e-15	3.14298	2.21151e-15	5.34734e-13	0.265202	0.418393	1	-0.429023	0.385228	1	2.47712	4.84273e-10	4.60334e-08	2.35881	2.90265e-10	2.08416e-08	0.766519	0.217107	0.820512	8.64046	9.6929	10.4393	11.2288	51.6352	57.4878	59.2809	74.528	9.3504	9.47982	6.97118	8.83905	6.04154	5.09437	46.3575	29.4221	34.4779	36.965	19.1213	7.07084
ENSMUSG00000005413	Hmox1	Changed.in.both.NMDA.and.LD	0.921264	9.40769	4.00152e-42	2.82706e-39	8.96576	1.37129e-15	1.19866e-13	7.07681	5.61828e-08	3.90164e-06	5.17295	1.19091e-15	6.65076e-13	5.31959	1.65242e-28	1.35596e-25	5.96755	4.16806e-34	7.61788e-31	5.2724	3.00991e-26	1.95202e-23	4.26852	1.29811e-06	0.00024277	0	0.0206948	425.434	404.787	198.387	279.691	77.0613	46.6662	10.3475	21.206	0.576156	3.12717	57.5866	61.256	80.869	85.5525	41.8368	61.8485	14.3861	64.415
ENSMUSG00000068739	Sars	Changed.in.both.NMDA.and.LD	0.921195	0.54155	0.207461	0.686285	1.03334	0.00255697	0.0261384	1.48269	0.000982904	0.0204999	1.03342	5.0114e-05	0.00237622	-0.0180514	0.961563	1	1.2324	0.00111552	0.0209061	1.37106	7.38769e-05	0.00173107	1.63977	0.000624838	0.0384749	27.5316	29.9327	26.4709	41.4942	43.886	53.2162	98.5975	46.4413	49.6491	65.7314	29.8009	30.8235	28.2371	28.6928	75.7417	73.6216	105.366	60.9071	65.7329	116.183
ENSMUSG00000026535	Ifi202b	Changed.in.both.NMDA.and.LD	0.921043	9.50568	2.47492e-37	1.38214e-34	9.25793	4.18941e-41	4.01076e-38	8.73108	1.15501e-18	4.59819e-16	5.29951	0.000646834	0.0183936	15.1862	7.39429e-79	7.43292e-75	14.3511	7.17101e-38	1.80212e-34	13.7863	2.78657e-34	4.14982e-31	12.3997	2.05712e-08	7.65876e-06	0	0.113238	50.2451	63.596	54.3611	32.8678	14.8303	29.382	1.51197	2.4727	0	0	52.5966	53.1316	21.5606	28.0083	14.8582	31.3416	7.4651	12.548
ENSMUSG00000000594	Gm2a	Changed.in.both.NMDA.and.LD	0.921002	-1.16009	0.00808317	0.0942967	-3.90575	1.42387e-18	1.75083e-16	-3.45056	2.15594e-08	1.62642e-06	-0.0541352	0.826755	1	-0.968846	0.00839959	0.198437	-2.23216	3.91203e-07	2.08343e-05	-1.87994	3.88776e-06	0.000128239	-0.842254	0.105976	0.632805	22.9664	24.7289	16.9899	9.23708	1.37174	1.56613	1.13836	0.487665	21.5375	22.1385	16.0784	30.8649	11.3819	13.1314	3.75942	3.91751	6.28543	3.81395	10.7874	12.6027
ENSMUSG00000037411	Serpine1	Changed.in.both.NMDA.and.LD	0.920962	8.68501	1.09727e-10	7.62004e-09	9.87274	2.20715e-31	9.75246e-29	10.0807	1.20833e-24	1.18502e-21	5.9481	0.0012099	0.0300649	3.10346	0.00871651	0.203296	6.24578	2.10813e-30	2.49311e-27	5.63567	7.98197e-21	2.79084e-18	3.15991	0.0661791	0.56861	0	0.0559115	10.5672	14.595	29.7024	16.6223	37.6577	22.0351	1.21975	2.33553	0.878866	0	4.54269	4.03141	28.027	32.3184	26.6953	22.2217	4.15289	2.78957
ENSMUSG00000022425	Enpp2	Changed.in.both.NMDA.and.LD	0.92062	-0.927487	0.00226139	0.0352464	-3.45354	4.62566e-25	1.03907e-22	-4.78112	0.000255093	0.00685614	-0.775953	0.000275941	0.00940806	-0.544951	0.075244	0.644544	-4.06184	1.13741e-25	9.52798e-23	-4.28013	1.42405e-32	1.73514e-29	-2.65721	7.2936e-09	3.33259e-06	193.456	159.386	92.2217	145.491	12.9334	17.8652	0.0490045	13.9756	106.498	90.5379	131.464	180.397	129.1	98.802	10.4552	4.83371	6.33034	3.48385	23.9823	19.9808
ENSMUSG00000031441	Atp11a	Changed.in.both.NMDA.and.LD	0.920407	1.34856	4.12558e-05	0.00115038	0.361108	0.240246	0.672846	-0.570404	0.159672	0.577048	0.221984	0.352929	0.983334	0.313198	0.320004	1	-0.92183	0.0097375	0.113918	-1.57319	3.57705e-06	0.000119064	-1.05836	0.0219777	0.383978	18.2294	20.1687	63.2093	30.0444	19.5903	21.6729	12.159	6.48185	19.3772	14.8965	36.7247	23.9814	46.6746	39.8557	32.8251	15.3667	9.3114	11.8459	15.8088	36.5639
ENSMUSG00000024829	Mrpl21	Changed.in.both.NMDA.and.LD	0.920356	0.659958	0.497844	1	1.93963	0.000936273	0.0112523	2.45274	0.000152041	0.00452042	0.966911	0.0510004	0.378493	-0.156819	0.847794	1	1.51441	0.0146851	0.152972	2.08714	0.000107684	0.00242433	0.73969	0.480496	1	11.9871	16.5662	10.0408	23.6488	35.2966	43.6932	77.0889	76.9608	15.4095	25.8548	8.10527	14.7942	8.24534	13.2202	36.3168	19.0244	22.3556	45.6754	31.8723	9.15254
ENSMUSG00000056952	Tatdn2	Changed.in.both.NMDA.and.LD	0.920121	1.98537	1.75017e-05	0.000536785	1.82757	1.63385e-05	0.000315565	1.05072	0.0712037	0.359191	-0.327149	0.410969	1	1.43936	0.000540018	0.0242339	1.0815	0.0217113	0.195869	0.546669	0.2801	0.747446	-0.0271446	0.972254	1	7.61977	14.0658	55.7121	60.6744	48.9223	45.1119	29.0424	16.0643	9.24705	13.7378	13.0112	17.6774	37.3865	41.9766	26.2806	27.8365	20.1943	17.7274	8.70896	8.77753
ENSMUSG00000085440	Sorbs2os	Changed.in.both.NMDA.and.LD	0.919918	1.31312	0.0264886	0.219081	-4.48214	0.000650199	0.00821617	-1.2141	0.455429	1	-1.74577	0.00151951	0.0359824	2.74037	4.32425e-07	4.37369e-05	-1.07774	0.435439	0.973942	-0.685436	0.600986	1	-1.20359	0.511991	1	8.2005	10.5143	22.9958	39.3041	0.619616	0.614332	3.4488	0	2.3845	1.11528	4.49045	0.657425	21.1167	24.4836	1.04629	1.30593	1.47536	0.453311	2.10246	0.203124
ENSMUSG00000047407	Tgif1	Changed.in.both.NMDA.and.LD	0.9199	5.37824	1.17496e-43	9.08538e-41	4.46117	7.62002e-31	3.09488e-28	2.43567	0.000230525	0.00630651	1.50973	0.000752671	0.0208144	3.76768	1.24639e-14	3.36351e-12	3.37558	8.23849e-09	6.10058e-07	3.16624	9.17836e-08	4.38826e-06	2.01015	0.0923273	0.61436	5.1642	8.70578	289.328	289.501	117.371	160.094	31.4321	36.2917	16.1092	20.1232	6.2275	2.27773	45.1061	39.6764	25.6026	29.3999	22.1952	28.4949	11.2998	13.6811
ENSMUSG00000074743	Thbd	Changed.in.both.NMDA.and.LD	0.919875	3.41569	0.0517039	0.324939	5.74172	2.08681e-05	0.000394122	5.62734	0.000470381	0.0113864	3.50105	0.000128182	0.00509297	1.499	0.17508	0.817824	3.40683	9.19378e-07	4.5695e-05	3.3116	4.39201e-06	0.000142763	0.318961	0.869161	1	0.622728	0	1.85903	5.71601	11.7309	16.304	16.1813	8.54536	2.54174	3.7553	0.816816	1.22418	1.66511	3.24127	7.62365	8.95442	7.51187	8.05091	0.268213	1.9629
ENSMUSG00000024347	Psd2	Changed.in.both.NMDA.and.LD	0.919861	-0.740183	0.295695	0.84061	-4.16101	7.82993e-05	0.00127154	-7.59615	2.20693e-06	0.000109015	-0.919215	0.0223853	0.243861	-1.76829	0.000142455	0.00785732	-7.9601	3.45521e-24	2.31551e-21	-6.01092	3.22445e-18	7.71737e-16	-2.7493	0.000471735	0.031404	6.53916	5.64521	2.92716	5.51292	0.0799176	0.600578	0	0.0659676	2.54158	3.32959	10.4296	11.1857	2.76387	2.8335	0	0.0783431	0.0119265	0.00824426	0.447524	1.94088
ENSMUSG00000073678	Pgap1	Changed.in.both.NMDA.and.LD	0.91947	-1.46264	0.00680094	0.0831182	-2.79022	1.06496e-07	3.11879e-06	-1.0227	0.099368	0.425465	-1.03145	0.000527815	0.0156281	-1.06243	0.01801	0.319438	-1.64104	0.00205347	0.0340627	-0.739261	0.121931	0.450041	-1.66292	0.0223194	0.386177	8.74076	5.58768	2.85584	3.33367	4.48175	1.27506	3.65655	1.43027	3.66366	2.59004	6.75044	6.78651	1.82449	3.02985	0.989013	2.15631	2.74105	2.54762	1.77524	3.52651
ENSMUSG00000048285	Frmd6	Changed.in.both.NMDA.and.LD	0.919408	3.21219	6.83056e-20	1.22612e-17	0.494179	0.251895	0.697408	-1.13221	0.135273	0.515907	-0.063163	0.847756	1	1.74529	6.11538e-06	0.000480261	-0.0861715	0.872185	1	-0.280578	0.600469	1	-0.0885351	0.904813	1	5.87839	6.88742	60.9496	82.7313	9.55956	8.37194	1.15834	1.54628	7.14976	4.95228	5.93693	3.63123	18.3752	20.7	4.14002	3.33578	4.09065	3.11089	6.70247	2.71395
ENSMUSG00000027570	Col9a3	Changed.in.both.NMDA.and.LD	0.919404	-0.727676	0.166626	0.606982	-3.32892	3.68321e-07	9.84696e-06	-3.23812	0.0476207	0.289198	-0.529281	0.0701178	0.421179	0.0225078	0.954329	1	-3.20266	2.09052e-08	1.45934e-06	-5.16183	6.22121e-16	1.1086e-13	-0.867444	0.162966	0.718936	26.6206	22.9543	17.2659	11.1047	2.4642	3.15797	2.54693	0	8.21327	10.0222	15.1278	7.83859	12.7631	32.1487	1.78829	2.7828	0.141547	0.415272	11.2289	1.68677
ENSMUSG00000047361	Gm973	Changed.in.both.NMDA.and.LD	0.91911	-1.18664	0.0535594	0.33171	-5.44212	3.5815e-05	0.000635799	-2.5955	0.000476057	0.011481	-0.632297	0.0547364	0.389869	-1.1101	0.0665796	0.624469	-3.59006	3.34059e-05	0.00106859	-1.18733	0.0842646	0.373891	0.610567	0.380042	1	26.0505	26.0028	28.1522	12.5053	2.62742	0	2.04747	1.67391	16.9013	17.5153	21.3281	19.2984	6.06056	37.1547	0	1.9247	0.384867	10.4833	28.7742	37.3413
ENSMUSG00000038056	Kmt2c	Changed.in.both.NMDA.and.LD	0.918795	0.200313	0.487212	1	-1.23454	1.30522e-05	0.000259041	-1.56032	9.45923e-05	0.00303065	-0.453328	0.0329661	0.306128	0.178287	0.555137	1	-0.779459	0.0207952	0.190837	-1.20776	0.000109273	0.00245051	-0.915894	0.030765	0.43189	47.0142	51.356	63.2293	54.0109	24.1063	16.6322	10.314	15.6025	40.0109	33.0621	69.4698	55.6534	79.1113	79.3716	49.4223	34.2427	19.0977	19.338	41.4147	34.3746
ENSMUSG00000023411	Nfatc4	Changed.in.both.NMDA.and.LD	0.91878	-10.8406	0.000112688	0.00280562	-11.2446	2.10812e-06	4.89125e-05	-5.63808	0.017502	0.152541	0.154492	0.800726	1	-2.36913	0.00251786	0.0817114	-3.48195	0.000226903	0.0055496	-7.17562	1.91038e-09	1.23136e-07	-1.18348	0.261874	0.896405	2.6859	2.3692	0	0	0	0	0	0.0929601	2.15511	1.7717	4.00671	4.27995	0.926923	0.942306	0.00474457	0.250457	0.0686759	0	1.95907	2.54295
ENSMUSG00000025393	Atp5b	Changed.in.both.NMDA.and.LD	0.918463	0.193231	0.526722	1	1.11203	6.34292e-05	0.00105172	1.54165	1.57928e-06	8.05853e-05	0.930748	1.53663e-05	0.000886459	0.397673	0.197694	0.858362	1.21199	0.00036426	0.00825156	1.1201	0.000315714	0.00609435	1.0588	0.012849	0.29641	150.786	125.142	219.225	269.33	374.752	353.762	468.326	322.722	208.533	243.808	183.215	179.079	200.852	325.483	393.165	246.536	372.346	362.666	285.439	341.423
ENSMUSG00000008683	Rps15a	Changed.in.both.NMDA.and.LD	0.91835	2.50056	4.27621e-09	2.49998e-07	2.46366	9.3267e-11	4.35055e-09	2.16041	6.77657e-06	0.000293304	0.885214	0.00981717	0.140177	1.47976	0.00105215	0.0417217	2.0356	1.04486e-05	0.000389006	2.04716	4.2282e-06	0.000137996	1.19806	0.0970728	0.622652	10.5584	15.6488	27.359	23.4739	51.7862	62.663	131.995	134.265	29.3357	51.0457	7.24	15.9961	18.224	31.9992	105.499	52.6863	91.1639	97.8424	33.284	104.678
ENSMUSG00000024186	Rgs11	Changed.in.both.NMDA.and.LD	0.91813	-0.770081	0.325121	0.896501	-4.25042	6.24599e-05	0.00103822	-3.47268	0.0497393	0.296995	0.328218	0.37127	0.995271	-0.229354	0.609794	1	-2.48471	0.000148059	0.00385077	-1.17788	0.0322732	0.226036	-0.737132	0.322342	0.972616	17.683	14.1532	9.74542	12.6814	0.232314	1.96254	2.06761	0	20.0891	11.6095	26.2444	6.09106	10.3674	21.4273	0.447369	4.82777	8.63537	4.94772	8.965	27.7795
ENSMUSG00000022952	Runx1	Changed.in.both.NMDA.and.LD	0.918118	9.00126	5.25081e-39	3.15119e-36	9.9087	2.48161e-19	3.27158e-17	8.01693	1.97742e-09	1.74056e-07	5.37365	6.56999e-13	2.33781e-10	5.79	4.73135e-34	5.28452e-31	5.41667	2.63876e-23	1.56032e-20	5.10462	2.82741e-19	8.29833e-17	4.29444	8.53325e-06	0.0012254	0	0.256275	67.0639	89.3893	71.9347	109.475	21.8372	26.7545	4.13017	4.34819	0	1.42228	28.8354	31.0736	13.8174	14.9598	12.3415	10.7288	5.16901	11.5325
ENSMUSG00000073411	H2-D1	Changed.in.both.NMDA.and.LD	0.918048	3.41846	1.36944e-10	9.36457e-09	2.95923	9.44277e-07	2.33652e-05	1.25868	0.166827	0.591749	1.59444	0.000151752	0.00582232	2.52782	2.42716e-11	4.39612e-09	2.17866	4.54291e-07	2.39719e-05	2.03521	8.14853e-07	3.17485e-05	2.15927	0.000144412	0.0124874	4.8698	7.05598	128.451	92.0381	46.6192	30.5765	13.4192	27.7392	13.5775	21.7963	6.5446	13.6694	69.0591	88.7246	35.1523	36.712	37.7215	39.6898	33.2437	43.6259
ENSMUSG00000027615	Hps3	Changed.in.both.NMDA.and.LD	0.917999	1.35288	1.58755e-05	0.000490651	0.615689	0.0365388	0.204414	-1.03552	0.0108366	0.110423	-1.11965	8.84412e-06	0.000552194	2.51675	6.86367e-14	1.67261e-11	0.0488028	0.90659	1	-0.00389953	0.992129	1	-0.0338759	0.951123	1	31.5017	32.6159	136.294	93.6768	44.8246	37.8837	13.447	12.7297	18.2812	12.7639	18.2334	11.2735	80.4342	73.4741	16.9084	15.2792	11.7257	11.4747	11.7153	12.1073
ENSMUSG00000000325	Arvcf	Changed.in.both.NMDA.and.LD	0.91798	-1.37263	0.00804547	0.0939877	-4.88905	6.14692e-16	5.5667e-14	-1.48762	0.00735829	0.0858339	0.461399	0.0725066	0.42648	-0.719825	0.0352392	0.46965	-2.42188	5.06785e-09	3.94909e-07	-2.59494	4.02943e-11	3.44722e-09	-0.524348	0.273051	0.909317	13.5516	58.467	19.4393	5.9316	0.491029	1.66666	6.11703	2.21922	27.699	20.5607	36.9197	61.4808	18.3361	21.3276	5.37174	8.05732	5.82637	3.44329	17.4051	79.5318
ENSMUSG00000106887	A930005G22Rik	Changed.in.both.NMDA.and.LD	0.917939	-2.49568	2.84812e-05	0.000834085	-7.28594	2.54699e-11	1.29965e-09	-14.1027	3.72689e-25	4.16263e-22	-0.403396	0.152202	0.635108	-0.886445	0.0374566	0.486778	-3.402	4.03254e-09	3.22997e-07	-5.55186	1.40065e-17	3.18186e-15	-0.990374	0.115384	0.645741	42.4199	27.1276	9.18573	5.15653	0.424882	0	0	0	27.0649	22.1122	26.1089	36.3431	15.228	18.7901	2.08946	2.75939	1.03124	0	6.90842	15.1326
ENSMUSG00000024665	Fads2	Changed.in.both.NMDA.and.LD	0.917863	-1.39712	0.000784433	0.014836	-2.79696	3.69871e-11	1.83154e-09	-3.4522	1.02886e-09	9.71114e-08	0.300594	0.210235	0.761632	0.103249	0.763641	1	-2.16401	5.45505e-07	2.84122e-05	-2.17835	1.03969e-07	4.89357e-06	0.349866	0.466078	1	53.9771	69.5032	39.8675	21.3404	4.5112	10.0561	4.38996	9.0172	76.2842	75.7178	55.0235	53.1158	57.5188	53.985	4.93158	12.8187	9.01701	10.4452	34.2016	50.1401
ENSMUSG00000020089	Ppa1	Changed.in.both.NMDA.and.LD	0.917719	-0.886345	0.22856	0.730669	2.60467	6.41516e-13	4.00539e-11	3.99335	4.34721e-22	2.7312e-19	0.644562	0.0383324	0.330824	0.0131833	0.97638	1	2.59885	1.90681e-11	2.30243e-09	2.50697	3.75614e-12	3.74766e-10	1.44737	0.00822793	0.224601	22.2598	17.032	6.35244	17.1047	109.272	111.27	302.515	291.195	29.3452	29.5357	21.5881	23.297	18.4986	20.7225	129.728	90.1672	89.4352	117.187	47.9473	58.2346
ENSMUSG00000029245	Epha5	Changed.in.both.NMDA.and.LD	0.91759	-1.19465	4.33393e-05	0.00120431	-2.35523	3.6068e-11	1.79266e-09	-2.70245	2.84558e-13	5.01833e-11	-1.1968	2.42254e-08	3.3132e-06	-0.389628	0.206074	0.873542	-1.42702	4.12914e-05	0.00128109	-0.906831	0.00388523	0.0484557	-0.622578	0.14757	0.690389	165.071	140.106	113.933	88.5581	14.1213	30.3664	27.342	11.8797	77.184	60.0018	95.6616	84.1039	76.5321	83.2883	26.5114	21.2223	45.3837	33.565	50.2866	53.4648
ENSMUSG00000040557	Wbscr27	Changed.in.both.NMDA.and.LD	0.917558	-2.22864	0.00506068	0.0664549	-2.21588	0.000335649	0.00458116	-13.3032	3.46252e-14	6.96122e-12	0.0592731	0.855217	1	-1.60631	0.00491238	0.135382	-1.39893	0.0247797	0.214089	-2.26338	0.00115441	0.018318	0.793937	0.198907	0.789002	23.8723	12.2595	9.27675	1.81491	4.15174	3.82225	0	0	17.6097	17.7759	8.76508	21.6196	4.39053	13.4673	6.60502	3.93648	4.13529	3.36425	26.2702	21.1874
ENSMUSG00000019302	Atp6v0a1	Changed.in.both.NMDA.and.LD	0.917552	0.970734	0.00718253	0.0865715	-0.42024	0.24254	0.677714	-0.446278	0.312138	0.882738	0.938226	0.000103642	0.00427859	0.0192085	0.951975	1	-1.36913	0.000207648	0.00513488	-1.07296	0.00142966	0.0218325	-0.0480065	0.914357	1	19.6359	21.8068	40.6917	37.5224	9.72233	9.95811	12.1104	6.88661	33.3542	40.6221	35.5657	36.1687	40.7494	41.2194	29.5844	15.0466	20.8646	11.7282	29.5632	42.4875
ENSMUSG00000001827	Folr1	Changed.in.both.NMDA.and.LD	0.917496	-1.01077	0.0872376	0.424563	-2.35931	0.000111289	0.00172773	-3.61401	0.0291221	0.213666	0.171985	0.560579	1	0.0158604	0.973379	1	-2.75217	0.000198809	0.00493673	-2.06859	0.00368091	0.0464551	-0.512507	0.520908	1	77.6564	68.469	32.4037	85.6955	8.53489	11.718	19.285	0	79.0548	131.361	27.4789	95.9004	77.1225	68.0291	10.4397	2.27917	4.83646	12.5027	54.8402	23.3189
ENSMUSG00000054855	Rnd1	Changed.in.both.NMDA.and.LD	0.917338	4.01173	1.07936e-05	0.000347757	4.06314	8.06467e-06	0.000166379	3.8494	0.000614784	0.0141015	-0.0886079	0.94763	1	5.2123	2.7773e-12	5.50111e-10	4.12606	0.000543617	0.0116453	3.51445	0.0125611	0.120656	1.63915	0.498935	1	2.56681	0.294018	27.0555	25.214	18.7404	28.2164	18.0911	14.9248	0.797094	1.96788	0.977561	0.0401877	19.7762	15.121	5.05856	6.90585	4.19106	4.99714	2.53015	0
ENSMUSG00000040025	Ythdf2	Changed.in.both.NMDA.and.LD	0.917329	1.17725	0.0190302	0.175744	2.07786	1.99274e-08	6.61106e-07	1.35878	0.00558654	0.0716285	0.660568	0.036184	0.321601	1.20871	0.00719905	0.177914	1.86735	4.0104e-05	0.00125003	1.98033	3.32911e-06	0.000111923	0.80724	0.275253	0.913925	8.14973	8.84599	25.8499	37.2703	44.6678	39.7367	35.5336	23.1019	17.877	11.6548	12.6138	3.3577	12.4559	19.2241	33.0104	20.3065	29.1046	23.0123	12.2604	6.83746
ENSMUSG00000022407	Adsl	Changed.in.both.NMDA.and.LD	0.917328	1.06463	0.164663	0.602504	2.84742	2.70508e-10	1.17461e-08	3.45991	1.82824e-12	2.9056e-10	1.42386	0.000302912	0.0101245	-0.162862	0.784344	1	1.72693	0.000257052	0.00620025	2.2716	4.27572e-08	2.18175e-06	1.64858	0.010194	0.256343	5.07913	9.4804	8.25723	11.3429	48.925	22.4944	62.5923	71.9633	11.7571	19.3345	8.69282	7.70843	10.2715	6.58212	18.2856	23.851	51.5689	46.0343	15.0923	32.8026
ENSMUSG00000005442	Cic	Changed.in.both.NMDA.and.LD	0.917244	0.388785	0.371293	0.974891	0.108064	0.776444	1	-0.322366	0.515353	1	1.26824	4.04883e-07	3.92288e-05	-0.807181	0.0121648	0.251354	-1.13829	0.00148027	0.02644	-1.19499	0.000329428	0.00631511	-0.381476	0.38937	1	25.4069	18.4746	22.2465	9.10068	10.4248	24.3595	15.2819	32.4611	35.5661	52.3562	60.8316	40.6907	44.5289	32.5935	25.1798	40.2377	40.2334	42.0932	54.3536	96.7592
ENSMUSG00000078185	Chml	Changed.in.both.NMDA.and.LD	0.917122	2.50367	1.61957e-05	0.00049978	4.18407	5.06361e-30	1.90283e-27	5.02578	6.97861e-34	1.55891e-30	1.00668	0.028706	0.283249	2.53713	1.26078e-06	0.000116272	4.40552	7.14712e-23	4.04759e-20	4.05772	5.69331e-21	2.04395e-18	2.26865	0.00831436	0.226192	3.92722	1.46232	10.1983	13.2181	32.1416	25.1889	41.5886	59.1503	3.54081	3.80543	2.76369	0.606009	10.895	7.66793	20.0983	19.6118	15.238	15.8711	7.11532	3.21652
ENSMUSG00000032966	Fkbp1a	Changed.in.both.NMDA.and.LD	0.917051	1.02767	0.0128148	0.131771	1.99018	4.69331e-09	1.71402e-07	1.89061	7.80707e-06	0.000332492	0.969444	0.000216803	0.00773993	0.387469	0.288863	0.9978	1.81585	8.12062e-07	4.09689e-05	1.52409	1.09717e-05	0.000322486	1.00283	0.0447798	0.501686	27.0027	37.1182	56.8477	71.7268	109.561	118.717	157.378	80.7629	62.8265	50.7406	29.0298	47.3067	41.5511	61.5816	122.875	107.667	91.2165	85.3196	75.3993	62.8446
ENSMUSG00000061983	Rps12	Changed.in.both.NMDA.and.LD	0.916976	-0.412298	0.475948	1	1.93066	1.76555e-08	5.9258e-07	2.41439	1.00698e-10	1.13735e-08	0.49665	0.0749962	0.433161	0.410037	0.40998	1	3.56861	1.19584e-19	4.6683e-17	3.86952	2.47276e-26	1.65712e-23	2.33003	2.27384e-05	0.0027623	120.668	136	32.7172	112.002	484.001	334.105	765.149	720.676	159.009	203.587	43.0268	114.251	87.0179	66.2602	875.225	462.165	604.853	918.782	299.149	434.264
ENSMUSG00000063887	Nlgn1	Changed.in.both.NMDA.and.LD	0.916835	-0.86733	0.00359548	0.0506732	-2.62397	1.36286e-13	9.17913e-12	-1.83215	0.000155723	0.00460741	-0.984701	6.56229e-06	0.000430446	-0.459986	0.145634	0.756641	-1.2609	0.000396981	0.00891744	-0.949629	0.00348267	0.0444554	-0.877206	0.0487581	0.516469	104.647	114.803	74.9935	95.2941	12.5148	25.9347	40.0884	19.1956	73.9259	58.2131	69.9761	84.3179	56.8328	50.2503	24.1554	25.1784	36.8547	31.3334	44.495	28.6046
ENSMUSG00000017561	Crlf3	Changed.in.both.NMDA.and.LD	0.916613	-1.94099	1.07135e-06	4.1581e-05	-2.64795	4.69706e-13	2.95562e-11	-1.66906	2.99263e-05	0.00110598	-0.616162	0.00991767	0.141074	-0.615234	0.0721238	0.634163	-1.38692	0.000409659	0.00915618	-1.13127	0.00168106	0.0248873	-0.82558	0.0915484	0.613406	73.8785	92.6151	24.4309	17.7173	8.85063	11.8492	19.663	19.6611	55.4729	41.0468	70.0302	68.2589	42.5743	34.6893	16.3496	16.7487	20.2802	20.7274	25.6725	123.766
ENSMUSG00000029310	Nudt9	Changed.in.both.NMDA.and.LD	0.916428	-1.35666	0.0500794	0.320268	0.960048	0.0141071	0.102904	1.43385	0.00181054	0.032529	0.445947	0.142477	0.612186	-0.754685	0.179876	0.822419	2.22907	1.04823e-07	6.38608e-06	2.07984	1.85095e-07	8.26025e-06	2.19591	4.88009e-05	0.00510028	14.8988	25.1032	8.33176	9.63826	36.6259	26.0269	46.0901	29.3067	21.049	36.567	10.2951	14.6931	8.96018	8.71046	54.6108	38.5281	42.6385	56.5844	47.6149	48.7596
ENSMUSG00000034300	Fam53c	Changed.in.both.NMDA.and.LD	0.916102	0.363489	0.392266	0.997256	-1.07823	0.00684775	0.0586831	-3.21279	5.28922e-07	2.99964e-05	0.159405	0.53832	1	-0.468325	0.184696	0.833681	-1.25667	0.00221304	0.0359532	-1.98632	9.73424e-07	3.72819e-05	-0.681335	0.178382	0.750906	19.7302	14.4172	34.6593	16.5987	6.62436	7.83435	1.14251	2.00237	21.5131	14.1476	26.0297	19.9286	17.913	17.9841	6.55413	9.16089	5.72192	3.86038	12.8732	13.3843
ENSMUSG00000050370	Ch25h	Changed.in.both.NMDA.and.LD	0.915748	10.0637	0.00078328	0.0148211	0	1	1	0	1	1	7.73853	0.0353006	0.318038	11.7462	9.25274e-10	1.42001e-07	8.89967	0.020608	0.189937	8.95354	0.0153576	0.139772	5.87095	0.0942113	0.617766	0	0	5.67705	7.46019	0	0	0	0.563579	0.410852	0.857012	0	0.754116	14.1574	17.5722	0.806983	1.30033	1.36671	1.03589	0.355777	0
ENSMUSG00000028793	Rnf19b	Changed.in.both.NMDA.and.LD	0.915683	3.30002	3.41272e-07	1.48188e-05	4.09711	2.89957e-17	2.98181e-15	2.79455	0.000418946	0.0103283	1.94652	0.000123293	0.00494266	2.64182	3.93875e-07	4.00945e-05	2.94477	6.21943e-08	4.00124e-06	2.73443	8.9413e-07	3.46359e-05	2.21239	0.0132235	0.301248	2.73936	1.53761	23.3941	26.1963	31.7277	49.6837	25.2862	27.1078	8.71771	11.107	2.13682	7.60756	15.328	20.9829	22.3522	18.951	18.9298	13.9914	15.4943	18.7871
ENSMUSG00000030671	Pde3b	Changed.in.both.NMDA.and.LD	0.915467	4.51545	4.27998e-42	2.96261e-39	4.01819	6.17554e-37	4.00504e-34	2.48741	4.09861e-12	5.97106e-10	0.791622	0.00197462	0.0432757	3.56476	2.32565e-24	1.29878e-21	2.40483	1.18473e-09	1.05159e-07	2.53034	2.95073e-12	2.99611e-10	1.30374	0.0200468	0.373459	9.87064	10.628	335.801	257.571	116.285	129.612	37.4311	62.4678	19.8405	21.8674	6.22449	4.85667	85.2552	54.4443	21.8812	19.6597	25.1696	27.8314	27.0733	3.82485
ENSMUSG00000025132	Arhgdia	Changed.in.both.NMDA.and.LD	0.915419	0.70311	0.200905	0.673715	1.12978	0.0085628	0.0701511	1.34857	0.00848007	0.0942702	1.64731	3.57707e-09	5.99294e-07	0.432762	0.317423	1	1.7888	1.47722e-05	0.000528447	1.85418	1.59593e-06	5.78636e-05	2.473	1.21654e-06	0.000236309	18.6694	16.4412	27.8834	39.3303	28.0743	44.1024	32.4862	47.26	47.3451	58.482	16.2061	21.5008	26.1497	27.302	36.7686	65.7097	57.4061	51.0803	61.7274	137.523
ENSMUSG00000036155	Mgat5	Changed.in.both.NMDA.and.LD	0.915281	-0.924018	0.00827464	0.0959287	-3.452	2.02999e-18	2.45855e-16	-1.83472	5.4136e-05	0.00185413	0.0701123	0.752821	1	-0.127426	0.686492	1	-2.58562	9.22729e-12	1.17041e-09	-2.06587	1.96385e-09	1.26141e-07	-0.824529	0.0658325	0.568585	63.7082	32.2753	24.8117	15.5704	4.55789	3.55471	8.45268	14.2007	41.1305	30.6921	34.6411	23.7789	28.7138	26.6828	2.91007	4.19066	7.22992	6.28263	19.1225	20.1993
ENSMUSG00000039542	Ncam1	Changed.in.both.NMDA.and.LD	0.915163	-0.294693	0.290048	0.831379	-2.14555	1.71326e-12	1.02512e-10	-3.19284	9.74934e-21	4.96217e-18	0.270493	0.189425	0.723356	-0.173639	0.558859	1	-2.22643	1.24127e-10	1.33094e-08	-2.12339	1.31231e-11	1.23575e-09	-0.849471	0.0403216	0.482814	231.567	222.866	250.586	219.886	55.3927	45.4351	27.5376	20.1286	266.196	229.323	373.872	348.544	304.021	287.084	48.7941	56.4537	50.9279	51.4119	132.597	196.294
ENSMUSG00000101429	BC055402	Changed.in.both.NMDA.and.LD	0.915109	-2.20126	9.74106e-11	6.84752e-09	-4.88144	7.97987e-06	0.000164714	-5.69879	3.44356e-16	9.23082e-14	-1.16417	1.98836e-07	2.10394e-05	-0.0488027	0.875078	1	-4.14892	6.27299e-25	4.67094e-22	-5.07047	3.05031e-38	6.45525e-35	-1.97632	1.682e-05	0.00216768	62.392	65.9305	16.0129	24.6201	3.7898	0.108972	0.650507	2.73318	32.8749	21.5442	46.2065	80.9513	50.5643	56.952	2.31352	3.0548	1.24524	1.40754	11.8765	12.9507
ENSMUSG00000060429	Sntb1	Changed.in.both.NMDA.and.LD	0.914958	-1.50159	2.62857e-06	9.53899e-05	-4.03413	9.05261e-28	2.84372e-25	-2.20469	1.25091e-09	1.15628e-07	-0.674129	0.00197029	0.0432206	-0.822518	0.0106025	0.229572	-1.42933	7.75624e-05	0.00218244	-1.12727	0.000673195	0.0116324	0.0881459	0.840551	1	160.848	184.049	99.2181	52.7821	19.9879	6.28597	74.9502	30.1283	100.093	101.273	107.193	179.225	45.1854	107.168	25.8317	27.6848	34.6675	32.0153	76.452	108.362
ENSMUSG00000035392	Dennd1a	Changed.in.both.NMDA.and.LD	0.914516	0.13239	0.706044	1	-2.49789	8.93002e-14	6.1379e-12	-2.6535	9.14874e-11	1.03916e-08	-0.134081	0.55059	1	-0.295233	0.355179	1	-1.7224	3.21916e-06	0.000140086	-1.96342	1.48544e-08	8.21568e-07	-1.11434	0.0170681	0.342972	103.111	96.4527	177.694	113.755	9.05124	12.9632	9.98206	7.57009	46.4589	70.9271	119.741	64.9138	50.5402	96.8304	11.1318	24.9548	12.2677	42.9664	38.9358	43.9964
ENSMUSG00000063316	Rpl27	Changed.in.both.NMDA.and.LD	0.91421	0.87345	0.632329	1	2.95877	0.00127588	0.0146576	2.90069	0.0143056	0.133244	2.01435	0.00760898	0.117628	0.18301	0.900306	1	3.05302	3.02463e-05	0.000988758	3.40818	2.30137e-07	1.00911e-05	0.689469	0.700964	1	3.03744	3.84502	0.232644	3.66427	41.9675	25.7524	35.9533	15.4822	5.5378	10.9046	1.37791	2.06845	2.57592	6.12906	36.639	23.1321	49.7418	36.879	8.56367	3.42898
ENSMUSG00000019996	Map7	Changed.in.both.NMDA.and.LD	0.914157	-1.12423	0.00028334	0.00623923	-1.77988	1.67086e-09	6.61255e-08	-1.77743	2.70544e-07	1.65443e-05	-0.438082	0.043236	0.3505	-0.247978	0.419208	1	-1.35778	9.07914e-05	0.00251075	-1.1414	0.000303922	0.00591786	-0.0574819	0.892011	1	125.4	102.081	70.8346	48.9793	23.4447	34.7891	41.8639	29.7714	69.9397	89.5648	125.34	97.1236	100.203	116.57	36.7598	29.727	32.1851	39.0107	67.7907	131.905
ENSMUSG00000056296	Synpr	Changed.in.both.NMDA.and.LD	0.914052	-0.828694	0.0037578	0.0522828	-0.638683	0.0196334	0.131371	-1.38924	1.45572e-05	0.000582793	-0.418274	0.0455784	0.359486	-0.318938	0.295551	0.9978	-0.793215	0.0191699	0.18218	-1.2632	5.90011e-05	0.00142485	-0.743315	0.079862	0.597191	365.776	349.663	214.935	210.99	170.586	196.624	96.8778	130.545	272	223.48	211.696	254.058	178.442	171.381	110.654	94.3897	54.6953	84.0388	175.577	68.6881
ENSMUSG00000034522	Zfp395	Changed.in.both.NMDA.and.LD	0.914025	-3.6417	4.31346e-05	0.00119945	-5.25193	9.37167e-07	2.32035e-05	-4.69978	0.00507067	0.0672894	-0.191472	0.571069	1	-2.44993	1.54746e-06	0.000140455	-1.20732	0.0163902	0.163654	-2.24578	3.97016e-05	0.000999599	-0.691502	0.279925	0.923475	6.53071	5.53522	0.769438	0.852202	0.0353599	0.371985	0.0059308	0	6.46077	4.86733	9.73798	9.16289	2.81784	1.41029	4.18923	2.41908	1.81171	2.06354	3.1455	9.63424
ENSMUSG00000040111	Gramd1b	Changed.in.both.NMDA.and.LD	0.913754	-1.95386	2.16337e-08	1.13708e-06	-3.42699	7.74422e-26	1.96298e-23	-2.40082	1.3952e-09	1.2721e-07	-0.250548	0.24742	0.839153	-0.376851	0.221676	0.894066	-1.87526	1.2654e-07	7.5267e-06	-1.80227	2.91501e-08	1.5402e-06	-0.93003	0.0323367	0.440307	53.74	53.3983	29.9735	9.29778	3.79459	5.27148	11.0261	7.75724	55.6458	42.5498	62.1683	56.87	43.5641	54.2635	13.3755	18.8994	17.8484	19.1215	39.933	48.5487
ENSMUSG00000032330	Cox7a2	Changed.in.both.NMDA.and.LD	0.913553	-0.415639	0.56824	1	1.27659	0.00652029	0.0562387	1.81868	0.000801249	0.0174337	0.572476	0.0979516	0.493798	0.304098	0.551807	1	1.92476	1.25474e-05	0.000457149	1.82357	1.90047e-05	0.000521256	0.94823	0.166166	0.722543	70.035	40.6282	57.2137	40.1272	162.989	100.259	228.516	138.142	83.4128	72.6172	36.6078	59.491	60.2196	32.5122	192.762	107.11	105.472	153.208	115.529	83.7452
ENSMUSG00000041193	Pla2g5	Changed.in.both.NMDA.and.LD	0.913444	-1.80504	5.61015e-06	0.000193132	-5.02778	2.92059e-12	1.69213e-10	-2.61271	1.50694e-09	1.35858e-07	0.0342319	0.881269	1	-0.372271	0.261647	0.96263	-2.50177	9.80975e-10	8.94422e-08	-1.93123	1.64901e-07	7.41668e-06	-0.119324	0.795766	1	84.2627	89.9252	27.0265	23.9854	4.10446	0.684312	10.5967	13.6475	95.2751	85.4258	62.1432	107.812	64.5744	81.0964	11.3154	11.378	17.1352	16.9357	56.8531	82.2731
ENSMUSG00000033352	Map2k4	Changed.in.both.NMDA.and.LD	0.913439	1.63887	1.56468e-06	5.91857e-05	1.38756	2.22864e-05	0.000417769	0.650412	0.117608	0.471595	-0.165134	0.527892	1	1.58038	2.48257e-05	0.00168333	1.5845	0.000132753	0.00350483	1.58389	5.05848e-05	0.00124054	0.790076	0.182721	0.754004	21.0173	24.3606	68.5246	82.9337	44.4229	54.4865	22.1122	34.2009	23.0204	16.8538	10.4765	23.148	22.8828	35.1654	22.6214	21.1003	21.8867	23.1151	21.1405	11.5716
ENSMUSG00000023150	Ivns1abp	Changed.in.both.NMDA.and.LD	0.913301	1.86431	3.36628e-08	1.71552e-06	2.60186	2.3228e-18	2.76323e-16	2.22481	3.4018e-09	2.92897e-07	0.0743961	0.770676	1	1.26439	0.000159774	0.00868156	1.43889	7.00603e-05	0.00200645	1.38515	3.74861e-05	0.000950965	0.524879	0.284269	0.932314	17.5772	16.5349	55.2321	67.2708	113.519	108.098	90.5518	67.1425	19.6183	17.4095	31.3606	14.0429	50.4954	59.0148	45.393	46.3456	43.5648	44.4369	33.617	13.0344
ENSMUSG00000045817	Zfp36l2	Changed.in.both.NMDA.and.LD	0.913218	0.549196	0.058796	0.347482	0.611295	0.0288299	0.17377	-1.36418	5.77718e-05	0.00196693	-0.543336	0.0121392	0.162684	-0.110788	0.716951	1	0.161408	0.630792	1	-0.638413	0.0403275	0.258617	-0.553292	0.195269	0.779546	117.536	104.074	195.864	187.432	138.436	164.107	38.2725	34.5737	74.1862	66.0067	92.6114	162.399	128.214	117.997	120.99	102.553	61.8538	67.9859	89.7596	64.0268
ENSMUSG00000031513	Leprotl1	Changed.in.both.NMDA.and.LD	0.913209	-0.304982	0.49804	1	1.37604	3.35616e-05	0.000601103	1.21616	0.00224327	0.0380429	0.248111	0.337648	0.98266	0.342304	0.392364	1	1.58978	5.51713e-05	0.00164198	1.09786	0.00415902	0.0510003	0.263036	0.646492	1	29.0245	22.3511	23.7291	24.9893	64.3141	51.803	53.9324	43.2187	28.6269	27.3317	17.7308	17.0602	21.4952	23.2527	40.3309	40.3757	31.1584	26.3114	20.9151	15.5132
ENSMUSG00000070687	Htr1d	Changed.in.both.NMDA.and.LD	0.91303	12.619	2.00116e-14	2.08458e-12	11.7861	1.85235e-08	6.18614e-07	8.1325	0.0165226	0.14668	6.59602	0.0682896	0.416481	8.10464	0.000114005	0.00652998	7.52251	0.00330134	0.0494574	7.14228	0.0100479	0.101486	4.48964	0.212445	0.814396	0	0	23.5848	7.66924	4.22889	3.34951	0.427656	0.270177	0	0.0297544	0.0185674	0	2.80091	3.95523	0.874825	2.09533	0.641639	1.769	0.340045	0.201465
ENSMUSG00000044149	Nkrf	Changed.in.both.NMDA.and.LD	0.912254	1.38274	0.215553	0.703128	2.50183	0.000247022	0.00349859	1.75618	0.119891	0.478291	0.801078	0.258148	0.849814	0.815784	0.376063	1	2.22189	0.0015384	0.0271901	1.68424	0.0397419	0.256136	-0.492483	0.776616	1	1.85101	1.91413	4.63705	6.98992	8.6505	10.2355	7.14811	3.18704	1.75441	4.28864	2.29545	0.890487	5.0922	2.48469	9.67461	5.53972	4.50064	5.81703	2.0989	0.249226
ENSMUSG00000101599	Gm20342	Changed.in.both.NMDA.and.LD	0.912248	-1.21964	0.000600709	0.0118634	-2.89192	6.74526e-16	6.08117e-14	-2.41216	1.69877e-09	1.52809e-07	-1.47341	1.73252e-09	3.18096e-07	0.169665	0.627628	1	-1.67756	0.000113158	0.00305983	-1.54632	0.000141769	0.00307299	-0.548914	0.293104	0.94149	21.6442	16.3373	9.72912	8.63303	2.12845	1.97854	2.38674	3.13783	7.65115	5.17301	8.90151	7.90138	8.55386	11.5678	2.1679	1.75049	2.62299	2.12957	3.65717	5.29034
ENSMUSG00000037242	Clic4	Changed.in.both.NMDA.and.LD	0.91174	3.96297	3.36974e-28	1.12912e-25	4.3847	5.56778e-39	4.22405e-36	1.60817	0.00142717	0.0272743	1.42315	3.96172e-07	3.85707e-05	1.79725	4.77301e-07	4.79795e-05	2.09898	4.65783e-08	3.05027e-06	1.71923	3.10956e-06	0.000105691	1.06021	0.0478736	0.513183	6.89483	8.87829	128.09	180.54	147.494	160.285	16.1289	26.8178	21.2174	20.3361	6.77372	15.4549	39.0963	40.7077	35.7793	38.7893	29.2526	27.3877	26.0466	14.2867
ENSMUSG00000025364	Pa2g4	Changed.in.both.NMDA.and.LD	0.911258	0.0499911	0.911492	1	2.68547	1.61527e-18	1.98014e-16	2.9309	1.82372e-16	5.05723e-14	0.898154	0.000360304	0.0115346	0.499023	0.213135	0.882272	2.89533	1.54544e-14	3.13841e-12	2.74237	3.73498e-15	6.00719e-13	1.72595	0.000672578	0.0405453	36.6684	35.8911	35.0326	55.6637	224.763	187.842	252.336	204.696	66.9049	56.2694	28.3676	20.6968	37.6429	38.1387	164.345	130.807	122.576	132.748	67.3614	108.562
ENSMUSG00000046330	Rpl37a	Changed.in.both.NMDA.and.LD	0.910976	0.274256	0.717698	1	2.49816	4.4116e-08	1.38367e-06	3.52596	3.05154e-16	8.29049e-14	2.17076	7.39103e-13	2.60689e-10	-0.358583	0.498646	1	3.06064	7.32899e-15	1.55921e-12	3.83228	2.15182e-26	1.49177e-23	2.58285	8.3134e-07	0.000172306	9.94738	24.3701	14.8981	57.8207	200.169	79.1452	307.109	207.419	63.2861	135.094	30.3026	43.7741	27.9617	15.7544	340.581	132.483	282.903	438.881	85.1354	330.931
ENSMUSG00000022656	Nectin3	Changed.in.both.NMDA.and.LD	0.910421	-0.732436	0.0140725	0.141468	-1.09274	0.000132166	0.00201757	-1.94936	1.68601e-08	1.28152e-06	-0.712437	0.00092949	0.0245966	-0.263553	0.394853	1	-1.47785	2.71826e-05	0.000898836	-1.63418	5.44001e-07	2.2117e-05	-0.888833	0.0421868	0.493681	81.6017	73.8923	76.148	90.2192	54.4936	53.6308	33.0898	34.5358	48.2618	40.7032	49.7022	63.3297	46.9021	49.6611	26.1938	22.7334	18.6175	22.2442	31.1666	28.992
ENSMUSG00000056476	Med12l	Changed.in.both.NMDA.and.LD	0.910394	-1.26692	0.000839893	0.0156493	-2.78674	2.39936e-13	1.56617e-11	-2.10591	5.197e-05	0.00179216	-0.805515	0.000846002	0.0228916	-0.787322	0.0210782	0.350655	-1.89454	2.0305e-06	9.3095e-05	-1.49143	3.91283e-05	0.000986401	-0.860441	0.075703	0.587305	28.2216	22.5723	12.7998	9.65644	4.5159	4.87601	2.1424	5.0901	11.6731	11.9519	20.0347	17.8803	16.7102	10.4813	4.50697	3.95431	6.09466	6.25061	10.6239	22.4
ENSMUSG00000104998	Gm43822	Changed.in.both.NMDA.and.LD	0.910174	15.4834	1.00587e-78	3.37043e-75	11.735	3.4955e-08	1.11371e-06	0	1	1	7.74036	0.0351963	0.317682	7.27826	9.63092e-52	2.42031e-48	2.35095	0.204281	0.653057	1.94924	0.338535	0.820858	2.17953	0.341047	1	0	0	757.013	1012.33	54.9316	29.1905	0	0	4.74914	1.34823	0.206298	8.10631	423.689	476.86	21.3676	9.27478	7.38952	13.1303	31.1907	4.56905
ENSMUSG00000030283	St8sia1	Changed.in.both.NMDA.and.LD	0.910129	-0.266098	0.49378	1	-2.66828	1.93378e-10	8.59177e-09	-5.94743	2.36444e-12	3.69929e-10	-0.324806	0.190716	0.72392	-0.21203	0.539616	1	-1.79574	1.79107e-05	0.000626782	-2.42139	3.77113e-09	2.31148e-07	-1.3798	0.00866746	0.232031	14.3889	11.3245	31.1194	15.8501	1.51365	1.39461	0.272085	0.0554035	10.7137	10.0433	16.1599	10.3414	10.5151	13.62	2.76065	3.29564	2.11184	2.922	4.89614	5.62551
ENSMUSG00000036323	Srp72	Changed.in.both.NMDA.and.LD	0.909892	-0.88285	0.0978587	0.44673	1.04341	0.00198506	0.0211885	0.729688	0.072324	0.361207	0.20919	0.411165	1	0.0261017	0.942188	1	0.754904	0.0488496	0.326332	1.03113	0.00307725	0.0403302	0.243107	0.630312	1	31.2571	18.786	8.42959	27.883	71.4591	51.323	46.4425	97.0195	41.9119	28.0196	20.3661	19.3931	29.1114	16.7899	31.9002	33.0015	40.347	34.8351	19.6195	37.5253
ENSMUSG00000066438	Plekhd1	Changed.in.both.NMDA.and.LD	0.909708	-1.05557	0.150961	0.569448	-5.65646	3.22452e-07	8.71337e-06	-4.36973	0.00908701	0.0987779	-0.345388	0.3105	0.946686	-1.22299	0.00649851	0.166031	-2.47555	1.08147e-05	0.000401291	-4.49604	1.15445e-12	1.26139e-10	-2.75055	0.000550976	0.0351096	10.0676	9.17763	4.53629	2.06486	0.0256941	0.358769	0.877159	0	5.91882	15.8355	7.50124	15.359	4.40696	5.3155	1.73031	1.37493	0.701669	0.224819	5.4755	6.58029
ENSMUSG00000024892	Pcx	Changed.in.both.NMDA.and.LD	0.909583	-1.88742	0.077508	0.401834	-3.29855	0.000682322	0.00855754	-6.38945	0.000642163	0.014588	0.593758	0.119124	0.54885	-0.657248	0.138429	0.742977	-2.22671	0.00011615	0.00312812	-3.0847	3.28702e-07	1.39565e-05	-0.704421	0.290026	0.94149	3.73666	4.66555	0.40571	1.55806	0.312239	0.00778128	0	0	3.83131	4.03633	7.79977	7.98978	4.00421	6.18577	1.43069	1.31466	0.810657	1.228	2.87426	7.35857
ENSMUSG00000021024	Psma6	Changed.in.both.NMDA.and.LD	0.90955	-0.724007	0.1718	0.617161	1.18318	0.000579434	0.00742699	2.05259	3.69409e-07	2.17157e-05	0.430788	0.105489	0.513636	-0.431476	0.309148	1	2.06605	4.02772e-08	2.66805e-06	2.14876	6.08083e-10	4.1939e-08	1.09281	0.0343362	0.452071	55.1767	53.8213	16.9831	66.1112	118.069	120.626	224.968	184.472	63	64.4066	33.8221	59.5888	32.963	37.6437	193.962	111.952	140.617	166.249	73.1523	107.524
ENSMUSG00000025980	Hspd1	Changed.in.both.NMDA.and.LD	0.909319	1.14665	0.00167832	0.0276119	2.31698	1.33959e-14	1.02989e-12	2.42393	4.5492e-12	6.55623e-10	0.575297	0.0209668	0.234268	0.729575	0.0395823	0.499079	2.37252	1.04013e-10	1.14897e-08	2.7052	1.14693e-15	1.94585e-13	1.40822	0.00385626	0.139205	23.4882	29.1591	71.2342	100.555	138.669	148.22	132.398	161.191	43.6444	45.2494	23.0484	22.6033	39.5684	59.5997	102.066	134.165	142.412	145.3	60.9602	62.3728
ENSMUSG00000106443	Gm42702	Changed.in.both.NMDA.and.LD	0.908996	3.36686	3.28042e-18	4.7447e-16	0.689092	0.178039	0.551305	-0.690998	0.462028	1	-1.28398	0.00545199	0.0917618	2.84959	1.39476e-11	2.58442e-09	0.00232022	0.997655	1	0.265263	0.727314	1	0.0538578	0.961155	1	5.39182	5.26881	84.3943	56.77	6.30599	10.9726	5.35393	1.13987	2.85539	1.59228	3.02974	3.58507	25.844	18.441	3.27312	1.3938	3.69249	2.45625	4.87015	1.17477
ENSMUSG00000047888	Tnrc6b	Changed.in.both.NMDA.and.LD	0.908977	0.38628	0.186052	0.641371	-1.27583	5.84039e-05	0.000978484	-2.16904	3.27462e-10	3.38482e-08	-0.345854	0.108662	0.522272	-0.237031	0.436508	1	-0.953794	0.00502265	0.0694723	-1.35376	1.77339e-05	0.000491115	-0.867392	0.0418725	0.49244	19.3021	18.5754	31.6268	26.8759	5.49521	8.62594	3.74178	3.55199	15.5928	11.878	29.0018	25.7591	21.2803	25.7249	10.94	10.8423	8.90855	7.01404	12.6503	12.4042
ENSMUSG00000041697	Cox6a1	Changed.in.both.NMDA.and.LD	0.908796	-0.347801	0.753273	1	1.91608	0.012607	0.0945737	2.27959	0.0020411	0.0354669	1.84598	3.99483e-06	0.00028131	-0.350938	0.586744	1	1.87963	7.46858e-05	0.00211036	1.73339	0.000299931	0.00584865	2.12061	0.000464104	0.0310833	17.8413	55.1782	25.6566	43.9057	191.019	51.066	142.027	161.454	90.491	143.441	53.877	57.1361	65.3273	21.6286	204.69	107.945	92.7251	161.5	176.677	264.83
ENSMUSG00000032508	Myd88	Changed.in.both.NMDA.and.LD	0.908737	2.81132	1.79675e-06	6.71427e-05	3.56705	2.75766e-15	2.31972e-13	2.19123	0.00557174	0.0715652	0.854692	0.0863631	0.462801	3.87833	2.3352e-17	8.16489e-15	2.56881	7.43463e-05	0.00210372	2.33949	0.000810461	0.0135953	1.89579	0.0828402	0.601138	5.22304	7.37657	123.373	42.8441	60.0091	92.0616	11.2795	36.2071	12.1258	12.043	4.0566	8.96806	60.8437	46.5144	27.1337	15.6525	16.4306	13.4411	15.3594	8.78662
ENSMUSG00000028163	Nfkb1	Changed.in.both.NMDA.and.LD	0.908736	5.32784	2.24462e-57	3.92408e-54	3.41278	9.05722e-27	2.46069e-24	1.11116	0.0108837	0.110744	0.133548	0.642593	1	3.74834	8.44212e-28	6.52787e-25	1.26608	0.00139042	0.0251721	0.347802	0.380597	0.893838	0.373284	0.499115	1	14.0386	11.189	524.189	707.149	138.932	186.952	25.3197	29.5871	15.2726	14.48	13.4488	16.6916	201.858	173.418	24.6377	34.3737	19.5425	17.0483	22.627	16.9136
ENSMUSG00000034024	Cct2	Changed.in.both.NMDA.and.LD	0.908498	0.918998	0.0223867	0.196617	2.39239	5.50867e-14	3.85214e-12	2.73951	1.74771e-12	2.78863e-10	1.03544	4.85597e-05	0.00231343	0.0615345	0.867862	1	2.06073	1.83375e-08	1.29356e-06	2.20255	7.58768e-11	6.12637e-09	1.40047	0.00385082	0.139205	26.1492	29.8486	81.3749	58.7723	145.556	143.82	201.802	136.96	60.7099	61.3506	32.507	42.5958	40.2935	57.3239	90.4401	144.849	123.998	155.672	80.1506	90.4173
ENSMUSG00000008475	Arpc5	Changed.in.both.NMDA.and.LD	0.908346	1.78745	0.00101601	0.0182297	1.77609	0.000607612	0.0077217	1.76807	0.00343413	0.0511178	0.39644	0.297593	0.921923	2.32767	3.80359e-06	0.000316643	2.8192	2.66838e-08	1.83094e-06	2.49791	3.07644e-06	0.000104654	1.63719	0.0778239	0.593156	7.59266	18.048	61.7843	45.0627	37.6824	47.9981	39.9938	24.8013	12.3517	21.3655	7.54651	4.21122	31.7773	22.5865	25.9319	28.8988	26.6965	20.8778	13.0458	17.6882
ENSMUSG00000029377	Ereg	Changed.in.both.NMDA.and.LD	0.908302	6.66182	9.924e-06	0.000323105	9.6712	1.90109e-44	2.38878e-41	8.1823	7.06053e-11	8.11134e-09	5.36923	2.20073e-05	0.00119904	8.50885	0.0213044	0.353541	13.2695	8.57809e-19	2.99927e-16	11.9034	6.32548e-09	3.7076e-07	10.129	0.00246996	0.103994	0	0.105954	4.95055	7.18728	37.2887	37.6941	12.0623	15.4629	2.75817	1.306	0	0	0.312228	0.425544	4.86063	5.31183	2.73391	2.19885	1.83744	0.10338
ENSMUSG00000036990	Otud4	Changed.in.both.NMDA.and.LD	0.908281	1.08689	0.00266459	0.039963	1.91008	4.8091e-10	2.03119e-08	1.51638	3.98686e-05	0.00142369	0.0635307	0.802592	1	0.808537	0.0189481	0.32906	1.28686	0.000402931	0.0090309	0.908562	0.00886314	0.0921588	-0.616225	0.253772	0.889465	13.8883	9.01839	40.597	21.7254	32.5835	35.5287	20.4703	27.3076	11.9402	8.19022	12.5647	6.74855	19.682	19.0817	19.7685	18.8255	16.246	27.0776	8.90846	0.596783
ENSMUSG00000038459	Abhd17c	Changed.in.both.NMDA.and.LD	0.907853	2.25521	7.136e-07	2.89537e-05	2.45353	3.33811e-10	1.43094e-08	0.692346	0.31118	0.880957	0.361	0.34376	0.983334	2.00157	9.94026e-06	0.000738794	1.9134	0.000161187	0.00412814	1.14285	0.0452856	0.277871	-0.426948	0.709164	1	9.77133	11.8298	55.3063	53.7148	56.9727	45.6963	19.1224	11.0695	15.0854	10.1772	5.17484	8.12451	19.5707	34.259	26.8569	16.7536	11.3193	13.9811	7.27037	1.18721
ENSMUSG00000035929	H2-Q4	Changed.in.both.NMDA.and.LD	0.907848	4.48823	8.7094e-12	6.83977e-10	3.47377	4.87452e-06	0.00010532	1.62988	0.245977	0.758948	1.27289	0.0998595	0.498742	3.30131	1.07461e-12	2.28619e-10	2.03282	0.00227061	0.03674	1.2831	0.114034	0.431994	1.4488	0.183566	0.756405	0.330587	3.17668	65.7201	73.7015	12.872	35.5529	7.25265	10.3169	4.37784	11.2455	4.5153	1.5534	51.7768	44.2206	10.0225	21.3604	11.5722	8.41416	18.8526	22.2536
ENSMUSG00000000567	Sox9	Changed.in.both.NMDA.and.LD	0.907767	2.51989	4.83838e-18	6.87443e-16	1.7841	6.0274e-10	2.50886e-08	-0.811179	0.0183924	0.157449	0.392184	0.0661054	0.41197	1.19661	9.49157e-05	0.00556336	0.419791	0.21211	0.664341	-0.258106	0.405492	0.91509	0.068956	0.870672	1	78.7941	81.4587	552.97	534.199	217.919	279.004	33.3268	44.9762	99.0702	97.5826	77.756	112.431	224.955	227.98	88.6323	106.566	58.2671	67.7227	91.5651	82.5287
ENSMUSG00000032349	Elovl5	Changed.in.both.NMDA.and.LD	0.907686	0.335411	0.252559	0.760116	-1.36212	0.000161184	0.00240127	-1.37681	0.000222538	0.00615527	-0.0653541	0.761408	1	1.03919	0.000960033	0.0387181	-0.94551	0.00853388	0.103511	-0.528098	0.108567	0.419486	-0.0802994	0.856778	1	145.868	125.206	189.736	175.132	30.2937	59.1683	48.1833	34.2759	129.249	96.2931	63.2675	64.1958	144.988	141.798	27.6941	28.7555	38.1096	41.9948	55.8872	72.4175
ENSMUSG00000025995	Wdr75	Changed.in.both.NMDA.and.LD	0.907674	0.711311	0.222224	0.717761	2.70441	1.56075e-12	9.36659e-11	2.5217	2.40427e-08	1.79381e-06	0.346085	0.305199	0.935776	1.14248	0.0132411	0.263961	2.29219	1.59857e-07	9.302e-06	2.21907	9.90234e-08	4.68427e-06	0.587306	0.46306	1	7.33621	9.80449	5.55643	35.1195	144.961	65.8356	136.24	55.6649	26.0945	22.1801	18.1728	15.1336	9.94718	26.0058	61.3047	33.4901	46.2427	103.707	16.6851	16.8946
ENSMUSG00000049100	Pcdh10	Changed.in.both.NMDA.and.LD	0.907587	-1.69806	0.00185461	0.0298766	-2.96822	1.1669e-07	3.40741e-06	-3.69942	2.94551e-06	0.000141163	-1.21806	5.17697e-05	0.0024432	-1.3415	0.00748053	0.182737	-2.048	0.000575494	0.0122047	-2.30357	0.00011954	0.00264881	-0.553683	0.418444	1	9.84137	14.5026	2.62622	3.78852	0.721832	1.33968	1.45152	0.436478	3.91275	4.28071	5.69212	7.84839	2.61868	2.8433	1.07789	1.40116	1.12389	0.701534	7.66862	5.34266
ENSMUSG00000047747	Rnf150	Changed.in.both.NMDA.and.LD	0.906992	-0.238605	0.621913	1	-1.78531	0.00138511	0.015684	-1.57387	0.00999353	0.104834	-0.513737	0.0788636	0.442757	0.247728	0.478528	1	-1.74918	7.12302e-05	0.00203127	-1.67847	5.10317e-05	0.00125042	-1.70818	0.00309321	0.120406	9.03499	6.77322	10.9497	9.00703	1.53288	3.15531	1.77151	0.756897	4.97471	4.62488	15.933	6.7892	11.5827	15.0894	3.5227	2.21835	2.50397	2.41184	5.20015	1.21037
ENSMUSG00000031604	Msmo1	Changed.in.both.NMDA.and.LD	0.906748	1.04143	0.00192153	0.0308558	1.67997	1.79357e-08	6.0098e-07	1.5715	5.48074e-06	0.000242704	-0.081851	0.730634	1	0.902942	0.00506254	0.138665	1.25048	0.000401135	0.00900068	1.54505	1.87363e-06	6.70852e-05	0.703313	0.123351	0.654501	73.5127	77.003	188.564	273.83	276.471	285.977	236.121	209.426	89.8163	56.1808	49.9914	79.8083	144.184	130.594	147.673	112.354	138.805	182.567	70.9457	100.623
ENSMUSG00000061315	Naca	Changed.in.both.NMDA.and.LD	0.906664	0.0628666	0.879545	1	1.81838	2.43137e-08	7.92888e-07	2.77434	3.04168e-14	6.20827e-12	0.478696	0.0591237	0.398743	0.433984	0.247826	0.944592	2.12239	1.00739e-08	7.37819e-07	2.55077	9.31602e-14	1.2006e-11	1.56931	0.00148391	0.0726636	43.0759	63.9463	35.1122	61.3329	231.532	152.347	365.719	258.737	68.5462	68.7379	30.4295	51.1983	26.3714	52.3478	179.314	144.204	178.683	231.365	100.276	124.359
ENSMUSG00000038332	Sesn1	Changed.in.both.NMDA.and.LD	0.90654	-3.60625	8.41974e-19	1.31221e-16	-3.93327	7.75624e-28	2.51251e-25	-2.85048	5.20845e-09	4.31807e-07	-0.714745	0.00166727	0.038418	-1.29967	0.000215307	0.0113019	-0.863759	0.0213047	0.193548	-1.04839	0.00296547	0.0391203	-0.0327772	0.943734	1	68.3782	70.3189	5.32563	6.05253	4.85598	3.52683	5.51865	14.1082	39.6852	38.2854	37.442	48.7546	22.2151	19.0435	27.9605	17.0579	17.4431	20.2878	47.2662	42.6674
ENSMUSG00000078451	Ppil6	Changed.in.both.NMDA.and.LD	0.906494	-1.75698	0.00638692	0.0792384	-5.36866	8.99214e-14	6.17005e-12	-2.51158	0.000204014	0.0057245	-0.666139	0.0300411	0.290645	-0.296371	0.540634	1	-1.50172	0.0176048	0.17173	-3.90926	1.36384e-06	5.01268e-05	-0.527663	0.495479	1	31.2914	22.5846	100.195	6.79663	0.0343023	2.6574	0.849736	0.101654	18.8111	10.2935	6.78864	21.7866	13.8078	17.4014	5.01415	3.30931	0.541182	0	10.5366	0.580816
ENSMUSG00000067288	Rps28	Changed.in.both.NMDA.and.LD	0.906245	1.49603	0.325925	0.897303	2.82517	0.000898786	0.0108919	1.98267	0.157494	0.571078	1.72149	0.013626	0.176454	0.103953	0.925398	1	2.30424	0.000953734	0.0184813	2.93859	3.67747e-07	1.53868e-05	1.98568	0.0651791	0.568334	15.627	12.4883	50.8295	0.8251	154.409	89.5361	157.179	23.7523	37.1502	101.457	12.5367	50.6882	19.9242	24.1145	206.729	104.442	102.595	272.263	65.7805	253.63
ENSMUSG00000023044	Csad	Changed.in.both.NMDA.and.LD	0.906016	-0.962208	0.130165	0.521347	-2.92469	0.0431882	0.22803	-2.98402	0.00074706	0.0164504	0.0166025	0.957719	1	-1.02405	0.0198374	0.338127	-2.14817	7.22502e-05	0.00205529	-2.24768	2.85642e-05	0.000748161	-0.434489	0.474664	1	13.8849	13.0287	14.4884	6.6548	0	3.12416	2.9981	0.0254609	13.2602	14.4299	13.3802	24.1069	9.83093	2.95617	2.94757	3.33582	4.18486	2.20491	13.2181	11.6127
ENSMUSG00000041438	Utp4	Changed.in.both.NMDA.and.LD	0.905906	3.07568	6.15391e-07	2.53268e-05	3.58813	4.73617e-16	4.33796e-14	2.27016	0.0291894	0.213901	1.48662	0.00385665	0.0713631	1.23647	0.063599	0.619159	2.07102	0.000498158	0.0108273	2.03719	0.000506566	0.00912976	1.39624	0.163722	0.718936	3.52892	1.68981	14.6471	19.4166	27.4154	25.342	19.0399	2.5927	5.88247	5.11885	4.97335	0.44358	4.30808	10.1132	14.0183	11.9665	12.7649	6.91242	4.90388	7.16175
ENSMUSG00000047945	Marcksl1	Changed.in.both.NMDA.and.LD	0.905768	3.02833	2.65736e-06	9.62609e-05	3.40797	5.96679e-12	3.3322e-10	2.13664	0.0151949	0.138606	1.12294	0.0481104	0.367631	0.666213	0.327269	1	2.06008	0.000181549	0.00455674	1.05069	0.133961	0.473536	0.498885	0.65078	1	4.58267	5.56079	27.3617	55.6971	44.1707	54.4478	23.9405	14.5414	11.3171	10.2049	3.81839	9.43892	11.9116	15.4257	22.8286	29.7074	13.9153	12.5501	11.6002	9.35767
ENSMUSG00000002658	Gtf2f1	Changed.in.both.NMDA.and.LD	0.90546	-0.229991	0.740529	1	2.10538	2.7329e-07	7.49572e-06	2.17262	7.56277e-06	0.000322815	1.05686	0.000854768	0.0230512	-0.120059	0.780654	1	1.2906	0.00165978	0.0288784	1.42898	0.000186391	0.00389735	1.25055	0.0189176	0.362272	12.2097	17.3324	21.6346	9.1465	65.2883	56.6114	76.3853	59.6376	33.8065	28.6476	12.5289	31.9492	26.4597	18.3093	48.1067	43.9831	55.5724	47.8306	40.8537	58.0743
ENSMUSG00000102750	Gm37058	Changed.in.both.NMDA.and.LD	0.905433	0.733614	0.56419	1	-10.6604	8.93088e-05	0.00141994	-5.80493	0.0250294	0.194463	-0.970486	0.331846	0.98266	-0.155215	0.901428	1	-8.62676	0.000821437	0.0164161	-2.26345	0.196519	0.600443	-0.763801	0.683544	1	1.6786	4.70087	3.45802	10.934	0	0	0	0.129291	2.09221	1.59022	4.52196	3.25688	3.58315	2.61246	0	0.0120777	1.20124	0.0446541	2.46822	1.58789
ENSMUSG00000027800	Tm4sf1	Changed.in.both.NMDA.and.LD	0.905331	13.7978	5.43719e-30	2.04321e-27	17.2343	2.11024e-89	1.06063e-85	15.8841	3.23376e-71	6.50131e-67	11.5404	2.69855e-12	8.34663e-10	3.03312	0.00538542	0.145597	5.51028	1.71062e-21	8.59778e-19	4.00273	5.63253e-06	0.000178049	3.04181	0.0620253	0.562386	0	0	25.6202	96.4502	709.165	378.788	194.951	178.034	7.50663	12.5817	2.06615	0.141226	8.67394	14.2746	70.5024	54.4341	31.9873	16.1237	25.0594	14.5504
ENSMUSG00000001156	Mxd1	Changed.in.both.NMDA.and.LD	0.905255	-1.76412	0.0255258	0.213871	-2.7524	0.0013974	0.0157787	-3.9186	0.0129586	0.124505	-1.21419	0.00297268	0.0591432	-1.51381	0.00313662	0.0967922	-2.5257	5.52105e-05	0.00164198	-1.99458	0.000522906	0.00937802	-1.67326	0.037356	0.469243	11.3853	6.88564	1.77967	2.83766	2.27036	0.544896	0.0100056	1.381	3.84516	2.35841	9.0031	8.89908	4.1294	2.90716	0.838384	1.72669	1.96296	2.10887	4.71987	0.76504
ENSMUSG00000038975	Rabggtb	Changed.in.both.NMDA.and.LD	0.90514	0.370434	0.327277	0.899239	2.55274	8.20547e-17	8.08661e-15	2.60749	6.91647e-14	1.30565e-11	-0.21929	0.389755	1	0.351051	0.389009	1	2.32554	7.45134e-10	6.91942e-08	1.75062	2.01498e-06	7.13209e-05	0.447535	0.434963	1	71.7499	72.6872	90.6692	86.1016	373.575	295.463	386.425	368.371	66.2072	47.1352	30.9545	35.5054	62.4849	28.3925	172.29	110.943	88.7754	92.5214	80.8019	11.8916
ENSMUSG00000063889	Crem	Changed.in.both.NMDA.and.LD	0.905099	3.36143	2.62997e-18	3.87938e-16	1.2741	0.00467809	0.0429357	0.262363	0.704213	1	-0.812599	0.0568197	0.395339	2.12888	8.28638e-08	9.46554e-06	0.440969	0.422715	0.955512	-0.32066	0.61135	1	0.013553	0.986904	1	15.5086	15.1106	150.47	199.377	48.8893	43.3345	23.0841	22.7904	7.38741	11.1109	8.07147	17.7741	53.7666	64.9875	21.4899	13.2055	10.4186	20.0349	13.7771	16.4635
ENSMUSG00000020941	Map3k14	Changed.in.both.NMDA.and.LD	0.90499	2.51962	6.70821e-08	3.24195e-06	1.43235	0.00457226	0.0421472	-0.24835	0.812829	1	0.73362	0.0600611	0.400229	3.00949	6.86972e-16	2.175e-13	0.39804	0.477604	1	0.689105	0.19101	0.590204	1.21281	0.0674953	0.571611	5.09563	4.84748	31.7831	29.031	9.39455	13.0253	1.15867	5.47879	5.77485	9.30644	6.70042	6.37221	51.642	43.9089	6.58912	10.0093	8.37343	5.79446	9.41463	10.1736
ENSMUSG00000068742	Cry2	Changed.in.both.NMDA.and.LD	0.904811	-0.573957	0.140904	0.543465	-2.33544	2.80504e-06	6.37219e-05	-2.98436	1.83846e-08	1.39214e-06	-0.504371	0.0476436	0.365802	-1.25134	0.000147333	0.00807102	-2.94731	5.15987e-14	9.47366e-12	-3.05377	4.94199e-17	1.05199e-14	-1.94342	5.62415e-05	0.00569626	47.5121	31.4245	24.9811	26.2225	2.47875	8.2548	13.4859	3.60748	24.2583	15.9279	58.4658	77.4593	26.7464	33.3079	4.5411	8.62273	5.0103	5.99636	11.6395	9.96767
ENSMUSG00000036106	Prr5	Changed.in.both.NMDA.and.LD	0.903986	-2.3745	0.12403	0.50648	-7.59018	5.32562e-05	0.000903917	-11.5155	4.18977e-05	0.00148559	-0.906868	0.190747	0.723973	-2.17511	0.0160338	0.298955	-3.18799	0.00428901	0.0610467	-4.05219	0.000630425	0.0109973	-3.18569	0.0375813	0.470164	8.6189	4.23891	0.113108	1.52233	0	0.061896	0	0	3.32128	2.15424	3.97577	4.17101	1.36675	1.31003	0.145396	0.26363	0.447446	0.0636875	1.81026	0
ENSMUSG00000033392	Clasp2	Changed.in.both.NMDA.and.LD	0.903954	-0.0700866	0.808156	1	-2.32869	1.13756e-14	8.89884e-13	-2.3241	4.87044e-11	5.70949e-09	-0.558626	0.00855741	0.127581	-0.167526	0.585227	1	-1.15483	0.000815758	0.0163188	-1.40903	1.02811e-05	0.000304412	-1.03258	0.017899	0.352527	99.9584	84.1034	97.9926	112.871	15.0004	17.0344	23.299	20.8468	54.7842	54.9962	67.5652	56.5009	68.0289	59.4955	37.0741	18.9844	23.9388	19.2697	37.5764	27.7667
ENSMUSG00000042228	Lyn	Changed.in.both.NMDA.and.LD	0.903914	0.875327	0.703177	1	3.77174	0.0129734	0.0966013	5.2115	0.00113223	0.0228756	0.891928	0.521052	1	2.18753	0.424839	1	4.48339	0.0134154	0.143234	5.47556	6.48503e-05	0.00154477	4.37281	0.0582664	0.552825	0	0.480055	0	2.37333	7.94946	6.7519	12.7751	25.7117	3.20468	0.607165	0.851808	0	0.502146	0.273248	0.353213	5.04019	4.26911	2.70538	3.85407	0.031959
ENSMUSG00000060988	Galnt13	Changed.in.both.NMDA.and.LD	0.903607	-0.825959	0.00703467	0.0854248	-2.20133	1.86193e-08	6.20783e-07	-3.46431	1.4475e-18	5.54311e-16	-1.42416	2.0015e-10	4.52125e-08	-0.26922	0.400788	1	-1.63046	1.24149e-05	0.000452987	-1.86287	1.04178e-07	4.89357e-06	-1.16731	0.0137454	0.308385	123.672	148.087	54.8082	85.7572	12.1424	46.937	28.9364	1.27833	40.656	39.8848	45.0364	68.4308	36.92	28.0083	10.8513	22.1573	18.1796	16.2223	20.4574	13.7848
ENSMUSG00000029516	Cit	Changed.in.both.NMDA.and.LD	0.903508	-0.0515596	0.930727	1	-1.64309	0.0412655	0.221676	-4.9445	0.00313618	0.0482413	0.548952	0.0764928	0.436396	-0.904943	0.0189255	0.328858	-1.45947	0.000818516	0.0163658	-1.98287	5.93653e-06	0.00018605	0.197768	0.692486	1	8.72839	3.18478	3.50433	5.23303	0.372902	2.22962	2.87254	0	6.24737	5.71031	7.62462	11.5145	5.77246	8.31787	3.59089	1.30695	5.48762	3.47101	13.2403	22.4568
ENSMUSG00000085156	Snhg15	Changed.in.both.NMDA.and.LD	0.903465	1.76455	0.283832	0.823837	4.09478	8.14301e-08	2.44345e-06	4.56826	9.34358e-07	5.06329e-05	1.36897	0.225269	0.796082	-1.23497	0.50829	1	3.42147	1.13148e-06	5.51461e-05	2.67217	0.00222797	0.0311815	0.506094	0.791294	1	4.28668	9.88346	4.21485	9.72944	99.9275	55.2693	166.498	35.6675	14.8886	11.7588	13.3267	10.3425	7.52398	1.82135	118.119	23.8384	35.1157	51.1525	6.66867	4.64407
ENSMUSG00000021550	2210016F16Rik	Changed.in.both.NMDA.and.LD	0.903103	-2.36349	0.00680424	0.0831333	0.876121	0.0638107	0.292728	1.77604	0.000245999	0.00665189	0.524911	0.110475	0.526959	-0.702358	0.238139	0.922924	1.57046	0.00061177	0.012852	1.48166	0.00105989	0.0170605	1.19716	0.0652032	0.568334	11.5235	11.662	2.89923	2.02678	23.7207	9.55863	25.5445	39.1153	13.2089	16.6653	6.80042	11.2929	5.22251	5.05694	23.2453	15.7963	18.3022	19.4495	17.0763	19.0375
ENSMUSG00000007739	Cct4	Changed.in.both.NMDA.and.LD	0.903058	0.598366	0.0817065	0.412699	2.54727	1.40148e-17	1.50273e-15	3.09211	1.68755e-18	6.40137e-16	0.490104	0.035392	0.318505	0.162177	0.636371	1	2.46276	5.54423e-12	7.33316e-10	2.73125	1.31316e-16	2.60103e-14	1.36665	0.00264349	0.109692	47.4216	46.3985	77.9799	115.368	297.309	283.79	346.187	361.108	62.0038	63.7705	27.2427	46.3017	59.7327	36.2378	154.19	151.348	151.576	203.857	113.186	47.8452
ENSMUSG00000020022	Ndufa12	Changed.in.both.NMDA.and.LD	0.903054	-0.979739	0.243085	0.759701	1.54657	0.00020371	0.0029517	2.88163	1.21434e-11	1.59047e-09	0.459935	0.189378	0.723356	-0.174735	0.764989	1	2.19517	5.31816e-07	2.78073e-05	2.49921	6.78293e-10	4.64625e-08	1.58056	0.0136709	0.307434	39.2478	49.5802	6.30842	44.7966	153.716	122.348	347.927	300.921	53.7077	62.3398	44.2848	25.9772	33.9005	18.2212	142.145	127.976	113.042	223.951	96.652	103.129
ENSMUSG00000034832	Tet3	Changed.in.both.NMDA.and.LD	0.902994	1.85948	2.39528e-08	1.24756e-06	0.195095	0.566096	1	-0.514497	0.268252	0.794032	0.0516553	0.838597	1	-0.0082588	0.979709	1	-1.12773	0.00261318	0.0411085	-1.4951	2.75213e-05	0.000722799	-1.38296	0.00502136	0.165495	26.277	15.5586	42.4286	31.1327	9.19115	12.2696	6.86962	6.05443	12.2438	7.96069	18.1895	15.4334	15.8497	24.2697	17.8051	8.11414	7.13929	4.10109	4.9423	8.46478
ENSMUSG00000049517	Rps23	Changed.in.both.NMDA.and.LD	0.90296	-0.00888556	0.986301	1	2.30011	4.26657e-08	1.34237e-06	3.08453	3.62547e-11	4.32571e-09	0.978839	0.000328339	0.0107685	-0.0404516	0.921348	1	2.90751	7.66092e-15	1.60826e-12	3.10758	1.75332e-19	5.30069e-17	2.29554	2.20402e-06	0.000377112	34.6125	78.5207	63.8357	55.9009	284.235	261.941	483.206	313.579	90.3032	109.834	54.2114	58.1938	51.6595	35.4336	333.689	202.92	294.757	414.745	178.659	250.715
ENSMUSG00000012848	Rps5	Changed.in.both.NMDA.and.LD	0.902933	0.604262	0.254762	0.764628	2.37696	1.13649e-11	6.10109e-10	3.19834	1.30353e-11	1.69076e-09	2.093	1.41924e-15	7.71164e-13	0.526932	0.176424	0.818399	2.80024	7.74728e-14	1.36627e-11	2.44284	1.97374e-12	2.0507e-10	1.81956	0.000267681	0.0203848	50.3156	61.3681	74.9992	58.5318	230.821	194.732	541.735	228.181	160.462	179.237	47.9812	81.2953	77.282	88.1428	389.243	257.996	199.956	283.385	189.33	279.062
ENSMUSG00000048218	Amigo2	Changed.in.both.NMDA.and.LD	0.902708	-1.91603	0.00599923	0.0756185	-2.15667	0.000538963	0.00695927	-1.67258	0.0132644	0.126566	-1.29208	0.000273791	0.00935331	-1.37763	0.000459906	0.0212409	-2.15476	1.77674e-06	8.24952e-05	-2.55405	1.07132e-08	6.09289e-07	-1.5747	0.00556897	0.174642	12.5916	15.5483	7.64943	2.84119	4.66843	1.71898	4.12321	4.64968	7.54874	5.14946	22.1838	34.6067	12.2666	11.0098	4.647	6.46798	3.58441	3.96878	5.84675	12.594
ENSMUSG00000006445	Epha2	Changed.in.both.NMDA.and.LD	0.902522	4.2833	8.74795e-25	2.299e-22	3.29694	1.54171e-15	1.33313e-13	1.36023	0.105862	0.44151	1.23982	0.00487614	0.0848765	2.35234	1.01879e-10	1.71399e-08	0.551688	0.242645	0.722144	0.308087	0.526489	1	-0.0562803	0.936484	1	2.94029	1.44313	46.9283	48.23	21.5877	19.2352	1.6885	8.17684	4.86853	4.35285	1.8064	1.55318	28.8767	37.5052	7.94212	5.4209	6.70113	6.69897	6.44286	3.05124
ENSMUSG00000002458	Rgs19	Changed.in.both.NMDA.and.LD	0.902123	-3.80846	0.163638	0.600067	1.73234	0.176502	0.548748	3.3491	0.00311663	0.0480325	0.52991	0.673069	1	-0.0669656	0.979108	1	4.0939	0.000280216	0.00668678	4.49873	3.21937e-06	0.000108688	1.5537	0.514634	1	1.57963	2.66069	0.0706729	2.77585	7.41222	5.5825	10.8793	22.2964	1.20952	5.9225	5.69835	0.274045	0.636022	0	13.5577	8.96066	6.03981	20.4742	3.66688	3.85948
ENSMUSG00000036834	Plch1	Changed.in.both.NMDA.and.LD	0.902113	-1.58675	3.96723e-07	1.6952e-05	-3.6641	7.0474e-30	2.62378e-27	-3.41775	1.60869e-13	2.91902e-11	-0.812466	0.000167125	0.00629797	-0.390475	0.213229	0.882272	-1.61518	6.54855e-06	0.000260188	-0.998012	0.00197563	0.0283302	-0.678899	0.122375	0.651704	104.67	88.4869	36.4559	30.8015	8.40695	8.67138	1.21537	8.57355	47.7771	46.3746	55.1381	69.8535	43.4414	57.133	17.9264	18.9694	20.5548	23.0973	47.0767	21.7735
ENSMUSG00000026482	Rgl1	Changed.in.both.NMDA.and.LD	0.901865	2.67554	9.17821e-17	1.16787e-14	0.941493	0.00789261	0.0658274	-0.0502873	0.903322	1	0.06687	0.78788	1	1.08777	0.000687877	0.0295185	-0.172434	0.634712	1	-0.684921	0.0497598	0.292977	-0.435311	0.36439	1	20.1447	21.9602	152.826	131.437	25.5187	42.2306	14.5728	12.5387	19.5488	18.2461	21.1826	38.3671	57.6404	62.2904	21.4381	21.0817	11.2396	15.1227	21.6621	20.7229
ENSMUSG00000025613	Cct8	Changed.in.both.NMDA.and.LD	0.901763	0.431037	0.231929	0.737906	1.88786	7.94245e-10	3.25543e-08	1.87477	4.50207e-07	2.58605e-05	0.494467	0.0402991	0.338452	0.437135	0.216369	0.883786	2.2907	3.27649e-10	3.24494e-08	2.32025	4.86833e-12	4.78608e-10	1.00679	0.039351	0.477827	75.2436	91.4652	158.058	116.641	234.317	232.976	212.041	258.765	94.5489	110.738	55.9183	36.6075	70.0956	53.467	173.303	163.69	147.813	168.956	91.7141	85.0168
ENSMUSG00000028811	Yars	Changed.in.both.NMDA.and.LD	0.901585	0.850205	0.15245	0.572671	1.91548	5.27479e-06	0.000113314	1.62933	0.00130514	0.0255993	1.04011	0.00127926	0.0314412	0.768848	0.115574	0.706826	1.80756	8.71592e-05	0.00242197	1.92566	9.41579e-06	0.000281487	1.31111	0.0491398	0.517924	23.5336	12.9921	32.025	58.1013	41.2223	40.4357	34.3132	14.7412	26.35	11.3574	16.0932	10.0506	18.0713	26.2484	14.122	21.6094	15.9282	19.8288	15.3251	9.90063
ENSMUSG00000017057	Il13ra1	Changed.in.both.NMDA.and.LD	0.901583	5.08638	0.0200721	0.182432	7.50029	1.65585e-14	1.26578e-12	7.91056	3.9467e-12	5.79054e-10	4.60387	0.00534	0.0902169	5.12289	0.00315854	0.0971703	6.72684	5.30097e-10	5.01522e-08	5.79632	9.78976e-05	0.00222638	4.64453	0.0597448	0.557101	0.0694117	0	1.79322	2.50871	8.01339	7.83758	4.46064	11.0315	1.28947	1.14391	0.0997532	0	3.67743	0.214386	3.91427	5.9983	3.47123	0.672239	1.22474	1.18728
ENSMUSG00000050967	Creg2	Changed.in.both.NMDA.and.LD	0.901557	-2.93167	4.10494e-13	3.68427e-11	-3.75817	3.71794e-16	3.42093e-14	-2.11828	8.59551e-05	0.00278792	-1.03655	7.59839e-06	0.00048419	-1.4315	0.000274082	0.0138102	-1.03577	0.0125066	0.136208	-0.751444	0.0507841	0.296735	-0.741548	0.160657	0.714191	41.5822	34.8986	7.38926	4.13342	1.43115	2.52726	3.01418	11.5312	19.8943	14.8676	14.174	16.0012	7.89323	3.36735	5.19477	6.44589	6.39573	7.43992	8.76285	7.39023
ENSMUSG00000021360	Gcnt2	Changed.in.both.NMDA.and.LD	0.901555	4.08319	2.34363e-34	1.13536e-31	2.89447	5.85625e-20	8.17618e-18	1.31118	0.00684567	0.0815336	-0.134619	0.667022	1	3.65482	4.15704e-24	2.28973e-21	1.07467	0.0305088	0.245739	1.85065	1.22039e-05	0.000354045	0.436089	0.570309	1	14.9597	11.9215	272.441	318.791	106.791	105.138	24.5847	41.1542	10.3707	12.7221	7.7407	6.19458	111.782	93.0903	11.1835	17.7537	17.8817	18.9213	10.5995	2.88366
ENSMUSG00000034855	Cxcl10	Changed.in.both.NMDA.and.LD	0.901527	9.70305	4.83936e-19	7.69114e-17	8.23557	3.96347e-08	1.24994e-06	4.67519	0.14212	0.533153	6.91131	6.09946e-06	0.000404708	7.73864	1.45292e-56	4.49388e-53	6.96835	2.57626e-32	3.83662e-29	4.85219	1.77552e-06	6.38569e-05	5.04521	0.000246053	0.0192107	0.0606435	0	62.3106	108.778	25.5779	19.1842	3.0368	0.0259148	11.2313	4.51225	1.02543	0.246682	234.52	166.252	154.041	87.0192	18.7215	44.0696	17.7327	31.3014
ENSMUSG00000038335	Tsr1	Changed.in.both.NMDA.and.LD	0.901521	1.96655	5.36615e-05	0.00145887	2.53453	7.93565e-11	3.74073e-09	1.9999	8.19476e-05	0.00267889	0.432241	0.245728	0.836973	1.7625	0.00145805	0.0538355	2.47197	3.25567e-06	0.000141522	2.8977	1.80275e-09	1.16914e-07	1.49357	0.107692	0.635395	6.16725	10.6872	50.1083	54.693	59.5447	69.7209	44.573	73.9204	11.2726	17.9552	4.75703	2.38162	14.2184	12.2897	25.1355	30.3517	28.052	31.7989	10.747	11.8443
ENSMUSG00000020720	Psmd12	Changed.in.both.NMDA.and.LD	0.901446	0.679853	0.11719	0.491869	1.99573	4.59209e-09	1.6801e-07	2.12561	2.70919e-08	2.00615e-06	0.548761	0.0434903	0.351169	1.16042	0.00564613	0.150847	2.82502	8.55283e-13	1.28802e-10	2.68053	5.0592e-13	5.81215e-11	1.88009	0.000609726	0.0378925	20.5568	20.7505	36.4418	46.2085	83.7018	70.8934	79.2018	73.4754	27.5366	30.9571	12.7574	8.94558	26.244	18.22	94.5103	54.7703	62.2181	61.9203	35.4619	34.7016
ENSMUSG00000024921	Smarca2	Changed.in.both.NMDA.and.LD	0.901396	-1.21793	0.000221457	0.0050515	-2.35182	6.64792e-12	3.69207e-10	-1.76862	7.43603e-05	0.0024548	-0.154779	0.480911	1	-0.345623	0.258783	0.957308	-1.31013	0.000141516	0.00370457	-0.731357	0.0188485	0.160806	-0.219193	0.603434	1	66.9257	38.6901	123.081	41.6426	20.5701	6.30302	57.3088	15.5379	47.8558	54.4103	82.706	108.218	100.711	61.3101	53.2391	37.8993	52.5293	83.6432	87.6427	75.4665
ENSMUSG00000026163	Sphkap	Changed.in.both.NMDA.and.LD	0.900976	3.23084	3.92858e-05	0.0011031	1.80614	0.0656491	0.298641	1.08219	0.500532	1	1.5136	0.0191033	0.222129	-0.990316	0.00889904	0.206833	-2.04838	4.31356e-06	0.000180671	-1.82849	9.74354e-06	0.000289991	-2.87775	4.28015e-06	0.000672196	0.273757	15.596	8.45564	9.91854	2.98372	2.56702	0.183561	2.86471	2.38521	1.61961	31.1413	9.43909	15.5759	6.24272	2.02803	2.24754	4.60459	1.22257	2.48255	0.46189
ENSMUSG00000053062	Jam2	Changed.in.both.NMDA.and.LD	0.900482	-1.10073	0.00118174	0.0207135	-2.99694	4.9872e-19	6.34589e-17	-2.87527	1.35169e-12	2.16534e-10	-1.19104	1.03067e-07	1.17733e-05	-0.368213	0.253533	0.95497	-2.21556	1.10603e-08	8.02749e-07	-1.3971	4.03555e-05	0.00101479	-1.13979	0.0161078	0.336011	71.0776	74.3206	61.7017	42.8735	7.20826	10.4314	16.5564	8.91044	31.7203	28.0727	45.4541	36.7302	35.8621	29.3587	7.4804	7.66195	17.4817	21.0284	19.4404	13.8159
ENSMUSG00000039361	Picalm	Changed.in.both.NMDA.and.LD	0.900474	1.67782	1.80143e-08	9.61935e-07	1.16355	8.68282e-05	0.00138433	0.219866	0.520785	1	-0.251981	0.256012	0.849814	1.44566	4.62281e-06	0.00037325	0.827601	0.0170318	0.167948	0.664332	0.0378946	0.247918	0.0802587	0.857241	1	97.687	66.8057	319.827	287.92	163.946	181.343	122.112	51.9207	54.0186	54.4799	81.7637	36.7652	149.815	138.053	71.0089	75.5492	81.556	81.7734	41.6906	40.2609
ENSMUSG00000027238	Frmd5	Changed.in.both.NMDA.and.LD	0.900464	-1.54027	0.00185382	0.0298758	-2.39489	5.48671e-08	1.69835e-06	-2.97605	1.82044e-07	1.14551e-05	-0.138892	0.593872	1	-0.0823888	0.825621	1	-1.49151	0.00121436	0.0224808	-1.32582	0.00262685	0.0355036	-0.388798	0.479333	1	23.1388	15.1993	16.8226	9.34777	9.47071	2.98682	2.6411	1.47497	23.8683	13.09	20.1273	27.7365	16.9211	17.4175	5.55971	7.09535	6.03518	7.10886	13.8684	20.9384
ENSMUSG00000109005	Gm45221	Changed.in.both.NMDA.and.LD	0.900419	2.22733	4.16421e-08	2.09037e-06	-0.256289	0.623775	1	-0.470923	0.498786	1	-1.38937	0.000691644	0.0194206	1.41905	0.000881339	0.0364211	-0.469239	0.454972	1	-1.52378	0.0407639	0.259923	-0.251667	0.764874	1	15.6481	11.7394	62.7971	70.4109	9.28965	9.96856	4.4053	5.34081	5.33061	4.21139	10.3413	7.41602	25.1451	29.1758	7.30387	4.57402	3.54905	1.94812	7.1846	8.44335
ENSMUSG00000027803	Wwtr1	Changed.in.both.NMDA.and.LD	0.900279	2.128	2.10216e-10	1.41584e-08	3.59893	7.30291e-33	3.71373e-30	1.70947	2.02564e-06	0.000101053	0.113051	0.656523	1	1.75226	7.79188e-07	7.47741e-05	1.93624	4.66618e-07	2.45579e-05	1.38176	0.000223466	0.00452663	0.766315	0.158815	0.70906	15.8122	16.4917	95.6738	70.7403	177.93	182.051	45.4978	48.4527	17.0509	16.7409	9.17657	9.37024	32.8882	32.7502	29.9636	30.6198	21.7027	19.7795	18.3465	11.7353
ENSMUSG00000046417	Lrrc75a	Changed.in.both.NMDA.and.LD	0.90011	1.83593	0.00195732	0.0313554	0.273015	0.699564	1	0.0485118	0.960088	1	0.825898	0.05029	0.375508	1.77739	0.00124434	0.0476058	0.863262	0.256399	0.737503	1.68744	0.00658076	0.0733184	0.590611	0.607629	1	9.64057	8.93701	61.4131	39.7946	12.97	14.129	19.3837	9.61391	10.4941	17.1039	7.02327	6.11138	30.2972	16.2954	6.25461	12.9283	18.128	12.5546	14.6628	7.76609
ENSMUSG00000020358	Hnrnpab	Changed.in.both.NMDA.and.LD	0.90003	1.32867	0.0012542	0.0217184	2.51775	3.93147e-13	2.48554e-11	2.05324	1.17662e-06	6.17255e-05	0.746832	0.00797489	0.121841	1.1277	0.00515084	0.140509	2.52527	1.1918e-10	1.29168e-08	2.81449	2.73215e-15	4.44766e-13	1.14887	0.0439949	0.498631	50.6393	50.9985	126.885	163.151	406.837	361.327	268.75	297.934	87.2515	82.5918	43.1642	34.3087	79.0271	97.9073	222.469	202.628	254.085	253.413	129.826	105.93
ENSMUSG00000031765	Mt1	Changed.in.both.NMDA.and.LD	0.899956	4.67775	4.61945e-35	2.35119e-32	4.29655	5.0435e-19	6.39729e-17	2.48189	8.06756e-08	5.44276e-06	0.704118	0.00667108	0.107381	3.78189	2.58101e-29	2.20808e-26	3.36111	4.17078e-20	1.7469e-17	2.484	3.61233e-14	4.94042e-12	2.29552	3.64551e-07	8.57208e-05	88.6161	137.881	3186.89	4067.42	3457.2	1838.48	847.932	648.097	183.145	246.236	92.5394	246.583	2331.88	2405.2	1908.94	1220.47	656.141	941.27	645.278	991.21
ENSMUSG00000041057	Wdr43	Changed.in.both.NMDA.and.LD	0.899928	2.35722	3.09774e-09	1.84256e-07	3.39578	1.10737e-18	1.37427e-16	3.06223	2.65305e-12	4.05614e-10	0.322187	0.292055	0.910612	1.30234	0.00198483	0.0682703	2.56645	3.37743e-10	3.33668e-08	2.57391	1.4795e-11	1.38026e-09	0.87476	0.180133	0.751951	7.57465	9.43824	31.6427	45.4198	76.921	90.8246	53.8351	66.9293	9.38539	9.61749	4.32317	5.60428	13.4727	11.1026	35.606	21.2525	23.6679	29.4402	8.13542	13.8032
ENSMUSG00000042105	Inpp5f	Changed.in.both.NMDA.and.LD	0.899822	4.4781	6.89073e-45	5.77228e-42	3.26677	4.84799e-28	1.63809e-25	1.94158	3.45515e-08	2.50772e-06	0.943145	7.13716e-05	0.00315014	2.94401	1.82489e-18	7.12399e-16	1.79448	1.02387e-06	5.039e-05	2.04542	1.80694e-09	1.16997e-07	1.42384	0.00344859	0.12875	28.6699	24.0039	587.482	723.083	280.648	281.855	120.552	71.7564	59.3675	49.1549	17.9076	28.7615	151.405	119.216	66.3156	65.7623	95.8786	60.6274	46.7149	52.8537
ENSMUSG00000033931	Rbm34	Changed.in.both.NMDA.and.LD	0.899604	0.0636741	0.925693	1	1.37496	0.00211303	0.0223422	0.699488	0.275632	0.810207	-0.0205003	0.957658	1	1.44623	0.0496379	0.561023	2.96799	1.05767e-07	6.42413e-06	2.67846	3.1784e-06	0.000107757	1.08397	0.391605	1	6.88741	10.143	11.4772	10.0283	26.1351	24.482	14.346	20.3836	10.3683	7.99359	5.21005	0.413267	5.09019	13.157	24.2472	13.1253	14.758	18.4666	10.6308	2.16569
ENSMUSG00000035673	Sbno2	Changed.in.both.NMDA.and.LD	0.899402	5.76176	1.74481e-52	2.33857e-49	3.83288	2.3863e-21	3.76278e-19	2.2529	0.000636253	0.0144701	2.53858	2.18024e-13	8.59464e-11	4.15271	2.90715e-30	2.59763e-27	2.09271	3.99798e-06	0.00016918	1.90731	2.51608e-05	0.000665149	3.14485	4.03218e-09	2.07859e-06	1.84069	2.56709	176.101	162.06	32.1927	33.695	12.9961	11.4433	14.474	19.1435	5.61905	2.31524	88.6011	77.3404	12.7307	18.6165	13.8167	12.7108	27.3976	48.6993
ENSMUSG00000051435	Fhad1	Changed.in.both.NMDA.and.LD	0.898956	8.82086	6.61849e-32	2.68811e-29	8.92254	1.57553e-24	3.35189e-22	6.61792	7.94628e-05	0.00260189	2.67302	0.225831	0.797299	4.79135	2.63674e-09	3.74926e-07	3.63517	0.00566241	0.0762236	3.13835	0.0323878	0.226599	-1.35169	0.644338	1	0	0.926429	36.6647	63.095	118.848	110.558	19.2097	46.504	0.599375	0.341563	0.0593046	1.53233	25.7935	9.51501	4.7243	8.92714	7.05747	3.1305	0	0
ENSMUSG00000016319	Slc25a5	Changed.in.both.NMDA.and.LD	0.898934	0.847512	0.0191963	0.176912	2.98703	6.81611e-22	1.10959e-19	3.50946	9.70942e-23	7.09829e-20	1.01026	2.44383e-05	0.00130497	0.855694	0.0126752	0.257532	3.09712	2.46718e-17	7.24109e-15	2.73905	1.88432e-16	3.67799e-14	1.78271	0.000112329	0.0102651	64.5486	91.4497	160.522	201.357	568.807	582.429	811.537	783.067	138.344	164.36	80.5996	65.53	130.521	120.859	546.541	415.346	335.975	392.678	284.593	172.334
ENSMUSG00000047992	Fam69c	Changed.in.both.NMDA.and.LD	0.898922	-2.4787	0.00018882	0.00439367	-7.05311	2.35407e-23	4.486e-21	-5.26604	3.09895e-11	3.77593e-09	-0.162666	0.551909	1	-1.83217	0.000138753	0.00766807	-2.74047	2.53021e-06	0.000113293	-1.82433	0.000583647	0.0103201	-1.17907	0.0816718	0.599181	26.6288	21.9389	11.727	2.47956	0	0.302246	0.983946	0.445047	22.6859	20.0615	18.2576	15.2707	7.04686	4.93464	2.54849	2.54047	3.8977	3.20699	11.3572	2.71849
ENSMUSG00000109864	Eid3	Changed.in.both.NMDA.and.LD	0.898799	3.50898	7.07029e-09	3.99845e-07	1.62897	0.0852503	0.340477	0.0012059	0.999367	1	-0.870432	0.313384	0.951419	4.10702	7.20578e-17	2.39452e-14	1.06409	0.381527	0.896077	0.70127	0.587187	1	1.76304	0.208434	0.804004	3.46675	3.85	77.8464	70.9578	4.0193	22.6293	1.47021	8.01154	2.6885	1.14412	1.97015	5.22598	54.5493	48.3995	6.476	5.48641	4.31023	4.01985	6.55976	5.15996
ENSMUSG00000053617	Sh3pxd2a	Changed.in.both.NMDA.and.LD	0.898698	-0.498656	0.583666	1	2.23166	5.22547e-07	1.35731e-05	1.98815	0.000123458	0.00380976	1.11841	0.000861115	0.0231758	0.300565	0.514582	1	1.45196	0.00099505	0.0191161	1.14813	0.010282	0.103126	0.604581	0.363691	1	1.58897	2.32522	0.285472	2.97845	11.7916	5.52361	7.79947	5.63217	4.65204	3.90475	2.64878	2.33112	3.00667	3.66777	5.42423	6.73479	5.58008	3.53601	3.23209	3.95728
ENSMUSG00000002266	Zim1	Changed.in.both.NMDA.and.LD	0.897826	3.09322	1.37013e-15	1.57856e-13	0.166476	0.75655	1	-2.95361	0.0120679	0.11864	-0.949521	0.0340867	0.311924	-0.0705474	0.892334	1	-4.11684	6.36939e-06	0.000253571	-3.66626	3.7895e-05	0.000960126	-1.62105	0.114925	0.644872	2.60021	3.59116	170.968	41.6776	3.00665	1.87185	0.58547	0.126749	4.79765	0.705988	5.74642	2.65352	6.09264	20.9292	0.0716816	0.577479	0.218453	0.190133	1.00179	1.67617
ENSMUSG00000028664	Ephb2	Changed.in.both.NMDA.and.LD	0.897759	-1.0473	0.0499513	0.319735	-2.68318	9.74262e-07	2.40185e-05	-1.29759	0.0457663	0.282632	1.09846	1.2621e-05	0.000750188	-0.183346	0.623549	1	-0.894575	0.0383225	0.281239	0.500332	0.173662	0.555291	1.69509	0.000338042	0.0244852	16.6457	18.5718	7.31296	4.2163	2.45163	1.37126	6.17971	2.94962	22.8747	23.2985	12.9733	18.2495	10.354	12.3083	3.64902	8.57885	16.034	12.0254	19.7651	45.1085
ENSMUSG00000078578	Ube2d3	Changed.in.both.NMDA.and.LD	0.89775	1.65955	2.33607e-08	1.2183e-06	1.80355	4.28953e-11	2.1137e-09	1.39154	1.24884e-05	0.000509278	-0.279633	0.194828	0.733712	1.19282	0.000120361	0.00682592	1.69704	8.16027e-07	4.11173e-05	1.47316	2.71308e-06	9.35593e-05	0.456134	0.292395	0.94149	129.195	110.835	328.81	409.567	555.783	534.94	422.245	411.839	123.109	120.278	74.857	90.2917	168.263	159.88	278.202	222.571	216.33	272.676	155.115	111.182
ENSMUSG00000022048	Dpysl2	Changed.in.both.NMDA.and.LD	0.897505	-1.15254	0.00129214	0.0222128	-3.83165	2.55537e-27	7.55505e-25	-2.58331	1.67594e-10	1.82129e-08	0.310753	0.152663	0.636096	-0.630386	0.0419297	0.514952	-2.00247	1.88435e-08	1.3223e-06	-1.64929	2.99785e-07	1.27962e-05	-0.787834	0.0680752	0.573192	54.7806	68.7173	37.8787	21.75	4.11238	3.81246	7.25448	9.68349	74.1869	70.1345	81.2714	101.973	53.4094	66.9181	14.2773	19.8586	20.5562	24.3781	36.624	57.1555
ENSMUSG00000060594	Layn	Changed.in.both.NMDA.and.LD	0.897479	11.4895	1.5264e-06	5.79555e-05	11.9555	5.43053e-09	1.96011e-07	12.7519	1.09016e-09	1.02178e-07	11.0438	1.89887e-08	2.69794e-06	7.604	0.000184776	0.00984062	9.63692	1.12166e-17	3.41672e-15	9.92591	1.0339e-21	4.03614e-19	9.18153	2.69602e-07	6.65056e-05	0	0	0.486677	16.5373	10.8106	7.12027	46.0197	4.37015	13.0793	7.38037	0.319966	0	2.40469	3.59555	9.01551	14.8967	10.7715	13.0161	11.2665	12.5371
ENSMUSG00000034903	Cobll1	Changed.in.both.NMDA.and.LD	0.897375	2.94815	0.124622	0.507209	3.92984	0.00174896	0.0190683	3.50704	0.0828854	0.384975	3.57462	0.000243996	0.00852376	0.532152	0.751806	1	3.06727	0.000901714	0.0176777	3.0716	0.000807597	0.013565	0.714713	0.729519	1	0.208229	0.173842	2.93823	0.603305	11.705	21.2843	0	12.6646	1.92934	3.08968	1.16897	0	2.0232	1.96976	4.72007	2.75259	4.15512	3.76687	2.34983	0.059985
ENSMUSG00000032883	Acsl3	Changed.in.both.NMDA.and.LD	0.897249	-1.98237	2.19394e-12	1.83402e-10	-2.7378	8.81589e-24	1.72916e-21	-3.71266	1.8083e-24	1.6525e-21	-0.603704	0.00305035	0.0600939	-0.217981	0.457548	1	-2.24025	5.30753e-11	6.11491e-09	-2.38858	1.70917e-14	2.50817e-12	-1.03455	0.0115761	0.276922	1760.63	1403.23	677.541	432.246	176.547	270.525	160.3	87.3896	968.152	636.631	668.525	1063.99	783.536	673.605	103.985	111.91	96.6765	91.563	386.608	259.59
ENSMUSG00000006764	Tph2	Changed.in.both.NMDA.and.LD	0.897217	-2.42463	0.00174494	0.0283713	-3.9264	0.0010766	0.0126762	-9.75972	1.87905e-13	3.37299e-11	-1.05988	0.00264716	0.054417	-0.480025	0.455472	1	-2.84406	0.00253796	0.0402242	-2.60487	0.00439877	0.0532741	0.225859	0.796272	1	14.8235	17.8032	0.244171	1.63695	0.0355118	1.10754	0	0.0323478	6.59616	6.63935	5.33733	10.8459	4.48323	3.25487	1.19458	0.453864	1.16771	0.865672	7.4052	7.68782
ENSMUSG00000031948	Kars	Changed.in.both.NMDA.and.LD	0.897216	-0.575507	0.38977	0.992355	1.21638	0.0051807	0.0466155	1.53907	0.0037938	0.0550107	0.827057	0.00741153	0.115632	0.278789	0.573297	1	1.44938	0.00159342	0.0279768	1.89891	3.41021e-06	0.000114554	1.65845	0.00464703	0.158715	20.7707	10.9554	15.1952	10.7516	27.5995	36.6595	50.45	31.4118	24.9554	31.8952	20.3862	9.58649	26.5132	16.8963	24.6583	41.3495	50.0605	59.4537	35.2711	37.261
ENSMUSG00000028128	F3	Changed.in.both.NMDA.and.LD	0.896886	4.58374	1.44187e-46	1.31764e-43	4.1744	8.22066e-41	7.54835e-38	1.38724	8.53546e-05	0.00277447	-0.0565588	0.820841	1	2.45831	9.90547e-14	2.35674e-11	1.08073	0.00326357	0.0490194	0.746988	0.0326512	0.227595	0.188141	0.706769	1	48.9331	66.645	1556.67	1691.24	1008.14	1112.32	137.414	127.27	56.7428	45.2103	36.4145	59.0893	272.501	276.733	119.985	75.7621	71.1574	89.1323	48.656	47.2072
ENSMUSG00000028626	Col9a2	Changed.in.both.NMDA.and.LD	0.896858	-0.207689	0.754103	1	-2.70226	0.00417398	0.038949	-5.84789	0.000632724	0.0144143	0.318361	0.360073	0.983334	-1.01959	0.0144053	0.277938	-2.52394	8.08578e-07	4.08443e-05	-4.77448	1.13665e-15	1.93659e-13	-0.783408	0.178792	0.751679	10.8213	6.03037	6.87767	9.25451	0.410262	1.60565	0.309486	0	12.9197	4.21412	17.5764	12.6259	7.83775	8.58801	1.17556	0.315105	1.6642	0.308494	2.8649	6.67829
ENSMUSG00000000402	Egfl6	Changed.in.both.NMDA.and.LD	0.896789	-2.00916	0.229988	0.73283	-5.59679	0.00317147	0.0311789	-11.3517	0.000102132	0.0032412	-1.76615	0.0333298	0.308366	-1.97432	0.185244	0.834904	-5.04838	0.00975396	0.114011	-7.03633	0.00148974	0.022624	-6.87072	0.0104661	0.260576	2.09236	5.60878	0	2.25925	0.137538	0	0	0	1.25278	0.811293	3.64311	1.86141	1.00327	0.419172	0	0.123596	0.028048	0	0	0.0408935
ENSMUSG00000032411	Tfdp2	Changed.in.both.NMDA.and.LD	0.896718	-2.8202	5.22353e-07	2.18329e-05	-2.78271	4.86281e-07	1.27049e-05	-2.09271	0.00101582	0.0210026	-0.595897	0.0203559	0.230749	-0.926122	0.0172172	0.310073	-1.29469	0.00277005	0.0430374	-1.33642	0.00115705	0.0183454	0.187054	0.709272	1	32.5295	21.7165	11.1663	1.20707	1.08661	6.39304	10.3706	8.75017	13.7243	20.3352	16.2249	30.9573	11.6452	12.7246	10.1129	6.22746	11.8446	6.19302	18.2139	23.1666
ENSMUSG00000046962	Zbtb21	Changed.in.both.NMDA.and.LD	0.896703	2.74724	6.01079e-12	4.82995e-10	1.65381	4.51935e-05	0.000782595	0.725803	0.442575	1	0.0760818	0.833998	1	1.42284	0.000301515	0.0149122	0.663908	0.154577	0.553218	-0.740956	0.176444	0.561819	-0.397466	0.596747	1	4.0356	5.72816	37.2409	39.406	14.4779	12.6792	12.8639	0.195329	4.98816	3.63521	5.86927	4.94032	15.5706	14.9905	6.41786	7.22486	3.04863	2.30463	3.97544	3.01281
ENSMUSG00000058400	Qrfpr	Changed.in.both.NMDA.and.LD	0.896599	1.5034	1.15109e-06	4.42066e-05	1.55421	1.66278e-07	4.73168e-06	-1.27753	0.00119017	0.0238088	-1.17542	5.15645e-07	4.78719e-05	1.64998	3.10723e-06	0.000263029	0.680742	0.0996418	0.427999	-0.176893	0.686459	1	-0.532411	0.39639	1	122.594	138.499	363.043	518.591	304.945	368.422	53.9872	33.5439	52.635	50.172	39.4949	24.5278	95.7331	82.5023	46.2111	27.3393	14.5463	26.8674	21.4227	16.6407
ENSMUSG00000063524	Eno1	Changed.in.both.NMDA.and.LD	0.896589	-0.782938	0.00525069	0.0683917	-0.735395	0.011772	0.0896827	-1.07135	0.000651528	0.0147341	0.498986	0.0149125	0.188145	-0.699761	0.0191429	0.330046	-1.71511	4.05649e-07	2.15181e-05	-1.50272	8.6365e-07	3.35198e-05	-0.107702	0.791626	1	432.202	449.594	331.696	337.629	204.058	283.101	189.829	158.948	539.957	564.8	464.432	606.347	324.412	314.878	127.292	127.47	159.242	130.141	389.084	467.931
ENSMUSG00000073676	Hspe1	Changed.in.both.NMDA.and.LD	0.896544	0.171092	0.719945	1	2.55152	3.5505e-14	2.53124e-12	3.03571	4.80218e-16	1.26203e-13	0.589234	0.0298029	0.289245	-0.457473	0.356816	1	2.51816	2.20964e-10	2.27232e-08	3.11332	2.83166e-18	6.85893e-16	1.73108	0.00143929	0.0712657	48.7727	43.2773	43.2778	74.968	311.176	213.574	334.437	378.263	62.114	81.1257	34.068	23.7772	28.9104	33.9062	209.987	77.5337	150.538	201.133	85.9736	107.712
ENSMUSG00000071637	Cebpd	Changed.in.both.NMDA.and.LD	0.896509	3.10558	6.796e-18	9.52126e-16	1.40153	0.000396229	0.00530888	0.448893	0.316228	0.890983	0.206195	0.413282	1	2.35152	3.70357e-13	8.31938e-11	1.63902	3.62428e-06	0.000155196	1.24105	0.000151189	0.00325445	1.36471	0.0023734	0.101201	28.959	59.2325	419.168	466.627	113.043	99.0421	42.7307	84.9669	32.2138	54.8889	28.5711	46.985	199.137	198.485	104.613	78.7296	58.8761	75.3031	86.7861	72.9076
ENSMUSG00000063681	Crb1	Changed.in.both.NMDA.and.LD	0.89639	-1.40892	9.4238e-07	3.70041e-05	-3.56208	1.61259e-31	7.28546e-29	-2.88047	7.2548e-12	9.88842e-10	-0.607601	0.00353708	0.0672128	-0.26031	0.385786	1	-2.23461	1.57948e-10	1.66254e-08	-2.41959	5.40487e-14	7.26837e-12	-1.11724	0.00800532	0.222322	263.968	316.779	100.924	116.81	14.3536	27.27	30.6905	41.6106	177.154	156.726	225.632	210.932	182.221	160.546	30.2242	35.4412	35.2778	27.0805	98.8604	73.6058
ENSMUSG00000042807	Hecw2	Changed.in.both.NMDA.and.LD	0.896174	7.06135	4.0529e-16	4.92336e-14	6.28647	1.64402e-06	3.89996e-05	5.77438	0.000230517	0.00630651	2.63839	0.0207349	0.232619	4.64487	1.49435e-08	1.95086e-06	4.67392	2.23293e-07	1.26101e-05	4.13963	0.000110217	0.00246755	3.37048	0.0657438	0.568585	0	0	41.9524	16.7661	17.0372	17.2838	12.5814	2.61997	0.788644	6.10541	1.13305	0	2.83427	2.19076	3.12505	4.77137	2.46762	2.59839	2.86459	0.719419
ENSMUSG00000025492	Ifitm3	Changed.in.both.NMDA.and.LD	0.896096	0.941555	0.351569	0.940416	2.95462	0.000109866	0.00170828	2.61036	0.0042361	0.0594518	1.38983	0.00395049	0.0725652	2.32502	0.00204505	0.0696268	5.09895	5.59625e-27	5.23302e-24	4.68959	2.67875e-24	1.36342e-21	4.13577	5.66991e-09	2.78026e-06	5.71969	43.4595	19.719	94.7664	173.815	171.503	163.139	97.5147	36.8678	75.5848	4.88113	15.5657	53.863	47.5749	323.407	204.418	169.131	202.871	226.258	102.597
ENSMUSG00000025025	Mxi1	Changed.in.both.NMDA.and.LD	0.896067	-3.72003	1.98499e-13	1.85615e-11	-3.78137	9.36313e-19	1.1692e-16	-1.85019	0.000903222	0.019165	-0.528662	0.0354289	0.318623	-1.87386	3.33572e-06	0.000280012	-0.794378	0.0505079	0.330269	-1.61334	6.41412e-05	0.00152969	-0.42751	0.399084	1	29.7799	22.6635	2.32327	1.89049	1.31122	1.81468	3.24559	3.97143	20.6696	13.7932	20.9599	23.0633	6.64266	5.67203	8.01665	8.91259	5.779	5.53728	9.45532	19.1259
ENSMUSG00000038648	Creb3l2	Changed.in.both.NMDA.and.LD	0.895472	-0.0547468	0.849423	1	-0.765277	0.00593858	0.0520681	-1.58114	9.66758e-06	0.000403659	0.147206	0.482126	1	-0.0357137	0.905786	1	-2.13329	1.16329e-09	1.03713e-07	-2.00436	3.60469e-10	2.56533e-08	-0.43539	0.298246	0.94149	104.051	84.4331	115.151	96.5678	46.5852	52.5573	20.9628	32.3219	103.495	89.165	102.488	100.371	101.11	98.4289	15.1464	19.6534	21.0574	17.3499	71.1291	57.6879
ENSMUSG00000002881	Nab1	Changed.in.both.NMDA.and.LD	0.895088	4.04931	2.10846e-28	7.37208e-26	3.12642	7.56784e-20	1.04569e-17	2.43161	2.72815e-07	1.66458e-05	0.0457627	0.906758	1	2.90349	6.48176e-15	1.86161e-12	1.84216	3.56802e-05	0.00113502	1.61968	0.000277809	0.00547838	0.627241	0.396227	1	9.68366	14.1452	187.498	189.861	77.79	68.2298	29.916	34.7057	11.5916	5.98373	15.8166	14.3842	66.7816	63.3871	18.6567	17.0249	14.3859	21.5177	10.1781	7.51195
ENSMUSG00000033174	Mgll	Changed.in.both.NMDA.and.LD	0.895078	-1.37604	0.00188496	0.0303291	-4.88387	8.85411e-06	0.000181178	-3.20285	4.27102e-09	3.60028e-07	0.079376	0.748689	1	-0.778399	0.0292937	0.426628	-1.88825	8.58356e-06	0.000329015	-1.81044	5.75069e-06	0.000180931	-0.454938	0.361897	1	49.4153	26.9044	78.6094	12.2409	0.041061	1.59637	2.67431	1.91768	24.9378	29.4193	34.7467	34.3709	19.6145	22.0746	5.34973	7.21758	8.29341	3.64713	13.2088	12.0844
ENSMUSG00000079293	Clec7a	Changed.in.both.NMDA.and.LD	0.894812	9.18988	0.0106067	0.114955	9.25114	0.00914521	0.0739433	12.4235	3.6515e-08	2.63596e-06	8.16508	0.0228337	0.246277	6.51606	0.0817818	0.65388	7.75902	0.0528826	0.334912	10.6425	0.000170852	0.00360619	6.52079	0.0753342	0.585789	0	0	0	3.78136	1.9886	0.0298987	9.40807	6.91382	0.0871356	0.821676	0	0	0.353743	0	2.06715	0	1.8649	7.20062	0.0478378	0
ENSMUSG00000021340	Gpld1	Changed.in.both.NMDA.and.LD	0.894553	-0.563353	0.0858768	0.420677	-3.06328	2.26528e-09	8.81748e-08	-3.2805	3.22513e-08	2.36641e-06	0.196295	0.374989	1	-0.39472	0.207424	0.876932	-4.12048	1.27718e-24	9.00952e-22	-3.32475	1.72805e-20	5.64903e-18	-1.26501	0.00465977	0.158784	34.2444	36.1507	36.4684	30.1044	5.02596	7.48948	2.58466	1.2902	43.1727	39.9977	53.2428	54.4781	40.9549	41.5245	4.5698	2.98327	3.21445	4.2115	13.0804	25.0521
ENSMUSG00000037149	Ddx1	Changed.in.both.NMDA.and.LD	0.894199	0.0596932	0.869682	1	0.892659	0.00319348	0.0313722	1.45177	5.3132e-05	0.0018291	0.3751	0.113719	0.53504	0.247543	0.483571	1	1.80963	6.18944e-07	3.2071e-05	1.67161	6.80106e-07	2.70221e-05	1.12403	0.0193827	0.36687	54.5608	44.5654	79.163	53.804	85.983	122.43	159.8	55.8371	62.7335	57.3044	35.6242	13.1175	57.4252	31.8399	86.7224	87.1118	78.2514	62.4348	57.6754	50.5349
ENSMUSG00000031955	Bcar1	Changed.in.both.NMDA.and.LD	0.893861	3.03809	4.26681e-14	4.2891e-12	2.63767	3.55704e-11	1.77011e-09	0.480863	0.450362	1	0.757706	0.0240609	0.255133	2.91532	2.31108e-15	6.9348e-13	1.47	0.00125507	0.0230856	0.725623	0.148659	0.503716	0.773244	0.253234	0.888196	9.40908	8.2449	66.4856	101.912	39.7608	60.7491	11.2461	7.54538	11.1312	16.1072	14.4235	2.97942	72.2291	61.8439	12.3502	22.5778	12.0621	10.2453	12.9002	11.1231
ENSMUSG00000003949	Hlf	Changed.in.both.NMDA.and.LD	0.893782	-1.42757	1.87255e-05	0.000570404	-3.28744	1.05364e-14	8.27456e-13	-3.56132	1.41097e-17	4.6503e-15	-0.478768	0.02786	0.278109	-1.28955	4.60502e-05	0.0029298	-2.09741	4.56551e-09	3.61367e-07	-2.16452	5.25237e-11	4.36349e-09	-2.32054	4.1475e-07	9.47538e-05	77.7171	98.3136	44.7592	25.5337	3.81891	12.6354	6.83729	6.01224	51.3477	54.6849	90.998	83.1442	35.3063	52.2682	12.6769	19.2492	17.5733	14.6563	18.9092	37.2808
ENSMUSG00000017679	Ttpal	Changed.in.both.NMDA.and.LD	0.893382	2.26503	5.98495e-07	2.47073e-05	1.92116	3.78451e-05	0.000668884	0.7529	0.252892	0.768389	0.0716336	0.853694	1	1.56332	0.000137574	0.00762995	0.418339	0.424564	0.958425	0.171123	0.746945	1	0.0270675	0.972072	1	3.63072	31.5881	28.5983	55.162	17.5929	28.6569	8.81873	5.41844	7.10485	7.26727	7.78262	6.00177	22.7234	33.3701	6.74497	15.4589	7.86553	5.64898	5.90539	4.46627
ENSMUSG00000003868	Ruvbl2	Changed.in.both.NMDA.and.LD	0.89316	-1.35137	0.0726668	0.3887	1.2902	0.00215551	0.0227185	1.75063	0.000326485	0.00840437	0.671981	0.0338235	0.310784	-0.807963	0.121742	0.718232	1.26669	0.00364304	0.053366	1.46947	0.000260272	0.00518082	1.7175	0.0016102	0.0765589	15.9845	22.9301	0.62912	6.01229	39.2163	44.0314	49.6873	99.4951	34.8556	20.6121	16.5099	17.0468	13.7538	8.92073	41.5822	33.7996	48.5951	56.4059	44.6603	50.4613
ENSMUSG00000061787	Rps17	Changed.in.both.NMDA.and.LD	0.892969	0.499537	0.377231	0.986029	1.61772	6.2093e-05	0.0010334	2.50819	3.17899e-09	2.7489e-07	0.9619	0.00132496	0.0323273	0.797425	0.080864	0.65388	2.95365	3.89112e-13	6.152e-11	3.10042	8.78665e-17	1.80256e-14	1.54568	0.011655	0.277135	93.201	106.254	92.9668	66.7388	276.566	200.43	564.466	507.603	191.188	240.851	102.564	70.045	131.059	115.349	624.994	368.814	417.761	596.629	236.875	250.48
ENSMUSG00000015869	Prpsap1	Changed.in.both.NMDA.and.LD	0.892914	-1.86688	0.00010466	0.00263511	-1.78672	2.05882e-06	4.78791e-05	-2.30776	2.77639e-05	0.0010289	0.0245745	0.91882	1	-0.415788	0.250101	0.949694	-1.35541	0.00144785	0.0259895	-0.893689	0.0224604	0.178869	-0.185734	0.714085	1	143.82	99.9608	83.4301	30.4223	29.0696	32.0045	26.8454	27.65	121.961	98.5043	94.3335	84.2854	69.8768	67.8301	11.3568	22.7252	41.882	24.8516	85.5976	102.114
ENSMUSG00000020773	Trim47	Changed.in.both.NMDA.and.LD	0.892574	12.2373	2.64157e-11	2.00028e-09	11.9249	2.96239e-09	1.12585e-07	11.3159	9.06475e-05	0.00291821	2.44284	0.33837	0.98266	4.65682	0.000642777	0.0278507	5.14722	6.68423e-05	0.00192664	4.76921	0.000863613	0.0143255	2.38174	0.37354	1	0	0	27.6311	33.4556	9.13129	12.3203	5.50963	16.3393	1.56117e-56	0.0235558	0.806442	0.507143	10.9966	8.33436	5.49017	10.0959	7.61413	5.78657	6.4712	0
ENSMUSG00000014226	Cacybp	Changed.in.both.NMDA.and.LD	0.892493	-1.82394	0.00991162	0.109429	1.12093	0.00320696	0.0314816	1.60597	0.000190544	0.0054031	0.075137	0.808835	1	-0.359407	0.428226	1	1.64658	6.05694e-05	0.00177596	1.46983	0.00017319	0.0036517	0.192749	0.763521	1	20.2728	22.7965	3.63681	9.02641	40.4083	41.5805	59.5759	54.4123	17.7232	23.2778	20.6338	16.61	8.12313	21.0791	45.4259	43.7241	30.5939	50.4117	18.6957	18.4024
ENSMUSG00000020315	Sptbn1	Changed.in.both.NMDA.and.LD	0.892452	-0.406857	0.144163	0.552565	-0.805011	0.00402945	0.037811	-1.51999	8.71668e-06	0.000367389	-0.0887358	0.666976	1	-0.475535	0.10952	0.692995	-1.12581	0.000699335	0.0143248	-0.968651	0.0012463	0.0194839	-0.162661	0.689736	1	133.276	151.52	129.369	132.701	57.7744	74.4823	31.4615	44.8919	126.444	121.511	169.376	256.016	160.195	154.342	68.7969	85.2719	93.7664	77.4595	163.65	185.187
ENSMUSG00000002983	Relb	Changed.in.both.NMDA.and.LD	0.892285	4.89933	6.61345e-19	1.03471e-16	3.84223	1.1109e-10	5.12749e-09	2.53883	0.0278014	0.207914	1.2639	0.113388	0.533929	4.59838	4.86783e-21	2.33013e-18	3.51248	2.03508e-07	1.15904e-05	2.76132	0.00111026	0.0177363	2.22209	0.108819	0.636622	0.234401	1.11351	54.6248	40.6067	24.71	16.2618	6.09597	20.145	4.05851	6.07114	2.91859	3.10586	28.1014	39.9887	9.81622	15.4171	5.05885	9.8664	6.3918	16.9911
ENSMUSG00000045625	Pigz	Changed.in.both.NMDA.and.LD	0.892256	-3.49594	0.0349721	0.260416	-11.6241	1.31006e-07	3.78693e-06	-11.7069	1.46445e-05	0.000583587	0.208502	0.69889	1	-0.501357	0.595463	1	-4.86594	0.00223163	0.0361675	-2.75539	0.0438213	0.272331	-0.800542	0.594999	1	5.17557	4.75032	34.074	0	0	0	0	0	1.84874	7.28439	3.71309	3.88915	1.47938	4.0131	0.110642	0.156786	0.448595	0	1.58541	3.97314
ENSMUSG00000070697	Utp3	Changed.in.both.NMDA.and.LD	0.892198	-0.491106	0.39872	1	1.16427	0.00238341	0.0246869	1.2827	0.00657856	0.079581	0.00733215	0.981335	1	0.447684	0.344088	1	1.49461	0.000968619	0.0186976	1.67388	6.79946e-05	0.00161298	0.396641	0.589872	1	36.2857	24.2933	31.4631	18.6823	55.0798	61.5201	52.0038	70.0628	23.4092	31.3531	22.4443	13.8239	31.0762	19.522	45.4495	33.7087	38.1556	46.7447	22.4128	19.6281
ENSMUSG00000097418	Mir155hg	Changed.in.both.NMDA.and.LD	0.89211	11.1007	5.05275e-06	0.000175143	11.0008	1.53243e-05	0.000298101	8.73913	0.0361509	0.24496	8.02062	0.026924	0.272296	4.83675	2.17337e-05	0.00148368	2.46237	0.274177	0.763863	-1.2607	0.690822	1	-7.12752	0.0799642	0.597191	0	0	13.3122	10.1392	1.74453	5.30358	2.5196	0	0.890894	0	1.4944	0	14.2918	14.1368	3.95351	0	0.33081	0	0	0
ENSMUSG00000048007	Timm8a1	Changed.in.both.NMDA.and.LD	0.892084	1.01161	0.468371	1	3.6548	4.55298e-09	1.66883e-07	3.58778	5.69926e-06	0.000251274	1.01065	0.201009	0.74889	-0.656816	0.668454	1	2.84864	5.6296e-05	0.0016681	2.74578	0.000220224	0.004479	1.37372	0.355688	1	4.6351	2.49253	2.41629	11.6068	42.8181	34.4206	29.8089	40.6384	4.3972	7.80629	4.16071	3.6883	1.97717	2.0218	26.9275	15.7954	18.9394	19.7053	12.6826	0
ENSMUSG00000027423	Snx5	Changed.in.both.NMDA.and.LD	0.892016	-1.18961	0.00489372	0.0645788	0.325903	0.302929	0.791301	1.07468	0.00248884	0.0410812	-0.266092	0.279821	0.888168	-0.709711	0.075531	0.644592	1.48229	6.05562e-05	0.00177596	1.32528	0.000128126	0.00281212	0.44944	0.374987	1	60.9721	46.7059	25.6988	32.4998	81.0075	56.6725	92.3526	79.3215	36.0344	46.2611	21.0564	35.2342	15.4115	21.5562	58.4129	75.2769	61.2056	54.8555	36.8276	32.2393
ENSMUSG00000030310	Slc6a1	Changed.in.both.NMDA.and.LD	0.89178	-0.310535	0.327556	0.8997	-3.55003	2.78351e-19	3.63384e-17	-4.4913	3.57812e-22	2.28369e-19	0.497047	0.0194333	0.224538	-0.675141	0.0263132	0.399708	-3.92888	3.61525e-25	2.90731e-22	-3.91436	1.98521e-29	1.85636e-26	-1.99168	4.96935e-06	0.000765565	88.3358	101.868	102.289	64.4593	4.92179	8.36985	2.64769	4.99383	132.367	102.447	172.986	155.276	102.886	110.726	7.62761	10.6973	8.28233	8.40183	35.0028	43.328
ENSMUSG00000048489	8430408G22Rik	Changed.in.both.NMDA.and.LD	0.891642	1.4407	0.00794589	0.0931205	-8.11516	7.1475e-11	3.39709e-09	-6.89549	0.00011619	0.00361881	-1.33291	0.00528465	0.0895828	2.2531	8.33715e-05	0.00496635	-2.84394	0.0710368	0.366744	-2.27135	0.128654	0.462622	0.103653	0.944739	1	8.20432	16.3266	28.4451	44.9987	0.593322	0.0284494	0	0.314849	4.81832	10.8781	3.21237	15.0095	18.7421	16.3855	0	0.252311	1.59627	3.32902	4.52675	2.17615
ENSMUSG00000063564	Col23a1	Changed.in.both.NMDA.and.LD	0.89161	-1.05883	0.000353632	0.00750354	-1.82632	1.91922e-10	8.53651e-09	-1.80776	5.45236e-08	3.79297e-06	-0.0839434	0.687569	1	-0.51553	0.0885373	0.666521	-1.78472	2.29614e-07	1.29307e-05	-2.03622	1.65398e-10	1.25009e-08	-0.936418	0.0262777	0.408111	123.306	102.182	79.7122	68.4153	32.2511	27.6284	28.19	29.5828	103.145	100.731	112.185	122.83	83.5697	84.9205	24.8223	29.0036	25.6386	22.5273	43.8313	59.6956
ENSMUSG00000043668	Tox3	Changed.in.both.NMDA.and.LD	0.89148	-2.34297	4.51011e-09	2.62442e-07	-2.78506	2.63509e-09	1.01198e-07	-3.47691	3.62262e-12	5.39489e-10	-0.32914	0.153178	0.637393	-2.11359	6.98677e-09	9.45896e-07	-1.12107	0.00309635	0.0470773	-1.15757	0.0010368	0.0167223	-0.269554	0.564724	1	61.2765	61.537	10.2102	9.71352	3.79522	9.17606	5.81862	0.518787	55.1408	31.639	40.7648	78.6501	14.3057	8.11975	17.169	16.5031	19.1673	12.8984	29.1081	71.8769
ENSMUSG00000055022	Cntn1	Changed.in.both.NMDA.and.LD	0.890972	-1.26967	2.06964e-05	0.000625231	-2.02608	3.8866e-12	2.21983e-10	-2.57858	2.32645e-13	4.12089e-11	-0.536563	0.0108425	0.15054	-0.505459	0.0974448	0.674064	-1.42903	3.17743e-05	0.00102817	-1.09098	0.000466044	0.00853331	-0.326574	0.436649	1	114.075	121.398	49.2562	65.8217	30.3265	24.8487	11.167	18.3952	78.7233	66.0148	79.5333	104.756	70.7776	64.2187	26.4697	25.7377	32.4987	36.2501	84.6132	46.692
ENSMUSG00000042354	Gnl3	Changed.in.both.NMDA.and.LD	0.890939	2.65872	2.85315e-08	1.46704e-06	3.79083	2.08667e-25	5.02413e-23	3.46807	7.16791e-16	1.87152e-13	0.157982	0.725895	1	1.99472	0.000494716	0.0227078	3.39399	2.57997e-12	3.58955e-10	3.53461	3.90018e-15	6.2479e-13	1.81114	0.0567761	0.548833	7.58952	8.55036	51.658	68.3551	96.3092	84.1828	83.0935	73.3755	8.48999	5.85678	4.46715	3.39391	15.4497	15.6651	29.8333	40.3856	39.8026	38.7059	11.6181	7.75643
ENSMUSG00000055320	Tead1	Changed.in.both.NMDA.and.LD	0.890547	2.98	8.02297e-22	1.68019e-19	2.96567	2.53783e-23	4.77725e-21	1.12225	0.00225863	0.0382872	0.48235	0.0389033	0.332893	1.3296	3.13066e-05	0.00205688	1.21259	0.000538722	0.0115837	1.1623	0.000315138	0.00608909	0.634132	0.157015	0.708486	18.4344	19.6576	208.113	168.903	116.905	148.579	39.6527	34.3393	27.7436	17.6331	18.3131	18.213	66.6808	41.1213	27.0083	42.0851	30.681	30.6405	31.2462	23.3018
ENSMUSG00000024887	Asah2	Changed.in.both.NMDA.and.LD	0.890273	-1.39719	0.131449	0.523932	-3.67061	0.000200446	0.00291384	-0.620034	0.522208	1	-0.107917	0.795184	1	-1.18158	0.0843276	0.661195	-2.81267	0.00187467	0.0316319	-1.28235	0.0990125	0.401209	0.353323	0.6647	1	5.52471	2.87464	1.66123	1.62336	0.266684	0.299825	1.25609	4.17148	3.55833	3.5176	3.03034	3.94249	0.981878	0.819647	0	0.726527	1.75368	1.15507	3.50247	6.18335
ENSMUSG00000040212	Emp3	Changed.in.both.NMDA.and.LD	0.890269	5.88144	1.83132e-06	6.83708e-05	6.76773	4.18843e-08	1.31881e-06	5.82276	0.000578569	0.0134212	3.58635	0.0045778	0.0809805	4.12195	0.0268614	0.405128	5.46422	4.41127e-05	0.00135143	5.91444	8.8647e-08	4.2484e-06	4.49337	0.0419886	0.493373	0	0	54.3275	30.4047	23.3781	44.8903	58.3526	12.2416	5.98462	9.01477	0.339759	0	14.1193	0	14.1213	17.8319	24.4495	27.1561	2.73094	0
ENSMUSG00000032501	Trib1	Changed.in.both.NMDA.and.LD	0.89021	4.64344	1.84759e-44	1.51612e-41	3.07392	1.30043e-17	1.40562e-15	0.912007	0.068306	0.353978	0.935033	0.000279129	0.00945846	4.11186	1.28966e-32	1.32964e-29	2.39587	1.12643e-10	1.23078e-08	2.04772	2.99915e-09	1.86966e-07	2.15108	8.15282e-06	0.00117779	12.144	16.9992	443.704	443.321	87.7382	139.666	15.3425	24.8338	24.7069	28.4678	13.0422	16.8859	260.93	262.992	62.1057	59.9855	51.1984	44.0229	51.8296	65.1138
ENSMUSG00000017493	Igfbp4	Changed.in.both.NMDA.and.LD	0.890161	-1.77276	2.63716e-05	0.000778544	-4.0798	1.42678e-13	9.57753e-12	-1.61131	0.00190186	0.033703	-0.16501	0.492768	1	-0.777884	0.0299498	0.43141	-2.31556	1.15655e-07	6.94087e-06	-2.18284	1.07508e-07	5.0265e-06	-1.2002	0.0233976	0.393527	48.0306	39.0551	25.9364	14.49	5.24068	0.961834	6.27909	14.0391	34.7892	27.7419	35.6139	31.6551	22.8467	25.1707	5.86663	2.46181	4.73635	4.51615	13.7836	18.0758
ENSMUSG00000028028	Alpk1	Changed.in.both.NMDA.and.LD	0.889982	2.48367	3.1949e-16	3.9406e-14	0.493653	0.0987828	0.370899	-0.980805	0.0150175	0.137518	-0.49086	0.0380556	0.329637	2.00074	2.8729e-10	4.58399e-08	-0.0586403	0.86838	1	-0.138118	0.674478	1	0.241799	0.588786	1	27.6449	32.8086	181.944	185.389	35.1516	50.1406	8.17882	58.4523	34.5327	14.8094	29.6453	24.6712	116.226	111.936	23.3575	29.5857	22.3977	29.588	24.6285	52.5714
ENSMUSG00000022419	Deptor	Changed.in.both.NMDA.and.LD	0.889774	-0.826585	0.0287033	0.230965	-3.32343	2.44768e-17	2.54312e-15	-3.76273	5.15906e-14	9.97312e-12	-0.305116	0.202147	0.751264	-0.905147	0.00583776	0.154718	-2.31219	1.80467e-09	1.54721e-07	-1.95536	1.71167e-08	9.36389e-07	-1.85331	0.000143542	0.012439	22.2858	13.3253	23.7809	9.01494	3.0947	4.15306	0.851503	2.62363	18.4376	15.5736	18.6978	28.6159	13.3302	12.5666	2.91005	4.73221	5.7973	3.52258	8.05941	14.4623
ENSMUSG00000078941	Ak6	Changed.in.both.NMDA.and.LD	0.889678	0.706701	0.585256	1	2.21945	0.00325395	0.0318258	2.2753	0.0149067	0.136908	-0.324388	0.709965	1	0.799625	0.641527	1	2.94592	0.0059295	0.0786862	3.94877	5.48095e-07	2.2261e-05	2.23072	0.20078	0.792029	7.19198	15.1778	55.8913	17.278	90.7885	52.6207	102.421	86.1483	10.203	28.2685	16.7776	5.16445	24.6481	13.2497	55.0427	49.9409	66.2936	90.84	39.3851	20.9431
ENSMUSG00000065968	Ifitm7	Changed.in.both.NMDA.and.LD	0.888902	12.8981	1.55417e-17	2.09002e-15	12.2277	8.0815e-11	3.80502e-09	0	1	1	0	1	1	12.5438	4.16135e-17	1.39436e-14	9.6373	0.00693058	0.087743	0	1	1	0	1	1	0	0	21.3294	18.6897	4.59721	3.40778	0	0	5.11491e-09	0	5.22897e-07	0	14.2133	10.4986	0.294348	0.0312219	0	0	0	0
ENSMUSG00000024601	Isoc1	Changed.in.both.NMDA.and.LD	0.888873	-1.05954	0.0114728	0.122234	-3.40295	1.23327e-14	9.5916e-13	-1.28379	0.00632122	0.0773729	0.19946	0.417726	1	-1.10921	0.00327915	0.0997362	-1.29607	0.00193397	0.0324283	-0.998605	0.0100122	0.101253	-0.00600356	0.990343	1	33.5169	36.1001	21.2505	20.2865	2.71152	3.3088	14.2021	8.054	38.1789	27.4423	27.9735	36.4539	14.143	16.732	10.2555	9.47721	15.1992	7.35551	27.5792	22.8043
ENSMUSG00000062997	Rpl35	Changed.in.both.NMDA.and.LD	0.888744	-0.214998	0.855449	1	1.08434	0.186718	0.571036	2.06039	0.0059083	0.0741957	1.47098	0.00104048	0.0268701	-0.534728	0.711031	1	3.09668	9.80388e-07	4.83093e-05	3.8357	6.55154e-13	7.35841e-11	2.68499	0.0075931	0.215311	53.3145	56.6546	37.0873	59.2439	123.349	107.144	174.787	318.554	103.929	153.538	29.1027	30.8126	49.2799	51.3211	222.759	189.59	184.012	276.422	98.6319	301.752
ENSMUSG00000020363	Gfpt2	Changed.in.both.NMDA.and.LD	0.888613	5.15262	2.43187e-36	1.32139e-33	3.27716	1.46221e-11	7.74624e-10	-0.351413	0.793951	1	-0.347139	0.619859	1	5.6148	3.17826e-38	3.99359e-35	1.73046	0.145897	0.532195	0.0854175	0.958995	1	-0.412614	0.84724	1	0.754053	2.92503	93.9604	83.4659	15.6139	26.5408	0.569829	1.76537	0.462045	3.32706	0.948738	0.471016	42.2684	44.4196	1.702	1.78962	1.02252	0.929522	0.823434	0
ENSMUSG00000032688	Malt1	Changed.in.both.NMDA.and.LD	0.888284	2.56131	2.23795e-05	0.000669039	1.29519	0.0756737	0.32219	0.340809	0.809057	1	-0.33456	0.555902	1	2.95082	1.13185e-10	1.8806e-08	-0.697852	0.530888	1	-0.579965	0.591632	1	-1.24415	0.440948	1	1.03411	1.09086	9.39786	12.019	1.82641	3.7127	0.0586743	2.48771	1.50695	1.78056	1.54116	1.38841	11.2298	4.78609	0.931244	0.769032	0.643219	0	0.864097	0
ENSMUSG00000023067	Cdkn1a	Changed.in.both.NMDA.and.LD	0.888037	8.14823	1.1446e-23	2.73947e-21	7.84113	3.14045e-09	1.18679e-07	5.71097	0.000253643	0.00683103	2.96395	0.00632667	0.103033	2.84686	8.40994e-10	1.3006e-07	2.60434	1.08957e-06	5.31683e-05	1.11557	0.144561	0.49503	0.218791	0.866607	1	0	2.03068	197.034	211.999	101.493	137.057	31.4821	24.8462	8.52646	2.96506	1.7462	11.5591	33.7634	39.99	30.1105	26.9967	9.74672	8.28371	2.80783	4.32951
ENSMUSG00000033059	Pygb	Changed.in.both.NMDA.and.LD	0.887985	-2.71257	1.64764e-13	1.56619e-11	-3.91991	5.60788e-29	1.99546e-26	-2.57356	0.00061031	0.0140228	0.0652191	0.763692	1	-1.07761	0.000587847	0.0259459	-2.9332	2.63815e-15	5.99307e-13	-2.60587	8.36928e-15	1.2747e-12	-0.830486	0.0542584	0.539244	65.506	78.2924	9.57302	20.4564	4.06799	3.03854	6.15671	13.8991	61.8131	56.9555	81.5143	116.853	53.0174	50.1951	5.64746	11.5861	13.5314	11.0491	36.8744	58.168
ENSMUSG00000019804	Snx3	Changed.in.both.NMDA.and.LD	0.887977	-0.293787	0.48392	1	1.33589	9.46311e-05	0.00149745	0.843088	0.0433445	0.272877	0.409829	0.100374	0.499312	0.371469	0.290662	0.9978	1.45402	6.32025e-05	0.0018402	1.28102	0.000153641	0.00329934	0.742059	0.129948	0.66169	68.5089	98.7563	42.5197	88.085	167.952	184.675	117.25	170.719	102.515	102.316	49.8033	80.6479	89.711	79.7973	188.004	132.133	136.561	150.023	106.664	99.8345
ENSMUSG00000029659	Medag	Changed.in.both.NMDA.and.LD	0.887927	3.07114	3.87835e-05	0.00108976	2.12211	0.0156744	0.111668	0.341515	0.843562	1	-0.305135	0.749734	1	3.65018	5.16171e-08	6.15867e-06	0.68226	0.674758	1	1.74233	0.177878	0.565265	-3.33489	0.223693	0.829289	8.25456	3.92894	64.0834	64.5962	10.1874	26.6061	8.20544	4.64411	7.66568	4.49891	6.31405	2.03167	38.3454	42.9339	5.8672	4.49256	7.41421	7.14982	6.37986	0.207435
ENSMUSG00000031068	Glrx3	Changed.in.both.NMDA.and.LD	0.887478	-0.264499	0.662628	1	1.34856	0.00277785	0.0280498	1.86361	0.000146905	0.00439503	0.591229	0.056109	0.39449	-0.000907998	0.998507	1	2.05471	8.67329e-07	4.33223e-05	2.30815	2.00107e-09	1.28327e-07	1.93053	0.000408281	0.0281588	11.1163	14.6484	5.35365	15.0667	39.2668	24.412	50.6699	29.3181	17.8551	19.6484	9.61595	13.2827	9.86816	9.13359	33.586	36.3438	40.5454	48.3932	29.2268	49.1459
ENSMUSG00000026670	Uap1	Changed.in.both.NMDA.and.LD	0.887467	3.08999	1.56529e-14	1.65628e-12	2.49352	1.02494e-10	4.7534e-09	1.49726	0.00714198	0.0841159	0.691348	0.0590594	0.39851	1.82302	7.04169e-07	6.85567e-05	0.895248	0.0439982	0.306199	0.615868	0.171527	0.55025	0.231431	0.721921	1	26.3716	13.5316	104.917	93.1443	58.1509	56.8063	34.4273	60.9064	19.8365	21.061	17.5242	24.5168	53.5424	76.3195	53.9815	27.5856	16.2167	25.4735	20.5755	13.5271
ENSMUSG00000097423	Gm26522	Changed.in.both.NMDA.and.LD	0.887335	3.34738	1.10461e-09	7.02774e-08	1.81377	0.00849842	0.0697291	1.42787	0.215119	0.693449	-0.666519	0.370471	0.994544	3.347	5.97126e-06	0.00046986	2.20473	0.0604983	0.349999	2.49299	0.0192912	0.162753	0.863686	0.661936	1	6.02201	7.23679	55.3062	65.4551	27.6232	13.2477	26.911	2.7447	1.92595	4.77491	1.37116	1.7954	15.8817	22.1176	7.35807	5.93389	4.22185	13.2722	6.37517	0.115697
ENSMUSG00000053332	Gas5	Changed.in.both.NMDA.and.LD	0.887037	0.672813	0.0704025	0.381049	2.76654	2.24257e-18	2.68368e-16	3.17157	1.57734e-16	4.40439e-14	0.347231	0.158318	0.651701	0.524785	0.151619	0.766937	3.59937	6.32486e-22	3.26047e-19	3.38503	3.48458e-23	1.6292e-20	1.41453	0.00421268	0.148066	150.321	172.443	412.263	294.678	1060.71	1059.18	1284.13	970.75	158.507	169.92	80.8047	118.055	182.283	156.03	848.308	550.349	569.623	622.689	254.719	225.218
ENSMUSG00000005846	Rsl1d1	Changed.in.both.NMDA.and.LD	0.887012	0.748315	0.109595	0.475373	2.79334	3.30152e-19	4.26851e-17	2.64879	4.20856e-11	4.96253e-09	0.512211	0.0661617	0.412193	-0.0206464	0.960276	1	1.68913	1.59105e-05	0.000564646	2.05229	5.42738e-09	3.21399e-07	0.840887	0.119246	0.649138	25.7793	29.4859	39.2446	67.1928	182.593	159.082	173.682	122.141	37.3228	40.0723	18.6789	46.7896	37.3535	24.3671	69.1874	69.4884	76.555	89.3206	49.9209	36.2299
ENSMUSG00000029614	Rpl6	Changed.in.both.NMDA.and.LD	0.886905	0.320166	0.559129	1	2.49416	6.71789e-14	4.65723e-12	3.63275	1.56224e-22	1.12172e-19	1.65407	5.79249e-10	1.18832e-07	0.256474	0.553725	1	2.95538	9.88775e-15	2.04936e-12	3.14216	6.29285e-19	1.74503e-16	2.71793	4.99558e-08	1.68796e-05	23.6133	25.4562	30.2958	40.3286	110.199	102.706	270.849	258.35	71.5467	60.9162	30.697	19.1527	36.6007	25.8519	160.067	98.8313	137.931	162.108	103.025	140.728
ENSMUSG00000029110	Rnf4	Changed.in.both.NMDA.and.LD	0.886876	1.25418	0.000876716	0.0161854	2.19409	2.39911e-11	1.232e-09	1.76359	3.88172e-06	0.000180286	0.526592	0.0402825	0.338452	1.02242	0.0042386	0.120787	1.69431	7.90922e-06	0.000307862	1.75172	5.1542e-07	2.09975e-05	0.698355	0.182637	0.753891	18.146	23.412	76.4738	76.2551	115.368	81.6855	61.6613	56.4934	31.793	34.0179	22.1174	21.6402	36.3444	38.2155	45.895	53.1929	56.0526	45.3264	27.129	34.1938
ENSMUSG00000040537	Adam22	Changed.in.both.NMDA.and.LD	0.886768	-1.17321	0.000182969	0.00427484	-2.98586	6.27346e-22	1.0254e-19	-2.44769	4.06804e-09	3.45088e-07	-1.10489	5.05146e-07	4.71263e-05	-0.00828641	0.978815	1	-1.43702	5.7007e-05	0.00168668	-1.43297	1.39925e-05	0.000397768	-0.326065	0.455228	1	61.6164	52.8467	98.8822	25.1103	4.73001	4.68527	5.90169	9.94483	25.0755	25.8322	37.9059	47.0186	41.335	55.4091	21.3479	7.23803	12.4942	14.5293	33.0888	78.9253
ENSMUSG00000015176	Nolc1	Changed.in.both.NMDA.and.LD	0.886665	1.67031	0.00317977	0.0461571	3.65933	8.04161e-26	2.02091e-23	2.78985	3.24059e-07	1.95061e-05	1.18766	0.000960346	0.0252393	0.951623	0.0209673	0.349243	1.97649	1.31982e-06	6.33275e-05	2.14786	1.28117e-08	7.18098e-07	0.7641	0.210215	0.808699	5.4234	2.12026	15.7782	16.9884	50.2602	45.6117	36.7906	12.2011	10.0164	7.56636	9.16933	6.0868	14.6502	12.7073	22.4773	20.3669	25.3486	28.9775	16.0538	9.76216
ENSMUSG00000062991	Nrg1	Changed.in.both.NMDA.and.LD	0.886528	4.52604	3.05573e-24	7.67924e-22	5.35405	2.31386e-25	5.50521e-23	3.36606	1.54825e-08	1.17905e-06	-0.116249	0.821014	1	3.39162	3.44438e-16	1.1169e-13	2.90058	1.84589e-09	1.57582e-07	1.78406	0.00194035	0.0279139	1.20123	0.215106	0.820462	2.18514	3.9634	142.331	163.375	208.825	176.932	74.9757	27.9814	5.19425	3.71282	5.3001	3.9252	54.5461	48.8904	20.9818	18.149	7.5048	16.3698	11.2916	1.48369
ENSMUSG00000034810	Scn7a	Changed.in.both.NMDA.and.LD	0.886497	-0.976194	0.00207686	0.0328257	-2.56727	3.27158e-16	3.02406e-14	-4.13716	1.31201e-14	2.8061e-12	-1.48703	1.14405e-10	2.70595e-08	-0.320516	0.313979	1	-2.18704	5.71779e-09	4.38753e-07	-1.89683	3.42156e-08	1.78905e-06	-1.30637	0.00514871	0.167767	43.3554	39.0495	24.1518	22.1499	6.59234	5.51832	1.52552	0.712327	16.5568	10.5419	29.197	29.7501	25.5842	20.1991	4.40104	5.72385	5.80845	5.86942	11.9122	8.85732
ENSMUSG00000074505	Fat3	Changed.in.both.NMDA.and.LD	0.886315	0.0255132	0.943741	1	-2.37096	1.47988e-07	4.25945e-06	-2.16814	7.9176e-05	0.00259461	-1.56007	2.75999e-09	4.68254e-07	-0.82059	0.0140548	0.273538	-2.56154	1.92981e-10	2.01456e-08	-2.52077	1.57093e-11	1.45879e-09	-2.60665	5.34824e-07	0.000120138	7.36041	6.3638	13.7232	6.98972	0.904552	1.88917	1.28829	0.697911	1.72524	2.56667	10.9521	9.95493	5.12303	6.35218	1.61663	1.07264	1.22411	1.48285	1.80834	0.772157
ENSMUSG00000028478	Clta	Changed.in.both.NMDA.and.LD	0.886267	0.0583754	0.911584	1	1.41651	7.96049e-05	0.00129046	1.67463	5.0152e-05	0.00173542	0.630796	0.0260781	0.266949	-0.0545694	0.891858	1	1.39368	0.000350808	0.00801458	1.53612	1.86562e-05	0.000512747	1.3918	0.00549858	0.173134	33.1716	38.8273	37.1668	35.2396	89.8528	87.8118	95.1349	108.632	45.0081	63.5441	31.9241	54.7699	39.7483	40.19	123.066	82.2176	101.348	121.277	109.949	99.7435
ENSMUSG00000089774	Slc5a3	Changed.in.both.NMDA.and.LD	0.886188	5.18671	2.53229e-60	5.09104e-57	3.14198	5.3626e-21	8.29326e-19	2.04414	1.12422e-09	1.05125e-07	0.833554	0.000213395	0.00763381	3.4217	1.0199e-24	5.94338e-22	2.49783	2.95026e-12	4.0487e-10	2.61143	2.28302e-15	3.73163e-13	1.97561	1.28977e-05	0.00171156	19.6234	18.1708	585.61	531.587	75.5941	119.712	41.768	44.8853	20.2625	21.3468	9.99782	16.511	101.104	95.7655	39.7281	39.571	48.1776	39.6831	33.697	27.0756
ENSMUSG00000090576	Gm17055	Changed.in.both.NMDA.and.LD	0.885941	-1.24257	0.506015	1	-1.59788	0.332856	0.832866	-7.99192	0.00521055	0.0686246	-1.99444	0.12871	0.574968	-0.903138	0.565771	1	-8.36736	0.00222337	0.0360627	-10.3466	0.000906924	0.0149392	-2.38491	0.296112	0.94149	2.57475	2.0002	0.376636	2.00468	0.22699	1.1606	0	0.0129431	0.381154	0.449022	1.76224	2.24254	1.12795	1.42994	0	0.00849946	0	0	0.765721	0
ENSMUSG00000032116	Stt3a	Changed.in.both.NMDA.and.LD	0.885922	0.482785	0.124843	0.507873	1.1272	7.96992e-05	0.00129115	1.5089	6.41289e-06	0.000279065	0.324596	0.144478	0.613866	0.412315	0.197193	0.85738	1.08662	0.00182459	0.0310868	1.12694	0.000431673	0.00799131	0.287131	0.523306	1	54.9458	54.6436	103.317	96.6746	76.1588	72.3481	119.791	199.372	58.8356	50.8413	41.8646	69.6581	63.2981	88.5329	59.2864	52.2578	106.928	60.3603	103.769	20.1175
ENSMUSG00000002014	Ssr4	Changed.in.both.NMDA.and.LD	0.885814	0.859639	0.236731	0.749329	1.63119	0.00131091	0.014983	2.02075	0.000535429	0.0126196	0.635594	0.111383	0.528825	0.361681	0.449232	1	1.78106	3.94575e-05	0.00123563	1.1472	0.0136619	0.128559	0.344213	0.641036	1	20.1044	23.7466	9.41354	66.3893	62.6853	34.3768	74.0534	20.2696	21.9241	36.6678	27.0917	14.6791	12.7648	55.2895	99.6698	53.7818	38.7849	52.4435	22.0954	49.1444
ENSMUSG00000020181	Nav3	Changed.in.both.NMDA.and.LD	0.885461	4.46064	5.70199e-36	3.05695e-33	3.97807	2.3095e-27	6.87872e-25	2.57486	7.01329e-09	5.65125e-07	1.37295	7.49667e-06	0.00047999	2.53514	1.32933e-12	2.78392e-10	2.54325	5.903e-11	6.76221e-09	3.01973	1.63538e-17	3.67358e-15	1.85372	0.000370481	0.0260431	13.1863	2.47805	164.915	174.459	59.9279	120.08	17.3336	90.8553	30.3989	22.8635	6.00568	8.88237	48.7399	50.3068	28.8388	37.8349	44.7652	71.8337	10.9286	28.4941
ENSMUSG00000027718	Il21	Changed.in.both.NMDA.and.LD	0.885399	6.99198	3.82812e-14	3.88699e-12	3.3837	0.0795944	0.329226	-7.6347	0.0668994	0.35062	-0.738175	0.782262	1	6.36142	1.68701e-28	1.35666e-25	1.78649	0.414009	0.942746	0.841287	0.739133	1	2.02944	0.398667	1	0	0.0679014	42.265	48.281	2.15038	0.731555	1.94326e-08	9.30499e-09	0.298445	0	0.0554717	1.40934e-08	47.3611	40.3884	0.173146	2.09449	1.14887	1.70746	8.27334	1.22582
ENSMUSG00000037331	Larp1	Changed.in.both.NMDA.and.LD	0.885399	1.24637	0.000329556	0.00710511	2.18656	2.58478e-13	1.67632e-11	1.45893	9.58881e-05	0.00306484	0.77117	0.00151409	0.0358962	0.329073	0.320766	1	1.27065	0.00032604	0.00756153	1.1607	0.000381193	0.00718248	0.700399	0.125882	0.656183	19.1056	11.9636	28.8436	29.8314	49.8369	45.8573	21.0887	46.3069	16.8271	20.9954	18.3631	15.1397	21.0629	23.9354	26.9056	34.2116	30.1618	29.4269	20.0301	26.3606
ENSMUSG00000031799	Tpm4	Changed.in.both.NMDA.and.LD	0.88522	4.65913	4.34714e-42	2.96261e-39	3.8404	7.38886e-33	3.71373e-30	1.88198	6.96385e-05	0.00231604	0.627426	0.0595184	0.399189	2.4493	2.60991e-11	4.66408e-09	1.8613	9.90913e-06	0.000372023	2.19139	1.50123e-08	8.29162e-07	0.836649	0.187868	0.768619	12.227	9.33159	369.59	331.179	177.007	170.972	40.4795	38.4738	19.1169	18.4885	7.79007	17.6973	76.7861	59.854	36.6067	33.8053	39.2644	46.9848	22.4537	11.0194
ENSMUSG00000031673	Cdh11	Changed.in.both.NMDA.and.LD	0.885047	-0.745301	0.0147624	0.146672	-1.53347	8.29318e-06	0.000170655	-1.4717	0.00175207	0.0317338	-0.83913	0.000129484	0.00512946	-0.547694	0.094059	0.669448	-1.47952	7.13027e-05	0.0020319	-1.15179	0.00065047	0.0112931	-0.196551	0.66299	1	76.627	70.7805	49.5379	41.0288	13.4564	24.4833	11.143	29.8135	35.0781	40.5744	34.3328	28.9468	16.942	24.7477	8.04139	9.8347	11.5073	9.73529	24.5438	40.5006
ENSMUSG00000034269	Setd5	Changed.in.both.NMDA.and.LD	0.884582	2.33225	1.30481e-15	1.50761e-13	0.744693	0.00845856	0.0694811	-0.0931269	0.778448	1	-0.286087	0.18747	0.719037	1.44328	2.98652e-06	0.000253879	-0.139369	0.681028	1	-0.0168536	0.956809	1	-0.259572	0.547724	1	71.1785	64.4671	439.8	368.672	115.647	117.799	46.9246	67.2558	48.4425	46.1024	68.5568	53.7607	180.77	169.816	45.1918	50.7638	49.9322	62.3403	66.7948	33.1886
ENSMUSG00000022895	Ets2	Changed.in.both.NMDA.and.LD	0.884581	3.87456	1.20406e-32	5.15043e-30	3.42168	7.83384e-27	2.15747e-24	0.848271	0.0849802	0.390758	0.835567	0.00110777	0.0280716	2.94759	1.19605e-18	4.71488e-16	1.08057	0.00430093	0.0611513	0.245187	0.514372	1	-0.657342	0.239558	0.856973	15.8366	12.8911	277.147	268.374	122.367	177.984	14.4693	31.6161	24.5233	23.4836	13.0674	20.1101	134.248	144.85	40.9403	26.7321	15.0215	17.3293	11.9176	5.82444
ENSMUSG00000058355	Abce1	Changed.in.both.NMDA.and.LD	0.884493	1.41033	0.000236623	0.00536387	1.8953	9.57004e-07	2.36365e-05	2.3117	1.27277e-08	9.86063e-07	0.392335	0.136209	0.593759	1.2618	0.000972825	0.0391163	2.50352	6.48042e-11	7.36077e-09	2.6381	8.02129e-14	1.04717e-11	1.17708	0.0327374	0.442616	13.546	24.5837	58.9686	52.6091	51.627	67.8654	66.6563	75.8988	21.3848	21.3888	12.2705	15.5384	29.0054	21.4516	42.4551	44.5355	56.8429	44.8772	23.2267	20.5135
ENSMUSG00000016554	Eif3d	Changed.in.both.NMDA.and.LD	0.884347	0.78815	0.435	1	2.4442	1.59252e-05	0.000308745	1.61343	0.0658757	0.349472	0.734827	0.182909	0.706498	1.35377	0.0807202	0.65388	2.22666	0.000986599	0.01899	2.77169	1.34876e-06	4.98002e-05	1.96984	0.0550092	0.541725	14.2456	8.6588	35.8592	19.1048	53.5621	43.8852	37.1689	45.4971	19.9945	20.9449	10.2831	8.45729	18.6977	20.7484	33.8996	36.1383	46.037	34.1161	26.6939	30.2763
ENSMUSG00000031490	Eif4ebp1	Changed.in.both.NMDA.and.LD	0.884051	0.61762	0.604618	1	1.77958	0.0448981	0.233562	3.23615	0.000136459	0.00415673	1.86753	0.000181586	0.006717	1.65411	0.236099	0.918382	4.495	2.89858e-12	3.9914e-10	4.96695	6.61029e-18	1.55435e-15	4.77985	5.94022e-09	2.87771e-06	5.40177	6.37873	6.01012	6.32089	7.65376	29.0107	115.668	12.6438	18.9535	26.3426	0.0839837	7.19671	5.13661	3.00584	42.3709	30.765	58.133	60.4513	39.3397	114.721
ENSMUSG00000054720	Lrrc8c	Changed.in.both.NMDA.and.LD	0.884015	0.837549	0.0141335	0.141967	0.303227	0.383171	0.890575	-0.710172	0.190364	0.644141	0.117171	0.628037	1	1.3943	1.11804e-05	0.000814405	-0.840526	0.022155	0.198403	-1.32414	0.000168743	0.00357104	-0.621659	0.188465	0.769466	21.2132	16.161	36.7362	40.7532	16.5723	21.6337	5.18433	13.917	19.3842	19.5663	19.4234	26.1335	75.8397	74.483	15.6468	12.0871	7.91013	5.65231	20.1594	79.6481
ENSMUSG00000017404	Rpl19	Changed.in.both.NMDA.and.LD	0.883952	0.989609	0.237485	0.751184	2.64153	3.65431e-09	1.3617e-07	2.98263	1.19138e-08	9.30179e-07	0.960315	0.0349212	0.316591	0.859381	0.193186	0.846999	2.33723	8.70624e-06	0.00033232	3.08892	2.33217e-12	2.3922e-10	1.66039	0.048049	0.513406	34.298	32.9938	7.77822	56.2522	160.819	110.87	268.25	233.066	69.8345	85.79	25.7842	40.5628	34.1908	57.4924	144.443	101.629	178.739	195.297	128.958	200.486
ENSMUSG00000058056	Palld	Changed.in.both.NMDA.and.LD	0.883916	3.41939	5.79631e-26	1.68887e-23	1.8254	3.38918e-08	1.08672e-06	-0.55584	0.302623	0.863175	0.475319	0.0624137	0.405116	2.41736	1.79147e-13	4.13985e-11	0.268028	0.481868	1	-0.0848186	0.81627	1	0.454354	0.350043	1	16.3187	18.9984	204.059	210.456	45.3415	60.2524	5.10288	9.77979	22.4098	19.4861	16.3236	20.8519	122.391	117.402	23.2558	18.717	13.369	19.6691	23.5931	28.857
ENSMUSG00000032667	Pon2	Changed.in.both.NMDA.and.LD	0.883767	-1.10622	0.000302409	0.00660484	-1.95731	1.27771e-08	4.36495e-07	-1.22709	0.000284366	0.00750759	-0.671888	0.00159179	0.0371614	-0.270759	0.386969	1	-1.05673	0.00261105	0.0411072	-0.848019	0.00823636	0.0870827	0.239303	0.577926	1	226.671	253.028	146.151	108.248	69.9334	40.2503	75.3854	94.7948	138.852	135.057	119.533	131.558	118.956	94.0807	44.7576	51.7387	48.8839	60.8277	128.693	142.044
ENSMUSG00000031626	Sorbs2	Changed.in.both.NMDA.and.LD	0.883456	1.38983	6.08927e-07	2.51122e-05	-0.236046	0.389829	0.902708	-1.71275	1.95978e-05	0.000757699	-0.807842	0.000150392	0.00578117	1.2345	5.83505e-05	0.00360956	-0.238146	0.481575	1	-0.0255445	0.934302	1	-0.0579913	0.891788	1	211.68	207.867	698.129	581.907	105.79	198.89	23.1113	74.3512	133.306	103.332	145.535	152.454	263.682	224.917	72.7951	75.3327	72.0887	79.7139	100.854	64.8703
ENSMUSG00000010064	Slc38a3	Changed.in.both.NMDA.and.LD	0.883236	-0.764151	0.00789086	0.092538	-3.87785	1.3973e-32	6.8517e-30	-2.83799	1.01755e-16	2.90175e-14	0.239286	0.249992	0.844107	-0.19334	0.52098	1	-2.63754	1.42542e-13	2.41834e-11	-3.22708	6.93651e-22	2.76149e-19	-1.12738	0.00776048	0.217602	309.719	316.92	263.098	246.464	20.4184	13.9632	29.6088	34.4304	357.299	327.56	397.779	374.106	343.16	318.419	44.5094	40.9485	38.2263	26.7357	103.713	158.408
ENSMUSG00000014294	Ndufa2	Changed.in.both.NMDA.and.LD	0.883047	0.713062	0.786027	1	2.61572	0.103355	0.381547	2.62058	0.167394	0.593448	3.15562	0.0022386	0.0477115	-0.57153	0.759749	1	1.33688	0.335406	0.868902	3.11003	0.000306491	0.00595636	2.38534	0.108631	0.635982	4.71447	5.41777	0	0	16.1136	17.4608	18.8653	16.226	20.3295	25.4713	12.4011	5.65084	6.32485	5.36084	34.8691	7.01273	35.5275	65.8129	36.8008	76.154
ENSMUSG00000034908	Sidt2	Changed.in.both.NMDA.and.LD	0.882971	1.74728	0.000220238	0.00503156	-0.419035	0.459009	1	-1.12201	0.178019	0.614261	1.07545	0.000629416	0.0180258	1.07603	0.00209936	0.0712348	-1.82274	0.000156228	0.00402161	-1.67288	0.000375655	0.00709141	-1.25617	0.0408954	0.487363	15.8538	25.0418	22.7169	32.7765	3.63506	9.75711	3.14988	2.92073	15.9838	23.4818	9.33716	27.2136	30.0079	60.9747	15.3537	5.97122	14.8675	4.68672	14.2737	60.4513
ENSMUSG00000063694	Cycs	Changed.in.both.NMDA.and.LD	0.882836	0.984107	0.294465	0.838418	2.24361	0.000142124	0.00214515	2.61939	7.19188e-05	0.0023861	0.18749	0.754141	1	0.861357	0.269395	0.97789	2.61269	3.09358e-06	0.000135353	2.55139	4.27616e-06	0.000139223	1.05696	0.361434	1	5.0986	12.7332	3.63227	22.0126	64.7386	23.8151	73.2529	37.0302	10.0126	15.0226	10.9721	4.20587	13.5306	11.9918	30.7496	18.17	39.3554	57.4542	29.4586	11.543
ENSMUSG00000025967	Eef1b2	Changed.in.both.NMDA.and.LD	0.882671	-0.168035	0.736327	1	2.45812	1.19278e-11	6.36923e-10	3.02941	6.33191e-14	1.20663e-11	1.07633	3.3205e-05	0.00169865	-0.205966	0.613536	1	3.30308	7.80063e-19	2.75137e-16	3.26952	1.03127e-21	4.03614e-19	2.64377	1.99651e-08	7.50259e-06	38.6491	88.576	103.046	99.6127	459.15	309.642	584.902	614.627	147.053	181.571	40.0692	116.148	71.9877	49.0345	727.414	392.55	442.792	616.722	361.99	392.766
ENSMUSG00000042312	S100a13	Changed.in.both.NMDA.and.LD	0.882162	3.35904	0.0137426	0.138734	3.83586	0.000113646	0.00176228	3.42567	0.0353557	0.241608	2.72737	0.00298703	0.0592821	2.63208	0.0142358	0.275726	3.34682	0.000319806	0.00744749	3.85967	2.09194e-06	7.38366e-05	4.16534	4.6795e-05	0.00501416	3.27623	1.80214	0.543579	35.2652	25.9369	31.8543	53.2169	2.95036	14.1273	12.0347	2.43299	5.44052	24.4193	8.40889	22.7074	27.0521	17.5731	45.5153	13.8187	51.9073
ENSMUSG00000028034	Fubp1	Changed.in.both.NMDA.and.LD	0.882149	0.933283	0.00128963	0.0222023	1.33463	1.18957e-06	2.89537e-05	0.996723	0.00178435	0.032188	-0.470436	0.0297432	0.288876	0.850716	0.00620086	0.160651	1.14174	0.000827338	0.0165258	0.821817	0.00862107	0.0901312	0.121293	0.780804	1	117.382	73.5864	231.914	181.202	301.565	248.335	175.437	237.451	61.8675	60.6997	50.7189	58.1149	109.861	76.1459	165.846	99.533	90.5165	96.5469	56.2975	73.3464
ENSMUSG00000034551	Hdx	Changed.in.both.NMDA.and.LD	0.881864	4.65408	1.41918e-27	4.49321e-25	3.12751	5.21321e-11	2.54391e-09	0.453668	0.694966	1	-0.50793	0.461593	1	4.7926	1.28171e-27	9.72381e-25	2.09326	0.0168649	0.167107	2.10988	0.0152102	0.138788	0.906256	0.578617	1	1.80346	1.23737	38.0876	52.9731	13.205	10.0014	2.60743	1.15184	1.08347	0.677384	1.29171	0.114122	14.9665	20.3153	2.07474	1.92912	3.69453	0.966634	1.35329	1.05197
ENSMUSG00000042590	Ipo11	Changed.in.both.NMDA.and.LD	0.881743	-2.06394	0.00274129	0.0408996	0.279189	0.498413	1	0.631865	0.152375	0.557618	0.0972468	0.723949	1	-0.488572	0.264267	0.968192	1.08326	0.00838548	0.102142	1.20825	0.00164814	0.02449	0.254104	0.665346	1	15.6512	12.9982	1.61073	6.69442	30.306	23.8112	20.328	43.4062	14.2926	14.2418	10.1041	11.9692	12.0821	6.38164	24.6692	19.7002	21.556	28.8052	31.9377	6.57029
ENSMUSG00000082100	Glns-ps1	Changed.in.both.NMDA.and.LD	0.881632	-2.76005	2.48606e-06	9.04634e-05	-3.43761	9.21665e-09	3.22816e-07	-5.68006	6.32949e-13	1.06043e-10	-1.007	0.000482412	0.0146064	-1.84174	0.000200745	0.0105929	-3.49307	2.78983e-08	1.90776e-06	-4.88059	9.09527e-13	1.00889e-10	-2.77818	0.000882866	0.0490998	171.86	49.3932	24.71	12.9027	7.17794	10.4449	1.79283	1.64348	42.2151	56.3094	36.6091	65.5662	15.2315	13.8934	3.01892	3.93298	1.68817	0.91036	5.36746	8.02756
ENSMUSG00000018446	C1qbp	Changed.in.both.NMDA.and.LD	0.881604	1.59255	0.106201	0.46668	4.18165	7.46224e-22	1.20502e-19	4.37269	5.14402e-18	1.81435e-15	2.21965	1.03778e-06	8.69333e-05	-0.55145	0.480413	1	2.9045	8.42335e-11	9.40818e-09	3.1136	7.95925e-14	1.04245e-11	1.33738	0.100091	0.624286	7.17575	7.77292	16.0038	32.8094	185.796	139.399	170.756	186.152	44.2364	32.0946	15.2778	18.3225	10.0634	8.74638	172.2	85.3123	114.326	122.676	60.0075	26.4955
ENSMUSG00000029708	Gcc1	Changed.in.both.NMDA.and.LD	0.881554	2.45267	1.32596e-10	9.08268e-09	0.698261	0.0846276	0.339216	-0.0378848	0.949	1	-0.296743	0.370141	0.993922	2.27298	4.0438e-10	6.35145e-08	-0.137644	0.790414	1	-0.163306	0.749333	1	-0.0663613	0.923935	1	9.05507	21.892	44.4888	66.3747	13.1985	19.3993	8.83004	7.04941	7.26716	9.13713	9.51495	7.74158	37.637	39.1969	4.20821	12.9796	5.77204	4.53714	6.49489	16.2588
ENSMUSG00000047554	Tmem41b	Changed.in.both.NMDA.and.LD	0.881492	3.72812	4.16541e-29	1.50889e-26	3.1442	1.67744e-23	3.25837e-21	1.06974	0.0192567	0.162156	0.0396184	0.892176	1	2.10346	5.76883e-09	7.88976e-07	1.55968	0.000155756	0.00401205	1.19468	0.00274444	0.0367347	0.864461	0.132726	0.665849	23.4224	20.7208	292.552	303.751	195.146	176.838	40.4008	54.0882	29.6587	13.1194	17.4381	10.6782	66.3958	56.7741	41.385	30.1749	28.2617	30.6299	27.9071	22.507
ENSMUSG00000025794	Rpl14	Changed.in.both.NMDA.and.LD	0.881348	-0.568703	0.249982	0.759701	2.18557	4.28656e-10	1.82197e-08	2.9737	4.23272e-14	8.30211e-12	1.10966	1.11283e-05	0.000674898	0.348512	0.395795	1	3.0593	5.58082e-16	1.39378e-13	3.31909	1.41382e-21	5.4141e-19	2.39787	1.18145e-06	0.000231731	87.5053	127.578	78.2385	83.3068	406.064	355.177	696.055	562.305	149.015	177.636	50.1128	84.5764	55.8972	77.2447	449.262	310.234	382.597	564.464	269.561	403.769
ENSMUSG00000097907	Raxos1	Changed.in.both.NMDA.and.LD	0.881245	-3.03391	0.0298341	0.236794	-2.9455	0.00258686	0.0264065	-2.72489	0.144332	0.538055	0.442114	0.289758	0.906415	-1.72905	0.0106394	0.229851	-2.15056	0.00581312	0.0777689	-2.84278	0.000767091	0.0129647	-2.18448	0.0480604	0.513406	12.008	7.20268	7.36158	2.23376	4.77397	0.286918	2.55092	0	14.4399	5.95996	10.8623	9.14296	4.74761	2.45058	3.27981	3.12688	1.8156	0.460452	4.68568	4.7316
ENSMUSG00000002996	Hbp1	Changed.in.both.NMDA.and.LD	0.881147	-2.75295	1.28164e-08	6.94521e-07	-2.95675	6.55469e-10	2.71975e-08	-2.33383	2.08153e-06	0.000103447	-1.15016	9.25907e-06	0.000574534	-0.871593	0.0407726	0.50843	-0.65078	0.151907	0.547021	-2.01376	8.58689e-05	0.0019809	-0.479022	0.418591	1	81.6897	65.985	22.6977	5.13469	9.89192	14.3075	3.85457	15.2167	35.6784	30.5978	30.1642	33.6775	18.3134	13.6409	21.614	20.3496	10.5029	12.3603	25.7145	30.3359
ENSMUSG00000031562	Dctd	Changed.in.both.NMDA.and.LD	0.880964	0	1	1	11.345	8.09209e-07	2.026e-05	14.5706	4.70205e-35	1.18165e-31	10.9806	4.02365e-08	5.11121e-06	1.46484	0.654924	1	7.12194	5.16435e-11	5.96705e-09	7.83696	1.07496e-19	3.37681e-17	6.53494	0.000350833	0.0250118	0	0	0	0	4.68931	3.8055	33.9155	40.9504	3.29944	3.91891	0.486621	0	0	0	8.36482	12.5003	15.0494	18.7547	7.98504	16.9807
ENSMUSG00000060675	Pla2g16	Changed.in.both.NMDA.and.LD	0.880767	-1.93695	3.41578e-10	2.26642e-08	-2.37491	3.47803e-14	2.48398e-12	-2.12945	2.94665e-10	3.08547e-08	-0.734252	0.000556214	0.0162853	-1.11592	0.000441292	0.0204895	-1.54586	1.233e-05	0.000450296	-1.19256	0.000199705	0.00414288	-0.0430037	0.919971	1	231.048	227.262	57.755	95.6326	36.8016	33.8307	63.1219	35.303	118.997	118.141	111.524	150.893	57.484	45.212	39.5796	37.1705	45.499	53.3316	118.376	193.972
ENSMUSG00000001707	Eef1e1	Changed.in.both.NMDA.and.LD	0.880528	2.79304	0.114071	0.484447	5.09541	6.50982e-06	0.000137187	4.60527	0.0013415	0.0261086	2.61639	0.0209006	0.234027	0.886721	0.622791	1	3.33057	0.00116	0.0216137	3.88095	8.22038e-06	0.000250025	1.85485	0.343236	1	1.60853	0.139115	7.05213	13.7972	50.441	31.5445	37.7953	25.1288	4.64305	11.4178	3.64268	0.716949	4.87168	1.50242	17.5675	17.3057	9.76966	38.0981	0.126265	14.8666
ENSMUSG00000003534	Ddr1	Changed.in.both.NMDA.and.LD	0.88035	0.675731	0.0496862	0.319253	-1.75242	1.21191e-06	2.94616e-05	-1.96439	8.67426e-06	0.000365985	1.02848	5.60156e-06	0.000376644	-0.313118	0.317295	1	-1.93798	9.43302e-08	5.81737e-06	-1.80773	6.10307e-08	3.02587e-06	-0.733264	0.0957376	0.620889	51.3059	54.1609	109.685	55.4399	5.99234	8.53236	3.98154	6.65387	102.611	83.8075	132.141	100.916	76.9469	92.4447	11.3309	21.2299	20.3981	22.0865	40.9633	72.5153
ENSMUSG00000021974	Fgf9	Changed.in.both.NMDA.and.LD	0.880244	-3.47101	1.97753e-20	3.69835e-18	-3.08414	2.05306e-20	3.01283e-18	-1.67905	1.6905e-05	0.000663153	-0.765602	0.000601185	0.0173442	-1.9776	5.26289e-08	6.24234e-06	-0.805349	0.0307988	0.246996	-1.13936	0.00130241	0.0202087	-0.377073	0.424875	1	118.601	105.551	9.56832	12.6712	14.6201	18.1182	41.8018	24.4142	68.1741	61.0271	47.7321	54.9804	19.7445	12.7826	35.9295	21.8218	22.5666	20.2906	60.5837	20.6972
ENSMUSG00000057113	Npm1	Changed.in.both.NMDA.and.LD	0.880132	0.435221	0.180608	0.630113	3.31507	9.27216e-29	3.214e-26	3.84336	5.28353e-29	7.86835e-26	0.310384	0.169883	0.678941	0.415216	0.22693	0.907034	3.73067	9.86795e-24	6.19969e-21	4.12136	2.30725e-33	3.09241e-30	2.17469	1.78458e-06	0.000316753	117.078	128.333	220.428	134.967	1071.97	892.787	1430.41	1191.53	129.685	141.794	67.0501	68.8937	88.5649	91.0953	930.082	577.83	831.833	961.527	284.952	287.753
ENSMUSG00000003429	Rps11	Changed.in.both.NMDA.and.LD	0.880122	1.59392	0.0648494	0.365571	3.62772	9.38334e-13	5.73396e-11	4.80479	3.74406e-21	1.98085e-18	2.32714	7.70877e-09	1.2014e-06	-0.0892574	0.909457	1	3.92749	6.36807e-20	2.56054e-17	3.84998	1.44498e-21	5.48124e-19	2.96908	1.07727e-06	0.000215502	80.3476	122.549	95.3641	132.609	758.877	503.832	1458.74	1489.64	259.926	336.031	69.9004	236.526	117.606	106.034	1321.25	683.383	632.255	965.35	518.438	789.525
ENSMUSG00000036478	Btg1	Changed.in.both.NMDA.and.LD	0.880118	0.406074	0.184237	0.637574	-0.190308	0.509503	1	-1.15337	0.00111629	0.0226348	-1.61886	5.52076e-12	1.6566e-09	-0.722838	0.031109	0.441532	-0.413107	0.247308	0.731823	-1.55331	1.23147e-05	0.000356488	-1.20286	0.0132851	0.302138	41.8454	48.8216	158.23	101.994	38.8881	38.0734	16.1822	25.9331	21.1416	14.6818	28.7906	42.654	39.2666	48.5651	13.3776	22.7959	11.7421	5.6888	10.4596	16.6825
ENSMUSG00000070319	Eif3g	Changed.in.both.NMDA.and.LD	0.880085	1.14341	0.0378799	0.273695	2.61028	8.52037e-12	4.64851e-10	2.35009	1.72935e-06	8.77973e-05	1.00774	0.00215886	0.0464059	0.857948	0.10483	0.684344	2.55565	7.3414e-09	5.51757e-07	2.63681	2.3497e-10	1.72093e-08	1.93048	0.0029279	0.117228	28.5536	28.3953	72.8513	51.6534	181.58	108.373	89.0459	160.64	38.5459	62.2837	25.2374	11.9411	43.3686	27.1242	104.792	68.9741	73.6026	102.655	35.7638	92.8738
ENSMUSG00000036606	Plxnb2	Changed.in.both.NMDA.and.LD	0.880058	-0.817784	0.0459432	0.306764	-2.53141	3.26755e-07	8.80596e-06	-0.917385	0.129271	0.500854	1.25947	6.57409e-08	7.90111e-06	-0.883702	0.00584179	0.154718	-1.60627	8.96431e-06	0.000340686	-1.45479	1.2496e-05	0.000361215	-0.215577	0.622707	1	22.4922	29.4488	16.6386	23.7322	7.50256	4.15411	2.67078	10.4002	40.9474	47.5139	51.7402	69.2052	34.6797	22.558	15.1493	34.0325	19.605	34.6434	42.1924	134.159
ENSMUSG00000037820	Tgm2	Changed.in.both.NMDA.and.LD	0.87984	3.07529	3.68374e-05	0.00104016	2.18202	0.00736597	0.062118	-1.98577	0.398207	0.982768	2.05323	0.000126778	0.00505715	2.96621	1.11459e-07	1.23517e-05	1.02402	0.334917	0.868902	1.16285	0.250326	0.70059	2.48367	0.012741	0.294765	1.40939	3.50288	20.383	23.2712	12.2514	8.68792	2.57622	0	7.73147	15.426	2.74948	1.98624	18.7267	22.0061	6.3681	6.00544	5.56063	2.89054	10.6041	12.5058
ENSMUSG00000020546	Stxbp4	Changed.in.both.NMDA.and.LD	0.87944	-3.10251	3.77485e-07	1.62335e-05	-4.48512	1.01341e-14	7.97421e-13	-1.03273	0.0463084	0.284625	-0.489591	0.0795103	0.444217	-0.421527	0.325252	1	-1.81781	0.000850268	0.0168915	-0.320287	0.482166	1	-0.406433	0.517648	1	19.8307	21.3818	2.18077	4.77137	1.13345	0.825157	4.83523	7.83816	9.67594	9.62329	12.444	17.9389	9.0278	8.40079	5.14365	1.99177	5.27156	5.61368	10.9001	9.26911
ENSMUSG00000024999	Noc3l	Changed.in.both.NMDA.and.LD	0.879184	0.789326	0.12113	0.498926	1.6476	8.95353e-06	0.000183026	1.51991	0.00105815	0.0216746	0.136023	0.675052	1	-0.00359515	0.993711	1	1.30569	0.0024771	0.0394619	1.20438	0.00381249	0.0478006	0.0702235	0.91891	1	7.91495	7.76812	11.68	18.2863	24.0309	23.4666	18.4242	23.7166	8.57526	8.48767	6.13713	7.04805	6.14784	7.83582	12.4601	16.558	13.876	14.7386	6.67607	7.81283
ENSMUSG00000028234	Rps20	Changed.in.both.NMDA.and.LD	0.879026	0.442162	0.653254	1	2.42202	0.00126818	0.0145887	2.6358	0.00212354	0.0365833	1.09532	0.0204277	0.230949	0.166493	0.812311	1	2.42162	7.27299e-07	3.71116e-05	3.31591	1.51019e-15	2.54071e-13	2.06867	0.0030605	0.119941	6.22771	40.324	8.44801	13.6804	123.807	114.348	76.417	157.026	45.0521	52.7374	16.5173	35.7659	15.5165	27.6734	146.179	73.7222	173.944	288.188	85.0468	250.972
ENSMUSG00000024589	Nedd4l	Changed.in.both.NMDA.and.LD	0.878971	2.57134	1.53717e-16	1.9315e-14	1.71636	1.50435e-08	5.1002e-07	0.967321	0.00677154	0.0810246	0.239923	0.310705	0.94694	1.0286	0.00120431	0.0464055	1.20752	0.000515715	0.0111426	0.266586	0.413464	0.91509	-0.135908	0.767499	1	9.67279	7.22783	58.9076	58.2096	32.6427	33.9831	19.7184	16.8484	12.9551	9.6421	12.1342	12.2169	19.6195	27.3848	25.8295	26.6526	13.6281	12.8661	10.0397	9.02097
ENSMUSG00000024661	Fth1	Changed.in.both.NMDA.and.LD	0.878962	-0.638509	0.0443671	0.300785	0.791537	0.00607249	0.0530571	1.0379	0.00306112	0.0475413	0.590339	0.00662994	0.106912	-0.422058	0.172469	0.810331	0.857257	0.0109483	0.123832	1.01129	0.00103365	0.0166889	1.03356	0.0144742	0.3163	317.594	354.782	245.238	327.923	546.605	487.616	665.262	560.573	444.943	549.142	301.547	607.678	395.833	326.333	805.795	540.466	628.834	779.882	738.111	1079.8
ENSMUSG00000024165	Hn1l	Changed.in.both.NMDA.and.LD	0.878812	-0.743085	0.160411	0.592151	1.38162	5.0281e-05	0.000859587	2.30181	1.04057e-09	9.77578e-08	0.388785	0.152176	0.635102	0.0368329	0.942971	1	2.78813	7.8668e-12	1.0106e-09	2.59961	1.73101e-11	1.58909e-09	1.61869	0.0060644	0.183479	20.2143	20.3926	13.0915	13.6306	51.9811	39.702	72.0872	90.7168	25.8164	22.1862	8.40315	9.79721	7.07715	12.1842	50.9792	44.8336	45.2045	40.1973	27.7843	20.4536
ENSMUSG00000047676	Rpsa-ps10	Changed.in.both.NMDA.and.LD	0.878637	-4.59675	0.103168	0.459052	3.27244	0.00239922	0.0248251	3.624	0.000453947	0.0110489	2.37837	0.000983868	0.0256719	-0.715034	0.798933	1	4.25008	0.000317308	0.0074049	3.89622	0.00288811	0.0382834	4.8109	0.000418138	0.0285934	5.7961	2.52175	0	0.130834	6.79792	40.4291	55.841	14.1936	9.64061	25.6873	1.48952	1.22754	0.973215	0.507755	21.1748	16.3218	13.8022	13.6631	7.20584	57.6957
ENSMUSG00000059070	Rpl18	Changed.in.both.NMDA.and.LD	0.87861	-0.298881	0.598562	1	2.20369	1.2407e-10	5.67545e-09	3.3766	8.09192e-20	3.69736e-17	1.32516	9.21482e-07	7.95104e-05	-0.438489	0.305265	1	2.28349	1.03223e-09	9.32691e-08	2.24451	1.08489e-10	8.5367e-09	1.83884	0.000226543	0.0181095	72.4774	62.1841	32.13	53.5926	348.907	266.576	543.417	595.895	96.1604	128.329	46.028	94.1125	47.9442	51.0468	273.311	180.168	260.686	231.522	200.613	216.659
ENSMUSG00000042079	Hnrnpf	Changed.in.both.NMDA.and.LD	0.878354	1.31614	0.000795691	0.0150065	2.43443	1.2847e-14	9.89586e-13	1.97084	2.61495e-07	1.60526e-05	0.618785	0.0215075	0.238039	0.658259	0.0934343	0.669448	2.45838	6.18273e-11	7.06254e-09	2.33589	2.34201e-11	2.09732e-09	1.29364	0.0127951	0.295846	28.6142	38.1112	144.099	88.522	163.295	144.476	92.1055	107.801	44.9093	48.9493	31.2995	21.1852	60.6813	75.4571	119.842	124.516	96.5932	144.718	62.3755	52.0603
ENSMUSG00000022858	Tra2b	Changed.in.both.NMDA.and.LD	0.878304	1.30146	6.27776e-05	0.00168282	1.46789	5.25925e-07	1.3652e-05	0.958145	0.00773429	0.0890261	-0.557007	0.0254312	0.263411	1.23223	0.00037466	0.0178281	1.29116	0.000616074	0.0129289	1.28669	0.000231791	0.00467949	0.617094	0.220992	0.823847	63.8079	53.6965	161.418	137.588	102.191	110.092	81.7947	66.247	32.8911	33.202	32.8978	33.049	80.4227	74.2895	52.7424	42.4044	41.4414	46.4169	50.6227	18.0651
ENSMUSG00000012422	Tmem167	Changed.in.both.NMDA.and.LD	0.878213	-0.332263	0.447881	1	1.20288	0.000170319	0.00251964	1.19117	0.00435987	0.0607327	-0.337081	0.214966	0.771817	0.396333	0.304499	1	1.56472	5.32517e-05	0.0016003	1.61352	6.8131e-06	0.000210729	0.100416	0.858876	1	9.88458	11.3035	6.95294	8.7798	18.0209	18.4118	27.6297	10.8695	8.00164	5.54843	8.19717	7.13896	10.2905	9.47425	15.0768	11.9153	14.7226	13.602	8.68308	2.80554
ENSMUSG00000058799	Nap1l1	Changed.in.both.NMDA.and.LD	0.878203	0.688731	0.0354013	0.262242	1.73548	3.4532e-09	1.29283e-07	2.32696	1.83806e-11	2.33143e-09	0.277332	0.22853	0.803457	0.437253	0.173789	0.814061	2.13323	1.29137e-09	1.12879e-07	2.14517	2.89888e-11	2.55057e-09	0.908155	0.0411177	0.488343	33.931	39.745	60.4658	124.257	153.959	135.097	214.198	200.841	44.0282	47.0236	41.5232	62.0875	67.7085	54.2708	165.819	150.323	142.435	180.98	77.5969	63.719
ENSMUSG00000074170	Plekhf1	Changed.in.both.NMDA.and.LD	0.877855	3.25848	8.68876e-09	4.85906e-07	1.41553	0.0597749	0.280945	1.18681	0.292529	0.843822	0.508973	0.391079	1	4.21975	9.39698e-15	2.60582e-12	2.49095	0.0128643	0.139106	2.29587	0.0307125	0.218569	2.97071	0.0149595	0.322178	2.1517	1.3885	15.3268	20.6025	3.45269	4.67401	0.997167	5.62125	1.91812	2.64135	0.527144	0.653279	13.3565	8.5928	1.69924	3.06386	2.13437	2.41618	4.27103	3.25732
ENSMUSG00000032320	Rcn2	Changed.in.both.NMDA.and.LD	0.877842	-1.58806	3.37257e-06	0.00012054	-1.95416	1.434e-09	5.72588e-08	-1.65485	8.56918e-06	0.000362693	-0.792857	0.000440308	0.0135665	-0.42048	0.204738	0.869762	-1.36216	0.000340882	0.00781156	-0.839821	0.0133116	0.126118	-0.816819	0.0873409	0.609809	108.835	98.5088	38.5615	49.0158	16.9115	27.7901	26.243	22.0735	58.6852	50.1019	63.5608	67.2255	38.824	60.5536	18.0836	20.826	26.543	31.7628	37.5214	30.2473
ENSMUSG00000030681	Mvp	Changed.in.both.NMDA.and.LD	0.877571	2.35154	3.26315e-05	0.00093653	2.83132	9.8673e-12	5.33989e-10	2.45958	1.72339e-05	0.000674766	2.35398	1.06026e-12	3.67518e-10	1.95268	2.27881e-06	0.000197475	3.28163	3.48114e-16	9.08918e-14	3.2732	1.54433e-18	3.93013e-16	3.94848	3.96161e-15	6.3717e-12	4.6593	3.62963	21.2974	22.2581	34.1081	29.7452	17.4029	31.6678	21.2507	28.4904	7.06164	5.32042	26.5436	15.7205	56.4808	72.4181	61.3199	66.7414	73.5823	145.965
ENSMUSG00000078532	Nkain1	Changed.in.both.NMDA.and.LD	0.877551	10.0919	0.000978927	0.0177082	11.7254	6.05998e-08	1.86289e-06	12.2207	3.63656e-07	2.14402e-05	11.1992	2.2531e-09	4.00862e-07	2.55625	0.191526	0.843201	5.88239	4.16098e-14	7.81817e-12	5.866	6.60517e-14	8.79428e-12	4.51586	0.00710176	0.204725	0	0	0	1.3938	1.8578	5.55608	14.5054	10.1578	2.31849	3.85881	0	0	0	2.2646	9.12348	11.3249	8.6203	9.75869	10.8318	8.51148
ENSMUSG00000044471	Lncpint	Changed.in.both.NMDA.and.LD	0.877499	2.34901	8.50761e-06	0.000282382	-0.692795	0.42094	0.95479	-0.870806	0.538423	1	-0.433002	0.398539	1	0.564942	0.178996	0.820211	-2.18757	0.00063773	0.0132588	-2.57958	0.000111432	0.00249336	-1.29345	0.109734	0.639661	21.6654	7.87406	28.5751	71.714	4.59174	1.60098	2.01682	0	3.02533	15.6526	11.8272	24.9023	26.2899	46.4587	0.212142	6.58918	1.54037	13.4015	4.47309	18.1566
ENSMUSG00000071078	Nr2c2ap	Changed.in.both.NMDA.and.LD	0.87731	3.62378	0.269897	0.795565	8.11534	3.14242e-07	8.50867e-06	8.64385	8.19509e-07	4.50159e-05	6.34691	0.000458106	0.0140289	0.633334	0.833817	1	4.11168	0.0198176	0.185969	4.8297	0.000845795	0.0140648	2.54248	0.341587	1	1.77951	8.40845	0.810619	30.9526	180.897	154.21	204.923	173.515	18.2266	24.6068	8.7768	0.969957	12.1367	25.9093	43.8132	39.1293	28.2115	52.0744	34.6289	23.2751
ENSMUSG00000073557	Ppp1r12b	Changed.in.both.NMDA.and.LD	0.877091	-0.583329	0.268714	0.793183	-2.29683	0.00216525	0.0227972	-0.928654	0.178181	0.614645	-0.230905	0.429953	1	-0.632148	0.104978	0.684461	-1.15056	0.00910699	0.108692	-1.31311	0.00230047	0.0318745	-0.38719	0.475655	1	11.0767	9.4379	6.73104	5.39449	1.20749	6.87018	1.06149	3.89319	7.61958	8.56654	17.8911	13.1603	11.9743	9.74042	4.40821	4.81849	5.1439	5.90563	8.23636	33.1382
ENSMUSG00000024360	Etf1	Changed.in.both.NMDA.and.LD	0.87705	2.05998	1.26416e-09	7.9299e-08	2.94667	1.97642e-20	2.91099e-18	2.53729	1.9834e-12	3.12747e-10	0.643149	0.00948504	0.136965	1.65442	7.40618e-07	7.17579e-05	2.07322	1.21154e-08	8.71466e-07	2.07341	6.79992e-10	4.64997e-08	1.34176	0.00503993	0.165835	18.0106	24.2987	91.0314	114.233	135.345	157.237	105.08	106.967	31.2512	31.2653	17.5432	15.0109	66.4065	56.0268	60.1034	70.8823	72.6314	60.3135	42.8382	46.9384
ENSMUSG00000037805	Rpl10a	Changed.in.both.NMDA.and.LD	0.877034	1.90117	0.000226816	0.0051584	2.88201	2.66369e-15	2.25009e-13	3.01844	8.68406e-11	9.89171e-09	1.49863	3.515e-06	0.000251934	0.848092	0.0561061	0.58883	2.38491	9.90913e-09	7.27073e-07	2.49334	1.1399e-10	8.89989e-09	1.427	0.0177464	0.350818	8.42563	12.4931	100.579	86.1638	133.934	131.386	171.991	124.115	42.305	44.1906	24.05	6.41059	36.2466	43.4653	78.7296	56.9657	70.4263	127.277	51.1346	72.671
ENSMUSG00000025478	Dpysl4	Changed.in.both.NMDA.and.LD	0.877015	-2.06078	9.21481e-07	3.63253e-05	-4.45782	6.76312e-07	1.7157e-05	-3.08589	1.13114e-10	1.26339e-08	-0.022441	0.923663	1	-1.85405	1.52084e-08	1.97901e-06	-3.08778	5.01306e-16	1.26774e-13	-3.13948	6.34991e-19	1.74879e-16	-1.39676	0.00181056	0.083106	34.8586	36.5924	12.3887	15.0753	0.204393	1.27016	4.08642	3.21372	31.5792	30.3926	68.335	75.219	18.3512	20.971	7.14872	8.68835	13.8829	6.23246	22.6999	23.3812
ENSMUSG00000014164	Klhl3	Changed.in.both.NMDA.and.LD	0.876804	-2.66241	0.0778472	0.402782	-11.5591	4.72283e-07	1.23794e-05	-8.47029	0.000391617	0.00975909	-0.249179	0.678579	1	-0.23443	0.703385	1	-4.06434	0.000117315	0.00315316	-1.99687	0.0214751	0.174056	-0.419659	0.673324	1	3.10045	1.42428	0.219246	1.33805	0.00968056	0	0	0	0.865155	2.92768	6.17641	6.4468	5.68845	4.01156	0.0942359	0.400161	1.47144	1.46293	1.29785	7.38014
ENSMUSG00000068747	Sort1	Changed.in.both.NMDA.and.LD	0.876575	-1.65623	0.00027357	0.00605391	-4.08615	3.25516e-06	7.28362e-05	-4.18874	9.69839e-16	2.45259e-13	0.39669	0.0885044	0.468678	-0.604285	0.0633132	0.618753	-1.92809	3.64071e-07	1.95186e-05	-1.9796	1.8135e-08	9.89403e-07	-0.745812	0.106002	0.632805	18.2355	16.7766	10.5581	3.30911	1.14808	0.17715	0.797897	1.1567	21.3516	20.383	29.0215	22.3963	16.8344	18.5252	6.14987	5.73659	5.77762	5.12893	13.9907	12.8725
ENSMUSG00000035597	Prpf39	Changed.in.both.NMDA.and.LD	0.876568	0.246893	0.480752	1	0.66532	0.0247752	0.155922	0.121686	0.743839	1	-1.09714	1.29312e-05	0.000764631	1.15566	0.000627661	0.0272956	0.798838	0.0332755	0.258545	0.541895	0.127981	0.461732	-0.235383	0.648583	1	41.4078	37.4063	47.3266	77.2097	69.5388	56.595	26.9308	33.4599	19.783	16.2578	34.1931	18.3052	48.7087	60.8149	51.486	26.1932	22.0365	45.7357	20.1723	15.3346
ENSMUSG00000028364	Tnc	Changed.in.both.NMDA.and.LD	0.876131	2.37081	0.224575	0.722693	2.97214	0.0397492	0.215983	4.73457	0.000109011	0.00343243	4.58901	4.70529e-14	2.07907e-11	-2.18289	0.196063	0.85467	2.84833	1.08382e-05	0.000401654	3.52669	1.23508e-10	9.55022e-09	2.96538	0.000690857	0.0414607	0.168206	0.419748	0	1.0735	1.02619	1.26087	5.23394	4.04864	3.01369	4.4491	2.2234	0.00742494	0.157335	0.200929	5.30886	3.7537	6.39608	7.88331	2.66092	16.2234
ENSMUSG00000021676	Iqgap2	Changed.in.both.NMDA.and.LD	0.876046	2.91908	0.000250854	0.0056381	4.04386	3.06494e-14	2.20857e-12	3.81756	4.88834e-08	3.43029e-06	0.99209	0.158369	0.651832	2.20128	5.19859e-05	0.00325086	2.39073	3.34446e-05	0.00106898	3.00081	2.96455e-09	1.85096e-07	1.76819	0.0623548	0.563294	0.767381	0.843914	3.56465	10.3038	17.7048	10.1216	8.01401	13.6482	1.43555	1.81552	1.76737	1.23509	8.71558	3.10543	4.92465	7.44841	11.2135	7.42512	4.78156	3.59213
ENSMUSG00000042207	Kdm5b	Changed.in.both.NMDA.and.LD	0.875893	-0.711953	0.0172003	0.163308	-1.29612	1.69727e-05	0.000326378	-2.30609	1.86359e-10	2.01976e-08	-0.283427	0.18502	0.712935	-0.611984	0.0480938	0.554575	-1.27162	0.000233641	0.00568673	-1.52044	2.00557e-06	7.11127e-05	-0.911535	0.0354181	0.458935	58.582	63.8999	49.7429	52.3167	16.9781	37.2764	9.8749	10.831	46.6196	37.5572	71.6683	50.8382	38.2821	37.0983	14.9607	20.2155	14.0886	13.8544	24.2422	24.5148
ENSMUSG00000024493	Lars	Changed.in.both.NMDA.and.LD	0.875671	0.575189	0.184907	0.638614	1.14533	0.00166009	0.0182278	1.8925	3.56765e-06	0.000167201	0.728018	0.00601341	0.0993399	0.244978	0.544373	1	1.84409	1.89563e-06	8.74097e-05	1.99122	1.88475e-08	1.0241e-06	1.34235	0.00868151	0.232095	13.0202	9.38024	14.0009	15.7351	19.1639	25.9399	31.2553	45.7364	16.6686	20.755	10.8168	8.74127	9.68558	7.92589	23.8299	35.5353	37.4522	37.4043	22.7619	29.4669
ENSMUSG00000113047	CT009718.3	Changed.in.both.NMDA.and.LD	0.875657	-1.47547	0.00209124	0.033014	-3.3078	2.54845e-12	1.49157e-10	-3.01496	4.80343e-08	3.37659e-06	-1.591	3.51885e-08	4.5495e-06	-1.35646	0.00329584	0.100032	-3.45288	2.59542e-08	1.78896e-06	-2.50017	9.89301e-06	0.000294004	-1.30634	0.0630097	0.564879	60.9117	63.1109	27.974	27.6289	7.24905	6.49052	7.48317	0.591444	15.6853	19.8771	42.8077	31.5434	15.5899	24.4793	0	1.8002	9.32004	0.0633427	17.0287	2.81135
ENSMUSG00000026860	Sh3glb2	Changed.in.both.NMDA.and.LD	0.875563	-0.7129	0.295016	0.83961	-2.42721	0.00034619	0.00470427	-1.14893	0.134053	0.513125	0.406935	0.207601	0.759406	-1.48508	0.00107149	0.0424052	-1.48345	0.00331447	0.0495987	-1.55182	0.0020818	0.0295371	-0.583802	0.343998	1	29.2154	34.372	34.7913	4.9147	3.79506	9.35456	19.8891	6.61569	27.5909	22.7372	46.786	25.0514	16.1988	13.1995	12.8519	9.63492	8.86051	16.8241	26.4748	31.8092
ENSMUSG00000024785	Rcl1	Changed.in.both.NMDA.and.LD	0.875508	1.91324	0.0342679	0.257451	4.19891	5.4107e-23	9.84429e-21	3.16343	2.20255e-06	0.000108933	1.1076	0.0642989	0.408631	0.0477351	0.954805	1	2.19274	0.000107373	0.00292897	1.83509	0.00232055	0.0321194	1.06561	0.307659	0.945986	0.888783	2.40992	10.5355	15.678	53.9878	57.8895	23.655	34.7234	4.09818	6.32665	3.478	5.25053	4.31135	5.75143	18.6319	16.6987	12.2942	14.0861	9.26338	5.24452
ENSMUSG00000026473	Glul	Changed.in.both.NMDA.and.LD	0.874819	-1.04852	4.80109e-05	0.0013201	-1.67292	2.59854e-10	1.13201e-08	-3.55798	1.47954e-27	2.05141e-24	-0.622885	0.00178696	0.0402012	-0.997375	0.0006073	0.0266582	-3.10621	6.72753e-19	2.437e-16	-3.72682	6.40258e-31	6.77477e-28	-2.18962	1.35232e-07	3.67402e-05	7551.54	8103.08	4641.97	4547.98	1967.6	2342.35	488.951	590.694	5129.5	4220.88	7044.75	10916.7	4810.81	4269.83	785.13	779.338	537.35	471.088	1573.98	1700.89
ENSMUSG00000032340	Neo1	Changed.in.both.NMDA.and.LD	0.874679	-1.2737	1.07454e-05	0.000346758	-2.69278	3.89797e-20	5.55793e-18	-2.64854	3.02726e-14	6.20827e-12	-0.482796	0.0199869	0.228375	-0.513676	0.0888432	0.666521	-1.92944	2.43e-08	1.68753e-06	-2.29158	9.10806e-13	1.00889e-10	-1.22276	0.00388067	0.139805	230.006	202.05	113.477	95.4066	29.3981	37.1361	42.5912	22.7598	155.512	145.74	187.082	155.046	124.259	118.676	31.7052	36.2872	32.7015	23.6281	66.919	51.7584
ENSMUSG00000059049	Frem1	Changed.in.both.NMDA.and.LD	0.874605	-2.08199	4.74647e-08	2.3591e-06	-5.53564	1.42729e-31	6.52157e-29	-2.98943	2.22091e-15	5.34734e-13	-0.941463	1.81587e-05	0.00102405	-0.534366	0.0912727	0.66815	-2.20168	2.55666e-09	2.10657e-07	-1.89902	1.91242e-08	1.03774e-06	-1.07891	0.0159434	0.334093	57.598	56.9767	46.8935	11.0725	1.1597	0.550033	3.46719	3.67317	34.9484	20.4799	36.4177	34.6448	24.3836	21.1828	13.9321	4.99566	4.87288	8.31721	19.71	10.9833
ENSMUSG00000007892	Rplp1	Changed.in.both.NMDA.and.LD	0.874603	-0.066516	0.907692	1	2.0348	4.43078e-08	1.3886e-06	3.12199	5.30848e-15	1.20592e-12	2.1116	1.50258e-15	8.05561e-13	0.159992	0.69611	1	3.7154	7.49475e-23	4.18551e-20	3.38068	1.2849e-22	5.67742e-20	3.44877	5.10423e-13	6.41362e-10	117.706	156.363	170.877	136.457	509.749	432.156	1031.54	1105.38	424.943	631.212	155.178	193.516	157.1	222.314	2260.95	1235.13	934.107	1421.43	981.152	2557.66
ENSMUSG00000048148	Nwd1	Changed.in.both.NMDA.and.LD	0.874502	-1.63204	0.0033788	0.0484171	-4.21854	3.10892e-14	2.23626e-12	-2.26372	0.00021705	0.00603552	-0.135224	0.614095	1	-1.73142	1.17071e-06	0.000108379	-3.95482	7.50366e-19	2.67004e-16	-2.56163	2.96933e-11	2.59556e-09	-1.99854	9.41247e-05	0.00882205	6.81147	6.57205	2.62281	1.74776	0.344912	0.497006	1.62511	0.780698	8.78974	5.577	11.5695	19.0836	6.95697	2.88097	0.370481	0.859386	2.60926	1.25676	3.07874	6.90556
ENSMUSG00000032802	Srxn1	Changed.in.both.NMDA.and.LD	0.87435	9.70785	1.49445e-125	6.00905e-121	8.76132	1.75508e-93	1.4114e-89	6.5086	1.38615e-46	9.28928e-43	3.25088	1.54178e-12	5.0401e-10	5.03475	3.6739e-40	4.92413e-37	3.38103	1.07233e-13	1.8585e-11	2.84137	3.11954e-09	1.93571e-07	2.87724	9.45672e-06	0.00133213	1.37134	1.64501	1278.59	1662.77	469.303	683.55	112.032	112.06	12.4128	14.1536	3.46224	4.55765	134.425	134.689	30.3614	33.9521	25.7288	21.9363	25.005	32.4474
ENSMUSG00000105846	Gm43258	Changed.in.both.NMDA.and.LD	0.873394	3.92287	5.75046e-13	5.07062e-11	0.94525	0.303608	0.792611	1.61261	0.109043	0.450446	-0.457115	0.551901	1	3.56123	2.64778e-13	6.04912e-11	0.631849	0.583003	1	1.33288	0.158999	0.524879	1.15167	0.409426	1	2.55977	5.85161	88.0884	54.8917	5.55616	8.58737	10.3416	11.9692	4.29306	1.23718	2.12455	1.86716	35.1816	34.3786	6.2571	1.67431	3.21301	6.39871	6.7188	5.40955
ENSMUSG00000060036	Rpl3	Changed.in.both.NMDA.and.LD	0.872926	0.533025	0.155121	0.579561	2.92598	9.133e-23	1.61775e-20	3.41492	3.00408e-23	2.27907e-20	1.33941	6.83635e-09	1.07797e-06	0.198716	0.554407	1	2.936	3.9855e-16	1.02726e-13	2.87561	2.71732e-18	6.7031e-16	2.48155	3.25676e-08	1.16218e-05	76.8352	92.9798	102.287	149.549	549.123	576.897	810.003	804.311	176.192	247.6	83.7827	114.689	118.286	101.966	727.287	503.146	509.648	627.485	406.909	645.29
ENSMUSG00000022074	Tnfrsf10b	Changed.in.both.NMDA.and.LD	0.872723	2.8048	0.014821	0.147109	3.28725	9.52345e-05	0.00150641	2.91405	0.0156868	0.141997	1.65494	0.055253	0.391977	1.81489	0.237999	0.922924	3.87013	1.30392e-05	0.000472763	2.81756	0.0234756	0.184002	0.121676	0.959413	1	0.586062	0.693544	2.72182	4.55997	8.15737	6.9957	6.068	4.39714	2.59795	1.9554	0.98735	0	2.60729	0.239746	6.01881	6.49665	4.6793	1.67572	0.52853	0
ENSMUSG00000041530	Ago1	Changed.in.both.NMDA.and.LD	0.872585	-2.17706	1.30272e-05	0.000409547	-2.12276	1.63601e-05	0.000315805	-0.512805	0.217894	0.700232	0.0717408	0.768711	1	-1.4224	5.39509e-05	0.00336327	-0.862031	0.0208845	0.191086	-1.22348	0.000572862	0.0101651	-0.907648	0.0613563	0.560927	20.4928	19.4588	6.003	8.66069	4.12801	5.99181	6.76525	9.18864	15.3467	13.3107	16.4416	29.2034	9.93816	7.0479	7.43789	10.8081	6.69229	6.64393	17.7485	11.8093
ENSMUSG00000024081	Cebpz	Changed.in.both.NMDA.and.LD	0.872446	0.893247	0.0267721	0.220304	2.22636	2.22939e-11	1.14925e-09	1.02265	0.0318726	0.226302	-0.426569	0.13948	0.603621	0.685822	0.098443	0.676382	1.38176	0.000953071	0.0184813	1.33161	0.000785181	0.0132319	-0.0890059	0.89398	1	15.9786	11.1888	29.9939	34.5626	69.6546	59.2412	33.7434	19.8316	10.5681	10.2209	9.22143	8.97173	12.2504	14.5855	18.2432	19.18	16.0767	21.8685	10.9883	5.77947
ENSMUSG00000017670	Elmo2	Changed.in.both.NMDA.and.LD	0.872379	-1.26127	0.00117737	0.0206458	-2.16059	2.7794e-09	1.06132e-07	-3.03477	3.3457e-10	3.44942e-08	0.340399	0.1415	0.610144	-0.998945	0.00370123	0.109995	-1.28999	0.000751896	0.0152692	-1.75863	1.7439e-06	6.2832e-05	-0.753292	0.116784	0.647152	40.617	32.2811	32.7127	21.2418	9.93037	7.3598	8.68028	18.3932	44.9122	48.5957	43.8453	38.2773	28.6694	39.2157	17.7281	18.794	11.048	13.3722	42.7343	38.9558
ENSMUSG00000041959	S100a10	Changed.in.both.NMDA.and.LD	0.87236	3.78836	2.46309e-17	3.26859e-15	4.92826	9.80365e-38	6.79646e-35	4.49612	1.29437e-19	5.71927e-17	2.74102	8.1008e-17	5.49314e-14	3.05474	4.56208e-13	1.01346e-10	5.10768	5.25902e-35	1.0573e-31	4.91833	5.81351e-38	1.11312e-34	4.21055	9.17192e-15	1.31712e-11	20.6754	27.0659	255.016	369.173	581.543	554.352	384.054	315.729	108.363	153.838	18.0047	20.4035	161.503	140.795	703.983	438.405	505.681	531.597	350.349	443.56
ENSMUSG00000031517	Gpm6a	Changed.in.both.NMDA.and.LD	0.872242	-0.752109	0.00853834	0.0980068	-2.2327	1.9083e-14	1.43155e-12	-3.51202	1.8442e-23	1.43921e-20	-0.495964	0.0163343	0.199692	-0.28451	0.343156	1	-1.91421	2.86165e-08	1.95355e-06	-1.77787	1.40724e-08	7.80467e-07	-1.20688	0.00425499	0.149292	416.297	502.079	347.396	285.354	81.835	92.109	33.6492	36.8783	308.636	287.298	293.858	321.489	250.484	258.358	70.4348	53.0045	65.0418	64.6161	128.247	104.319
ENSMUSG00000030772	Dkk3	Changed.in.both.NMDA.and.LD	0.872199	-0.728036	0.00537733	0.0695903	-2.60281	3.44455e-22	5.86872e-20	-4.95755	3.41251e-47	2.74428e-43	0.000922167	0.996316	1	-0.195743	0.501243	1	-2.89856	9.19879e-17	2.60475e-14	-2.67798	9.22927e-18	2.14509e-15	-0.755009	0.0610325	0.560802	2115.03	2122.64	1493.11	1459.09	305.831	307.533	53.5496	58.4262	2092.45	1786.63	1840.96	2038.49	1837.6	1614.4	187.843	211.677	249.114	218.851	1018.07	974.823
ENSMUSG00000020646	Mboat2	Changed.in.both.NMDA.and.LD	0.871806	-1.77824	1.22264e-07	5.6768e-06	-3.27514	4.98192e-23	9.10537e-21	-1.60466	4.88624e-06	0.000219961	-0.460042	0.0369267	0.325213	-1.0178	0.00179303	0.0634089	-1.30829	0.000285832	0.00678854	-0.993483	0.00264691	0.0357267	-0.865959	0.0564824	0.547489	64.6593	56.2105	107.205	26.3424	6.73207	5.06571	34.2965	32.7919	48.6198	43.4771	50.9546	43.5911	34.6485	25.1948	11.1908	15.9757	23.4406	17.2327	28.1234	35.6328
ENSMUSG00000045193	Cirbp	Changed.in.both.NMDA.and.LD	0.871762	-2.39421	1.46603e-05	0.000456251	-2.62878	2.12711e-07	5.95605e-06	-2.09758	3.40037e-05	0.00123398	0.209803	0.398922	1	-1.12484	0.00104669	0.0415462	-0.65087	0.0719635	0.368022	-1.44077	4.71131e-05	0.00116433	0.464782	0.29565	0.94149	72.7954	75.4156	27.9412	11.1899	16.1261	4.76401	15.2619	17.9738	73.9087	87.408	138.54	126.991	56.6322	60.2705	82.57	51.5099	33.4121	44.1034	79.4477	267.167
ENSMUSG00000097769	Snhg4	Changed.in.both.NMDA.and.LD	0.871329	2.15625	0.0647877	0.365365	3.78859	2.55282e-09	9.83165e-08	3.64214	1.20765e-05	0.00049499	0.926947	0.301611	0.929877	2.58553	0.00422333	0.120508	2.90137	0.00127395	0.0233902	3.6534	5.62767e-07	2.27878e-05	1.99026	0.219281	0.821723	1.87114	4.06273	26.7507	29.5024	49.9008	46.2183	46.9981	85.7405	9.15493	4.60388	2.81794	5.485	29.2739	30.9107	27.7891	23.1221	20.8362	38.4313	10.9267	23.9873
ENSMUSG00000036225	Kctd1	Changed.in.both.NMDA.and.LD	0.870708	-1.35309	0.00936201	0.104974	-3.28948	7.83291e-11	3.69664e-09	-1.81326	0.000813442	0.0176227	-0.626452	0.0221262	0.242078	-0.185191	0.632807	1	-1.43989	0.00219798	0.0358057	-1.15839	0.00973686	0.098866	0.359327	0.491837	1	30.0064	26.934	7.05008	6.93602	3.28576	2.55457	3.89742	3.14277	16.8415	15.6084	20.9086	26.2593	19.7791	21.1068	7.28018	6.57052	14.0971	7.59753	13.2147	29.973
ENSMUSG00000021116	Eif2s1	Changed.in.both.NMDA.and.LD	0.87066	1.66056	0.00152804	0.025579	2.6074	8.87823e-12	4.83064e-10	2.2749	3.46336e-06	0.000163329	0.395602	0.29451	0.915921	1.8503	0.0017592	0.0626532	3.32155	9.18515e-12	1.17041e-09	3.60569	2.72299e-16	5.15322e-14	2.08789	0.015456	0.329342	27.2922	14.1403	47.6198	35.5229	56.8998	75.9272	64.547	37.3219	17.6514	28.0222	10.8766	1.80154	23.1978	35.5562	46.0476	23.2696	60.4231	77.2034	17.0033	9.70981
ENSMUSG00000030759	Far1	Changed.in.both.NMDA.and.LD	0.870537	2.06099	2.20176e-12	1.83673e-10	0.988801	0.000663697	0.00836308	-0.294955	0.38588	0.961308	-0.828703	0.000208644	0.00748384	1.30021	2.70663e-05	0.00181991	-0.106237	0.756818	1	-0.385572	0.225043	0.648568	-0.792543	0.0738051	0.585789	112.132	95.6308	402.038	374.418	163.187	100.956	34.782	38.4216	54.3183	57.8323	73.3804	87.3227	243.932	199.124	60.5833	49.5788	49.274	50.4452	31.5477	30.747
ENSMUSG00000024843	Chka	Changed.in.both.NMDA.and.LD	0.870513	5.0033	2.73907e-52	3.55275e-49	3.4102	3.83641e-23	7.04376e-21	1.90547	2.07577e-06	0.000103298	0.764252	0.00174405	0.0396419	3.62585	1.07886e-26	7.22177e-24	1.94744	1.13556e-07	6.83531e-06	1.36983	8.49707e-05	0.0019613	2.05128	1.30812e-05	0.0017302	19.3374	35.2338	1004.44	961.383	235.182	318.39	102.307	95.1925	52.0835	41.9413	22.8959	29.0138	248.937	234.163	60.9411	64.5695	41.6991	45.6652	90.0879	47.0218
ENSMUSG00000029649	Pomp	Changed.in.both.NMDA.and.LD	0.870505	1.21108	0.0141961	0.142453	1.96153	5.14335e-06	0.000110949	2.40605	4.4832e-07	2.5789e-05	0.798013	0.0074398	0.115948	1.2535	0.00261222	0.0836929	2.43689	2.2705e-09	1.91393e-07	2.72096	2.09629e-13	2.54652e-11	1.74025	0.00187127	0.0852114	21.3232	24.3105	38.7311	44.1405	93.0565	86.9119	117.528	72.0124	21.1076	31.8698	24.3409	60.6564	19.7951	50.0903	126.98	43.4223	58.9068	157.731	41.0326	45.1336
ENSMUSG00000053774	Ubxn7	Changed.in.both.NMDA.and.LD	0.870456	-1.01284	0.00168571	0.0276881	-0.63613	0.0289975	0.174414	-1.08702	0.00526374	0.0690047	-0.694469	0.0019811	0.0433868	-0.621272	0.0525555	0.573773	-0.496138	0.157748	0.55577	-1.03485	0.00177296	0.025961	-1.11513	0.0155082	0.329931	22.4278	21.6487	13.09	11.9872	14.2605	11.2615	6.00471	11.4047	14.8406	11.3972	18.6727	20.4658	11.8576	13.2038	10.5719	11.0016	6.7613	8.29049	8.59062	6.999
ENSMUSG00000003273	Car11	Changed.in.both.NMDA.and.LD	0.870073	-0.0962355	0.90266	1	-5.97149	5.16756e-05	0.000879689	-2.82868	0.119653	0.47758	-0.474204	0.290837	0.908153	-2.07576	0.00194026	0.0673131	-3.44479	3.70253e-05	0.0011704	-2.73964	0.000633055	0.0110384	0.318152	0.66092	1	12.6278	5.31649	9.90169	5.02659	0.420948	0	0.124609	0	5.69919	10.5306	13.6826	21.9432	4.08955	4.17333	0.0383808	1.16497	1.60804	2.18765	5.03695	13.555
ENSMUSG00000073433	Arhgdig	Changed.in.both.NMDA.and.LD	0.869651	0	1	1	9.92237	0.00095133	0.0114078	9.05226	0.0295901	0.215894	10.3096	1.41992e-05	0.000829846	3.61612	0.215779	0.882272	10.5295	0.000755786	0.015325	11.0927	1.1805e-05	0.000343712	12.3039	5.84085e-08	1.89399e-05	0	0	0	2.4736e-41	6.56572	4.16699	5.56625	0	4.93124	5.12863	0	0	0.113186	0	2.30616	5.33144	4.1507	11.4935	6.31323	62.2934
ENSMUSG00000028233	Tgs1	Changed.in.both.NMDA.and.LD	0.869622	0.0311489	0.941282	1	1.64852	1.53389e-07	4.40545e-06	0.943268	0.0148618	0.136702	-0.414187	0.134105	0.587354	0.736936	0.0625323	0.615812	1.3846	0.000678584	0.0139566	1.45959	0.000127315	0.00279739	0.494448	0.393125	1	13.2722	12.4711	14.6933	16.1269	40.382	42.7557	22.7382	48.2904	11.9718	11.3976	9.88522	6.4892	14.4724	10.2628	21.4982	18.1635	25.061	27.3	9.8684	15.5315
ENSMUSG00000021831	Ero1l	Changed.in.both.NMDA.and.LD	0.869526	0.758147	0.171675	0.617161	1.60645	0.000135164	0.00205835	0.732392	0.209558	0.680403	0.122059	0.725872	1	0.444404	0.378902	1	1.65551	0.000333531	0.00769859	0.602646	0.257092	0.703463	0.599263	0.427718	1	6.93505	7.206	12.9382	7.25108	12.1808	23.2825	7.27729	12.1667	7.33328	6.51433	4.83828	4.86628	6.09844	6.73121	10.845	14.0799	6.74676	5.42926	6.83596	7.11329
ENSMUSG00000026173	Plcd4	Changed.in.both.NMDA.and.LD	0.869423	-1.53235	0.00448624	0.0602295	-2.1709	5.70203e-05	0.000959703	-3.20944	1.1446e-06	6.03189e-05	-0.2502	0.347917	0.983334	-0.67678	0.0909097	0.667867	-1.68769	0.000355303	0.00808511	-1.67492	0.000306476	0.00595636	0.167862	0.749425	1	33.8991	15.3768	19.1514	6.03643	3.21456	6.51737	1.99453	1.05941	19.0477	19.9159	18.3146	16.6821	9.07131	14.6905	6.8128	9.60255	3.35098	6.15404	27.6551	49.2587
ENSMUSG00000097451	Rian	Changed.in.both.NMDA.and.LD	0.869273	3.09324	1.41519e-21	2.90323e-19	2.74484	1.71923e-18	2.10118e-16	1.21876	0.0011877	0.0237831	-0.659975	0.0184392	0.217043	2.34123	1.1735e-11	2.19465e-09	1.81524	2.62109e-06	0.000116804	0.153111	0.716439	1	0.376101	0.503684	1	41.4898	49.5011	323.998	360.208	213.221	365.75	72.8794	82.1195	26.3585	32.0384	31.3804	38.6393	122.263	141.601	72.0682	72.1425	25.1884	21.2543	28.9585	27.7612
ENSMUSG00000102657	Gm37899	Changed.in.both.NMDA.and.LD	0.869249	4.44245	3.19662e-19	5.18278e-17	2.29225	0.000844243	0.0103241	2.18459	0.0155913	0.141355	-0.420265	0.587172	1	3.99913	3.5512e-17	1.19992e-14	0.687532	0.565201	1	-0.277587	0.842217	1	0.436044	0.793642	1	0.528869	1.15935	22.4686	23.6863	4.66458	2.94372	4.46112	2.26693	0.471231	0.765394	0.753363	0.525434	8.44095	10.8884	0.696001	0.802635	0.321207	0.463859	1.15608	0.260116
ENSMUSG00000063018	2010204K13Rik	Changed.in.both.NMDA.and.LD	0.869027	-3.20628	0.330052	0.900527	5.85744	0.0352645	0.199595	8.03054	0.000690982	0.0154502	3.26891	0.315219	0.954776	0	1	1	10.9274	0.000151398	0.00391704	10.2286	0.00092119	0.0151123	0	1	1	0	0.27682	0	0	4.03453	9.56912	56.2964	14.1139	2.6329	0.0972651	0	0	0	0	17.8307	11.4071	3.2714	16.2184	0	0
ENSMUSG00000059336	Slc14a1	Changed.in.both.NMDA.and.LD	0.868915	2.27657	1.02288e-14	1.10562e-12	2.99843	2.02608e-25	4.90764e-23	2.65486	2.87178e-16	7.85519e-14	0.580815	0.00658353	0.106398	1.3645	1.60646e-05	0.00111754	2.59151	2.51776e-13	4.1321e-11	1.55606	1.00778e-06	3.83004e-05	0.992112	0.0242325	0.396963	84.0575	104.358	500.828	599.388	654.91	608.253	445.074	502.278	137.789	119.829	55.2837	53.5675	122.6	115.863	204.998	231.449	110.412	105.327	105.689	65.1151
ENSMUSG00000056749	Nfil3	Changed.in.both.NMDA.and.LD	0.868906	3.18499	0.00107068	0.0189986	2.08035	0.0566237	0.271863	0.940659	0.58427	1	-0.935409	0.518716	1	3.31491	1.42533e-05	0.00100723	0.97671	0.536276	1	-0.178214	0.927099	1	0.195659	0.928356	1	1.30125	1.84688	15.8411	18.3674	7.15504	5.6607	1.89622	3.61495	1.23303	0.300359	2.61555	0.151238	16.0759	13.1689	2.14754	2.20974	0.679938	1.21963	2.00285	0.707236
ENSMUSG00000027195	Hsd17b12	Changed.in.both.NMDA.and.LD	0.868816	0.136429	0.674431	1	1.51374	2.42148e-07	6.69637e-06	1.7187	4.95848e-07	2.82002e-05	0.579653	0.00951664	0.137201	0.177554	0.593578	1	1.58234	7.07012e-06	0.000278982	1.92868	2.34237e-09	1.49026e-07	1.25003	0.00520548	0.168253	120.071	104.871	138.798	140.297	346.111	272.134	290.916	364.777	155.617	147.226	65.7367	94.9049	103.565	85.3028	231.616	195.605	257.538	299.752	202.865	186.92
ENSMUSG00000049612	Omg	Changed.in.both.NMDA.and.LD	0.868647	-3.59021	4.79614e-20	8.72615e-18	-5.17099	1.9454e-31	8.69142e-29	-5.06123	0.00300424	0.0469322	-1.42353	1.70311e-09	3.1413e-07	-0.91757	0.0111885	0.238031	-4.44035	1.54252e-18	5.25622e-16	-3.63644	2.28135e-15	3.73163e-13	-1.99622	0.000426344	0.0290557	120.468	117.163	11.1125	10.0856	0.597053	3.39707	0	5.9535	50.3373	30.0998	53.5331	43.7686	26.6053	23.2363	0.0811459	1.01348	3.08343	0	11.7706	9.49516
ENSMUSG00000028367	Txn1	Changed.in.both.NMDA.and.LD	0.868623	2.54777	0.00905247	0.102337	3.05048	1.76052e-05	0.000337571	3.11416	0.000525409	0.0124126	1.99452	0.00122851	0.0304169	1.2896	0.308035	1	3.3736	5.96438e-06	0.000239343	3.77297	9.80117e-09	5.6059e-07	1.26842	0.475752	1	2.99147	4.41493	8.55143	23.1038	37.935	19.4236	35.8928	18.6496	13.8831	21.2815	2.28057	4.59561	6.80483	10.9814	33.4742	20.2968	23.1584	52.8442	4.06483	10.3464
ENSMUSG00000019947	Arid5b	Changed.in.both.NMDA.and.LD	0.868529	4.30304	2.18163e-33	1.00829e-30	2.98574	2.50825e-16	2.36192e-14	1.03503	0.024041	0.189292	0.590647	0.0273661	0.275159	2.79704	8.80696e-17	2.90261e-14	0.933157	0.0172174	0.169141	0.855176	0.0203802	0.168546	0.497263	0.337542	1	14.0199	6.2802	246.313	232.476	78.7125	79.8216	21.1156	16.8807	18.6573	13.2	11.8564	9.92578	83.9295	66.441	11.6117	16.7504	17.1145	11.8729	9.65657	7.07628
ENSMUSG00000034853	Acot11	Changed.in.both.NMDA.and.LD	0.868395	-1.80227	0.000117323	0.00291021	-3.77902	1.65126e-12	9.89501e-11	-4.94794	0.000352764	0.00894907	-0.0347479	0.890168	1	-1.4382	2.02159e-05	0.00139189	-3.66354	1.25569e-18	4.3526e-16	-2.59954	6.45125e-13	7.26606e-11	-1.49296	0.00175024	0.0807056	29.1442	26.2115	8.40721	8.25494	0.652007	1.61527	0.00866829	0.164068	25.8578	22.2469	38.4904	68.2407	23.2927	23.0146	2.863	4.02057	6.08621	7.50052	15.8402	22.8353
ENSMUSG00000062683	Atp5g2	Changed.in.both.NMDA.and.LD	0.868317	-1.38866	0.232679	0.739413	0.965306	0.138375	0.461648	2.38979	3.99444e-05	0.00142513	0.69138	0.125356	0.564037	0.24267	0.846247	1	2.27135	0.00485656	0.0676721	3.87505	3.78099e-13	4.44532e-11	2.98764	0.00115146	0.060285	14.908	17.1215	7.76467	10.5541	56.0456	28.9291	117.377	99.9138	25.2273	41.65	8.2702	0.606976	13.0451	5.4816	39.0566	24.8137	94.5591	96.9911	47.6145	68.4304
ENSMUSG00000037885	Stk35	Changed.in.both.NMDA.and.LD	0.868241	-1.78736	1.70552e-07	7.78405e-06	-3.34488	1.1486e-25	2.83338e-23	-2.97295	3.34308e-15	7.77005e-13	0.164111	0.435875	1	-0.379005	0.207038	0.876216	-1.77728	2.21e-07	1.24982e-05	-1.83505	5.00814e-09	3.00108e-07	-0.635517	0.12673	0.657941	108.312	120.407	47.0937	26.0047	9.86166	9.34761	7.75027	12.8836	117.581	123.019	198.885	249.147	166.603	182.643	38.302	53.6648	59.5782	37.7664	107.019	143.786
ENSMUSG00000028012	Rrh	Changed.in.both.NMDA.and.LD	0.868236	-2.21773	1.3502e-11	1.04605e-09	-3.95503	3.24548e-26	8.36524e-24	-5.35169	8.36793e-34	1.77087e-30	-0.518798	0.0163724	0.200036	-1.11181	0.000559221	0.0249287	-3.73243	7.08817e-21	3.16676e-18	-3.16714	1.38407e-18	3.54472e-16	-1.30698	0.00383906	0.139205	336.989	270.876	131.294	99.9127	23.315	14.2817	0.866679	7.45613	216.524	194.663	167.181	173.724	115.639	96.2717	10.4389	10.7627	20.3007	16.2241	76.0236	56.6816
ENSMUSG00000040260	Daam2	Changed.in.both.NMDA.and.LD	0.868201	-1.69761	0.103484	0.459424	-12.2454	4.48652e-11	2.20806e-09	-1.349	0.220364	0.706758	-0.87431	0.0824988	0.451889	-0.993874	0.0472563	0.549329	-4.66318	1.50366e-09	1.30023e-07	-4.01546	9.26086e-08	4.4172e-06	-0.521803	0.467105	1	2.67039	2.59191	0.970238	1.28412	0	0	1.27709	0.594356	1.44181	1.52914	3.51722	7.27116	2.43243	2.9947	0.172986	0.084377	0.0560183	0.531644	1.00598	6.53298
ENSMUSG00000040663	Clcf1	Changed.in.both.NMDA.and.LD	0.868146	5.78369	1.75981e-57	3.21637e-54	4.54455	1.64348e-38	1.18005e-35	3.02846	4.51298e-10	4.52524e-08	1.82411	5.49915e-08	6.78268e-06	3.77298	1.39587e-23	7.58467e-21	3.18206	1.10428e-13	1.90566e-11	3.14254	6.3649e-15	9.76818e-13	2.61627	7.94583e-06	0.00115341	5.16084	3.77565	288.076	358.479	93.9917	121.91	38.547	28.7302	14.1231	17.1402	5.79204	1.99169	64.3127	69.2006	35.8439	40.5702	36.9822	41.5305	33.2997	22.9242
ENSMUSG00000020393	Kremen1	Changed.in.both.NMDA.and.LD	0.867424	1.31316	6.55837e-05	0.00174524	-1.35859	0.00776714	0.0649509	-1.56094	0.00482904	0.0651361	0.299123	0.219096	0.781636	-0.0380962	0.905466	1	-2.31401	5.30192e-09	4.1007e-07	-2.36074	1.78874e-10	1.34437e-08	-1.23677	0.0103321	0.259129	19.8753	20.4886	58.7274	53.8169	3.3995	9.96496	3.64636	9.10364	25.7155	21.7981	34.2288	38.0803	41.4357	33.0714	4.8261	6.83585	6.04636	6.05627	13.3553	11.8712
ENSMUSG00000020460	Rps27a	Changed.in.both.NMDA.and.LD	0.867395	0.433975	0.448966	1	1.14273	0.00525193	0.0471267	1.47048	0.00446569	0.0615567	0.808026	0.00956616	0.137521	-0.069047	0.892653	1	2.28284	4.72976e-08	3.09234e-06	2.29292	5.17028e-09	3.08445e-07	1.4231	0.0176247	0.349537	62.8401	65.0571	107.946	74.4168	157.748	121.357	225.68	139.035	100.794	123.304	54.6877	68.0311	43.0721	64.139	282.743	168.003	185.755	237.989	73.9242	245.148
ENSMUSG00000036578	Fxyd7	Changed.in.both.NMDA.and.LD	0.867363	0.0662996	0.967764	1	-10.2127	0.000540087	0.00697154	-10.2807	0.00161481	0.0299157	0.631434	0.458805	1	0.0760479	0.961494	1	-2.65614	0.227816	0.691243	-9.89509	0.00317961	0.0414152	-1.19861	0.59731	1	6.68845	8.07729	15.5587	2.47813	0	0	0	0	6.7646	15.0793	8.43258	3.54512	5.99049	7.19184	0.658544	1.5389	0	0	1.38289	4.14729
ENSMUSG00000107719	Gm43937	Changed.in.both.NMDA.and.LD	0.867261	-5.02078	0.023965	0.20498	-6.03333	0.00418465	0.0390396	-10.9201	0.000346335	0.00881937	-1.86625	0.0771337	0.439294	-1.78055	0.329755	1	-10.4626	0.00087419	0.017232	-1.82249	0.344766	0.832129	0.198879	0.915035	1	1.97638	1.22006	0	0.172839	0	0.0631543	0	0	1.00069	0.248571	1.19293	1.6928	0.857867	0	0	0	0.552684	0.0663796	0.100805	2.81141
ENSMUSG00000112716	AC134528.2	Changed.in.both.NMDA.and.LD	0.867259	13.2137	2.24034e-21	4.51076e-19	13.1638	4.45624e-20	6.26507e-18	11.671	1.81933e-05	0.000710227	0	1	1	12.2566	3.54352e-14	9.07524e-12	10.5987	0.000592355	0.012516	7.36896	0.0540534	0.307634	0	1	1	0	0	24.5039	53.305	24.7154	22.3163	5.00912	7.50538	0	0	0	0	6.5665	15.2174	3.60042	2.84716	0.0438733	0	0	0
ENSMUSG00000005087	Cd44	Changed.in.both.NMDA.and.LD	0.866937	3.94631	1.81204e-39	1.12093e-36	4.2332	4.0405e-47	5.41548e-44	2.54059	3.29248e-14	6.65263e-12	1.36473	2.49614e-10	5.57596e-08	3.60228	1.9238e-27	1.38132e-24	3.40012	8.46895e-21	3.74207e-18	3.52668	2.34569e-26	1.59861e-23	2.52103	1.42207e-08	5.60589e-06	58.9925	59.457	953.446	1056.03	888.66	984.492	244.714	294.554	131.326	157.968	37.0129	30.2916	400.977	384.456	259.404	251.466	264.161	280.016	183.823	150.142
ENSMUSG00000060568	Fam78b	Changed.in.both.NMDA.and.LD	0.866634	4.97142	4.27761e-09	2.49998e-07	6.59619	1.32959e-25	3.25986e-23	5.67377	3.77711e-12	5.58359e-10	3.08345	8.7086e-05	0.00369372	1.39758	0.0113373	0.23955	2.079	0.000102991	0.00282219	2.17145	2.87655e-05	0.000752036	-0.209478	0.865347	1	0.630764	0.351978	13.3387	27.389	23.2816	44.2901	11.8069	25.9156	3.22705	4.41756	3.88555	2.52387	9.83673	7.9723	8.02454	13.9887	13.2159	11.7741	3.56974	0.963435
ENSMUSG00000021196	Pfkp	Changed.in.both.NMDA.and.LD	0.866532	1.12453	5.84085e-05	0.00158045	-0.0177159	0.947446	1	-1.46247	2.26542e-05	0.000861782	-0.130225	0.534132	1	0.654463	0.0309401	0.43929	-0.782251	0.0209102	0.191227	-1.10138	0.00043577	0.00805621	-0.668432	0.114746	0.644872	150.701	169.607	348.308	364.221	160.77	157.064	51.3756	44.8405	137.592	140.984	147.159	135.704	185.947	195.075	66.4979	73.1622	55.7526	50.7392	128.433	68.5627
ENSMUSG00000078249	Hmga1b	Changed.in.both.NMDA.and.LD	0.866305	4.65615	1.00887e-08	5.54175e-07	3.95685	5.18285e-06	0.000111621	4.27885	2.17178e-05	0.000830878	2.94105	3.87364e-05	0.00190877	2.17069	0.000783916	0.0329367	2.9021	8.55769e-07	4.29047e-05	2.7555	2.74682e-06	9.45606e-05	2.41941	0.00985424	0.251535	0.80665	2.10324	37.6936	48.4634	21.4018	18.5538	29.8956	17.0678	9.37302	11.082	3.17252	6.11988	18.4073	21.8534	23.6337	29.6342	19.5948	27.7619	12.4582	31.2983
ENSMUSG00000028757	Ddost	Changed.in.both.NMDA.and.LD	0.866281	-0.107877	0.859321	1	0.376582	0.417652	0.948939	1.26274	0.0109266	0.110962	1.67658	8.25542e-10	1.65145e-07	-0.000629396	0.998855	1	1.04072	0.0145827	0.152148	1.2986	0.0010073	0.0163187	1.24238	0.0239078	0.395498	15.7142	10.9942	19.9656	9.38527	17.3507	15.7849	25.7083	35.8671	38.0737	35.7543	20.5637	8.86687	13.5282	13.5012	33.2253	20.0874	25.3628	32.1986	31.727	39.808
ENSMUSG00000046240	Hepacam	Changed.in.both.NMDA.and.LD	0.86627	-2.80079	0.0148031	0.14704	-12.3667	6.69672e-12	3.71405e-10	-2.11053	0.10274	0.433345	0.243394	0.550244	1	-1.87849	0.0050463	0.138409	-2.69067	0.00077132	0.0155693	-5.43918	3.50986e-08	1.82572e-06	-1.38535	0.159754	0.711798	4.4514	6.00291	0.454514	1.70953	0	0	0	0.256022	6.48895	6.2938	8.13339	7.88111	2.53205	2.06241	0	0.201357	0.282585	0	1.08994	3.96657
ENSMUSG00000058569	Tmed9	Changed.in.both.NMDA.and.LD	0.866235	-0.04949	0.887226	1	1.70985	5.69116e-09	2.045e-07	1.68745	9.51182e-07	5.12682e-05	0.778178	0.000563433	0.0164525	0.328589	0.346324	1	2.14957	2.64672e-09	2.17632e-07	2.10465	2.49679e-10	1.81544e-08	2.05472	7.13307e-06	0.0010506	86.3734	91.0196	73.4757	106.888	238.617	212.538	211.572	251.078	125.437	138.565	61.3962	47.4048	61.1537	78.8815	221.706	142.266	153.293	194.864	143.833	215.969
ENSMUSG00000097857	Gm26603	Changed.in.both.NMDA.and.LD	0.86607	2.68639	1.97134e-08	1.04434e-06	0.284371	0.644124	1	0.0574307	0.95787	1	-1.02793	0.0462902	0.362258	2.85458	1.71643e-07	1.8503e-05	0.761023	0.474339	1	1.09881	0.251959	0.703463	1.14091	0.393757	1	4.64646	5.19906	54.9576	22.9118	5.89287	4.27342	0.00905711	11.3748	2.84762	1.57121	4.12341	0.0561364	13.8054	13.8422	2.72223	2.04592	0.633371	4.89454	3.11963	4.18851
ENSMUSG00000022146	Osmr	Changed.in.both.NMDA.and.LD	0.865945	5.06344	1.21856e-55	1.95988e-52	3.97122	1.73319e-34	1.01e-31	2.09804	1.44003e-09	1.30117e-07	1.37188	9.51255e-10	1.85675e-07	4.76697	1.63548e-42	2.52926e-39	2.88001	2.0595e-15	4.70514e-13	2.71659	2.72983e-16	5.15322e-14	2.95211	1.19068e-10	9.20697e-08	30.5314	39.3496	1301.43	1255.37	376.314	482.249	108.419	104.071	67.7135	89.5213	16.411	15.803	471.445	531.338	94.1466	84.9246	95.3433	81.156	127.469	86.3948
ENSMUSG00000028015	Ctso	Changed.in.both.NMDA.and.LD	0.865782	-1.19882	0.00111364	0.0196569	-3.79037	3.77878e-11	1.86889e-09	-2.49177	0.00220362	0.0374969	-0.44015	0.0534758	0.387292	-0.0773344	0.819187	1	-1.33305	0.00084048	0.0167467	-1.0848	0.00319586	0.0415696	-0.652755	0.185147	0.761205	45.6324	55.9586	18.5755	34.7778	5.44086	2.70604	1.51943	14.2245	40.9924	32.8066	33.4369	34.7218	32.117	28.3193	9.78636	10.8606	15.732	11.293	27.4866	7.5406
ENSMUSG00000041351	Rap1gap	Changed.in.both.NMDA.and.LD	0.865621	-0.408513	0.408699	1	-3.04924	2.55966e-09	9.83953e-08	-2.07635	0.000949563	0.0199483	0.13249	0.618263	1	-1.03109	0.00275766	0.0872723	-2.21999	4.17838e-08	2.75424e-06	-2.18749	7.12083e-09	4.14959e-07	-1.06914	0.0285191	0.419412	22.7437	19.7225	28.8252	8.26305	1.7858	3.7589	6.07599	2.76373	18.5446	17.53	49.271	33.141	27.0129	32.2284	6.99075	9.43134	14.1864	5.54864	10.8155	18.2308
ENSMUSG00000074158	Zfp976	Changed.in.both.NMDA.and.LD	0.865602	-4.2357	0.000448522	0.00918727	-3.86839	0.000701087	0.00876282	-1.33845	0.1375	0.521924	-3.021	2.38209e-09	4.14639e-07	-2.89144	9.84807e-05	0.00574719	-1.43566	0.039047	0.284686	-0.149049	0.790755	1	-2.0493	0.0548331	0.541	6.14811	6.65136	0	1.63283	0.118676	0.7324	1.70139	3.35045	0.993261	0.697241	3.65732	7.58873	1.13675	0.94296	1.53469	2.56084	5.3791	3.54226	2.19102	0.021696
ENSMUSG00000014905	Dnajb9	Changed.in.both.NMDA.and.LD	0.865534	-0.942654	0.00473624	0.0629552	0.973309	0.00232342	0.0241464	0.910216	0.00865168	0.0954129	-0.708142	0.0018129	0.0406552	-0.0797865	0.815096	1	1.62499	4.53065e-06	0.000188891	0.867309	0.00867134	0.0905861	-0.016702	0.972302	1	81.3656	106.352	54.8576	65.5058	200.217	139.013	170.206	142.216	62.9266	49.3929	38.4851	47.4794	46.9457	44.4413	142.201	91.9378	60.117	79.548	61.5381	19.2517
ENSMUSG00000051391	Ywhag	Changed.in.both.NMDA.and.LD	0.865499	3.43371	2.58154e-25	7.20841e-23	2.68356	5.74287e-18	6.5415e-16	1.13039	0.0710216	0.358622	1.58302	2.84795e-10	6.25755e-08	0.841026	0.0107377	0.231303	0.795517	0.0263706	0.222526	1.132	0.000616854	0.010798	0.772125	0.0975525	0.622956	18.3103	14.8095	203.255	209.202	99.8523	88.6021	62.0408	25.4621	41.1269	46.1933	32.4183	36.5785	57.5308	104.001	41.9964	56.0361	54.4298	60.0951	55.6097	54.0929
ENSMUSG00000030246	Ldhb	Changed.in.both.NMDA.and.LD	0.865334	-0.76381	0.0793698	0.406338	-2.08377	1.75685e-05	0.000337189	-1.36126	0.0078821	0.0899571	-0.182073	0.484234	1	-0.806123	0.0235082	0.373212	-1.66081	6.54191e-05	0.00189104	-1.3629	0.000398872	0.00745964	-0.339346	0.491594	1	70.1357	71.331	102.166	48.7433	17.7608	10.3598	43.3865	31.5131	43.4159	74.9781	80.5887	105.961	49.3701	71.7503	19.1433	28.0698	22.1351	31.6921	64.7598	55.1884
ENSMUSG00000019297	Nop9	Changed.in.both.NMDA.and.LD	0.865291	0.979523	0.407742	1	2.90283	2.12985e-06	4.93597e-05	2.88067	0.000683016	0.0152914	1.28331	0.0337605	0.310564	0.259139	0.786513	1	1.88656	0.00700009	0.0884836	2.6375	3.45365e-06	0.000115723	0.419602	0.766286	1	2.04113	1.06838	1.85297	3.93859	5.77592	8.42259	0.877614	15.1624	4.59893	3.79503	1.58287	1.31961	2.77685	2.36227	4.24611	5.8045	5.62547	11.82	2.80747	0.515955
ENSMUSG00000015112	Slc25a13	Changed.in.both.NMDA.and.LD	0.865182	-1.99231	0.324513	0.895377	2.78076	1.00756e-05	0.000204405	3.28177	4.58579e-06	0.000207646	0.237343	0.768499	1	-0.761787	0.727836	1	4.19024	1.7616e-08	1.24924e-06	3.2635	0.000834054	0.0139213	2.27342	0.199253	0.789879	3.9371	1.49647	0.462715	0	20.9213	10.882	18.8276	7.96714	2.39646	2.02715	0.940772	0.312204	0.461116	0	9.36019	7.14906	4.42478	3.61925	6.56711	0
ENSMUSG00000041895	Wipi1	Changed.in.both.NMDA.and.LD	0.865165	-0.923053	0.00249351	0.0380355	-0.479091	0.0843907	0.338678	-1.50852	5.98638e-05	0.00202615	0.242758	0.250955	0.846107	-0.251086	0.420334	1	-0.895465	0.00995736	0.115682	-1.44617	9.57871e-06	0.000286144	0.724886	0.0879415	0.610113	182.089	149.476	110.929	83.5023	120.731	126.935	42.1792	58.8782	212.111	182.052	92.3676	132.377	101.964	90.6003	59.0121	54.7307	31.4327	43.3344	159.917	239.106
ENSMUSG00000025007	Aldh18a1	Changed.in.both.NMDA.and.LD	0.865066	-0.0710047	0.950051	1	1.30196	0.0547635	0.265812	1.35189	0.139709	0.527566	1.77272	1.28967e-05	0.000763717	0.313697	0.611934	1	1.74742	0.000665263	0.0137459	1.23471	0.0240747	0.187057	0.465822	0.619008	1	2.89641	2.5856	1.09455	4.27024	5.6587	7.35332	5.16365	8.21085	11.2762	12.6587	5.31658	6.63823	5.61701	3.801	15.7459	8.39292	9.10203	8.09605	14.7429	6.72528
ENSMUSG00000000740	Rpl13	Changed.in.both.NMDA.and.LD	0.864463	0.602827	0.294073	0.837716	2.85448	8.59589e-15	6.89086e-13	3.44647	1.33656e-18	5.16747e-16	1.54927	6.9459e-08	8.23857e-06	0.264709	0.54332	1	2.69169	2.36948e-12	3.34297e-10	2.66233	6.93725e-14	9.14557e-12	2.11908	3.89547e-05	0.00429749	35.1218	39.6998	61.9896	77.1519	285.268	168.439	331.854	425.244	87.9299	81.5783	26.429	56.0931	46.5515	34.496	275.192	147.285	203.375	242.387	123.665	182.045
ENSMUSG00000027792	Bche	Changed.in.both.NMDA.and.LD	0.864264	-6.24344	1.75984e-09	1.08198e-07	-2.51311	1.22419e-05	0.000244285	-0.0696658	0.898291	1	-1.24095	0.000324821	0.0106792	-2.18791	0.000129263	0.00721878	-0.639988	0.230626	0.697236	-0.758092	0.152431	0.511909	-0.736164	0.324188	0.976005	20.6377	8.63267	0	0.235837	1.68542	7.84516	12.1025	18.544	6.12328	5.47973	8.28168	8.2036	1.34153	1.66403	1.98544	4.3344	4.49428	5.21559	11.1775	2.03839
ENSMUSG00000033099	Nol12	Changed.in.both.NMDA.and.LD	0.864139	-0.244069	0.820853	1	2.74013	3.45989e-08	1.10412e-06	2.37681	0.000465975	0.0113006	1.0618	0.0203468	0.230718	0.398679	0.695076	1	3.06731	6.58029e-08	4.1865e-06	3.01149	8.70019e-08	4.18452e-06	2.68875	0.00174685	0.080642	9.32634	8.40614	0	13.1317	75.912	61.3074	37.523	18.5112	8.7785	31.3905	8.31257	0	3.71737	16.0183	35.5344	36.7464	23.6093	31.375	13.1329	29.9021
ENSMUSG00000043384	Gprasp1	Changed.in.both.NMDA.and.LD	0.864118	-0.990433	0.00194235	0.0311403	-2.04137	3.0665e-11	1.54901e-09	-1.62366	4.8736e-05	0.00169225	-0.558578	0.0116531	0.158404	-0.18612	0.554549	1	-1.3662	0.000138415	0.00363523	-0.796309	0.0141329	0.13191	-0.357183	0.416741	1	66.0596	53.4951	30.3323	43.5341	17.986	17.9655	11.8243	19.3124	34.0544	41.8409	59.4163	40.2086	42.1017	61.8837	17.2428	15.7922	23.1825	26.085	34.8284	37.7471
ENSMUSG00000027907	S100a11	Changed.in.both.NMDA.and.LD	0.863701	2.54741	0.0731628	0.389797	3.32937	0.000494026	0.00645573	3.28406	0.00941116	0.101184	1.78592	0.0852065	0.458631	2.71959	0.0970072	0.674064	4.94217	1.25714e-08	9.02652e-07	5.24969	6.12833e-11	5.00842e-09	3.97371	0.0164068	0.338176	4.20235	7.45745	4.24461	35.7563	41.9777	38.6446	40.0277	44.3819	9.40363	22.6464	1.71258	0	10.8512	0.296638	47.0116	38.3507	59.4866	43.924	61.307	6.31624
ENSMUSG00000029777	Gars	Changed.in.both.NMDA.and.LD	0.863306	0.697094	0.168526	0.611119	1.97543	2.27712e-08	7.46824e-07	2.29239	6.84276e-09	5.52491e-07	1.17175	2.9351e-05	0.00152872	0.766931	0.0690607	0.630818	2.31739	7.07883e-09	5.3402e-07	2.16484	1.04883e-08	5.98192e-07	1.77961	0.000878508	0.048993	11.6563	12.0579	25.6861	23.1713	40.9377	51.389	56.3186	46.5228	20.4098	28.9139	14.2121	9.74893	15.787	14.2426	32.4242	47.6826	49.034	37.365	38.5188	32.7406
ENSMUSG00000042992	Borcs5	Changed.in.both.NMDA.and.LD	0.863152	2.41731	0.00170477	0.0279256	0.819658	0.38789	0.899151	-6.3215	0.0052437	0.0688583	-0.496408	0.531864	1	2.4826	0.000506225	0.023078	0.342572	0.799063	1	-0.183438	0.901274	1	0.215636	0.904533	1	6.55847	4.38892	49.1234	10.1201	2.50107	6.69464	0.319831	0.0169899	3.88008	1.71977	3.51905	4.01833	11.3497	8.48913	1.40988	3.37001	2.03795	2.66028	3.25426	0.929941
ENSMUSG00000079435	Rpl36a	Changed.in.both.NMDA.and.LD	0.862966	-0.812027	0.518473	1	2.24719	6.51171e-05	0.0010766	3.10181	3.28279e-07	1.96671e-05	1.35311	0.00324703	0.0627993	-0.10114	0.923607	1	3.85781	3.36627e-16	8.84668e-14	4.64649	7.5078e-29	6.423e-26	3.59791	3.295e-08	1.16218e-05	15.0537	13.0943	12.3732	16.9578	99.0558	44.0525	212.721	138.287	23.4277	43.2962	6.06357	12.9258	13.5626	0.187433	213.044	89.0856	146.113	291.928	117.725	214.851
ENSMUSG00000006782	Cnp	Changed.in.both.NMDA.and.LD	0.86294	-0.386584	0.444639	1	-1.54472	0.00190809	0.0205031	-1.90212	0.0075135	0.0871892	1.01923	8.25289e-05	0.00352646	-1.61726	0.00012725	0.00715607	-2.14614	6.68757e-06	0.000264927	-2.16434	3.7225e-06	0.000123395	-0.408531	0.450688	1	20.4749	32.3308	17.9065	24.473	7.66085	8.67448	2.98474	9.11544	54.3615	43.3723	27.4563	37.2034	12.5247	9.20623	5.14802	5.54154	7.36207	4.17747	23.1857	19.7769
ENSMUSG00000084349	Rpl3-ps1	Changed.in.both.NMDA.and.LD	0.862689	-1.44554	0.234105	0.74318	2.60079	1.61294e-09	6.38964e-08	3.57057	3.63675e-15	8.40402e-13	1.0473	0.0135949	0.176334	-0.101658	0.91287	1	3.43829	4.18407e-13	6.5462e-11	2.90402	1.30826e-08	7.29593e-07	2.60277	0.000480127	0.0317523	15.6096	12.3157	9.46579	1.29576	73.4023	65.0362	130.596	143.305	20.9029	29.4543	5.4697	12.7794	10.6433	4.32264	85.9223	61.8728	46.3606	54.7477	50.5113	42.7732
ENSMUSG00000005161	Prdx2	Changed.in.both.NMDA.and.LD	0.862626	-0.517133	0.181059	0.630867	0.292969	0.352732	0.860563	1.30315	0.000360744	0.00911701	0.489571	0.0389562	0.333062	-0.307442	0.383916	1	0.98743	0.00610714	0.0805386	1.33814	5.7568e-05	0.00139527	1.71841	0.000154515	0.013135	79.8694	86.8681	68.8288	64.0542	96.0809	89.4513	141.78	172.835	103.437	99.9549	53.6208	104.157	58.8729	57.6141	121.98	82.5594	152.782	217.489	134.47	244.572
ENSMUSG00000040249	Lrp1	Changed.in.both.NMDA.and.LD	0.862469	-0.697478	0.0248167	0.209931	-1.24427	2.79747e-05	0.000509435	-1.88224	4.76848e-07	2.72352e-05	1.16165	4.81879e-08	6.01265e-06	-1.18819	9.41037e-05	0.00553189	-2.22291	1.53588e-10	1.6209e-08	-2.23851	1.60179e-12	1.69938e-10	-0.954781	0.0220439	0.384373	36.4961	35.6461	23.9872	35.1473	14.9812	14.6473	25.0852	7.13763	64.2844	65.2709	102.368	124.5	54.2589	65.5189	14.8827	24.6396	18.5455	31.3084	65.4213	94.9364
ENSMUSG00000031647	Mfap3l	Changed.in.both.NMDA.and.LD	0.862344	-0.614618	0.0266954	0.219953	-1.37884	5.86375e-07	1.50559e-05	-1.64277	6.00222e-07	3.35665e-05	-1.14434	4.02958e-08	5.11121e-06	0.363921	0.226975	0.907034	-0.975374	0.00389815	0.0564832	-0.90756	0.00327136	0.0423816	-0.184108	0.659069	1	308.786	267.224	161.759	207.317	73.5229	98.7388	52.3746	71.5477	145.058	132.019	122.419	131.841	202.252	155.577	43.2341	45.7615	49.4076	44.8467	102.131	110.465
ENSMUSG00000042628	Zfyve1	Changed.in.both.NMDA.and.LD	0.862192	0.10164	0.788646	1	-0.694477	0.0342506	0.195428	-1.59848	0.000322632	0.00833186	0.107588	0.651728	1	0.625223	0.0589554	0.602883	-1.37694	0.000703955	0.0144047	-1.72483	1.02993e-05	0.000304728	-0.109708	0.821073	1	63.4983	81.8061	139.081	60.1297	17.0661	12.8988	5.88923	10.7518	50.4467	46.8479	44.5131	29.8971	81.2908	65.3139	22.4863	15.5087	24.1312	25.5714	19.9236	68.1371
ENSMUSG00000020805	Slc13a5	Changed.in.both.NMDA.and.LD	0.862188	0.34519	0.409458	1	-1.34608	0.00398772	0.0374962	-10.8457	6.80857e-22	4.08606e-19	-0.00641931	0.981249	1	-0.118257	0.738856	1	-3.13377	1.1713e-10	1.27633e-08	-3.78536	2.3824e-14	3.39695e-12	-1.0357	0.0582687	0.552825	19.36	21.0153	49.6493	44.9533	18.4427	5.62316	0.0165214	0	21.358	14.0957	24.9853	34.4985	30.7191	35.4875	2.60597	7.60106	1.48556	3.57951	5.93883	19.1527
ENSMUSG00000024972	Lgals12	Changed.in.both.NMDA.and.LD	0.86215	-1.06816	0.327364	0.899419	-12.0136	1.68645e-09	6.66115e-08	-9.75273	6.83183e-06	0.000295377	-0.611605	0.248404	0.840677	-1.21025	0.233907	0.913743	-7.82311	1.6393e-05	0.000578706	-3.20862	0.0188968	0.16115	-2.4062	0.162212	0.718815	2.23147	5.34194	6.64708	1.26751	0	0	0.0106616	0	3.8332	2.67505	2.52638	4.30185	2.65849	0.259275	0	0.0303559	0.247557	0	0.668201	0.927011
ENSMUSG00000048402	Gli2	Changed.in.both.NMDA.and.LD	0.862142	-2.80799	0.00801703	0.0937888	-5.15999	1.27417e-05	0.000253254	-2.17186	0.106376	0.443381	0.387141	0.28952	0.906313	-1.00472	0.0220056	0.359287	-1.9995	0.000178309	0.00450354	-1.8535	0.000358595	0.00680129	-0.119161	0.837554	1	5.9066	11.4958	0	14.5455	0	0.0189035	0.0479602	0.0199675	12.4958	8.25597	9.36638	19.9948	8.80438	5.41578	0.773691	7.05907	1.28974	2.07206	5.75832	69.3445
ENSMUSG00000021091	Serpina3n	Changed.in.both.NMDA.and.LD	0.862059	2.66408	0.00103436	0.0184682	2.22847	0.0349919	0.198385	0.944191	0.431358	1	1.26661	0.00564136	0.0942783	6.83743	6.40211e-58	2.34021e-54	5.4356	2.62618e-26	2.34658e-23	4.3815	8.07888e-13	9.04857e-11	5.9291	3.39872e-21	1.06823e-17	0.446741	15.3407	37.7394	96.6185	54.0439	28.4424	17.3981	15.1024	14.9178	23.4321	1.76164	0	144.727	128.392	40.6416	48.8508	22.6581	19.1699	40.7035	96.9292
ENSMUSG00000090222	Ifi203-ps	Changed.in.both.NMDA.and.LD	0.861788	12.5136	5.84155e-13	5.13967e-11	12.1429	1.34987e-10	6.13298e-09	10.313	0.00530383	0.0692858	0	1	1	13.2604	1.09052e-28	9.13517e-26	9.8248	0.00468864	0.065826	7.73346	0.0479196	0.287196	0	1	1	0	0	1.61751	24.7983	6.70788	5.78508	3.21242	2.38914	0.207588	0	0	0	10.518	10.8256	0.665641	1.56362	0.248443	0.287961	0	0
ENSMUSG00000035530	Eif1	Changed.in.both.NMDA.and.LD	0.861489	0.909631	0.00252139	0.0383589	2.65399	2.75043e-21	4.32001e-19	1.4807	7.21755e-06	0.000310054	0.293251	0.175681	0.693928	0.515652	0.0977275	0.674101	1.41435	3.61715e-05	0.00114702	1.11701	0.000357261	0.00677919	0.527914	0.221857	0.825147	231.112	227.005	415.15	567.985	1284.54	1145.43	555.392	456.84	217.904	235.004	164.938	221.813	292.263	225.469	466.252	281.718	324.764	330.709	237.522	273.995
ENSMUSG00000003752	Itpkc	Changed.in.both.NMDA.and.LD	0.861238	5.96371	8.39614e-11	5.95415e-09	4.5356	0.000312425	0.00430068	3.09416	0.121693	0.482383	2.21957	0.115847	0.541433	2.24845	0.000740379	0.0314028	1.23471	0.204088	0.653057	1.4801	0.0941055	0.391414	1.74763	0.143876	0.685309	0.663837	0.174265	25.4561	40.0937	4.92347	9.06612	3.6154	5.72848	4.20467	5.42887	3.50859	1.96984	16.8645	11.3311	1.76088	5.29938	5.41481	6.4754	7.65876	6.39275
ENSMUSG00000020034	Tcp11l2	Changed.in.both.NMDA.and.LD	0.860889	-1.30726	0.0631677	0.360731	-3.477	0.00900747	0.0730204	-13.2731	7.43999e-14	1.39792e-11	0.0147652	0.964458	1	-0.932128	0.0378393	0.489065	-1.91877	0.000541524	0.0116142	-3.59324	5.13858e-09	3.07058e-07	-1.17882	0.0901818	0.611647	23.8695	12.2994	1.7963	6.72017	2.2615	0.0841734	0	0	15.1284	9.18886	12.9756	35.8453	11.9979	6.26786	2.68357	3.19988	1.43708	2.21383	6.22107	4.96681
ENSMUSG00000017144	Rnd3	Changed.in.both.NMDA.and.LD	0.860252	3.63207	4.81187e-29	1.7275e-26	2.67885	1.74801e-17	1.85451e-15	2.2773	1.74854e-09	1.56935e-07	0.315338	0.195806	0.735876	3.47211	3.89722e-23	2.00902e-20	3.62351	5.52787e-21	2.49742e-18	3.59384	4.79841e-24	2.35292e-21	1.84776	0.000522652	0.0336784	43.3067	30.3107	488.164	572.193	195.596	225.71	176.109	132.816	42.7236	43.5842	12.9842	8.96403	148.696	119.429	112.01	112.921	112.699	106.72	46.0355	41.5266
ENSMUSG00000047215	Rpl9	Changed.in.both.NMDA.and.LD	0.859733	0.84759	0.024409	0.207497	2.41261	9.20174e-15	7.34113e-13	2.81223	2.42528e-15	5.80465e-13	1.04385	1.85933e-05	0.00104232	0.664358	0.0621147	0.614409	3.1997	4.08207e-18	1.30267e-15	3.50317	1.03889e-24	5.7223e-22	2.30388	7.42767e-07	0.00015608	140.566	122.376	276.386	274.163	728.531	599.449	942.038	815.91	246.76	276.038	100.217	126.934	183.541	133.407	1095.22	609.71	800.895	1212.78	458.248	786.313
ENSMUSG00000005124	Wisp1	Changed.in.both.NMDA.and.LD	0.859659	6.92093	2.94874e-11	2.20382e-09	3.84603	0.0642776	0.2944	-3.75292	0.29977	0.857581	2.2888	0.254699	0.849814	1.31755	0.0366596	0.481086	0.391604	0.647033	1	-1.87687	0.134491	0.473536	-1.58958	0.332905	0.99301	0	0.615612	7.14995	22.2612	0.427849	1.43909	0	0.0105334	0.476565	0.430641	3.1588	0.796653	4.33251	7.87553	3.16973	1.00175	0	0	1.17113	0
ENSMUSG00000046364	Rpl27a	Changed.in.both.NMDA.and.LD	0.85947	0.201768	0.720873	1	2.05222	4.99369e-07	1.3013e-05	3.33397	1.30054e-18	5.07702e-16	1.06162	0.000262524	0.00906079	0.188961	0.711526	1	3.27636	1.04842e-16	2.9073e-14	3.31052	1.16404e-19	3.60036e-17	2.63129	7.12016e-07	0.000151576	22.0667	26.3994	19.7494	33.2338	139.421	89.985	284.059	217.622	42.2182	54.5162	18.0309	17.8157	22.3935	22.433	185.732	108.886	118.265	188.181	106.06	128.531
ENSMUSG00000085623	Gm16041	Changed.in.both.NMDA.and.LD	0.859092	5.41347	2.78487e-25	7.72253e-23	2.57639	0.00352109	0.0339438	0.428733	0.804116	1	0.641687	0.477373	1	3.02887	3.99393e-10	6.29772e-08	0.595898	0.550538	1	-0.0363726	0.974443	1	-0.109711	0.94403	1	0.475422	1.43436	27.3929	27.4211	2.49381	5.39095	0.584363	0.0956292	1.7782	1.12252	2.07281	0.260164	12.1393	10.3709	2.98392	1.10593	2.19055	0.972535	0.240327	0
ENSMUSG00000030264	Thumpd3	Changed.in.both.NMDA.and.LD	0.858985	1.37835	0.0128708	0.132224	2.76903	1.93639e-10	8.59385e-09	2.95868	1.8434e-09	1.63985e-07	0.21925	0.567262	1	0.849743	0.132338	0.733685	2.28558	1.93292e-06	8.90272e-05	2.74434	9.82808e-11	7.7638e-09	1.14866	0.163516	0.718936	6.60033	17.2673	50.7658	29.306	99.5809	69.5263	75.4955	92.8161	13.8329	16.4018	6.64354	7.98134	16.8491	7.99101	30.2004	36.1276	44.3504	34.8875	16.8915	16.4252
ENSMUSG00000034463	Scara3	Changed.in.both.NMDA.and.LD	0.858915	-0.310456	0.3532	0.943391	-1.46175	7.87208e-05	0.00127787	-2.65396	7.71555e-10	7.48823e-08	0.839938	0.000149772	0.00576835	-0.306579	0.344679	1	-1.7735	3.43116e-06	0.000148508	-1.64441	2.77463e-06	9.54364e-05	-0.337345	0.460489	1	52.6738	47.9235	40.8868	46.2781	21.1339	12.1943	8.13899	5.71483	83.8482	88.6059	60.9619	46.1315	40.4668	45.1315	10.6325	11.7847	13.2526	10.8756	34.2931	39.2683
ENSMUSG00000059796	Eif4a1	Changed.in.both.NMDA.and.LD	0.858852	2.32268	6.4725e-13	5.66999e-11	3.20381	9.67852e-21	1.46302e-18	3.19217	1.51762e-17	4.96113e-15	0.864122	0.0001193	0.0048259	1.51132	2.1629e-06	0.000189061	2.92318	3.64856e-16	9.46483e-14	2.66592	2.76579e-16	5.19671e-14	1.93991	1.17444e-05	0.00157937	143.932	91.5887	539.181	786.951	705.375	1074.8	955.125	793.182	189.823	185.945	102.665	115.221	317.043	263.904	548.815	587.015	464.828	452.948	338.987	262.654
ENSMUSG00000067279	Ppp1r3c	Changed.in.both.NMDA.and.LD	0.858198	-0.876814	0.0444386	0.300982	-2.44954	2.25361e-07	6.27532e-06	-3.37327	1.11431e-05	0.000460959	-0.706092	0.00723323	0.113945	-1.0292	0.00961267	0.217144	-3.22239	2.11205e-10	2.17753e-08	-2.60052	5.10094e-08	2.5574e-06	-0.669515	0.221652	0.824765	29.6991	33.2937	17.6875	25.3038	7.60981	2.90308	0.986882	0.90251	20.1986	17.7889	19.2028	38.793	15.7015	13.6159	1.1064	3.50794	2.72302	4.90023	13.412	12.0917
ENSMUSG00000104583	Gm42701	Changed.in.both.NMDA.and.LD	0.857945	2.65667	3.0302e-05	0.000877968	-0.0650856	0.95302	1	-1.30188	0.399972	0.985712	-2.85105	0.00561057	0.0939199	2.69465	0.000108458	0.0062748	-2.10583	0.274499	0.764463	0.499004	0.708926	1	-0.40937	0.835592	1	5.62902	3.41561	38.8067	34.4409	1.39808	2.30554	1.31786	2.89099	0.893526	0.168075	1.35986	4.30245	15.184	11.198	0.151753	0.430789	0.530896	5.9748	3.04473	0
ENSMUSG00000022026	Olfm4	Changed.in.both.NMDA.and.LD	0.857607	-0.696016	0.126006	0.511022	-2.33649	1.53011e-06	3.64697e-05	-3.62398	0.0061147	0.075651	-0.962103	0.000646249	0.0183932	-0.34542	0.416616	1	-3.52842	1.32136e-08	9.45383e-07	-5.13847	3.91318e-14	5.31571e-12	-0.767972	0.240582	0.859184	34.0784	33.7467	22.1237	22.9441	4.79127	5.99835	0.0171046	0.111143	15.3386	17.6484	18.1394	21.6344	25.7311	10.6856	0	0.508722	1.18831	0	10.112	9.30159
ENSMUSG00000043067	Dpy19l1	Changed.in.both.NMDA.and.LD	0.857364	-0.58703	0.273908	0.803794	0.842605	0.0254144	0.158999	1.97217	2.70739e-07	1.65443e-05	0.659064	0.0147055	0.186292	-0.822856	0.0633702	0.618753	1.18326	0.00343435	0.0510129	1.35054	0.000317589	0.00611882	-0.143461	0.813486	1	14.779	13.1835	7.79598	9.6267	21.7816	18.8773	38.5244	33.0922	18.2585	20.7126	11.0609	13.2984	8.02549	4.97415	20.5198	21.1742	25.3521	22.2586	14.3073	4.67356
ENSMUSG00000001761	Smo	Changed.in.both.NMDA.and.LD	0.85716	-3.17728	2.71899e-13	2.50752e-11	-1.87829	5.54436e-08	1.71355e-06	-1.41378	0.000318664	0.00825515	-0.100993	0.666556	1	-1.34472	8.78924e-05	0.00519715	-1.63232	1.66227e-05	0.000585787	-1.15615	0.000645743	0.0112255	-0.135104	0.765129	1	39.7333	38.4314	6.14506	5.60206	8.96963	10.5151	11.8451	12.9794	32.3962	35.4005	44.0187	48.9356	17.2824	21.1396	9.87713	13.9239	16.8324	16.8883	47.5643	25.1037
ENSMUSG00000010751	Tnfrsf22	Changed.in.both.NMDA.and.LD	0.857041	0.304546	0.865946	1	2.97616	0.00217496	0.0228874	2.99776	0.0112655	0.113052	1.35898	0.104769	0.511938	-0.866611	0.60498	1	1.70759	0.112468	0.456974	2.55882	0.00217806	0.0306644	0.254841	0.891546	1	2.87312	0.49423	0.597174	3.0911	11.3127	12.4065	6.28051	13.2079	3.0408	3.73759	2.24861	0.536628	6.38289	0.942959	11.3282	2.73647	5.44089	10.4158	2.22226	1.64224
ENSMUSG00000015134	Aldh1a3	Changed.in.both.NMDA.and.LD	0.856488	6.87936	4.70812e-14	4.70917e-12	10.0333	5.5123e-27	1.54188e-24	9.6265	3.62474e-19	1.50255e-16	5.20216	2.66837e-13	1.04167e-10	1.90789	0.121381	0.718157	7.27003	4.88119e-55	4.88517e-51	6.16348	5.56195e-41	1.72031e-37	2.98881	0.0296568	0.425427	0.208445	0.368751	17.9612	44.1011	204.593	169.233	159.485	153.665	5.3108	10.5081	1.89703	0.834066	1.98528	2.36218	86.24	88.984	37.6026	41.289	8.08293	2.22206
ENSMUSG00000040451	Sgms1	Changed.in.both.NMDA.and.LD	0.856424	1.85344	5.65454e-07	2.35123e-05	1.05205	0.00330387	0.032244	0.691111	0.130382	0.504139	-0.269001	0.357374	0.983334	1.39841	0.000545394	0.0244207	0.95527	0.0386854	0.283176	1.10495	0.0121079	0.116947	0.991916	0.106516	0.633937	50.3044	88.7141	106.926	64.5957	82.6715	29.4512	55.0865	43.9098	34.9238	53.9519	27.2862	27.1562	27.7015	30.9163	28.3252	25.6528	16.902	34.2865	35.5308	6.68906
ENSMUSG00000030847	Bag3	Changed.in.both.NMDA.and.LD	0.856419	4.23451	1.12732e-21	2.32454e-19	3.06924	2.84913e-09	1.08691e-07	2.13671	0.00128011	0.0252314	2.18472	1.48786e-10	3.45812e-08	2.82322	1.95876e-15	5.92178e-13	0.84619	0.0612218	0.350879	1.03368	0.0145659	0.134732	0.596366	0.340293	1	2.77913	8.78041	104.004	146.291	37.6127	55.2535	13.8705	23.1196	21.6095	28.4176	7.82701	17.284	97.9212	102.498	16.7525	22.0599	23.5519	20.2293	22.5303	11.9389
ENSMUSG00000029135	Fosl2	Changed.in.both.NMDA.and.LD	0.856244	5.55056	7.42883e-52	9.33456e-49	3.81981	5.83608e-25	1.29648e-22	0.527141	0.398268	0.982768	0.631557	0.0526891	0.385196	3.92376	4.16894e-30	3.64411e-27	1.06007	0.00835342	0.101783	0.329486	0.407476	0.91509	1.03598	0.0442844	0.499336	4.45012	6.08146	288.67	271.607	56.9192	63.6972	5.82882	4.45073	6.58409	7.68219	8.42978	12.7608	138.981	120.473	17.1743	10.4691	8.55886	7.49125	17.9544	16.9581
ENSMUSG00000029430	Ran	Changed.in.both.NMDA.and.LD	0.856016	0.752732	0.0449383	0.302363	2.53484	2.67714e-13	1.73063e-11	2.67137	8.67292e-12	1.15857e-09	0.629916	0.0107759	0.149936	-0.0250141	0.945093	1	2.84974	5.29396e-15	1.15687e-12	2.65122	2.18214e-15	3.61077e-13	1.41807	0.00300012	0.118747	29.9652	45.7661	78.7851	67.7806	196.955	186.149	200.681	204.088	49.9775	47.4621	26.9291	26.7316	29.1894	25.9313	195.499	133.013	131.265	157.231	61.4783	67.1967
ENSMUSG00000031666	Rbl2	Changed.in.both.NMDA.and.LD	0.855955	-2.99163	1.6794e-06	6.29917e-05	-4.65547	5.0575e-13	3.17745e-11	-1.20791	0.0190162	0.161218	-0.168937	0.528187	1	-0.63934	0.0792539	0.649138	-1.35395	0.00133138	0.0242782	-1.91434	3.97225e-06	0.000130918	-0.769862	0.145412	0.690058	16.7824	18.8058	9.4314	16.3955	0.223603	8.49055	9.4415	17.4465	21.1462	15.5628	16.8384	45.9123	18.6031	10.3574	5.34701	9.66347	16.4173	5.93216	20.2378	29.2823
ENSMUSG00000032020	Ubash3b	Changed.in.both.NMDA.and.LD	0.855836	4.15336	1.33332e-19	2.28133e-17	2.47957	1.52007e-05	0.000296414	0.595296	0.602916	1	1.31753	0.00753098	0.116826	2.8514	1.78641e-09	2.60253e-07	1.49057	0.036184	0.271336	1.39424	0.0638316	0.333457	0.360127	0.785986	1	1.71808	3.65494	21.0757	25.2306	6.07292	7.59097	1.70644	1.94331	3.13446	3.02612	1.65966	1.34632	9.42939	7.35261	3.32304	2.65183	3.00479	3.0457	2.54977	0.42901
ENSMUSG00000022091	Sorbs3	Changed.in.both.NMDA.and.LD	0.85573	-1.08896	0.127836	0.515612	-2.52779	0.00258199	0.0263768	-2.43933	0.00573877	0.0728608	0.503452	0.115381	0.539962	-1.55094	0.000394751	0.0186265	-2.52256	1.1442e-06	5.56316e-05	-2.56697	6.8299e-07	2.71099e-05	-0.780313	0.18591	0.763151	6.45919	6.65754	7.33894	5.46632	0.918631	0.05675	0	1.89309	10.2562	9.35252	9.89636	17.3865	4.87487	5.79527	1.56209	2.98574	3.00142	2.38175	3.90281	11.5427
ENSMUSG00000032741	Tpcn1	Changed.in.both.NMDA.and.LD	0.855386	-1.41257	0.000648651	0.0126548	-2.9369	8.60212e-08	2.56821e-06	-3.15203	4.6967e-10	4.6861e-08	0.55684	0.0168251	0.203537	-0.746449	0.0232014	0.370348	-1.90869	5.11802e-07	2.68656e-05	-1.80414	2.3539e-07	1.03102e-05	-0.892098	0.0559694	0.546364	37.1331	31.5558	14.7021	14.8269	10.2864	3.27198	2.33016	2.80991	41.7566	46.2244	58.6543	36.7984	37.0596	22.4831	5.29179	11.4673	10.9448	9.42006	20.7105	36.7879
ENSMUSG00000030268	Bcat1	Changed.in.both.NMDA.and.LD	0.855282	-1.11007	0.000324414	0.00700933	-2.71577	2.23719e-18	2.68368e-16	-2.05433	1.43674e-09	1.30112e-07	-0.0909698	0.667111	1	-0.784712	0.0111039	0.237109	-1.23355	0.000327667	0.00758938	-1.46127	4.24829e-06	0.00013854	-0.742013	0.0827065	0.601138	161.465	137.35	111.179	101.897	17.4283	27.5855	31.2365	53.3583	173.824	176.457	107.947	281.652	128.199	124.93	65.7399	71.3253	41.3058	69.8029	97.0531	156.393
ENSMUSG00000028399	Ptprd	Changed.in.both.NMDA.and.LD	0.855267	-0.913072	0.00126717	0.0218968	-2.16957	3.3877e-14	2.42809e-12	-3.13942	1.09667e-19	4.89955e-17	-0.969056	4.81934e-06	0.00033125	-0.499718	0.0948758	0.670333	-2.43014	3.69879e-12	5.00756e-10	-1.98512	2.30113e-10	1.69152e-08	-1.24418	0.0030329	0.119442	389.672	386.349	156.476	206.364	86.1559	59.5069	27.0177	33.4128	172.999	131.456	385.808	388.502	197.698	162.428	27.6895	41.4688	78.597	45.8914	185.923	97.138
ENSMUSG00000024754	Tmem2	Changed.in.both.NMDA.and.LD	0.855083	2.88902	3.73984e-11	2.7795e-09	2.73311	1.16172e-12	7.05612e-11	1.00143	0.114945	0.466004	-0.0333152	0.934734	1	2.12284	4.90092e-08	5.88242e-06	1.24512	0.00830009	0.101225	0.965086	0.048198	0.28797	0.198202	0.798554	1	2.66106	2.08996	14.0289	25.9717	14.5865	12.9219	3.3588	4.03844	2.94096	1.54519	2.48471	2.03329	10.2344	11.874	2.96751	5.14229	5.48668	3.20434	1.4961	2.76637
ENSMUSG00000013275	Slc41a1	Changed.in.both.NMDA.and.LD	0.855023	1.17361	0.00110576	0.0195263	-0.858924	0.0256052	0.159919	-1.71793	0.00240732	0.0401477	0.362125	0.150193	0.6296	0.61622	0.0537617	0.579741	-1.71584	1.21443e-05	0.000445134	-1.49719	3.22923e-05	0.000830737	-1.05271	0.0307109	0.431465	19.1733	13.031	38.3955	47.2904	8.5684	8.79459	5.77121	3.07782	19.4923	21.3229	27.0644	33.3845	43.1324	72.8484	4.5581	9.86414	10.0762	6.3821	16.6092	9.76755
ENSMUSG00000041801	Phlda3	Changed.in.both.NMDA.and.LD	0.854659	0.993891	0.508122	1	3.40553	3.5767e-05	0.000635445	4.04621	4.89671e-06	0.000219961	1.40781	0.067162	0.413867	1.95709	0.111716	0.697371	4.20618	6.63038e-10	6.18799e-08	3.68925	5.12811e-06	0.000164338	2.3822	0.142412	0.682604	1.67385	5.38693	3.30038	11.889	23.468	28.8379	40.8306	46.9335	8.68348	8.8354	2.45511	1.91507	16.3272	6.16077	24.4534	34.8512	12.8561	21.3091	11.8965	0
ENSMUSG00000037211	Spry1	Changed.in.both.NMDA.and.LD	0.854623	2.44373	3.11379e-07	1.35647e-05	0.0614877	0.924902	1	-2.02627	0.0782227	0.372896	-0.358531	0.443488	1	2.52005	1.57951e-09	2.33495e-07	0.983168	0.0909134	0.408394	0.702101	0.256068	0.703463	0.28133	0.769029	1	7.58857	6.27648	59.8904	43.5467	8.96958	6.41944	1.74254	1.72366	5.67812	5.6796	5.40428	7.17975	47.8238	33.4719	15.1689	7.53231	9.70522	8.56687	10.5072	4.584
ENSMUSG00000101188	Eif4a-ps4	Changed.in.both.NMDA.and.LD	0.854222	1.29082	0.352795	0.942687	3.91832	7.48341e-10	3.07041e-08	3.40149	5.76574e-05	0.0019647	1.69858	0.0157035	0.194463	1.26137	0.355308	1	3.21225	0.000118041	0.00316842	2.46612	0.019064	0.16191	1.56979	0.373541	1	3.46775	3.5462	4.99481	11.8221	14.4725	25.4335	25.4259	17.1675	4.79415	5.25387	2.09435	3.20001	4.49795	5.54862	13.7913	17.8649	8.87617	8.50044	7.84028	4.89824
ENSMUSG00000041781	Cpsf2	Changed.in.both.NMDA.and.LD	0.853367	-1.18329	0.0466792	0.309315	1.01325	0.00415844	0.0388221	0.926145	0.0415398	0.266222	-0.314793	0.280201	0.888685	0.130644	0.747476	1	1.18157	0.00336399	0.0501695	1.46655	7.30421e-05	0.00171451	0.708721	0.192279	0.771436	7.16381	7.92916	2.38332	5.85226	14.3446	17.1989	16.3703	11.6788	5.88429	6.24158	6.42572	6.74097	7.67208	5.12449	12.9329	13.4465	14.1803	16.3883	9.18729	10.4421
ENSMUSG00000039221	Rpl22l1	Changed.in.both.NMDA.and.LD	0.853328	-0.888956	0.201069	0.673715	0.185094	0.708963	1	1.05005	0.0427467	0.270933	-1.76577	2.92285e-05	0.0015263	-2.27615	0.00108285	0.042675	0.368752	0.487716	1	0.996219	0.0363507	0.242031	-0.592029	0.492486	1	49.3473	73.8235	56.6	20.4515	235.931	137.406	216.42	134.009	47.2235	48.3935	27.8601	74.9966	47.2308	18.3515	238.315	99.5939	139.824	198.013	87.2858	118.242
ENSMUSG00000041571	Selenow	Changed.in.both.NMDA.and.LD	0.853183	-0.308814	0.557478	1	0.0107772	0.978562	1	-0.336537	0.596575	1	0.947075	0.000360169	0.0115346	-0.329523	0.426277	1	1.21242	0.00221244	0.0359532	0.853907	0.0252008	0.192854	1.96091	6.12092e-05	0.0061071	92.0992	79.1455	57.1604	74.1408	93.072	78.9439	91.5832	33.9837	142.176	167.76	75.9206	113.544	68.9055	67.1004	210.415	137.905	130.769	119.23	231.629	456.993
ENSMUSG00000038241	Cep250	Changed.in.both.NMDA.and.LD	0.853084	-1.91494	0.027817	0.226232	-3.53939	4.46192e-06	9.69256e-05	-0.801418	0.337342	0.91606	-0.130202	0.704221	1	-1.62183	7.88157e-05	0.00473	-2.0723	6.56552e-06	0.000260348	-1.44373	0.000489314	0.00888314	-0.661001	0.220148	0.823285	5.96193	13.5102	1.46116	0.397915	0.685479	0.38715	5.82809	4.63059	3.94071	6.13653	12.1301	9.29216	3.69707	4.23308	2.59734	2.32643	2.83283	7.09467	4.10983	20.1721
ENSMUSG00000001542	Ell2	Changed.in.both.NMDA.and.LD	0.852984	4.00926	5.35914e-34	2.56531e-31	3.36439	1.48987e-26	3.89001e-24	0.929938	0.0426175	0.270456	-0.63781	0.0461665	0.361571	2.20338	2.76532e-09	3.90143e-07	0.662091	0.170275	0.585097	0.459513	0.353299	0.846642	-0.634519	0.438096	1	19.6095	18.7499	445.684	372.956	82.1918	165.463	44.7012	14.0758	11.6237	10.383	16.1793	21.8981	43.6757	41.0213	18.9356	14.7867	8.32415	21.2189	11.4613	3.74791
ENSMUSG00000020894	Vamp2	Changed.in.both.NMDA.and.LD	0.852742	0.901464	0.00268656	0.0402474	-0.801866	0.00772615	0.0647479	-1.44681	6.53975e-05	0.00219497	0.157347	0.473688	1	-0.247186	0.417454	1	-1.46926	2.06384e-05	0.000712319	-1.75645	4.07612e-08	2.09319e-06	-0.982139	0.0219205	0.383718	115.014	133.637	265.499	275.079	65.2776	60.7841	42.0644	41.6691	131.312	126.763	260.875	280.583	234.294	227.827	56.9451	89.7287	67.4909	49.2937	124.591	106.599
ENSMUSG00000018583	G3bp1	Changed.in.both.NMDA.and.LD	0.852741	0.973691	0.00949989	0.106372	2.15557	2.89038e-12	1.67704e-10	1.56064	4.68226e-05	0.00163428	0.582356	0.0206628	0.23253	0.711816	0.0440191	0.529453	1.94133	1.17718e-07	7.05411e-06	1.78626	1.53453e-07	6.94061e-06	0.886331	0.0748318	0.585789	11.3275	8.06697	16.6802	34.26	43.38	34.5129	25.5453	20.4028	14.2008	12.4691	8.77332	8.06403	13.8121	13.9185	29.0585	26.4737	24.5151	23.1888	14.096	14.9287
ENSMUSG00000063065	Mapk3	Changed.in.both.NMDA.and.LD	0.852679	-1.81728	0.000135627	0.00328519	-1.85277	0.00204017	0.0216904	-0.600535	0.194029	0.651991	0.720365	0.00331227	0.0638149	-0.489042	0.162753	0.787261	-0.407287	0.290267	0.792512	0.0194294	0.955423	1	1.61135	0.000350679	0.0250118	38.719	56.6277	17.3612	14.533	13.0493	32.8922	31.9311	34.0033	73.7747	87.1537	38.68	62.594	33.3408	45.6765	41.3256	40.813	51.7591	40.7244	185.484	179.406
ENSMUSG00000073147	5031425E22Rik	Changed.in.both.NMDA.and.LD	0.852451	0.0979346	0.853593	1	-2.68033	1.31071e-05	0.000260002	-1.11341	0.160628	0.579333	-0.582677	0.0808559	0.447719	-0.0762314	0.86195	1	-0.488703	0.340288	0.868902	-1.96535	0.000877747	0.014524	-0.72179	0.317911	0.964528	17.7901	17.7305	24.5245	32.1435	1.9474	8.84258	7.43261	0.515797	11.2429	6.94441	20.0404	15.8147	9.64159	28.3159	5.64149	14.2533	2.34569	4.39441	5.28189	23.7347
ENSMUSG00000033720	Sfxn5	Changed.in.both.NMDA.and.LD	0.852082	-0.39954	0.1747	0.617161	-2.23136	2.01526e-13	1.32839e-11	-3.57795	3.63642e-20	1.74068e-17	0.110499	0.601681	1	-0.525603	0.0863525	0.664399	-2.05975	5.3032e-09	4.1007e-07	-1.71889	7.8988e-08	3.83578e-06	-1.112	0.00999444	0.253065	105.756	105.948	147.401	92.4535	20.8589	24.9141	6.72522	24.7627	117.481	103.444	124.628	156.311	105.544	85.5368	25.3581	26.791	28.5557	31.8778	51.6295	55.0057
ENSMUSG00000018293	Pfn1	Changed.in.both.NMDA.and.LD	0.852015	2.04946	6.90361e-05	0.00182864	2.97383	1.20632e-14	9.40021e-13	2.39585	3.51632e-06	0.000165559	1.58942	1.17763e-06	9.74305e-05	1.24496	0.0302101	0.433364	3.06353	1.78641e-11	2.18328e-09	3.38485	7.62195e-16	1.3383e-13	2.45863	0.000252224	0.0195786	25.8341	23.7885	98.5091	90.5399	212.122	147.526	138.508	99.5811	63.4722	74.6889	17.4291	8.25213	45.7032	20.3288	135.284	92.3683	130.378	151.037	51.4855	105.56
ENSMUSG00000021750	Fam107a	Changed.in.both.NMDA.and.LD	0.851987	-3.33119	1.80745e-08	9.63871e-07	-6.29231	3.2287e-09	1.21785e-07	-5.60495	1.02068e-11	1.35002e-09	-1.40378	1.3585e-06	0.000110799	-1.38038	4.68111e-05	0.00296882	-4.48712	2.2677e-24	1.54545e-21	-4.88158	3.91404e-31	4.37166e-28	-3.1986	1.51208e-09	9.07449e-07	23.9547	25.1072	3.4258	2.62368	0.0193929	0.56269	0.3216	1.08649	9.30744	7.78996	17.3881	107.611	20.9861	30.0174	1.16992	3.18937	2.41045	1.24885	4.33525	11.6462
ENSMUSG00000040952	Rps19	Changed.in.both.NMDA.and.LD	0.851888	0.321179	0.582263	1	2.37103	9.90612e-08	2.92234e-06	3.60251	6.29219e-14	1.20477e-11	1.1939	6.46328e-05	0.00290047	0.0888945	0.845146	1	3.16016	2.44564e-16	6.51236e-14	3.14667	1.36357e-18	3.5146e-16	2.7289	8.20298e-08	2.47172e-05	40.2285	47.7022	41.2955	63.5959	228.808	198.448	579.259	469.749	83.7835	104.785	18.3543	51.703	54.0801	48.6277	341.105	234.423	284.262	405.968	192.919	345.889
ENSMUSG00000071644	Eef1g	Changed.in.both.NMDA.and.LD	0.851709	-0.227554	0.580244	1	2.39641	3.70145e-15	3.06869e-13	3.06454	5.876e-18	2.03679e-15	1.07162	9.86181e-06	0.00060818	0.530279	0.139152	0.743286	2.67651	3.53498e-13	5.6404e-11	2.95688	2.00916e-18	5.04916e-16	2.81221	1.69508e-09	1.00231e-06	34.0448	35.4521	12.8692	30.6906	210.195	164.813	297.472	281.467	67.6401	64.4543	31.7731	45.2838	28.751	53.4562	174.108	157.395	196.776	264.273	114.212	299.011
ENSMUSG00000074264	Amy1	Changed.in.both.NMDA.and.LD	0.851674	0.0937806	0.789331	1	-0.894674	0.00595569	0.0521726	-2.54672	5.17932e-09	4.30279e-07	-2.01343	3.8429e-14	1.71688e-11	0.799045	0.0239069	0.376675	-1.79952	0.000184911	0.00463533	-1.66067	0.000412325	0.00768265	-2.06548	0.00187812	0.0853004	164.347	119.052	193.94	126.188	57.5822	82.7749	22.0657	13.5351	40.448	17.6912	78.8997	37.1344	87.5305	123.287	22.7722	7.72155	10.9116	17.1354	20.5538	15.6098
ENSMUSG00000028932	Psmc2	Changed.in.both.NMDA.and.LD	0.851663	-0.124103	0.80297	1	2.28189	9.37174e-13	5.73396e-11	2.41225	2.65295e-10	2.79248e-08	0.703639	0.00714383	0.11316	0.128731	0.748033	1	1.6063	3.54084e-05	0.00112727	1.88714	8.04782e-08	3.90197e-06	1.19653	0.0189045	0.362272	24.3471	17.4233	17.5319	24.1809	107.214	89.0511	94.0555	130.403	34.3272	31.9422	14.3303	19.747	21.9591	19.4271	43.3286	43.5113	46.0857	69.6986	49.9299	39.896
ENSMUSG00000026675	Hsd17b7	Changed.in.both.NMDA.and.LD	0.851446	2.64585	6.82323e-08	3.29358e-06	2.24247	3.5709e-07	9.57216e-06	1.75956	0.00451776	0.0620026	1.01793	0.0102831	0.144722	2.27103	1.73403e-09	2.5354e-07	1.02061	0.0337834	0.260779	1.134	0.0158335	0.142714	0.275641	0.715342	1	2.90653	2.80136	27.965	30.5956	15.9222	12.8026	13.0159	12.4576	10.0648	5.36884	4.16782	5.04907	45.7888	27.1571	6.98748	13.0606	14.1552	9.97685	5.72275	28.157
ENSMUSG00000038900	Rpl12	Changed.in.both.NMDA.and.LD	0.851212	0.184505	0.701399	1	3.27273	5.59374e-24	1.12459e-21	4.02719	2.1901e-26	2.84071e-23	1.66612	3.81574e-11	1.00939e-08	0.339387	0.422584	1	3.95912	3.8087e-25	3.00283e-22	4.30733	5.55987e-34	7.70886e-31	3.76418	7.48944e-15	1.11534e-11	41.0637	48.4168	77.545	103.126	439.802	405.781	662.979	590.959	121.792	154.711	31.4527	42.8464	39.5083	29.1567	540.236	294.4	471.073	666.398	268.474	585.425
ENSMUSG00000027332	Ivd	Changed.in.both.NMDA.and.LD	0.851182	-2.27715	0.00586204	0.0741858	-6.78477	8.55694e-08	2.55811e-06	-2.10238	0.0149904	0.137332	-0.16206	0.637321	1	-1.1733	0.0081674	0.194436	-2.0388	0.000133795	0.0035254	-1.19794	0.0137753	0.129384	-0.371582	0.535934	1	20.7182	24.6041	10.272	3.96826	0	2.06731	2.7344	11.7362	8.28489	29.2868	32.5374	49.2691	8.77803	24.7191	11.0004	11.1286	18.6511	2.84614	20.0637	51.664
ENSMUSG00000111415	AC148328.1	Changed.in.both.NMDA.and.LD	0.851046	-1.72305	0.253516	0.76213	-2.99712	0.0610001	0.284529	-1.5864	0.455079	1	-4.1493	0.000294372	0.00988838	-0.95906	0.43815	1	-2.2994	0.132946	0.504823	-10.9804	4.65828e-05	0.00115335	-2.41641	0.223462	0.828891	5.09262	5.35022	0	0	0	0	0	0	0	0.435347	2.28291	2.94547	0	1.74698	0.842441	0	0	0	0.14816	0
ENSMUSG00000031555	Adam9	Changed.in.both.NMDA.and.LD	0.850742	1.83784	6.35893e-05	0.00170117	1.11794	0.0102098	0.0807246	0.63656	0.286657	0.832216	1.03822	0.000885452	0.0237038	1.67153	1.41751e-06	0.000129833	0.841139	0.0351375	0.266775	0.88952	0.0172353	0.15191	0.800787	0.117533	0.647649	9.82681	8.22465	11.9163	28.3795	15.4267	13.9687	8.80728	20.9289	14.8294	12.2123	16.3176	15.4127	31.4504	58.8827	20.9144	17.6603	21.0369	18.7714	30.279	12.9641
ENSMUSG00000028069	Gpatch4	Changed.in.both.NMDA.and.LD	0.850666	2.97038	0.013695	0.138482	4.64415	8.78763e-09	3.08865e-07	4.95267	4.7597e-08	3.35759e-06	1.422	0.142118	0.611025	0.500817	0.720955	1	4.4297	1.73591e-16	4.65329e-14	4.14533	1.93483e-13	2.35751e-11	2.05746	0.145255	0.689767	1.85102	0.316552	3.67403	17.9917	32.9683	30.3485	44.5821	45.4781	5.25017	2.27014	2.33884	1.13199	5.09538	0.830124	43.7539	26.831	26.7782	35.4399	6.28131	10.937
ENSMUSG00000071176	Arhgef10	Changed.in.both.NMDA.and.LD	0.850653	-1.56159	0.0067328	0.0824358	-2.24871	4.11736e-05	0.000719178	-2.61244	0.000104492	0.00330048	0.127603	0.645594	1	-1.19615	0.001256	0.0480061	-1.22866	0.00279768	0.0433662	-1.41525	0.000309597	0.00599931	-0.551055	0.27429	0.912084	18.3882	15.5937	9.4996	7.95986	2.71064	4.55002	3.04552	4.89199	16.863	11.281	16.9108	29.1485	8.96977	9.24018	10.4233	6.66953	8.19154	8.4706	14.6429	11.4346
ENSMUSG00000020723	Cacng4	Changed.in.both.NMDA.and.LD	0.850638	-1.08747	0.00376156	0.052299	-2.43371	3.45909e-09	1.29383e-07	-3.18694	3.16299e-10	3.3034e-08	0.0201041	0.930963	1	-0.324085	0.3242	1	-1.15675	0.00194487	0.0325702	-0.927758	0.0062704	0.0705249	-0.246502	0.592867	1	70.1023	38.9765	26.289	23.9509	5.20276	8.90798	5.0292	3.08425	44.3833	61.9959	40.5509	117.139	39.2873	41.1181	19.8041	13.9661	21.614	17.9326	26.3813	42.6836
ENSMUSG00000021281	Tnfaip2	Changed.in.both.NMDA.and.LD	0.850576	5.57166	3.9846e-05	0.00111547	4.97586	0.00215808	0.0227396	-0.0490227	0.985913	1	1.24562	0.584443	1	13.89	1.68903e-43	2.71657e-40	13.2958	3.68551e-19	1.37214e-16	9.91917	0.00213772	0.0302448	10.2941	0.00180673	0.083106	0	5.69607	9.96942	8.22462	2.46756	5.4545	2.92573	0.116454	0.574077	2.05589	0	0	16.9302	45.5487	6.24624	6.81048	2.96507	0.16926	1.44497	0
ENSMUSG00000033350	Chst2	Changed.in.both.NMDA.and.LD	0.850536	-1.9383	2.80486e-07	1.23123e-05	-2.58464	8.23864e-13	5.07301e-11	-3.87868	3.13767e-21	1.7049e-18	-0.670395	0.00269259	0.0551612	-1.29536	5.1606e-05	0.00323213	-1.92475	8.82839e-08	5.4781e-06	-1.51903	3.12991e-06	0.000106293	-1.1096	0.0120544	0.283116	34.2459	35.7194	13.8856	6.93818	3.58318	6.1444	2.06686	1.89502	18.9701	20.7381	29.5245	59.4461	22.4416	16.1505	9.28002	9.46745	12.0597	13.1543	20.1862	17.2446
ENSMUSG00000068749	Psma5	Changed.in.both.NMDA.and.LD	0.850513	-1.40236	0.0336299	0.254765	1.15155	0.00184295	0.0199202	1.6604	0.000147557	0.00441125	0.384135	0.191976	0.726646	0.0191286	0.971492	1	2.02506	3.15546e-06	0.000137612	2.24903	2.74538e-08	1.45632e-06	1.75245	0.00324898	0.123945	23.6998	26.8623	11.3766	9.30647	54.7907	55.1862	101.369	83.9836	25.571	37.7343	10.5488	17.0669	13.7051	10.2896	67.4013	31.2139	56.558	47.7808	36.001	56.6022
ENSMUSG00000022016	Akap11	Changed.in.both.NMDA.and.LD	0.850476	1.6279	3.42011e-08	1.74075e-06	0.339853	0.247774	0.689035	0.144467	0.667651	1	-0.718236	0.00114398	0.0287489	1.03181	0.000817304	0.0341967	-0.23065	0.500241	1	-0.323513	0.304066	0.781406	-0.198453	0.647356	1	31.245	39.349	117.051	131.851	37.1488	41.9288	32.9747	30.4457	18.4297	21.2672	29.0385	31.8108	60.3611	60.0512	16.5809	22.983	19.6709	18.1047	25.4293	20.3949
ENSMUSG00000020561	Twistnb	Changed.in.both.NMDA.and.LD	0.850444	0.454975	0.418919	1	1.97898	1.00073e-07	2.95002e-06	1.525	0.00151959	0.0286055	-0.371925	0.318069	0.96037	0.226691	0.725543	1	1.63923	0.00215295	0.0353195	1.3503	0.0135588	0.127738	0.483451	0.613744	1	7.54178	6.3657	12.4873	11.383	31.5506	27.2641	20.9213	19.3296	4.56228	5.6599	4.90002	1.96094	5.78948	2.11645	6.54003	10.1426	5.88132	9.77607	3.11033	5.90231
ENSMUSG00000040151	Hs2st1	Changed.in.both.NMDA.and.LD	0.850379	1.69774	5.95577e-08	2.90979e-06	0.651773	0.0288976	0.174034	-0.127623	0.730595	1	0.0653398	0.783588	1	1.04514	0.00124407	0.0476058	0.219648	0.548285	1	-0.572206	0.112417	0.427118	-0.109623	0.820905	1	26.1736	23.9068	108.124	116.453	31.6442	32.1914	45.7431	22.8437	26.9004	19.5742	21.2732	23.959	47.5615	64.1458	20.6453	15.7204	11.674	15.4224	22.178	15.2637
ENSMUSG00000038271	Iffo1	Changed.in.both.NMDA.and.LD	0.850086	-0.560608	0.378411	0.98847	-3.27414	8.32583e-07	2.08192e-05	-1.65109	0.0181288	0.156098	0.0809895	0.786768	1	-1.50099	0.000592256	0.0261119	-1.90666	0.000103036	0.00282219	-1.37491	0.00306418	0.0401851	0.463709	0.373002	1	21.3728	17.8355	18.5709	3.38174	2.08439	2.77315	3.07535	5.75017	15.4354	16.4474	21.1547	14.9015	7.8406	7.77649	6.42698	5.58027	6.10131	3.13003	8.11785	39.8497
ENSMUSG00000016918	Sulf1	Changed.in.both.NMDA.and.LD	0.849765	1.34028	1.31932e-06	5.04742e-05	0.44599	0.0923157	0.355623	-0.776808	0.0134916	0.127884	0.35591	0.0867515	0.4633	1.04962	0.000570751	0.0253025	-0.0144776	0.965587	1	-0.169951	0.580927	1	0.651044	0.120744	0.651704	128.111	141.948	393.305	373.713	215.645	213.739	79.3284	99.7508	172.584	163.906	96.5475	83.1986	201.556	236.606	101.454	85.2183	73.5922	85.0148	148.251	131.321
ENSMUSG00000025140	Pycr1	Changed.in.both.NMDA.and.LD	0.849072	1.44623	0.361166	0.957734	1.92312	0.110306	0.397853	1.90097	0.210628	0.683214	1.94954	0.0126017	0.167118	0.541175	0.777494	1	2.35867	0.0856364	0.396152	3.55765	0.000159635	0.00341243	3.66512	0.0052439	0.168547	0.101763	1.8732	1.23703	4.61773	3.12321	7.92173	2.42832	7.36343	6.38469	5.73662	1.56427	0.469806	1.50054	1.79931	2.91875	5.33146	10.9045	9.07082	6.37199	17.6291
ENSMUSG00000031320	Rps4x	Changed.in.both.NMDA.and.LD	0.849059	0.59895	0.0737328	0.391153	2.43829	1.65614e-13	1.10434e-11	3.38966	4.8859e-20	2.31126e-17	1.39758	8.77849e-10	1.73027e-07	0.0352756	0.914149	1	2.67144	6.19946e-14	1.11283e-11	3.06429	1.02606e-20	3.49634e-18	2.56875	7.79163e-09	3.44279e-06	159.681	224.676	340.894	286.8	1026.53	797.333	1816.07	1581.39	403.853	520.218	149.317	236.637	209.014	190.799	1059.15	837.806	1093.72	1310.32	841.586	1235.37
ENSMUSG00000026701	Prdx6	Changed.in.both.NMDA.and.LD	0.848945	-2.39691	2.78455e-15	3.10149e-13	-2.30042	4.16467e-15	3.42448e-13	-1.7292	7.81777e-08	5.2831e-06	-0.227996	0.270282	0.869768	-0.619673	0.0408639	0.508686	-1.45457	1.98783e-05	0.000688446	-1.16254	0.000166906	0.0035359	-0.29809	0.473487	1	803.458	857.396	232.96	170.846	149.227	177.5	223.976	204.323	724.53	722.497	522.715	908.994	518.478	473.349	222.196	231.814	269.448	256.158	607.752	635.774
ENSMUSG00000090733	Rps27	Changed.in.both.NMDA.and.LD	0.848907	0.324783	0.659388	1	1.44358	0.0127972	0.0955724	1.904	0.00137155	0.0264756	0.692767	0.0720123	0.425275	0.908082	0.0778496	0.647819	2.3856	9.52832e-08	5.85817e-06	2.47165	3.34695e-09	2.06724e-07	1.84758	0.00438894	0.152487	88.2552	161.987	132.433	209.04	444.767	262.503	619.551	420.439	252.696	220.373	62.475	184.726	158.318	306.926	645.96	439.567	439.466	542.51	301.989	730.95
ENSMUSG00000021838	Samd4	Changed.in.both.NMDA.and.LD	0.848712	5.23046	6.47309e-25	1.73518e-22	3.99403	1.20561e-11	6.42924e-10	0.311821	0.858903	1	1.32882	0.0379558	0.329127	3.32149	4.82723e-14	1.21311e-11	1.80674	0.00494453	0.0685568	1.33557	0.0695601	0.34543	1.3675	0.178199	0.750835	0.436676	1.17456	34.1495	43.1159	10.8192	14.7822	1.31251	0.0887987	1.82423	3.20375	1.03406	3.05497	13.4723	8.69372	2.52613	4.8411	4.41763	2.79159	3.06859	2.99378
ENSMUSG00000030307	Slc6a11	Changed.in.both.NMDA.and.LD	0.848521	0.27205	0.344539	0.926784	-2.6919	4.69702e-19	5.99563e-17	-3.52601	2.72196e-15	6.43808e-13	0.700646	0.000763521	0.0210565	-0.389465	0.193551	0.847889	-2.84145	1.73696e-15	4.03709e-13	-2.62582	4.20651e-16	7.6189e-14	-1.43189	0.000721429	0.0426588	162.288	150.238	245.907	190.028	19.1217	24.3798	14.3904	7.83861	233.658	224.184	233.371	272.973	202.369	182.435	23.8547	28.7857	33.8862	32.4803	86.7524	80.9403
ENSMUSG00000057367	Birc2	Changed.in.both.NMDA.and.LD	0.84845	2.75754	1.0068e-18	1.54513e-16	1.72265	7.49026e-09	2.64653e-07	-0.392853	0.375906	0.943997	-1.18611	7.59428e-06	0.00048419	2.4892	6.2206e-14	1.5345e-11	0.177541	0.654395	1	-0.178062	0.641148	1	-0.170219	0.745627	1	31.2746	37.727	261.241	310.828	94.4972	82.4704	24.0352	16.2412	10.1506	17.6711	17.9154	35.3774	142.085	137.566	20.6779	19.8518	16.1501	18.6438	12.7467	24.3964
ENSMUSG00000059878	Zfp422	Changed.in.both.NMDA.and.LD	0.848407	-0.00406225	0.992794	1	1.09127	0.0011346	0.0132812	1.28237	0.00399556	0.056991	-0.11663	0.673011	1	-0.0565784	0.898467	1	1.59281	0.000112506	0.00304631	1.24497	0.00177768	0.0260018	0.431979	0.486548	1	33.8644	24.9189	40.3467	28.6276	54.3509	55.9047	38.9039	78.7564	29.7158	20.2094	15.5523	18.1948	21.281	11.6626	43.1628	34.2502	25.8393	34.8222	25.386	14.0568
ENSMUSG00000026229	Psmd1	Changed.in.both.NMDA.and.LD	0.848235	-0.35867	0.336246	0.911298	1.21211	6.94318e-05	0.00113765	1.53136	7.53319e-06	0.000321894	0.475101	0.0421981	0.345387	0.453097	0.187494	0.836603	1.35031	0.000178928	0.00451351	1.58808	1.84082e-06	6.6087e-05	1.4746	0.00136617	0.0685444	32.9022	29.458	28.6783	33.5817	76.2126	80.8453	92.9369	76.6592	43.8586	44.3522	23.5569	19.3588	32.3942	26.9045	67.2646	56.0262	69.6895	56.0664	63.9772	55.6542
ENSMUSG00000010406	Mrpl52	Changed.in.both.NMDA.and.LD	0.848065	1.49526	0.246383	0.759701	2.54612	0.00230772	0.0240142	3.78268	3.91814e-07	2.28989e-05	0.912324	0.269949	0.869253	0.364188	0.698567	1	2.54606	1.84286e-05	0.000641553	2.05747	0.00274281	0.0367251	-1.30832	0.464618	1	18.1382	4.50599	17.8097	24.7997	45.9035	37.887	145.68	144.846	17.7056	9.49372	5.30146	3.86364	12.4337	18.785	115.429	64.8178	47.3337	76.1494	12.1589	0
ENSMUSG00000075327	Zbtb2	Changed.in.both.NMDA.and.LD	0.847928	4.12656	2.36717e-14	2.45947e-12	3.76281	1.48333e-15	1.28541e-13	1.60082	0.154523	0.563709	0.582939	0.418902	1	3.18317	2.49314e-11	4.49537e-09	1.1731	0.169519	0.584022	0.884928	0.331311	0.808698	0.141827	0.92488	1	1.89697	1.9691	33.8924	38.9773	23.7048	23.3807	3.94222	4.74671	2.9361	2.39289	3.53956	0.758067	20.675	19.8168	4.16529	4.1599	5.25526	1.55298	4.15667	0
ENSMUSG00000040865	Ino80d	Changed.in.both.NMDA.and.LD	0.84786	0.32074	0.307007	0.862343	-0.54346	0.08975	0.350297	-1.60039	0.000894052	0.0190269	-0.263229	0.247978	0.839717	0.141786	0.650755	1	-0.684944	0.0506725	0.330815	-1.06074	0.00122682	0.0192317	-0.740368	0.0960655	0.622013	31.9994	24.3457	24.6753	35.702	11.1428	37.8374	10.3731	8.06941	29.152	22.8914	33.2684	28.6684	43.6063	26.3167	8.63007	20.7691	9.96867	10.0219	21.0494	45.6968
ENSMUSG00000029014	Dnajc2	Changed.in.both.NMDA.and.LD	0.847732	0.637886	0.25263	0.760273	2.62579	2.92978e-12	1.69258e-10	2.68761	1.43119e-09	1.29902e-07	-0.346264	0.357918	0.983334	1.02151	0.0968498	0.674064	2.87911	9.75736e-10	8.91667e-08	3.23351	3.21343e-14	4.4709e-12	1.81517	0.0214911	0.381151	8.82758	12.9921	17.5609	15.9748	113.038	60.0239	103.854	66.0822	12.29	6.02219	9.13634	2.33897	9.63991	7.25955	34.6565	32.2334	58.7582	49.0226	23.4509	9.85146
ENSMUSG00000023025	Larp4	Changed.in.both.NMDA.and.LD	0.847631	0.534034	0.178061	0.62534	1.61054	8.97441e-07	2.22886e-05	1.43942	0.000181969	0.00521511	-0.381975	0.161765	0.657115	1.03265	0.00390811	0.114368	1.49381	0.000108122	0.00293947	0.992878	0.00802039	0.0852476	0.559239	0.294847	0.94149	6.83079	10.7802	16.4342	17.6614	25.9169	28.5536	22.8237	19.7905	6.83341	7.21188	9.04816	6.15218	12.6973	16.9386	13.9622	18.3667	10.8147	13.091	6.4215	12.7552
ENSMUSG00000003282	Plag1	Changed.in.both.NMDA.and.LD	0.847493	-1.7017	0.0005233	0.0105259	-3.60919	1.39278e-13	9.36494e-12	-1.52368	0.00215675	0.0369339	-0.666201	0.0107302	0.149394	-0.853719	0.0446201	0.532699	-1.83968	0.00029578	0.00700414	-1.73269	0.000522257	0.00937056	-1.04207	0.0997533	0.624286	25.9866	25.965	11.7222	5.2756	1.54866	0.987959	4.80975	4.92691	16.9939	15.9461	17.6077	20.2573	8.47939	5.36202	2.29379	2.84646	2.87612	5.02518	4.61273	5.52323
ENSMUSG00000021182	Ccdc88c	Changed.in.both.NMDA.and.LD	0.84745	-0.421479	0.372433	0.976727	-2.08425	4.25846e-05	0.000741249	-1.39345	0.0146129	0.135215	-0.247625	0.368552	0.991776	-0.802119	0.0416365	0.513104	-1.6666	0.000275838	0.00659012	-1.22107	0.00379577	0.0476355	-0.372446	0.48958	1	9.08666	9.43427	8.78484	13.8984	1.457	3.70531	2.70062	10.5559	10.8724	8.48015	13.7817	11.0084	9.8625	4.94148	3.13624	3.79266	3.64542	8.51384	9.02468	9.16631
ENSMUSG00000042429	Adora1	Changed.in.both.NMDA.and.LD	0.846996	-1.27279	0.0158858	0.154362	-5.1022	2.59397e-18	3.06767e-16	-1.94469	0.000471956	0.0114044	-0.125716	0.640142	1	-1.38921	0.000356003	0.0171431	-2.13294	1.61649e-06	7.59316e-05	-1.33306	0.000803015	0.0134985	-0.52169	0.310187	0.951213	19.8569	21.1645	21.9033	9.45909	0.680004	0.430665	3.91899	5.91424	17.6434	19.3481	27.1433	28.2097	10.4984	10.4918	4.24669	6.17525	4.99959	8.00542	12.5046	18.4076
ENSMUSG00000072812	Ahnak2	Changed.in.both.NMDA.and.LD	0.846457	12.2843	1.22704e-11	9.56167e-10	12.7371	2.65377e-15	2.24643e-13	12.3294	2.3233e-07	1.43278e-05	11.6262	2.7656e-13	1.06925e-10	4.51388	1.08615e-10	1.81216e-08	4.92479	5.07124e-13	7.90347e-11	5.34366	2.61774e-18	6.49733e-16	4.90155	3.0908e-07	7.44181e-05	0	0	4.6489	7.38764	5.72296	4.20129	1.3873	4.64146	1.67646	2.48734	0.464907	0.307577	4.5227	8.34235	5.86448	8.43767	8.50225	11.7056	4.00648	11.4896
ENSMUSG00000036078	Sigmar1	Changed.in.both.NMDA.and.LD	0.846087	-1.79614	0.159798	0.590712	1.41704	0.0122448	0.0925123	2.09967	0.000606276	0.0139861	1.5025	4.60138e-05	0.00221233	-0.859948	0.280151	0.996778	1.83035	0.000415786	0.00927251	1.66338	0.00156838	0.0235926	-0.159029	0.884237	1	10.4766	13.4168	0.239175	8.04751	22.7636	31.1029	33.8167	71.5202	37.4457	41.9877	10.0559	9.46465	3.90302	6.05203	26.9715	35.0374	33.4057	19.5728	25.2715	1.66861
ENSMUSG00000032399	Rpl4	Changed.in.both.NMDA.and.LD	0.84591	-0.0188927	0.951795	1	2.23771	1.86702e-14	1.40583e-12	3.47268	7.21064e-25	7.43417e-22	1.15121	1.03951e-07	1.18072e-05	0.291595	0.355705	1	3.12728	2.25673e-18	7.37731e-16	3.17977	1.55841e-22	6.73785e-20	2.54565	7.74772e-09	3.44279e-06	151.525	152.275	150.563	180.538	657.317	609.187	1342.63	1379.37	265.069	279.282	93.8108	124.643	145.81	133.44	867.16	643.468	745.197	836.354	598.373	629.545
ENSMUSG00000033854	Kcnk10	Changed.in.both.NMDA.and.LD	0.845226	13.9928	1.90624e-35	1.00852e-32	11.4776	6.18089e-07	1.57895e-05	7.85914	0.0342659	0.23706	6.78134	0.0612048	0.402845	12.4629	3.55774e-16	1.14442e-13	6.06598	0.0920038	0.410177	0	1	1	8.57764	0.0221754	0.38483	0	0	17.1591	32.1667	1.62062	6.34887	0.0032672	0.190976	0.275377	0.00828122	0	0	3.76431	3.88065	0	0.0354134	0	0	0.717904	0
ENSMUSG00000051615	Rap2a	Changed.in.both.NMDA.and.LD	0.845156	0.973018	0.0696255	0.37972	1.95608	2.48965e-06	5.69756e-05	2.98251	2.09896e-11	2.63741e-09	0.225888	0.507732	1	-0.0185617	0.972703	1	2.58088	9.03687e-10	8.29597e-08	2.47721	5.3915e-10	3.74416e-08	0.202073	0.803173	1	6.76371	11.6941	17.8489	23.9983	31.514	30.1743	52.7272	61.7095	9.04558	9.35761	4.91062	6.82302	7.01468	5.089	24.5155	33.8693	22.7592	28.7733	7.15257	5.50178
ENSMUSG00000062901	Klhl24	Changed.in.both.NMDA.and.LD	0.84505	-3.5669	2.83682e-12	2.35187e-10	-3.72536	3.07238e-18	3.58079e-16	-3.70724	6.94437e-07	3.8408e-05	-0.528425	0.033885	0.310856	-0.981745	0.00653403	0.166619	-0.608863	0.122057	0.481582	-2.1614	1.23204e-07	5.70728e-06	-0.290478	0.557661	1	14.1304	18.2081	2.05617	1.28522	0.997604	1.16832	1.77646	0.00792974	9.54024	9.37154	15.1234	13.4578	5.63267	7.36956	6.23719	8.04682	2.96878	1.85762	9.79494	11.8774
ENSMUSG00000043635	Adamts3	Changed.in.both.NMDA.and.LD	0.844535	3.48368	3.43985e-12	2.81124e-10	0.986346	0.235993	0.667224	-2.03241	0.242943	0.756378	-0.308444	0.588347	1	2.10311	1.00874e-08	1.33863e-06	-1.26002	0.0378736	0.27951	-1.72548	0.00739749	0.0800231	-2.20234	0.0212628	0.379811	6.97959	2.75035	30.5293	70.6462	2.82634	8.16933	2.8836	0.0208106	3.46528	3.00108	9.42794	10.8199	47.1365	41.2201	3.01841	2.49831	8.54428	2.32681	5.36067	0
ENSMUSG00000028036	Ptgfr	Changed.in.both.NMDA.and.LD	0.84419	5.40317	2.65631e-26	7.8535e-24	5.81293	4.14397e-25	9.36096e-23	5.18631	1.93156e-16	5.3196e-14	1.48551	0.0182311	0.21535	11.6546	3.11699e-09	4.36694e-07	12.2029	7.42871e-09	5.57278e-07	10.7118	0.000121204	0.0026807	10.9131	0.000314659	0.0230089	0.419584	1.23002	66.6204	58.9941	35.9693	47.1853	22.8089	27.4954	2.63365	3.0984	0	0	2.80449	4.12951	1.50278	2.77297	0.469614	0.992764	2.09976	0
ENSMUSG00000037795	N4bp2	Changed.in.both.NMDA.and.LD	0.844064	-1.70438	8.54464e-06	0.000283202	-1.62919	3.47229e-07	9.32024e-06	-2.58212	7.33904e-11	8.40728e-09	-0.922418	9.87492e-05	0.00411036	-0.268134	0.420255	1	-0.689164	0.0621915	0.352166	-1.41608	8.74222e-05	0.00201326	-1.12168	0.0224679	0.386993	27.3833	20.7745	11.5548	6.88825	5.35108	6.39792	3.526	3.96479	16.5965	10.4839	20.8656	28.3395	19.8889	22.8287	7.39912	6.63108	5.07901	10.1367	17.6244	10.8371
ENSMUSG00000044072	Eml6	Changed.in.both.NMDA.and.LD	0.843788	-0.800835	0.0407627	0.285744	-3.89239	5.69225e-12	3.19218e-10	-2.04322	1.75873e-05	0.000687906	-0.798112	0.00152382	0.0360419	-0.184401	0.589135	1	-1.50901	0.000199418	0.00494352	-1.77805	4.5939e-06	0.000148845	-1.27857	0.0123366	0.287499	17.5861	13.6976	16.5574	13.8156	0.869523	0.212079	2.46161	2.31085	13.6824	12.323	13.0347	12.1721	15.7692	14.7551	3.14687	2.56547	3.35759	5.2554	6.04954	4.36013
ENSMUSG00000024769	Cdc42bpg	Changed.in.both.NMDA.and.LD	0.843667	-1.31755	0.245427	0.759701	-1.59875	0.129034	0.441166	-0.522075	0.649435	1	1.24011	0.00187529	0.0416134	-1.62897	0.000145907	0.00800381	-0.836261	0.0540761	0.337959	-1.04372	0.0140317	0.13121	-0.464749	0.400405	1	1.5691	2.12304	0.215889	0.748396	0.279253	1.15078	0.455394	2.17612	4.21803	3.37564	5.62051	9.12973	3.39122	2.49566	3.18131	4.92763	3.69281	4.20601	7.18702	6.28483
ENSMUSG00000043091	Tuba1c	Changed.in.both.NMDA.and.LD	0.843162	5.10014	3.74665e-11	2.7795e-09	7.33758	1.32543e-26	3.48327e-24	6.89132	1.31897e-17	4.38302e-15	4.27073	1.42752e-16	9.11095e-14	1.26509	0.274641	0.987218	5.55962	2.1143e-31	2.83014e-28	5.93794	1.21896e-43	4.45576e-40	4.48703	4.14706e-10	2.87499e-07	1.89421	0.348162	39.3146	44.9226	150.28	149.322	79.7927	122.503	16.4386	19.0939	1.08137	0.197939	5.48373	4.94043	89.1071	54.0387	80.3542	101.012	27.2733	43.4403
ENSMUSG00000018697	Aatf	Changed.in.both.NMDA.and.LD	0.843149	0.833359	0.436387	1	2.95543	8.61665e-08	2.57023e-06	3.60649	8.64033e-10	8.29162e-08	1.19234	0.0261421	0.267311	0.750613	0.365718	1	2.7653	7.09962e-07	3.63192e-05	3.2647	5.21612e-11	4.34234e-09	2.92134	5.24877e-05	0.00538387	2.3072	8.0495	7.44894	7.69976	33.0392	28.102	39.1156	42.6703	9.89046	6.78667	5.58518	3.42013	8.66127	6.19356	36.1961	18.7279	24.2241	34.8195	9.72751	32.756
ENSMUSG00000006542	Prkag3	Changed.in.both.NMDA.and.LD	0.843131	0.533344	0.370028	0.972765	-2.27469	0.00348517	0.0336864	-9.67452	1.06213e-08	8.325e-07	-1.66611	0.000397365	0.0125246	0.591489	0.109493	0.692995	-4.92541	1.67275e-14	3.36297e-12	-3.91464	3.64387e-11	3.1374e-09	-2.09463	0.00295792	0.117751	7.51035	8.49061	11.1989	15.6112	1.66677	1.14773	0.0183189	0	3.33962	0.795838	7.88558	4.92338	31.6315	27.4503	0.0138325	0.430743	1.44076	0.442033	0.419741	0.0194298
ENSMUSG00000078429	Ctdsp2	Changed.in.both.NMDA.and.LD	0.842342	0.0646305	0.872347	1	-2.2206	3.43999e-07	9.24588e-06	-2.06343	0.000119917	0.00371473	0.623353	0.012172	0.163033	-0.454668	0.172588	0.810607	-0.986209	0.0081903	0.10019	-1.09161	0.00171673	0.0253035	-0.34758	0.457168	1	13.884	18.8557	26.3839	21.2245	3.19332	3.95675	3.18653	4.09606	22.1339	23.9181	29.5978	45.0017	21.6348	24.8122	8.77191	16.171	11.097	12.7417	21.8788	26.0413
ENSMUSG00000031278	Acsl4	Changed.in.both.NMDA.and.LD	0.842218	2.49294	1.84491e-09	1.12738e-07	1.24894	0.00350237	0.0338282	0.759076	0.213143	0.689039	-0.619221	0.128265	0.573298	1.95325	2.84265e-05	0.00189552	0.96964	0.132278	0.504823	1.36797	0.0166565	0.148205	0.7874	0.407464	1	5.11319	4.22229	30.9884	29.1471	10.6291	11.0748	6.14741	7.8173	3.02097	3.19571	4.19232	1.08526	11.5369	6.96633	3.34201	4.33467	5.20346	4.74574	3.21788	4.41768
ENSMUSG00000047879	Usp14	Changed.in.both.NMDA.and.LD	0.842168	0.306798	0.468904	1	1.62099	1.36068e-06	3.27081e-05	1.74142	3.46489e-06	0.000163329	-0.137492	0.621036	1	0.81149	0.0629028	0.617765	2.13524	2.94495e-07	1.61989e-05	2.0907	1.03451e-07	4.87921e-06	1.20219	0.0470412	0.510398	30.2166	21.8196	49.701	32.3958	63.494	95.2741	105.329	104.329	20.5795	29.396	15.206	10.1498	25.3893	23.1077	55.1917	38.587	34.5401	52.3783	32.5277	20.2532
ENSMUSG00000016921	Srsf6	Changed.in.both.NMDA.and.LD	0.842162	-0.29388	0.352272	0.941845	0.919043	0.00131555	0.0150191	0.600034	0.0740595	0.364867	-0.00214276	0.992179	1	0.384639	0.222502	0.895878	1.27327	0.000209299	0.00516385	0.887633	0.00479948	0.0570616	-0.284898	0.521528	1	108.795	83.46	84.0373	101.131	147.946	143.713	105.065	106.468	91.2266	77.811	76.0898	65.5689	93.5218	85.7779	136.37	108.999	97.9883	87.6168	64.6624	29.3217
ENSMUSG00000034708	Grn	Changed.in.both.NMDA.and.LD	0.842025	-1.93843	0.0345792	0.25863	-0.703606	0.250599	0.694895	-0.401154	0.636318	1	1.68902	6.36884e-09	1.00821e-06	-0.225896	0.613995	1	1.15921	0.00599775	0.0793562	1.40979	0.000327715	0.0062958	1.80864	0.000478969	0.031728	13.0279	13.2467	1.81323	4.80062	10.6444	15.4506	18.1198	19.0432	27.6553	33.5872	16.6227	37.258	14.4273	24.988	57.5276	34.0839	24.1618	40.9785	55.7926	53.845
ENSMUSG00000031844	Hsd17b2	Changed.in.both.NMDA.and.LD	0.841999	4.19323	9.44098e-13	8.16371e-11	4.24507	1.19022e-10	5.46318e-09	4.0476	1.65456e-07	1.05769e-05	2.36179	1.20293e-07	1.32517e-05	3.71931	5.792e-08	6.82963e-06	4.38145	3.32979e-12	4.53856e-10	4.56935	1.61502e-14	2.39625e-12	4.12244	1.02606e-05	0.00140808	1.58029	7.94948	121.968	83.518	96.6895	69.8968	66.7789	93.5378	22.0159	26.5848	0.800007	1.55042	15.6812	22.0071	28.5717	28.9262	26.6239	37.7094	23.8708	35.7978
ENSMUSG00000062353	Gm15772	Changed.in.both.NMDA.and.LD	0.841846	-0.725852	0.497849	1	1.5682	0.000425731	0.00565705	2.81711	1.96514e-09	1.73662e-07	0.855663	0.0160206	0.19724	0.795351	0.265447	0.970481	3.28203	2.66984e-12	3.70179e-10	4.30034	1.14042e-26	8.04474e-24	3.18875	3.43403e-07	8.12229e-05	61.7625	71.6132	1.81404	45.7102	180.202	198.321	498.013	249.823	105.767	103.328	46.4196	4.45683	53.7439	24.7842	310.104	163.568	368.846	526.052	167.396	330.441
ENSMUSG00000008206	Cers4	Changed.in.both.NMDA.and.LD	0.841828	-1.82291	1.01268e-05	0.000329173	-1.90373	1.14616e-05	0.000229929	-1.91025	0.000104265	0.00329591	0.0415165	0.860515	1	-0.0416354	0.896836	1	-0.891989	0.0137901	0.145994	-1.13509	0.000838577	0.0139736	-0.466598	0.312871	0.956091	38.2775	31.4638	13.1986	14.8934	4.59108	7.33706	5.01834	7.20155	28.7264	30.0145	41.3988	32.5865	37.1466	34.6133	13.5381	13.3761	11.2161	14.6174	22.1081	29.8199
ENSMUSG00000020184	Mdm2	Changed.in.both.NMDA.and.LD	0.841713	1.28766	8.16453e-05	0.00212621	1.9657	2.10556e-11	1.08821e-09	1.31807	0.000283691	0.00749471	-0.45386	0.0705633	0.422653	1.38474	6.49427e-05	0.00396851	1.82655	6.91132e-07	3.54914e-05	1.2244	0.000585474	0.0103478	0.232437	0.661675	1	55.9111	45.5906	168.614	124.585	159.455	135.882	139.495	70.043	26.1995	27.1806	23.6942	51.667	58.3216	63.562	77.5375	63.6663	39.5287	42.9492	17.9333	54.4211
ENSMUSG00000020275	Rel	Changed.in.both.NMDA.and.LD	0.841419	4.80144	1.42454e-38	8.42343e-36	3.99914	6.35107e-31	2.60582e-28	1.78477	0.00300735	0.0469419	0.962153	0.0151394	0.189875	4.36168	3.84501e-31	3.68105e-28	1.35462	0.0197059	0.185389	1.45424	0.00868232	0.0906773	0.914424	0.313932	0.958312	1.80325	2.18458	59.4618	80.1643	29.475	32.4132	5.87606	7.00723	3.1631	4.68328	1.53111	2.0595	40.012	35.2545	4.22135	3.32761	2.8482	5.31607	4.04493	1.05455
ENSMUSG00000028936	Rpl22	Changed.in.both.NMDA.and.LD	0.841147	-0.234077	0.588007	1	0.984985	0.00303815	0.0301069	2.48134	3.87458e-10	3.92426e-08	0.949903	0.00013123	0.00517315	-0.421893	0.268694	0.976832	2.02117	2.98423e-08	2.01669e-06	2.04688	1.26494e-09	8.37921e-08	1.57574	0.000910528	0.0502214	87.4619	178.4	70.7365	79.6341	326.433	309.536	1074.4	560.729	207.46	315.437	88.4074	109.602	105.436	117.703	749.598	398.942	550.563	576.216	413.258	685.884
ENSMUSG00000027695	Pld1	Changed.in.both.NMDA.and.LD	0.840679	-2.77351	0.0493041	0.31852	-8.2878	3.15891e-08	1.01532e-06	-6.07508	0.00233625	0.0393014	-0.0172846	0.970563	1	-2.5972	0.0013649	0.0513391	-3.23681	0.000525931	0.0113511	-3.10062	0.000739719	0.0125659	-1.1945	0.261351	0.896405	3.09136	4.67962	0	1.51432	0	0.0173549	0.153734	0	2.59251	3.07977	3.32499	8.06573	0.945469	0.237909	0	0.766882	0	0.631813	2.13109	0
ENSMUSG00000046312	AI464131	Changed.in.both.NMDA.and.LD	0.840427	-1.83402	0.0440567	0.299692	-5.90786	8.56828e-06	0.000175777	-2.12975	0.00990097	0.104157	0.873678	0.00272864	0.0556088	-2.24975	6.5885e-05	0.00401483	-2.09701	0.000655901	0.0135734	-2.06976	0.000595807	0.0104936	-0.523983	0.455274	1	9.21981	9.029	5.44205	0.274071	0.25105	0	2.05741	1.309	16.4882	13.5944	6.64935	12.4455	1.79479	2.29273	1.46504	2.09264	2.36243	1.26206	7.73127	3.72999
ENSMUSG00000056758	Hmga2	Changed.in.both.NMDA.and.LD	0.840206	9.49868	6.57799e-80	2.4045e-76	11.3379	2.38428e-116	3.11279e-112	11.3879	1.20714e-86	4.85378e-82	7.80598	3.81059e-89	7.661e-85	7.19575	9.75652e-07	9.16588e-05	12.1758	4.70229e-91	1.89075e-86	12.0433	3.45595e-102	1.3896e-97	9.31869	3.29947e-17	7.37047e-14	0.0260413	0.0949794	149.596	116.667	406.834	330.518	395.21	335.534	30.9438	38.7583	0.0213854	0.0289669	3.58882	1.45389	86.9202	95.4583	80.9674	88.268	19.1468	5.78791
ENSMUSG00000030235	Slco1c1	Changed.in.both.NMDA.and.LD	0.840166	0.295946	0.329915	0.900527	-3.57039	1.2662e-26	3.37463e-24	-4.59731	8.26568e-07	4.52799e-05	-0.910371	6.72862e-05	0.00299614	-0.717022	0.0531217	0.576935	-5.17314	4.9703e-21	2.29713e-18	-4.39545	1.35106e-17	3.08662e-15	-3.43762	1.73914e-07	4.51154e-05	80.6129	66.8764	117.393	79.0033	6.65531	2.71134	3.7517	0.813975	48.6238	25.1591	25.75	12.1998	15.3158	10.8951	0	0.166422	2.07135	0.565652	3.53017	0
ENSMUSG00000020814	Mxra7	Changed.in.both.NMDA.and.LD	0.840118	-1.23211	0.000216976	0.00497117	-2.39947	6.25614e-12	3.48895e-10	-2.50132	6.33319e-12	8.81146e-10	0.138898	0.51858	1	0.0717151	0.818325	1	-1.3216	0.000208064	0.00514105	-0.477897	0.134019	0.473536	0.509121	0.236775	0.853614	167.814	181.624	92.1672	61.9508	21.8392	48.6354	22.679	25.6898	166.003	190.551	117.075	169.003	132.573	132.309	38.0069	47.2128	86.6318	68.8215	221.292	194.9
ENSMUSG00000063550	Nup98	Changed.in.both.NMDA.and.LD	0.840027	1.7725	3.28806e-08	1.67992e-06	1.16997	0.000131365	0.0020061	0.0745528	0.847403	1	0.216648	0.371286	0.995271	1.47365	5.29182e-06	0.000423019	0.601228	0.0935614	0.414729	0.34895	0.299628	0.775871	0.163255	0.733502	1	22.6203	18.0017	68.2349	74.5253	34.4659	47.7804	13.179	27.0837	27.2093	19.6224	21.1606	21.0524	51.9796	57.4623	21.0475	22.5698	30.6118	16.0172	18.8644	19.3933
ENSMUSG00000022438	Parvb	Changed.in.both.NMDA.and.LD	0.839745	-0.549404	0.560521	1	1.84932	5.81576e-05	0.000975577	2.0915	8.91477e-05	0.00287684	1.18973	0.00118814	0.0296426	-1.08852	0.0851504	0.661921	1.64654	0.000280448	0.00668835	0.639416	0.217607	0.641103	0.44773	0.552944	1	4.62391	4.7895	0.374739	5.66407	13.2085	17.3728	17.3647	15.7239	18.609	8.15684	6.05219	4.28677	3.47992	3.32564	11.7067	17.9911	9.49913	6.39812	7.28855	6.45342
ENSMUSG00000000776	Polr3d	Changed.in.both.NMDA.and.LD	0.839711	2.08927	0.00130293	0.0223505	2.63582	2.8107e-08	9.09947e-07	2.09299	0.00226136	0.0383012	0.689895	0.165077	0.665621	1.88093	0.00715103	0.176945	2.55404	7.56824e-05	0.00213253	2.49385	0.000140599	0.00305209	1.71693	0.132947	0.666402	5.6561	6.35764	27.354	31.159	27.8429	34.0162	25.2473	18.4148	7.09384	9.03945	4.07528	1.79645	12.8581	7.71023	18.7903	12.7351	14.7215	14.2276	10.0476	7.22227
ENSMUSG00000024537	Psmg2	Changed.in.both.NMDA.and.LD	0.839587	0.0554196	0.962476	1	2.13151	0.000411634	0.00549333	2.97289	1.28871e-06	6.66897e-05	0.589356	0.309952	0.945442	1.33959	0.13306	0.736218	3.15447	1.56085e-07	9.09569e-06	3.14249	8.84028e-08	4.24175e-06	2.40785	0.0211598	0.379583	4.10977	7.80172	16.1058	4.71848	25.8732	22.0143	52.5702	56.058	13.1588	11.95	6.20303	1.47659	14.6276	4.46034	41.2378	22.8193	38.2269	28.8334	17.1502	34.1018
ENSMUSG00000008668	Rps18	Changed.in.both.NMDA.and.LD	0.839525	0.580842	0.299591	0.848338	2.4512	3.2596e-11	1.63832e-09	3.63895	2.72691e-19	1.14215e-16	1.56166	4.30392e-08	5.44202e-06	-0.219414	0.628355	1	2.91021	2.67101e-14	5.21352e-12	3.14192	7.34216e-19	1.99474e-16	2.15478	2.77372e-05	0.00326106	81.5731	101.847	161.43	151.203	486.756	405.593	1269.24	873.687	189.952	276.367	111.03	108.354	83.9528	83.8683	728.67	499.377	635.047	726.556	365.501	589.89
ENSMUSG00000024427	Spry4	Changed.in.both.NMDA.and.LD	0.839447	3.3866	5.32095e-21	1.05394e-18	1.98738	2.76858e-07	7.58324e-06	0.895157	0.104005	0.437104	0.223058	0.516936	1	2.06004	7.25866e-08	8.36285e-06	-0.082702	0.882179	1	-0.090031	0.868541	1	-0.237959	0.76697	1	7.92468	5.57811	77.6556	82.4133	19.7189	26.6572	10.9877	9.92196	7.85988	6.70074	5.72057	6.33339	25.4658	26.087	3.98044	4.88994	4.61255	4.25552	6.50101	2.28734
ENSMUSG00000051855	Mest	Changed.in.both.NMDA.and.LD	0.839421	-0.64519	0.0784811	0.404406	-2.23728	1.01269e-08	3.5194e-07	-3.23973	5.86454e-09	4.79283e-07	-1.47988	7.29162e-09	1.14081e-06	-0.819052	0.0225614	0.364472	-1.0122	0.0124564	0.135734	-2.04753	5.03601e-07	2.05995e-05	-0.943797	0.0684244	0.573526	65.7087	43.3275	85.1575	71.9404	12.0262	17.493	6.7214	12.1723	25.084	20.6171	32.3163	53.2451	34.6315	13.0282	16.3026	16.2031	10.4316	8.03659	23.0138	12.3444
ENSMUSG00000032487	Ptgs2	Changed.in.both.NMDA.and.LD	0.839258	9.27295	3.18065e-39	1.93774e-36	8.43163	1.423e-11	7.54847e-10	6.15706	6.72392e-05	0.00225302	1.87085	0.303843	0.933571	6.945	7.49863e-32	7.35396e-29	6.64151	4.836e-21	2.26106e-18	2.76475	0.204371	0.613938	5.14264	0.00109393	0.058029	0	0.202067	92.1644	98.0099	24.4848	53.4149	5.71457	7.69333	0.558277	0.226904	0.00587301	0	13.3298	8.99464	7.23939	4.57646	0.80859	0	4.00736	0.0357637
ENSMUSG00000022518	4930562C15Rik	Changed.in.both.NMDA.and.LD	0.839041	0.410967	0.635824	1	-1.43073	0.153519	0.496507	-3.00147	0.0773766	0.371245	-2.72639	0.000173528	0.00651484	-0.667716	0.263486	0.9663	-5.58993	7.72717e-08	4.85472e-06	-2.81337	0.00109713	0.0175876	-4.32764	0.00160289	0.0764536	7.81499	8.59426	5.97268	9.5503	1.38507	8.69376	0.05758	0.0224799	1.34775	1.49034	5.56776	6.67793	8.56662	0.37504	0	0.988382	0	0	0	0.120306
ENSMUSG00000024411	Aqp4	Changed.in.both.NMDA.and.LD	0.838771	-2.13736	4.23866e-14	4.27149e-12	-4.6321	2.02131e-49	2.80259e-46	-5.0601	7.75614e-45	4.45524e-41	-1.22348	2.4147e-09	4.18504e-07	-0.0646431	0.828051	1	-1.78176	1.78863e-07	1.03036e-05	-1.25405	4.04018e-05	0.00101532	-0.886548	0.0330899	0.444838	705.324	720.032	211.964	165.077	22.4411	28.3526	19.2336	16.0342	313.249	248.249	261.183	241.75	240.309	248.056	56.5189	56.321	85.9844	76.1696	148.307	82.4154
ENSMUSG00000036095	Dgkb	Changed.in.both.NMDA.and.LD	0.838639	-0.40188	0.21065	0.693354	-2.88681	4.99868e-10	2.10463e-08	-5.10982	8.34162e-24	6.84507e-21	-1.35286	4.05484e-09	6.7095e-07	-0.507257	0.122382	0.718232	-4.51264	9.8295e-24	6.19969e-21	-2.61576	3.29033e-12	3.31581e-10	-0.743648	0.112514	0.643845	46.467	44.5255	82.4852	40.7641	3.74558	5.2063	1.64318	0.506257	15.5607	16.4652	27.0349	27.8619	22.7845	28.3316	0.98306	0.844883	2.55849	4.22041	13.5117	33.851
ENSMUSG00000030554	Synm	Changed.in.both.NMDA.and.LD	0.838474	2.31105	1.54457e-07	7.10592e-06	0.466468	0.426464	0.963515	-1.4597	0.100673	0.428012	0.113029	0.748388	1	1.29514	0.000320428	0.015603	-0.595508	0.208024	0.656086	-0.109999	0.802349	1	0.196816	0.731635	1	5.39339	7.38221	51.4979	36.0656	9.83107	11.3805	3.07877	3.4962	7.30381	7.01192	9.42526	12.2335	27.1231	33.0474	8.53732	6.93948	6.25526	11.9985	9.95713	15.4936
ENSMUSG00000022300	Dcaf13	Changed.in.both.NMDA.and.LD	0.838459	0.248771	0.684071	1	1.98918	3.12432e-07	8.46535e-06	2.38739	7.39124e-08	5.02018e-06	0.116861	0.744825	1	0.633803	0.200057	0.85866	2.12504	1.08627e-06	5.30714e-05	1.98793	2.48572e-06	8.66102e-05	0.601653	0.432863	1	11.7351	16.0913	1.15045	19.4869	58.3961	54.1571	51.6668	36.7033	14.7399	14.2093	7.51722	8.68564	14.5597	21.7762	45.3081	35.2468	35.1593	28.8888	11.891	11.6828
ENSMUSG00000052387	Trpm3	Changed.in.both.NMDA.and.LD	0.8384	-1.14477	4.24641e-05	0.00118326	-2.00733	1.6282e-13	1.08752e-11	-2.22582	9.07972e-10	8.67188e-08	-0.900903	1.53025e-05	0.000885317	0.174565	0.559258	1	-1.13893	0.000715662	0.0146071	-0.96022	0.00167351	0.0248029	-0.299982	0.468906	1	304.215	306.27	189.761	140.749	66.5328	78.449	51.1104	69.2515	195.597	154.945	172.295	173.259	223.4	251.062	80.7245	67.0962	85.864	66.1575	121.143	165.798
ENSMUSG00000021782	Dlg5	Changed.in.both.NMDA.and.LD	0.838363	1.6653	6.91686e-07	2.81783e-05	-1.41988	0.00113109	0.0132518	-1.36569	0.00523705	0.0688017	0.585644	0.0163615	0.199964	0.111471	0.722485	1	-1.17217	0.00102277	0.0195578	-1.26945	0.000130162	0.00285369	-0.608539	0.1705	0.734196	14.4301	9.24077	62.6559	50.2712	2.40243	11.9575	3.21021	3.33002	19.1978	22.063	26.3035	38.2776	33.6196	74.4363	18.301	15.4369	17.3418	27.8888	35.9722	74.5036
ENSMUSG00000014504	Srp19	Changed.in.both.NMDA.and.LD	0.838359	-0.297794	0.734774	1	1.40066	0.00725917	0.0614363	2.05451	0.000150449	0.00448105	0.0607623	0.892573	1	-0.548539	0.525389	1	2.10072	0.000112921	0.00305549	2.2385	1.84797e-05	0.000508243	1.27769	0.162859	0.718936	18.2397	27.9431	9.34881	22.3293	94.889	47.8232	101.198	108.803	20.4031	20.4319	18.2468	8.31575	14.758	6.37128	68.7841	30.2316	54.0127	57.8858	41.3877	27.2514
ENSMUSG00000043940	Wdfy3	Changed.in.both.NMDA.and.LD	0.838173	-0.212683	0.52789	1	-0.840131	0.0103317	0.0815041	-1.56278	0.000106897	0.00337117	0.246907	0.275269	0.879364	-0.516051	0.0954738	0.672285	-1.68138	1.803e-06	8.35219e-05	-2.14564	8.26122e-11	6.64351e-09	-1.10936	0.0111944	0.273294	17.0723	12.1857	45.6374	14.0958	5.64642	6.59895	3.4856	4.69758	17.5754	16.7468	38.1796	32.97	22.5411	31.181	7.69336	8.87622	6.37663	6.2203	13.2857	15.9273
ENSMUSG00000089715	Cbx6	Changed.in.both.NMDA.and.LD	0.837804	-2.95525	7.99509e-08	3.82253e-06	-3.23497	2.6375e-13	1.70775e-11	-1.24452	0.00463598	0.0632107	0.527572	0.0267592	0.271573	-1.62991	3.89222e-06	0.000322685	-0.937846	0.0112631	0.126427	-0.676494	0.0438574	0.272476	-0.377005	0.41903	1	29.5653	22.5204	4.53932	0.937574	2.28006	0.825924	7.36518	9.2361	31.7851	31.7831	37.1308	35.9036	11.537	7.03779	11.018	11.2312	13.8894	12.6964	19.0341	19.6681
ENSMUSG00000033065	Pfkm	Changed.in.both.NMDA.and.LD	0.837646	-2.56708	0.00968658	0.107882	-6.27558	2.21118e-10	9.71687e-09	-2.03929	0.0208807	0.17124	0.0666536	0.849762	1	-1.31291	0.00332841	0.100701	-2.44362	9.15103e-06	0.000347454	-1.93223	0.00020168	0.00417363	-1.48836	0.0279398	0.417477	8.32382	5.02335	0.322879	4.321	0.0876917	0.117843	0	0	5.06802	7.86546	8.38093	9.93874	5.19976	3.09574	1.11347	1.6155	2.31755	2.37188	4.11602	3.47149
ENSMUSG00000051344	Plekhm3	Changed.in.both.NMDA.and.LD	0.837376	-0.0929892	0.776527	1	-0.562438	0.0687129	0.306625	-1.81259	6.1923e-05	0.00209057	-0.195574	0.38818	1	0.0871683	0.785217	1	-0.838719	0.0204744	0.189276	-1.51595	1.55632e-05	0.000437303	-0.527935	0.25621	0.894423	31.5182	74.7111	92.5788	68.2486	22.6637	52.9359	10.4987	5.47422	32.532	36.4582	43.5336	21.3364	44.4275	66.0392	22.9015	20.2094	22.3869	11.1048	17.6331	58.4223
ENSMUSG00000038156	Spon1	Changed.in.both.NMDA.and.LD	0.837363	0.218196	0.435417	1	-1.39032	8.863e-07	2.20391e-05	-3.19603	1.0109e-16	2.90175e-14	0.435161	0.0356134	0.319381	-0.126467	0.671435	1	-2.46473	2.13745e-12	3.03691e-10	-2.41973	3.60719e-14	4.94042e-12	-1.00867	0.0157681	0.333139	157.767	135.107	214.604	182.535	43.1249	55.3877	7.31947	15.2654	196.983	164.614	191.143	185.13	184.867	162.62	23.1444	31.4363	27.6594	26.9022	84.7127	78.8064
ENSMUSG00000022389	Tef	Changed.in.both.NMDA.and.LD	0.837061	-2.5588	1.5261e-11	1.17105e-09	-3.48144	3.74281e-22	6.34998e-20	-3.10892	7.76929e-17	2.28026e-14	-0.658981	0.00266315	0.0547177	-1.38315	1.42459e-05	0.00100723	-1.48384	2.27502e-05	0.000771951	-1.60399	7.01039e-07	2.77169e-05	-1.15343	0.00861641	0.23129	115.957	88.7068	22.1053	11.6602	7.95359	9.45859	5.08289	11.5412	61.6423	53.8336	104.227	110.501	37.673	41.4765	27.8845	28.1978	22.8087	28.7678	27.3727	44.3509
ENSMUSG00000032518	Rpsa	Changed.in.both.NMDA.and.LD	0.837011	0.740856	0.103474	0.459424	3.25194	2.63881e-22	4.55382e-20	4.75864	4.05854e-35	1.08793e-31	2.64499	2.50229e-27	4.37454e-24	0.86646	0.0216618	0.356431	4.23708	2.35948e-28	2.49664e-25	4.28097	4.50103e-34	6.46364e-31	4.89976	1.71295e-23	7.6529e-20	29.6938	30.6058	80.0098	84.2302	306.817	235.113	790.001	600.629	173.142	197.427	27.4249	45.6352	51.4335	74.5375	592.202	390.047	453.549	581.441	508.61	1317.85
ENSMUSG00000020326	Ccng1	Changed.in.both.NMDA.and.LD	0.836547	-3.11558	3.329e-07	1.44709e-05	0.361907	0.288745	0.762822	2.16456	7.75391e-10	7.49464e-08	-0.516231	0.0532693	0.386835	-0.641558	0.10426	0.684344	1.47826	6.00084e-05	0.00176251	1.48136	1.37764e-05	0.000392582	0.467723	0.354138	1	22.4306	24.5038	1.70045	7.49365	24.6848	29.3028	78.8303	91.9345	14.2479	15.6318	18.6437	21.0101	15.2373	10.0081	46.6631	40.2873	41.8206	46.826	19.4959	38.5123
ENSMUSG00000026547	Tagln2	Changed.in.both.NMDA.and.LD	0.836429	5.9879	1.95727e-21	3.99491e-19	6.48799	9.3929e-15	7.46401e-13	5.66792	3.21623e-10	3.34164e-08	4.27999	5.99143e-31	1.33839e-27	5.14045	1.27191e-21	6.23685e-19	7.3578	2.22985e-54	1.49433e-50	7.53552	5.27593e-66	7.07133e-62	7.25973	1.92993e-32	3.88003e-28	1.03282	6.78369	278.159	395.518	370.62	365.75	217.639	162.259	54.6766	99.3577	2.05888	0.730757	49.3367	37.8656	156.05	158.992	200.267	168.515	166.263	175.105
ENSMUSG00000015312	Gadd45b	Changed.in.both.NMDA.and.LD	0.836016	5.86698	4.76224e-51	5.31902e-48	4.75546	7.76227e-26	1.96298e-23	2.74472	3.88934e-06	0.000180376	1.08975	0.00615579	0.101193	3.69418	3.42951e-23	1.79087e-20	3.80017	2.17254e-21	1.05248e-18	1.98145	1.49985e-05	0.000422914	3.22477	1.95038e-09	1.10455e-06	1.21173	15.327	958.026	896.814	236.692	403.646	110.469	57.1977	36.6551	18.8989	9.4938	16.4898	187.851	220.419	131.248	183.616	43.3979	60.4552	83.1934	142.815
ENSMUSG00000000782	Tcf7	Changed.in.both.NMDA.and.LD	0.835941	4.45245	1.66669e-09	1.02785e-07	4.42814	2.26245e-11	1.1648e-09	3.41274	0.00250075	0.0412439	2.47899	0.000564875	0.0164587	2.99982	1.28216e-06	0.000117973	1.7849	0.0686718	0.363032	1.46655	0.171567	0.55025	1.81858	0.180789	0.751951	1.00549	0.788272	18.2788	19.6749	8.53438	28.4714	7.9773	3.98156	3.74696	3.60971	1.39642	0	15.2089	2.8655	4.38698	4.78794	4.69123	1.35127	3.81864	6.33648
ENSMUSG00000022533	Atp13a3	Changed.in.both.NMDA.and.LD	0.835937	2.87946	2.08272e-21	4.2295e-19	2.48379	2.87562e-18	3.38087e-16	0.874452	0.0102789	0.106812	-0.350927	0.130093	0.578592	1.03404	0.00100205	0.0399319	0.581781	0.0925551	0.411858	-0.074548	0.817848	1	-0.544457	0.231786	0.849577	29.545	24.6779	195.9	204.846	109.472	153.806	37.3152	32.4233	26.1572	23.6489	32.3172	36.8804	68.6147	56.8417	33.4027	38.5973	35.1933	16.536	40.9731	7.28985
ENSMUSG00000023087	Noct	Changed.in.both.NMDA.and.LD	0.835761	5.01506	5.17438e-28	1.71948e-25	4.47669	8.69095e-22	1.39782e-19	2.40785	0.00962553	0.102336	0.425243	0.570576	1	3.0126	9.35309e-12	1.76563e-09	1.96578	0.00064811	0.0134537	2.38146	6.234e-06	0.000193862	1.03069	0.314169	0.958672	0.903073	2.096	60.219	78.394	30.531	45.7206	12.6058	1.80716	1.30574	3.29813	3.39781	2.77975	23.727	15.8279	10.3649	8.71672	11.9332	15.6798	6.67909	2.8716
ENSMUSG00000024359	Hspa9	Changed.in.both.NMDA.and.LD	0.835748	1.55562	4.28578e-07	1.81016e-05	2.90274	5.38793e-24	1.08866e-21	2.83163	2.3036e-17	7.46978e-15	0.707204	0.00156593	0.0367783	0.723129	0.0253097	0.389915	2.68596	5.75556e-14	1.04717e-11	2.7162	1.1047e-16	2.24339e-14	1.58354	0.00038979	0.027163	60.6471	50.2515	192.025	178.163	358.008	373.616	313.038	340.346	79.5196	84.3322	41.5451	43.9569	79.4163	66.1571	207.158	232.285	217.984	235.891	97.9984	130.916
ENSMUSG00000032231	Anxa2	Changed.in.both.NMDA.and.LD	0.835695	5.47324	9.9691e-14	9.58965e-12	5.59963	3.54433e-09	1.32448e-07	5.07133	4.89439e-06	0.000219961	3.20109	2.3751e-09	4.14639e-07	3.75295	1.1364e-08	1.48839e-06	4.8414	3.3596e-18	1.0894e-15	5.48176	2.52481e-30	2.60308e-27	4.45034	8.4095e-08	2.4979e-05	1.14443	3.05496	83.5992	81.4781	68.5642	77.1067	29.3409	86.3683	8.76336	19.7883	0.368262	3.42487	10.2792	30.8281	27.9075	22.7336	42.1742	46.8083	22.4555	30.9223
ENSMUSG00000033813	Tcea1	Changed.in.both.NMDA.and.LD	0.835433	-0.366588	0.472211	1	0.364359	0.345234	0.847261	1.33254	0.000945244	0.0198783	0.0149442	0.957461	1	0.397471	0.362344	1	1.39316	0.00101831	0.0194884	1.59391	5.65057e-05	0.00137283	0.466521	0.466751	1	15.0973	22.2447	18.9813	26.5373	27.01	24.4166	41.4934	32.1297	16.2222	21.1798	13.4084	8.07098	15.8755	8.37904	20.5599	25.0058	28.7007	16.6142	14.9743	11.0121
ENSMUSG00000020671	Rab10	Changed.in.both.NMDA.and.LD	0.835311	0.409377	0.182945	0.634852	1.28869	5.83262e-06	0.000124218	0.787702	0.0169195	0.148736	0.10753	0.626659	1	0.405558	0.202444	0.863101	1.13384	0.00105844	0.0201128	1.08658	0.000629424	0.0109941	0.461956	0.29664	0.94149	77.8006	84.4405	129.854	116.633	160.626	184.579	109.36	111.811	89.387	69.2406	50.3061	67.3466	77.4818	80.3061	104.79	92.0789	91.3079	99.6948	81.4656	56.0491
ENSMUSG00000026365	Cfh	Changed.in.both.NMDA.and.LD	0.835265	-0.716813	0.0949345	0.44191	-2.22973	1.81927e-06	4.27783e-05	-2.31109	0.000746486	0.0164504	-2.00267	1.50547e-11	4.23312e-09	0.43274	0.283708	0.9978	-2.32648	6.97468e-05	0.0019989	-1.61894	0.00268091	0.0360403	-1.43001	0.0543851	0.53959	16.5753	29.4845	20.14	14.3512	13.5149	3.61241	1.81458	6.03187	6.40888	3.63913	11.6476	10.3537	16.2933	12.2756	1.77845	2.47494	1.66883	3.81542	5.77781	1.80323
ENSMUSG00000032036	Kirrel3	Changed.in.both.NMDA.and.LD	0.835168	1.59412	1.65477e-05	0.000509859	0.716042	0.0457461	0.236367	-0.85418	0.104936	0.439289	0.210284	0.431316	1	1.46711	1.4524e-05	0.00102455	-1.26565	0.00433801	0.0615914	-1.89889	3.13772e-05	0.000812689	0.533499	0.285557	0.935576	14.1122	13.7962	34.9953	30.5562	10.4135	6.32495	2.21636	1.61046	17.0971	14.9712	16.9205	25.527	28.2107	39.6491	3.07681	4.4825	3.51811	6.10398	10.5615	22.0441
ENSMUSG00000024576	Csnk1a1	Changed.in.both.NMDA.and.LD	0.834961	1.52101	1.40811e-07	6.49297e-06	0.959085	0.000375045	0.0050503	0.253619	0.432588	1	-0.298699	0.15766	0.650057	1.38899	6.50221e-06	0.000507394	0.668134	0.0476112	0.321802	0.671922	0.0296142	0.214011	0.433506	0.305758	0.942809	136.573	134.574	399.656	526.28	235.835	218.324	114.929	153.959	100.695	96.3708	94.1339	96.7853	251.244	244.038	111.741	104.75	105.334	110.323	116.62	115.486
ENSMUSG00000022893	Adamts1	Changed.in.both.NMDA.and.LD	0.834893	4.11481	6.79224e-43	5.05758e-40	3.17146	8.0205e-28	2.53934e-25	0.431346	0.181853	0.624113	0.0924441	0.660741	1	2.83792	1.45368e-19	6.21819e-17	0.447654	0.177094	0.597572	-0.417883	0.170714	0.548174	-0.189098	0.650269	1	95.2181	108.873	2362.58	2456.23	842.123	977.437	135.958	102.545	124.245	101.703	113.31	137.034	1134.16	1006.03	139.791	149.905	85.0644	84.3821	111.707	139.347
ENSMUSG00000104379	Gm37509	Changed.in.both.NMDA.and.LD	0.834841	-3.56488	6.19584e-05	0.0016653	-4.77924	8.43915e-13	5.18853e-11	-3.60151	2.4036e-05	0.000909186	-1.46029	2.96554e-05	0.0015386	-0.901813	0.146195	0.756641	-3.33344	0.000193906	0.00482773	-2.89236	0.00084669	0.0140738	-2.01145	0.0706573	0.578734	53.2093	61.1664	3.08859	21.2234	0.450528	0.554725	2.78764	8.32275	34.4241	21.0384	24.8812	30.6078	18.7582	13.8384	5.06848	5.13951	4.31967	2.73172	12.7748	15.7259
ENSMUSG00000058756	Thra	Changed.in.both.NMDA.and.LD	0.834584	-1.52559	0.000380483	0.00798478	-2.65011	1.14572e-11	6.14242e-10	-1.23895	0.00414514	0.0585019	0.0961458	0.687237	1	-0.873811	0.0127847	0.259234	-1.53584	0.000139525	0.00366078	-1.49679	7.32098e-05	0.00171644	0.262463	0.575432	1	56.5652	59.2195	30.4534	16.746	7.35981	16.2985	17.8909	24.8074	59.0837	47.0456	60.3054	82.8511	32.8155	60.3089	24.2393	17.9678	13.2884	15.2977	52.3396	121.94
ENSMUSG00000053819	Camk2d	Changed.in.both.NMDA.and.LD	0.834554	1.79958	9.0406e-10	5.80692e-08	1.90123	8.44148e-12	4.61173e-10	0.413387	0.207372	0.675591	-0.542812	0.0137912	0.178362	1.53532	9.30469e-07	8.80311e-05	1.13758	0.000907596	0.0177584	0.257072	0.420533	0.923547	0.388073	0.376036	1	94.1635	67.2865	326.033	349.771	279.272	249.422	119.324	87.5988	51.0842	43.7211	69.1671	37.8435	162.987	157.655	110.593	82.365	55.605	47.5616	64.0094	63.7895
ENSMUSG00000057716	Tmem178b	Changed.in.both.NMDA.and.LD	0.834548	0.397815	0.387506	0.991211	-3.46753	8.178e-09	2.87984e-07	-3.42644	2.17924e-05	0.000832147	-0.200708	0.495806	1	-0.875811	0.0218236	0.358009	-2.22093	1.42962e-06	6.78673e-05	-2.62795	1.13949e-08	6.46231e-07	-1.43758	0.0116016	0.276922	9.88899	19.3393	18.6873	16.627	0.873993	0.871569	0.0920645	0.838866	8.12938	10.7177	21.1289	19.6948	15.4119	7.61617	2.96261	3.15818	2.74661	2.74063	6.26294	2.33901
ENSMUSG00000037010	Apln	Changed.in.both.NMDA.and.LD	0.834473	-2.80349	0.0775014	0.401834	-4.43702	0.00535234	0.0477931	-11.7285	1.2121e-05	0.000495883	-0.992767	0.117938	0.545142	-1.69749	0.220096	0.89255	-3.90392	0.0257973	0.219294	-10.9794	4.68921e-05	0.0011603	-3.0457	0.142856	0.682604	4.59972	3.9378	0	1.4269	0.329933	0.0104274	0	0	1.95669	1.97015	1.34342	3.62377	1.5762	0	0.221865	0.0348805	0	0	0.510384	0
ENSMUSG00000041319	Thoc6	Changed.in.both.NMDA.and.LD	0.834425	4.23041	3.02143e-05	0.000876543	4.34808	2.94286e-07	8.00607e-06	3.40505	0.0145866	0.135048	1.98801	0.0756541	0.433863	3.45171	0.000226601	0.0117871	1.92477	0.21999	0.678673	2.18344	0.136392	0.477344	0.967051	0.666897	1	5.46127	3.06076	24.3834	34.8842	32.2484	28.5945	22.176	52.6501	7.21371	8.85925	2.11535	6.33947	9.73057	2.64629	3.73889	7.90659	15.3231	4.47025	8.2852	0
ENSMUSG00000024981	Acsl5	Changed.in.both.NMDA.and.LD	0.834234	1.9521	0.22016	0.712811	3.64615	3.43552e-05	0.000614223	5.20588	3.85805e-14	7.64178e-12	2.32097	0.0051274	0.0879385	-0.0862607	0.953157	1	3.78268	1.07973e-10	1.18296e-08	4.27369	2.28629e-16	4.37759e-14	2.98439	0.0032972	0.124955	0.0103562	0.0943992	0.399816	1.05554	5.32561	2.87697	14.1477	21.0518	1.48657	1.69252	0.28899	0	0.571562	0.269879	9.95585	9.43774	12.1545	13.5228	7.45346	9.14805
ENSMUSG00000037826	Ppm1k	Changed.in.both.NMDA.and.LD	0.834161	-1.07559	0.091593	0.433449	-3.77881	0.000267019	0.00375274	-2.85519	0.00884673	0.0971112	-0.800616	0.0198471	0.227601	-1.93093	0.000320916	0.015603	-1.19587	0.0290724	0.238177	-2.02779	0.000464204	0.00850737	-1.93017	0.0196796	0.369938	27.635	6.62698	6.04261	2.63167	0.0424024	0.93816	1.63383	0.139375	4.17334	2.56203	6.10305	10.5087	2.03706	1.91371	2.13358	2.72429	1.82401	0.851406	3.01911	1.943
ENSMUSG00000029714	Gigyf1	Changed.in.both.NMDA.and.LD	0.834155	-0.929064	0.0806834	0.40964	-2.54704	9.9493e-07	2.4483e-05	-1.75617	0.023269	0.185162	0.411173	0.121	0.553399	-0.69628	0.0466617	0.545412	-1.21446	0.00232025	0.0373927	-1.93836	7.75782e-07	3.02555e-05	0.0466522	0.922165	1	6.94139	10.1278	5.48146	7.54811	0.91645	1.54745	4.6957	0.993336	9.81349	8.77535	17.182	12.0292	7.86059	8.94333	4.53458	7.49439	2.37467	5.96893	5.35345	24.3482
ENSMUSG00000034593	Myo5a	Changed.in.both.NMDA.and.LD	0.834077	2.90351	2.74026e-18	3.99214e-16	2.98633	8.89221e-22	1.42449e-19	2.59736	6.43536e-13	1.07369e-10	0.720811	0.00536973	0.0906809	0.427146	0.194416	0.85035	1.60474	5.29979e-06	0.00021767	1.27464	9.06696e-05	0.00207616	0.987587	0.0277758	0.416183	9.42195	5.04003	82.7664	73.3975	64.5061	78.3908	37.5285	21.7411	11.2631	20.354	12.2438	23.9897	36.308	51.5687	24.9925	47.2786	46.9645	38.2293	32.483	31.5381
ENSMUSG00000020007	Il20ra	Changed.in.both.NMDA.and.LD	0.834033	-3.309	0.00472848	0.0629014	-7.7957	1.79112e-10	8.00214e-09	-13.0672	3.04324e-12	4.61758e-10	-1.46734	0.000505305	0.0151062	-2.53249	0.0228781	0.367308	-7.23317	1.40744e-05	0.000507096	-2.69698	0.0288036	0.210283	-2.00605	0.202116	0.792971	12.524	13.1313	3.93611	0	0	0.130569	0	0	3.10789	4.42718	5.63781	2.50119	0.987829	0.61632	0	0.00908053	0.381169	0.23724	0.104534	0.352029
ENSMUSG00000009863	Sdhb	Changed.in.both.NMDA.and.LD	0.833854	0.0141561	0.980524	1	0.517733	0.240675	0.67372	1.67536	0.000223203	0.00615553	1.12053	0.000104511	0.00430208	-0.0371134	0.942802	1	2.42785	5.66413e-09	4.35466e-07	2.48721	1.61892e-10	1.22589e-08	2.21282	5.02395e-05	0.00516644	24.1416	25.5543	4.77019	38.3137	17.5265	44.191	83.5026	64.8379	48.2864	56.7202	23.0131	19.7136	21.1505	21.9073	99.582	57.2827	69.7878	111.279	96.9642	93.6935
ENSMUSG00000052681	Rap1b	Changed.in.both.NMDA.and.LD	0.833842	1.35423	0.000171064	0.00403026	1.34755	3.8514e-05	0.000679512	0.588489	0.150455	0.55415	-0.202122	0.44782	1	1.14382	0.00253302	0.0820049	1.83736	3.68391e-06	0.00015708	1.71138	4.9263e-06	0.000158465	0.283599	0.638612	1	22.5996	27.6851	69.3672	64.1182	67.5656	55.1934	30.6745	39.1224	25.0574	19.4348	15.8391	14.1786	29.6751	36.9403	43.4524	39.211	35.5979	40.059	25.285	5.35416
ENSMUSG00000042688	Mapk6	Changed.in.both.NMDA.and.LD	0.833673	2.87682	2.86619e-22	6.19605e-20	2.7999	4.0195e-22	6.79076e-20	0.794338	0.0141257	0.131996	-0.165127	0.451469	1	1.2003	0.00012898	0.00721299	0.84201	0.0143295	0.150045	0.254712	0.425698	0.930861	0.2882	0.512189	1	78.5035	83.4246	545.606	639.329	365.776	499.657	97.1076	112.092	74.429	53.6722	38.0604	64.2328	140.898	101.555	48.87	82.4073	48.0185	43.7706	65.7671	42.0045
ENSMUSG00000038119	Cdon	Changed.in.both.NMDA.and.LD	0.833379	-1.69764	1.79605e-07	8.16016e-06	-3.34618	6.55374e-25	1.44791e-22	-2.7095	1.73853e-15	4.28862e-13	0.294413	0.159975	0.6547	-0.225952	0.456433	1	-2.26999	1.36991e-10	1.45722e-08	-1.86821	4.97805e-09	2.9875e-07	-0.259634	0.535469	1	168.709	109.484	52.257	38.9268	26.2521	7.68119	47.5832	8.63583	142.225	128.058	98.4004	78.7276	92.5763	109.678	11.2177	24.6891	30.0837	16.7501	64.9828	107.14
ENSMUSG00000037573	Tob1	Changed.in.both.NMDA.and.LD	0.8332	-2.06752	1.63075e-08	8.7428e-07	-1.34095	1.54095e-05	0.000299613	-1.52432	0.000257732	0.00691096	-1.17623	5.1671e-07	4.78719e-05	-1.44355	1.35916e-05	0.000972431	-1.7075	2.97798e-06	0.000130865	-2.17802	3.38566e-10	2.41373e-08	-0.976439	0.0315756	0.436147	96.2018	90.4031	27.4274	26.1558	36.2878	32.5657	36.37	21.2067	40.0005	38.7285	80.7816	121.704	36.0739	44.6932	24.2437	22.9636	14.5358	20.0439	31.5195	60.8056
ENSMUSG00000037070	Rbmxl1	Changed.in.both.NMDA.and.LD	0.833185	0.414268	0.41941	1	2.01118	2.13322e-08	7.03072e-07	1.68143	0.000678633	0.0152272	0.0411865	0.895935	1	-0.208549	0.660184	1	1.38942	0.00112567	0.021062	1.14978	0.00635601	0.0712884	0.3146	0.634194	1	26.404	26.0598	43.5375	42.3046	114.804	79.3421	95.3463	50.9603	27.0815	24.18	16.4876	29.0161	25.7675	13.1765	50.4355	38.731	25.5219	47.0495	27.7749	21.379
ENSMUSG00000026072	Il1r1	Changed.in.both.NMDA.and.LD	0.833133	2.26412	6.12946e-06	0.000209041	0.83899	0.145585	0.477784	-1.5085	0.162651	0.583707	-0.290562	0.537815	1	2.71939	1.06308e-08	1.40149e-06	1.05094	0.180083	0.602007	0.579434	0.499974	1	1.31118	0.20794	0.802866	2.85886	3.9707	23.5956	19.3294	6.42404	5.14738	1.47736	0.97517	0.886665	4.53501	2.17162	1.19472	7.60834	11.5784	2.7646	3.00235	2.65131	1.90014	5.31875	2.42721
ENSMUSG00000038587	Akap12	Changed.in.both.NMDA.and.LD	0.83299	8.18033	6.05799e-103	3.4798e-99	7.95155	9.59104e-83	4.28496e-79	5.24835	1.00196e-33	2.0144e-30	3.02454	2.67847e-31	6.73115e-28	6.16989	2.01486e-61	9.00171e-58	4.6365	2.79773e-32	4.01765e-29	4.81219	1.48869e-40	4.24649e-37	4.6403	3.67895e-21	1.06823e-17	4.04031	5.61031	1505.05	1679.32	884.266	1154.54	116.384	160.767	33.7276	36.106	5.48406	5.58079	427.068	369.381	88.7809	114.204	120.831	116.536	80.1075	156.428
ENSMUSG00000028798	Eif3i	Changed.in.both.NMDA.and.LD	0.832979	0.0847634	0.903843	1	0.982881	0.0482621	0.244791	1.46109	0.021726	0.175629	1.22023	0.000146066	0.00563643	-0.080147	0.888091	1	2.40375	2.49633e-08	1.72763e-06	2.13407	2.7713e-07	1.1969e-05	1.84239	0.00245053	0.103393	24.129	31.2174	22.8885	31.6598	45.7046	34.6995	100.803	32.9749	51.9669	56.4334	21.7141	20.9398	21.2243	18.3355	116.18	68.6434	63.6307	85.1141	69.5454	76.9197
ENSMUSG00000022840	Adcy5	Changed.in.both.NMDA.and.LD	0.832852	-0.800427	0.240127	0.757098	-2.4103	0.000401675	0.0053747	-5.05873	2.99565e-05	0.00110608	0.536054	0.0904942	0.47317	-1.42177	0.00119224	0.0460508	-1.75912	0.000353534	0.00805854	-1.69411	0.000514843	0.00926649	-0.722167	0.226847	0.837353	4.16269	3.92321	2.3734	3.15679	0.583204	0.451145	0.11855	0.0377428	5.70554	5.40259	7.00781	6.68126	2.05352	2.05559	1.72514	1.47732	2.09907	0.770502	2.00874	7.0392
ENSMUSG00000024518	Rax	Changed.in.both.NMDA.and.LD	0.832822	-4.19127	0.000996673	0.0179709	-2.66405	0.0016659	0.0182767	-1.95912	0.108811	0.449753	0.38781	0.276339	0.88143	-2.4526	0.000257068	0.0130996	-0.921595	0.134233	0.506784	-1.75719	0.0116527	0.113422	-0.432824	0.587923	1	17.5765	19.5758	4.19875e-06	0.350246	8.22052	1.77777	6.57363	0.145127	30.5051	36.9399	35.8477	43.5935	2.99569	4.82039	12.2629	7.99391	2.53703	5.8066	22.9162	11.5367
ENSMUSG00000017314	Mpp2	Changed.in.both.NMDA.and.LD	0.832797	0.937969	0.074044	0.391896	-2.48389	0.000711414	0.00888362	-6.01381	0.000356449	0.00903685	0.875257	0.00438538	0.0783001	-0.482855	0.170853	0.805186	-3.14939	7.22579e-12	9.34218e-10	-3.33666	3.39348e-14	4.68895e-12	-2.63493	6.95884e-06	0.0010325	11.83	8.127	24.5525	15.1886	2.41891	0.889192	0	0.913958	12.0433	13.1829	28.022	27.481	14.543	26.1359	1.84935	2.87563	1.64839	2.34562	5.30513	6.61099
ENSMUSG00000022889	Mrpl39	Changed.in.both.NMDA.and.LD	0.832554	-2.12219	0.0217018	0.192247	0.647786	0.290067	0.765611	2.072	0.00025634	0.00688064	0.640157	0.0607591	0.400699	-0.0830591	0.897651	1	1.75893	0.000406021	0.00907992	2.11674	4.33184e-06	0.000140922	1.37996	0.0599153	0.557101	7.25531	16.6443	11.5827	9.33534	23.7038	11.455	39.264	53.7194	16.3624	17.7981	5.84958	11.4411	6.01665	3.35681	21.7294	20.121	27.1317	26.1012	15.0812	18.4729
ENSMUSG00000021814	Anxa7	Changed.in.both.NMDA.and.LD	0.832532	1.85547	6.2104e-07	2.55331e-05	3.08863	5.92644e-24	1.18555e-21	2.23032	4.53004e-09	3.78687e-07	0.989805	0.000137267	0.0053586	1.67745	1.05381e-05	0.00077748	3.94679	1.59671e-24	1.10693e-21	3.63911	1.27231e-24	6.91327e-22	2.5316	7.3656e-07	0.000155876	18.1215	16.9682	59.0785	72.018	131.576	132.364	61.4321	71.7598	29.7444	37.4902	12.0528	9.17012	30.4653	36.0807	142.468	136.573	115.241	113.699	67.9715	53.6012
ENSMUSG00000029171	Pgm1	Changed.in.both.NMDA.and.LD	0.832167	0.0669634	0.943182	1	1.89506	0.000439215	0.00580933	1.80115	0.0072986	0.0854102	-0.224361	0.664302	1	-0.678171	0.536557	1	2.64644	2.68075e-06	0.000119237	1.6316	0.0261946	0.197993	0.441346	0.743141	1	10.5773	7.76764	14.4567	13.9061	21.095	17.8787	9.33185	52.6206	5.66988	9.45704	2.99314	2.53571	3.90911	3.89134	25.9437	19.0398	5.53848	17.325	3.33461	0.0710763
ENSMUSG00000069729	Arid1b	Changed.in.both.NMDA.and.LD	0.832052	0.881232	0.0119407	0.125256	-0.486449	0.198417	0.591675	-2.75568	0.000555739	0.0129992	0.703615	0.0033377	0.0641519	-0.338749	0.290646	0.9978	-1.15589	0.00139038	0.0251721	-1.38313	4.57797e-05	0.00113487	-0.641229	0.161675	0.717051	16.717	10.3705	21.5016	21.5689	6.89276	7.46031	3.06704	0.335297	20.0401	16.7951	25.2142	24.5208	21.1507	18.2712	6.68745	12.8561	11.0578	8.03433	35.2662	17.1335
ENSMUSG00000105818	Gm43256	Changed.in.both.NMDA.and.LD	0.832015	3.35611	1.42688e-23	3.39489e-21	0.749111	0.0587711	0.278047	-0.247674	0.669145	1	-1.94022	2.20528e-07	2.29127e-05	2.46862	1.56884e-11	2.88043e-09	0.468125	0.344267	0.868902	-0.0144445	0.97791	1	0.515167	0.435865	1	14.8946	14.6845	184.832	184.542	18.1401	28.8155	7.35467	16.2132	5.5548	2.37656	7.29602	11.4284	52.0786	52.4947	10.7655	10.9327	5.08424	8.84463	14.9021	9.81523
ENSMUSG00000033207	Mamdc2	Changed.in.both.NMDA.and.LD	0.831899	-3.07172	7.02629e-07	2.85374e-05	-6.67874	4.72803e-10	2.00115e-08	-3.1813	3.76594e-07	2.21058e-05	-0.215454	0.421721	1	-0.856479	0.0676902	0.627056	-1.62628	0.00429519	0.061113	-2.17294	0.000219577	0.0044681	-0.390912	0.557775	1	23.1777	17.0681	2.76187	1.95562	0.382643	0.00978758	2.32586	1.8471	16.9187	18.1266	12.8869	12.0183	6.23966	8.19349	3.20605	2.33053	2.1031	2.25649	11.0147	5.82923
ENSMUSG00000006342	Susd2	Changed.in.both.NMDA.and.LD	0.831358	0.414203	0.791328	1	-2.02196	0.330749	0.83187	-10.3262	0.00134385	0.0261242	0.268772	0.770398	1	0.0309135	0.971458	1	-5.15727	0.00165301	0.0287858	-8.05708	3.35931e-05	0.000861995	-2.24927	0.204346	0.794253	1.99805	1.7151	4.68193	0.25666	0	0.687733	0	0	2.13978	1.4853	4.25182	4.24524	1.91949	4.85617	0	0.183023	0.0225724	0	1.18637	0
ENSMUSG00000021771	Vdac2	Changed.in.both.NMDA.and.LD	0.831315	-0.0687935	0.836277	1	1.41084	3.38262e-06	7.5311e-05	1.4361	1.46275e-05	0.000583488	0.615277	0.00529481	0.089604	0.722464	0.0238214	0.376211	2.07235	3.52272e-09	2.84428e-07	2.43047	6.33398e-14	8.46123e-12	1.79838	4.75709e-05	0.00503697	118.241	128.188	81.1507	163.982	367.923	228.994	261.061	323.2	191.675	186.013	77.4588	107.276	163.13	162.518	260.616	230.113	352.954	381.407	285.68	252.843
ENSMUSG00000053746	Ptrh1	Changed.in.both.NMDA.and.LD	0.830913	-1.39655	0.526106	1	3.08774	5.57272e-05	0.000940695	1.63528	0.246868	0.759976	0.0499876	0.964518	1	0.0910114	0.975174	1	5.047	9.59701e-06	0.000361994	4.54072	0.000753644	0.01277	3.0147	0.204989	0.795752	1.91029	5.7411	0	12.2052	37.0342	35.053	21.7093	15.4415	0.855181	4.15982	0.624113	0	1.99772	2.12985	8.89426	29.6945	8.32435	28.1882	7.9994	0.0769751
ENSMUSG00000105148	Gm42700	Changed.in.both.NMDA.and.LD	0.830719	3.42753	4.37269e-06	0.000153556	-1.28289	0.401097	0.921688	0.467595	0.792584	1	-1.14329	0.306363	0.938484	3.9333	1.05933e-07	1.18319e-05	0.027613	0.989362	1	1.21479	0.48243	1	2.15918	0.235988	0.853614	0.549114	3.13941	28.2802	24.144	0.501496	1.10676	0.151562	5.72012	1.53192	0.285085	0.438904	0.379711	7.34372	15.4324	0	0.832003	1.61198	1.11183	0.663651	5.39386
ENSMUSG00000022336	Eif3e	Changed.in.both.NMDA.and.LD	0.830637	0.389789	0.479044	1	2.06913	1.773e-07	5.02754e-06	2.0607	3.74218e-06	0.000174964	0.527725	0.0691082	0.41914	1.11486	0.00608551	0.158377	2.18385	6.45429e-08	4.13249e-06	2.63607	2.82265e-13	3.35786e-11	1.7194	0.00141594	0.0704623	21.0263	36.849	19.968	48.3255	125.203	93.769	117.452	100.653	40.375	42.6106	18.6239	23.3849	41.4253	51.9275	87.979	70.3082	108.89	114.033	48.7702	89.669
ENSMUSG00000053399	Adamts18	Changed.in.both.NMDA.and.LD	0.83044	-4.33536	5.99315e-19	9.41322e-17	-4.03015	6.06437e-16	5.51214e-14	-3.1775	1.87733e-05	0.000730036	-1.16455	2.37745e-06	0.00017969	-1.11733	0.00599879	0.156961	-1.70648	0.000220953	0.00541725	-2.92661	5.34701e-09	3.17616e-07	-1.42981	0.016649	0.339989	41.6738	21.7185	7.73716	4.81086	1.76134	0.576356	5.92122	1.39813	13.1262	11.4142	22.8102	11.3306	4.54329	4.73664	3.54498	2.02773	1.28949	0.574457	6.12212	4.48194
ENSMUSG00000049553	Polr1a	Changed.in.both.NMDA.and.LD	0.830429	0.95114	0.131656	0.524395	2.70374	2.74e-12	1.59902e-10	2.17459	0.00061871	0.0141688	0.93937	0.00885873	0.130429	0.0452018	0.921911	1	1.35987	0.00170276	0.029491	1.4751	0.000260925	0.00519125	1.19878	0.0395232	0.478706	5.14081	3.64798	4.51291	5.39619	35.1521	45.4297	9.46239	48.9364	13.6885	4.15256	9.25059	8.05796	6.07991	3.71877	11.1098	17.064	19.2387	21.1297	5.92695	15.907
ENSMUSG00000036781	Rps27l	Changed.in.both.NMDA.and.LD	0.830429	-0.547463	0.571316	1	1.38828	0.0178966	0.122737	3.15389	8.08155e-09	6.46026e-07	0.91845	0.0241616	0.25577	0.500609	0.545144	1	3.39309	1.57401e-12	2.30983e-10	3.52078	2.20365e-15	3.63142e-13	1.7765	0.0591873	0.555457	24.8491	54.6819	47.9416	39.4656	129.686	88.4522	491.699	390.428	68.6616	81.2839	13.0964	51.7273	14.8023	52.9836	223.366	163.757	156.175	206.514	60.2722	116.991
ENSMUSG00000054901	Arhgef33	Changed.in.both.NMDA.and.LD	0.830385	-1.70398	0.00810836	0.0944464	-5.43113	3.05424e-14	2.20481e-12	-5.91291	9.06028e-06	0.000380276	-1.43046	3.35199e-05	0.00171041	-1.2218	0.0916592	0.66815	-6.61403	1.52328e-07	8.9128e-06	-3.23766	0.00103305	0.0166886	-2.60644	0.0509542	0.52453	8.94036	6.33064	3.68652	4.37002	0.177582	0.401675	0	0.416442	2.77261	1.75953	2.50628	3.10063	1.50342	0.643345	0	0.0559923	0	0.739591	0.213657	0
ENSMUSG00000080316	Spaca6	Changed.in.both.NMDA.and.LD	0.830367	2.44614	6.6865e-14	6.54155e-12	0.970009	0.00538352	0.0479969	-0.0312025	0.942496	1	-0.46566	0.0653537	0.41015	1.98046	1.4152e-09	2.10755e-07	-0.262179	0.504903	1	-0.182934	0.617666	1	-0.628394	0.22402	0.830197	111.845	54.0554	422.964	530.49	199.728	141.168	53.5076	55.2418	43.4873	50.0396	46.5264	47.926	201.254	209.276	30.234	49.8334	57.7176	35.5111	58.9169	21.4774
ENSMUSG00000024732	Ccdc86	Changed.in.both.NMDA.and.LD	0.829889	2.97111	0.00780993	0.0919021	4.85715	3.38659e-12	1.94809e-10	3.54632	0.00102269	0.0211203	1.63118	0.0601701	0.400391	0.833734	0.556305	1	3.44436	2.24726e-06	0.000102102	3.57035	4.59705e-07	1.89194e-05	1.94063	0.216268	0.820512	0.386511	1.56183	11.0192	11.9152	30.2836	26.6381	11.1548	8.58115	2.83975	3.3548	1.02344	0.370536	4.04233	2.47654	10.388	10.0887	10.6385	13.5384	2.27934	4.2844
ENSMUSG00000020542	Myocd	Changed.in.both.NMDA.and.LD	0.829886	12.8339	4.0609e-57	6.80353e-54	10.3454	1.11559e-12	6.78617e-11	6.46007	0.0608	0.334022	7.77954	0.000448556	0.0137995	9.51125	2.87209e-19	1.15484e-16	3.69483	0.287875	0.788391	5.13126	0.124148	0.453	3.42745	0.322905	0.973524	0	0.072576	92.0632	58.9329	10.8656	14.1877	0.0072295	3.90674	2.5427	1.03508	0.031634	0	9.9181	12.1081	0.00547101	0.0542854	0	0.653174	0.165639	0.107418
ENSMUSG00000027091	Zc3h15	Changed.in.both.NMDA.and.LD	0.829818	0.286157	0.400503	1	1.91522	7.72816e-11	3.65149e-09	1.65731	1.09756e-06	5.81447e-05	-0.697235	0.00463381	0.0817555	0.507803	0.146041	0.756641	1.60664	9.66991e-06	0.000364109	1.60942	1.75736e-06	6.32602e-05	0.694106	0.157325	0.708486	76.4368	71.9981	119.718	117.04	255.214	269.904	222.484	234.302	43.1187	34.0652	49.0079	46.1185	72.2607	82.1802	131.401	87.1168	86.8511	132.63	78.956	48.9812
ENSMUSG00000036873	2410004B18Rik	Changed.in.both.NMDA.and.LD	0.82964	-0.521676	0.412273	1	1.22777	0.00163159	0.0179591	1.08033	0.0290038	0.213212	-0.276647	0.428104	1	0.244165	0.735695	1	2.11567	7.20837e-05	0.0020527	1.7115	0.00214354	0.0303165	0.268747	0.81145	1	44.4816	40.8086	7.88585	41.0088	114.027	127.292	118.983	73.1144	29.9729	29.1427	14.4204	14.145	30.9455	18.3525	89.3649	35.84	56.4464	46.712	16.763	23.631
ENSMUSG00000105933	Gm43260	Changed.in.both.NMDA.and.LD	0.829456	4.03199	7.91637e-24	1.94091e-21	0.711536	0.265728	0.726947	-0.893265	0.44106	1	-2.00099	0.00282811	0.0570289	3.20762	5.13015e-14	1.28123e-11	0.502464	0.528662	1	0.76558	0.316335	0.792344	1.07252	0.280899	0.925745	6.52787	5.5837	81.1969	92.3308	7.53366	6.78686	4.0511	1.88152	2.2879	0.476656	4.41434	4.39188	35.6661	34.6025	6.1388	3.44688	4.92465	7.89408	14.914	0.0690798
ENSMUSG00000039533	Mmd2	Changed.in.both.NMDA.and.LD	0.829372	-2.26791	6.25838e-09	3.56941e-07	-7.88116	2.64484e-11	1.34615e-09	-4.64114	0.00287539	0.0455511	-0.0773141	0.727824	1	-0.868893	0.0108311	0.232892	-2.13604	1.06341e-07	6.44115e-06	-3.10836	6.95235e-15	1.06292e-12	-1.07395	0.0275144	0.414021	67.9508	69.4466	21.1668	10.7353	0.504508	0	0.00770352	4.57866	56.5113	58.4028	42.2193	53.2755	25.6531	27.7981	5.99725	10.3481	5.65361	2.47911	26.9092	11.6568
ENSMUSG00000022494	Shisa9	Changed.in.both.NMDA.and.LD	0.82934	-0.539447	0.0825694	0.413363	-2.54752	3.63436e-16	3.3517e-14	-2.03112	3.86484e-07	2.26203e-05	-0.680932	0.00203497	0.0443011	-0.533551	0.094183	0.669448	-1.50575	3.20187e-05	0.00103244	-1.30455	8.98498e-05	0.00205856	-1.78037	0.000174471	0.0145545	68.9334	70.5993	59.2139	51.639	10.9238	11.2269	19.6818	10.1776	46.37	39.1113	54.0571	56.8052	36.2194	42.9157	12.2431	17.4724	16.5762	16.6584	13.8048	20.2845
ENSMUSG00000061024	Rrs1	Changed.in.both.NMDA.and.LD	0.829119	3.29225	6.45938e-07	2.64217e-05	5.18359	8.26003e-41	7.54835e-38	3.67534	4.29987e-08	3.06549e-06	1.43584	0.0169152	0.20437	0.845108	0.187137	0.836603	2.91567	4.60594e-10	4.38863e-08	3.0626	1.21864e-12	1.32434e-10	-0.0100919	0.993308	1	3.0715	3.35988	35.8155	35.9161	90.3469	107.158	40.2523	23.2498	7.96603	7.74768	4.5387	8.80045	12.6994	11.7313	42.6664	34.7364	37.356	47.0541	8.95498	2.45887
ENSMUSG00000003923	Tfam	Changed.in.both.NMDA.and.LD	0.829103	-0.491896	0.283908	0.823938	1.51341	3.40815e-06	7.58374e-05	1.63908	7.28407e-06	0.000311912	-0.0525415	0.839798	1	-0.439159	0.288764	0.9978	1.18921	0.00254346	0.0402441	0.893451	0.0178975	0.155463	0.245882	0.655323	1	32.5619	43.8998	9.40089	34.4403	136.453	79.209	111.792	78.1603	47.6953	28.117	15.3999	39.682	10.3604	56.8368	74.4448	42.4981	31.4225	58.2813	54.3439	8.03434
ENSMUSG00000027108	Ola1	Changed.in.both.NMDA.and.LD	0.828969	-0.678477	0.261228	0.778747	1.37141	0.000285644	0.00397972	2.85335	1.06387e-13	1.9713e-11	0.564214	0.0538161	0.387851	-0.0800323	0.875643	1	2.60771	1.74763e-10	1.82996e-08	2.61397	7.03798e-12	6.75394e-10	1.60551	0.00557253	0.174642	28.9661	28.2147	22.1449	16.8899	66.6737	57.5713	188.159	179.906	40.1719	35.0422	21.8357	16.0046	16.7451	10.4723	93.5675	73.9245	87.5262	74.6246	64.4802	40.7032
ENSMUSG00000071528	Usmg5	Changed.in.both.NMDA.and.LD	0.828965	0.493928	0.529438	1	2.25845	1.50491e-07	4.3284e-06	2.62364	1.64324e-07	1.05212e-05	0.470687	0.275215	0.879364	0.323966	0.605197	1	2.33508	7.2974e-07	3.7189e-05	2.91686	2.26284e-12	2.32702e-10	1.28815	0.101612	0.627557	136.602	136.02	208.59	121.504	498.133	281.975	704.225	715.29	122.802	171.926	69.2136	180.165	135.925	165.909	577.935	255.898	361.635	529.14	234.131	331.273
ENSMUSG00000025981	Coq10b	Changed.in.both.NMDA.and.LD	0.82884	0.943867	0.00602178	0.0758455	0.935212	0.00200208	0.0213533	-1.46528	0.00246595	0.0408544	-2.1	4.7854e-14	2.09148e-11	0.0587489	0.861885	1	-0.182311	0.625328	1	-0.377242	0.28371	0.754277	-0.288711	0.552392	1	61.6715	65.5971	137.348	177.319	109.094	116.54	33.3535	17.2704	14.0814	12.1539	49.3495	73.1417	86.7157	57.5041	63.2572	37.848	31.8058	54.972	38.592	46.7452
ENSMUSG00000028132	Tmem56	Changed.in.both.NMDA.and.LD	0.82881	0.148826	0.644437	1	-0.0671209	0.838606	1	-2.66772	4.0003e-08	2.87093e-06	-0.933615	7.6965e-05	0.0033312	0.375152	0.26243	0.964181	-0.8001	0.041242	0.294599	-1.26652	0.000832175	0.0139044	-1.23554	0.0161617	0.336011	27.7629	31.4899	31.9802	40.0728	19.4838	30.3274	5.00876	9.56707	14.9782	17.7339	17.1535	22.0109	29.8405	26.1361	8.57501	9.64403	6.05171	4.96159	7.31558	2.91367
ENSMUSG00000021338	Carmil1	Changed.in.both.NMDA.and.LD	0.828422	-1.35474	0.00717875	0.0865597	-2.84828	5.58342e-09	2.00988e-07	-1.94949	0.00165818	0.0304446	-0.399974	0.139673	0.604146	-0.528189	0.196354	0.855571	-1.51696	0.00168498	0.0292535	-0.989917	0.0290263	0.211281	-0.395625	0.490753	1	26.1231	26.8896	14.0865	3.82975	14.514	6.08348	8.57782	3.73314	17.3462	16.2606	27.8197	24.3426	19.8764	10.3594	10.5241	8.59599	8.72202	15.5369	35.6678	9.9639
ENSMUSG00000028292	Rars2	Changed.in.both.NMDA.and.LD	0.828391	-0.140671	0.818569	1	0.677639	0.130518	0.444897	1.97142	1.34263e-05	0.000542572	0.384978	0.238399	0.81986	0.658005	0.197578	0.858362	1.35999	0.00651642	0.0841521	1.54733	0.00126319	0.019679	0.456681	0.576233	1	8.42154	3.46131	3.49259	23.9213	14.9147	10.5936	38.509	48.8123	12.1498	26.8444	7.31792	1.34858	9.62012	11.6274	15.7453	11.0274	15.6628	18.5795	29.4506	9.96123
ENSMUSG00000097300	Gm26835	Changed.in.both.NMDA.and.LD	0.828151	4.70419	3.67182e-11	2.73915e-09	2.4289	0.0287676	0.173558	1.13471	0.519155	1	-2.15862	0.239054	0.821198	3.70084	1.51807e-11	2.79999e-09	-1.70081	0.375715	0.886621	0.828027	0.52749	1	-0.483299	0.812912	1	1.34081	0.443633	30.7192	36.6037	3.9449	4.79773	1.31269	1.88641	0.45085	0	1.8099	1.00991	17.9134	19.0344	0.0472729	0.601919	3.12906	0.420704	1.57368	0.016582
ENSMUSG00000018750	Zbtb4	Changed.in.both.NMDA.and.LD	0.82794	0.217702	0.542831	1	-0.842801	0.0236853	0.151115	-1.86386	0.000240199	0.00652138	0.568593	0.0154028	0.191803	-0.0666346	0.833967	1	-1.26114	0.00049519	0.0107802	-1.22767	0.000259088	0.00516237	-0.425344	0.343816	1	14.6067	16.0205	23.3355	23.8822	5.81825	8.76891	2.26476	4.37356	20.4806	19.3611	29.3863	26.5795	24.3801	27.4535	8.5365	7.61173	9.19553	8.04056	16.5887	15.387
ENSMUSG00000028788	Ptp4a2	Changed.in.both.NMDA.and.LD	0.827917	1.10137	0.000263753	0.00590164	1.94555	3.83586e-12	2.19397e-10	1.60673	6.86064e-07	3.79972e-05	0.128836	0.557352	1	1.00694	0.00131046	0.049789	1.76546	3.34446e-07	1.81481e-05	1.56568	7.31667e-07	2.87582e-05	1.0476	0.0159534	0.334099	129.757	125.069	324.393	316.803	339.537	411.921	326.932	298.241	119.079	122.14	90.7135	67.1785	169.047	221.351	175.236	208.84	245.716	210.211	190.452	88.034
ENSMUSG00000041324	Inhba	Changed.in.both.NMDA.and.LD	0.827794	5.72445	4.06823e-66	1.02237e-62	3.50328	3.14518e-22	5.38148e-20	1.05697	0.011211	0.112724	-1.38533	5.18883e-08	6.43943e-06	3.65666	2.09909e-27	1.48074e-24	0.791355	0.0339148	0.261291	-0.12858	0.729906	1	-0.209359	0.681521	1	61.8485	85.4992	4018.95	4857.75	552.428	926.408	166.69	94.6413	30.67	13.7975	22.1727	38.6096	433.491	330.68	51.3909	34.3563	20.112	25.9789	32.7392	34.3169
ENSMUSG00000045968	Teddm2	Changed.in.both.NMDA.and.LD	0.827651	-2.05387	0.19272	0.656115	-3.54642	0.0569147	0.272698	-11.1999	0.000148587	0.00443544	-1.08585	0.180628	0.701793	0.18056	0.821731	1	-2.82648	0.0363074	0.27196	-4.59343	0.00251378	0.0342516	-8.72161	0.00059881	0.0373295	2.1549	2.10725	1.2116	0.806865	0	0.442235	0	0.0178258	1.00103	0.310821	1.54534	1.27643	1.58712	0.832112	0.118233	0	0.176278	0.0774693	0.0112047	1.09299e-196
ENSMUSG00000034566	Atp5h	Changed.in.both.NMDA.and.LD	0.82751	-1.55283	0.003284	0.0473689	0.277012	0.474371	1	0.865686	0.0361194	0.244788	0.456418	0.0664422	0.412471	-0.460449	0.241778	0.930745	1.66551	5.6476e-06	0.000229378	1.7808	1.72175e-07	7.73518e-06	1.6489	0.000591905	0.0371294	180.991	232.739	36.839	124.381	345.089	146.88	402.399	302.715	217.205	278.645	154.875	163.386	131.122	89.9761	531.205	255.012	318.906	460.012	238.77	771.636
ENSMUSG00000028519	Dab1	Changed.in.both.NMDA.and.LD	0.827345	0.90022	0.00331455	0.0476492	-0.844978	0.0104627	0.0822153	-2.01494	0.000278503	0.00738676	-0.549199	0.0172073	0.206534	-0.400592	0.206424	0.874615	-1.59241	1.11383e-05	0.000410881	-1.51683	5.95115e-06	0.000186363	-1.2863	0.0049657	0.165146	56.4468	92.1236	180.281	127.828	15.2769	61.5763	3.27613	14.2531	45.5606	25.8386	75.4718	43.5201	90.0223	37.6416	13.7106	21.4676	19.332	18.6634	31.2336	27.3763
ENSMUSG00000057863	Rpl36	Changed.in.both.NMDA.and.LD	0.827303	0.303172	0.661178	1	2.53845	3.69962e-09	1.37612e-07	3.46982	6.47153e-15	1.43764e-12	0.977291	0.00466985	0.0822831	0.462683	0.36029	1	2.4874	4.82568e-09	3.77501e-07	2.74906	2.11064e-12	2.17607e-10	2.06593	0.000338159	0.0244852	43.7663	63.3101	183.8	6.89066	240.81	79.6179	397.25	519.841	78.2708	98.5221	48.1543	12.7447	26.3828	65.8625	287.698	126.747	316.317	286.983	89.9876	219.584
ENSMUSG00000051079	Rgs13	Changed.in.both.NMDA.and.LD	0.827223	-9.95727	0.00269141	0.040305	-4.17133	0.0587189	0.277866	-10.4379	0.00102869	0.0212007	-0.370077	0.715576	1	-1.06587	0.519985	1	-10.5373	0.000678201	0.0139559	-3.53906	0.103695	0.410106	0.259076	0.886597	1	2.97546	4.11509	0	0	0	0.385219	0	0	2.114	3.06895	3.81157	2.98278	0.848694	2.23773	0	0	0.26848	0.172172	2.96811	4.27486
ENSMUSG00000023868	Pde10a	Changed.in.both.NMDA.and.LD	0.827138	3.30802	2.748e-22	5.97267e-20	-1.13892	0.00858184	0.0702641	-1.39538	0.0259033	0.198428	-0.148035	0.592798	1	1.05864	0.00267476	0.0854246	-0.54757	0.211776	0.663547	-1.34892	0.0037473	0.047124	-0.405724	0.474453	1	12.3011	9.14409	133.871	110.556	1.96475	7.32054	1.06631	6.20228	6.12234	11.6306	10.1576	9.61796	20.7933	23.7198	15.5467	9.95464	7.00961	3.06727	5.24016	11.3901
ENSMUSG00000028577	Plaa	Changed.in.both.NMDA.and.LD	0.827103	0.456599	0.341261	0.920616	2.04238	1.74381e-10	7.80813e-09	2.02106	1.23656e-07	8.09788e-06	-0.185655	0.530606	1	0.263845	0.532148	1	1.78695	8.54383e-06	0.000328117	2.02525	3.6262e-08	1.88136e-06	0.877055	0.119293	0.649138	16.7378	20.6118	31.3636	39.6064	68.4456	73.6378	54.5417	76.3996	17.9769	13.2227	11.5152	15.1584	17.5737	18.7447	38.11	36.1478	44.713	51.6497	20.0616	22.6229
ENSMUSG00000024620	Pdgfrb	Changed.in.both.NMDA.and.LD	0.826258	-1.02038	0.0205148	0.185156	-2.78584	1.43546e-07	4.1405e-06	-4.11095	3.59827e-10	3.68149e-08	-0.146068	0.566004	1	-0.875308	0.0106439	0.229851	-2.47074	2.11348e-09	1.79285e-07	-2.5096	9.54876e-11	7.58787e-09	-1.68742	0.000856802	0.048049	14.9329	12.0365	9.67004	7.32763	1.22791	2.68148	1.09724	0.529534	10.5809	10.4969	17.2513	24.3924	12.967	12.094	2.45702	2.69718	2.39872	3.69821	6.20193	4.47735
ENSMUSG00000108614	2610306O10Rik	Changed.in.both.NMDA.and.LD	0.825928	4.16276	9.28846e-05	0.00236829	2.18288	0.156744	0.503921	2.09571	0.300521	0.858945	0.281827	0.824645	1	5.85547	1.09633e-07	1.22112e-05	3.11137	0.203244	0.653057	3.78635	0.0872465	0.378763	0.734829	0.815021	1	0	5.5757	41.8803	40.9913	1.46589	16.0032	1.96821	1.03072	0.684249	0.788634	1.71505	0	9.37704	15.7017	5.47735	5.18048	4.47126	4.32474	2.45359	0
ENSMUSG00000025066	Sfr1	Changed.in.both.NMDA.and.LD	0.825911	0.102339	0.786554	1	1.2736	4.88181e-05	0.000837427	1.07748	0.00343195	0.0511093	0.128139	0.602024	1	0.0865733	0.819525	1	1.66613	7.27182e-06	0.000285819	1.88677	3.48264e-08	1.81626e-06	0.854195	0.0898777	0.611647	60.9158	61.9271	94.9255	68.2407	156.131	116.755	100.484	130.122	64.6235	65.3962	37.9802	38.103	56.8535	31.5071	108.953	78.3019	102.436	129.653	62.3391	62.1748
ENSMUSG00000049792	Bag5	Changed.in.both.NMDA.and.LD	0.825781	1.10469	0.0418259	0.290551	1.61328	0.000543367	0.00700713	1.91055	0.00141378	0.0270826	0.330356	0.334673	0.98266	0.806977	0.0617321	0.613804	1.62164	0.000142691	0.00372805	1.62713	5.51748e-05	0.00134293	0.868546	0.167815	0.726917	10.3285	23.8556	58.2019	32.2616	50.1789	43.7331	67.0821	28.927	17.4013	21.6907	13.746	19.2507	28.0827	25.9291	35.5453	35.9992	34.0522	40.5922	25.1093	27.9665
ENSMUSG00000042810	Krba1	Changed.in.both.NMDA.and.LD	0.825671	0.235811	0.455388	1	-0.9898	0.0013904	0.0157217	-2.18142	1.84666e-07	1.15988e-05	-0.188029	0.403977	1	-0.847694	0.00910151	0.209481	-1.91109	2.60002e-07	1.452e-05	-1.96996	1.20177e-08	6.76779e-07	-1.13501	0.014541	0.317561	38.5712	27.0415	43.7288	40.6327	15.8505	13.8774	5.81002	9.76338	29.92	19.8285	32.9628	32.2909	18.8684	16.5632	9.65918	5.76994	6.88064	6.89606	12.431	12.1338
ENSMUSG00000001380	Hars	Changed.in.both.NMDA.and.LD	0.82545	-0.242395	0.700554	1	1.59902	5.47175e-05	0.000926763	2.2695	8.53711e-07	4.66398e-05	0.710707	0.0181005	0.214186	0.111169	0.805725	1	1.95106	2.35278e-06	0.000106057	1.96385	4.17718e-07	1.72977e-05	1.63386	0.00301275	0.118881	22.1679	16.852	7.40647	26.8839	42.0151	58.4592	96.7271	58.1435	25.9799	30.226	11.8379	18.3587	16.2285	22.0368	52.1982	51.9439	50.6689	50.5009	53.0735	41.9741
ENSMUSG00000020388	Pdlim4	Changed.in.both.NMDA.and.LD	0.825302	2.46771	9.94749e-10	6.3388e-08	1.43099	0.000391341	0.00524689	-0.786309	0.36192	0.918892	0.490883	0.140355	0.605983	2.01269	6.26363e-08	7.27902e-06	-0.129343	0.810716	1	-0.543414	0.32427	0.800719	0.56697	0.387567	1	16.7183	17.0096	109.65	116.644	55.8484	58.9686	15.0863	5.52119	30.1904	42.067	18.4842	28.4949	61.0466	86.2179	32.5142	9.59493	12.9751	16.1748	20.2996	31.3082
ENSMUSG00000021250	Fos	Changed.in.both.NMDA.and.LD	0.825052	0.728829	0.00774514	0.0914324	-1.84021	2.54746e-08	8.29398e-07	-2.49926	3.76835e-14	7.5384e-12	-1.81031	9.48539e-17	6.25243e-14	0.140945	0.633001	1	-0.769562	0.0194866	0.183967	-1.55256	3.79609e-07	1.58337e-05	-0.0474736	0.907174	1	609.888	740.098	1538.28	1262.36	148.303	213.774	116.34	81.7485	131.43	211.351	621.646	959.29	817.105	826.329	321.796	337.22	143.105	206.16	489.003	745.151
ENSMUSG00000011114	Tbrg1	Changed.in.both.NMDA.and.LD	0.824943	0.500488	0.390251	0.993327	2.48376	1.02694e-10	4.75715e-09	1.83214	0.000197974	0.00559405	1.05366	0.000539246	0.0159196	1.02041	0.0204917	0.345617	1.66034	0.000189417	0.00473648	1.78803	1.39979e-05	0.000397768	0.82695	0.218645	0.820512	20.3379	24.4066	17.4351	51.658	147.514	105.541	56.8371	68.5141	47.4167	32.9447	13.0868	21.6488	38.8719	26.7681	49.0114	46.78	47.6813	58.2316	43.798	32.2537
ENSMUSG00000026127	Imp4	Changed.in.both.NMDA.and.LD	0.824773	0.788561	0.159373	0.589694	2.35947	6.79163e-09	2.41028e-07	1.95077	0.000121013	0.00374581	0.744201	0.0225158	0.244806	0.381986	0.385481	1	1.66426	7.28884e-05	0.00206829	0.987704	0.0234992	0.184079	0.086903	0.899632	1	5.77466	3.70441	23.0053	11.7266	25.7345	56.4537	14.0605	24.9936	7.98487	14.1928	9.08049	4.0219	9.54253	9.05353	13.8719	15.8972	12.2558	8.06897	6.12592	3.67178
ENSMUSG00000029217	Tec	Changed.in.both.NMDA.and.LD	0.824403	0.583069	0.774068	1	3.00777	0.00142948	0.0160822	2.06442	0.168783	0.596152	0.314581	0.805625	1	2.73058	0.259386	0.958696	5.46843	2.0955e-05	0.000720771	5.80383	1.59842e-07	7.1972e-06	3.26653	0.201233	0.792971	0	1.2477	0	2.66379	6.6707	11.2379	4.32483	3.95285	0.123181	1.33412	0.342397	0	0.429104	0.355944	3.33998	6.55697	8.26291	5.43257	3.30595	0
ENSMUSG00000021356	Irf4	Changed.in.both.NMDA.and.LD	0.824395	-1.54245	0.182717	0.634439	-6.69939	2.66512e-07	7.3248e-06	-5.04221	0.00982514	0.10369	-1.2626	0.0215605	0.238345	-1.45831	0.0637216	0.619159	-12.5558	2.77343e-11	3.25122e-09	-12.2659	1.12645e-10	8.81192e-09	-12.1211	1.47179e-06	0.000270225	4.19311	2.66636	0.164987	2.67651	0.0311821	0.0334622	0.188178	0	1.37038	1.54628	2.23298	4.25803	0.904755	1.82103	0	0	0	0	0	0
ENSMUSG00000112171	AC155255.1	Changed.in.both.NMDA.and.LD	0.824327	13.2374	3.93927e-22	8.38064e-20	11.0542	6.82326e-06	0.000143321	10.416	0.00128311	0.0252656	8.21147	0.0210416	0.23462	11.5275	1.92703e-08	2.47552e-06	9.70703	0.00601197	0.0794921	0	1	1	8.42622	0.0255814	0.40592	0	0	45.6357	53.2572	6.07151	8.4102	0.0879037	8.28569	0.275618	0.752264	0	0	7.80349	15.9141	1.38419	2.11713	0	0	2.73222	0
ENSMUSG00000047989	Ino80c	Changed.in.both.NMDA.and.LD	0.824199	-0.0932416	0.905644	1	1.72957	0.000961539	0.0115033	2.24379	0.00023546	0.00641002	0.458842	0.246232	0.838052	0.7764	0.205207	0.870929	2.30518	2.96346e-06	0.00013064	1.90563	0.000288577	0.0056602	1.4264	0.0806775	0.597627	5.96557	11.916	3.26372	12.7184	25.4886	35.3262	22.808	42.72	9.43599	13.0711	6.65932	5.64045	10.8875	8.61511	31.6124	18.1936	15.8239	18.3215	20.3105	9.27157
ENSMUSG00000034059	Ypel4	Changed.in.both.NMDA.and.LD	0.824042	1.8491	0.000663025	0.0128728	-0.921201	0.231975	0.661842	-12.3495	8.36062e-08	5.60287e-06	-0.151499	0.737027	1	0.57168	0.281205	0.9978	-2.97534	0.00210474	0.0347127	-1.75298	0.0401412	0.25771	-0.569607	0.579138	1	11.7526	8.9076	45.4118	44.2891	2.62656	6.55311	0	0	8.95654	6.79033	10.312	4.50457	18.8175	17.6753	0.909386	1.06664	0.915243	2.55986	14.798	0.299958
ENSMUSG00000027170	Eif3m	Changed.in.both.NMDA.and.LD	0.823914	-0.0874262	0.839231	1	1.47747	2.93621e-06	6.63575e-05	1.77537	1.32018e-06	6.8174e-05	0.266597	0.300378	0.927172	0.0437083	0.916985	1	1.68699	2.08036e-05	0.000716176	1.73321	2.58994e-06	8.97749e-05	1.28867	0.0136118	0.306406	72.1423	60.5701	55.8348	67.9124	172.143	151.339	192.024	202.753	74.4312	69.8608	41.7245	36.9577	38.7866	42.7155	110.737	98.2695	109.668	124.474	117.121	64.9571
ENSMUSG00000048482	Bdnf	Changed.in.both.NMDA.and.LD	0.823834	2.36035	2.67437e-06	9.67452e-05	2.46821	4.65107e-08	1.45198e-06	1.52411	0.0158394	0.142648	-1.31719	0.0141909	0.181546	4.89132	1.67747e-27	1.22635e-24	4.13746	3.49467e-14	6.72331e-12	2.96714	6.87523e-05	0.00162949	1.97735	0.149251	0.696038	3.89267	7.16152	28.9009	32.7807	28.299	23.1965	13.4423	12.3342	1.37888	2.47198	0.799173	1.07434	29.6805	32.0886	20.758	9.21998	4.28351	9.63718	4.14795	2.91385
ENSMUSG00000028998	Tomm7	Changed.in.both.NMDA.and.LD	0.823365	-1.25491	0.355406	0.947397	0.131233	0.878109	1	2.23309	0.000516964	0.0122418	0.888786	0.0590143	0.39838	-0.0539129	0.950676	1	2.57211	1.38027e-06	6.57572e-05	3.38211	1.1952e-14	1.7932e-12	2.21787	0.0051675	0.167971	15.1348	11.3558	0.38148	12.6095	16.2622	8.65699	47.2187	58.268	21.3411	23.6415	8.55752	12.1503	7.14997	12.1601	63.2406	27.5996	59.652	109.223	50.8337	36.9862
ENSMUSG00000044786	Zfp36	Changed.in.both.NMDA.and.LD	0.823357	2.8626	1.20985e-19	2.09685e-17	1.1072	0.00116497	0.0135814	-1.83918	4.69396e-05	0.00163694	-1.0656	2.54178e-05	0.00134791	1.27014	3.53169e-05	0.00230155	0.39312	0.243008	0.722768	-1.0241	0.00118516	0.0187173	0.612098	0.147042	0.690389	48.6091	59.8704	418.513	520.417	80.9145	127.847	9.69742	15.4605	22.2333	27.2603	87.341	239.513	395.781	401.143	175.067	156.912	64.6321	59.9478	253.348	184.854
ENSMUSG00000071866	Ppia	Changed.in.both.NMDA.and.LD	0.823313	-0.673214	0.117297	0.492264	1.31121	1.269e-05	0.000252475	2.38987	4.11466e-12	5.97279e-10	0.509114	0.0311299	0.296682	-0.156402	0.664319	1	2.52196	3.55583e-12	4.83029e-10	2.60123	5.18071e-15	8.07407e-13	1.96412	1.90702e-05	0.00239623	95.8427	93.0562	30.5289	100.609	283.159	209.316	551.299	546.572	119.179	123.523	61.4003	92.7784	54.6858	44.5896	348.106	283.008	320.646	391.965	232.48	344.269
ENSMUSG00000038437	Mllt6	Changed.in.both.NMDA.and.LD	0.823183	0.723501	0.0780228	0.403397	-1.09073	0.0152096	0.108974	-2.46561	0.000148933	0.00444247	0.410855	0.127585	0.571288	-0.605688	0.0593141	0.603142	-1.73886	2.27828e-06	0.000103394	-2.90846	1.92073e-15	3.19134e-13	-1.04749	0.0235886	0.394578	6.16916	5.90528	10.3444	15.2898	3.18873	2.19567	0.657215	0.0476547	7.71032	11.0465	28.2058	20.0783	15.741	13.9072	4.34675	7.31484	4.01352	2.1786	6.6485	15.3278
ENSMUSG00000028957	Per3	Changed.in.both.NMDA.and.LD	0.82318	-1.07188	0.00520842	0.0679512	-3.27301	1.7298e-14	1.30986e-12	-4.30242	1.29036e-08	9.95856e-07	-0.568073	0.010577	0.147876	-0.637933	0.0408107	0.50843	-2.33222	1.509e-10	1.59672e-08	-2.33172	3.68914e-12	3.68997e-10	-1.29894	0.00332876	0.125914	31.8626	31.4286	43.931	20.02	5.28744	2.61861	0.288214	0.41741	27.0849	20.7326	57.1614	47.9927	29.8769	37.6709	9.29509	6.54345	7.78689	10.637	14.0021	18.9662
ENSMUSG00000045414	1190002N15Rik	Changed.in.both.NMDA.and.LD	0.823132	-2.89487	1.5248e-10	1.04093e-08	-2.44342	1.50655e-13	1.00962e-11	-3.08209	2.48553e-12	3.85858e-10	-1.2293	1.1252e-07	1.24637e-05	-1.28617	0.000293346	0.014616	-1.12976	0.00363343	0.0532616	-1.63913	1.27364e-05	0.0003658	-1.38897	0.00606424	0.183479	67.4916	62.9899	4.60776	14.955	11.681	8.7286	7.96216	4.70349	31.1353	19.9565	34.3697	33.5094	17.2446	11.8614	11.7388	12.5831	8.01124	9.22928	17.2076	4.23976
ENSMUSG00000107668	Gm44424	Changed.in.both.NMDA.and.LD	0.823002	-4.15486	0.0590486	0.348238	-10.6943	6.44798e-05	0.00106703	-10.7755	0.000464803	0.011279	-1.63898	0.129831	0.578182	-0.936272	0.58006	1	-6.06259	0.0183781	0.177082	-10.1268	0.00177659	0.0260018	0.658477	0.710687	1	4.38863	3.71987	0	0	0	0	0	2.54334e-09	1.1653	1.76043	1.31909	4.30689	2.46824	0	0	0.37212	0	0	0.962592	4.88049
ENSMUSG00000037239	Spred3	Changed.in.both.NMDA.and.LD	0.822831	2.97329	9.19438e-12	7.19254e-10	1.92702	5.28119e-05	0.000896754	1.77367	0.00276984	0.0443009	0.799841	0.0409006	0.340345	1.1443	0.0208596	0.348316	1.66617	0.000857969	0.0170193	0.983634	0.0727629	0.352541	0.348165	0.701287	1	12.6824	5.85945	61.0727	48.5293	17.6922	23.707	15.3553	17.94	9.9285	11.2829	8.08239	3.88046	15.8367	10.7904	14.8068	13.8882	8.59653	6.4537	8.31272	2.64149
ENSMUSG00000038233	Fam198a	Changed.in.both.NMDA.and.LD	0.822374	-2.34502	0.0525065	0.32787	-4.72341	0.00220745	0.0231626	-2.37605	0.195084	0.654115	-0.313361	0.496137	1	-1.76805	0.0373874	0.486431	-4.05681	0.00053814	0.0115774	-2.7313	0.00833327	0.0877612	-2.44264	0.0831531	0.601138	4.92111	5.74819	4.55957	0.225197	0	0.500242	0	2.44076	3.67866	4.24488	7.00982	3.54876	1.35536	2.21082	0	0.289837	1.12112	0	1.69052	0.0273213
ENSMUSG00000097686	Gm26647	Changed.in.both.NMDA.and.LD	0.822296	-11.1537	2.07754e-05	0.000627145	-2.83738	0.100707	0.375667	-2.76643	0.186139	0.634398	-2.22244	0.00476606	0.0834663	-4.68133	0.0192316	0.331131	-10.9195	0.000142157	0.00371651	-1.13036	0.458688	0.980694	-10.4849	0.00215393	0.0945494	11.0056	5.09772	0	0	0	0	0	0	1.54796	0.0292701	1.60487	6.65039	0.0884557	0	0	0	0	2.22649	0	0
ENSMUSG00000053565	Eif3k	Changed.in.both.NMDA.and.LD	0.822182	-0.195334	0.757768	1	1.09939	0.0119226	0.0905204	1.59515	0.00273979	0.0439777	0.722805	0.0183526	0.216468	0.399963	0.435265	1	1.82687	5.52091e-05	0.00164198	1.54953	0.000780969	0.013172	1.07932	0.111854	0.643712	44.9703	65.9679	92.0902	17.5826	128.842	97.5475	125.27	205.13	76.4378	98.0433	32.0952	40.5504	47.9567	44.0197	135.624	77.9789	89.2479	67.388	68.9779	73.516
ENSMUSG00000031503	Col4a2	Changed.in.both.NMDA.and.LD	0.82191	1.99567	0.000547332	0.0109436	-0.380261	0.626027	1	-1.32133	0.270271	0.798949	0.596867	0.161738	0.657115	0.512032	0.193516	0.847888	-1.44761	0.00623843	0.0818592	-2.21703	6.64036e-05	0.00157635	0.156933	0.788537	1	3.63386	2.59433	18.0498	10.7656	1.85224	0.209349	0.228048	1.31245	1.2093	3.58994	8.67224	2.79108	6.1336	9.80544	0.360953	1.82211	2.69647	0.78729	5.94417	5.87144
ENSMUSG00000020901	Pik3r5	Changed.in.both.NMDA.and.LD	0.821427	8.58687	0.000695429	0.0134048	8.631	0.000129274	0.00197793	9.9463	3.67421e-06	0.000171987	7.59759	0.00100399	0.0260616	-0.261395	0.916769	1	5.21091	3.90151e-13	6.152e-11	5.46527	6.29594e-17	1.31168e-14	4.86817	1.50586e-05	0.00196588	0	0	0.0348955	1.18378	1.12014	1.92811	2.37254	5.56742	0.483773	0.672669	0.101846	0.195733	0.392772	0.0100164	7.9883	6.93948	13.71	7.5495	5.08376	4.46342
ENSMUSG00000024140	Epas1	Changed.in.both.NMDA.and.LD	0.821368	-0.154125	0.608372	1	-0.833233	0.00337456	0.0328223	-2.30157	1.24755e-10	1.38955e-08	0.0538747	0.802767	1	-0.572077	0.0605893	0.607863	-2.23464	2.43059e-10	2.46797e-08	-2.41689	1.3076e-13	1.63284e-11	-0.887182	0.0362718	0.464194	59.041	51.2548	55.8934	55.4917	26.2746	30.4864	9.31211	6.92714	48.3756	53.6866	81.4349	131.927	81.5058	61.7109	13.2088	20.3756	18.1114	15.1142	58.1837	47.5733
ENSMUSG00000007617	Homer1	Changed.in.both.NMDA.and.LD	0.821146	3.30337	2.31222e-25	6.50155e-23	0.433756	0.215947	0.632597	-0.329995	0.394977	0.977271	-1.89628	1.18171e-12	3.99288e-10	1.11937	0.000529563	0.0238713	-1.0188	0.00995966	0.115682	-0.6544	0.0697399	0.345825	-0.882705	0.0787535	0.594742	19.3738	35.4734	306.767	274.584	32.5174	37.3878	22.6843	24.4599	10.0217	6.49669	16.4895	33.139	50.8444	50.362	8.53825	11.383	9.79595	18.1969	13.6953	10.1866
ENSMUSG00000053846	Lipg	Changed.in.both.NMDA.and.LD	0.820832	-3.64508	9.28776e-18	1.28334e-15	-3.86028	3.87429e-25	8.9018e-23	-3.63872	8.47753e-12	1.13624e-09	-0.874409	0.000196691	0.00716373	-0.947314	0.0110024	0.235192	-1.13564	0.00618541	0.0813839	-1.27882	0.00122744	0.0192338	-0.860147	0.103973	0.629052	39.4228	50.8652	3.41659	4.32629	3.0388	2.97273	2.03596	4.91404	23.8318	22.0082	25.4856	19.7369	14.8932	10.0501	9.61927	6.69566	7.42986	8.22315	14.383	8.20517
ENSMUSG00000095139	Pou3f2	Changed.in.both.NMDA.and.LD	0.820719	-6.9652	2.08858e-07	9.37271e-06	-4.13207	3.3261e-06	7.41758e-05	-4.76696	0.00635452	0.0776859	-0.686166	0.0916807	0.47677	-3.23504	0.000294669	0.0146638	-1.11484	0.149227	0.540855	-1.27511	0.110427	0.423197	-1.29201	0.249482	0.879908	4.40262	5.23269	0.0929689	0	0.300589	0.203652	0.304788	0	2.64363	2.93982	3.70722	3.18725	0.504592	0.270903	2.04232	0.590754	1.67158	0.498674	1.06268	1.5484
ENSMUSG00000071076	Jund	Changed.in.both.NMDA.and.LD	0.820412	-0.283459	0.555358	1	-1.07852	0.0128871	0.0960656	-1.96809	0.00103884	0.0213771	-1.02468	0.000785455	0.0215579	-2.0263	5.73705e-07	5.64012e-05	-1.5674	0.000214203	0.00526783	-1.70219	2.56015e-05	0.000675911	-1.26972	0.0195186	0.368461	74.0494	81.1714	76.9487	51.2889	11.1179	22.3673	13.4272	13.4156	47.079	45.2827	82.0297	181.455	32.9968	34.005	21.0443	31.6983	8.38537	25.2366	38.8784	60.9444
ENSMUSG00000020372	Rack1	Changed.in.both.NMDA.and.LD	0.820141	0.463287	0.209582	0.690914	2.94021	5.45614e-21	8.40559e-19	3.42977	1.8218e-22	1.24157e-19	1.20484	2.67327e-07	2.70754e-05	0.688799	0.0509396	0.565805	3.12336	1.86406e-17	5.51119e-15	3.0615	1.04811e-19	3.31837e-17	2.83787	1.01068e-09	6.66203e-07	74.7855	96.3954	99.5727	151.328	815.35	564.99	927.47	925.478	196.033	175.857	69.7549	56.6351	76.5154	118.126	615.99	413.913	391.142	580.27	382.559	601.543
ENSMUSG00000027829	Ccnl1	Changed.in.both.NMDA.and.LD	0.819653	3.14667	2.11709e-25	5.99478e-23	1.43316	6.17729e-07	1.57895e-05	0.33607	0.340224	0.91606	-0.916284	8.7544e-05	0.00370532	2.26212	1.42066e-12	2.9294e-10	0.472846	0.178087	0.597869	-0.0473479	0.885573	1	0.378081	0.397265	1	60.8819	117.791	939.051	983.394	182.019	255.51	78.1535	90.3741	47.5559	41.1377	70.5964	76.1408	412.006	318.781	87.3096	81.1789	47.4142	56.5784	79.8461	115.97
ENSMUSG00000022528	Hes1	Changed.in.both.NMDA.and.LD	0.819557	-1.53524	1.25113e-05	0.000395803	-1.6834	3.89188e-07	1.03585e-05	-3.19375	3.71221e-12	5.5079e-10	-0.909658	7.45839e-05	0.0032595	-2.05678	3.80408e-09	5.29268e-07	-1.91141	3.28856e-07	1.78931e-05	-2.40081	1.77484e-11	1.62562e-09	-0.771751	0.0919255	0.613406	113.52	106.73	46.2073	59.7751	40.8239	24.5637	4.57513	9.46566	56.5829	59.6964	66.0554	133.05	30.9341	22.5699	26.3649	18.9996	6.76877	21.0627	39.8791	171.429
ENSMUSG00000021068	Nin	Changed.in.both.NMDA.and.LD	0.819524	-0.695186	0.0168779	0.161045	-1.97496	2.90599e-10	1.25642e-08	-1.68707	5.79986e-06	0.000255149	-0.859924	5.60838e-05	0.00261098	-0.569136	0.0605687	0.607863	-1.03595	0.0021445	0.0352039	-1.4917	1.84936e-06	6.63345e-05	-0.0740684	0.85851	1	81.455	70.1289	44.9917	49.2514	23.0576	19.2465	24.7615	20.6669	36.4384	31.7719	72.757	141.047	76.8154	59.0092	30.9979	36.5108	45.6937	43.2493	60.6961	142.819
ENSMUSG00000066232	Ipo7	Changed.in.both.NMDA.and.LD	0.819454	3.02394	1.71673e-23	3.98912e-21	3.81047	1.75268e-39	1.43824e-36	3.22157	2.36545e-22	1.53407e-19	0.0538596	0.808351	1	1.76358	3.54608e-08	4.3872e-06	2.84901	1.86884e-15	4.31863e-13	2.8199	7.1006e-18	1.65993e-15	1.33766	0.00263398	0.109524	48.8424	39.3096	383.741	470.156	619.08	576.638	354.827	426.031	43.1309	48.3166	37.5774	34.0029	103.498	78.3015	185.146	173.289	155.575	200.141	87.3077	72.8018
ENSMUSG00000058126	Tpm3-rs7	Changed.in.both.NMDA.and.LD	0.819248	3.45566	3.18495e-14	3.26693e-12	4.50658	3.57285e-27	1.03353e-24	2.77885	1.60626e-06	8.18584e-05	1.11403	0.0094731	0.136888	3.82948	1.06186e-17	3.81217e-15	4.05506	5.77763e-18	1.81494e-15	3.969	6.84168e-19	1.87141e-16	3.21058	7.8542e-06	0.00114572	8.23162	5.75934	70.2752	107.408	100.465	174.296	28.2669	50.787	12.4113	14.9996	3.3514	4.19711	46.066	62.7683	48.0841	47.3658	51.0867	38.2266	39.0564	21.1915
ENSMUSG00000022231	Sema5a	Changed.in.both.NMDA.and.LD	0.819101	-0.671326	0.0218303	0.193258	-0.127071	0.641101	1	-1.1186	0.00058422	0.0135238	0.264572	0.20985	0.761004	-0.178975	0.555008	1	-0.434925	0.19442	0.633143	-1.01013	0.00114481	0.01818	-0.190496	0.64903	1	54.8562	49.2018	41.9965	34.1635	40.7181	44.9155	20.2451	18.7645	67.3103	48.5456	54.2012	56.6516	48.2574	48.2042	27.3595	35.928	19.5277	22.0696	45.8048	38.632
ENSMUSG00000058881	Zfp516	Changed.in.both.NMDA.and.LD	0.818853	1.20234	0.00178301	0.0289202	-0.542273	0.237586	0.670017	-0.208764	0.67514	1	0.16093	0.549213	1	0.521666	0.117095	0.710278	-0.601043	0.121197	0.478847	-1.49942	0.00010113	0.00229349	-0.9581	0.0586157	0.553052	7.18935	8.57843	22.657	19.9664	3.33119	6.66094	4.9777	5.78837	7.99193	8.37236	15.4495	12.1708	20.8195	20.6492	7.39128	7.29645	4.59697	3.38761	7.06748	5.56161
ENSMUSG00000006611	Hfe	Changed.in.both.NMDA.and.LD	0.81875	-3.82763	0.000762922	0.0144973	-7.83596	6.19793e-09	2.21917e-07	-5.18213	0.0043606	0.0607327	0.0742504	0.850164	1	-0.928978	0.150272	0.766937	-1.01587	0.154042	0.552384	-2.76824	0.00168825	0.0249468	0.834512	0.249533	0.879908	14.2449	12.2136	1.12641	0.208844	0.0764413	0	0.559816	0	12.4373	12.4062	10.7205	9.58293	5.27885	5.94151	4.63544	4.69995	1.87084	1.23601	23.1032	55.3621
ENSMUSG00000032353	Tmed3	Changed.in.both.NMDA.and.LD	0.818501	-4.31863	4.64094e-05	0.00127989	-1.28132	0.0278348	0.169731	0.88389	0.0655692	0.348805	-0.242523	0.439566	1	-2.10731	0.00589644	0.15545	1.33844	0.00622509	0.0818097	1.41913	0.00311006	0.0407072	1.15473	0.0894449	0.611024	42.2528	32.4856	0	4.23535	20.3974	8.69958	54.5526	66.8693	32.2301	29.165	14.0416	21.2144	7.85444	0.818517	37.8708	36.204	41.0427	34.7244	33.8006	40.9649
ENSMUSG00000007097	Atp1a2	Changed.in.both.NMDA.and.LD	0.818389	-1.00846	0.00651951	0.0805355	-3.45884	1.79827e-14	1.3566e-12	-5.23591	6.08233e-05	0.00205689	0.0272812	0.906149	1	-0.3148	0.339466	1	-2.77319	2.12593e-11	2.52904e-09	-3.58779	1.25737e-18	3.28295e-16	-1.75786	0.00046865	0.0312503	28.8694	26.4631	15.1749	13.3491	5.3512	1.57096	1.51375	1.7193	26.8607	28.0213	28.1014	37.7556	22.555	28.7487	3.88771	1.26663	6.01026	1.38033	8.1072	11.8463
ENSMUSG00000028187	Rpf1	Changed.in.both.NMDA.and.LD	0.818292	-1.05285	0.0744339	0.392926	1.29359	0.000867912	0.0105944	1.56769	0.00147143	0.0279702	-0.262437	0.397998	1	0.448054	0.404862	1	2.29807	1.86163e-07	1.06782e-05	2.13427	7.33852e-07	2.87878e-05	1.16838	0.103268	0.629052	24.331	34.5569	12.6845	20.3596	74.8512	57.0592	89.4386	50.3513	23.4389	24.7917	14.3005	10.208	14.3709	16.3061	54.8353	39.1319	30.9789	56.253	22.2724	31.4435
ENSMUSG00000016520	Lnx2	Changed.in.both.NMDA.and.LD	0.818107	1.50045	1.11144e-05	0.00035752	0.740701	0.0270159	0.166098	-1.31037	0.014757	0.135999	0.0520483	0.838246	1	0.97632	0.00422394	0.120508	-1.06674	0.0115131	0.128325	-1.25798	0.00190588	0.0274869	-0.994241	0.0732034	0.584074	18.2337	15.1014	57.677	80.0457	29.0361	22.4675	4.17931	7.69659	18.6	13.9996	18.8055	14.372	36.4435	27.1018	4.00394	11.3215	5.18666	6.3269	14.9093	7.46832
ENSMUSG00000050891	Tatdn1	Changed.in.both.NMDA.and.LD	0.81808	-1.04087	0.321694	0.892685	0.497343	0.458283	1	2.26432	0.00023431	0.00638737	0.165338	0.724235	1	0.906694	0.277766	0.992142	2.16103	0.00115999	0.0216137	2.60771	5.92638e-06	0.000185877	1.46166	0.1955	0.780219	10.5856	7.25734	1.19359	1.26262	15.3769	2.911	26.0647	38.159	8.7525	9.61089	5.10884	0.743328	4.10724	0.621336	12.4103	15.3204	16.3356	34.0498	9.34836	13.0924
ENSMUSG00000097156	Gm3764	Changed.in.both.NMDA.and.LD	0.817953	2.66821	9.43961e-18	1.29542e-15	0.922138	0.00222538	0.0233012	0.205385	0.596637	1	0.0932443	0.680475	1	1.28069	4.76213e-05	0.00301544	-0.202159	0.566304	1	-0.377433	0.25014	0.700313	0.31657	0.473627	1	141.888	94.6233	989.539	1040.21	240.712	380.514	99.8584	167.873	148.109	170.854	133.955	139.339	329.761	372.863	128.628	107.13	92.9484	101.601	111.575	223.033
ENSMUSG00000004040	Stat3	Changed.in.both.NMDA.and.LD	0.817906	3.45512	3.0725e-25	8.4618e-23	2.75937	3.0691e-17	3.14008e-15	1.25926	0.00586127	0.0738016	1.64412	6.91369e-11	1.72666e-08	2.30975	2.47278e-12	4.94666e-10	1.39836	0.00011363	0.00306966	0.971933	0.00440832	0.0533256	1.3111	0.00547204	0.17284	15.4539	13.9654	372.464	244.486	74.1185	102.34	22.7084	113.694	34.1104	47.3353	25.9949	35.1743	139.368	161.384	27.9849	52.8474	39.7542	37.4026	53.917	67.1638
ENSMUSG00000025203	Scd2	Changed.in.both.NMDA.and.LD	0.81776	-1.12607	9.26094e-05	0.00236427	-3.93421	2.21491e-39	1.78119e-36	-3.84539	1.67003e-28	2.39823e-25	0.540009	0.00803225	0.12239	0.0256557	0.931047	1	-2.40592	5.13932e-12	6.82003e-10	-1.80016	6.3192e-09	3.7076e-07	-0.95607	0.0213632	0.38059	268.49	265.43	164.43	117.429	15.5029	15.2733	13.0593	14.4703	371.182	335.098	250.648	281.963	271.131	285.111	38.1572	38.1755	59.5359	58.8144	118.78	119.087
ENSMUSG00000015092	Edf1	Changed.in.both.NMDA.and.LD	0.817529	-0.0405227	0.951339	1	1.71224	1.42984e-05	0.000281	2.00893	1.13212e-05	0.000467845	0.735029	0.0239325	0.254192	-0.0481787	0.928603	1	2.18252	3.72544e-07	1.98932e-05	2.48011	3.9288e-10	2.78122e-08	2.40849	1.0067e-05	0.00140063	43.9978	41.0146	16.269	39.0507	141.454	108.257	104.873	111.309	56.3538	73.2557	25.7498	30.3225	47.0255	4.3157	136.312	84.2751	104.957	152.469	88.3364	250.334
ENSMUSG00000024078	Ttc27	Changed.in.both.NMDA.and.LD	0.817445	-2.036	0.212324	0.695506	2.29014	0.000190618	0.00278408	2.61939	0.000285718	0.00753835	0.914854	0.104283	0.511856	-1.65525	0.0672429	0.626756	1.09071	0.074178	0.372667	1.57988	0.00344062	0.0440585	1.2925	0.112832	0.643845	1.35539	3.94003	0.161194	0.611726	8.88713	11.8135	10.3896	14.5664	4.0599	4.59169	3.69041	4.34387	2.24742	0.048046	4.05787	6.55685	9.59588	9.57178	11.2011	9.05768
ENSMUSG00000010066	Cacna2d2	Changed.in.both.NMDA.and.LD	0.817313	-0.990486	0.0143144	0.143319	-2.68987	7.71781e-12	4.25686e-10	-2.93441	8.13481e-06	0.000345034	0.302377	0.206398	0.758538	0.159337	0.656377	1	-2.62666	1.12044e-07	6.75436e-06	-3.29032	1.7988e-10	1.34941e-08	-1.37789	0.0203755	0.375643	24.0153	17.148	10.4319	15.4052	1.7223	2.46564	1.08976	3.79187	24.1462	18.2011	13.087	9.23853	14.9412	12.0381	1.56682	1.80474	0.952555	1.2171	7.49026	1.11371
ENSMUSG00000016528	Mapkapk2	Changed.in.both.NMDA.and.LD	0.817311	2.81687	6.32314e-09	3.60123e-07	1.2422	0.0262676	0.162717	0.126975	0.892233	1	0.886819	0.032463	0.30398	1.96798	2.67335e-05	0.00180055	0.910206	0.167791	0.580593	0.521903	0.476744	1	0.990386	0.279504	0.922706	3.55186	11.3995	51.4152	32.0612	6.91328	12.0884	4.51356	5.90928	7.57853	11.3818	9.95108	0.92799	12.6902	20.3603	4.40974	9.35755	6.90611	5.36018	14.7503	11.0706
ENSMUSG00000017778	Cox7c	Changed.in.both.NMDA.and.LD	0.817055	-0.26449	0.718816	1	1.51056	0.00117112	0.0136413	1.27798	0.0266982	0.202533	0.536773	0.134546	0.588178	0.586679	0.282113	0.9978	1.8206	0.000168391	0.00429349	2.79165	8.08684e-12	7.72361e-10	1.76635	0.00735469	0.21048	54.4441	55.8761	9.68064	43.0775	165.913	91.6483	169.479	113.647	86.1609	126.579	50.2251	56.2309	72.5904	76.6319	201.978	105.829	154.911	392.381	121.118	250.746
ENSMUSG00000029561	Oasl2	Changed.in.both.NMDA.and.LD	0.816918	-1.40814	0.0828172	0.414333	0.163222	0.768325	1	0.153613	0.823024	1	1.11685	0.000396596	0.0125171	-1.02422	0.101756	0.677962	2.28436	7.64385e-08	4.80988e-06	1.794	2.135e-05	0.00057926	2.1545	0.000117471	0.0106143	19.7461	20.2647	6.75187	8.29846	25.922	17.2919	10.0495	19.9366	15.9743	45.1209	19.0359	12.9534	3.27228	11.0985	67.4853	48.8093	46.0028	39.3013	44.0801	89.1165
ENSMUSG00000018848	Rars	Changed.in.both.NMDA.and.LD	0.816881	0.972806	0.0127894	0.131623	3.27872	1.2673e-26	3.37463e-24	3.01356	6.85711e-17	2.05759e-14	0.815212	0.00128797	0.0315973	0.561139	0.164877	0.791799	2.84033	5.70548e-14	1.04278e-11	2.97733	1.63278e-17	3.67358e-15	1.978	9.12109e-05	0.00860915	32.3524	30.3998	55.9379	82.1686	290.703	260.809	245.143	196.73	50.8189	52.2282	23.6919	24.8892	31.8805	21.5959	127.095	110.612	124.976	134.429	74.0606	81.8186
ENSMUSG00000043716	Rpl7	Changed.in.both.NMDA.and.LD	0.816584	-0.959606	0.00684123	0.0834584	0.942609	0.00544956	0.048446	1.95459	7.2817e-08	4.95414e-06	0.479327	0.0326945	0.304661	-0.0109721	0.973391	1	2.11854	1.65486e-09	1.42484e-07	2.18346	1.32615e-11	1.24587e-09	1.61863	0.000256448	0.0197918	179.21	293.537	108.937	198.821	401.317	311.146	735.986	718.501	309.711	292.043	125.741	219.062	134.245	195.953	587.05	484.92	492.318	558.281	432.256	435.896
ENSMUSG00000041144	Dnah7b	Changed.in.both.NMDA.and.LD	0.816548	-1.05515	0.0566891	0.341178	-2.47283	0.00116179	0.0135601	-2.32957	0.000343722	0.00878063	-0.395127	0.180992	0.702403	-0.170517	0.629946	1	-1.42561	0.000765885	0.0154829	-1.20797	0.00227617	0.0316797	-0.627721	0.229154	0.843237	10.7802	4.47975	0.212288	7.33372	1.01748	0.0925201	0.576563	0.763263	2.50406	4.34745	7.88697	6.65745	11.359	4.01378	2.02958	7.3726	2.83625	2.14923	8.67718	5.22403
ENSMUSG00000074981	Dcdc5	Changed.in.both.NMDA.and.LD	0.816506	-0.461887	0.626485	1	-1.94117	0.0403951	0.218548	-5.27354	0.00112576	0.0227694	-0.282465	0.570105	1	-0.217369	0.752535	1	-5.35617	5.4532e-05	0.00163389	-2.35918	0.0230915	0.18227	-1.0338	0.405231	1	8.23747	6.97654	3.26287	4.47912	1.49619	0.334817	0.00935263	0.0911334	11.6677	2.76002	7.04718	3.76414	2.72259	1.98897	0.0836297	0.271413	0.878672	0.326521	2.12656	1.31967
ENSMUSG00000022354	Ndufb9	Changed.in.both.NMDA.and.LD	0.816349	-2.75201	0.000269906	0.00599926	0.216947	0.607348	1	1.49132	0.00112119	0.0227227	0.414363	0.157298	0.649431	0.0157643	0.975026	1	1.8216	2.20602e-05	0.000753628	2.09196	1.52124e-07	6.88825e-06	1.96277	0.000422782	0.0288619	60.3464	47.0728	17.9143	18.4923	61.1351	76.0716	195.061	160.93	76.3183	75.811	46.4331	36.1839	39.0888	27.8906	174.707	88.3803	121.592	141.96	134.975	102.514
ENSMUSG00000038168	P3h2	Changed.in.both.NMDA.and.LD	0.816218	-0.262328	0.554503	1	-1.2867	0.00153102	0.0170246	-1.75763	0.00344959	0.0512582	-0.208077	0.443237	1	-0.309119	0.431037	1	-1.82855	0.000163112	0.00416947	-1.46212	0.00162824	0.0242661	-1.62498	0.0115025	0.27653	40.4089	34.7415	39.047	58.61	15.6264	28.2467	20.2083	12.1504	30.7398	25.3335	24.47	32.1971	25.3801	21.472	9.1685	8.76214	16.2264	7.38282	14.1965	11.0604
ENSMUSG00000029380	Cxcl1	Changed.in.both.NMDA.and.LD	0.816142	6.44526	2.03428e-28	7.17513e-26	8.39349	6.57575e-24	1.30248e-21	4.11041	1.88841e-07	1.17905e-05	0.463094	0.412031	1	5.81412	1.81953e-42	2.70969e-39	6.20478	4.64434e-43	1.5562e-39	3.99691	6.00388e-12	5.84528e-10	4.59477	4.58435e-11	3.76188e-08	1.7957	18.0639	1208.09	1497.23	4739.99	3606.38	214.426	196.655	23.217	10.7127	2.08028	3.75865	278.22	216.006	344.116	182.199	50.3941	55.2564	74.4916	78.687
ENSMUSG00000002265	Peg3	Changed.in.both.NMDA.and.LD	0.815832	1.19183	8.70248e-05	0.0022359	-0.649088	0.039912	0.216692	-2.24345	9.26459e-07	5.02726e-05	-0.337682	0.140236	0.605681	-0.05352	0.864458	1	-1.62499	6.88668e-06	0.000272278	-2.444	2.04712e-12	2.116e-10	-1.56308	0.000678739	0.0408554	27.6743	25.0414	80.809	70.2624	12.8727	15.2954	2.99328	5.71835	23.3198	16.131	41.8883	35.5985	44.1566	39.0633	7.96097	9.26645	10.3266	6.35153	8.9916	12.0567
ENSMUSG00000037379	Spon2	Changed.in.both.NMDA.and.LD	0.815792	-2.30121	0.028867	0.231821	-8.2179	4.88235e-09	1.77821e-07	-3.80142	0.0401501	0.261229	0.112759	0.783012	1	-2.65148	0.050604	0.564929	-3.94184	0.01187	0.131121	-11.2837	5.25749e-06	0.000168043	-0.194262	0.893345	1	9.67608	11.6401	2.72766	7.63454	0.0626498	0	3.15925	0	10.3939	11.1124	3.30013	8.70086	1.8082	0	0	1.10012	0	0	4.95922	5.69094
ENSMUSG00000020121	Srgap1	Changed.in.both.NMDA.and.LD	0.815671	6.05876	6.89866e-08	3.32201e-06	8.51952	9.24834e-13	5.6687e-11	7.50213	1.43376e-07	9.23881e-06	3.67542	0.000995591	0.0258937	0.390432	0.799341	1	5.26491	3.09011e-26	2.64362e-23	4.46291	1.03254e-15	1.76669e-13	1.7017	0.297915	0.94149	2.23617	0	7.61474	12.4598	31.6728	31.3452	13.7387	12.9599	1.08236	0.908368	0.410812	0.439003	1.36509	0.343595	10.5968	14.5709	6.28863	7.30688	1.51566	1.14065
ENSMUSG00000046711	Hmga1	Changed.in.both.NMDA.and.LD	0.815418	6.1452	1.99478e-46	1.74365e-43	5.85974	2.36374e-33	1.26725e-30	4.83704	1.165e-17	3.93641e-15	3.49885	3.06876e-23	3.73915e-20	3.59177	9.85323e-18	3.60171e-15	3.65888	8.68375e-16	2.10197e-13	4.37849	1.07322e-27	8.2987e-25	3.56735	2.59765e-09	1.43081e-06	4.64586	5.7525	297.278	361.111	204.272	319.406	157.955	101.321	35.7495	55.1707	6.35381	1.80512	39.4469	36.5707	46.7995	76.6142	83.4163	110.334	42.096	59.7503
ENSMUSG00000027004	Frzb	Changed.in.both.NMDA.and.LD	0.81523	-2.21296	8.59007e-12	6.75926e-10	-2.74045	2.15969e-18	2.59997e-16	-2.27096	4.85176e-07	2.76716e-05	-0.387792	0.0708341	0.423142	-0.684414	0.0308938	0.438788	-1.74124	1.45744e-06	6.87821e-05	-1.66269	6.08616e-07	2.4423e-05	-1.46992	0.00117601	0.0612324	152.342	174.766	41.6619	34.4172	18.943	15.7767	51.3537	13.3539	110.647	87.931	94.4978	128.615	61.2709	55.6	24.5654	18.0042	19.8332	25.4872	54.604	26.5844
ENSMUSG00000019232	Etnppl	Changed.in.both.NMDA.and.LD	0.815144	-0.476697	0.353784	0.944387	-2.73959	6.85458e-05	0.00112634	-4.44304	1.1807e-05	0.000485925	-0.990322	0.00189658	0.0419311	-1.95371	1.16533e-09	1.77488e-07	-5.99378	1.27607e-44	4.66448e-41	-4.07405	3.20337e-30	3.22011e-27	-3.21758	9.53672e-12	8.71505e-09	19.2928	14.0216	11.2976	20.5783	2.05	2.63511	0.436686	0.853781	4.16628	5.83304	111.911	204.345	34.0173	30.2393	1.54427	2.10486	8.39234	5.81042	17.8218	19.1668
ENSMUSG00000024087	Cyp1b1	Changed.in.both.NMDA.and.LD	0.814987	2.25604	3.01823e-13	2.76446e-11	1.05867	0.000919356	0.011081	-1.16948	0.007702	0.0887109	0.501077	0.0291035	0.285947	3.26496	6.77406e-23	3.44783e-20	1.20844	0.000722405	0.0147149	0.674221	0.0436936	0.272089	0.202471	0.674642	1	25.5737	29.0712	154.466	139.482	40.8648	57.841	7.24166	12.8996	38.8741	31.1888	22.0322	19.885	229.714	176.552	34.494	39.3075	24.6297	26.8913	28.3827	11.46
ENSMUSG00000103427	Gm37534	Changed.in.both.NMDA.and.LD	0.814918	-0.912275	0.0497632	0.31928	-2.73019	1.32569e-05	0.000262584	-3.10914	5.88022e-07	3.293e-05	-1.14775	6.36924e-05	0.00287108	0.86141	0.0275543	0.411105	-1.75348	0.00202215	0.0335986	-1.11579	0.0332846	0.229832	-1.01984	0.158157	0.708486	15.9535	10.9184	9.51492	8.71482	0.820759	3.21259	1.04336	1.89952	6.23319	4.36646	9.04507	4.7237	8.5564	20.0097	1.28851	2.08201	2.81785	2.31988	3.91961	2.87118
ENSMUSG00000048388	Fam171b	Changed.in.both.NMDA.and.LD	0.814804	-0.373337	0.206285	0.68431	-1.8501	7.26671e-10	2.99347e-08	-2.90802	2.7801e-15	6.49912e-13	-0.32707	0.139674	0.604146	-0.697985	0.0241185	0.379273	-2.05872	7.10761e-09	5.35187e-07	-2.31562	2.37766e-12	2.43266e-10	-1.6297	0.000237304	0.0187461	69.3425	77.9067	64.7038	73.8869	17.3255	19.6266	9.32603	7.03633	80.7451	52.4488	87.7752	79.5355	46.2228	44.1744	14.1711	12.7583	14.1354	9.45155	24.2464	19.0754
ENSMUSG00000014313	Cox6c	Changed.in.both.NMDA.and.LD	0.814708	-0.607408	0.226171	0.725672	0.973908	0.00454191	0.0419155	1.58944	3.09919e-05	0.00114227	0.836486	0.00107799	0.0275205	-0.175893	0.639062	1	1.62834	8.41951e-06	0.000323962	1.56745	4.00021e-06	0.000131624	1.73604	0.000242104	0.0189761	201.938	167.628	81.3433	131.374	388.983	330.326	605.312	530.759	300.184	363.731	208.152	225.06	203.093	144.935	788.035	381.98	431.501	530.242	594.267	1026.19
ENSMUSG00000070509	Rgma	Changed.in.both.NMDA.and.LD	0.814612	-1.27362	0.0339385	0.2562	-2.05836	0.0560143	0.269928	-2.44171	0.0012096	0.0241135	0.0289332	0.922826	1	-1.78632	0.00012754	0.00716096	-1.61722	0.00176855	0.0303247	-1.58726	0.00184733	0.0268059	-0.514888	0.404063	1	13.4416	22.6417	6.34251	7.02404	0.151537	5.70434	1.52012	2.85856	20.0346	16.557	28.0379	23.5783	3.46502	27.9123	2.86892	5.78702	5.37561	3.27312	8.7065	11.8727
ENSMUSG00000039630	Hnrnpu	Changed.in.both.NMDA.and.LD	0.814578	1.18555	2.69392e-05	0.000792392	2.14166	3.94844e-15	3.26672e-13	1.18757	0.000137735	0.00418293	-0.183661	0.381384	1	0.775413	0.0102787	0.225485	1.24912	0.000185607	0.00464989	1.0288	0.000694067	0.0119366	0.495083	0.234701	0.853614	185.996	195.199	464.458	520.153	723.223	812.874	374.249	306.644	159.618	150.208	211.565	200.587	355.634	390.839	336.857	373.627	317.492	317.192	221.969	317.708
ENSMUSG00000006732	Mettl1	Changed.in.both.NMDA.and.LD	0.814167	3.03925	0.00482236	0.0639309	3.61459	2.89823e-06	6.55796e-05	5.1485	1.42162e-15	3.55042e-13	2.48331	0.000290049	0.00977583	2.67492	0.0766794	0.644592	5.86766	2.80199e-21	1.34125e-18	5.68858	3.24277e-19	9.18228e-17	4.8245	3.11735e-05	0.00360188	3.33443	1.24089	2.29337	11.2056	15.9228	14.8847	34.3185	58.2324	3.99428	15.1875	1.04142	0.31966	3.35764	5.15385	26.1912	28.3385	28.7221	19.301	9.8834	42.7484
ENSMUSG00000062563	Cys1	Changed.in.both.NMDA.and.LD	0.813957	0.38987	0.41913	1	-3.22096	6.74949e-06	0.000141866	-8.46521	5.83039e-13	9.85017e-11	-0.681351	0.0315601	0.299363	-0.416874	0.269265	0.977598	-3.37935	5.49153e-11	6.30882e-09	-2.44759	2.57613e-07	1.11982e-05	-0.618745	0.2592	0.896405	25.016	24.9574	60.2147	25.9018	1.17033	3.21892	0.0157588	0	16.592	16.8595	20.4444	34.4082	35.3276	29.9301	2.99073	1.82149	8.1267	7.34774	22.9974	30.8899
ENSMUSG00000038388	Mpp6	Changed.in.both.NMDA.and.LD	0.813912	1.05714	0.166528	0.606783	2.70983	6.58006e-11	3.13853e-09	3.15719	1.46513e-10	1.61401e-08	0.791061	0.0754197	0.433863	0.218557	0.662304	1	1.86815	1.61817e-05	0.000572756	1.28356	0.00537388	0.0626859	1.20549	0.0584926	0.553052	6.61685	16.2143	17.6281	16.5991	64.4217	68.7764	76.3913	99.9297	6.60161	18.2943	8.44698	14.953	8.53888	16.6869	48.6496	51.8492	39.2988	24.9346	21.0786	25.0694
ENSMUSG00000052146	Rps10	Changed.in.both.NMDA.and.LD	0.813393	0.0755703	0.896803	1	1.6079	3.46018e-05	0.000618358	2.69521	2.53505e-11	3.13264e-09	1.07442	0.00025347	0.00877846	0.698058	0.161872	0.787261	2.69789	1.99463e-10	2.06707e-08	2.5988	9.80207e-11	7.75849e-09	2.20401	0.000134188	0.0117295	72.0246	65.1173	43.6315	58.936	147.343	217.213	482.449	298.905	129.595	163.116	41.372	50.1103	55.2611	100.127	217.593	260.405	153.039	287.128	169.401	283.754
ENSMUSG00000053110	Yap1	Changed.in.both.NMDA.and.LD	0.813032	3.25261	9.37389e-21	1.82968e-18	1.52746	4.02435e-05	0.00070477	0.310667	0.576599	1	0.676505	0.0175753	0.209699	1.34135	0.000105697	0.00614158	0.171988	0.672953	1	0.0278227	0.942886	1	0.323091	0.535704	1	8.0436	10.9522	79.6328	92.6757	25.0564	43.6571	12.4002	7.60163	17.3824	19.5927	14.2882	17.1442	37.2597	45.7199	12.4619	14.9116	10.935	12.9287	16.2646	18.1633
ENSMUSG00000022241	Tars	Changed.in.both.NMDA.and.LD	0.812991	1.066	0.00727676	0.0874973	2.57092	1.24787e-14	9.64913e-13	2.68478	3.0814e-13	5.41048e-11	0.830752	0.00126541	0.0311601	0.810818	0.0496453	0.561023	2.89016	3.99379e-14	7.54937e-12	2.61564	2.11918e-13	2.56657e-11	2.30156	6.61061e-06	0.000997781	22.4001	20.8135	32.616	52.1972	92.5336	134.475	107.737	139.077	32.3467	38.9481	13.2619	11.1793	27.35	17.6032	79.9946	78.218	69.4187	63.5721	64.3524	52.9785
ENSMUSG00000036667	Tcaf1	Changed.in.both.NMDA.and.LD	0.812949	0.590658	0.0627688	0.35927	-0.195322	0.559927	1	-1.16432	0.00186176	0.0332267	-0.254352	0.270153	0.869632	0.462958	0.144358	0.754774	-0.837815	0.0197363	0.185589	-1.07812	0.00138576	0.0212712	-0.298289	0.511769	1	35.3631	31.5176	81.1382	77.7942	27.0799	34.022	13.0008	10.4413	32.5163	27.5664	38.9647	44.3504	55.5989	51.3514	10.3122	18.137	12.6128	13.5839	25.2896	32.6846
ENSMUSG00000045294	Insig1	Changed.in.both.NMDA.and.LD	0.812934	-0.573218	0.105519	0.46517	-1.17591	0.000386051	0.00518462	-2.9728	0.000219211	0.00607879	-0.918367	0.00015742	0.00599403	0.33586	0.302597	1	-1.66491	2.91249e-05	0.000956766	-1.73639	3.53189e-06	0.000117658	-0.302005	0.524864	1	56.6923	53.0737	35.9991	53.3723	16.908	27.5144	1.50822	12.2976	34.3053	24.1076	41.8314	52.1467	78.1652	52.932	6.85831	16.9749	11.9644	12.8629	23.7741	64.5558
ENSMUSG00000022247	Brix1	Changed.in.both.NMDA.and.LD	0.8127	0.429098	0.443815	1	2.6289	2.55053e-13	1.65678e-11	2.48591	2.91571e-09	2.53213e-07	-0.291807	0.420848	1	0.767771	0.119433	0.713327	2.10903	2.02589e-06	9.29899e-05	2.1924	1.22807e-07	5.70203e-06	1.33952	0.0448569	0.502115	12.704	14.1459	11.9126	20.1699	59.0248	79.0723	107.888	73.2362	9.25253	20.655	8.24044	11.1307	12.4788	27.9546	30.3875	23.0345	26.5089	31.2227	12.2267	23.2604
ENSMUSG00000028081	Rps3a1	Changed.in.both.NMDA.and.LD	0.812583	0.619868	0.146458	0.558509	2.69608	5.55263e-17	5.55387e-15	3.39364	3.65e-17	1.11184e-14	0.820516	0.00141341	0.0339903	-0.091102	0.824812	1	2.82009	4.63308e-14	8.57774e-12	3.08491	3.2277e-19	9.18228e-17	2.31398	1.77585e-06	0.000316753	61.6112	77.947	125.394	81.196	451.139	345.567	797.707	481.072	110.486	127.438	49.8693	77.4027	64.1493	39.9994	411.196	267.477	314.315	468.817	213.657	339.223
ENSMUSG00000053113	Socs3	Changed.in.both.NMDA.and.LD	0.812264	3.84043	4.12299e-26	1.21008e-23	0.53452	0.255092	0.704271	-1.06735	0.144022	0.537197	0.129258	0.692395	1	2.60473	8.59237e-15	2.39924e-12	-0.235393	0.578499	1	-0.22404	0.574201	1	1.70086	0.000443152	0.029991	11.8952	19.1581	255.077	257.15	15.7848	23.4303	5.27429	7.07978	14.6657	15.728	17.9248	30.8239	137.806	183.958	10.4903	22.3386	21.2532	12.7604	70.2403	75.1944
ENSMUSG00000025979	Mob4	Changed.in.both.NMDA.and.LD	0.812259	0.968809	0.00747674	0.0893675	0.935299	0.00542758	0.0482826	1.08644	0.00331522	0.049851	-0.40172	0.126274	0.567491	1.16893	0.00218389	0.0734828	1.83238	4.50688e-06	0.00018818	1.59361	2.87967e-05	0.000752363	0.503756	0.394214	1	30.6072	31.4675	102.925	93.9931	65.1728	46.2041	75.401	94.6055	25.1914	22.9114	18.1829	24.8811	49.8915	37.6675	54.7843	44.1911	40.0118	38.0582	32.4246	17.7814
ENSMUSG00000056201	Cfl1	Changed.in.both.NMDA.and.LD	0.812098	1.8888	3.0493e-09	1.81643e-07	2.89809	2.58635e-20	3.74081e-18	2.49104	1.31945e-12	2.13067e-10	1.3195	4.27326e-09	7.01321e-07	0.999703	0.00142576	0.0528464	2.54023	5.33091e-13	8.27609e-11	2.75546	1.29923e-17	2.98518e-15	2.04336	2.7817e-06	0.000467989	139.399	178.505	543.229	838.544	1176.82	1021.86	767.365	751.11	321.175	400.036	133.207	166.546	399.987	387.613	1116.04	714.254	882.04	1208.92	628.382	798.829
ENSMUSG00000008682	Rpl10	Changed.in.both.NMDA.and.LD	0.811922	-0.299665	0.547823	1	1.85989	4.29997e-07	1.13524e-05	2.78043	7.52008e-12	1.02154e-09	0.922793	0.000396137	0.0125171	0.423025	0.30223	1	2.71219	7.06321e-13	1.08399e-10	2.73138	6.34951e-15	9.76818e-13	2.30113	3.79836e-06	0.00061584	48.6266	74.1072	113.979	73.5578	232.38	252.146	509.665	517.934	109.739	103.621	39.4232	45.1365	78.8206	108.505	281.353	250.525	258.642	300.23	204.243	238.987
ENSMUSG00000030208	Emp1	Changed.in.both.NMDA.and.LD	0.811859	9.72295	3.58559e-24	8.95485e-22	8.87961	6.87028e-09	2.43604e-07	5.97446	0.000218395	0.00606452	3.22988	6.91204e-06	0.000449719	8.70437	3.7535e-75	3.01849e-71	8.27719	6.07473e-55	4.88517e-51	7.49257	1.25099e-44	5.03012e-41	7.79633	1.18377e-28	1.30594e-24	0	1.64401	696.371	833.634	290.328	378.364	56.9016	24.3172	7.30198	6.07088	0.481028	0.0613767	99.3993	112.604	64.5263	55.27	39.4927	32.8666	37.6135	52.7413
ENSMUSG00000022770	Dlg1	Changed.in.both.NMDA.and.LD	0.811779	1.46047	1.84074e-06	6.8659e-05	2.11649	7.37604e-13	4.56985e-11	1.58814	2.62675e-06	0.000127405	-0.133385	0.555315	1	0.4178	0.190572	0.840556	1.43014	3.73219e-05	0.00117722	1.26771	6.87719e-05	0.00162949	0.00480784	0.991571	1	34.4873	43.0402	158.526	122.928	154.429	144.107	91.1978	85.1246	34.1733	29.2522	30.0736	35.4224	54.5683	33.9456	77.4049	70.6852	56.0642	68.247	42.9336	23.0372
ENSMUSG00000097971	Gm26917	Changed.in.both.NMDA.and.LD	0.811733	1.52513	4.26016e-05	0.00118627	1.00703	0.00513497	0.0463045	0.98616	0.0205985	0.169855	4.42557	2.49349e-73	3.34202e-69	0.585438	0.0494891	0.560675	0.6244	0.0572825	0.343375	-0.746691	0.0137373	0.129117	2.03082	1.19102e-06	0.000232474	47.6155	39.6611	144.744	70.5593	29.2024	48.3958	60.9944	46.0973	741.751	1001.95	363.728	305.894	730.363	787.106	684.168	887.517	287.388	283.022	522.471	3160.75
ENSMUSG00000074785	Plxnc1	Changed.in.both.NMDA.and.LD	0.811515	-1.85618	2.5577e-06	9.29021e-05	-5.09551	0.000141428	0.00214188	-3.07757	4.78321e-06	0.000215856	-0.318008	0.171258	0.682538	-0.824145	0.0102944	0.225697	-2.97459	1.63939e-14	3.31248e-12	-2.8599	1.27834e-15	2.15969e-13	-2.50062	4.00768e-07	9.21324e-05	23.4337	25.5227	7.61908	16.2145	0.0600501	1.14697	3.541	0.817221	17.1736	22.0475	42.3969	49.6774	26.2281	18.0742	2.88973	2.5346	4.80235	1.80986	9.96711	3.73738
ENSMUSG00000055370	Gm9968	Changed.in.both.NMDA.and.LD	0.811257	0.307044	0.732856	1	-2.78025	0.0907328	0.352763	-11.9029	4.13969e-06	0.000188508	-1.83597	0.00843992	0.126555	2.73461	5.88873e-05	0.00363717	-1.24607	0.476228	1	-0.418865	0.790148	1	-0.788567	0.698667	1	2.44414	3.62628	2.29761	6.00902	0	0	0	0	1.44435	0.0976762	1.8437	0.374471	5.80272	9.21228	0.299877	0.325973	0.327189	0.544507	0.833887	0
ENSMUSG00000020484	Xbp1	Changed.in.both.NMDA.and.LD	0.810551	1.47993	6.10771e-05	0.00164491	2.26982	2.4312e-13	1.58438e-11	1.46476	0.000160165	0.00470422	0.830594	0.00107439	0.0274461	1.03938	0.00348221	0.10449	1.23508	0.00151903	0.0269544	1.02576	0.00554385	0.0641845	0.843312	0.0980827	0.622956	36.7699	31.4012	108.202	96.9115	135.914	128.902	69.9193	79.3768	48.205	51.7644	19.858	44.931	54.2375	73.4293	52.4136	48.7276	38.969	52.0658	50.0674	43.2138
ENSMUSG00000023033	Scn8a	Changed.in.both.NMDA.and.LD	0.810381	-1.40167	0.00969883	0.107928	-2.47446	1.53047e-05	0.000297865	-1.89564	0.0022855	0.0386612	-0.792169	0.00601625	0.099346	-0.312833	0.370647	1	-0.72217	0.0681843	0.361949	-2.6639	2.45851e-10	1.79627e-08	-1.87005	0.000738445	0.0431234	7.76248	13.7905	3.15974	14.5308	1.35875	0.499965	1.99965	2.1455	3.03024	8.90466	16.0266	8.48021	9.47894	12.8255	8.34233	6.67245	5.69922	4.06592	5.47981	13.8087
ENSMUSG00000075304	Sp5	Changed.in.both.NMDA.and.LD	0.810355	7.13681	0.0412963	0.288128	9.5183	2.16221e-06	5.0052e-05	10.487	6.46383e-09	5.24678e-07	2.02073	0.500639	1	0	1	1	11.2752	2.22237e-05	0.000757923	9.38834	0.00723545	0.0788218	0	1	1	0	0.0147774	0	2.99822	1.45897	10.9975	14.6218	6.52179	0.0680405	0	0	0	0	0	2.90051	2.44015	0.949273	1.01941	0	0
ENSMUSG00000020029	Nudt4	Changed.in.both.NMDA.and.LD	0.810305	0.553679	0.0495672	0.319253	-0.24443	0.370098	0.884218	-1.76374	9.99667e-08	6.63294e-06	-0.452803	0.0319034	0.301339	-0.552151	0.0696048	0.631745	-0.798552	0.01775	0.172689	-1.3415	1.79869e-05	0.000496728	-0.77969	0.0646488	0.567059	200.991	218.407	325.631	363.563	160.487	154.966	48.2602	54.6509	157.014	128.311	155.529	271.436	176.286	122.033	94.8136	98.4957	62.1254	70.5661	133.496	81.0315
ENSMUSG00000021180	Rps6ka5	Changed.in.both.NMDA.and.LD	0.810037	-1.8817	1.14856e-06	4.41516e-05	-2.94912	2.58435e-16	2.42224e-14	-1.86404	2.40105e-06	0.000117023	-0.784307	0.00096561	0.0253094	-0.524085	0.131544	0.731421	-1.41269	0.000473617	0.0103837	-1.169	0.00175042	0.0256871	-0.553668	0.261507	0.896405	47.33	33.3622	18.2139	23.372	8.60355	3.69555	20.4628	18.8003	27.8997	22.0244	33.466	33.8996	18.4578	23.8403	6.09757	10.6703	10.0618	8.00293	21.0589	37.0208
ENSMUSG00000020684	Rasl10b	Changed.in.both.NMDA.and.LD	0.810009	-3.08368	0.00151334	0.0253633	-12.9907	3.15617e-17	3.22098e-15	-3.09294	0.00193302	0.0341155	0.461552	0.159259	0.652635	-1.06022	0.025824	0.394963	-5.30632	2.41586e-12	3.38464e-10	-3.72633	3.95207e-08	2.03208e-06	-1.01407	0.16265	0.718936	7.15169	12.1244	0.455977	1.6512	0	0	0.699406	0	11.3737	13.8502	8.68582	18.3442	5.22597	5.27311	0.295108	0.115987	0.174186	1.46547	5.86623	3.50322
ENSMUSG00000034457	Eda2r	Changed.in.both.NMDA.and.LD	0.809994	3.59126	0.164594	0.602417	5.04066	0.00644348	0.0557174	7.33937	2.97813e-07	1.80343e-05	3.74364	0.0257145	0.264913	9.66575	0.00239085	0.0785405	12.9012	9.1735e-15	1.91118e-12	13.0573	2.52141e-19	7.45465e-17	10.2303	0.00204629	0.0912187	0	0.343323	0.314531	1.19398	1.3377	2.59602	5.95832	17.4018	0.842603	1.30077	0	0	0.213544	2.95591	3.39758	4.67954	3.97919	5.00196	0.819189	1.01265
ENSMUSG00000041986	Elmod1	Changed.in.both.NMDA.and.LD	0.809374	-1.24052	2.73494e-05	0.000803869	-2.96347	6.99559e-23	1.25574e-20	-4.12106	2.53983e-11	3.13264e-09	-1.07041	7.03685e-07	6.25984e-05	0.271282	0.387472	1	-2.65664	3.72193e-12	5.02199e-10	-1.88689	3.49815e-08	1.82198e-06	-1.43016	0.00216259	0.094826	285.825	271.116	120.823	143.442	31.9934	29.8644	4.55252	20.8657	142.758	99.404	91.2919	124.541	136.54	116.929	18.7782	9.29738	17.3861	26.1105	40.2506	27.8194
ENSMUSG00000033308	Dpyd	Changed.in.both.NMDA.and.LD	0.809273	-0.346077	0.439642	1	-2.57719	3.33964e-08	1.0717e-06	-5.34	7.83717e-06	0.000333113	-0.43745	0.106636	0.516533	0.0966486	0.823821	1	-1.85787	0.00206815	0.0342215	-1.80931	0.00203784	0.0290257	-0.246593	0.713154	1	36.0631	44.2599	21.5864	12.409	2.40808	5.81452	1.25012	0.0718364	17.17	12.7525	12.0666	11.4987	8.69239	11.296	4.34644	4.83302	2.14674	4.99933	8.70574	32.5671
ENSMUSG00000050840	Cdh20	Changed.in.both.NMDA.and.LD	0.809257	-0.158485	0.677076	1	-2.04334	2.14713e-07	5.99125e-06	-2.08618	1.30047e-05	0.000527653	-0.533569	0.03414	0.31227	-1.06188	0.00399676	0.115904	-2.30154	1.68033e-07	9.72151e-06	-1.14139	0.00320108	0.041614	0.0286286	0.953546	1	23.2846	26.0732	32.1613	21.9415	1.94469	5.38837	2.8862	6.50713	20.297	14.6327	24.6489	22.5194	13.171	9.05715	3.30835	4.56142	9.98602	7.06841	14.1744	28.4821
ENSMUSG00000024940	Ltbp3	Changed.in.both.NMDA.and.LD	0.80905	0.648292	0.159763	0.590712	-0.732599	0.154412	0.498415	-1.62798	0.0503854	0.299037	1.44677	1.97124e-08	2.7811e-06	-0.416803	0.229729	0.912296	-2.57139	3.30476e-09	2.68447e-07	-2.01414	3.95467e-07	1.6461e-05	0.633221	0.173529	0.737337	6.27066	7.38889	14.3483	11.3826	3.26441	7.00476	0.787603	4.21127	18.8869	18.5776	19.5744	13.8968	13.4989	15.2901	1.06863	3.63128	3.72217	4.65155	15.9298	36.949
ENSMUSG00000031310	Zmym3	Changed.in.both.NMDA.and.LD	0.809035	-0.828602	0.07819	0.403711	-2.18058	7.73471e-07	1.94135e-05	-2.29967	8.58472e-05	0.00278792	0.521323	0.0372017	0.325505	-1.30773	0.000185686	0.00987599	-1.77878	6.70233e-06	0.00026525	-1.70156	3.51193e-06	0.000117091	-0.753991	0.116757	0.647152	26.9316	30.9396	34.009	31.9313	5.60102	5.74339	2.34685	1.7974	38.5382	33.3539	62.2105	59.5076	18.1443	24.0477	7.98916	7.00702	10.8703	11.7887	13.3838	102.993
ENSMUSG00000022663	Atg3	Changed.in.both.NMDA.and.LD	0.808787	-0.199944	0.610736	1	0.698579	0.0261085	0.161962	1.14365	0.00314977	0.0483539	-0.0734888	0.769724	1	-0.577182	0.146033	0.756641	1.54327	2.95698e-05	0.000969799	1.35306	9.64663e-05	0.00219638	0.923697	0.0631258	0.564879	26.7743	31.07	4.77595	22.4076	35.943	31.2615	46.7031	77.3277	22.4422	26.1402	20.716	18.6261	12.6343	10.2271	54.45	36.3332	39.3568	49.2257	30.8085	38.6168
ENSMUSG00000000804	Usp32	Changed.in.both.NMDA.and.LD	0.808736	0.08377	0.791948	1	-0.963315	0.0020551	0.0218145	-1.21823	0.00149743	0.0283076	-0.527104	0.0198697	0.227683	-0.000463769	0.998824	1	-0.519101	0.137807	0.516508	-1.0247	0.00183658	0.0266789	-0.508948	0.250745	0.882339	31.4124	44.9608	154.648	32.6911	25.6305	22.0609	12.7201	7.0513	21.2147	23.8743	38.9369	64.6437	42.5563	54.4359	40.8224	20.0822	41.7516	8.53211	20.6325	27.3454
ENSMUSG00000025402	Nab2	Changed.in.both.NMDA.and.LD	0.808717	5.22357	1.61719e-18	2.44457e-16	4.73205	8.07218e-18	8.94144e-16	3.41572	0.00108132	0.0220704	1.6945	0.0525222	0.384301	2.45855	6.83364e-08	7.91855e-06	-0.0422888	0.960031	1	1.02746	0.134104	0.473536	-0.270997	0.829279	1	1.50642	5.17404	128.58	89.7662	40.9501	54.3875	19.5612	12.0707	8.03421	6.85581	4.50562	9.69034	72.8652	70.7025	11.7363	9.90882	16.3185	10.3593	4.90653	17.241
ENSMUSG00000022283	Pabpc1	Changed.in.both.NMDA.and.LD	0.808627	1.75915	1.84476e-08	9.82464e-07	3.82197	1.13181e-38	8.27436e-36	3.42138	9.60354e-24	7.72298e-21	1.27533	1.37701e-08	2.04311e-06	0.762323	0.0166541	0.304523	3.08254	9.95235e-18	3.05476e-15	2.99736	5.04526e-20	1.63601e-17	2.344	1.12927e-07	3.15326e-05	69.3991	79.0971	216.799	273.822	1315.02	1190.88	809.533	805.632	195.86	216.514	113.137	79.3184	188.992	191.407	642.084	807.811	678.51	601.228	486.384	807.395
ENSMUSG00000024927	Rela	Changed.in.both.NMDA.and.LD	0.808529	3.06941	6.01806e-12	4.82995e-10	3.11412	2.75243e-13	1.77644e-11	1.61893	0.0175329	0.152618	1.32194	0.000433161	0.013408	2.00239	4.00863e-08	4.88433e-06	0.50417	0.276771	0.768557	-0.351506	0.493201	1	0.101677	0.877297	1	8.12178	3.59528	43.4495	51.7095	36.2247	52.3928	10.6867	17.8023	11.5984	13.3036	6.5019	7.67689	34.8537	53.2446	14.6685	13.5432	6.71797	7.43614	9.31375	9.50202
ENSMUSG00000026657	Frmd4a	Changed.in.both.NMDA.and.LD	0.808154	3.21696	1.03039e-24	2.69033e-22	3.26217	9.1353e-28	2.84745e-25	2.12521	1.90975e-09	1.69139e-07	0.22672	0.349228	0.983334	1.82601	3.2977e-08	4.10517e-06	2.1512	3.22835e-09	2.62771e-07	2.73465	2.33105e-16	4.44214e-14	0.925909	0.0574247	0.550001	28.3138	24.6454	380.859	363.961	216.861	225.045	107.028	119.112	27.3611	34.1313	22.2779	17.532	87.4395	67.5105	55.2374	100.023	96.7075	100.855	33.5146	50.0867
ENSMUSG00000015671	Psma2	Changed.in.both.NMDA.and.LD	0.808058	-1.2218	0.00429033	0.0580255	0.919476	0.00436896	0.0404867	1.5352	1.53948e-05	0.000609862	-0.129379	0.605257	1	-0.385829	0.345046	1	1.7728	2.33464e-06	0.000105476	1.94963	1.5062e-08	8.30767e-07	1.04318	0.0391495	0.477572	23.1062	30.3732	16.5624	14.7695	48.9748	38.5086	67.9772	67.8051	18.5369	20.9941	9.71302	19.132	12.3691	15.1478	49.6539	26.2687	39.3812	50.68	33.2903	22.1313
ENSMUSG00000030505	Prmt3	Changed.in.both.NMDA.and.LD	0.80792	0.423165	0.613971	1	0.710089	0.247079	0.687578	2.28821	2.42872e-05	0.000917811	0.267313	0.560638	1	-0.197183	0.776438	1	2.26629	2.10904e-06	9.63662e-05	2.01835	4.05693e-05	0.00101889	1.39	0.0726306	0.582939	3.78284	14.6581	9.30583	13.1505	17.2911	21.1129	66.3917	61.9263	10.5386	13.1322	8.77721	6.32802	8.84379	13.197	28.6134	29.9995	49.3759	26.9131	16.3116	27.9013
ENSMUSG00000020307	Cdc34	Changed.in.both.NMDA.and.LD	0.807874	-0.311616	0.802129	1	1.77575	0.0171824	0.119227	2.64341	0.000470646	0.0113864	1.65091	0.000336822	0.0109858	-0.245209	0.724861	1	2.00497	4.72225e-05	0.0014352	1.3735	0.0114102	0.111466	1.59224	0.0297492	0.425992	7.20674	13.8107	17.715	11.8914	37.3857	21.237	27.9275	43.7633	16.8292	32.1593	13.2853	13.1942	11.1953	14.9641	68.9037	35.9647	31.6836	23.2015	26.4777	51.7714
ENSMUSG00000038462	Uqcrfs1	Changed.in.both.NMDA.and.LD	0.807797	0.19605	0.736946	1	1.57869	0.000165739	0.00245872	1.12139	0.0276238	0.207225	0.163432	0.628094	1	0.447489	0.374926	1	1.85337	3.653e-05	0.00115656	1.82842	2.24835e-05	0.000605925	1.10123	0.101627	0.627557	26.5351	28.9601	29.8461	46.3964	92.7114	55.7865	55.057	47.7771	31.8325	25.5735	21.4791	15.9149	20.3511	34.6672	71.8525	38.9182	44.0711	58.6671	34.86	38.9312
ENSMUSG00000031748	Gnao1	Changed.in.both.NMDA.and.LD	0.807635	-0.206961	0.511937	1	-1.7363	6.68446e-08	2.03772e-06	-1.63937	0.00687895	0.0817605	0.264787	0.224742	0.794641	-0.45871	0.134123	0.736528	-2.3265	7.48233e-11	8.45104e-09	-2.2875	2.81305e-12	2.86355e-10	-1.88184	2.34654e-05	0.00282491	176.502	118.283	120.205	134.938	36.7278	40.5867	10.8565	54.1142	162.774	133.262	185.916	165.349	136.963	227.328	30.9105	32.7989	57.8474	33.4495	52.763	82.555
ENSMUSG00000032946	Rasgrp2	Changed.in.both.NMDA.and.LD	0.807574	-10.3712	0.000788604	0.0149078	-10.7751	4.22567e-05	0.000736816	-6.20835	0.0147229	0.135834	-0.358203	0.660813	1	-5.42133	0.000929014	0.0378604	-3.78868	0.0129072	0.139363	-11.3498	2.93911e-06	0.000100663	-11.2049	0.000240939	0.0189217	3.8315	3.31286	0	0	0	0.00704603	0.0164962	0	0.290932	2.91404	5.00933	13.4622	0	0	0.037644	0.0393774	0.00271411	0	0	0
ENSMUSG00000032220	Myo1e	Changed.in.both.NMDA.and.LD	0.807521	2.19663	1.12637e-06	4.34229e-05	1.9441	3.67365e-06	8.0762e-05	0.407552	0.578864	1	0.945078	0.00473238	0.0832156	1.67792	3.67006e-06	0.000306797	0.755647	0.0793811	0.38299	0.791795	0.0508163	0.296858	1.02025	0.0641872	0.565602	3.23675	4.54653	23.8388	27.1311	13.4273	18.5697	3.73667	5.04854	8.21079	7.91733	8.9238	8.53938	26.0333	21.8782	10.3257	10.7455	11.6591	7.19974	8.36273	8.86128
ENSMUSG00000027293	Ehd4	Changed.in.both.NMDA.and.LD	0.807521	5.07952	1.84747e-27	5.71424e-25	3.86502	4.38339e-14	3.10302e-12	3.00674	0.000459044	0.0111527	1.5569	0.0114893	0.156909	2.0518	0.000222536	0.0116056	1.26341	0.0920405	0.410294	0.801608	0.337306	0.818809	2.03902	0.017903	0.352527	1.71769	0.834207	56.3244	44.329	19.8329	14.578	5.99804	13.7287	10.6161	3.83335	3.0268	2.61869	9.52861	12.1389	9.17308	3.86518	5.17834	3.93045	4.41193	14.0439
ENSMUSG00000020994	Pnn	Changed.in.both.NMDA.and.LD	0.807473	0.242061	0.475431	1	1.5991	5.79562e-07	1.49096e-05	1.02695	0.00293798	0.0462506	-0.865754	0.000418515	0.0130754	0.608868	0.073881	0.640785	1.07034	0.00300506	0.0459607	1.2377	0.000213405	0.00436904	0.221152	0.652422	1	47.6572	37.0013	45.9482	69.1427	139.121	81.9023	65.9186	96.5998	30.1757	19.4791	35.0181	20.6282	39.5866	35.2035	40.0843	35.1485	45.1219	53.1148	32.2798	19.806
ENSMUSG00000048001	Hes5	Changed.in.both.NMDA.and.LD	0.807319	-4.02998	8.03361e-07	3.21736e-05	-10.4543	2.66766e-27	7.82948e-25	-13.8004	2.15138e-20	1.04223e-17	-0.591021	0.058919	0.39838	-3.93262	1.5864e-12	3.23794e-10	-3.41927	7.95502e-09	5.91245e-07	-8.7626	3.83986e-27	2.85921e-24	-2.80743	0.000314727	0.0230089	45.5357	51.8762	6.10833	1.13465	0	0	0	0	38.9061	23.5575	38.7533	78.8315	6.69265	0.676842	6.34688	1.74332	0.153079	0	8.84559	3.84417
ENSMUSG00000047502	Mroh7	Changed.in.both.NMDA.and.LD	0.807034	0.443423	0.482756	1	-2.50357	0.00146791	0.0164273	-4.2233	0.016723	0.147686	-0.650929	0.116271	0.541433	1.02451	0.0168192	0.305873	-5.41615	7.45016e-09	5.57846e-07	-5.13508	3.93554e-08	2.02617e-06	-2.21064	0.0334404	0.446934	6.26008	7.18296	3.92761	10.7036	1.29547	1.03977	0	0	4.02438	9.40163	8.36202	3.69661	9.29672	3.69267	0.00715063	0.0159136	0	0	0.227176	1.48023
ENSMUSG00000000247	Lhx2	Changed.in.both.NMDA.and.LD	0.8068	-1.9282	3.45052e-08	1.75401e-06	-0.608474	0.0512939	0.254501	-1.02894	0.00278346	0.044448	0.29072	0.180491	0.701562	-1.35499	3.26299e-05	0.00213683	-0.335459	0.333674	0.868902	-0.795681	0.0142962	0.13297	-0.401305	0.362418	1	107.113	104.909	90.6967	21.181	72.3549	50.2131	36.0218	45.5543	119.721	100.287	73.0765	128.449	38.12	37.2368	65.4283	51.0081	37.1997	41.1685	64.4337	55.8087
ENSMUSG00000001025	S100a6	Changed.in.both.NMDA.and.LD	0.806293	4.16767	2.11188e-19	3.50895e-17	5.037	1.44629e-34	8.55205e-32	4.19648	9.40421e-19	3.78134e-16	2.73945	8.94172e-14	3.66875e-11	3.9234	9.17557e-12	1.74029e-09	6.1598	4.93845e-40	1.41836e-36	6.12852	1.37664e-45	7.90762e-42	5.25065	8.11878e-16	1.41934e-12	14.3804	19.987	181.958	464.417	724.258	509.478	239.758	403.569	67.4999	133.778	6.148	13.7882	97.7238	49.5006	580.089	248.23	345.958	471.687	247.536	325.986
ENSMUSG00000033763	Mtss1l	Changed.in.both.NMDA.and.LD	0.806264	-1.02561	0.0180729	0.169344	-0.738839	0.0272837	0.16708	-1.49097	0.00299473	0.046881	0.314608	0.174051	0.690208	-1.04522	0.00164971	0.0594383	-1.39941	0.000123953	0.00330945	-1.40038	3.6422e-05	0.000926307	-0.422745	0.348832	1	22.5782	34.1016	35.5956	7.96058	11.2362	20.5627	4.78421	9.81423	30.4439	31.6264	44.5854	47.2143	16.541	24.4215	17.2667	20.0392	12.1511	11.691	18.5831	27.6908
ENSMUSG00000020277	Pfkl	Changed.in.both.NMDA.and.LD	0.806207	-0.255966	0.580549	1	-3.3995	1.95754e-10	8.67816e-09	-1.9557	0.000294624	0.00775298	0.929555	0.000163406	0.00618682	-1.10964	0.00116809	0.0453675	-1.39167	0.000234217	0.00569041	-1.32105	0.000152861	0.00328683	-0.445191	0.338822	1	18.6256	23.6915	28.1538	22.2052	1.20469	2.48952	4.90563	3.90779	36.2951	38.2447	46.3428	48.5704	20.3729	34.42	11.5409	19.5517	18.2393	11.6631	29.4132	29.3569
ENSMUSG00000006057	Atp5g1	Changed.in.both.NMDA.and.LD	0.806182	0.404692	0.753309	1	2.3704	0.000437285	0.00578762	2.67999	0.00073175	0.0161576	1.40466	0.0131071	0.171223	0.944847	0.289247	0.9978	2.49878	0.000141881	0.00371172	1.72571	0.0340036	0.232407	1.75851	0.120126	0.650523	0.0613075	18.0267	10.2665	34.5597	80.057	27.4319	89.6449	72.7065	30.6374	27.1841	9.85956	5.98045	16.0713	1.91888	84.0443	40.2176	40.9872	25.13	62.7586	5.93923
ENSMUSG00000105742	Gm42748	Changed.in.both.NMDA.and.LD	0.80617	2.65007	9.36273e-06	0.000306818	0.000973902	0.999159	1	-0.0806805	0.945865	1	-0.597505	0.357742	0.983334	2.19122	2.61034e-06	0.000223794	-0.473573	0.600571	1	-1.91192	0.0916309	0.387922	0.244645	0.827689	1	4.89581	4.56489	43.2266	24.8189	1.39863	6.41111	2.77503	5.28579	3.81831	2.38453	8.87258	2.67475	21.8176	25.6468	2.57654	3.21473	0.940642	0.512874	6.20398	4.92218
ENSMUSG00000068039	Tcp1	Changed.in.both.NMDA.and.LD	0.806169	0.757718	0.0320567	0.247225	1.98086	5.79745e-11	2.8018e-09	2.49265	6.71287e-13	1.11536e-10	0.504111	0.0373843	0.326708	0.483149	0.18251	0.828157	2.33663	2.26963e-10	2.31624e-08	2.30156	1.42391e-11	1.33459e-09	1.19364	0.0161535	0.336011	50.2156	72.4595	154.111	118.187	224.926	194.976	244.603	262.289	57.7942	61.9338	32.999	38.1637	74.3613	55.2684	158.849	107.922	122.816	131.612	97.4313	56.2795
ENSMUSG00000002910	Arrdc2	Changed.in.both.NMDA.and.LD	0.806157	-1.83321	0.0303426	0.238894	-2.19174	0.00241817	0.0249697	-3.63601	0.0362121	0.245168	-0.759482	0.0603969	0.400391	-2.49698	2.64982e-10	4.26187e-08	-4.32387	1.932e-19	7.46961e-17	-3.86456	3.06087e-18	7.36973e-16	-2.07957	0.000146064	0.0125493	24.2475	24.5493	7.90195	2.8677	4.48447	5.13872	3.09279	0	8.44083	10.2885	48.0251	127.445	7.60822	22.8246	3.96422	1.86261	9.83583	6.03314	15.7281	19.585
ENSMUSG00000044340	Phlpp1	Changed.in.both.NMDA.and.LD	0.806091	-1.71999	2.08031e-07	9.34606e-06	-1.27495	1.53035e-05	0.000297865	-1.78437	1.19984e-06	6.26742e-05	0.29125	0.177405	0.697631	-1.04363	0.000791709	0.0332295	-1.89749	6.30253e-08	4.04822e-06	-1.70177	1.05794e-07	4.95212e-06	-0.735697	0.0847233	0.605045	48.129	38.6523	14.8039	19.2893	14.2333	17.5382	12.119	8.54637	57.6967	47.0653	61.6422	99.8772	33.3148	38.8896	13.8819	18.858	14.2318	18.1246	33.8973	45.993
ENSMUSG00000030494	Rhpn2	Changed.in.both.NMDA.and.LD	0.806011	-1.12006	0.0033586	0.0481963	-1.79888	1.67498e-07	4.76302e-06	-2.17978	3.98302e-06	0.000183451	0.246915	0.282012	0.892166	-1.50582	7.30905e-06	0.000563007	-2.0802	2.54569e-08	1.75876e-06	-1.53792	5.53539e-06	0.000175254	-1.04124	0.0237132	0.395226	38.471	35.2874	23.7581	17.5811	12.5051	10.281	11.3507	4.93674	45.5552	39.1795	44.478	66.6856	20.3998	23.5381	7.51551	14.38	19.9559	13.3962	28.8639	28.1552
ENSMUSG00000086583	Gm15500	Changed.in.both.NMDA.and.LD	0.805964	0.706886	0.569177	1	2.4872	0.000142205	0.00214556	3.43968	7.03227e-08	4.83351e-06	0.87115	0.18346	0.707873	-0.521625	0.662281	1	2.52075	6.78155e-05	0.00195049	2.75391	1.9649e-06	6.98557e-05	1.87089	0.078498	0.594742	8.7443	8.62822	11.5639	11.4807	46.2928	32.8934	64.1422	71.8401	10.8509	16.3633	4.01809	15.3721	8.2296	2.86492	49.607	28.2649	46.2166	41.6378	26.5501	31.5734
ENSMUSG00000030541	Idh2	Changed.in.both.NMDA.and.LD	0.80594	-1.80065	0.000921171	0.0168417	-1.81234	3.83686e-05	0.000677542	0.625457	0.166161	0.590019	-0.00118198	0.996442	1	-1.71354	2.94177e-05	0.00195191	-0.0114923	0.976754	1	-0.0583666	0.875087	1	-0.146042	0.7739	1	43.5288	44.6431	0.611223	12.875	12.1443	15.4885	41.2993	64.7718	39.8419	38.0547	41.8918	67.8382	23.9051	15.1788	36.343	42.7935	39.8941	36.439	48.2629	67.9898
ENSMUSG00000001424	Snd1	Changed.in.both.NMDA.and.LD	0.805787	0.380458	0.498767	1	0.807055	0.0804081	0.330653	1.28587	0.0148043	0.136275	1.46916	1.66166e-07	1.7817e-05	-0.216889	0.578902	1	0.992054	0.0109078	0.123408	1.32404	0.00017965	0.00377406	1.30546	0.00806592	0.223516	5.98912	65.1361	14.2582	32.253	14.5499	10.611	72.3012	64.3429	113.513	59.5993	67.7723	84.7639	42.2539	43.033	41.6029	76.2334	72.7258	116.063	173.561	362.008
ENSMUSG00000041313	Slc7a1	Changed.in.both.NMDA.and.LD	0.805762	5.51655	4.2032e-38	2.41438e-35	6.39069	2.04142e-63	5.13022e-60	4.35619	1.79804e-14	3.7852e-12	3.14273	6.14729e-15	2.97803e-12	1.89426	1.40951e-05	0.00100133	3.0422	7.09892e-13	1.08532e-10	2.47438	2.63385e-09	1.65994e-07	0.394561	0.65061	1	1.68983	0.514343	45.1968	53.5022	59.4073	69.8584	15.508	11.6469	5.53943	8.23892	2.14829	7.31506	13.2033	12.0096	16.5993	20.4712	14.6174	10.2207	5.15086	0.664749
ENSMUSG00000005089	Slc1a2	Changed.in.both.NMDA.and.LD	0.8057	-0.913629	0.00207012	0.0327448	-2.85169	1.41121e-20	2.09385e-18	-3.28383	5.66485e-18	1.98068e-15	-0.555844	0.00844816	0.126555	-1.18698	8.51886e-05	0.0050447	-2.82752	1.30508e-15	3.06877e-13	-3.71402	1.78317e-28	1.49374e-25	-3.01515	1.44401e-11	1.26223e-08	71.241	73.5403	48.5106	28.4697	6.85893	5.41664	6.24235	4.45096	37.0075	32.3168	178.78	146.024	70.9576	72.4721	20.2742	21.6085	9.15343	7.71165	19.4535	13.0564
ENSMUSG00000032301	Psma4	Changed.in.both.NMDA.and.LD	0.805681	-2.43521	3.97534e-05	0.0011139	0.394389	0.282521	0.750918	1.75945	1.31758e-05	0.00053406	-0.13719	0.618451	1	-0.614673	0.208281	0.879057	1.52981	0.000249186	0.00602498	1.42791	0.000323753	0.00622562	1.38869	0.0119939	0.282355	69.331	48.3459	5.33442	10.6195	97.6633	67.4986	122.101	186.221	48.8274	40.9538	26.4675	130.756	18.9113	17.3693	70.8495	178.915	50.8919	72.5676	52.0213	99.9401
ENSMUSG00000041797	Abca9	Changed.in.both.NMDA.and.LD	0.805384	-4.37608	0.000965064	0.0175157	-3.42417	0.000458318	0.00602632	-7.42354	6.19919e-05	0.00209114	-0.764647	0.108475	0.521828	-0.994676	0.211864	0.882272	-3.08953	0.00637579	0.0830589	-4.11712	0.000721434	0.0123229	-0.86934	0.474795	1	3.60861	2.48056	0.0269569	0.202185	0.284495	0.19192	0.0307344	0.00415866	1.0469	2.33924	1.4513	3.0283	1.07594	0.610483	0.0291864	0.409575	0.219345	0	1.112	0.179592
ENSMUSG00000105975	Gm42609	Changed.in.both.NMDA.and.LD	0.805352	7.55578	2.64475e-17	3.49812e-15	2.33119	0.375978	0.884218	-7.10755	0.0759196	0.368188	-1.55055	0.602488	1	8.7591	1.5825e-07	1.71976e-05	6.46126	0.0369051	0.2749	5.30609	0.128847	0.462622	-2.81812	0.354289	1	0	0.32253	36.9695	13.7619	0.0279302	0	0	0	0.0330028	0.019532	0.0161354	0	1.58352	3.05481	1.61216	0.615545	0	0	0	0
ENSMUSG00000012405	Rpl15	Changed.in.both.NMDA.and.LD	0.805282	-0.349954	0.375957	0.984107	1.4333	2.83921e-06	6.44009e-05	2.36662	2.63743e-12	4.04765e-10	0.186586	0.436524	1	0.111104	0.763394	1	2.94709	9.45881e-16	2.26386e-13	2.74902	3.24297e-16	6.06496e-14	1.86231	8.37753e-05	0.00798228	76.3389	63.0577	70.4984	79.4316	191.767	136.637	360.308	294.354	78.1001	113.772	38.0477	57.58	47.7991	63.0159	260.461	227.268	216.913	298.957	164.472	235.253
ENSMUSG00000062647	Rpl7a	Changed.in.both.NMDA.and.LD	0.805244	-0.656254	0.380064	0.991178	1.87495	5.72758e-06	0.000122175	2.42861	3.27994e-07	1.96671e-05	0.961052	0.00283309	0.0571005	0.971136	0.0894466	0.666521	2.86639	2.03531e-10	2.1038e-08	3.28042	1.87171e-15	3.12281e-13	2.45458	0.000122771	0.01097	27.4521	29.0503	19.4188	35.1807	85.5703	83.5489	166.257	102.882	39.0376	50.6611	12.2058	15.2756	28.7055	29.7104	82.807	66.005	75.9617	110.71	72.963	89.3161
ENSMUSG00000020135	Apc2	Changed.in.both.NMDA.and.LD	0.805175	-2.06136	3.4875e-05	0.000993123	-2.75511	3.31482e-10	1.42399e-08	-5.39167	2.43097e-05	0.000917811	0.586977	0.0158049	0.195358	-1.60332	4.06695e-06	0.000334498	-3.26569	6.52303e-15	1.39513e-12	-3.63506	1.08725e-19	3.38895e-17	-1.54312	0.00164329	0.0775527	31.2683	28.1736	25.5285	8.6139	0.73807	7.59198	0.890514	0.008663	39.8023	44.4984	45.5786	77.3093	24.0131	11.0226	1.42705	2.92753	2.61616	4.45641	18.5207	14.9721
ENSMUSG00000021474	Sfxn1	Changed.in.both.NMDA.and.LD	0.805166	1.94599	0.1027	0.457965	2.67429	0.000987882	0.0117659	4.96733	8.01683e-15	1.75189e-12	2.95155	1.28225e-09	2.42056e-07	0.407927	0.66716	1	3.8212	1.28491e-15	3.03912e-13	3.97818	3.144e-19	9.02981e-17	3.47237	2.51303e-07	6.3154e-05	1.11586	1.1236	10.6566	1.43735	8.65897	7.90263	26.8288	42.6519	9.57181	8.77699	2.79773	1.92878	4.23123	2.63212	32.2231	21.6882	31.0518	30.4394	25.1481	22.229
ENSMUSG00000063077	Kif1b	Changed.in.both.NMDA.and.LD	0.805119	1.07305	0.000168036	0.00397268	-0.707327	0.0112473	0.0866864	-0.995789	0.00223349	0.0379212	0.254178	0.227377	0.800931	0.068119	0.819012	1	-1.14488	0.000633601	0.0131842	-1.32984	1.4606e-05	0.000413004	-0.607086	0.142705	0.682604	106.64	70.7218	223.181	198.178	38.8299	43.5895	28.2089	114.535	69.4245	91.9302	206.614	181.494	178.653	250.152	61.6063	50.1841	62.0355	46.0196	85.91	133.698
ENSMUSG00000036371	Serbp1	Changed.in.both.NMDA.and.LD	0.804914	0.628403	0.0330631	0.252073	1.46498	1.01401e-07	2.9826e-06	1.61417	3.50633e-07	2.07944e-05	-0.127028	0.55536	1	0.0382626	0.902153	1	1.5034	1.08185e-05	0.000401291	1.60333	2.93885e-07	1.25845e-05	0.303831	0.479741	1	141.1	142.197	207.876	244.668	457.489	494.97	463.336	539.445	146.119	135.971	98.9884	90.2927	112.441	99.4297	415.38	308.939	380.303	490.361	141.698	272.535
ENSMUSG00000028444	Cntfr	Changed.in.both.NMDA.and.LD	0.804886	0.64695	0.0732688	0.390004	-2.02326	1.72388e-06	4.06305e-05	-2.70397	1.35294e-06	6.96547e-05	0.729596	0.00253073	0.0526971	-0.425696	0.187346	0.836603	-3.04603	6.87295e-14	1.22281e-11	-2.62484	1.02083e-12	1.12149e-10	-2.73954	1.15199e-07	3.1945e-05	48.722	44.6597	100.984	79.0484	13.3007	8.29525	5.92101	9.12369	92.8455	70.8153	70.1187	125.254	85.8992	74.0864	9.36501	9.84783	11.7959	12.6701	15.448	42.21
ENSMUSG00000036395	Glb1l2	Changed.in.both.NMDA.and.LD	0.804107	-1.251	0.0355395	0.263024	-6.33749	1.5824e-15	1.36246e-13	-9.74059	3.50097e-18	1.2682e-15	0.374583	0.171546	0.683279	0.00403593	0.991145	1	-2.22975	3.46172e-06	0.000149669	-4.18013	2.26163e-14	3.24778e-12	-1.82518	0.00327085	0.124281	13.8988	12.4762	22.2479	4.88193	0.0727485	0.393714	0	0.0130975	22.3294	17.1584	30.5914	12.293	20.4774	18.5088	3.98804	3.73723	0.466854	1.21648	7.97729	4.10763
ENSMUSG00000024644	Cndp2	Changed.in.both.NMDA.and.LD	0.804034	-0.402522	0.608432	1	0.370412	0.50912	1	2.07746	2.77981e-05	0.00102922	1.001	0.0034164	0.0653521	-0.439394	0.385488	1	1.44447	0.000809963	0.016211	1.59615	7.22319e-05	0.00169846	1.70514	0.00201465	0.0903087	9.43773	12.4679	5.62448	10.0269	15.5878	11.2371	44.0408	36.9327	17.1171	26.0167	14.1473	16.279	10.3022	14.2034	29.7959	38.3006	38.3713	36.6396	27.5531	56.6303
ENSMUSG00000022562	Oplah	Changed.in.both.NMDA.and.LD	0.803872	-0.817501	0.165282	0.603789	-4.0807	3.74429e-08	1.18734e-06	-3.03751	0.000187795	0.005344	1.23193	3.5723e-06	0.000255585	-0.728965	0.0367901	0.482168	-3.27902	2.30963e-13	3.80605e-11	-3.58616	8.37754e-17	1.73635e-14	-0.936297	0.0611213	0.560802	12.9267	10.3709	14.0602	13.5491	0.684646	1.24517	2.74125	1.90823	26.732	30.5842	33.6163	42.6407	21.4218	43.617	3.60516	2.95673	5.04083	0.875379	13.9421	15.8437
ENSMUSG00000036430	Tbcc	Changed.in.both.NMDA.and.LD	0.803776	1.44672	0.12385	0.506076	2.28474	0.000240804	0.003425	1.17854	0.275499	0.810159	0.658794	0.281076	0.890688	0.391445	0.671809	1	2.03614	0.00261303	0.0411085	1.42452	0.075401	0.358173	1.24026	0.293681	0.94149	7.90127	6.16746	12.5936	21.6887	24.3538	33.1708	15.5708	14.2883	7.79103	11.8238	9.95999	4.3758	11.0262	4.53598	18.0659	15.5129	14.0026	11.4412	7.81422	3.64426
ENSMUSG00000026341	Actr3	Changed.in.both.NMDA.and.LD	0.803538	1.19307	0.0001872	0.00436356	2.60814	2.70768e-19	3.55794e-17	2.13495	3.7187e-10	3.78545e-08	0.396368	0.0871568	0.465033	0.699462	0.0355919	0.472627	1.97048	3.09123e-08	2.07852e-06	1.83519	2.08316e-08	1.12281e-06	0.594215	0.208038	0.802938	63.4917	57.7893	164.783	159.074	287.266	310.174	196.547	213.792	77.2123	63.2802	44.4783	70.2042	75.5051	76.4746	141.12	130.03	129.149	161.184	101.257	75.4181
ENSMUSG00000015224	Cyp2j9	Changed.in.both.NMDA.and.LD	0.803443	-1.67116	0.00138502	0.0235178	-4.28425	2.96914e-17	3.04556e-15	-3.03722	6.25131e-07	3.47661e-05	-0.392643	0.136056	0.593315	-0.261162	0.519755	1	-1.45386	0.00311508	0.0472301	-1.84666	0.000278961	0.00549841	-0.90178	0.150832	0.700161	39.0527	35.1345	9.05424	20.3722	1.73057	2.20284	5.75949	3.13265	26.3484	29.5853	28.7106	25.3007	28.4399	19.8316	8.81858	6.31532	6.34186	4.12905	15.6069	10.8241
ENSMUSG00000031596	Slc7a2	Changed.in.both.NMDA.and.LD	0.803425	-1.47799	4.24209e-06	0.0001491	0.21935	0.428774	0.967538	-1.51128	4.44113e-05	0.00156369	-0.425784	0.0508976	0.377869	-1.09213	0.000682609	0.0293551	-0.415951	0.229085	0.694207	-1.16036	0.000388815	0.0073158	-0.989882	0.0264917	0.408527	40.3412	40.8347	17.9999	12.9948	40.4089	39.3924	10.9773	14.8229	32.5653	26.1127	45.2184	33.9162	18.5097	14.6637	17.1388	23.0842	11.514	11.1929	15.2511	21.5783
ENSMUSG00000027546	Atp9a	Changed.in.both.NMDA.and.LD	0.803003	-0.0175717	0.975133	1	-0.883105	0.103754	0.382529	-1.07011	0.172984	0.604671	0.95176	0.000790837	0.0216761	-0.88836	0.0154589	0.291689	-1.26724	0.00231636	0.037345	-1.75198	1.54922e-05	0.000436222	-0.353126	0.482731	1	9.92138	13.1988	9.63251	10.6305	6.47804	4.28548	1.39989	7.09331	18.3739	20.1271	30.4847	24.5674	16.52	15.0499	8.55716	9.2418	6.24263	6.53464	13.0807	20.6862
ENSMUSG00000086290	Snhg12	Changed.in.both.NMDA.and.LD	0.802713	0.439568	0.622528	1	3.02544	2.99584e-13	1.92736e-11	2.93856	4.79038e-08	3.37332e-06	0.223391	0.658076	1	1.25378	0.108499	0.69137	3.08588	1.51974e-08	1.08538e-06	2.63412	5.42662e-06	0.000172626	1.00793	0.434526	1	12.4048	32.0141	49.1973	30.3334	248.885	163.034	190.007	129.122	28.1541	39.187	20.4077	11.1778	27.3336	67.7181	85.2818	60.094	66.8757	74.944	12.0602	3.61339
ENSMUSG00000107846	Gm43963	Changed.in.both.NMDA.and.LD	0.802703	1.22168	0.0430385	0.295616	-2.56826	0.0101036	0.0800552	-5.69791	0.00292084	0.0460385	-0.432972	0.356444	0.983334	-0.0812755	0.887173	1	-2.89269	0.00159404	0.0279768	-2.95398	0.00125508	0.0196058	-2.19197	0.0733687	0.584986	8.7904	8.09194	21.6693	18.7742	1.06813	0.554242	0	0.274859	4.60584	6.78021	6.23031	7.97085	10.5897	11.3567	0.717661	1.06903	0	1.17184	0.850075	0.0897104
ENSMUSG00000021277	Traf3	Changed.in.both.NMDA.and.LD	0.80268	1.53818	0.0305623	0.240068	2.89447	6.7488e-09	2.39719e-07	2.05708	0.0105598	0.108649	1.4629	0.000291361	0.00980363	0.988102	0.0186243	0.325311	1.2914	0.00326122	0.0490165	1.22938	0.00370306	0.0466467	0.939846	0.125076	0.654669	4.29974	1.1759	6.39344	5.81946	8.88737	14.1386	5.36451	7.86867	6.18136	10.5402	3.64411	4.68913	6.29108	18.5889	23.7806	6.99453	6.30173	12.834	5.2837	8.78416
ENSMUSG00000022111	Uchl3	Changed.in.both.NMDA.and.LD	0.802627	0.313005	0.846683	1	2.48534	0.00117785	0.0137117	2.14159	0.0460503	0.283732	0.686468	0.353066	0.983334	-1.22393	0.275674	0.98866	1.56447	0.0229704	0.20326	2.49277	5.12931e-06	0.000164338	0.477974	0.706596	1	1.93963	4.84003	0	6.11567	37.206	17.2945	19.5289	3.22627	4.19824	12.247	7.51079	4.34191	3.71012	0.0594629	29.3608	12.6205	24.8642	38.5412	5.30916	6.18887
ENSMUSG00000109836	Gm45884	Changed.in.both.NMDA.and.LD	0.801973	-0.250057	0.623623	1	-0.864816	0.0510194	0.25368	-2.0639	0.00131796	0.0257502	-1.16997	0.000300738	0.010077	-0.267	0.484939	1	-1.36191	0.0028847	0.0444921	-0.944823	0.0251106	0.192456	-1.19498	0.0451798	0.50366	16.4218	15.4031	21.0521	11.1047	8.58417	6.32889	3.90233	1.87406	7.65407	4.93531	18.3266	18.9457	14.4803	17.4175	3.82168	7.32523	8.19353	6.41464	9.75648	5.8436
ENSMUSG00000062006	Rpl34	Changed.in.both.NMDA.and.LD	0.801767	0.127537	0.89827	1	1.60835	0.00526221	0.0471979	2.63408	5.67987e-06	0.000250936	1.07417	0.0131664	0.171719	-0.0158796	0.977584	1	2.13109	1.44324e-06	6.83524e-05	1.90014	1.6074e-05	0.000450852	1.58439	0.0134183	0.303621	37.1555	29.1862	12.1479	49.5528	90.7163	45.8333	282.155	104.289	79.826	84.4595	48.2594	69.8966	41.1987	50.0216	314.312	171.911	161.701	221.023	183.58	168.006
ENSMUSG00000021774	Ube2e1	Changed.in.both.NMDA.and.LD	0.801742	0.68095	0.167487	0.609014	1.30034	0.000796334	0.00980398	1.7718	3.17458e-05	0.00116679	-0.0718292	0.823106	1	0.259996	0.665097	1	1.27425	0.0191266	0.181857	1.79251	0.000258628	0.00516147	1.24211	0.100679	0.62562	70.1178	82.1092	90.4375	84.2515	186.515	246.271	303.914	253.201	82.5325	80.5009	53.0262	52.7766	56.0832	27.609	187.13	130.705	127.211	167.387	147.114	61.4917
ENSMUSG00000052713	Zfp608	Changed.in.both.NMDA.and.LD	0.80173	-1.83592	4.05879e-07	1.72698e-05	-2.54267	9.41726e-15	7.46861e-13	-1.50963	6.78529e-05	0.00226603	-0.0331471	0.881418	1	-1.11091	0.00112481	0.0438675	-0.844183	0.0202211	0.187818	-0.129734	0.692747	1	-0.294471	0.522333	1	35.0466	32.4779	11.3685	9.63359	4.11003	4.69651	7.91243	13.1697	34.1697	30.4735	28.1288	30.1537	11.3112	14.1755	8.48346	14.2866	18.7669	21.0415	13.4685	23.2786
ENSMUSG00000033107	Rnf125	Changed.in.both.NMDA.and.LD	0.801073	5.36701	0.000482632	0.009811	4.78283	0.00599358	0.0524703	3.53471	0.170237	0.600105	1.34831	0.57517	1	10.8458	1.63466e-05	0.0011352	13.0277	5.94982e-16	1.47677e-13	11.1529	7.47474e-06	0.000229429	10.4465	0.00129564	0.0657784	0	0.830021	6.60661	21.8708	12.5134	8.2363	4.84101	0.786538	0.277917	1.60307	0	0	4.88379	7.37165	13.6244	16.051	4.38577	5.79145	7.13267	0
ENSMUSG00000032558	Nphp3	Changed.in.both.NMDA.and.LD	0.800974	-2.26799	0.000798924	0.0150393	-3.77579	4.90463e-06	0.000105913	-2.98623	0.00125932	0.0249071	-0.939284	0.000555419	0.0162776	-0.127933	0.753424	1	-1.5338	0.00262056	0.0411763	-1.21879	0.0126961	0.121692	-0.0455389	0.936884	1	12.634	18.8276	4.77255	0.684216	0	1.38451	1.13077	3.10672	5.77072	5.47152	6.18493	7.07129	5.63447	7.19406	2.95437	2.00279	3.42319	3.97051	7.19459	6.00471
ENSMUSG00000053289	Ddx10	Changed.in.both.NMDA.and.LD	0.800894	-0.429651	0.621854	1	2.73403	2.92543e-12	1.6925e-10	2.14702	4.28694e-05	0.0015149	-0.116755	0.79586	1	-0.69428	0.317842	1	1.39589	0.0076587	0.0950752	1.79257	0.000199782	0.00414288	0.833135	0.302022	0.942302	5.50981	4.72742	6.82022	2.93214	32.7157	38.202	27.1824	20.9558	6.13178	4.65104	5.58398	6.05252	3.61113	3.16297	12.7879	12.0395	18.1292	13.9333	8.39389	10.2114
ENSMUSG00000054708	Ankrd24	Changed.in.both.NMDA.and.LD	0.800781	-0.783563	0.184347	0.637676	-2.23288	9.95576e-05	0.00156494	-2.41882	0.00676509	0.0810058	0.0410567	0.8935	1	-0.288058	0.472733	1	-1.96603	0.00010769	0.00293367	-0.973239	0.0323841	0.226599	-0.0975063	0.861563	1	15.5165	10.4763	5.53042	18.4675	4.5448	6.8886	0.720803	3.03349	10.0349	9.95337	21.2037	16.5912	21.6056	20.2503	3.53394	8.19859	5.58264	8.78874	9.50557	15.0971
ENSMUSG00000093674	Rpl41	Changed.in.both.NMDA.and.LD	0.800351	0.444341	0.447777	1	2.38401	5.5982e-07	1.44294e-05	3.04612	6.88445e-12	9.44767e-10	1.13836	0.000251547	0.00873441	0.247643	0.620753	1	3.1004	7.67952e-15	1.60826e-12	3.80422	1.10677e-25	6.26792e-23	3.39511	2.74875e-11	2.3026e-08	81.0453	145.471	140.036	117.407	733.438	259.891	1035.19	932.117	170.916	315.547	73.8962	110.546	100.184	134.418	848.538	477.66	766.553	1129.4	690.977	1577.67
ENSMUSG00000039239	Tgfb2	Changed.in.both.NMDA.and.LD	0.800008	2.6321	1.42347e-20	2.72554e-18	1.57575	4.06974e-09	1.50404e-07	0.148287	0.635245	1	0.184299	0.378361	1	1.39941	4.93648e-06	0.000396982	1.15382	0.000608334	0.0127998	1.12891	0.000235007	0.00473891	0.357553	0.395143	1	139.712	130.679	911.396	1014.46	294.751	345.535	123.277	120.644	142.797	137.444	106.926	101.315	295.797	256.741	150.642	169.227	149.798	173.789	138.39	199.485
ENSMUSG00000033106	Slc7a6os	Changed.in.both.NMDA.and.LD	0.799752	-0.103161	0.872898	1	2.23299	4.6242e-10	1.95927e-08	1.36187	0.00615208	0.0758965	0.0457267	0.896307	1	0.892825	0.0759025	0.644592	1.6053	0.0010246	0.0195716	0.715402	0.196852	0.601233	0.076528	0.933801	1	21.043	23.787	14.0551	34.3755	93.1732	98.3081	37.1838	47.98	20.7642	23.7737	15.3919	10.9441	22.5306	24.7342	50.0416	24.2003	15.8769	17.9296	18.1297	13.2413
ENSMUSG00000022951	Rcan1	Changed.in.both.NMDA.and.LD	0.799669	4.53639	1.64528e-41	1.10258e-38	2.21483	4.00688e-10	1.7067e-08	0.340897	0.485339	1	0.293627	0.296104	0.918959	2.59082	7.43188e-15	2.10443e-12	-0.863535	0.0453825	0.312463	-1.05143	0.0122638	0.118168	-0.470692	0.391279	1	27.3899	23.1591	596.087	771.025	80.0961	125.771	30.4949	23.9422	32.4588	23.4274	21.5939	41.4073	229.954	185.325	13.1033	14.2524	17.165	8.94709	26.9268	17.456
ENSMUSG00000020592	Sdc1	Changed.in.both.NMDA.and.LD	0.799557	9.04555	5.77893e-07	2.39799e-05	8.78827	4.00059e-07	1.06178e-05	8.72997	0.000341526	0.00873562	5.32756	0.0811549	0.448914	3.69264	0.0350715	0.468714	5.08896	3.31342e-05	0.00106159	2.43074	0.303575	0.781406	-3.55507	0.310526	0.951598	0	0.026539	13.9891	3.29183	5.34622	3.70884	7.07079	0.734195	0.83095	0.360709	0.431109	0	1.54065	3.45753	6.67674	4.09065	1.06497	0.933184	0.0313198	0
ENSMUSG00000006304	Arpc2	Changed.in.both.NMDA.and.LD	0.799385	1.23125	0.00532831	0.0691339	2.09829	2.87142e-08	9.28109e-07	1.53693	0.00403621	0.0573875	0.699855	0.0149065	0.188128	1.17464	0.00197588	0.0681561	2.08876	9.40582e-08	5.8095e-06	2.25087	3.10244e-10	2.21968e-08	1.47191	0.00491413	0.164449	15.1087	21.4587	21.7404	67.1354	101.196	79.3776	70.4038	35.2405	31.3932	30.9009	19.1031	13.4489	36.3139	28.788	58.5649	65.9294	79.3031	81.1845	56.0652	37.3992
ENSMUSG00000028919	Arhgef19	Changed.in.both.NMDA.and.LD	0.799232	-0.662138	0.34549	0.928783	-2.3645	0.00152634	0.0169772	-1.94805	0.214464	0.692031	0.588812	0.0687346	0.418019	-0.812304	0.0480018	0.554468	-2.06179	2.90318e-05	0.00095449	-2.02453	3.62624e-05	0.000922832	-0.289811	0.602455	1	9.66931	6.18768	2.40748	6.55302	0.8803	2.13962	0	1.754	15.9786	13.699	15.3895	11.2897	7.22344	16.6974	0.937663	3.32163	3.26926	1.92156	8.23886	8.77888
ENSMUSG00000037315	Jade3	Changed.in.both.NMDA.and.LD	0.79923	2.42396	5.90458e-06	0.000202402	0.412668	0.537182	1	-0.323178	0.765063	1	-0.793387	0.150818	0.631427	2.10887	0.000202168	0.010654	0.829822	0.337653	0.868902	1.21894	0.128003	0.461768	1.24651	0.26361	0.896968	5.3145	3.08349	26.511	22.9513	2.9386	6.38278	0.878842	16.8765	2.08482	1.52763	2.27328	4.00118	12.0404	9.64117	2.00501	3.27508	2.46785	5.94407	4.51234	3.66821
ENSMUSG00000026078	Pdcl3	Changed.in.both.NMDA.and.LD	0.799105	0.102984	0.86491	1	1.18064	0.00408199	0.0382237	1.36027	0.00706962	0.0834348	0.107904	0.754674	1	-0.146691	0.791525	1	1.36472	0.00438366	0.0621299	1.39084	0.00329955	0.042646	0.61838	0.412374	1	26.1984	15.4042	28.82	45.0543	51.6357	47.7604	52.8091	71.0178	24.1293	28.3388	19.0937	7.99696	19.1615	15.9702	31.8956	49.7541	51.6954	37.5633	24.9527	34.1752
ENSMUSG00000020108	Ddit4	Changed.in.both.NMDA.and.LD	0.799001	-1.47094	0.013438	0.136481	-3.67371	5.77846e-10	2.41273e-08	-2.92157	0.0048516	0.065309	-0.569931	0.0608025	0.400919	-2.49016	5.1389e-11	8.94502e-09	-1.60984	6.07823e-05	0.00177875	-2.30218	4.93342e-09	2.96514e-07	-1.08109	0.0304155	0.430283	31.1805	38.4942	13.8542	9.90559	2.25963	2.61777	3.83545	0.598242	19.5369	23.3132	69.4432	88.8409	16.9608	13.4982	23.6812	17.8122	14.4833	11.2002	24.943	44.6049
ENSMUSG00000024812	Tjp2	Changed.in.both.NMDA.and.LD	0.798964	2.71483	3.61915e-18	5.19722e-16	1.90835	2.46739e-09	9.53037e-08	0.256869	0.484864	1	0.839662	0.000238706	0.00835445	1.65418	1.41144e-07	1.55061e-05	0.109154	0.754672	1	-0.347737	0.28759	0.761973	0.275685	0.532079	1	26.645	20.8908	141.713	190.279	65.4487	98.6478	25.5961	24.9673	41.8672	37.1189	34.5706	35.494	110.946	110.129	31.8884	31.1651	26.5153	19.0624	36.7162	44.9197
ENSMUSG00000016257	Prelid3b	Changed.in.both.NMDA.and.LD	0.79882	-0.328997	0.613772	1	2.12136	2.28996e-08	7.49814e-07	2.35383	9.98157e-09	7.88505e-07	-0.0250578	0.9422	1	0.860495	0.121792	0.718232	2.72933	1.02539e-09	9.28604e-08	2.42023	8.91543e-08	4.26762e-06	1.54244	0.0392215	0.477572	22.3524	23.9639	79.3365	14.8788	109.541	75.931	99.8679	109.365	21.2241	23.5481	13.3374	8.54123	16.3849	27.8802	73.8567	39.7663	49.2267	43.1861	36.4651	21.7073
ENSMUSG00000063765	Chadl	Changed.in.both.NMDA.and.LD	0.798656	-0.627336	0.457074	1	-1.80918	0.0364614	0.204246	-5.22932	0.000223376	0.00615609	0.902918	0.0102281	0.144251	-0.771229	0.064719	0.621167	-2.92396	1.00774e-07	6.16745e-06	-3.86506	2.46701e-11	2.18494e-09	-1.09382	0.0806211	0.597627	15.2176	19.7005	10.7709	10.3716	5.85855	8.14091	3.71347	0.307112	28.9906	41.3866	33.3343	25.8201	30.8093	17.6076	2.61006	4.055	5.3707	3.51723	13.9899	40.2334
ENSMUSG00000043531	Sorcs1	Changed.in.both.NMDA.and.LD	0.798529	0.0460986	0.872032	1	-0.824962	0.00266937	0.0271111	-2.61638	4.30699e-14	8.40679e-12	-0.65924	0.00184812	0.0411697	0.0920994	0.762176	1	-1.54749	7.96548e-06	0.000309453	-1.47016	3.68305e-06	0.00012239	-0.351427	0.405343	1	105.068	98.8702	92.0545	96.4184	44.7442	51.3079	12.2791	10.4369	63.6713	62.1682	84.6571	93.6879	90.4788	75.3841	19.9974	24.1828	21.7294	25.3126	69.155	68.7294
ENSMUSG00000004558	Ndrg2	Changed.in.both.NMDA.and.LD	0.798497	-0.70906	0.0135165	0.137105	-1.12476	0.000115483	0.00178869	-2.97461	8.26391e-16	2.14377e-13	0.016615	0.936468	1	-0.497542	0.0986884	0.676382	-2.06312	2.77537e-09	2.27281e-07	-1.80765	8.60788e-09	4.96577e-07	-0.0120144	0.976785	1	354.541	384.258	269.594	281.999	138.078	178.612	34.1797	45.3096	331.472	350.469	282.703	583.2	385.222	307.236	101.395	75.7377	112.41	103.045	361.109	480.09
ENSMUSG00000050912	Tmem123	Changed.in.both.NMDA.and.LD	0.798453	1.59008	0.000511102	0.0103167	1.48775	0.000284979	0.00397395	0.822519	0.128629	0.498845	-0.0102097	0.976831	1	2.14609	5.04067e-06	0.000404551	2.55093	2.12244e-07	1.20538e-05	2.33371	4.06748e-06	0.00013351	1.255	0.162824	0.718936	11.1101	11.1045	35.0457	41.0744	22.4439	34.083	17.6653	15.9942	10.7764	10.1715	4.64587	3.29154	20.2079	17.0904	21.0932	18.45	18.0552	14.5423	13.9324	4.43959
ENSMUSG00000030224	Strap	Changed.in.both.NMDA.and.LD	0.798398	0.883989	0.0196407	0.179588	1.61656	1.14629e-06	2.80189e-05	1.29305	0.000811307	0.0175859	-0.204535	0.436126	1	0.762983	0.0439237	0.528781	2.04943	6.39719e-08	4.10247e-06	2.08728	2.08135e-09	1.33051e-07	0.868696	0.104088	0.629052	15.7424	29.9178	43.6131	45.6514	56.9165	64.9709	37.0292	55.9671	17.1123	19.8317	14.7857	45.8334	26.3483	26.317	58.4203	44.5078	44.3388	51.2859	27.9387	12.1896
ENSMUSG00000029816	Gpnmb	Changed.in.both.NMDA.and.LD	0.798353	3.14047	0.0165248	0.158629	2.31899	0.13679	0.459291	3.28297	0.0170901	0.149875	4.04106	5.60069e-13	2.0107e-10	0.0512169	0.972266	1	4.46253	1.50671e-17	4.48766e-15	3.81975	5.46326e-11	4.52e-09	5.16393	8.04456e-17	1.5403e-13	0.4407	0.977317	1.78747	2.32497	0.187521	3.73868	4.22272	0.105835	4.1587	8.06529	0.629011	0.23952	0.987227	0.9937	13.3644	17.8129	6.00317	11.0391	21.0268	39.4737
ENSMUSG00000109324	Prmt1	Changed.in.both.NMDA.and.LD	0.798307	-0.332697	0.628189	1	1.85753	1.23811e-06	3.00261e-05	2.37533	4.09268e-08	2.92296e-06	0.812457	0.0119056	0.160641	0.0949854	0.857377	1	1.79539	6.34927e-05	0.00184464	2.12675	1.88601e-07	8.38877e-06	1.79027	0.00240972	0.102207	40.4254	29.6325	26.8726	33.8982	111.01	82.0334	185.957	200.512	58.8419	43.5248	28.9684	12.9144	29.009	18.6808	98.4912	70.9682	65.7189	101.072	78.1399	78.7787
ENSMUSG00000052560	Cpne8	Changed.in.both.NMDA.and.LD	0.79827	11.9095	2.14728e-09	1.29639e-07	13.1997	6.17205e-21	9.43619e-19	12.1745	5.84917e-07	3.28477e-05	9.93033	0.000153776	0.00588312	2.25707	0.0103585	0.226818	2.6954	0.00153032	0.027083	2.67517	0.00183054	0.0266296	0.662438	0.720039	1	0	0	10.1378	2.65489	7.12369	7.82742	19.9846	2.88927	0.617654	1.32753	2.81933	0.844725	1.99896	2.4986	5.33401	4.9113	4.84899	6.17868	2.1158	0.0168291
ENSMUSG00000026821	Ralgds	Changed.in.both.NMDA.and.LD	0.798231	3.86595	2.947e-23	6.73273e-21	1.1912	0.0195932	0.131242	-0.319271	0.719713	1	1.23712	0.000368037	0.0117728	1.74214	4.3292e-07	4.37369e-05	-0.933052	0.042881	0.301697	-0.703815	0.108307	0.419486	-0.235214	0.677214	1	15.394	4.91128	97.3651	74.9391	9.47674	13.2729	11.7936	11.8121	8.98179	19.0012	11.4145	21.3263	65.8177	40.9726	3.03454	8.406	8.22377	30.7171	18.5799	19.9196
ENSMUSG00000019790	Stxbp5	Changed.in.both.NMDA.and.LD	0.798213	-0.647724	0.105085	0.463613	-1.74495	2.67836e-05	0.000489519	-2.27624	0.000492525	0.01176	-0.843666	0.00110528	0.0280393	0.210932	0.535393	1	-1.29439	0.00153498	0.0271416	-1.47605	0.000150702	0.00324911	-0.229004	0.641709	1	15.3273	18.2105	13.913	10.5748	8.12709	11.3119	11.8825	1.51728	11.0318	11.7293	19.1671	24.8384	25.0294	18.4544	3.8672	6.20555	3.85623	8.60772	9.87903	26.2733
ENSMUSG00000021738	Atxn7	Changed.in.both.NMDA.and.LD	0.798112	1.85001	6.47483e-09	3.67721e-07	0.534906	0.0900835	0.350849	-0.933536	0.0690746	0.355465	-0.455552	0.0672578	0.414272	1.15312	0.000348344	0.0168551	-1.13172	0.00423664	0.0604296	-0.949348	0.0094892	0.0970718	-0.554161	0.259545	0.896405	16.0295	13.6338	60.1369	59.2162	17.4125	21.0553	9.33239	3.81193	11.3699	9.02155	14.486	15.2167	31.7799	34.8503	5.68614	6.03978	5.84375	6.86746	9.18173	10.2688
ENSMUSG00000030199	Etv6	Changed.in.both.NMDA.and.LD	0.797975	3.08301	4.26926e-11	3.14401e-09	1.86189	0.00100657	0.0119602	0.921851	0.255027	0.770745	0.698607	0.111435	0.528825	2.62806	9.08503e-11	1.53487e-08	0.36015	0.578184	1	1.2454	0.0194617	0.163574	0.874535	0.282519	0.928707	7.58505	2.8883	31.254	48.4563	8.13767	9.51095	1.71416	3.60532	11.9743	11.4315	4.62018	5.58665	47.3178	44.8428	0.966712	11.9675	6.84153	11.7873	6.45917	9.74908
ENSMUSG00000022098	Bmp1	Changed.in.both.NMDA.and.LD	0.797879	3.961	2.28738e-27	7.02086e-25	4.06768	7.47192e-32	3.45331e-29	3.09938	7.29709e-13	1.20249e-10	2.78519	8.59053e-25	1.15139e-21	2.04088	2.20372e-07	2.34417e-05	3.18566	8.20413e-16	2.01146e-13	2.80987	1.38804e-13	1.72258e-11	3.05903	3.66935e-09	1.94133e-06	5.20766	6.4505	66.5813	74.6248	80.0452	91.6093	36.915	53.0322	32.0613	49.0612	7.20297	5.1837	17.5512	18.7897	34.2833	51.0913	36.8052	35.3425	35.2874	60.6301
ENSMUSG00000045039	Megf8	Changed.in.both.NMDA.and.LD	0.797461	-0.895405	0.125652	0.510236	-1.85291	0.00431392	0.0400782	-0.807206	0.180524	0.620879	1.00842	0.000186449	0.00686626	-1.40791	5.70171e-05	0.00353251	-1.76925	6.29677e-06	0.000251177	-1.92447	1.82968e-07	8.18348e-06	-0.525132	0.265697	0.901704	7.22717	5.29757	2.50263	2.86814	0.732318	2.01123	3.11876	2.01993	8.81799	10.7022	17.2785	17.6906	5.95896	6.96151	2.87838	5.13019	4.3318	4.57526	7.83177	11.3182
ENSMUSG00000042272	Sestd1	Changed.in.both.NMDA.and.LD	0.797222	0.0971946	0.898207	1	2.60146	2.27235e-10	9.94223e-09	1.7365	0.00596041	0.0745914	-0.253236	0.572417	1	-0.673247	0.36023	1	1.95661	6.33152e-05	0.00184214	1.58583	0.00222681	0.0311762	0.948315	0.250979	0.882807	3.85184	2.62035	2.5665	7.685	15.6206	16.2578	6.11634	16.9578	3.11236	2.51447	3.78021	0.823649	1.40224	0.968497	10.7074	7.34279	5.07227	7.70274	3.09074	3.1498
ENSMUSG00000021660	Btf3	Changed.in.both.NMDA.and.LD	0.796868	0.206318	0.660445	1	1.90798	7.45356e-07	1.879e-05	1.9521	1.64475e-05	0.000647102	0.243324	0.380464	1	0.261594	0.558758	1	2.65964	1.44968e-11	1.79354e-09	3.10661	3.7485e-18	8.91854e-16	2.12713	4.73044e-05	0.00503192	87.0031	78.2363	80.3576	107.85	325.116	197.601	382.365	195.923	95.9678	88.6358	43.9922	54.5141	49.6491	52.3778	272.95	194.506	292.168	374.75	144.364	246.208
ENSMUSG00000020349	Ppp2ca	Changed.in.both.NMDA.and.LD	0.796672	1.25742	7.49397e-05	0.00196816	1.21193	6.76509e-05	0.001113	1.02563	0.00339754	0.0507661	0.275839	0.22474	0.794641	0.393158	0.222511	0.895878	1.19808	0.000617754	0.0129574	0.962938	0.00289673	0.0383645	0.227572	0.618693	1	40.8552	29.8972	83.0086	100.731	46.246	58.7811	44.5093	42.5895	32.4221	24.8908	26.505	35.252	38.0837	31.4401	31.8784	38.4875	32.8548	30.8654	37.2551	11.9825
ENSMUSG00000033545	Znrf1	Changed.in.both.NMDA.and.LD	0.796107	2.88797	1.9218e-13	1.80125e-11	2.27716	2.67153e-09	1.02402e-07	1.59506	0.00163093	0.0300679	0.985363	0.00223909	0.0477115	1.48965	3.26201e-05	0.00213683	1.29693	0.00126368	0.0232333	0.900361	0.0206626	0.170251	0.217301	0.707412	1	8.13684	13.1453	123.889	156.265	70.6623	77.6106	36.2181	39.3937	23.6378	32.1692	42.1223	19.2894	75.2486	44.8025	103.562	39.9174	23.0421	35.4872	48.4597	17.0254
ENSMUSG00000070493	Chchd2	Changed.in.both.NMDA.and.LD	0.795705	-1.65964	0.00253769	0.0385777	0.462802	0.199225	0.593775	0.86053	0.0406203	0.262522	0.247086	0.349474	0.983334	-0.75697	0.0868272	0.664979	1.2253	0.0024279	0.0388011	0.968008	0.012411	0.119415	-0.218956	0.722647	1	87.802	72.6674	34.3762	34.2669	119.577	98.9401	118.831	170.015	88.6998	105.406	50.2611	70.4516	44.4561	34.1031	162.812	77.6138	84.6895	109.477	68.9839	33.4318
ENSMUSG00000030609	Aen	Changed.in.both.NMDA.and.LD	0.795482	1.36935	0.0963253	0.444066	3.24833	7.05744e-11	3.35826e-09	3.27105	2.30603e-06	0.000112802	-0.0789783	0.89515	1	2.67007	5.27038e-06	0.000422145	3.03492	3.66719e-07	1.96344e-05	3.11815	5.7733e-08	2.88013e-06	1.37705	0.295887	0.94149	9.52161	1.4986	11.0021	9.98718	26.9931	27.5591	39.7793	14.1535	4.04757	7.28802	2.55411	0.895367	6.6424	23.8112	15.2351	20.5355	15.6573	17.2534	6.29116	7.89272
ENSMUSG00000003279	Dlgap1	Changed.in.both.NMDA.and.LD	0.795106	-0.289824	0.445828	1	-1.43173	7.63583e-05	0.00124253	-3.69945	1.62204e-07	1.0402e-05	-0.778939	0.00211623	0.0456989	-0.726831	0.0442221	0.529993	-2.0745	2.13632e-06	9.73914e-05	-2.31604	3.91403e-08	2.02027e-06	-0.757716	0.145321	0.689817	26.5433	25.0543	34.8635	26.0658	7.19565	6.67452	1.66868	0.910097	12.0078	11.7701	22.7163	18.3841	11.4964	9.01892	4.48306	3.43851	3.34349	2.86703	8.5376	26.5848
ENSMUSG00000052609	Plekhg3	Changed.in.both.NMDA.and.LD	0.794842	-1.55182	0.0626169	0.358758	-5.00561	3.23678e-05	0.000581795	-1.21605	0.146431	0.543311	0.263348	0.454185	1	-1.86747	0.000382056	0.0181371	-1.46024	0.00862235	0.104176	-1.26746	0.0176795	0.154479	-0.439212	0.508927	1	5.61472	6.69025	2.74346	1.14277	0.377702	0.0185325	2.66396	1.96335	4.78995	6.59599	8.26764	7.08689	1.93831	1.76484	1.85006	2.37458	2.39586	2.3588	2.64025	6.16863
ENSMUSG00000035236	Scai	Changed.in.both.NMDA.and.LD	0.794716	3.48282	1.27764e-29	4.71308e-27	-0.288171	0.381919	0.888691	-1.83827	1.42547e-05	0.000573167	-0.983998	7.12369e-05	0.00314779	3.60908	4.44718e-27	3.08305e-24	-0.419284	0.280737	0.775642	-0.486153	0.183314	0.57245	-0.299813	0.544883	1	24.431	31.7934	417.528	217.92	23.8563	31.5566	5.8159	3.98093	8.4925	6.4343	16.0658	31.6382	201.766	210.029	11.5001	9.45639	28.2386	19.4981	22.415	13.5492
ENSMUSG00000002602	Axl	Changed.in.both.NMDA.and.LD	0.794606	2.63181	7.57195e-14	7.37193e-12	3.77578	2.0103e-27	6.07761e-25	3.33574	8.59124e-16	2.20029e-13	1.34479	7.69151e-08	8.96428e-06	0.342877	0.307726	1	2.51899	1.74945e-12	2.51228e-10	2.08639	1.39488e-10	1.06629e-08	1.28791	0.00427657	0.149919	19.3853	11.1078	70.0686	99.7383	169.958	180.956	107.318	252.716	33.34	39.4059	25.0666	30.3649	38.1531	26.2663	103.028	128.257	87.5287	86.6622	58.4234	47.6689
ENSMUSG00000030403	Vasp	Changed.in.both.NMDA.and.LD	0.794553	4.38853	1.93239e-32	8.0937e-30	4.03595	2.70262e-30	1.03495e-27	2.64875	3.54922e-08	2.57136e-06	1.04227	0.0040374	0.0737238	2.01648	2.09068e-06	0.000183948	2.01665	1.20436e-05	0.000441844	1.93444	1.93514e-05	0.000529321	1.71688	0.00777103	0.217746	7.24103	7.97365	175.309	251.373	135.582	138.507	49.0553	39.0408	23.1051	15.7147	4.03041	7.5936	40.9908	27.6108	29.7496	27.2447	24.0482	29.4524	16.8784	36.5207
ENSMUSG00000025789	St8sia2	Changed.in.both.NMDA.and.LD	0.794019	-2.63614	1.22869e-09	7.73153e-08	-3.23531	1.09344e-17	1.18827e-15	-4.59292	1.86125e-23	1.43921e-20	-0.412429	0.0591835	0.398879	-1.5974	9.23768e-07	8.76033e-05	-2.37668	1.29072e-10	1.37662e-08	-3.21557	2.01288e-19	6.04e-17	-2.13105	4.27208e-06	0.000672196	60.392	53.5991	16.2237	4.94413	4.03628	7.86853	2.55218	1.53098	39.5786	41.0538	59.632	53.5973	19.3529	18.1255	7.46557	8.99652	6.25028	3.34409	15.1038	7.13433
ENSMUSG00000059921	Unc5c	Changed.in.both.NMDA.and.LD	0.794013	-1.68026	3.71896e-08	1.87859e-06	-4.09337	6.78736e-32	3.17341e-29	-3.02018	2.41554e-17	7.77011e-15	-0.869902	4.93064e-05	0.00234069	-0.134591	0.667484	1	-1.33587	0.000177329	0.00448442	-1.38427	2.73005e-05	0.000717467	-0.545374	0.215111	0.820462	67.5518	62.4478	36.8394	31.3696	8.50612	3.57864	10.0839	7.88661	34.5657	38.711	38.9281	35.761	36.5688	35.3708	24.3663	12.7756	15.5626	10.4835	21.8563	18.8837
ENSMUSG00000027692	Tnik	Changed.in.both.NMDA.and.LD	0.793907	-1.48965	1.52671e-05	0.000473303	-2.52714	1.81894e-11	9.47382e-10	-1.54765	0.000177854	0.00513007	-0.589759	0.00849505	0.127122	0.00170988	0.995727	1	-1.46422	8.45715e-05	0.00235657	-1.02574	0.00228524	0.031739	-0.230318	0.610588	1	100.365	90.995	19.2518	55.2972	20.0026	19.9252	8.88756	34.8545	45.6144	48.7678	41.7882	49.749	45.7325	59.6078	8.42715	11.1561	21.3076	10.5588	18.3749	45.9448
ENSMUSG00000038354	Ankrd35	Changed.in.both.NMDA.and.LD	0.793623	-0.479152	0.67023	1	-4.68499	0.00850564	0.0697539	-9.29019	0.000127238	0.00391141	-0.476547	0.43581	1	-2.06247	0.00329255	0.100032	-6.82459	3.90013e-10	3.78793e-08	-12.7318	5.15781e-15	8.06966e-13	-3.5252	0.00501378	0.165475	2.52506	1.8325	1.80659	2.31669	0	0.150968	0	0.00672063	1.07308	1.98012	1.71343	10.8412	0.486769	2.32196	0	0	0	0	0.726122	0.19772
ENSMUSG00000021025	Nfkbia	Changed.in.both.NMDA.and.LD	0.793517	5.26813	5.57628e-27	1.68584e-24	5.0205	8.40297e-18	9.28228e-16	3.80471	3.12453e-08	2.29679e-06	1.19855	0.0235007	0.251247	3.42836	1.83561e-17	6.4744e-15	4.20338	1.9874e-23	1.21078e-20	3.12758	3.65743e-13	4.32534e-11	2.58685	9.24185e-05	0.00870271	1.89736	8.76981	245.451	172.182	124.445	149.351	68.4986	47.5292	8.07723	16.0864	7.1445	6.05559	59.9755	60.7235	101.981	69.5195	54.6627	39.1791	31.3313	67.1956
ENSMUSG00000106166	Gm43484	Changed.in.both.NMDA.and.LD	0.793412	2.60256	0.0010671	0.0189519	1.76642	0.0366631	0.204976	1.15049	0.443513	1	-0.921697	0.331174	0.98266	3.76728	1.78419e-07	1.9182e-05	0.280708	0.882421	1	2.52693	0.0315747	0.223008	1.34775	0.493167	1	1.09342	0.340449	10.7336	4.87481	2.7673	2.91533	4.01219	0.129446	0.552006	0.563713	0.384665	0.303587	3.07855	7.82122	0.407115	0.327422	1.46022	2.1669	0.784569	0.753456
ENSMUSG00000002028	Kmt2a	Changed.in.both.NMDA.and.LD	0.793353	0.115293	0.695688	1	-0.0821152	0.775763	1	-1.0868	0.00199112	0.0348393	-0.00184622	0.993074	1	-0.121272	0.688147	1	-1.39817	4.31369e-05	0.00132708	-1.61157	3.18456e-07	1.35357e-05	-0.916144	0.0302873	0.429174	23.6595	26.0474	32.2356	27.7888	18.3978	28.0525	20.5245	14.3242	25.2039	24.2127	51.2319	47.0843	42.8582	52.2066	11.9009	14.8596	11.8711	11.266	22.3277	20.9007
ENSMUSG00000020803	Txndc17	Changed.in.both.NMDA.and.LD	0.793093	-0.387829	0.723921	1	1.47411	0.0247373	0.155732	2.16811	0.00230502	0.0389258	0.960281	0.0394151	0.334637	-0.415241	0.638474	1	2.71928	5.0277e-08	3.2818e-06	2.79382	8.79883e-09	5.06866e-07	1.57974	0.0743358	0.585789	6.75832	15.9511	29.7876	8.06361	28.0473	33.0189	29.4805	70.2629	19.4101	25.7051	5.12314	22.7041	10.1094	5.81017	61.0111	33.8608	40.8925	80.9591	59.4294	13.6322
ENSMUSG00000095041	AC149090.1	Changed.in.both.NMDA.and.LD	0.792763	-2.64435	2.09554e-07	9.3935e-06	-4.00434	5.5096e-16	5.02348e-14	-1.77742	0.000683974	0.0153043	0.118721	0.611886	1	-2.58567	8.63783e-13	1.85732e-10	-1.80244	1.57223e-06	7.39389e-05	-1.57452	4.15349e-06	0.000136	-0.741109	0.107664	0.635395	27.3658	37.3006	11.435	2.36814	1.83807	0.8484	4.89403	9.59024	35.5531	33.0507	49.1163	41.9405	8.32238	5.45277	11.9735	8.37928	9.73404	14.0605	17.8095	30.3179
ENSMUSG00000022096	Hr	Changed.in.both.NMDA.and.LD	0.792632	2.61956	9.78498e-06	0.000319354	-0.161486	0.870486	1	-1.28322	0.518877	1	1.39332	0.00164657	0.0380719	0.504567	0.235466	0.917162	-1.36791	0.0200717	0.186994	-4.09722	1.24805e-07	5.7615e-06	-0.174195	0.800096	1	1.49387	1.64598	11.6951	11.8313	0.688478	1.64543	1.44438	0	5.06473	3.32153	5.70685	4.44749	7.49027	7.13826	2.53059	1.14007	0.257946	0.356896	1.35779	8.79638
ENSMUSG00000020486	Sept4	Changed.in.both.NMDA.and.LD	0.792549	-2.41858	2.68483e-11	2.02922e-09	-3.03355	1.03714e-15	9.10534e-14	-2.93896	5.09269e-11	5.95267e-09	-0.409048	0.0581245	0.397202	-0.597537	0.0607407	0.608228	-1.52669	2.40186e-05	0.000809526	-1.64245	1.07611e-06	4.07432e-05	0.000100366	0.999817	1	259.779	210.274	61.6495	53.7213	25.6198	23.7445	11.7538	109.313	191.022	177.305	113.127	161.642	118.922	158.653	49.4502	39.3492	50.7053	58.0113	197.009	128.201
ENSMUSG00000000134	Tfe3	Changed.in.both.NMDA.and.LD	0.792503	2.53919	6.13325e-09	3.50799e-07	1.66098	4.23075e-05	0.000737384	0.31595	0.67375	1	0.712717	0.0400278	0.338197	2.31926	4.91048e-12	9.53843e-10	1.03231	0.00859948	0.103993	0.106379	0.786859	1	0.728939	0.155087	0.706394	6.79313	5.70721	60.6415	27.1825	57.5009	22.7903	3.93297	18.2825	14.5577	8.82384	10.2769	16.1876	91.043	70.8642	24.7842	25.3787	12.8783	11.8676	15.2427	34.2671
ENSMUSG00000032171	Pin1	Changed.in.both.NMDA.and.LD	0.792359	0.262323	0.721308	1	1.45671	0.00275219	0.0278188	2.42316	7.08655e-06	0.000305405	0.808509	0.0302882	0.292052	0.234043	0.665364	1	1.28099	0.0106182	0.121465	1.51092	0.00155358	0.0234226	1.0933	0.120167	0.650658	4.3474	5.83904	8.24675	5.59399	9.27985	11.3436	14.6528	27.6141	7.54657	7.54279	4.46317	5.27733	6.36387	5.19964	9.012	10.0255	7.61739	14.3651	9.50974	10.2113
ENSMUSG00000026029	Casp8	Changed.in.both.NMDA.and.LD	0.792268	1.48849	0.193906	0.658957	3.719	1.82442e-11	9.47781e-10	3.7426	2.41352e-08	1.79381e-06	0.910664	0.208809	0.759406	2.1958	0.0166784	0.304689	4.15425	1.74444e-12	2.51228e-10	4.20547	2.36941e-13	2.83546e-11	3.30201	0.00144509	0.0713829	2.20026	2.95217	1.20636	4.51276	19.735	28.1991	27.5534	23.7613	2.55092	5.01525	0.294745	2.16099	2.91584	7.45106	19.9739	17.0856	16.0743	27.9236	11.2596	15.7424
ENSMUSG00000019782	Rwdd1	Changed.in.both.NMDA.and.LD	0.792115	-2.34947	0.0007622	0.0144905	-0.403663	0.362386	0.877729	0.541268	0.281149	0.821625	-0.466748	0.138039	0.599332	-0.657272	0.319009	1	1.70493	0.000355961	0.0080932	2.19081	2.25349e-07	9.89198e-06	0.656261	0.411316	1	66.1555	48.9155	1.59022	28.2977	58.6628	44.1997	85.6425	105.361	36.5108	39.7038	19.8737	27.2912	17.5269	15.7959	73.9943	45.4251	57.8659	101.458	36.5159	41.7898
ENSMUSG00000040549	Ckap5	Changed.in.both.NMDA.and.LD	0.791916	-2.18259	3.82817e-12	3.10963e-10	-2.43024	1.07191e-15	9.39009e-14	-1.62319	3.27674e-05	0.00119777	-0.766696	0.000359887	0.0115346	-1.13615	0.000265032	0.0134151	-1.33678	0.000101667	0.00279039	-1.29114	4.25281e-05	0.00106257	-1.07201	0.0128214	0.296115	73.3179	70.8655	10.9323	18.8277	8.66787	19.4506	26.0534	21.5292	41.8193	26.7172	61.9294	69.8564	31.9145	27.2334	31.408	18.865	18.4087	29.604	36.5844	14.8863
ENSMUSG00000053931	Cnn3	Changed.in.both.NMDA.and.LD	0.791813	1.21111	2.67967e-05	0.000789355	1.14873	2.58687e-05	0.000475173	0.273825	0.409013	1	0.419757	0.047731	0.366053	1.13314	0.000270434	0.0136435	0.887748	0.00926162	0.109798	0.99041	0.00158251	0.023734	0.659186	0.128226	0.658222	211.894	206.02	522.298	553.852	413.726	440.789	203.654	257.174	257.854	235.869	103.488	153.187	231.431	289.49	278.424	169.875	203.531	222.382	231.027	137.518
ENSMUSG00000036390	Gadd45a	Changed.in.both.NMDA.and.LD	0.791601	4.33843	1.86322e-15	2.10445e-13	1.90665	0.026711	0.164702	2.10368	0.0773923	0.371245	1.28595	0.0484325	0.368509	3.56552	2.78912e-14	7.28232e-12	3.34775	2.3931e-10	2.43606e-08	1.93806	0.010618	0.10573	2.646	0.00209019	0.0922551	6.06829	6.88184	143.582	211.809	26.9829	15.7448	32.3548	5.27113	18.228	25.9239	5.55276	12.8004	144.18	111.05	94.6384	68.2184	27.2764	22.6918	69.4062	102.324
ENSMUSG00000025508	Rplp2	Changed.in.both.NMDA.and.LD	0.791442	0.97506	0.156638	0.583605	2.47965	1.88041e-08	6.26424e-07	3.2629	3.17719e-09	2.7489e-07	1.71929	3.67181e-07	3.58874e-05	0.792842	0.0872494	0.664979	3.02857	9.25395e-14	1.61779e-11	3.09267	1.65423e-16	3.24464e-14	2.39992	1.17022e-05	0.00157898	50.6442	38.5856	33.8341	153.055	296.055	186.058	561.725	328.252	85.6362	132.216	46.936	57.0789	46.0821	33.2387	321.273	296.655	223.647	433.411	193.454	313.027
ENSMUSG00000021133	Susd6	Changed.in.both.NMDA.and.LD	0.791221	1.66613	1.01341e-06	3.95613e-05	0.561575	0.0950607	0.361754	-0.962752	0.051722	0.303033	0.0228379	0.929557	1	1.45599	2.6021e-05	0.0017555	-0.172645	0.680486	1	0.0341125	0.930523	1	-0.0159095	0.976751	1	17.8293	13.8506	57.2322	53.2108	19.0511	20.3022	6.34089	5.48597	12.6833	15.7733	13.5176	13.9518	35.718	35.3551	7.68038	9.34018	10.738	9.25338	9.42265	9.17735
ENSMUSG00000039680	Mrps6	Changed.in.both.NMDA.and.LD	0.791149	3.1024	6.82311e-11	4.90788e-09	4.158	4.0302e-25	9.20741e-23	3.1934	3.56856e-08	2.58072e-06	1.61431	1.57275e-05	0.000899554	3.0774	1.345e-12	2.80212e-10	4.11278	1.31747e-21	6.70556e-19	3.95038	3.1431e-22	1.30836e-19	3.88664	4.00309e-12	4.02401e-09	18.5479	30.2471	231.083	272.31	406.985	365.308	273.93	114.782	73.3819	83.1535	10.7884	27.6608	127.967	173.416	315.582	249.039	209.638	239.72	197.724	366.525
ENSMUSG00000022108	Itm2b	Changed.in.both.NMDA.and.LD	0.790876	-0.984063	0.000450227	0.0092128	-1.56632	1.83909e-08	6.14697e-07	-2.5747	1.6395e-15	4.0693e-13	-0.148256	0.469991	1	-0.127507	0.670916	1	-1.22966	0.000273547	0.00655096	-1.11019	0.000303917	0.00591786	-0.659845	0.113907	0.644872	923.061	942.316	480.113	610.95	307.32	246.927	122.407	121.36	872.783	683.588	600.211	577.328	599.238	490.669	233.04	151.331	191.068	219.259	362.331	279.504
ENSMUSG00000064345	mt-Nd2	Changed.in.both.NMDA.and.LD	0.790681	-0.930425	0.000760404	0.0144631	0.337673	0.223593	0.646209	1.0569	0.000502964	0.0119667	-0.688324	0.000734992	0.0204521	0.0025155	0.993115	1	1.15937	0.000404574	0.00905764	1.77383	2.82295e-09	1.76683e-07	0.494406	0.218077	0.820512	8245.05	10739.7	5043.92	6659.76	11372.1	9674.42	16276.5	16845.3	4888.88	5783.84	5171.79	6353.07	6094.09	5557.63	13020.1	6719.46	12398.3	16532.8	9441.9	4850.06
ENSMUSG00000029484	Anxa3	Changed.in.both.NMDA.and.LD	0.790394	5.96644	0.0505771	0.321739	7.95377	1.15944e-06	2.82887e-05	8.5945	1.06633e-06	5.6865e-05	6.51647	0.000140681	0.00544956	0.192836	0.935185	1	5.55512	4.08575e-17	1.19046e-14	5.64985	6.24751e-19	1.74449e-16	3.62382	0.0282552	0.418205	0.0892124	0	0	8.62272	14.2026	12.4469	13.3866	20.8186	1.3293	2.35031	2.00567	0	1.63803	0	25.4413	23.2259	19.327	30.9578	10.9877	3.11759
ENSMUSG00000063406	Tmed5	Changed.in.both.NMDA.and.LD	0.790248	0.261811	0.515477	1	0.84604	0.0112287	0.0865761	0.809167	0.0410767	0.264476	-1.56579	8.64966e-07	7.49557e-05	-0.379905	0.388962	1	1.15991	0.00505741	0.0698583	1.20482	0.00196737	0.0282421	-0.948771	0.185088	0.761039	16.9114	23.1231	28.0497	26.3423	32.555	33.0815	26.6228	30.7194	9.64027	3.35658	12.9248	12.7189	7.96882	10.3042	26.1546	18.352	19.7557	21.1936	6.05226	7.10616
ENSMUSG00000029999	Tgfa	Changed.in.both.NMDA.and.LD	0.790085	3.00667	4.02343e-07	1.71557e-05	3.65944	1.38192e-17	1.48571e-15	3.2024	3.83825e-08	2.76086e-06	1.28136	0.0097209	0.139223	2.0498	0.000123146	0.00696423	3.02799	6.56545e-10	6.15362e-08	2.64346	3.42652e-07	1.44876e-05	2.20174	0.00555117	0.174244	4.58014	2.01645	23.2706	14.746	21.9823	23.2011	13.4712	18.4335	4.58543	4.73166	2.55271	2.09121	11.0333	9.01852	13.1498	15.9373	13.8416	10.1523	14.0205	5.49414
ENSMUSG00000028494	Plin2	Changed.in.both.NMDA.and.LD	0.789825	-1.95434	0.143535	0.55113	0.628084	0.361404	0.876142	2.21744	0.000560441	0.0130636	1.52627	5.88657e-05	0.00270506	0.27584	0.704741	1	2.7162	1.87705e-08	1.31948e-06	2.50978	3.48603e-07	1.47083e-05	2.14826	0.00296539	0.117821	15.6828	10.9839	0.543335	23.2609	17.6668	21.7394	58.8348	49.0337	35.5386	29.064	16.4747	12.5317	11.5845	28.1213	52.883	51.6913	50.0559	54.3927	45.7576	43.5001
ENSMUSG00000030560	Ctsc	Changed.in.both.NMDA.and.LD	0.78953	2.61278	2.35062e-18	3.5006e-16	2.19024	4.25585e-14	3.02874e-12	0.338318	0.339653	0.91606	-0.0318946	0.886007	1	1.36778	2.40193e-05	0.00163354	1.16047	0.0011345	0.0212173	1.15373	0.000471367	0.00861508	0.420237	0.374925	1	91.2626	73.8871	533.881	603.281	294.234	363.892	102.743	80.2011	82.8985	64.5909	41.7907	40.821	114.631	117.575	71.6247	70.8071	90.4592	69.3237	68.2811	30.4133
ENSMUSG00000030662	Ipo5	Changed.in.both.NMDA.and.LD	0.789241	2.53114	1.08078e-16	1.36657e-14	3.2161	1.28731e-26	3.40535e-24	2.87405	3.3516e-17	1.03665e-14	0.742987	0.000857415	0.0230929	0.9417	0.00275866	0.0872723	2.04032	4.74579e-09	3.71976e-07	1.96952	6.28782e-10	4.32183e-08	1.20655	0.00564684	0.175699	30.4515	24.6019	162.772	173.247	217.071	258.617	173.336	191.596	40.8965	43.0101	26.0175	36.3215	55.7109	49.5589	92.7971	116.711	104.921	99.1585	62.8809	62.7398
ENSMUSG00000017776	Crk	Changed.in.both.NMDA.and.LD	0.789166	0.904854	0.00221206	0.0346587	1.31069	2.45447e-06	5.62987e-05	0.633683	0.0523138	0.30472	-0.806176	0.000323354	0.0106484	0.33133	0.306367	1	1.04863	0.00279017	0.0432999	0.822589	0.0112688	0.110487	0.204186	0.656294	1	73.6454	69.5792	160.835	155.334	155.195	162.645	93.8984	90.6826	41.3986	34.5898	39.6777	39.4601	59.4256	41.4714	63.1162	63.7361	53.5175	53.8748	57.3388	24.3108
ENSMUSG00000098202	B830012L14Rik	Changed.in.both.NMDA.and.LD	0.788902	6.29919	7.26066e-13	6.31913e-11	3.91671	0.00485814	0.0443376	0.363067	0.883818	1	1.41878	0.259257	0.85084	3.79975	6.99189e-13	1.53627e-10	-1.63089	0.389268	0.90721	-1.46484	0.436758	0.948199	1.14402	0.488412	1	0.00706057	0.843478	27.124	37.1618	4.06734	5.55079	0.881602	0.018007	0.539607	0.798508	0.800602	1.07972	9.79382	12.1444	0.0336327	0.364498	0.521674	0	2.67643	0
ENSMUSG00000106099	Gm42664	Changed.in.both.NMDA.and.LD	0.788782	0.618047	0.0838773	0.417113	-0.281474	0.401311	0.922127	-1.46816	0.00221691	0.0376912	-0.912272	0.000520984	0.0154828	0.0394348	0.911535	1	-0.827218	0.046725	0.318058	-1.19024	0.00313088	0.0409131	-1.99214	0.000935577	0.0513915	28.2452	24.4284	58.2918	46.5262	19.2005	19.841	11.1153	8.00253	17.0559	10.3124	22.5494	21.5707	26.7113	18.1532	10.4436	8.80739	7.33144	8.38307	6.92848	0.134214
ENSMUSG00000090122	Kcne1l	Changed.in.both.NMDA.and.LD	0.788773	-1.15733	0.162696	0.598377	-1.8984	0.0122869	0.0927436	-4.25684	0.000833224	0.0179801	0.00663683	0.98625	1	-1.82932	0.00171212	0.0614117	-3.34329	7.25229e-06	0.00028533	-3.65689	3.21649e-06	0.000108682	-2.242	0.0196641	0.36982	18.8133	19.6099	11.8335	8.6505	3.73748	5.44239	1.34347	0.338838	14.8501	20.8503	16.8325	32.0315	6.20428	7.80885	0.233774	3.46312	1.9029	1.03185	1.68428	7.55161
ENSMUSG00000051510	Mafg	Changed.in.both.NMDA.and.LD	0.788673	2.31732	5.08763e-11	3.733e-09	0.714953	0.0536183	0.261929	-0.326059	0.581057	1	0.429813	0.120979	0.553399	1.12792	0.000910618	0.0373623	0.651613	0.0878732	0.401499	0.636143	0.0739909	0.354643	0.279468	0.576563	1	10.1327	10.1971	83.9068	69.0579	21.4122	25.2741	4.0578	9.84522	15.3508	15.068	21.2395	25.95	50.0487	41.1553	19.7344	25.3885	19.2859	22.8314	13.3197	18.4707
ENSMUSG00000055538	Zcchc24	Changed.in.both.NMDA.and.LD	0.788466	1.81012	3.16943e-07	1.37922e-05	0.910651	0.00874016	0.0714004	-0.810591	0.121936	0.482826	0.387936	0.138768	0.601586	1.48478	9.38394e-06	0.000707915	0.738306	0.0522098	0.333584	0.470385	0.193571	0.594236	0.957711	0.0484058	0.514856	16.6688	14.8789	59.8735	57.8315	22.9261	27.6937	6.25655	9.43649	18.7133	18.1016	15.1886	20.4957	61.5793	46.9949	21.1782	25.2064	18.7109	24.1314	32.5848	34.4903
ENSMUSG00000031504	Rab20	Changed.in.both.NMDA.and.LD	0.788222	3.81047	6.57016e-11	4.75999e-09	2.82528	3.28425e-06	7.33647e-05	0.413835	0.812015	1	0.674945	0.343257	0.983334	3.31195	1.02831e-07	1.15174e-05	2.10158	0.0345914	0.264025	2.21044	0.0192731	0.162737	2.11817	0.125267	0.654938	7.43056	5.59929	97.5827	103.485	39.5424	39.102	0.16697	19.233	9.67199	9.34473	2.52908	9.8803	48.6049	38.2998	13.0325	12.611	10.0514	15.2156	14.6598	22.0554
ENSMUSG00000029447	Cct6a	Changed.in.both.NMDA.and.LD	0.788005	0.489762	0.164485	0.602128	2.05216	7.2984e-12	4.03106e-10	2.94549	6.42573e-17	1.94265e-14	0.563095	0.0162434	0.199064	0.302426	0.37331	1	2.45639	6.05631e-12	7.93397e-10	2.52436	1.5307e-14	2.27955e-12	1.0235	0.0267071	0.410029	102.543	63.4124	128.941	128.204	191.004	275.853	355.831	734.545	97.223	127.102	50.8861	35.9592	78.1626	63.121	239.35	246.691	208.601	265.994	147.782	157.15
ENSMUSG00000007039	Ddah2	Changed.in.both.NMDA.and.LD	0.787874	-0.47482	0.329965	0.900527	-1.23343	0.00551622	0.0489521	-1.74213	0.0042657	0.0598046	0.666901	0.0099221	0.141074	-1.21572	0.0040166	0.11619	-1.51077	0.00131387	0.0240134	-1.06682	0.0151413	0.138484	0.510318	0.317883	0.964514	40.3208	85.1069	64.9433	34.9383	12.3638	29.1059	5.56101	19.5046	91.4574	69.1475	30.0881	61.3307	37.6987	35.3369	12.2953	14.7786	26.2745	27.4493	60.2229	147.858
ENSMUSG00000058558	Rpl5	Changed.in.both.NMDA.and.LD	0.78775	-0.438863	0.242307	0.759701	2.06185	2.81147e-11	1.42735e-09	2.51303	1.24056e-13	2.2777e-11	0.558761	0.0174805	0.208816	-0.129901	0.723042	1	2.57237	1.60542e-12	2.33885e-10	3.15184	8.08051e-21	2.80094e-18	2.12423	4.08728e-06	0.00064703	84.895	58.0249	83.6722	62.1716	287.459	275.781	304.999	407.55	73.4969	105.499	41.537	40.8151	52.2522	36.2872	151.959	146.135	215.432	284.149	126.309	213.243
ENSMUSG00000037405	Icam1	Changed.in.both.NMDA.and.LD	0.787727	7.52704	4.17943e-51	4.80144e-48	7.30868	4.56787e-56	9.18347e-53	4.68311	0.000115385	0.00359697	1.72276	0.200179	0.746476	6.02507	2.04999e-44	3.58383e-41	3.55609	5.44019e-07	2.83716e-05	0.49559	0.754794	1	2.51227	0.0660276	0.56861	0.696412	1.55261	157.776	177.903	164.466	189.519	8.62846	22.9183	2.88475	1.46874	0.732443	1.46446	135.793	110.461	18.2005	13.3462	6.06818	2.3105	8.4879	9.01297
ENSMUSG00000025059	Gk	Changed.in.both.NMDA.and.LD	0.787512	2.47267	8.69758e-16	1.03468e-13	2.48995	2.16871e-17	2.2768e-15	0.745397	0.039971	0.260485	-0.847974	0.000689164	0.0193645	1.85244	3.6128e-08	4.4516e-06	0.680819	0.0825368	0.388726	0.104089	0.785923	1	-0.011795	0.982366	1	34.6071	23.1581	211.949	199.764	128.108	154.427	42.6878	45.9017	16.7682	19.2619	13.3649	12.4224	61.6635	48.5485	13.9108	21.051	15.2756	10.436	16.6377	10.6438
ENSMUSG00000102380	Gm38140	Changed.in.both.NMDA.and.LD	0.787389	-1.17749	0.498249	1	-2.34382	0.213258	0.626681	-10.9298	0.0003293	0.0084606	-1.91399	0.0710864	0.424019	-4.80792	0.00385141	0.113369	-3.52481	0.0241562	0.210282	-11.2091	9.62059e-06	0.000287038	-11.0638	0.000399553	0.0276625	1.98988	3.59409	0	2.93991	0.976871	0	0	0	0.231385	1.12708	1.68142	4.56375	0.178717	0	0	0.44397	0	0	0	0
ENSMUSG00000042978	Sbk1	Changed.in.both.NMDA.and.LD	0.787367	-3.17281	6.40278e-06	0.000217993	-2.50421	3.85438e-05	0.00067974	-2.54183	0.00138761	0.0267342	0.707501	0.00758458	0.117431	-1.72649	6.81136e-06	0.000526688	-2.20042	3.52984e-07	1.90256e-05	-2.87664	1.50322e-11	1.39914e-09	-0.960642	0.0617218	0.561967	14.8918	12.7698	2.48749	1.02875	2.80731	1.21335	0.831774	3.1317	24.148	16.9454	18.1611	31.0721	6.9957	8.63811	4.30521	4.33327	2.5916	2.9212	14.5977	8.62287
ENSMUSG00000025085	Ablim1	Changed.in.both.NMDA.and.LD	0.787348	-0.421179	0.293041	0.835345	-1.80747	6.05527e-06	0.000128483	-1.54725	0.000630508	0.0143883	-0.121991	0.618621	1	-0.743277	0.0181908	0.321078	-1.94438	6.96852e-08	4.41255e-06	-2.20943	5.40667e-11	4.48241e-09	-1.28428	0.00392533	0.140546	18.223	23.8679	27.9462	20.0816	3.67229	5.39523	5.57241	2.9069	17.8717	24.2388	76.4269	65.4504	30.4854	45.7418	18.1073	20.3701	12.0701	8.6199	22.706	24.6322
ENSMUSG00000063260	Syt10	Changed.in.both.NMDA.and.LD	0.786835	-3.00617	2.58393e-08	1.33716e-06	-14.4917	5.2719e-50	7.57064e-47	-3.29269	5.20204e-08	3.63772e-06	-1.54243	5.75371e-08	7.07495e-06	-1.39997	0.00270917	0.0860451	-5.1237	2.91254e-13	4.72219e-11	-3.72111	1.94574e-09	1.25178e-07	-3.04728	0.000339352	0.0244973	42.2928	35.1497	7.60121	2.49212	0	0	0	6.35049	14.8116	8.77878	19.1991	18.9499	6.63391	8.01708	0.312648	0.918569	2.13665	0.980582	3.12707	0
ENSMUSG00000028683	Eif2b3	Changed.in.both.NMDA.and.LD	0.786743	1.0766	0.14043	0.542947	2.11194	2.87611e-05	0.000522573	2.68502	3.16553e-06	0.000150275	0.252403	0.583003	1	0.626898	0.309414	1	1.70973	0.00163182	0.0285402	2.17396	1.00035e-05	0.000297069	1.24593	0.132318	0.664799	6.05257	5.0082	6.82913	14.2252	24.6715	40.0898	71.3569	27.9703	9.84706	9.44542	6.738	16.1499	9.5977	7.69648	22.6293	20.8113	23.2306	27.0939	11.4012	24.8984
ENSMUSG00000052688	Rab7b	Changed.in.both.NMDA.and.LD	0.786674	4.18298	8.768e-30	3.26438e-27	2.44304	3.97315e-09	1.47241e-07	1.04513	0.132393	0.509465	0.767176	0.0527517	0.385454	3.43869	3.33094e-18	1.25172e-15	1.5493	0.00815928	0.0999015	1.77316	0.00122373	0.0191982	1.9558	0.00859797	0.231248	4.1728	4.52836	112.362	124.778	22.4565	47.3687	11.3223	7.1125	8.49557	9.13812	4.75555	9.53431	42.3305	64.6153	5.83645	7.731	16.7195	5.06614	6.31327	8.76347
ENSMUSG00000024810	Il33	Changed.in.both.NMDA.and.LD	0.786668	1.93917	7.98407e-12	6.35706e-10	2.8227	3.81681e-23	7.03991e-21	1.80547	3.51397e-09	3.01908e-07	-0.318788	0.124909	0.563616	0.169626	0.574121	1	1.93216	1.01123e-08	7.39283e-07	1.29302	1.99429e-05	0.000544757	-0.0801336	0.847738	1	363.498	399.125	1552.66	2008.35	2746.73	2201.32	1094.53	1174.92	291.045	268.649	207.49	310.654	329.061	259.738	893.679	696.744	465.984	541.828	277.984	168.167
ENSMUSG00000047675	Rps8	Changed.in.both.NMDA.and.LD	0.786537	-0.330522	0.346193	0.930363	2.49207	8.00993e-18	8.89699e-16	3.36996	5.38481e-21	2.81192e-18	0.873707	0.000100482	0.00415666	0.185921	0.586232	1	3.13253	7.21163e-18	2.23056e-15	3.30501	4.64604e-23	2.14727e-20	3.03999	2.30224e-11	1.96959e-08	236.274	229.775	226.65	206.562	1195.08	1099.98	2337.65	1719.92	361.178	408.307	150.511	177.987	225.569	151.509	1288.11	889.743	1048.26	1274.3	868.83	1538.51
ENSMUSG00000041117	Ccdc8	Changed.in.both.NMDA.and.LD	0.786416	-3.45856	5.63093e-05	0.00152673	-4.13884	3.42199e-11	1.71138e-09	-1.46771	0.00742507	0.0863373	-0.40791	0.147191	0.620645	-2.68226	2.58531e-07	2.72128e-05	-1.00647	0.0402006	0.289755	-0.926661	0.0552161	0.311597	-0.715405	0.264588	0.899232	16.2314	11.8819	0.0907226	2.93853	0.432099	0.973737	4.5166	3.94843	11.0921	8.37667	11.5085	9.58449	2.43078	0.978018	3.22982	4.89972	4.63887	3.91048	7.273	3.78009
ENSMUSG00000035954	Dock4	Changed.in.both.NMDA.and.LD	0.786413	-1.13543	0.004348	0.0587067	-3.10499	2.83975e-14	2.0648e-12	-1.64632	0.000304741	0.00794638	-0.73211	0.00317934	0.061907	-0.023146	0.946225	1	-1.55666	0.000167547	0.0042774	-1.1722	0.00204973	0.0291744	-1.42666	0.00705597	0.203964	25.1914	22.4215	17.5649	9.66185	6.37527	2.33272	6.93835	3.39001	12.1459	12.285	18.4984	21.0835	24.5789	13.2738	0.839362	7.07918	9.35665	6.46297	7.07959	4.4856
ENSMUSG00000064246	Chil1	Changed.in.both.NMDA.and.LD	0.786259	0.0598856	0.87215	1	-0.896753	0.0143835	0.104281	-1.52565	0.000862862	0.0184645	-0.780035	0.00220032	0.0471351	2.45258	2.08664e-12	4.19509e-10	0.337896	0.447697	0.990141	-0.062067	0.892323	1	0.479307	0.405152	1	59.81	59.5809	120.79	116.785	42.8071	48.1739	19.7988	26.0589	37.4943	49.1153	22.2789	21.8715	166.22	180.258	60.9093	19.9127	29.5851	21.112	33.8534	38.6283
ENSMUSG00000037697	Ddhd1	Changed.in.both.NMDA.and.LD	0.786157	0.48818	0.223225	0.719843	0.735897	0.0306361	0.181662	-0.0950021	0.834769	1	-0.781119	0.00509776	0.0875964	0.824614	0.0160791	0.299151	0.0107337	0.97831	1	-1.23536	0.00217234	0.0306124	-1.30881	0.0207115	0.376754	36.8779	24.8329	41.6663	63.4893	56.3672	45.8382	24.3016	12.5789	30.6214	18.0752	50.1388	28.8625	64.3682	53.6297	23.8113	26.0195	15.4776	7.25883	21.0789	9.93654
ENSMUSG00000001473	Tubb6	Changed.in.both.NMDA.and.LD	0.785683	6.29247	6.74765e-41	4.30661e-38	7.28509	8.69635e-78	3.17883e-74	4.80613	7.58024e-14	1.41765e-11	3.4118	3.65684e-11	9.7846e-09	6.53244	1.53167e-35	1.86628e-32	6.3387	2.67595e-27	2.56184e-24	6.94524	2.58874e-42	8.67421e-39	6.90131	8.53045e-23	3.11819e-19	1.7919	0.978755	123.915	192.517	268.614	240.916	41.7235	47.5049	16.0896	18.8656	0.130299	0.0161992	63.3711	56.2323	34.3646	47.7453	60.1162	67.4261	43.9248	83.0512
ENSMUSG00000000552	Zfp385a	Changed.in.both.NMDA.and.LD	0.785392	-0.815638	0.162279	0.597589	-2.24455	0.00098687	0.0117608	-2.60134	0.00125174	0.0247815	0.981919	0.00025198	0.00874189	-0.226418	0.488698	1	-2.12304	8.6767e-08	5.41741e-06	-2.97076	2.75015e-14	3.88089e-12	-0.939476	0.0498796	0.520921	23.8718	18.3436	10.4022	18.6958	1.85995	6.4205	1.71773	3.93345	42.4591	35.6045	75.806	69.1031	64.3298	64.3956	7.0702	19.0009	7.63825	7.42851	22.7109	40.346
ENSMUSG00000021282	Eif5	Changed.in.both.NMDA.and.LD	0.785259	1.62865	1.84951e-07	8.39358e-06	2.85194	8.59647e-23	1.52945e-20	2.29206	1.5096e-11	1.95175e-09	-0.0916239	0.694957	1	0.339005	0.287841	0.9978	1.63211	2.5453e-06	0.000113842	1.38734	1.26869e-05	0.000364638	0.304318	0.493586	1	66.9711	48.5035	163.27	201.359	301.655	282.303	226.804	184.773	48.3588	40.3885	47.7796	82.5184	79.8444	89.6728	133.791	120.486	126.266	95.2612	67.2996	103.499
ENSMUSG00000000563	Atp5f1	Changed.in.both.NMDA.and.LD	0.785125	-1.6017	0.00304051	0.0445538	0.609198	0.0462901	0.238076	1.10547	0.0014212	0.027199	0.26477	0.259389	0.851051	-0.180092	0.615437	1	1.7623	1.15174e-06	5.58679e-05	1.66929	6.60674e-07	2.63281e-05	0.675074	0.167733	0.726763	91.894	101.723	8.78313	61.4348	150.223	115.875	175.439	185.196	104.937	105.907	65.8858	63.8727	60.7089	62.5997	220.587	121.399	143.527	170.614	90.5961	86.964
ENSMUSG00000031880	Rrad	Changed.in.both.NMDA.and.LD	0.784903	12.632	1.06633e-14	1.14339e-12	11.8745	5.78406e-09	2.07653e-07	2.32649	0.347542	0.91606	7.04216	0.0555479	0.392814	8.12444	2.12059e-10	3.42438e-08	3.20947	0.346668	0.868902	0.982713	0.750339	1	1.08434	0.736704	1	0.0226046	0	40.4738	31.1813	8.91426	15.175	5.59317	0	0.113652	0.511971	0.0923734	0	19.2488	21.5978	0	1.00443	0.699645	0	0.0244825	1.1174
ENSMUSG00000022855	Senp2	Changed.in.both.NMDA.and.LD	0.784872	3.23149	3.82397e-22	8.17862e-20	2.6445	4.90982e-14	3.45138e-12	1.71065	1.22105e-05	0.000498449	0.235337	0.367955	0.990988	1.84796	4.75961e-08	5.74712e-06	0.526838	0.186726	0.618965	0.00880414	0.981946	1	0.239691	0.649042	1	12.4017	9.11725	112.408	133.131	53.3872	80.1525	33.9204	32.8071	13.8298	10.4303	10.7362	10.1856	33.4029	30.6659	10.5461	13.3626	7.31908	10.7696	12.2913	4.56348
ENSMUSG00000099893	Gm29245	Changed.in.both.NMDA.and.LD	0.784633	0.0513067	0.968704	1	-8.46077	0.000160065	0.00238814	-10.9392	0.00029954	0.00786174	-2.2558	0.0382062	0.330123	-0.977279	0.563516	1	-1.55612	0.405804	0.931087	-10.1426	0.00170293	0.0251186	-4.00552	0.123965	0.654669	2.77752	3.01782	9.63555	0.213233	0.0240903	0	0	0	0.904729	0.556335	2.01569	3.05534	2.13829	1.43524	0.975031	0.447455	0	0	0	0
ENSMUSG00000030007	Cct7	Changed.in.both.NMDA.and.LD	0.784371	-0.0644515	0.888879	1	2.09461	1.88474e-09	7.40074e-08	2.31234	4.76619e-10	4.74365e-08	0.481062	0.0618777	0.403968	-0.0943057	0.804057	1	1.56132	2.45854e-05	0.000824674	1.69464	6.85621e-07	2.71607e-05	1.13333	0.0215807	0.381818	26.9246	36.8186	12.5579	42.7033	110.335	154.033	97.7188	120.043	37.1236	44.0021	30.7541	40.8923	32.0197	33.048	44.3865	65.5676	59.1293	82.8686	57.6197	57.8377
ENSMUSG00000097039	Pvt1	Changed.in.both.NMDA.and.LD	0.784016	12.2137	4.2081e-11	3.10465e-09	13.9758	7.1237e-36	4.33995e-33	14.3647	2.081e-30	3.47467e-27	10.5053	2.86546e-06	0.000210635	2.99852	0.127772	0.723539	5.22613	1.44828e-06	6.84298e-05	5.88794	4.89634e-11	4.11017e-09	5.12302	0.0012162	0.062716	0	0	19.7447	15.7719	33.8456	24.3248	44.5557	46.5692	0.694313	4.26481	0.281487	0	2.19878	0.129312	2.6946	12.6972	11.4334	10.8985	7.15146	0
ENSMUSG00000042507	Elmsan1	Changed.in.both.NMDA.and.LD	0.783924	4.93675	2.86297e-43	2.17202e-40	1.25003	0.0125752	0.0943963	0.736079	0.291074	0.84084	0.615703	0.109494	0.525438	3.07926	2.78873e-19	1.14364e-16	-0.838091	0.0957686	0.418229	-0.395068	0.402907	0.91509	0.608104	0.27794	0.919657	2.16373	3.13304	140.706	124.146	10.2324	6.88656	7.12567	17.0064	6.46638	4.2413	7.42041	9.23797	68.1598	71.7537	1.16419	4.74729	5.65633	3.72309	5.39863	15.3098
ENSMUSG00000038831	Ralgps1	Changed.in.both.NMDA.and.LD	0.783775	-0.69591	0.0728026	0.388707	-3.07451	3.24764e-13	2.07937e-11	-2.04097	3.37571e-05	0.00122947	0.134213	0.577265	1	-0.456257	0.176799	0.818399	-0.737167	0.0486714	0.326062	-1.23578	0.000594714	0.0104789	-0.330097	0.486162	1	24.432	16.2919	14.0216	13.0376	1.09091	2.32452	8.14858	3.0078	26.8836	19.2123	27.3621	27.2066	22.2895	20.0468	11.402	12.5269	8.5164	7.58871	25.3968	17.6776
ENSMUSG00000024091	Vapa	Changed.in.both.NMDA.and.LD	0.783513	0.500786	0.215423	0.703128	1.40216	4.19685e-05	0.000732427	0.822372	0.047771	0.289963	0.608244	0.0174165	0.208521	0.650266	0.0767266	0.644592	1.48584	0.000113674	0.00306966	1.7685	3.75761e-07	1.56895e-05	0.998551	0.0492858	0.518778	37.402	45.5718	64.8165	63.8264	108.643	81.1849	64.7923	64.1668	58.2974	61.9184	32.4321	40.266	55.8256	59.6096	89.6735	71.0515	70.436	116.78	51.7975	79.0092
ENSMUSG00000024789	Jak2	Changed.in.both.NMDA.and.LD	0.783273	2.49041	1.39084e-13	1.33153e-11	1.7085	3.64649e-07	9.76827e-06	0.0401225	0.936557	1	-0.509846	0.0677924	0.415843	1.9697	1.05121e-08	1.39039e-06	0.594752	0.145191	0.53072	0.32381	0.409372	0.91509	0.388987	0.472976	1	8.88484	11.0433	62.1645	59.2082	25.9312	33.3301	10.5544	8.44674	6.96827	6.11923	8.15327	8.91801	28.3535	22.252	8.40739	10.9109	9.07676	5.69205	10.4508	10.7825
ENSMUSG00000067206	Lrrc66	Changed.in.both.NMDA.and.LD	0.783067	-3.11376	3.74386e-11	2.7795e-09	-4.3906	2.37892e-20	3.46572e-18	-2.10173	4.91224e-06	0.000220197	-0.885557	0.000430251	0.0133413	-0.977394	0.00895299	0.207592	-2.73477	3.8077e-09	3.06821e-07	-2.01593	1.15029e-06	4.32e-05	-1.23462	0.0238676	0.395498	31.916	36.682	7.21959	9.86656	0.572567	2.20453	16.3015	5.4241	15.027	40.2813	24.7942	30.5639	17.3961	9.76805	1.70916	3.87604	7.18985	3.35368	9.56752	7.97803
ENSMUSG00000044807	Zfp354c	Changed.in.both.NMDA.and.LD	0.782874	-3.02008	1.1441e-05	0.000367143	-2.48731	0.000346771	0.00471058	-0.601566	0.274392	0.808104	-0.271844	0.355924	0.983334	-1.6179	0.000368983	0.0176205	-0.90269	0.0541779	0.337959	-0.790483	0.08355	0.373433	-1.4582	0.029155	0.421393	16.8977	9.42275	1.14074	1.80859	0.735438	2.63408	4.24178	6.73423	10.9164	8.00111	7.72705	22.1183	11.0497	3.32381	3.40642	5.2837	6.67091	4.23092	11.7101	7.96767
ENSMUSG00000031578	Mak16	Changed.in.both.NMDA.and.LD	0.782842	3.85419	0.000982423	0.0177458	4.21025	9.25191e-07	2.29636e-05	4.56209	2.61137e-06	0.000126966	2.34417	0.0205991	0.232008	0.294736	0.863557	1	3.34094	6.22454e-05	0.00181627	3.53383	1.06837e-05	0.000314942	-0.390471	0.863516	1	2.82951	8.2569	62.2827	31.0042	118.07	132.523	95.587	84.1793	10.2504	12.7749	3.45239	12.753	9.6127	8.39427	47.2192	30.8143	43.5725	35.3412	18.1642	11.2822
ENSMUSG00000022122	Ednrb	Changed.in.both.NMDA.and.LD	0.782607	2.87124	1.08682e-18	1.66159e-16	4.44415	2.76392e-46	3.58498e-43	4.41689	6.12093e-36	1.89321e-32	1.35932	2.23518e-08	3.08847e-06	1.51391	0.000699682	0.0299293	6.4454	3.63826e-53	1.82864e-49	6.26635	7.7819e-61	7.82256e-57	3.91579	2.38712e-14	3.30979e-11	17.7684	18.292	151.362	150.009	319.898	369.816	319.183	316.779	43.6199	40.7973	8.05848	2.57955	12.3949	15.597	354.611	340.739	295.034	322.475	68.6216	67.0988
ENSMUSG00000020776	Fbf1	Changed.in.both.NMDA.and.LD	0.782582	-1.13191	0.0768418	0.399707	-3.3133	3.36854e-07	9.06598e-06	0.086605	0.906097	1	0.0697167	0.810189	1	-1.53979	0.000257371	0.0130996	-1.86546	6.86094e-05	0.00196911	-1.67459	0.000190287	0.00396643	-0.896037	0.113885	0.644867	12.3029	10.3952	12.183	13.166	7.78461	4.51732	6.46738	25.9427	26.634	19.6314	17.052	18.3762	10.3596	9.47321	3.48191	8.75989	9.62615	10.6377	4.63198	46.4016
ENSMUSG00000019850	Tnfaip3	Changed.in.both.NMDA.and.LD	0.78246	6.25151	5.3467e-61	1.1315e-57	5.26566	1.41806e-40	1.26708e-37	2.12527	0.00761254	0.0880336	1.72206	0.000169926	0.00639753	2.62629	2.45556e-15	7.31374e-13	0.683045	0.0741182	0.372527	-0.812154	0.0408046	0.2601	-0.358222	0.50018	1	1.47288	1.71635	142.093	164.021	57.724	71.1365	4.52408	5.31328	6.91049	5.67232	26.3592	9.49326	120.142	103.328	22.9227	19.2894	9.23874	8.7694	10.4826	7.23889
ENSMUSG00000069806	Cacng7	Changed.in.both.NMDA.and.LD	0.782205	-0.401813	0.33573	0.91052	-4.82105	8.72181e-07	2.17418e-05	-1.74057	0.00103331	0.0212851	0.10353	0.68232	1	-0.848573	0.0154697	0.291754	-2.33336	3.35882e-08	2.25467e-06	-2.54185	2.98008e-10	2.13594e-08	-0.468788	0.335737	0.998495	48.3931	33.1836	45.0255	29.4069	0.0429939	1.21876	8.18849	9.41563	42.5039	40.1041	62.1462	53.7094	35.5485	26.585	2.18144	14.3128	5.85516	3.88361	44.4094	19.8881
ENSMUSG00000038296	Galnt18	Changed.in.both.NMDA.and.LD	0.782176	-1.53236	0.0122736	0.127587	-1.40431	0.0138741	0.101578	-2.7663	0.000466948	0.0113106	-0.378477	0.211157	0.763663	-1.12761	0.0073528	0.180825	-1.96954	5.54997e-05	0.00164936	-1.86864	0.000103536	0.00234013	-1.32562	0.0328075	0.443116	26.0212	21.0103	5.48979	11.9055	9.93853	2.81286	0.332192	5.37268	16.9726	13.6772	20.0511	34.4741	14.3859	10.7317	2.71251	7.24207	5.48666	5.01911	10.5342	4.60069
ENSMUSG00000021392	Nol8	Changed.in.both.NMDA.and.LD	0.782165	0.337317	0.535974	1	2.31485	9.33233e-12	5.06402e-10	1.71943	0.00023056	0.00630651	-1.18741	0.00147113	0.0350286	0.443876	0.344771	1	1.53312	0.000631944	0.0131679	1.69606	4.37045e-05	0.00108812	0.0434821	0.95557	1	9.10156	9.54775	9.45779	28.9026	68.1974	69.7808	68.3332	15.5259	5.4835	3.66431	8.03543	10.5526	14.2276	6.5142	9.18353	15.2077	13.8043	24.6213	5.00886	10.3759
ENSMUSG00000008301	Phax	Changed.in.both.NMDA.and.LD	0.782089	-0.0702856	0.917485	1	2.10169	4.74073e-07	1.24101e-05	1.71824	0.00129253	0.0254015	0.375115	0.288851	0.905112	0.565839	0.27101	0.980993	2.06042	4.27198e-06	0.000179116	1.53476	0.00128325	0.019953	1.59181	0.0131762	0.300683	21.0196	15.8475	19.0618	19.0895	73.2999	41.9593	42.5331	31.3979	16.3207	29.3196	12.9429	8.06668	24.5685	21.9597	50.8573	32.6888	34.5675	24.2207	21.6381	34.0966
ENSMUSG00000015305	Sash1	Changed.in.both.NMDA.and.LD	0.782065	-1.75638	1.42087e-06	5.42048e-05	-1.46633	2.83973e-06	6.44009e-05	-1.40334	0.00129852	0.0254819	0.0131595	0.952759	1	-0.66196	0.0376848	0.487651	-1.22871	0.000568089	0.0120795	-1.28374	0.000103176	0.00233592	-0.370728	0.399254	1	34.5864	30.5014	11.1943	11.1671	8.68442	9.37257	6.12936	11.2076	34.5846	27.9966	37.5838	44.159	29.2819	33.0788	11.3711	13.2709	10.8755	15.8836	34.105	22.1268
ENSMUSG00000041329	Atp1b2	Changed.in.both.NMDA.and.LD	0.781785	-0.213246	0.450291	1	-1.3994	4.25954e-07	1.12605e-05	-4.03654	7.11748e-24	6.08908e-21	0.62747	0.00253611	0.0527818	-0.220302	0.457454	1	-2.34442	1.38454e-11	1.7343e-09	-2.95453	7.85456e-20	2.52659e-17	-1.50655	0.000343751	0.0247704	316.434	319.018	337.69	296.374	101.446	114.174	11.6604	20.2028	413.27	496.865	556.17	633.019	547.348	489.901	93.7703	86.3193	65.8707	52.0537	205.147	151.24
ENSMUSG00000100009	Gm7967	Changed.in.both.NMDA.and.LD	0.781616	-4.67639	4.41686e-08	2.20892e-06	-4.9693	0.000277855	0.00388736	-5.11895	1.38668e-07	8.99305e-06	-2.61254	7.77084e-11	1.88227e-08	-3.22627	5.64629e-08	6.6774e-06	-2.59826	3.14466e-05	0.00102135	-3.38307	3.43259e-07	1.4498e-05	0.33255	0.580867	1	8.0881	8.83879	0.604119	0.830593	0	0	0	0.117202	1.0846	1.60537	4.27711	11.2811	1.06749	0.155107	0.194172	1.3334	1.21739	0.0066833	5.31195	12.22
ENSMUSG00000068551	Zfp467	Changed.in.both.NMDA.and.LD	0.781386	-1.32952	0.000857685	0.0158998	-2.41327	2.41771e-10	1.05667e-08	-3.50038	2.96477e-12	4.51554e-10	-0.258774	0.280396	0.88922	-1.14483	0.00088437	0.0364714	-2.86135	6.787e-12	8.80318e-10	-3.38141	5.04461e-17	1.06757e-14	-1.5021	0.00247282	0.104006	37.9232	37.4499	9.68297	14.5404	7.87405	16.6487	2.3833	0.446567	34.7231	27.3061	37.5458	39.2486	19.9943	16.5571	3.53898	5.80572	2.45517	4.52747	13.7418	11.7644
ENSMUSG00000033871	Ppargc1b	Changed.in.both.NMDA.and.LD	0.78134	4.09815	3.28542e-08	1.67992e-06	1.03577	0.419902	0.952706	2.53682	0.0527645	0.306369	1.23458	0.154722	0.642025	1.406	0.000613562	0.0268452	-0.876115	0.156804	0.55577	-1.2376	0.0593105	0.322534	-0.691703	0.40827	1	0.712347	0.747759	26.0537	18.4007	1.33359	0.735979	1.37278	9.04372	5.88619	1.9397	10.4384	4.72753	18.3834	18.836	2.82898	3.09296	11.9495	1.42535	1.40536	8.22125
ENSMUSG00000027253	Lrp4	Changed.in.both.NMDA.and.LD	0.781331	3.93675	1.01355e-32	4.38215e-30	2.28137	7.77109e-13	4.79981e-11	-1.14334	0.0652535	0.348027	0.689847	0.0115619	0.157484	1.88189	6.27087e-09	8.51843e-07	-1.54518	0.000175091	0.00443899	-1.78839	5.6721e-06	0.000178878	-0.458813	0.354016	1	11.9435	4.92896	95.8357	119.431	24.1751	24.0796	1.54036	8.97371	11.2079	9.56217	18.4725	8.96836	41.6312	39.4599	1.68223	7.98219	3.72938	2.01326	4.31829	7.88461
ENSMUSG00000005893	Nr2c2	Changed.in.both.NMDA.and.LD	0.781325	-1.14688	0.00575704	0.0731646	-1.68284	7.44996e-06	0.000154809	-0.714497	0.194115	0.652136	-0.462462	0.0631931	0.406921	-0.594824	0.0871785	0.664979	-0.616836	0.107525	0.445534	-1.13961	0.00213257	0.0302038	-0.788589	0.113014	0.643845	25.4682	25.1928	14.0402	17.838	12.1083	4.32437	15.6821	9.95369	21.1253	17.7326	26.2573	38.6695	17.0295	27.0592	13.5618	12.4547	9.34298	9.69602	16.9617	20.0033
ENSMUSG00000028851	Nudc	Changed.in.both.NMDA.and.LD	0.781059	-0.7245	0.248585	0.759701	1.58406	3.17384e-05	0.000571248	2.14893	1.76206e-07	1.11905e-05	0.74829	0.0114157	0.156286	-0.38095	0.373698	1	1.00388	0.014179	0.148896	1.38985	0.000205395	0.00423222	1.4351	0.00485955	0.16365	21.5989	36.4175	24.4665	24.7275	83.5895	92.6354	117.09	128.751	38.1952	67.4318	29.7329	49.7693	40.1124	42.0554	56.4902	69.3081	84.7382	111.258	57.2512	143.813
ENSMUSG00000040624	Plekhg1	Changed.in.both.NMDA.and.LD	0.780671	-2.28231	1.07578e-06	4.16724e-05	-3.21577	3.00409e-14	2.17481e-12	-2.47374	4.18281e-07	2.42344e-05	-0.199171	0.419358	1	-1.29402	0.000587131	0.0259455	-1.22557	0.0029494	0.0452647	-1.23401	0.00152059	0.0230201	-0.880623	0.0900544	0.611647	15.6823	16.8296	2.64835	5.21228	2.37201	1.45687	2.09786	2.32229	14.1056	11.2767	11.3051	15.6514	7.13951	8.99208	4.19433	4.57525	5.4183	4.24736	7.86918	4.86387
ENSMUSG00000020224	Llph	Changed.in.both.NMDA.and.LD	0.780242	1.06234	0.383065	0.991211	3.24023	5.82075e-05	0.000976007	2.63651	0.0103695	0.107443	1.23504	0.0512842	0.379828	2.51514	0.170116	0.804762	5.12093	8.99534e-09	6.63658e-07	4.98882	1.10264e-07	5.14935e-06	4.38645	0.00571834	0.176454	0	6.86029	0.137175	6.12862	25.1547	32.5979	27.6877	17.9159	6.61262	5.81205	0.646146	0	5.14909	0	20.0857	8.78986	7.88044	14.0086	7.25224	16.0647
ENSMUSG00000031835	Mbtps1	Changed.in.both.NMDA.and.LD	0.779989	-1.70887	0.00378452	0.0525637	-1.38362	0.00169284	0.018552	-0.397672	0.457234	1	0.310905	0.239222	0.821493	-0.762239	0.042041	0.515216	-0.717916	0.0798922	0.383221	-1.27926	0.00143874	0.0219379	0.516935	0.290828	0.94149	8.83497	9.96431	20.464	1.93792	4.57264	3.55185	9.0155	6.35657	17.6422	16.6041	24.3582	11.7904	16.0599	14.2639	5.86271	7.95455	3.91911	6.94914	14.557	26.6653
ENSMUSG00000064127	Med14	Changed.in.both.NMDA.and.LD	0.779913	1.67013	3.5476e-07	1.53547e-05	1.27653	1.8112e-05	0.000346157	-0.376609	0.325126	0.909553	-0.518224	0.0369808	0.325213	1.246	0.000117965	0.0067376	0.0263156	0.943667	1	0.119604	0.727048	1	-0.745937	0.136888	0.673556	18.8761	15.6415	84.0512	69.2439	38.7363	33.9789	9.76134	11.4918	10.4923	11.7471	16.1851	13.2952	40.6219	43.8961	10.8834	13.6306	12.7556	16.8984	16.8423	4.57577
ENSMUSG00000062980	Cped1	Changed.in.both.NMDA.and.LD	0.77989	-1.22597	0.0370663	0.270267	-3.15845	2.6523e-07	7.29454e-06	-3.74309	0.00558452	0.0716285	-1.50193	2.14563e-05	0.0011722	-0.487786	0.375096	1	-2.58309	0.00123387	0.0227582	-2.30805	0.00359203	0.0456053	-2.10635	0.0507528	0.52444	11.8851	17.9447	3.4272	9.79264	3.78923	3.27679	4.06238	0.0187633	10.9224	6.43773	15.7671	5.33773	10.7689	6.01375	4.0008	1.41524	4.99184	1.86056	3.53301	4.84017
ENSMUSG00000027806	Tsc22d2	Changed.in.both.NMDA.and.LD	0.779659	3.78134	2.96946e-33	1.34156e-30	3.48714	1.16845e-29	4.27112e-27	1.46293	2.00337e-05	0.000773807	-0.02365	0.92314	1	1.62384	5.00586e-07	4.99456e-05	0.603819	0.0914128	0.409113	0.103268	0.76185	1	0.0129317	0.978534	1	33.6977	22.7226	455.543	408.257	189.127	268.43	41.8202	53.3159	31.4847	19.1443	17.2485	24.0767	78.9093	56.2159	21.8916	25.6587	20.4661	12.2443	25.5067	17.4894
ENSMUSG00000022404	Slc25a17	Changed.in.both.NMDA.and.LD	0.779659	-0.0388706	0.954978	1	1.55926	0.000114315	0.00177197	1.72476	0.000553689	0.0129664	0.468326	0.185966	0.715141	-0.597088	0.245204	0.938928	0.774322	0.0972296	0.422805	1.22366	0.00380429	0.0477126	0.483015	0.461192	1	14.418	12.0634	21.3475	12.6267	43.0948	40.0928	51.9355	38.0412	18.4726	22.4694	20.9824	16.3995	9.50621	15.799	24.638	27.5189	32.1313	38.5948	32.3585	17.6786
ENSMUSG00000006589	Aprt	Changed.in.both.NMDA.and.LD	0.779605	1.45998	0.31267	0.873855	3.67045	1.049e-08	3.63614e-07	4.89337	3.25852e-14	6.61727e-12	2.6386	8.50127e-06	0.000536621	-0.16999	0.863639	1	2.63543	2.61929e-06	0.000116804	2.33401	4.96896e-05	0.00122275	2.0683	0.0199302	0.372212	10.1496	5.43911	17.2668	23.7216	52.3697	60.4287	133.243	182.524	33.4749	28.2426	8.65377	13.2788	5.28956	20.2111	101.175	65.6353	43.8619	73.4654	61.886	61.9743
ENSMUSG00000031939	Taf1d	Changed.in.both.NMDA.and.LD	0.779497	1.18965	0.00140528	0.0238169	2.53066	9.56125e-16	8.43911e-14	2.11894	9.19079e-09	7.30341e-07	-0.529188	0.0587582	0.39838	0.717851	0.0899818	0.666521	1.90061	3.84184e-06	0.000163294	1.53829	0.000108502	0.00243866	0.722056	0.241606	0.861463	38.0435	38.1152	95.4921	117.825	261.371	195.07	166.881	146.974	17.6836	29.4905	28.1994	15.4035	28.1646	33.6559	54.5013	69.1216	47.869	73.58	18.4218	47.3297
ENSMUSG00000090946	Ccdc71l	Changed.in.both.NMDA.and.LD	0.779201	4.44624	1.50511e-15	1.72419e-13	3.65613	2.01713e-08	6.68096e-07	2.9301	0.000783914	0.0171321	0.851112	0.144678	0.614292	3.12754	2.69733e-10	4.32099e-08	3.55606	4.41685e-12	5.88069e-10	2.64897	1.25256e-05	0.000361811	2.85454	0.00052737	0.0338235	0.783032	2.6982	43.3842	61.4794	21.0869	25.0737	18.6658	7.34383	3.91385	2.84517	2.33193	0.685936	15.1633	14.0125	15.1823	14.4196	6.50901	9.32876	5.85532	14.5684
ENSMUSG00000040274	Cdk6	Changed.in.both.NMDA.and.LD	0.778753	2.07879	1.51439e-09	9.44066e-08	3.55344	9.05038e-29	3.16441e-26	2.36218	2.44425e-11	3.03336e-09	-0.0343333	0.893682	1	1.85595	2.31734e-07	2.45692e-05	3.00377	2.01638e-15	4.63295e-13	2.34615	2.44473e-11	2.17474e-09	1.24335	0.019789	0.370435	17.619	13.2798	39.8473	104.037	102.829	203.697	105.308	152.214	10.174	10.1678	6.54526	7.69785	23.6548	26.1517	44.6644	25.45	22.947	19.91	23.4151	8.72466
ENSMUSG00000022698	Naa50	Changed.in.both.NMDA.and.LD	0.778368	0.023433	0.958684	1	1.73883	1.20248e-07	3.49858e-06	1.85974	8.86707e-07	4.83767e-05	-0.497175	0.084595	0.457362	-0.584931	0.144669	0.755423	1.70479	3.49987e-06	0.000151156	1.87032	4.16104e-08	2.13407e-06	0.185155	0.726813	1	20.8261	10.7725	22.5904	17.2068	42.0602	50.1002	43.0259	51.4152	9.04755	10.7755	14.7685	18.8839	9.96107	10.8316	42.1503	38.7658	36.6935	53.8296	20.623	15.7658
ENSMUSG00000047153	Khnyn	Changed.in.both.NMDA.and.LD	0.777495	-0.866953	0.166842	0.607549	-2.57965	2.85993e-05	0.000520339	-0.92868	0.487022	1	-0.112276	0.729887	1	-1.11396	0.00995996	0.222119	-2.04603	7.10406e-05	0.00202874	-2.99323	5.29967e-08	2.65373e-06	-1.07994	0.0873365	0.609809	8.11867	7.78769	4.10858	6.27298	1.12518	1.02486	0.045575	5.87832	6.2885	6.91594	11.846	10.4654	3.84552	5.60753	1.78013	2.82641	1.24118	0.906273	4.10025	7.53334
ENSMUSG00000061740	Cyp2d22	Changed.in.both.NMDA.and.LD	0.777019	-0.409642	0.237692	0.751659	-2.13239	4.36484e-10	1.85328e-08	-1.72104	1.88466e-05	0.000732177	0.621316	0.00554925	0.093126	-0.694341	0.0322695	0.450447	-2.22007	6.00276e-09	4.57998e-07	-1.1854	0.000406396	0.00758273	-0.676368	0.137409	0.675356	54.7917	49.3366	54.6262	48.7746	11.1572	10.4244	4.9821	17.5535	66.7771	74.6967	56.9443	61.123	43.598	39.2439	8.86774	11.7107	21.1698	17.9236	35.7062	16.0805
ENSMUSG00000070871	Ccnyl1	Changed.in.both.NMDA.and.LD	0.776565	1.9891	0.000149036	0.00357553	1.89929	1.58504e-05	0.000307591	0.581582	0.418401	1	-0.851745	0.0722665	0.425753	1.67647	0.000137999	0.007643	0.463362	0.436167	0.974812	-0.258789	0.709308	1	-0.78236	0.455992	1	4.29164	5.36177	16.6738	43.8286	19.6263	22.6729	21.6958	11.2698	2.07453	6.81295	3.22628	6.80874	9.89314	14.4628	3.78847	9.13141	6.53312	1.31751	3.66524	0.431623
ENSMUSG00000020607	Fam84a	Changed.in.both.NMDA.and.LD	0.776209	5.26723	6.61685e-06	0.0002249	3.8779	0.00626985	0.0545681	4.64838	0.00193989	0.0341661	0.555446	0.799571	1	4.17901	0.000100645	0.00586495	2.46248	0.190012	0.624863	-0.226836	0.933957	1	-0.545478	0.848875	1	0.0690772	0.32894	3.02328	14.3901	1.71106	3.24922	4.51624	2.91126	0.148244	0.319704	0.453973	0.00624327	4.11341	4.15323	1.92368	0.0215344	0.295104	0	0.262405	0
ENSMUSG00000053007	Creb5	Changed.in.both.NMDA.and.LD	0.776147	2.95253	2.04803e-20	3.81246e-18	1.47649	1.09528e-05	0.000220642	0.260819	0.50603	1	0.0886537	0.72589	1	1.99765	1.2369e-09	1.86973e-07	-0.642267	0.116295	0.467659	-0.556492	0.147005	0.501055	-0.653315	0.219864	0.822836	17.6282	18.1155	176.085	165.449	38.4484	57.3699	14.4257	26.6179	23.7673	12.224	11.592	18.2762	70.2923	72.7908	8.54266	6.0755	8.58683	12.3892	14.04	7.97464
ENSMUSG00000026728	Vim	Changed.in.both.NMDA.and.LD	0.776088	2.48101	9.68682e-19	1.49233e-16	3.57227	3.97938e-37	2.66678e-34	2.8418	1.06063e-19	4.79177e-17	1.52441	4.03536e-13	1.50239e-10	1.26287	3.31187e-05	0.00216532	2.99416	1.32853e-17	3.98648e-15	3.06306	6.25733e-22	2.51601e-19	2.60097	1.41481e-09	8.61938e-07	370.093	373.799	2050.75	2328.93	4375.61	4469.78	2272.92	2249.33	1087.53	1059.31	284.951	414.313	835.782	818.751	2470.93	2202.76	2190.6	2542.59	1499.73	2255.27
ENSMUSG00000063275	Hacd1	Changed.in.both.NMDA.and.LD	0.775612	1.1754	0.229201	0.730669	1.7034	0.0390773	0.213544	2.76272	0.000610239	0.0140228	0.583878	0.329076	0.980359	-0.336331	0.767264	1	2.63692	1.25546e-05	0.000457149	2.01927	0.00555037	0.0642415	0.577729	0.687113	1	2.55354	14.6376	35.3646	21.6756	46.4062	22.2742	61.537	65.0773	18.7856	12.203	5.64594	1.68655	4.04999	7.39402	53.0054	31.6995	28.285	29.4181	18.4906	0
ENSMUSG00000021752	Kctd6	Changed.in.both.NMDA.and.LD	0.775361	-1.28138	0.00234104	0.0361486	-0.998337	0.00753522	0.063293	-1.31127	0.0119996	0.118229	-0.747552	0.00349879	0.0666427	-0.964244	0.0100584	0.222643	-0.876596	0.0322513	0.253775	-1.53075	0.00014502	0.003135	-1.46508	0.00864027	0.231457	49.0312	35.5118	25.0544	20.1796	19.068	21.5701	7.03581	17.8184	25.2006	27.0876	26.5513	46.9086	19.0833	18.7472	24.207	20.4083	13.5863	16.2541	21.1544	9.2502
ENSMUSG00000036241	Ube2r2	Changed.in.both.NMDA.and.LD	0.775271	-0.68867	0.0844027	0.418705	1.02571	0.00132037	0.0150607	0.863138	0.0171377	0.15013	0.429831	0.0749382	0.433046	-0.499188	0.177255	0.819317	1.27539	0.000439449	0.00974079	0.956865	0.00524775	0.061518	1.00938	0.0356487	0.46016	84.3332	67.0729	34.9074	56.4511	116	132.759	68.027	75.7533	61.5396	79.5672	34.167	56.5858	28.9722	29.4515	88.2908	67.8354	61.438	86.3689	88.0618	51.3972
ENSMUSG00000032531	Amotl2	Changed.in.both.NMDA.and.LD	0.775052	-1.48237	0.000293016	0.00642414	-0.93799	0.0102607	0.0810714	-2.31417	3.79099e-06	0.000177041	-0.713229	0.00438419	0.0783001	-1.89389	2.65766e-08	3.36044e-06	-1.80782	8.46429e-07	4.25426e-05	-1.97927	8.56503e-09	4.94815e-07	-0.978303	0.0314646	0.435811	30.5678	28.9262	32.8713	12.7363	17.2124	11.5644	8.8298	8.67689	12.2044	22.3371	26.1127	58.7542	12.1873	15.6359	12.1228	14.3937	9.51861	13.4789	23.1342	14.8833
ENSMUSG00000048583	Igf2	Changed.in.both.NMDA.and.LD	0.774657	-0.601617	0.0682803	0.375066	-1.10244	0.000301495	0.00416591	-3.09699	0.000184834	0.00527841	-0.167168	0.454287	1	-0.553416	0.0814885	0.65388	-2.13346	8.04469e-09	5.96806e-07	-2.63878	6.32001e-14	8.46123e-12	-2.10572	1.02411e-05	0.00140808	102.64	68.5714	39.3028	41.6647	28.8458	41.5093	1.3714	27.4056	59.7835	56.4019	50.6421	85.7197	62.8151	63.811	12.2274	18.5761	17.6646	6.69788	37.5117	21.7642
ENSMUSG00000020641	Rsad2	Changed.in.both.NMDA.and.LD	0.774212	1.79897	0.115249	0.48718	2.95358	0.000231907	0.00331252	1.22459	0.38298	0.956	0.202412	0.831365	1	1.33003	0.240011	0.926717	5.80361	1.462e-35	3.26587e-32	3.92335	2.4235e-11	2.16068e-09	3.23373	0.00140787	0.0702348	0.773923	1.7757	3.4452	8.45669	16.883	4.72206	2.77418	2.30854	3.38664	2.31016	2.61766	1.12764	3.9957	5.49822	48.2193	37.0226	9.38317	13.0134	7.2504	9.69272
ENSMUSG00000087528	9830144P21Rik	Changed.in.both.NMDA.and.LD	0.774165	-1.83209	0.0370381	0.270137	-2.4256	0.00383847	0.036384	-4.43219	0.0108831	0.110744	-0.955933	0.0203726	0.230749	0.169332	0.789569	1	-1.8212	0.0576139	0.344629	-3.3534	0.00288871	0.0382834	-2.69055	0.0674976	0.571611	6.47024	8.02136	2.28168	1.65622	0.02764	0.359341	1.7081	0.717664	4.44409	1.23013	8.02821	4.62199	2.66302	4.79601	0.836344	1.78766	0.611311	0.0350633	3.54579	3.76182
ENSMUSG00000030521	Mphosph10	Changed.in.both.NMDA.and.LD	0.774112	1.15962	0.03295	0.251688	2.89325	1.19997e-17	1.30053e-15	2.62559	3.70593e-10	3.78202e-08	0.0390205	0.917649	1	0.877494	0.129861	0.729579	2.00742	8.86188e-05	0.00245743	2.73859	2.54285e-10	1.84226e-08	1.36266	0.0918906	0.613406	12.6944	11.4327	24.067	32.2697	78.603	76.8016	67.1289	60.0536	13.0372	11.4481	6.06893	5.32928	11.4031	19.8916	17.1567	24.3061	39.7265	29.0234	14.9423	16.3867
ENSMUSG00000038886	Man2a2	Changed.in.both.NMDA.and.LD	0.774033	-0.633607	0.0446265	0.301882	-2.59491	1.62374e-13	1.08634e-11	-1.7124	1.79867e-06	9.10864e-05	0.4883	0.0238712	0.253724	-0.566764	0.0628857	0.617765	-2.37008	2.3717e-11	2.79659e-09	-2.6597	7.13551e-16	1.25839e-13	-1.01861	0.0165197	0.339418	54.9976	66.1748	40.8466	48.9664	9.33017	8.95831	16.7615	21.5737	79.9047	69.3632	155.918	150.313	103.748	92.6095	22.4513	28.8365	23.2213	20.4645	39.6856	70.0736
ENSMUSG00000113555	AC110377.1	Changed.in.both.NMDA.and.LD	0.773747	-1.41451	0.598675	1	2.23698	0.165428	0.520354	4.25526	0.0016053	0.0298279	1.75129	0.186459	0.716213	1.18658	0.673084	1	5.24432	3.03024e-05	0.000989787	4.07068	0.0202104	0.167659	4.4271	0.0317661	0.436424	2.53577	1.25264	2.56312	2.49921	29.4012	15.8851	121.121	67.6153	13.3152	20.2622	1.10287	2.17446	6.4028	1.8115	72.4002	36.2238	29.1557	13.7069	64.1512	10.8537
ENSMUSG00000004285	Atp6v1f	Changed.in.both.NMDA.and.LD	0.773692	-0.862216	0.200598	0.673443	0.971426	0.0122622	0.092609	1.68484	9.37556e-05	0.00300863	0.578933	0.0495519	0.372975	-0.924502	0.0714072	0.634052	1.82561	8.87984e-06	0.000337795	1.77114	4.93664e-06	0.000158544	2.08137	5.77574e-05	0.00582047	70.545	60.5445	11.7237	76.8221	131.8	129.701	223.171	244.315	96.1975	98.0971	50.2305	89.9324	46.1331	20.7657	213.395	131.345	147.389	178.66	224.142	254.168
ENSMUSG00000050088	1600012H06Rik	Changed.in.both.NMDA.and.LD	0.773602	0.821935	0.0450673	0.302858	1.39998	0.000134485	0.00204907	1.19104	0.00534796	0.0696524	-0.26251	0.3628	0.983334	0.648476	0.141332	0.749326	1.39337	0.00160724	0.0281716	2.14406	3.7681e-08	1.94745e-06	0.337635	0.626867	1	32.5995	19.781	56.9176	44.3112	69.211	53.1016	41.2666	54.5866	22.5889	18.1901	18.4954	12.245	24.9777	22.9604	27.901	23.6771	41.9084	43.203	20.362	9.07715
ENSMUSG00000042249	Grk3	Changed.in.both.NMDA.and.LD	0.773589	-0.34597	0.367423	0.96788	-1.47937	0.000743928	0.00922659	-2.16362	0.000395803	0.0098422	0.0223915	0.927954	1	-0.424375	0.17986	0.822419	-1.76999	1.15251e-06	5.58679e-05	-2.31248	2.31612e-11	2.07877e-09	-1.44702	0.00159586	0.0763471	26.2888	13.3153	16.7638	19.4887	10.6691	5.12757	8.04813	1.83096	29.8379	14.2967	31.9487	66.4266	41.766	33.0219	15.0021	9.11371	5.68096	6.21926	13.0448	14.5696
ENSMUSG00000057841	Rpl32	Changed.in.both.NMDA.and.LD	0.773551	0.369648	0.613699	1	2.04532	2.43208e-05	0.000449823	3.43483	2.40356e-11	2.9921e-09	1.64884	4.25197e-07	4.07066e-05	-0.53348	0.295232	0.9978	2.44483	1.13093e-09	1.01172e-07	2.75945	2.47915e-14	3.52241e-12	2.20863	2.32911e-05	0.00281235	69.4365	103.869	208.989	76.1631	392.935	338.247	1242.65	881.082	219.666	298.019	89.5789	179.814	85.7487	95.6863	658.64	462.187	524.221	725.22	502.252	865.21
ENSMUSG00000026020	Nop58	Changed.in.both.NMDA.and.LD	0.77351	2.91884	7.20794e-18	1.00503e-15	3.33857	1.59343e-27	4.85379e-25	3.03412	3.1462e-17	9.80665e-15	-0.0898505	0.760929	1	2.45203	6.31741e-12	1.21539e-09	2.41208	5.91864e-10	5.56034e-08	2.88114	3.81712e-16	7.00833e-14	1.22252	0.0275613	0.414285	10.7676	15.6898	124.225	310.916	358.175	374.527	193.551	352.169	35.5651	45.3731	12.6971	18.8578	120.654	64.0473	66.8095	86.9297	151.728	267.386	21.5477	159.887
ENSMUSG00000038845	Phb	Changed.in.both.NMDA.and.LD	0.7734	-0.51612	0.643556	1	1.62905	0.00283064	0.0284614	2.13457	0.000348645	0.00886137	1.21916	0.00165847	0.0382809	-0.636552	0.448376	1	2.49564	3.34359e-07	1.81481e-05	2.5544	7.79668e-08	3.79996e-06	2.6768	2.32306e-05	0.00281235	5.96579	17.3024	0.536186	11.7596	17.3139	29.8317	48.2274	53.8853	14.8117	17.6147	8.57498	17.2509	5.27894	3.63973	35.3091	39.0203	61.1693	28.5494	47.6741	84.1239
ENSMUSG00000021466	Ptch1	Changed.in.both.NMDA.and.LD	0.773214	-2.42501	5.02552e-13	4.4706e-11	-3.31909	2.06498e-27	6.19633e-25	-3.34466	3.94856e-19	1.62008e-16	-0.112487	0.591015	1	-1.698	5.03681e-08	6.02753e-06	-2.70417	3.58422e-14	6.86275e-12	-2.92202	8.21462e-19	2.20201e-16	-1.80379	2.9264e-05	0.0034008	219.761	187.411	54.0251	32.1887	23.3601	30.8638	51.7493	40.9634	176.125	165.341	253.576	307.019	67.3336	85.6659	21.7798	45.3125	28.8705	38.3043	81.9828	54.4207
ENSMUSG00000032199	Polr2m	Changed.in.both.NMDA.and.LD	0.772744	0.57882	0.0874844	0.425338	1.05183	0.000494846	0.00646225	1.28402	0.000223011	0.00615527	0.206667	0.382659	1	0.128744	0.701489	1	1.09355	0.00204863	0.0339964	1.27603	9.40918e-05	0.00214962	0.5176	0.265047	0.900184	83.0736	91.8691	144.77	126.102	129.77	155.632	164.775	156.15	87.3575	95.8025	67.1285	100.504	104.239	73.0192	106.865	128.717	137.54	128.823	121.129	68.326
ENSMUSG00000028333	Anp32b	Changed.in.both.NMDA.and.LD	0.772373	0.837794	0.0566229	0.340901	3.33396	2.15509e-25	5.15799e-23	2.93761	8.44325e-16	2.17625e-13	0.91475	0.000680787	0.0191696	0.216262	0.611855	1	3.62097	2.02561e-21	9.93267e-19	3.56977	1.98051e-24	1.03421e-21	2.8347	6.76512e-09	3.20022e-06	22.3076	18.3315	61.4346	49.0407	248.276	189.551	135.987	159.114	36.5914	45.7542	17.9607	23.129	27.2385	22.539	242.602	141.25	142.88	226.909	70.0614	195.715
ENSMUSG00000030591	Psmd8	Changed.in.both.NMDA.and.LD	0.771368	-0.0927012	0.863956	1	1.10152	0.0135514	0.0996141	1.557	0.000262434	0.00702077	0.748068	0.00742363	0.115741	0.262421	0.561222	1	1.36984	0.00173732	0.029904	1.50355	0.000210307	0.00431616	1.30128	0.0246247	0.400377	40.1742	35.9641	14.7548	32.3199	93.7978	44.6527	74.4493	127.887	57.7224	54.2623	27.483	19.7962	35.8068	18.2886	53.423	47.7178	54.91	50.4827	42.4106	84.3173
ENSMUSG00000006333	Rps9	Changed.in.both.NMDA.and.LD	0.771256	-0.178273	0.701449	1	2.13728	6.10293e-11	2.92482e-09	3.31498	2.18381e-19	9.44183e-17	1.03339	4.54908e-05	0.00219585	0.457832	0.235014	0.916098	2.80244	5.89489e-14	1.06769e-11	2.84716	1.29377e-16	2.57531e-14	2.67282	1.52063e-08	5.93623e-06	73.7147	101.18	42.6473	61.7821	387.823	330.637	848.367	669.439	121.462	182.905	65.1366	83.5034	107.184	83.029	426.606	291.186	334.827	399.562	312.767	543.033
ENSMUSG00000054405	Dnajc8	Changed.in.both.NMDA.and.LD	0.770492	-0.487483	0.238754	0.754189	0.746108	0.0240539	0.152821	1.71434	1.07068e-06	5.69456e-05	0.309767	0.203012	0.752572	-0.290587	0.420533	1	1.27248	0.000450449	0.00994625	1.28052	0.00014532	0.0031398	0.964793	0.0448919	0.502115	59.9872	59.1479	33.6803	56.018	122.783	101.633	167.895	210.716	67.9197	65.9742	51.5313	58.2034	56.6995	29.6939	125.529	82.8581	99.1396	100.46	87.1089	109.89
ENSMUSG00000021451	Sema4d	Changed.in.both.NMDA.and.LD	0.770213	-0.986071	0.0327001	0.250541	-1.15751	0.00814015	0.0675139	-1.9408	0.000228857	0.0062813	0.562881	0.0211058	0.235016	-0.81656	0.0214679	0.355081	-1.9431	3.98703e-06	0.000169072	-2.05748	2.81844e-07	1.21205e-05	-0.532578	0.28359	0.930914	16.3066	21.0001	13.2183	21.3075	5.32951	9.57495	4.12522	5.62967	34.681	31.4151	26.5458	26.924	18.1872	10.4789	8.97819	5.25752	3.81309	6.45014	16.2186	10.2618
ENSMUSG00000025616	Usp16	Changed.in.both.NMDA.and.LD	0.769825	0.790399	0.0344784	0.258323	1.28792	5.68023e-05	0.000956434	1.23011	0.00557905	0.0716154	-0.719651	0.00811772	0.123142	1.00177	0.00685137	0.171922	1.2555	0.00184341	0.0312882	1.20802	0.00147871	0.0224792	-0.637742	0.325666	0.979189	45.0956	46.2575	58.0757	55.7319	245.675	177.48	140.462	73.6848	23.2386	21.924	39.2846	19.9555	69.9122	80.3402	103.953	24.2207	51.7016	73.5982	37.9318	2.55869
ENSMUSG00000074415	2610203C20Rik	Changed.in.both.NMDA.and.LD	0.769734	2.82291	1.83683e-19	3.07738e-17	2.50473	2.46406e-17	2.55354e-15	1.5606	0.000160105	0.00470422	-0.537659	0.0319931	0.301479	1.76656	5.95881e-08	6.95397e-06	1.03282	0.00406742	0.0584513	0.922374	0.00582203	0.0665618	0.607432	0.203203	0.792971	57.4699	41.3012	230.412	230.015	141.747	129.576	39.8399	89.329	28.7974	14.717	12.2688	37.1476	88.6495	78.337	39.6584	38.071	31.4619	36.7285	31.8181	33.5972
ENSMUSG00000049191	Rgag4	Changed.in.both.NMDA.and.LD	0.769636	4.71215	7.77875e-43	5.68683e-40	2.44328	2.23061e-12	1.31319e-10	0.318537	0.603595	1	0.052423	0.88337	1	2.72549	2.05871e-14	5.41037e-12	-0.0407823	0.936001	1	0.491069	0.290932	0.768643	0.818284	0.173475	0.737186	6.7738	6.80064	270.485	187.566	32.3917	32.9874	6.76205	6.91336	5.9948	6.67334	7.13615	8.37689	53.8426	49.2483	4.79725	6.91442	10.4388	6.62718	9.19296	14.9771
ENSMUSG00000048807	Slc35e4	Changed.in.both.NMDA.and.LD	0.769384	3.52895	9.84726e-10	6.2849e-08	1.30752	0.136821	0.459291	-0.0807045	0.964972	1	-0.0252142	0.97029	1	1.91471	0.000496849	0.0227537	-1.1265	0.33742	0.868902	0.251897	0.776633	1	-0.828867	0.586303	1	1.64639	4.34619	34.7055	38.3189	9.50369	3.69145	4.6619	0.00910407	2.98736	2.4881	2.67594	4.22675	12.2624	13.9721	0.337007	2.02779	3.44653	2.83782	0.778777	2.03533
ENSMUSG00000056738	A730036I17Rik	Changed.in.both.NMDA.and.LD	0.769363	-3.57809	0.000164793	0.00390924	-4.91495	0.000430916	0.0057165	-6.01924	0.000222882	0.00615527	-0.982879	0.00981287	0.140165	-0.796241	0.175613	0.818399	-4.30522	3.65927e-06	0.000156361	-5.55418	4.26088e-08	2.17695e-06	-5.00107	0.000299478	0.0222657	9.59408	11.4564	2.47907	3.84085	0.655246	0	0.454098	0	6.36544	3.50443	6.92859	8.46573	3.75571	2.30844	0.276787	0.423879	0	0	0.414271	0.130044
ENSMUSG00000022218	Tgm1	Changed.in.both.NMDA.and.LD	0.769189	5.46566	7.99711e-06	0.00026663	5.03959	0.000641245	0.00811323	2.67532	0.378453	0.948113	-1.03128	0.69445	1	4.95635	6.98841e-05	0.00423827	4.0552	0.0202648	0.188051	4.39534	0.00512239	0.0602174	2.80798	0.273964	0.911252	0	0.174922	8.8836	8.62843	8.42802	9.78671	3.18478	0	0	0.106854	0	0	3.31714	1.31527	2.64655	1.85135	2.98928	2.48087	1.38971	0
ENSMUSG00000038612	Mcl1	Changed.in.both.NMDA.and.LD	0.769129	2.57773	2.80107e-17	3.68066e-15	2.81033	4.68597e-22	7.88361e-20	1.92475	1.00563e-08	7.92847e-07	0.62556	0.00522531	0.0890027	1.64709	1.79351e-07	1.92307e-05	2.12624	1.21691e-09	1.07467e-07	2.06201	1.15862e-10	8.99365e-09	1.78541	4.43092e-05	0.00479427	42.0099	44.9788	293.942	295.955	278.934	274.603	131.551	143.129	62.173	62.2022	38.3892	54.2254	179.482	142.479	184.566	155.941	151.115	175.088	158.865	115.785
ENSMUSG00000014444	Piezo1	Changed.in.both.NMDA.and.LD	0.768402	3.7487	3.35205e-19	5.41295e-17	3.02072	6.24897e-14	4.35468e-12	2.32356	0.00105921	0.0216852	2.22272	1.07351e-11	3.06133e-09	1.18146	0.000978777	0.0392379	0.762311	0.0621867	0.352166	0.0465034	0.910787	1	0.100462	0.859244	1	4.94872	10.2166	58.9243	46.0336	41.1949	57.407	5.23791	23.0795	16.4222	16.9788	11.5032	10.1281	29.3163	33.1407	14.8885	20.0681	25.0312	13.5335	10.7706	15.2337
ENSMUSG00000021710	Nln	Changed.in.both.NMDA.and.LD	0.768229	0.207016	0.797286	1	1.28573	0.0150633	0.10808	2.70994	1.86795e-07	1.16991e-05	1.00767	0.00836194	0.125786	0.988369	0.0569502	0.5937	2.36538	2.13904e-07	1.2131e-05	2.49375	3.2564e-09	2.01441e-07	2.12768	0.000705199	0.0421058	3.5059	3.86375	0.445509	5.36588	7.23744	8.72193	18.3467	27.3056	7.00934	7.54177	3.73185	2.97645	7.58197	6.17981	15.4577	16.1253	18.3594	14.4276	13.0743	12.6943
ENSMUSG00000051790	Nlgn2	Changed.in.both.NMDA.and.LD	0.767768	0.68657	0.13342	0.528549	-2.43183	0.000207965	0.00300902	-1.58066	0.0230187	0.183461	1.01418	0.000104532	0.00430208	-0.482393	0.159414	0.780077	-2.11273	3.52904e-07	1.90256e-05	-2.10895	6.42593e-08	3.17811e-06	-1.3645	0.0072313	0.207621	9.85484	10.3076	29.0809	11.1329	1.57514	0.781448	3.95454	0.467295	21.7557	18.5762	26.2992	29.2425	13.8271	26.4021	3.56585	7.07186	8.07209	3.90774	6.21544	16.1639
ENSMUSG00000020580	Rock2	Changed.in.both.NMDA.and.LD	0.767704	2.65976	1.85374e-18	2.79164e-16	2.00358	2.52926e-11	1.29224e-09	1.0673	0.0016733	0.0306244	-0.673552	0.00457745	0.0809805	1.89484	1.94803e-09	2.82774e-07	1.32433	0.000120783	0.0032334	1.11551	0.00041663	0.0077556	0.796983	0.0692586	0.575018	20.7205	27.3856	198.448	204.732	87.1168	94.8335	46.7587	49.2505	20.616	10.6758	20.1305	19.5592	83.443	68.4916	30.0564	39.7374	34.6142	33.1216	28.5238	41.3668
ENSMUSG00000029840	Mtpn	Changed.in.both.NMDA.and.LD	0.767666	0.397508	0.216762	0.70482	1.76804	6.70332e-10	2.77013e-08	1.45998	1.20074e-05	0.000493163	0.0230697	0.918989	1	0.210445	0.519503	1	1.4037	6.0652e-05	0.00177623	1.33309	3.43939e-05	0.000880857	0.797964	0.0735762	0.585239	43.602	44.9836	61.4789	74.2386	134.948	127.742	103.845	95.8677	39.3193	43.3384	35.7206	38.5038	40.6934	46.7068	86.1202	64.2319	67.5222	75.7115	63.2695	47.9569
ENSMUSG00000013236	Ptprs	Changed.in.both.NMDA.and.LD	0.767495	0.605405	0.0480663	0.314517	-0.155864	0.602235	1	-0.594596	0.0833561	0.386395	1.24722	7.7615e-09	1.20495e-06	-0.489298	0.112061	0.697371	-1.43452	3.52381e-05	0.00112273	-1.84333	1.19501e-08	6.73914e-07	-0.160803	0.703902	1	41.3404	34.6291	78.038	62.3563	25.0613	36.4466	21.9949	22.3313	88.6248	82.698	79.1276	56.2608	54.2761	46.1715	18.9604	23.1134	17.7636	13.7654	42.9528	73.0097
ENSMUSG00000028416	Bag1	Changed.in.both.NMDA.and.LD	0.767233	-1.57465	0.0291478	0.233002	1.14633	0.00286787	0.0287423	1.92694	1.18284e-05	0.000486305	0.511835	0.0949043	0.485127	-0.433376	0.326346	1	1.10238	0.00779092	0.096478	1.26671	0.00104634	0.0168626	1.08757	0.0445562	0.500576	35.3899	37.781	14.5079	14.5048	64.9376	61.0721	147.633	112.306	39.7258	40.2453	21.7755	52.619	24.3108	36.1384	65.864	58.5267	80.2009	70.529	60.6389	101.764
ENSMUSG00000039270	Megf9	Changed.in.both.NMDA.and.LD	0.767029	-2.19339	9.39652e-10	6.01632e-08	-2.37672	1.31843e-10	6.00369e-09	-2.10982	0.000144113	0.00433082	-0.416846	0.0592905	0.399189	-0.620648	0.0495431	0.560675	-1.72876	1.63528e-06	7.66353e-05	-1.58983	1.60846e-06	5.82654e-05	-1.50601	0.000882261	0.0490998	32.5506	35.4844	6.66685	10.8483	4.00562	7.24756	2.96182	10.1596	24.1218	22.6796	35.1178	36.1573	23.4522	24.0811	8.52534	8.70166	10.0676	9.60408	12.8427	19.0725
ENSMUSG00000039001	Rps21	Changed.in.both.NMDA.and.LD	0.766513	-0.89205	0.563107	1	1.45936	0.100229	0.374551	3.43728	2.29271e-08	1.72636e-06	2.17284	2.60936e-06	0.000193222	0.664286	0.347369	1	3.48671	1.27303e-14	2.61152e-12	3.18079	6.13123e-13	6.94452e-11	2.79945	2.27393e-05	0.0027623	12.1182	13.6185	0.586391	5.6359	32.4383	5.11209	407.045	78.9905	47.2078	89.1465	34.0934	23.6074	14.3205	54.8636	201.055	151.317	215.48	159.819	129.546	324.717
ENSMUSG00000024571	Gm16286	Changed.in.both.NMDA.and.LD	0.766414	0.804699	0.0777689	0.402706	1.83607	4.99596e-08	1.55602e-06	1.10086	0.0176503	0.15325	0.00011888	0.999689	1	0.996022	0.0162236	0.299654	1.75033	2.71403e-05	0.000898177	1.53173	0.000126425	0.00277934	1.06251	0.0707361	0.579037	30.6168	30.9561	65.1632	55.2768	87.8177	114.342	57.1669	59.882	32.1162	29.3829	19.8624	24.0663	38.3264	61.735	55.4018	56.0619	39.4153	57.3901	32.5229	50.5097
ENSMUSG00000014496	Ankrd28	Changed.in.both.NMDA.and.LD	0.766047	3.06781	1.45207e-24	3.71888e-22	1.51282	3.51266e-06	7.77329e-05	0.0159756	0.961856	1	0.277976	0.205987	0.758538	2.49981	7.11266e-15	2.02832e-12	1.33038	0.000128794	0.00341827	1.10681	0.000540386	0.00966134	1.51699	0.000573574	0.0362054	30.0096	31.7736	268.185	278.781	58.9946	94.726	26.5775	26.8685	33.4893	37.5181	19.3296	22.7067	100.316	98.996	40.1611	41.5174	44.0925	33.1733	79.5111	35.8342
ENSMUSG00000025823	Pdia4	Changed.in.both.NMDA.and.LD	0.765966	-1.69274	0.000237113	0.00536895	-1.50178	9.5341e-05	0.0015069	0.32296	0.396271	0.979508	0.674031	0.00502275	0.086678	-0.347959	0.387851	1	0.367326	0.369834	0.881684	1.40301	8.15454e-05	0.00189092	1.03337	0.0400854	0.481029	44.2159	49.5376	30.673	14.1345	13.0336	16.2342	55.6995	51.7065	66.4824	70.0436	31.7098	24.4921	23.4385	24.2718	30.4703	25.3147	59.9412	52.8623	65.9457	46.3463
ENSMUSG00000024287	Thoc1	Changed.in.both.NMDA.and.LD	0.76594	0.0357006	0.920979	1	1.11198	0.000196166	0.00285681	1.06267	0.00283607	0.045109	-0.807276	0.0013524	0.0328174	0.784349	0.0418503	0.514561	1.33808	0.000917898	0.0179338	1.89496	1.53769e-07	6.94707e-06	0.634985	0.254597	0.89119	18.54	17.0411	23.6016	23.288	41.7883	35.9371	31.9385	35.6606	10.0473	8.88093	8.48611	4.77175	8.84256	16.3252	12.1216	16.7252	24.1662	22.7071	12.7381	3.37852
ENSMUSG00000028211	Trp53inp1	Changed.in.both.NMDA.and.LD	0.765761	-3.22676	5.79738e-10	3.77196e-08	-2.11044	9.61276e-08	2.83997e-06	-1.36558	0.00258752	0.0422247	-1.07532	3.46921e-05	0.00175243	-1.50942	0.000362292	0.0174043	-0.444226	0.286349	0.785498	-1.14921	0.00718334	0.0785091	-0.779372	0.167846	0.726939	19.8481	23.7527	3.30547	1.82895	4.78445	6.10451	4.62798	7.13726	9.75228	10.5829	9.8977	16.8815	6.10995	6.59392	6.92725	7.47312	3.65593	5.84079	10.4227	3.39156
ENSMUSG00000061718	Ppp1r1b	Changed.in.both.NMDA.and.LD	0.765619	-1.37579	0.435162	1	-10.8911	3.61115e-05	0.00064078	-10.9823	0.000360629	0.00911701	-0.0724348	0.923373	1	-1.25882	0.185855	0.835912	-5.60298	0.000246831	0.00597521	-2.75318	0.0273126	0.20341	-1.65008	0.279012	0.921914	14.7578	11.022	3.74457	6.35959	0	0	0	0	19.4989	6.08949	6.51463	15.2034	5.70674	7.02975	0.0334273	0.415503	0	2.82354	1.12892	3.27126
ENSMUSG00000046768	Rhoj	Changed.in.both.NMDA.and.LD	0.765351	2.87807	8.65665e-13	7.50162e-11	1.42134	0.00847375	0.0695775	0.725542	0.243859	0.7566	0.0458119	0.906101	1	2.79669	1.34694e-13	3.1672e-11	0.408754	0.475414	1	-0.288707	0.662925	1	1.45115	0.0254795	0.405424	8.50455	7.97922	75.1968	57.9244	33.5019	15.0121	16.0126	8.99007	13.0412	14.6518	10.0041	6.52377	46.7859	53.7415	8.26308	7.10391	4.10152	5.61949	21.9245	15.4444
ENSMUSG00000089824	Rbm12	Changed.in.both.NMDA.and.LD	0.765342	1.33337	0.00613525	0.0768751	1.32716	0.00127131	0.0146136	0.0693465	0.922312	1	-0.155164	0.667894	1	1.53362	0.00025645	0.0130996	1.04581	0.0307776	0.246964	0.578173	0.262867	0.714792	-0.183011	0.824611	1	8.94029	15.9123	49.8999	24.8464	14.7458	26.316	8.98495	4.26794	10.8785	14.1488	11.4944	4.66507	68.3443	44.3575	20.9862	20.874	7.93373	24.0631	11.8598	14.7387
ENSMUSG00000029675	Eln	Changed.in.both.NMDA.and.LD	0.765338	0.581539	0.464359	1	-3.85948	0.00091663	0.0110581	-12.0515	1.34422e-06	6.92943e-05	-0.769941	0.162776	0.658827	-0.297365	0.566252	1	-3.59771	1.63306e-05	0.000577008	-3.24633	8.75117e-05	0.00201417	-2.26741	0.0315109	0.436076	3.07623	4.16315	7.7931	4.58811	0.285897	0.486836	0	0	1.82975	2.2045	5.61807	7.67476	6.24948	6.25907	0.0756053	1.18591	1.02296	0.159373	0.276295	0
ENSMUSG00000030087	Klf15	Changed.in.both.NMDA.and.LD	0.765336	-8.44018	6.70524e-09	3.80269e-07	-3.83708	0.000141871	0.0021423	-1.42092	0.108849	0.449863	-1.00374	0.0225308	0.244831	-2.43016	1.15281e-05	0.00083369	-1.66832	0.00321209	0.0484815	-1.98093	0.00047347	0.00864305	-1.35814	0.074894	0.585789	13.878	10.428	0.0642111	0.0415899	0.368832	0.421598	5.97185	4.5802	8.38681	5.63218	11.0405	20.1211	2.00094	4.60298	4.58046	7.71235	3.75348	6.75676	8.09771	5.62727
ENSMUSG00000025986	Slc39a10	Changed.in.both.NMDA.and.LD	0.764992	0.809638	0.0102027	0.111721	1.5157	1.19104e-07	3.47034e-06	1.92931	2.90534e-08	2.1435e-06	-0.850033	0.000452729	0.013896	0.384252	0.272178	0.983024	2.04556	1.61977e-08	1.15478e-06	1.81486	6.07134e-08	3.01386e-06	0.121858	0.808338	1	35.3222	38.4586	58.0177	71.09	102.263	86.8194	93.8568	128.575	18.3236	13.4943	17.5073	30.9506	25.7066	31.2604	102.896	41.8038	63.4079	56.9445	14.4087	40.2473
ENSMUSG00000019849	Prep	Changed.in.both.NMDA.and.LD	0.764967	1.49567	0.0851199	0.420677	3.02852	6.58579e-09	2.34551e-07	2.34858	0.00152943	0.0287502	1.87929	1.41426e-05	0.000827742	0.537578	0.356532	1	1.80254	0.000356061	0.0080932	2.47188	1.30734e-08	7.29593e-07	1.50995	0.0386781	0.475163	0.678027	0.885647	3.14775	1.24575	3.31251	6.97253	2.52518	4.33606	1.71171	2.68483	1.25476	1.22423	1.72032	1.54158	3.44653	3.39403	5.00575	5.87542	2.74121	3.25572
ENSMUSG00000035864	Syt1	Changed.in.both.NMDA.and.LD	0.764906	-2.1455	3.50547e-12	2.85905e-10	-3.42055	7.2155e-28	2.35876e-25	-3.86224	1.60324e-25	1.84185e-22	-1.14267	1.0386e-07	1.18072e-05	0.142631	0.640935	1	-1.19858	0.000534562	0.0115127	-1.43725	7.32288e-06	0.000225456	-0.967664	0.0264007	0.408527	121.725	129.525	36.1313	34.3674	12.1624	8.96925	6.23936	7.72738	58.1428	48.7533	100.111	79.4575	110.755	83.6011	36.2431	31.5034	24.8128	24.1566	46.8603	30.4713
ENSMUSG00000075302	Erich2	Changed.in.both.NMDA.and.LD	0.764633	7.55811	5.85437e-15	6.46699e-13	6.9314	6.62696e-09	2.35808e-07	6.84714	3.38375e-05	0.00123129	1.69387	0.50015	1	9.37134	0.00517019	0.140941	12.8683	1.76325e-14	3.52729e-12	11.4159	6.83916e-07	2.71199e-05	8.93408	0.0156923	0.332091	0	0.422957	17.4295	11.128	17.0174	6.54304	14.7969	6.49284	0.553201	0.188816	0	0	1.13869	0.812194	4.22777	6.92796	2.28132	1.60183	0.806146	0.0356982
ENSMUSG00000029378	Areg	Changed.in.both.NMDA.and.LD	0.764436	4.96571	0.021944	0.193965	6.64791	2.04467e-06	4.76327e-05	6.53046	0.000348494	0.00886137	3.78569	0.0445206	0.354538	10.7619	2.74761e-05	0.00183824	9.95594	0.00350123	0.0517577	10.0214	0.00164555	0.0244676	6.08825	0.0878322	0.610113	0	0	2.41886	12.9761	10.3571	22.6154	14.3132	12.6615	4.67897	0	0	0	2.7623	5.22824	0.1286	2.26619	1.34116	3.51791	0.474629	0
ENSMUSG00000033597	Caskin1	Changed.in.both.NMDA.and.LD	0.764081	-0.920031	0.0782058	0.40372	-2.81287	1.2757e-05	0.000253431	-3.50688	0.00203179	0.0353663	0.321411	0.225754	0.797168	-1.15286	0.00109243	0.0429799	-4.06347	1.32879e-18	4.56661e-16	-3.46403	2.03031e-16	3.92484e-14	-2.79872	4.18271e-07	9.50183e-05	9.75237	8.98846	9.43813	5.04022	0.318439	0.606595	0.0517361	0.917594	12.6728	8.9837	19.9339	15.9021	7.9207	8.29661	0.338567	1.22653	1.57038	0.444468	3.6344	1.2092
ENSMUSG00000014602	Kif1a	Changed.in.both.NMDA.and.LD	0.763779	0.776363	0.00888862	0.100904	-0.832678	0.00463543	0.0426122	-1.78669	1.01852e-06	5.45262e-05	0.696452	0.0012507	0.0308902	-0.124544	0.681092	1	-1.36996	6.34771e-05	0.00184464	-1.12311	0.000313052	0.0060546	-0.206818	0.62134	1	33.1118	30.4304	67.3577	68.757	28.4196	16.3171	6.77599	27.2405	50.1478	53.5612	86.7697	68.6384	71.1344	61.1606	18.0185	39.8128	42.7121	27.1849	42.3193	103.938
ENSMUSG00000028063	Lmna	Changed.in.both.NMDA.and.LD	0.763306	5.69997	2.10883e-51	2.49394e-48	4.35957	4.19491e-30	1.59126e-27	3.00632	8.26185e-08	5.54592e-06	2.11569	6.02671e-08	7.38805e-06	2.43029	1.14026e-11	2.14245e-09	1.70644	3.26116e-05	0.00104819	1.62413	2.934e-05	0.000764076	1.94658	0.000167813	0.0140869	5.80847	6.26736	231.089	274.116	61.0872	94.7698	40.8078	35.8897	23.3593	21.6842	12.3529	13.0439	95.4752	53.1836	35.6673	42.8876	38.2751	34.4375	52.9539	79.6877
ENSMUSG00000014907	Naf1	Changed.in.both.NMDA.and.LD	0.762989	2.14548	0.00617227	0.0771227	3.54743	6.88291e-16	6.19138e-14	1.61885	0.078506	0.373789	1.20077	0.020429	0.230949	0.15039	0.79894	1	1.5088	0.0029153	0.0448266	0.999793	0.0641556	0.334019	-0.356416	0.725947	1	1.03026	1.72823	15.5995	6.82431	31.713	25.3788	7.99836	5.06304	4.92184	4.67761	4.07412	5.01077	7.64979	5.51535	15.9782	9.56393	13.7174	7.37981	3.72313	4.2653
ENSMUSG00000034343	Ube2f	Changed.in.both.NMDA.and.LD	0.762885	1.95836	6.8086e-05	0.00180795	2.76	6.52769e-13	4.06933e-11	1.78017	0.00082339	0.0178094	0.534377	0.142245	0.611323	1.12751	0.0125468	0.255829	1.51462	0.00139953	0.0252963	1.5835	0.000596104	0.0104942	1.14177	0.0914079	0.613406	12.5025	17.403	66.7013	79.4226	86.2253	59.9	20.2923	27.297	17.1477	15.5721	9.03542	7.79021	25.7951	30.2188	28.3822	23.4377	20.3399	38.9661	18.0947	4.03699
ENSMUSG00000063457	Rps15	Changed.in.both.NMDA.and.LD	0.762596	-0.586904	0.465119	1	1.0957	0.0223997	0.145012	2.70607	2.41046e-08	1.79381e-06	1.2291	0.000171639	0.00645598	0.588873	0.298784	0.9978	2.82214	1.1778e-10	1.27995e-08	3.1119	1.29044e-14	1.9289e-12	2.95525	1.33609e-07	3.65462e-05	54.598	91.0306	5.11582	34.3128	136.135	117.538	538.748	341.061	104.676	160.961	36.3255	65.0587	48.2879	71.6187	273.593	183.241	234.518	345.333	169.072	546.489
ENSMUSG00000096188	Cmtm4	Changed.in.both.NMDA.and.LD	0.762127	1.003	0.00426169	0.0577158	-0.982649	0.00336509	0.032765	-1.62778	0.00175325	0.0317409	0.0479668	0.84008	1	-0.416256	0.195902	0.854249	-0.942287	0.00866169	0.104525	-1.41024	3.29967e-05	0.000847772	-1.08102	0.0213983	0.380878	18.5435	15.4227	50.9684	27.2959	6.91692	7.91564	6.22542	2.68799	17.9117	13.9428	21.0293	29.8944	18.6516	20.1274	9.60052	10.7002	7.86183	6.94079	10.3391	10.3079
ENSMUSG00000095407	Tmem200c	Changed.in.both.NMDA.and.LD	0.762104	-2.0792	0.0477476	0.313966	-3.95309	0.00761661	0.0638966	-2.10985	0.077526	0.371498	-0.722174	0.0696595	0.420498	-1.9924	0.000744413	0.0315075	-3.81568	6.41406e-07	3.31808e-05	-2.43705	0.000479291	0.00873214	-2.94505	0.00400236	0.142417	9.55843	7.28087	5.36623	0.111683	0	0	0.239261	3.62644	5.21603	5.5024	7.70414	11.6096	2.85778	2.48882	0.361818	0.807691	0.543735	2.16746	0.336464	2.16632
ENSMUSG00000036817	Sun1	Changed.in.both.NMDA.and.LD	0.761369	1.53083	3.68412e-08	1.86333e-06	0.588471	0.0541326	0.263972	-0.948618	0.00257328	0.0420265	0.422331	0.0413402	0.342075	0.679701	0.0220081	0.359287	-1.29265	0.000119115	0.00319335	-1.42953	3.24268e-06	0.000109292	-0.465026	0.259449	0.896405	252.232	287.117	845.899	896.881	224.537	413.195	125.98	105.492	360.634	325.753	346.463	506.736	597.825	706.989	73.5069	135.136	98.8054	86.4754	177.099	325.178
ENSMUSG00000024713	Pcsk5	Changed.in.both.NMDA.and.LD	0.76135	0.667732	0.0597882	0.35129	-1.45942	0.000182807	0.00268266	-2.09196	0.00163018	0.0300679	-0.674634	0.00959093	0.137729	-0.153379	0.696734	1	-1.5911	0.00102291	0.0195578	-1.92265	0.000113619	0.00253523	-0.223415	0.691115	1	9.08626	13.5542	21.5924	22.9628	3.7744	5.80308	5.77587	1.40197	8.99648	6.02206	6.69985	9.47535	6.45411	5.27276	0.724644	3.09271	1.39633	2.17317	4.08652	8.97297
ENSMUSG00000038279	Nop2	Changed.in.both.NMDA.and.LD	0.76118	1.42728	0.134626	0.532008	4.0872	1.70166e-23	3.28953e-21	3.54748	1.33594e-10	1.48389e-08	1.9854	1.0461e-05	0.000639248	-0.24344	0.739113	1	2.14036	1.53287e-05	0.000546412	2.18508	7.92975e-06	0.000241775	0.478604	0.62933	1	1.8934	2.66957	0.211886	21.79	42.0562	41.479	25.0659	24.9121	7.25858	9.31543	5.79108	2.86203	2.8031	2.54119	16.2681	16.5695	16.4777	15.9318	7.07196	5.45248
ENSMUSG00000020075	Ddx21	Changed.in.both.NMDA.and.LD	0.761087	2.85692	2.60629e-12	2.1697e-10	4.57093	1.73149e-43	2.04769e-40	3.71218	2.97621e-21	1.63932e-18	0.888086	0.00952068	0.13721	1.72605	4.5753e-05	0.00291551	3.19314	3.02299e-15	6.82873e-13	3.13034	1.14297e-16	2.29789e-14	1.89432	0.00128851	0.0655818	4.53478	6.64103	73.3372	60.2198	93.1835	107.395	57.8389	56.3689	9.38909	8.04657	6.38756	2.81732	22.8794	13.4406	29.7765	37.0885	36.8911	32.0172	13.0448	28.7982
ENSMUSG00000045103	Dmd	Changed.in.both.NMDA.and.LD	0.760953	-0.801734	0.0150036	0.148321	-1.613	5.59245e-07	1.44238e-05	-1.97903	2.86243e-06	0.000137839	-0.732328	0.00135018	0.0327979	-0.0452931	0.88461	1	-0.721318	0.0381859	0.280717	-1.58084	1.8819e-06	6.72615e-05	-1.43203	0.00153342	0.0741964	130.027	82.7674	39.7103	33.1853	46.7809	15.6853	23.6974	29.5505	46.7388	25.268	110.506	43.2612	61.6976	71.9822	40.4474	15.5949	25.9288	25.4146	47.6484	47.4526
ENSMUSG00000034120	Srsf2	Changed.in.both.NMDA.and.LD	0.760919	0.709541	0.0631658	0.360731	1.54146	7.05027e-07	1.78404e-05	0.606446	0.124776	0.490096	0.405952	0.108714	0.522319	0.667612	0.0598546	0.604544	0.977179	0.0113805	0.127287	1.03114	0.00401227	0.0496093	-0.47111	0.399999	1	73.9337	69.0265	136.497	120.075	309.975	246.648	131.787	107.811	86.6608	85.7694	75.4842	35.0397	106.969	105.753	160.764	109.038	113.419	175.083	71.2205	96.8679
ENSMUSG00000087590	Epb41l4aos	Changed.in.both.NMDA.and.LD	0.760767	0.66699	0.717984	1	3.35916	0.000582919	0.00745977	3.99174	0.000136086	0.00414852	0.528402	0.668471	1	0.598301	0.661799	1	3.26367	3.91596e-06	0.000166269	1.83359	0.0899093	0.384169	-0.46633	0.823004	1	2.10651	24.1796	60.0042	12.8267	149.271	148.259	180.852	321.637	17.2855	41.0429	9.16821	20.0387	4.87118	66.3217	246.996	64.7979	27.9785	58.4806	19.0178	20.0873
ENSMUSG00000024404	Riok3	Changed.in.both.NMDA.and.LD	0.760636	1.92624	1.95163e-07	8.79742e-06	2.3753	1.33377e-13	8.99823e-12	1.48267	0.00156224	0.0292577	0.0618147	0.829102	1	1.07166	0.00384738	0.113333	1.81517	3.33434e-06	0.000144473	1.58612	1.89472e-05	0.000520032	0.608511	0.27535	0.914023	11.7209	7.61116	44.0224	38.9699	46.7777	42.2821	28.2597	11.452	6.64706	12.0196	7.29643	7.80798	13.2468	18.7597	27.0535	15.7139	19.8365	18.3893	16.9148	8.84702
ENSMUSG00000025223	Ldb1	Changed.in.both.NMDA.and.LD	0.760131	-1.55808	0.00508889	0.0667382	-2.42183	4.89198e-07	1.27728e-05	-1.77866	0.00305197	0.0474176	0.303543	0.236337	0.818511	-1.14802	0.00141872	0.0527898	-1.74307	2.63133e-05	0.000873685	-1.7119	1.13929e-05	0.000333174	-1.1814	0.020932	0.378102	31.9713	42.3705	31.7842	13.0211	16.5666	6.26454	5.46833	15.8947	58.7889	38.4743	57.2125	69.2239	40.5169	22.7837	5.41774	23.025	11.2801	12.7314	22.5158	27.5476
ENSMUSG00000114169	AC120347.2	Changed.in.both.NMDA.and.LD	0.759744	-1.65992	0.0390078	0.278888	-4.71958	0.00119976	0.0139184	-10.6933	1.06967e-10	1.2014e-08	-4.94687	2.5039e-17	1.83053e-14	-3.23382	4.29716e-06	0.000351188	-4.68024	4.1939e-08	2.75994e-06	-3.917	2.41333e-06	8.42339e-05	-1.97018	0.0423836	0.494562	11.104	18.0879	7.33536	4.08107	0	0.0343141	0.0134376	0	0.256693	0	4.67863	23.3388	2.50604	1.16229	0.171655	0.830229	1.27779	0.408997	5.68005	1.56566
ENSMUSG00000026536	Ifi211	Changed.in.both.NMDA.and.LD	0.759618	8.36016	0.00257942	0.0390497	6.78517	0.032775	0.190248	6.00819	0.0479408	0.290659	6.01971	0.0633705	0.407053	10.4408	0.000143813	0.00792133	9.56146	0.0080416	0.0988821	11.1367	8.47788e-06	0.000256499	5.68102	0.100288	0.624286	0	0.017796	3.24664	3.93858	0.128172	1.57929	0.634354	0.586422	0.508009	0.578314	0	0	3.69274	3.09586	0.347978	1.843	3.60754	1.99434	0.190008	0.0327553
ENSMUSG00000032014	Oaf	Changed.in.both.NMDA.and.LD	0.759566	3.02387	7.72768e-21	1.52315e-18	3.13788	3.00094e-25	7.01539e-23	0.941114	0.0141367	0.132026	0.527288	0.0369826	0.325213	2.57132	1.35563e-13	3.16911e-11	1.63642	4.32486e-05	0.0013295	1.92692	1.28824e-07	5.9131e-06	0.794847	0.153616	0.701663	47.7983	29.6086	282.707	391.487	222.136	235.69	48.6491	43.6431	38.7422	38.1413	27.7217	33.0781	121.902	166.421	46.2488	43.2116	51.692	62.6242	24.0804	30.1889
ENSMUSG00000020014	Cfap54	Changed.in.both.NMDA.and.LD	0.758438	-0.908826	0.0110333	0.118747	-2.06803	5.71193e-10	2.38743e-08	-2.51848	3.20019e-10	3.33358e-08	-0.375124	0.100651	0.500194	0.244463	0.453914	1	-1.97538	1.0401e-06	5.11263e-05	-1.04458	0.00327948	0.0424274	0.0611284	0.895247	1	22.3439	18.3099	26.9927	17.8962	13.5251	11.9775	8.34674	5.39174	23.4101	25.8694	27.2318	18.3253	27.4181	38.7638	3.62363	9.88056	10.866	6.09611	19.2497	13.3051
ENSMUSG00000032841	Prr5l	Changed.in.both.NMDA.and.LD	0.758264	2.06877	1.16161e-07	5.41217e-06	1.31334	0.000338668	0.00461297	0.1028	0.868698	1	0.247415	0.40751	1	1.59268	4.8684e-05	0.00306343	1.16683	0.0090491	0.108226	1.26664	0.00265062	0.0357527	1.29322	0.0248779	0.402057	20.8242	27.3818	44.8379	81.1234	14.1451	49.6783	13.1058	9.04812	12.5087	25.1526	12.3318	21.3494	32.7398	19.9475	11.6849	14.3291	15.4575	9.98592	15.893	18.7857
ENSMUSG00000025381	Cnpy2	Changed.in.both.NMDA.and.LD	0.758096	-2.26078	0.00327237	0.0472455	-0.868922	0.128123	0.438853	0.733472	0.229868	0.729327	0.501273	0.103292	0.508668	-0.121046	0.854461	1	1.63768	0.00152154	0.0269871	1.93634	6.2985e-05	0.00150479	1.39176	0.0609654	0.560802	45.7222	35.0034	15.4092	9.87418	29.0285	22.4421	39.0615	140.742	45.0427	71.9158	19.8698	24.2685	16.9603	18.8483	54.8872	37.6144	56.2059	66.8579	83.9556	32.7587
ENSMUSG00000044147	Arf6	Changed.in.both.NMDA.and.LD	0.758066	1.78788	1.31086e-05	0.000411785	2.05931	1.02837e-08	3.5708e-07	0.986863	0.046466	0.285245	0.0132797	0.966809	1	1.11823	0.0057891	0.153849	1.77575	1.80966e-05	0.000632185	1.59533	5.43213e-05	0.00132537	0.728892	0.235521	0.853614	16.6556	28.5465	73.3806	104.277	83.2591	74.4865	37.5691	30.8324	23.5656	19.6148	17.0447	18.2661	40.469	48.896	60.7605	53.6867	44.4144	55.5141	21.6723	34.7708
ENSMUSG00000021807	2700060E02Rik	Changed.in.both.NMDA.and.LD	0.757948	-1.29039	0.206686	0.685073	0.414479	0.534295	1	1.89342	0.0015815	0.0295221	0.70853	0.0790216	0.443273	-0.6541	0.348699	1	1.67944	0.000773507	0.0155821	1.68041	0.000705094	0.01209	2.10024	0.000766978	0.0446948	9.45007	11.9121	4.22461	6.70758	20.4912	7.9935	47.0029	37.7499	21.7582	14.478	8.84805	13.9842	4.4198	7.75103	32.4352	30.9139	21.8189	37.3391	38.7921	51.5782
ENSMUSG00000022557	Bop1	Changed.in.both.NMDA.and.LD	0.757763	1.0765	0.198572	0.668207	1.62996	0.00587028	0.0515255	2.33156	0.000273659	0.0072775	1.26454	0.0040774	0.0740842	1.29972	0.0796817	0.650569	2.47336	3.80492e-05	0.0011977	2.08209	0.00201623	0.0287892	2.50035	0.00283638	0.114968	5.2467	4.89109	5.88425	9.33199	11.7495	14.5154	19.3873	20.8761	9.16679	12.2857	2.73131	3.65385	8.14033	7.11111	13.9893	13.8284	10.1642	11.9078	9.22795	22.7744
ENSMUSG00000005103	Wdr1	Changed.in.both.NMDA.and.LD	0.757229	2.78131	1.12263e-20	2.18066e-18	2.40524	6.84366e-17	6.8113e-15	0.862099	0.00864963	0.0954129	0.336884	0.12546	0.5644	1.34168	1.50211e-05	0.00105591	0.773944	0.0227084	0.201519	0.630065	0.043313	0.270599	0.793515	0.064099	0.565602	59.3014	62.3001	605.601	600.71	346.658	397.059	113.945	144.656	86.1517	85.7403	63.3243	81.6486	229.308	231.344	106.821	127.443	107.008	114.503	119.268	160.799
ENSMUSG00000002102	Psmc3	Changed.in.both.NMDA.and.LD	0.757037	-0.963216	0.177187	0.622935	0.00394571	0.992953	1	1.70941	0.000100236	0.00318355	0.741292	0.0097566	0.13961	-0.56454	0.256184	0.95497	0.955944	0.0331859	0.258545	1.56657	7.96546e-05	0.00185242	1.1224	0.0514855	0.526325	20.9019	31.9975	2.68878	31.1236	28.5717	19.5747	41.446	169.384	24.5478	40.4545	13.0175	33.9903	11.5652	23.9347	31.2274	27.0486	38.9603	48.717	36.6548	53.0139
ENSMUSG00000041479	Syt15	Changed.in.both.NMDA.and.LD	0.756972	-2.51533	5.38048e-08	2.63834e-06	-3.70522	2.33768e-15	1.98723e-13	-2.53028	0.000119189	0.00370073	-0.0715947	0.771961	1	-0.291016	0.397284	1	-1.80491	1.29492e-05	0.000469922	-1.77522	5.04123e-06	0.000161774	0.18276	0.700316	1	45.0187	24.005	5.96801	5.91248	2.20982	2.59412	9.28949	2.15198	24.315	30.5669	33.1975	38.3087	19.7808	43.623	6.56803	7.58577	7.16687	7.51813	25.2497	30.9167
ENSMUSG00000021097	Clmn	Changed.in.both.NMDA.and.LD	0.756719	-2.23915	0.00336885	0.0482916	-6.29502	2.78372e-08	9.01939e-07	-7.07891	3.25282e-10	3.37094e-08	-0.424756	0.174926	0.692188	-1.99919	5.84923e-08	6.85691e-06	-3.04211	2.82916e-12	3.9092e-10	-2.82377	3.21526e-12	3.2483e-10	-2.51025	3.56495e-06	0.000585898	9.68085	6.28842	1.3869	0.762097	0.00242364	0.0882996	0	0.158976	2.59383	3.17638	12.0708	19.2117	2.92409	2.67272	5.03533	3.5274	1.05099	2.41491	4.04908	1.56263
ENSMUSG00000086968	4933431E20Rik	Changed.in.both.NMDA.and.LD	0.756673	-2.3877	5.62745e-05	0.00152673	-3.65223	3.39186e-08	1.08672e-06	-2.03278	0.000473815	0.0114393	0.0178995	0.946571	1	-2.16552	1.88796e-06	0.000168322	-1.70325	0.000374908	0.00845027	-0.550488	0.180772	0.57169	-0.743193	0.200328	0.791313	23.7881	25.4633	11.8051	3.37012	1.40149	2.16112	4.42902	24.7305	23.7028	19.5326	38.7232	46.423	11.4484	3.87493	3.68873	11.2274	9.87617	7.61618	19.506	28.4927
ENSMUSG00000061353	Cxcl12	Changed.in.both.NMDA.and.LD	0.756579	4.17195	5.27838e-24	1.30208e-21	4.41831	1.63324e-24	3.45636e-22	4.27474	7.48515e-17	2.22941e-14	1.52335	3.98025e-05	0.00195173	1.13725	0.0543425	0.581441	4.97171	2.89742e-33	4.6601e-30	3.16092	1.35297e-13	1.68426e-11	1.59795	0.0521289	0.529494	4.76616	12.8589	160.765	177.652	158.988	189.649	115.772	179.407	32.635	13.2708	7.06314	0.785383	19.1713	8.90645	176.203	156.793	40.5437	47.8089	16.2294	14.7957
ENSMUSG00000032000	Birc3	Changed.in.both.NMDA.and.LD	0.756151	6.95028	6.31084e-28	2.06303e-25	6.40167	5.43297e-15	4.38663e-13	3.92246	0.00342098	0.051024	1.70748	0.165351	0.666125	14.8374	7.30781e-67	4.19771e-63	13.6672	9.7326e-25	7.11524e-22	12.8466	4.9448e-17	1.05199e-14	12.4037	1.96583e-08	7.50259e-06	0.173924	5.44259	164.894	92.467	45.7806	57.1765	4.51267	10.3864	2.83462	1.49881	0	0	45.2482	83.1342	22.8526	8.14566	8.69597	11.6471	10.5354	11.1732
ENSMUSG00000032846	Zswim6	Changed.in.both.NMDA.and.LD	0.756085	2.81594	2.63391e-18	3.87938e-16	2.2281	3.52618e-13	2.24342e-11	-0.230598	0.609089	1	-0.284461	0.281792	0.89193	2.16201	7.06145e-11	1.20823e-08	0.133147	0.739414	1	0.13156	0.726828	1	-0.920682	0.103927	0.629052	12.6026	11.6474	97.8672	98.9181	52.9644	57.973	7.20379	8.93525	8.88963	10.5168	10.725	10.2087	55.9137	45.5334	10.5141	9.16338	14.3487	6.77828	7.21299	3.53014
ENSMUSG00000029657	Hsph1	Changed.in.both.NMDA.and.LD	0.755552	2.15464	9.53682e-13	8.22888e-11	2.44065	7.84505e-16	7.00981e-14	1.6318	1.07036e-06	5.69456e-05	0.0032041	0.98853	1	1.1614	0.000217216	0.0113745	0.666557	0.0535824	0.336587	0.883999	0.00510327	0.0600871	1.00538	0.0212248	0.379583	50.6947	62.4929	412.811	315.399	315.734	412.388	179.262	213.302	65.8256	81.5615	41.1359	51.9203	167.41	126.916	88.9262	72.9201	95.2507	103.366	64.1072	98.3943
ENSMUSG00000025158	Rfng	Changed.in.both.NMDA.and.LD	0.755125	-4.30432	0.0309039	0.241191	-5.98447	0.00213598	0.0225363	0.056451	0.965827	1	0.727263	0.208381	0.759406	-2.10032	0.00474944	0.131977	-2.58043	0.0027747	0.0430931	-1.88405	0.0201624	0.167524	-0.180271	0.837746	1	4.82534	2.8597	0	0.443176	0.12041	0	2.3731	5.34732	5.21304	7.23955	8.69868	10.5514	4.57002	0.615337	0.200422	2.75933	1.42883	3.39993	5.00384	10.9995
ENSMUSG00000034165	Ccnd3	Changed.in.both.NMDA.and.LD	0.75469	1.57297	1.96315e-06	7.28195e-05	0.843704	0.0131133	0.0971997	-0.118939	0.765086	1	0.707513	0.00303212	0.0599403	1.05923	0.0008674	0.035956	-0.830175	0.0243562	0.211259	-0.828941	0.0149801	0.13744	0.576348	0.19483	0.778335	58.3019	68.431	293.58	229.116	117.851	149.249	53.3502	85.9905	115.174	115.668	60.6051	109.071	304.88	198.733	59.6767	74.0112	55.8531	64.1009	120.672	208.608
ENSMUSG00000039347	Atp6v0e2	Changed.in.both.NMDA.and.LD	0.754622	-1.87397	0.000802846	0.0151054	-3.39489	3.79753e-08	1.20043e-06	-0.940046	0.0852355	0.390835	0.516669	0.043189	0.350259	-0.490428	0.160734	0.783925	-1.18603	0.00324623	0.048832	-0.766092	0.0372604	0.245486	-0.466524	0.346012	1	37.576	48.3877	10.7938	17.3955	2.22815	5.38769	24.6938	13.6528	59.8906	52.8825	59.8751	80.1216	54.0071	42.0926	19.4249	26.2883	46.2879	19.8782	45.1686	39.0473
ENSMUSG00000002459	Rgs20	Changed.in.both.NMDA.and.LD	0.754193	4.21926	1.23091e-26	3.69354e-24	3.27335	9.25252e-17	9.07401e-15	0.991833	0.230928	0.73165	0.894647	0.0379963	0.329337	1.89736	9.82197e-06	0.000731355	0.675984	0.232528	0.701248	1.1868	0.0212313	0.172847	0.607205	0.451884	1	6.72812	12.1935	182.014	136.379	70.6966	71.6678	13.9271	11.2105	11.3481	16.3475	23.3906	13.975	37.1382	32.3585	20.3729	17.2355	12.2322	28.8799	20.3195	14.5445
ENSMUSG00000066687	Zbtb16	Changed.in.both.NMDA.and.LD	0.754168	0.206156	0.799809	1	-3.82123	0.0159322	0.112904	-12.1995	3.81685e-07	2.2372e-05	-0.669622	0.190857	0.724115	-0.868246	0.0151007	0.286408	-1.81863	1.52043e-05	0.000542939	-2.94541	4.50706e-12	4.46366e-10	-2.36533	3.25841e-05	0.00373269	3.07519	3.82342	3.99607	4.11421	0.809695	0	0	0	2.46922	3.53356	6.95493	36.0324	10.3051	19.5934	2.86589	6.48171	0.974513	3.06886	6.01721	1.10193
ENSMUSG00000031538	Plat	Changed.in.both.NMDA.and.LD	0.753956	4.28729	5.23739e-41	3.4523e-38	4.30662	1.42464e-42	1.5482e-39	3.02544	5.13476e-18	1.81435e-15	1.02207	2.19031e-05	0.00119498	3.04642	1.68143e-19	7.04256e-17	1.34348	0.000433519	0.00961996	0.429382	0.260882	0.711027	1.10889	0.0262086	0.408111	25.7848	22.9237	607.916	626.101	441.951	540.981	174.732	190.342	47.7488	41.8196	15.4259	15.6902	153.757	164.802	40.9383	32.8344	27.6956	23.9268	27.9676	34.2831
ENSMUSG00000028583	Pdpn	Changed.in.both.NMDA.and.LD	0.753657	1.49734	2.25805e-07	1.00214e-05	2.79106	3.73944e-23	6.92899e-21	2.45304	1.31969e-14	2.80758e-12	1.1625	6.12801e-08	7.4667e-06	1.04436	0.000763335	0.0322066	3.12721	1.57991e-18	5.33838e-16	3.43495	5.00723e-26	3.09747e-23	2.38486	4.85506e-08	1.65438e-05	297.019	261.843	932.836	929.859	1604.7	1521.84	1108.45	1173.37	491.941	687.031	167.602	182.716	338.855	281.241	1076.56	1060.83	1198.87	1286.48	738.469	959.398
ENSMUSG00000037161	Mgarp	Changed.in.both.NMDA.and.LD	0.753472	-1.08456	0.000278684	0.00615017	-1.94717	6.39296e-11	3.05321e-09	-3.37697	1.96301e-10	2.1127e-08	-0.378884	0.0717428	0.424823	-0.0305453	0.919844	1	-1.56208	6.13218e-06	0.000245587	-0.801977	0.00969052	0.0986196	0.25447	0.542808	1	654.301	768.804	342.519	457.326	151.867	180.001	82.4462	30.7764	491.075	515.94	427.369	606.017	540.538	504.67	147.85	110.27	210.536	236.09	452.79	684.748
ENSMUSG00000033998	Kcnk1	Changed.in.both.NMDA.and.LD	0.753117	-1.5914	0.00484776	0.0641408	-2.39827	0.00100522	0.0119477	-1.18692	0.0431156	0.272285	-0.136383	0.627067	1	-2.58836	1.31239e-07	1.44972e-05	-4.50136	8.98584e-13	1.34818e-10	-2.97133	1.03508e-07	4.87921e-06	-3.63269	1.0063e-05	0.00140063	33.8447	34.4998	17.7169	12.4686	10.3266	1.4638	8.71354	13.8938	26.1839	29.5462	18.6864	45.7182	6.66742	5.25597	0.619937	1.19662	3.14189	2.01515	5.19197	0
ENSMUSG00000030869	Ndufab1	Changed.in.both.NMDA.and.LD	0.752997	-0.473721	0.409071	1	0.609211	0.147141	0.482262	1.52388	0.00104989	0.0215383	-0.191327	0.549955	1	-0.146041	0.776987	1	1.31832	0.00398692	0.0575412	1.56287	0.00021866	0.00445622	0.481581	0.495479	1	104.615	176.933	18.3165	79.3503	149.013	179.766	459.473	282.152	74.7114	112.762	93.546	59.2993	60.9582	49.7571	248.729	183.007	207.997	250.694	136.035	187.019
ENSMUSG00000028655	Mfsd2a	Changed.in.both.NMDA.and.LD	0.752948	4.55789	6.43621e-15	7.09023e-13	3.86855	1.06743e-10	4.93337e-09	1.06735	0.484	1	0.480138	0.623054	1	4.78952	2.48401e-26	1.53661e-23	0.785768	0.542629	1	1.10097	0.360014	0.857622	0.672455	0.698548	1	2.08703	1.45262	48.3149	53.561	21.9594	31.2598	2.69314	5.22245	1.463	3.30707	0.647796	2.92894	70.0268	44.2553	4.20823	1.84311	1.93106	6.14172	4.8266	1.41612
ENSMUSG00000028249	Sdcbp	Changed.in.both.NMDA.and.LD	0.752829	1.56033	2.41057e-07	1.06513e-05	2.04544	3.76928e-13	2.39052e-11	1.72245	1.30092e-07	8.4779e-06	0.179739	0.411469	1	0.678983	0.0334358	0.457597	2.4519	4.19114e-12	5.59872e-10	2.32333	6.35287e-13	7.17535e-11	0.821621	0.064116	0.565602	104.14	106.343	288.264	423.299	376.827	402.027	329.54	288.976	113.441	109.548	48.1635	68.9335	107.023	97.0342	341.427	242.054	218.36	302.659	144.51	58.5247
ENSMUSG00000055782	Abcd2	Changed.in.both.NMDA.and.LD	0.752336	-2.30142	0.00519168	0.0677994	-5.91888	1.08495e-08	3.7446e-07	-4.28364	0.0055347	0.0713285	-0.309025	0.370497	0.994547	-0.989	0.0606129	0.607863	-3.09157	2.15455e-05	0.000739184	-1.57122	0.0120081	0.116222	-1.93324	0.0356826	0.460191	4.42987	7.46296	0.705209	2.52278	0	0.171643	0.567385	0.00483617	5.06511	4.31275	5.76666	5.94675	1.87116	2.57534	0.525701	0.575103	1.25135	1.19691	1.5849	1.10097
ENSMUSG00000024750	Zfand5	Changed.in.both.NMDA.and.LD	0.752124	1.30813	7.8141e-06	0.000261831	1.97947	8.87548e-13	5.44846e-11	0.465539	0.150318	0.553748	-0.886485	7.46598e-05	0.0032595	1.05859	0.000758954	0.0320554	1.73098	5.78134e-07	3.00339e-05	0.910814	0.00392165	0.0487888	0.72007	0.100145	0.624286	84.5247	87.5014	266.23	249.514	329.379	336.574	104.92	112.341	50.553	39.5689	56.1484	63.3019	135.091	123.818	141.678	164.917	91.6085	92.1751	110.787	73.7004
ENSMUSG00000040918	Slc19a2	Changed.in.both.NMDA.and.LD	0.751694	4.71266	3.16321e-08	1.62025e-06	4.55867	8.4419e-06	0.000173627	3.77545	0.00236304	0.0396559	1.83943	0.0215337	0.23825	3.67819	5.29512e-20	2.36568e-17	1.12798	0.107557	0.445624	1.25518	0.0731837	0.353598	-0.326791	0.8097	1	0.0943902	1.36822	24.4295	35.3171	17.1793	22.9554	7.91512	14.121	2.12383	4.05945	3.0548	3.07137	41.7884	40.3755	3.34757	7.03437	2.62834	9.58445	4.38566	0.0157527
ENSMUSG00000031931	Ankrd49	Changed.in.both.NMDA.and.LD	0.751503	-0.624701	0.389983	0.992833	1.50205	0.000165157	0.00245319	2.01014	4.0344e-05	0.00143811	-0.405788	0.296757	0.920133	0.228857	0.773536	1	2.61505	2.98003e-07	1.63694e-05	2.55787	6.29092e-07	2.51693e-05	1.52636	0.0934377	0.615729	13.4628	15.8466	18.2085	10.0232	33.0203	28.8241	35.0067	64.7913	10.4259	7.28178	4.08736	10.4355	4.69352	9.75062	25.455	22.6921	19.867	21.0638	8.88608	14.2859
ENSMUSG00000045128	Rpl18a	Changed.in.both.NMDA.and.LD	0.751225	-1.35912	0.0226262	0.197993	1.89192	4.1662e-09	1.53828e-07	2.91511	6.24407e-15	1.39482e-12	1.06591	2.54437e-05	0.00134791	0.773002	0.0538647	0.579741	2.68169	1.48899e-12	2.20113e-10	2.74464	6.07065e-15	9.38827e-13	2.66798	5.92215e-08	1.90222e-05	180.84	229.868	40.8781	173.733	830.033	742.597	1217.56	1606.26	431.279	428.583	131.308	195.401	252.804	205.774	727.082	600.587	548.217	697.098	545.397	1238.22
ENSMUSG00000039067	Psmd7	Changed.in.both.NMDA.and.LD	0.751191	-0.250639	0.596733	1	1.8908	2.85258e-09	1.0872e-07	2.13006	9.84875e-09	7.81081e-07	0.42656	0.0985482	0.495642	0.116443	0.779205	1	1.63678	3.73289e-05	0.00117722	2.01418	1.85945e-08	1.01173e-06	1.64448	0.0012265	0.0631453	51.5416	38.4752	58.8404	31.0596	161.084	147.21	164.529	188.046	56.3842	56.7369	30.2932	33.9059	31.0386	38.8616	78.6572	71.2177	95.0154	94.5735	75.6015	96.1443
ENSMUSG00000051242	Pcdhb9	Changed.in.both.NMDA.and.LD	0.750998	-3.7056	0.0025574	0.038804	-2.76972	0.00364241	0.0348792	-6.81757	1.8262e-05	0.000712219	-0.132945	0.75723	1	-0.878234	0.0896357	0.666521	-2.01511	0.00216119	0.0354112	-1.13121	0.0496675	0.292875	0.16127	0.809108	1	5.79224	8.1779	0.206701	1.15032	0.531524	1.94001	0.0252815	0.0821128	5.19453	7.33726	13.5835	9.87661	6.37145	5.47645	0.8725	3.01604	2.56603	5.62713	14.6935	7.72439
ENSMUSG00000030744	Rps3	Changed.in.both.NMDA.and.LD	0.750963	0.194612	0.567558	1	2.21764	5.22985e-11	2.54893e-09	3.37049	6.58329e-18	2.26246e-15	1.2869	2.44883e-08	3.33779e-06	-0.235249	0.472534	1	2.66557	6.15622e-14	1.11002e-11	2.93427	2.4626e-19	7.33473e-17	3.15745	2.46429e-12	2.54069e-09	74.936	131.781	120.928	145.836	419.008	380.805	1129.93	852.156	194.109	293.431	87.6104	111.311	110.004	90.8432	565.128	430.887	540.406	606.274	595.08	1075.17
ENSMUSG00000028729	Ebna1bp2	Changed.in.both.NMDA.and.LD	0.750772	-0.335041	0.565118	1	2.18108	4.88964e-10	2.06304e-08	2.93952	3.23311e-13	5.65218e-11	0.723806	0.0127469	0.168417	0.189662	0.667226	1	2.38179	1.75793e-09	1.51035e-07	2.47884	9.84171e-12	9.33314e-10	0.952846	0.103591	0.629052	15.1056	8.90836	6.82597	12.1635	79.2662	84.4233	148.139	174.916	35.8562	30.633	13.4816	30.7532	25.5469	43.316	65.113	59.0832	78.5089	65.9061	16.9874	21.6913
ENSMUSG00000034341	Wbp2	Changed.in.both.NMDA.and.LD	0.750609	0.0721808	0.880832	1	-0.719658	0.100661	0.375602	-0.983635	0.0848251	0.390758	1.01293	8.79073e-05	0.00371679	-1.03713	0.0025118	0.0815809	-1.2488	0.000989021	0.0190275	-1.18254	0.00073377	0.0124859	-0.31026	0.505761	1	39.6566	38.5356	49.7731	33.8687	14.2619	16.8987	14.1163	12.7089	58.5393	69.5306	77.2123	141.335	56.2412	41.8708	23.4492	39.1872	34.9015	29.8179	50.4667	80.622
ENSMUSG00000041355	Ssr2	Changed.in.both.NMDA.and.LD	0.750328	-1.06127	0.148913	0.563862	2.19339	5.93885e-11	2.85982e-09	1.98247	1.81216e-06	9.15392e-05	0.91403	0.00138581	0.0334467	0.528804	0.234985	0.916084	1.47252	0.000740855	0.0150678	2.02572	2.57602e-07	1.11982e-05	0.918528	0.144528	0.687444	42.0119	33.6948	4.74914	30.1318	162.744	115.3	104.817	135.467	50.2821	72.7837	32.9784	26.6991	30.5152	44.0557	61.2291	59.7178	64.2585	91.3818	41.6902	26.6292
ENSMUSG00000059991	Nptx2	Changed.in.both.NMDA.and.LD	0.750325	7.56302	2.00814e-18	3.01288e-16	7.41512	1.15174e-10	5.30471e-09	5.27339	0.00452471	0.0620723	2.00058	0.297323	0.921535	2.62097	0.000112305	0.00645094	1.07899	0.352859	0.870543	-3.01594	0.137543	0.480373	0.746376	0.65286	1	0	0.502639	41.9172	54.3029	40.0945	34.2741	5.20793	11.1878	1.20128	0.662593	0.969246	1.46382	9.98316	9.53439	3.162	3.45676	0.230528	0.152124	0.0141023	0
ENSMUSG00000001785	Pwp1	Changed.in.both.NMDA.and.LD	0.749771	0.0533481	0.918757	1	1.88801	5.55417e-09	2.00114e-07	1.19529	0.00888924	0.0973384	-0.638829	0.0405593	0.339532	0.707449	0.170016	0.804762	2.17489	1.32247e-06	6.33791e-05	1.97946	9.65143e-06	0.000287676	0.943163	0.213577	0.817105	15.9546	15.9837	22.9916	26.4448	56.5761	58.6754	33.653	23.7366	10.4906	9.09521	5.38652	6.34316	8.42226	11.9029	25.1594	20.8765	20.3651	21.016	14.9903	5.27366
ENSMUSG00000022094	Slc39a14	Changed.in.both.NMDA.and.LD	0.749647	4.12555	1.24995e-26	3.7229e-24	3.81521	5.64977e-28	1.8931e-25	2.6203	1.88538e-07	1.17899e-05	1.31052	0.000397458	0.0125246	2.05714	1.79449e-06	0.000160344	1.80341	0.000191093	0.0047695	1.19566	0.0238081	0.185703	1.64523	0.0140463	0.311173	26.2284	4.44156	488.434	388.485	73.6256	106.212	16.4356	59.2806	9.50885	27.4777	5.20268	6.41529	41.8614	24.3821	15.1503	23.396	27.3554	4.61902	33.3648	8.15148
ENSMUSG00000035919	Bbs9	Changed.in.both.NMDA.and.LD	0.749554	-0.848917	0.289822	0.831379	-4.22433	4.97527e-06	0.000107381	-1.02909	0.261886	0.780111	0.245001	0.503212	1	0.136876	0.708127	1	-0.801013	0.0651805	0.356611	-1.36162	0.00217577	0.030643	-0.677742	0.229913	0.844995	16.8335	13.1289	6.63712	9.97081	0	3.74666	4.93701	4.6878	25.1103	11.26	35.6456	16.1624	28.1734	50.0783	8.66316	14.4592	10.427	12.1332	9.5697	45.9143
ENSMUSG00000032238	Rora	Changed.in.both.NMDA.and.LD	0.74925	-0.198576	0.548278	1	-2.41525	1.30587e-12	7.8962e-11	-1.67623	4.98438e-05	0.00172624	-0.577805	0.0151547	0.189948	-0.17441	0.579707	1	-0.898253	0.0108685	0.123033	-1.62403	1.31253e-06	4.86409e-05	-1.35292	0.00308936	0.120406	22.236	29.2767	50.905	24.8886	5.4758	6.82189	7.34029	19.5889	25.5196	14.4609	39.657	32.4877	39.3806	29.195	15.2967	16.8615	13.8123	9.46966	26.9867	10.5014
ENSMUSG00000022032	Scara5	Changed.in.both.NMDA.and.LD	0.749222	-10.6464	0.000271469	0.00602069	-11.0487	8.48622e-06	0.00017436	-11.1279	0.000178332	0.00513282	-0.597274	0.435806	1	-2.62876	0.00149986	0.0551766	-4.15079	4.4353e-05	0.00135413	-7.19598	7.00513e-09	4.08809e-07	-3.1277	0.0200507	0.373459	2.48343	1.02027	0	0	0	0	0	0	0.768628	1.51251	2.11974	8.16588	0.560208	1.34979	0	0.489887	0	0.0739103	1.06027	0
ENSMUSG00000032575	Manf	Changed.in.both.NMDA.and.LD	0.749137	-0.921891	0.231225	0.736014	2.15031	1.83491e-08	6.13809e-07	2.18943	4.97102e-06	0.000222336	1.11696	0.000259872	0.00898469	0.729294	0.182613	0.82837	2.35285	3.02637e-07	1.65786e-05	2.95048	5.0098e-13	5.78848e-11	2.32645	0.000127341	0.011328	45.4116	48.0909	13.7863	32.6427	285.791	165.779	182.61	161.617	98.0797	104.647	19.3591	20.7143	26.5459	67.2333	122.807	94.2059	115.479	163.567	56.1829	171.065
ENSMUSG00000024187	Fam234a	Changed.in.both.NMDA.and.LD	0.7489	-1.23528	0.0678247	0.373552	-2.90974	0.000270447	0.00379826	-5.98877	1.19433e-08	9.30677e-07	0.891922	0.00177203	0.0399615	-0.72125	0.0628435	0.617765	-1.97311	2.27123e-05	0.000771922	-1.97944	1.24856e-05	0.000361176	-0.28338	0.593284	1	11.3006	9.06387	5.60882	9.84746	0.462982	3.92627	0.228764	0.0772859	28.937	31.9595	22.3067	32.5775	19.2896	23.4244	5.10887	5.49679	4.41651	15.5756	21.3964	26.6858
ENSMUSG00000062937	Mtap	Changed.in.both.NMDA.and.LD	0.748773	-2.64903	0.00372269	0.0518842	0.801291	0.0738	0.318735	2.02161	0.000137172	0.00417212	0.0735868	0.837156	1	0.203264	0.827827	1	2.91728	6.16047e-08	3.97602e-06	3.52541	3.88776e-14	5.29908e-12	2.81585	0.000161267	0.0136226	9.08993	9.38006	1.69161	1.5269	15.0412	15.2343	18.0615	46.4792	6.62953	11.0512	3.92666	0.671366	3.79694	1.64821	16.0549	15.6913	21.6876	25.5842	15.6146	16.8613
ENSMUSG00000037580	Gch1	Changed.in.both.NMDA.and.LD	0.748297	12.5671	3.49677e-13	3.17385e-11	12.0982	2.99565e-10	1.29379e-08	4.65358	0.1039	0.43709	8.25216	0.019953	0.228247	5.86906	8.4444e-07	8.04599e-05	3.61038	0.124885	0.485165	4.11426	0.0572052	0.31801	4.27854	0.082799	0.601138	0	0	5.0864	16.5164	4.87913	6.56326	0.0281026	0	0.598847	0.211873	0.224374	0	6.86184	3.04787	1.08904	0.940976	2.20914	0.702782	0.892821	0.0198699
ENSMUSG00000030057	Cnbp	Changed.in.both.NMDA.and.LD	0.748241	0.306422	0.328712	0.900527	1.50318	7.97718e-08	2.39906e-06	1.50576	3.52098e-06	0.000165585	-0.0957655	0.665536	1	0.0292784	0.927362	1	1.07364	0.00197127	0.0329028	1.23163	0.000104867	0.00236755	0.410491	0.354681	1	183.954	158.069	286.681	204.844	372.486	400.253	364.558	360.117	134.245	137.055	104.738	120.502	130.657	146.109	200.361	165.888	183.953	215.339	165.828	132.108
ENSMUSG00000027361	Gabpb1	Changed.in.both.NMDA.and.LD	0.747568	1.05123	0.0600648	0.352062	2.44898	1.54925e-10	6.99931e-09	1.10918	0.136635	0.519181	0.0411012	0.914512	1	1.40748	0.00226284	0.0752578	1.60509	0.00138041	0.0250248	0.85322	0.123259	0.453	0.182298	0.844786	1	22.0015	12.2483	18.9539	16.0967	48.5626	63.8971	22.9397	15.9808	10.732	13.0606	14.232	3.71015	12.7809	21.6665	14.2819	23.7728	11.6989	12.4971	12.0904	5.16059
ENSMUSG00000098061	Gm26945	Changed.in.both.NMDA.and.LD	0.747468	6.16565	1.95993e-11	1.49255e-09	3.98841	0.00719095	0.0609488	1.18199	0.591442	1	-0.177385	0.943564	1	2.18056	0.0122009	0.251712	-3.93348	0.0899305	0.405474	-10.0445	0.00220064	0.0308742	0.0506127	0.979333	1	0.323819	0.465637	51.7947	17.2547	1.80397	9.5095	1.25256	0.218762	1.0291	0.117792	1.2002	2.92571	12.5838	4.86931	1.07274	0.38258	0	0	1.96505	0.0285315
ENSMUSG00000030432	Rpl28	Changed.in.both.NMDA.and.LD	0.747107	0.520656	0.27839	0.812438	1.88868	2.94231e-08	9.50259e-07	2.88531	2.34623e-14	4.88807e-12	1.56601	1.54708e-09	2.87993e-07	0.484303	0.231939	0.912296	2.36806	3.99632e-10	3.872e-08	2.65469	3.29057e-14	4.56243e-12	2.10776	2.59229e-05	0.00308382	18.7557	47.2264	134.029	82.7565	138.403	235.859	251.153	332.331	82.6676	105.101	29.0805	55.7519	50.8432	42.0985	162.1	109.11	159.716	384.105	84.4039	303.507
ENSMUSG00000036480	Prss56	Changed.in.both.NMDA.and.LD	0.746683	4.20966	1.71221e-27	5.33693e-25	4.27217	8.05666e-20	1.10563e-17	4.52651	5.06882e-20	2.36991e-17	3.36403	8.24876e-30	1.74565e-26	1.75425	3.30415e-06	0.000277943	4.49225	1.20726e-30	1.51696e-27	2.32801	5.16744e-10	3.60725e-08	1.43026	0.010789	0.2668	11.2293	25.5857	351.506	342.145	295.174	419.663	350.771	406.086	327.654	68.6908	16.0425	5.18783	35.9721	31.0856	215.891	244.711	47.7301	59.7138	16.4185	53.9703
ENSMUSG00000022898	Dscr3	Changed.in.both.NMDA.and.LD	0.746646	-0.470302	0.532727	1	0.366859	0.540584	1	1.18453	0.0609504	0.334757	0.605445	0.0863692	0.462801	0.411496	0.506199	1	1.96487	8.15245e-05	0.00228274	2.31318	5.58765e-07	2.26714e-05	2.56127	1.98111e-05	0.00248157	5.63627	29.2711	12.884	8.47811	14.3743	19.1692	18.2674	47.2778	19.6271	18.1052	10.4929	12.5403	7.49912	6.39901	20.1481	16.9957	24.9365	31.9468	29.8028	44.5302
ENSMUSG00000026192	Atic	Changed.in.both.NMDA.and.LD	0.746539	0.511546	0.461379	1	1.20547	0.0179183	0.12277	2.10514	0.000122901	0.00379549	0.638314	0.0936989	0.482152	-0.162988	0.778191	1	1.6213	0.000598934	0.0126392	1.7344	0.000132297	0.00289577	0.626858	0.419146	1	5.35814	7.1419	7.12684	8.85734	14.6631	13.0385	11.9368	26.2174	10.0794	7.82812	5.61864	15.42	3.53375	7.87621	8.34905	18.4746	17.4446	16.2384	6.04626	11.3287
ENSMUSG00000057133	Chd6	Changed.in.both.NMDA.and.LD	0.746538	-1.64101	5.43033e-07	2.26268e-05	-1.35682	1.63398e-05	0.000315565	-1.36951	0.000154595	0.00458076	-0.545728	0.0133319	0.173671	-0.245397	0.432244	1	-1.02494	0.00342781	0.0509533	-1.13723	0.000449208	0.00827783	-0.469189	0.282491	0.928707	55.6035	52.2501	93.9573	22.7234	18.1543	37.8337	11.9991	24.903	42.0521	35.6329	59.7983	31.2434	34.5058	40.3078	16.1805	26.9893	19.4087	37.1681	19.5758	46.2716
ENSMUSG00000052957	Gas1	Changed.in.both.NMDA.and.LD	0.74639	-3.40126	3.8429e-18	5.47941e-16	-4.58152	8.2199e-40	7.03221e-37	-2.64201	1.34555e-12	2.16413e-10	-0.635875	0.00388961	0.071651	-1.31834	0.000109587	0.00631286	-1.55897	3.17114e-05	0.00102746	-2.10234	5.13939e-09	3.07058e-07	-1.14641	0.0161264	0.336011	121.308	114.492	17.417	8.42338	4.1297	4.4276	13.6485	17.4393	78.1391	59.81	50.1188	80.002	32.3787	20.1088	17.084	16.7153	10.665	12.7836	23.0547	28.4937
ENSMUSG00000039953	Clstn1	Changed.in.both.NMDA.and.LD	0.74637	-0.933826	0.00162185	0.0268587	-1.6705	6.43909e-09	2.2953e-07	-1.49515	1.41779e-05	0.000570648	0.803749	0.000131889	0.00518854	-0.524163	0.0812557	0.65388	-1.99536	7.51849e-09	5.60874e-07	-1.99779	2.31704e-10	1.7001e-08	-0.846353	0.0425822	0.494998	169.37	119.826	58.3411	67.1947	33.9641	48.4442	40.4005	39.6955	204.49	198.252	230.728	264.272	205.582	165.263	53.6366	69.0057	67.1366	55.6984	118.203	176.028
ENSMUSG00000027852	Nras	Changed.in.both.NMDA.and.LD	0.746328	2.05563	7.37818e-11	5.27881e-09	2.01438	3.05741e-11	1.54636e-09	1.72344	1.50608e-06	7.70459e-05	0.18304	0.438661	1	1.61221	2.19255e-06	0.000191237	2.01842	3.65734e-08	2.43473e-06	2.26973	2.02219e-11	1.8231e-09	1.71614	0.000326338	0.0238144	28.8518	36.4957	149.603	157.201	108.11	113.818	77.2617	90.0644	40.3716	32.165	17.545	14.8031	53.7081	55.8424	40.1068	51.5967	59.5417	49.2566	45.6395	36.6761
ENSMUSG00000001985	Grik3	Changed.in.both.NMDA.and.LD	0.746263	3.48496	5.5156e-10	3.59444e-08	-0.659102	0.55457	1	-0.371872	0.785992	1	0.960318	0.0800975	0.446445	1.26504	0.0029509	0.0924087	-2.31103	0.0024757	0.0394552	-4.31504	2.46891e-06	8.60993e-05	-3.32836	0.00510333	0.167159	0.403103	0.902166	8.99054	15.5894	0.461487	0.56384	0.591186	0.987637	0.810605	2.698	2.02663	2.47163	4.82035	6.70019	0.388112	0.529702	0.00799562	0.155034	0.355686	0.00573808
ENSMUSG00000039911	Spsb1	Changed.in.both.NMDA.and.LD	0.746078	8.02515	2.42423e-19	3.99491e-17	7.7262	1.73406e-12	1.03603e-10	6.31884	0.00112245	0.0227254	3.71109	0.0282324	0.280226	2.33563	0.000387035	0.0183086	2.1385	0.00504284	0.0697035	2.21228	0.00381569	0.0478257	1.9193	0.0955173	0.620224	0.221913	0	23.9959	35.3492	15.0851	25.561	12.5667	1.70179	1.72642	7.26055	1.19871	1.47855	10.0034	8.2538	6.17917	5.4022	9.49066	10.6694	2.04286	0.268062
ENSMUSG00000051518	Rps19bp1	Changed.in.both.NMDA.and.LD	0.745907	-0.728736	0.577672	1	2.78512	1.44062e-07	4.1524e-06	3.29642	1.73535e-08	1.31654e-06	0.920289	0.0830573	0.453546	1.11434	0.28584	0.9978	3.56921	1.13066e-09	1.01172e-07	3.31216	3.11679e-08	1.64035e-06	3.47492	2.60989e-05	0.0030865	9.23074	12.4811	6.65522	13.4715	82.0738	72.6652	130.944	96.5918	21.4742	25.798	8.26314	6.12956	11.2439	20.3068	103.224	39.6333	46.055	61.8059	34.4296	123.87
ENSMUSG00000025369	Smarcc2	Changed.in.both.NMDA.and.LD	0.745656	-0.493482	0.130383	0.52196	-1.34774	4.56816e-05	0.000789687	-1.7237	4.28749e-05	0.0015149	0.0282799	0.898679	1	-0.375912	0.224779	0.901445	-1.97567	3.49826e-08	2.34046e-06	-1.44088	7.62906e-06	0.000233809	-0.283169	0.508756	1	66.305	47.2241	45.3827	47.4922	28.3058	49.416	16.9204	17.2599	58.7638	61.2688	98.8954	68.5469	78.313	82.984	23.9428	19.1186	29.2669	18.1881	47.9105	80.9863
ENSMUSG00000034432	Cops8	Changed.in.both.NMDA.and.LD	0.745325	0.306826	0.53787	1	1.11353	0.00289298	0.0289579	1.35361	0.00132218	0.0258075	0.147407	0.60621	1	0.161787	0.707127	1	1.42789	0.000554953	0.0118314	0.91524	0.0249239	0.191399	0.0994546	0.876542	1	26.5307	22.6456	22.311	15.4391	36.5347	77.3392	47.519	79.6024	22.4561	16.7163	13.049	27.1328	21.1918	17.1251	72.9525	29.8122	30.3811	16.9928	27.2407	1.82408
ENSMUSG00000029636	Wasf3	Changed.in.both.NMDA.and.LD	0.745314	-0.773072	0.0139181	0.140329	-0.836277	0.00382382	0.0362623	-1.56042	8.40617e-06	0.000356168	0.332031	0.121593	0.555269	-0.526408	0.08534	0.661921	-1.3033	0.000145759	0.00379342	-1.58999	5.7025e-07	2.30676e-05	-0.784	0.0651551	0.568334	56.9386	53.2829	37.2735	44.8733	26.59	30.7017	17.2251	15.7563	65.8941	64.9898	84.3889	106.859	71.5956	61.6711	34.7191	28.5105	22.0703	27.7371	60.226	28.2351
ENSMUSG00000031422	Morf4l2	Changed.in.both.NMDA.and.LD	0.745313	0.402246	0.172649	0.617161	1.5273	4.53844e-08	1.42012e-06	0.964214	0.00263251	0.0428068	-0.0554111	0.797901	1	0.634981	0.0472411	0.549329	1.72934	7.0175e-07	3.59448e-05	1.71084	9.2358e-08	4.41048e-06	0.830073	0.0619998	0.562386	178.224	211.236	282.56	321.41	455.344	511.371	293.086	306.255	183.71	162.521	88.9817	95.7691	162.417	121.542	240.981	194.884	239.348	205.524	186.396	91.0652
ENSMUSG00000022514	Il1rap	Changed.in.both.NMDA.and.LD	0.745192	3.90942	2.57797e-09	1.54713e-07	5.00991	4.03444e-09	1.49237e-07	5.05944	4.53569e-08	3.2165e-06	1.35547	0.00938816	0.136081	1.15255	0.0724883	0.635977	3.84371	4.29394e-18	1.35949e-15	3.72507	7.8278e-19	2.1124e-16	1.90692	0.0205859	0.376219	0.555823	4.78962	39.6404	33.3346	76.8423	49.6029	82.547	59.9558	5.09012	5.72723	4.59992	2.39328	4.58471	5.55435	26.7751	29.5578	23.6414	30.7986	11.1788	7.73752
ENSMUSG00000004455	Ppp1cc	Changed.in.both.NMDA.and.LD	0.745149	2.61125	1.4437e-12	1.22468e-10	0.721447	0.0677628	0.303991	0.212193	0.72197	1	0.075076	0.813369	1	1.37193	0.000109369	0.00630934	-0.493619	0.278704	0.772371	-0.801904	0.0838284	0.373433	-0.336493	0.572424	1	14.6917	21.9525	97.1593	153.39	26.7288	33.479	20.2837	9.95643	18.0558	20.1885	28.9206	22.6549	74.9483	95.0806	12.8575	12.9458	16.2646	9.83591	8.56878	66.8505
ENSMUSG00000023947	Nfkbie	Changed.in.both.NMDA.and.LD	0.744837	3.72563	0.00042128	0.00871809	4.56392	1.27836e-06	3.08904e-05	3.03584	0.16159	0.581681	1.40861	0.190205	0.723356	2.93149	9.96731e-09	1.32707e-06	2.75908	2.96716e-06	0.00013064	2.75594	1.70503e-06	6.16524e-05	2.77273	0.000738939	0.0431234	0.0552901	0.478561	10.3828	15.3563	22.969	19.196	13.3539	0	1.8324	2.40566	2.32289	1.9229	20.2464	21.7836	17.0873	11.7361	9.87429	22.1827	13.6033	21.0548
ENSMUSG00000025068	Gsto1	Changed.in.both.NMDA.and.LD	0.74416	0.389324	0.772213	1	4.3383	1.33032e-10	6.051e-09	3.45785	1.22859e-06	6.38247e-05	0.55783	0.446302	1	3.55324	0.0694083	0.631345	6.60296	4.93692e-16	1.25638e-13	5.44478	4.62437e-06	0.000149591	4.94823	0.00898222	0.237766	4.10218	5.31498	0.268433	6.09157	48.6946	145.66	60.3669	46.1074	6.91523	5.79981	1.40519	0	10.8315	0	34.3015	23.7868	13.3862	13.6893	10.6808	13.8598
ENSMUSG00000017009	Sdc4	Changed.in.both.NMDA.and.LD	0.743891	4.07005	4.11204e-30	1.55982e-27	3.39921	4.26959e-21	6.62841e-19	1.55395	0.00137478	0.0265087	1.19803	2.33951e-05	0.00126267	2.89349	3.39069e-17	1.15539e-14	1.04944	0.0113874	0.12733	1.04783	0.00748774	0.0808037	1.72662	0.00070588	0.0421058	12.6592	18.4844	297.898	316.017	151.809	147.205	35.1043	42.78	32.6753	33.3764	16.7325	18.2963	144.837	124.994	20.2045	37.7788	27.5838	29.2549	40.2541	61.3122
ENSMUSG00000031486	Adgra2	Changed.in.both.NMDA.and.LD	0.74359	-0.625309	0.0696535	0.379759	-3.03498	4.43829e-09	1.62976e-07	-2.74647	3.7543e-08	2.70531e-06	0.531844	0.017813	0.211796	-0.603759	0.0542179	0.581268	-2.94457	6.40863e-15	1.37799e-12	-2.18483	8.60841e-11	6.89513e-09	-1.46468	0.00109228	0.058018	29.2005	29.8599	24.1274	22.9259	1.82853	5.65689	4.35947	1.37602	45.6144	33.337	50.4566	50.8415	38.9866	32.9106	5.85357	7.55037	11.1508	10.7734	17.0759	14.3232
ENSMUSG00000066392	Nrxn3	Changed.in.both.NMDA.and.LD	0.74336	1.22987	0.000160729	0.00382186	0.016108	0.962166	1	-2.79556	1.04043e-09	9.77578e-08	-0.372938	0.117804	0.544605	-0.681414	0.0302688	0.433895	-2.77443	1.37008e-13	2.34424e-11	-2.54008	1.28363e-13	1.61292e-11	-1.98072	1.54901e-05	0.00201567	57.2917	33.0816	170.824	118.191	22.8699	26.2935	3.335	6.37622	27.0129	24.2057	98.0598	49.277	42.7152	49.5925	4.74285	7.03763	6.74806	6.52132	18.8563	10.3842
ENSMUSG00000030738	Eif3c	Changed.in.both.NMDA.and.LD	0.743294	0.578046	0.0917404	0.433449	1.92393	3.20451e-11	1.61264e-09	2.05021	1.19834e-09	1.11023e-07	1.12121	8.09897e-07	7.07938e-05	0.534094	0.104978	0.684461	1.9073	6.55397e-08	4.17637e-06	2.11323	7.37081e-11	5.97526e-09	1.86499	3.13553e-05	0.00360644	71.0243	69.488	85.9417	104.816	240.14	229.828	278.812	200.345	104.544	137.715	57.1657	69.9965	84.7229	83.9166	211.728	198.495	223.024	252.703	156.715	458.946
ENSMUSG00000041272	Tox	Changed.in.both.NMDA.and.LD	0.743265	-1.01279	0.0109782	0.118312	-2.66512	2.64599e-12	1.54641e-10	-2.11626	2.81265e-06	0.000135604	-0.269598	0.262051	0.852727	-0.928477	0.00868882	0.202885	-1.28011	0.00137612	0.024966	-0.515357	0.146957	0.500975	-0.325775	0.503108	1	59.2891	45.1381	27.0126	22.4356	5.09615	5.51726	11.1855	23.5353	44.2792	38.5434	51.7336	53.8401	24.5775	23.3392	23.8564	22.6245	24.235	32.9172	38.3521	25.5612
ENSMUSG00000038489	Polr2l	Changed.in.both.NMDA.and.LD	0.742759	3.7518	1.00511e-08	5.52865e-07	3.9862	4.10938e-15	3.38594e-13	3.62553	5.51981e-07	3.11722e-05	0.782872	0.317238	0.958642	2.57196	2.99761e-05	0.00197916	2.80059	1.34959e-05	0.000488001	2.51736	0.000353883	0.00672994	2.37214	0.0207394	0.376754	3.14998	3.33508	36.1526	60.3518	49.2974	40.1709	42.5206	25.0472	2.98126	7.13625	4.3626	3.62652	25.2622	20.1682	29.2557	13.4452	17.3134	16.5652	10.5485	25.9435
ENSMUSG00000078652	Psme3	Changed.in.both.NMDA.and.LD	0.742629	0.716187	0.0580097	0.345226	1.84332	1.0532e-09	4.26465e-08	2.14939	6.64252e-09	5.37403e-07	0.568553	0.019674	0.22615	0.0720029	0.835165	1	1.26416	0.000425788	0.00947455	1.4131	2.03068e-05	0.00055357	0.928133	0.0478268	0.512929	34.1687	32.1431	28.2539	71.3422	101.738	101.965	103.353	140.669	42.8811	38.706	29.0131	37.0653	34.8776	30.7449	54.9178	74.5336	68.695	69.1919	63.6388	53.9208
ENSMUSG00000035936	Aldh5a1	Changed.in.both.NMDA.and.LD	0.742326	-3.34864	1.34611e-09	8.41769e-08	-4.70981	1.0054e-19	1.37038e-17	-3.16923	2.25793e-05	0.000859747	0.132801	0.5944	1	-1.3194	0.000941592	0.0382043	-1.42676	0.00100077	0.0191893	-1.30787	0.00123738	0.0193671	-1.04674	0.0590091	0.554498	19.5781	17.9548	2.49753	2.03767	0.406763	1.309	0.847386	4.72831	18.2553	23.0296	17.6844	19.3673	9.33803	5.95506	5.22659	5.14212	6.0485	7.58197	13.0134	2.9788
ENSMUSG00000024897	Apba1	Changed.in.both.NMDA.and.LD	0.742307	-1.23405	0.295165	0.839873	-3.95626	0.00531891	0.0475685	-2.13953	0.136488	0.518917	-1.01882	0.101005	0.501151	-1.04992	0.10737	0.688883	-1.50869	0.0477551	0.322479	-3.08564	0.000587012	0.0103705	-3.01944	0.0177783	0.351263	2.13767	1.164	1.33425	0.310919	0.022052	0	0	0.199832	1.15112	0.593896	2.83042	3.73025	1.40005	1.4183	0.238461	1.12023	0.574471	0.0100663	0.617094	0.109839
ENSMUSG00000021870	Slmap	Changed.in.both.NMDA.and.LD	0.742239	-1.39827	2.03613e-07	9.15782e-06	-0.763294	0.00506113	0.0457516	-2.08284	1.56357e-10	1.70841e-08	-1.36242	3.67449e-11	9.7846e-09	-0.362924	0.22087	0.893728	-0.541519	0.0983591	0.423948	-1.20873	6.23681e-05	0.00149449	-0.142598	0.726138	1	1883.29	1646.65	950.619	724.923	977.755	722.226	279.657	246.31	688.001	591.546	646.666	726.452	572.265	541.59	334.903	289.803	224.743	240.27	573.93	704.746
ENSMUSG00000105528	Gm43519	Changed.in.both.NMDA.and.LD	0.741761	2.9026	1.75088e-16	2.17961e-14	1.18368	0.00203421	0.0216327	-0.723452	0.247064	0.760368	-1.70744	1.26309e-05	0.000750188	2.76501	1.90621e-10	3.10311e-08	-0.224293	0.79167	1	0.46968	0.534472	1	0.214118	0.847102	1	23.0707	24.3082	216.181	165.208	41.2627	51.8662	11.0194	12.9152	6.63929	5.0929	9.32752	6.18654	56.7642	43.1153	6.25941	3.75857	6.81066	5.71173	8.34434	7.31347
ENSMUSG00000017929	B4galt5	Changed.in.both.NMDA.and.LD	0.741722	3.30546	1.72625e-23	3.98912e-21	2.00263	1.68812e-10	7.58411e-09	2.2639	6.82437e-10	6.67642e-08	1.40867	1.67705e-08	2.41694e-06	2.60922	1.15942e-13	2.7423e-11	2.34747	1.30581e-09	1.13526e-07	1.90199	3.59058e-07	1.51176e-05	1.78627	0.000527427	0.0338235	20.3677	25.3604	142.875	203.638	125.262	140.942	106.969	248.323	35.1513	60.3434	12.958	6.81256	85.9688	48.5126	49.671	65.4864	52.0028	76.6863	67.7031	88.548
ENSMUSG00000007458	M6pr	Changed.in.both.NMDA.and.LD	0.741472	-1.13155	0.00538632	0.0696618	0.898346	0.00342778	0.0332516	0.904216	0.0167222	0.147686	0.00801036	0.973857	1	-0.157225	0.660498	1	1.16866	0.00137655	0.024966	0.716579	0.0412439	0.261945	-0.436255	0.408187	1	43.5358	38.0172	15.8754	25.9515	74.753	68.947	79.7317	57.2241	40.4054	34.8601	29.6369	31.6825	25.2582	29.4441	66.6584	44.0554	32.3493	47.1193	30.546	11.3393
ENSMUSG00000041577	Prelp	Changed.in.both.NMDA.and.LD	0.741231	-1.6002	2.94094e-05	0.0008569	-3.25933	5.95665e-18	6.76584e-16	-1.67861	2.0378e-05	0.000784847	1.00902	6.72362e-06	0.000439041	0.00897936	0.977305	1	-1.2935	0.000327981	0.00759228	-0.726823	0.0261471	0.197882	-0.161298	0.714394	1	48.4956	55.0157	17.9586	20.9684	5.10872	3.9961	12.415	12.7794	85.5783	102.215	79.6779	64.6314	70.2684	87.4045	21.1058	24.0431	36.6279	27.9357	66.5754	46.1225
ENSMUSG00000021408	Ripk1	Changed.in.both.NMDA.and.LD	0.741221	2.21536	7.3489e-08	3.53459e-06	0.70693	0.118274	0.415596	0.426992	0.47529	1	-0.343944	0.348713	0.983334	2.66961	1.60972e-10	2.65267e-08	1.26554	0.02542	0.217044	1.24734	0.0240228	0.186762	1.09744	0.181837	0.752109	5.74606	13.05	26.8536	45.3315	12.3627	16.8635	15.9915	12.7801	5.42039	6.66901	3.29049	3.00039	36.2703	12.2677	7.96326	6.77924	5.90471	10.6357	5.97803	11.1494
ENSMUSG00000032332	Col12a1	Changed.in.both.NMDA.and.LD	0.740986	5.5842	2.9346e-06	0.000105543	5.57715	1.49384e-05	0.000291724	4.9608	0.00411584	0.0581496	0.66405	0.768181	1	7.06363	1.5394e-12	3.15805e-10	2.18488	0.474296	1	3.92864	0.12761	0.461426	2.89204	0.341107	1	0.00968555	0	9.40899	5.78472	3.99013	4.09352	0.817274	0.536205	0.362356	0.0307864	0.0152912	0.0226739	4.41757	3.52868	0	0.135786	0	0.45493	0.237283	0.0171214
ENSMUSG00000044533	Rps2	Changed.in.both.NMDA.and.LD	0.740745	0.097122	0.873659	1	2.28966	1.65307e-06	3.9122e-05	3.32877	1.7661e-09	1.58158e-07	1.88882	4.90903e-11	1.24143e-08	0.444674	0.348861	1	3.52318	2.21694e-19	8.40952e-17	3.2594	3.00032e-19	8.67912e-17	4.06214	3.1239e-16	5.7095e-13	17.3883	62.1191	58.0628	50.8839	175.995	148.517	362.251	324.315	72.0528	125.942	17.4396	29.561	41.4356	37.4497	218.923	152.01	110.16	237.443	215.672	428.752
ENSMUSG00000031980	Agt	Changed.in.both.NMDA.and.LD	0.740745	0.189528	0.813599	1	-1.73582	0.0712195	0.313689	-12.4322	2.06553e-07	1.28168e-05	0.664732	0.103015	0.507926	-1.27611	0.0904741	0.666521	-4.91569	2.77824e-05	0.000916409	-12.3024	5.76569e-11	4.74095e-09	-1.94303	0.129123	0.660921	4.15118	18.1333	15.7351	17.0053	3.40881	2.91664	0	0	17.9863	16.7999	10.822	11.0695	3.80972	2.52331	0.564468	0	0	0	3.98505	0
ENSMUSG00000040721	Zfhx2	Changed.in.both.NMDA.and.LD	0.740361	-1.62169	0.0589429	0.347869	-5.77993	3.55185e-05	0.000632623	-2.46266	0.0254997	0.196685	-0.0868268	0.817254	1	-1.97011	9.80112e-06	0.000731156	-2.7204	1.30131e-07	7.72885e-06	-2.32079	2.97436e-06	0.000101611	-1.37911	0.025818	0.407429	4.75336	6.63069	7.28978	1.19718	0.31853	2.13899e-47	2.52404	1.70701	3.67521	5.1069	14.2346	9.86511	3.15889	3.0723	1.75072	2.15569	1.77225	2.59228	2.9705	7.62642
ENSMUSG00000060477	Irak2	Changed.in.both.NMDA.and.LD	0.739561	0.976085	0.0030042	0.0441493	1.07181	0.000542075	0.00699496	-1.48898	0.00148943	0.0282227	-0.330575	0.180425	0.701562	1.16299	0.000319778	0.015603	0.180611	0.621773	1	-0.543442	0.129878	0.46383	0.435814	0.353588	1	41.4685	34.0951	87.4662	69.1186	60.861	73.5831	6.84446	16.9169	24.1127	28.5298	27.4178	58.9005	100.629	117.861	35.3826	33.6566	14.468	21.7424	46.9384	58.9954
ENSMUSG00000021127	Zfp36l1	Changed.in.both.NMDA.and.LD	0.739524	1.60641	2.26854e-06	8.33022e-05	0.719472	0.0292275	0.175326	-2.62204	2.74854e-06	0.000132832	-0.158269	0.535812	1	0.167373	0.598484	1	-1.10196	0.00231459	0.0373314	-1.21946	0.000309056	0.00599462	-0.536207	0.241814	0.861901	144.552	139.738	445.842	533.462	272.029	317.745	38.9614	36.7566	106.11	99.2809	132.651	268.365	362.932	347.215	182.675	109.505	76.5723	180.541	134.865	139.291
ENSMUSG00000010175	Prox1	Changed.in.both.NMDA.and.LD	0.73943	0.0349468	0.909344	1	-0.536408	0.0767076	0.323849	-1.58309	1.0625e-05	0.000441224	-0.144869	0.509159	1	-0.240172	0.438232	1	-1.04271	0.00264855	0.0415349	-0.973427	0.00218299	0.0307017	-0.844355	0.053467	0.535551	44.1172	32.3145	70.5233	52.1707	24.296	18.7849	11.1758	9.7997	32.5679	35.5585	64.5825	62.3418	42.2801	43.5758	16.4324	17.5838	20.0048	17.9864	28.6722	26.2291
ENSMUSG00000036019	Tmtc2	Changed.in.both.NMDA.and.LD	0.739179	0.0589052	0.841548	1	-1.15816	0.000682205	0.00855754	-2.08591	1.33111e-09	1.2206e-07	-0.156585	0.460497	1	-0.423302	0.174369	0.81554	-1.25652	0.000333804	0.00770048	-0.740079	0.0190505	0.161877	0.0395376	0.92638	1	133.897	104.053	134.257	99.8641	24.5034	43.68	24.4087	26.6696	90.4378	71.1901	73.5651	91.9102	63.2925	40.6913	15.0167	25.1404	40.5008	28.23	96.3691	124.756
ENSMUSG00000031627	Irf2	Changed.in.both.NMDA.and.LD	0.739165	2.862	3.43099e-16	4.21886e-14	1.79402	3.23516e-07	8.72451e-06	0.0152707	0.979599	1	0.474951	0.110907	0.528185	2.52336	5.36867e-13	1.18609e-10	0.661166	0.127118	0.49128	0.776624	0.0539888	0.307615	0.484574	0.407311	1	70.5492	21.1151	169.766	130.67	71.573	136.047	11.4945	20.61	30.4817	37.7802	25.6982	32.5641	156.9	232.327	85.1189	62.0135	63.5888	24.7049	57.6337	55.3701
ENSMUSG00000024513	Mbd2	Changed.in.both.NMDA.and.LD	0.738703	0.980959	0.00674945	0.082605	1.43054	6.08981e-06	0.000129012	0.839173	0.0254967	0.196685	0.106645	0.672483	1	0.731991	0.0503872	0.563479	1.73439	6.4649e-06	0.000257119	1.41152	0.000122663	0.00270552	1.21687	0.0168229	0.341969	29.835	40.0179	114.519	75.2103	135.195	75.5976	56.91	44.6935	32.2505	31.5607	17.589	22.7106	37.4551	41.825	66.1311	45.183	34.3433	50.2844	46.96	21.4229
ENSMUSG00000105793	Gm17956	Changed.in.both.NMDA.and.LD	0.73865	3.40641	5.44777e-09	3.14275e-07	0.53088	0.614758	1	-2.31152	0.192568	0.6488	-1.73768	0.0791192	0.443573	3.87302	4.88787e-07	4.88897e-05	0.135656	0.947901	1	0.661038	0.735702	1	1.76205	0.370967	1	0	1.24517	44.6583	23.8887	1.28663	16.0579	2.17721	1.87006	1.52842	1.08749	4.11779	0	25.2614	36.0423	0	2.99864	0	3.9154	8.65499	0
ENSMUSG00000027099	Mtx2	Changed.in.both.NMDA.and.LD	0.738535	-1.5165	0.172656	0.617161	1.20861	0.00710684	0.0603758	1.82488	0.000299989	0.00786634	0.394959	0.283117	0.893764	-0.0813289	0.895663	1	2.01893	1.62049e-05	0.000573072	1.85091	8.78045e-05	0.00201975	1.23379	0.0914622	0.613406	12.8786	10.3594	0	5.04587	11.8153	30.0719	26.6807	16.0982	12.2878	14.4424	12.0236	3.2832	10.7455	6.01042	15.7197	23.5104	33.7642	21.7881	13.6521	12.9357
ENSMUSG00000059208	Hnrnpm	Changed.in.both.NMDA.and.LD	0.73819	-0.306378	0.319677	0.888559	0.791344	0.0050019	0.0453078	0.670141	0.0380546	0.252291	-0.169958	0.43359	1	0.248492	0.425564	1	1.06601	0.00175455	0.0301233	0.923814	0.0030907	0.0404801	0.815382	0.0576141	0.550183	161.706	162.518	120.181	220.041	422.594	363.901	259.865	377.41	162.675	152.253	156.484	104.858	146.332	221.621	504.112	201.364	258.375	466.691	186.409	392.401
ENSMUSG00000053080	2700081O15Rik	Changed.in.both.NMDA.and.LD	0.737693	-1.70146	0.000160245	0.0038126	-2.25011	2.25465e-08	7.4006e-07	-1.31415	0.0291281	0.213666	-0.189115	0.44387	1	-1.29828	0.000435964	0.0202835	-0.654583	0.0967937	0.421529	-1.41696	0.000271275	0.00536797	-1.3639	0.0103771	0.259129	27.2258	26.2014	10.4669	11.3098	3.35027	5.76989	14.6461	4.95907	21.9478	23.1566	20.6631	30.2556	11.9359	8.10719	10.9608	11.1237	6.37584	7.0342	11.2041	24.6269
ENSMUSG00000028525	Pde4b	Changed.in.both.NMDA.and.LD	0.736418	5.16075	1.26309e-52	1.7513e-49	2.78906	2.0363e-15	1.73838e-13	0.896276	0.028623	0.211446	-0.339994	0.196911	0.738167	2.53115	4.70459e-14	1.18973e-11	-0.604747	0.171126	0.586682	-0.862494	0.0501676	0.294394	-0.241292	0.666687	1	16.9767	36.6305	720.331	805.349	101.479	134.157	34.0227	19.138	15.6123	15.6924	20.9473	11.1937	84.6208	67.8721	6.9002	8.2226	6.66859	6.40588	10.2333	15.7898
ENSMUSG00000032803	Cdv3	Changed.in.both.NMDA.and.LD	0.736285	1.50813	0.000121657	0.00299369	2.72955	2.63003e-18	3.1012e-16	2.54174	7.57857e-12	1.02602e-09	0.588228	0.0328681	0.305641	0.558458	0.156109	0.774154	2.64746	1.79379e-12	2.56677e-10	2.21762	2.13202e-10	1.57296e-08	0.790315	0.148119	0.692443	21.6256	17.189	80.2108	58.3505	111.342	138.849	193.886	128.423	26.3925	43.4977	19.6614	33.4871	25.2348	19.0553	74.3847	80.6033	89.997	47.622	36.2809	36.6982
ENSMUSG00000034453	Polr3b	Changed.in.both.NMDA.and.LD	0.736267	0.388305	0.618168	1	1.34365	0.0156849	0.111709	2.27545	2.62799e-05	0.00098023	1.06958	0.00440131	0.07848	0.249364	0.617332	1	1.94806	6.1396e-06	0.000245639	2.09173	2.19389e-07	9.65145e-06	1.84944	0.00127098	0.0648538	5.23276	3.80409	2.30762	3.68197	10.0243	3.69416	9.6731	16.6039	6.02825	7.04243	4.48008	3.52746	7.14527	4.7985	11.7658	12.8467	11.7178	20.3857	11.5583	25.7896
ENSMUSG00000030257	Srgap3	Changed.in.both.NMDA.and.LD	0.736256	0.797133	0.00506341	0.0664691	0.410075	0.138162	0.46114	-0.945056	0.00326148	0.0492826	0.304514	0.145747	0.617619	-0.0818464	0.786321	1	-1.0131	0.00273148	0.0425204	-0.79752	0.00951074	0.0971836	-0.289028	0.488939	1	127.351	97.8111	245.101	317.311	85.2245	115.583	41.5109	31.3796	118.365	109.392	108.464	100.383	112.603	126.401	35.5896	50.582	42.5723	53.5597	61.8696	119.187
ENSMUSG00000068882	Ssb	Changed.in.both.NMDA.and.LD	0.736212	-0.398414	0.309638	0.867915	1.18263	0.000101003	0.00158333	0.937257	0.0313538	0.224191	-1.03877	5.64551e-05	0.00261823	-0.110507	0.77691	1	1.91536	2.06025e-07	1.17172e-05	1.94837	1.27565e-08	7.1638e-07	0.417275	0.428025	1	98.9986	89.5909	47.7944	99.0539	210.71	184.993	140.138	157.267	48.0678	38.7338	39.0152	76.6971	55.8302	30.8499	145.406	103.904	125.603	188.114	73.9817	56.8359
ENSMUSG00000021678	F2rl1	Changed.in.both.NMDA.and.LD	0.736111	0	1	1	11.0065	9.63093e-06	0.000196175	9.39357	0.00721456	0.0846335	9.68803	0.000501927	0.0150549	8.91256	0.0121863	0.251539	11.8398	2.73349e-07	1.51601e-05	11.7882	2.35472e-08	1.26241e-06	12.1864	1.95261e-07	5.00079e-05	0	0	0	0	3.68101	1.85754	1.5004	0.102814	0.505831	1.43163	0	0	1.04236	0.479069	2.00698	4.57962	3.4088	4.37468	4.90061	7.04971
ENSMUSG00000066357	Wdr6	Changed.in.both.NMDA.and.LD	0.735812	-1.42614	0.245575	0.759701	-2.25121	0.152323	0.49465	-1.10984	0.38075	0.951733	1.44582	6.91183e-05	0.00307091	-1.09308	0.00845909	0.199024	-1.89785	7.84811e-05	0.00220674	-1.8655	8.13853e-05	0.0018883	-0.265021	0.628782	1	6.33601	4.21362	1.1245	3.65796	3.51629	1.73639e-50	0.370054	2.97018	12.5157	14.0562	24.8432	16.6369	10.0416	9.38826	2.5038	6.0126	6.97372	6.35142	12.9521	15.6808
ENSMUSG00000031209	Heph	Changed.in.both.NMDA.and.LD	0.735587	-1.13822	0.0018189	0.0293838	-2.18664	5.56453e-11	2.69896e-09	-5.10743	3.80215e-11	4.5231e-09	-0.773073	0.00107364	0.0274461	-0.813006	0.0201549	0.341866	-3.07224	3.27969e-12	4.48548e-10	-1.79926	2.97314e-06	0.000101611	-0.773523	0.118004	0.648902	34.0067	32.3975	16.2959	22.6769	7.31761	5.4641	3.41134	0.304503	18.0424	16.6908	19.6767	25.273	13.3805	10.9287	2.63271	2.34261	3.81595	9.28614	11.2957	14.487
ENSMUSG00000107092	Gm7993	Changed.in.both.NMDA.and.LD	0.735189	1.21637	0.504069	1	3.285	0.00321544	0.0315418	4.25857	0.000183511	0.00524809	2.01927	0.0241655	0.25577	1.76781	0.0890005	0.666521	3.74803	3.18497e-09	2.59766e-07	3.28486	8.35705e-06	0.000253415	2.64101	0.0340242	0.450226	0.105766	1.2506	0.0734055	0.584714	6.21686	5.62186	1.07205	1.09286	1.39514	0.623779	0.0863294	0.75307	0.863498	2.12271	11.7767	7.06403	3.3084	7.47954	0.775975	10.1732
ENSMUSG00000063787	Chchd1	Changed.in.both.NMDA.and.LD	0.735186	-0.297114	0.774835	1	1.45468	0.0242461	0.153694	2.25264	0.00268334	0.0433137	0.249957	0.610616	1	0.789873	0.269164	0.977551	2.44717	6.1567e-06	0.000246078	2.60419	5.10713e-07	2.08268e-05	0.984094	0.355781	1	12.7269	42.0177	5.5373	9.15524	71.1403	56.5948	61.1351	186.13	30.1603	33.2597	8.62086	18.654	16.2298	37.2282	104.327	72.9934	116.881	88.9336	46.7623	30.8721
ENSMUSG00000034612	Chst11	Changed.in.both.NMDA.and.LD	0.734279	2.50077	3.99575e-09	2.34548e-07	2.91777	7.73661e-16	6.92831e-14	1.02507	0.0857408	0.392088	0.10112	0.791476	1	1.06747	0.0968104	0.674064	1.85578	0.00145178	0.0259999	1.44083	0.02736	0.203669	1.09817	0.271227	0.905586	3.99144	5.2194	34.9	25.6039	33.6379	25.5404	6.16082	9.16455	4.80205	4.44275	3.33268	0.94018	4.8395	3.93737	5.84376	5.22065	4.90442	3.42669	1.28128	6.35905
ENSMUSG00000023963	Cyp39a1	Changed.in.both.NMDA.and.LD	0.733873	-3.52858	1.65849e-05	0.000510614	-2.43042	8.38893e-05	0.00134645	-3.25602	0.000513071	0.0121745	-0.240131	0.450889	1	-1.2212	0.0101383	0.223738	-2.85339	3.99038e-06	0.000169072	-1.12319	0.0302629	0.21652	0.0442931	0.942472	1	9.74989	11.7971	2.30489	0.826464	1.84661	1.74726	0.472259	0.520421	10.945	7.52284	7.86046	15.0608	5.35326	3.04137	0.382388	1.81572	3.90507	4.97392	15.1059	6.1553
ENSMUSG00000007041	Clic1	Changed.in.both.NMDA.and.LD	0.733818	2.90728	9.39356e-18	1.29351e-15	3.85947	1.22792e-34	7.36919e-32	3.07801	1.07294e-17	3.6561e-15	1.4769	5.63128e-09	8.94973e-07	1.77591	4.24317e-06	0.000347482	2.53182	3.03082e-10	3.04666e-08	3.05981	1.66541e-17	3.72026e-15	2.22568	2.20801e-05	0.00272336	29.5963	29.3437	254.985	288.468	436.513	400.302	202.622	226.862	80.2879	77.9884	14.2812	22.938	54.994	62.4166	87.5044	80.2511	119.46	128.46	85.2772	82.3705
ENSMUSG00000024232	Bambi	Changed.in.both.NMDA.and.LD	0.733574	-2.17353	2.00827e-06	7.43561e-05	-1.92015	1.08615e-05	0.000219022	-1.4599	0.00735634	0.0858339	-0.966366	0.000128995	0.00511514	-1.41869	0.000965805	0.0388729	-1.15927	0.0112061	0.126002	-2.57125	4.83886e-07	1.98536e-05	-0.21468	0.69665	1	22.3111	24.044	7.99497	3.9016	6.17499	3.8518	10.6196	4.18372	12.639	8.15469	9.61978	12.0307	5.13356	4.51722	3.75058	3.83292	1.67218	1.61803	6.3382	5.98185
ENSMUSG00000000811	Txnrd3	Changed.in.both.NMDA.and.LD	0.73355	-2.54328	0.123818	0.506059	1.82155	0.0137701	0.100927	2.44586	0.00169381	0.0309012	0.0393296	0.952072	1	0.406978	0.761832	1	3.29609	6.73641e-07	3.47262e-05	3.12623	8.3124e-06	0.000252251	1.64495	0.265868	0.901982	3.66945	1.71445	0	0	4.54663	10.7696	13.6856	12.4702	3.00177	1.8047	1.85766	0.0944643	1.22933	2.51031	11.9122	5.36294	6.56261	6.75533	6.18809	0.134203
ENSMUSG00000026463	Atp2b4	Changed.in.both.NMDA.and.LD	0.733274	-0.023662	0.945589	1	-2.93638	1.85253e-09	7.28848e-08	-3.08312	9.75972e-08	6.49716e-06	0.803298	0.000608663	0.0175313	-0.198173	0.541113	1	-1.57176	3.4893e-05	0.00111262	-2.62748	3.56992e-12	3.57963e-10	-1.31762	0.00666119	0.195789	16.0064	18.8584	24.9307	18.4168	1.06845	4.35033	2.48392	2.92064	36.1959	21.2084	20.9658	21.9374	21.0477	27.3125	4.60193	5.71787	5.09337	2.06365	6.79776	8.13024
ENSMUSG00000004530	Coro1c	Changed.in.both.NMDA.and.LD	0.733246	3.40791	3.40086e-17	4.43978e-15	2.3064	1.03233e-07	3.02984e-06	1.41547	0.0155376	0.141027	1.78667	3.91521e-09	6.53223e-07	1.31078	0.000315436	0.0155052	1.68527	2.17108e-05	0.000744219	1.56617	2.89848e-05	0.000756296	1.45681	0.00458958	0.157713	9.7748	12.9416	122.076	143.147	65.0239	79.3883	34.244	26.0964	33.5613	67.3314	24.6882	19.5359	47.5327	74.7763	86.7758	58.4436	66.7745	80.5555	45.6107	85.7803
ENSMUSG00000032563	Mrpl3	Changed.in.both.NMDA.and.LD	0.733012	-0.569996	0.267022	0.78958	1.14249	0.000607983	0.00772398	1.63874	1.48348e-05	0.000590002	-0.0367874	0.895123	1	0.181059	0.667869	1	1.142	0.00598265	0.0792195	1.18448	0.00246731	0.0337443	0.566807	0.32776	0.982962	55.089	40.7262	10.2169	43.3525	97.9809	160.221	190.757	152.564	46.4082	48.4701	22.5036	41.8824	32.5761	28.6077	66.5805	73.0957	54.4772	70.2182	69.1288	62.8712
ENSMUSG00000059439	Bcas3	Changed.in.both.NMDA.and.LD	0.73273	-0.284648	0.628548	1	-3.33214	1.42864e-06	3.42338e-05	-1.37454	0.324705	0.908755	-0.0437431	0.892318	1	-0.828547	0.0392377	0.496448	-1.78345	0.000154667	0.00399165	-2.11998	9.01321e-06	0.000271064	-0.385876	0.482016	1	9.83217	11.7058	15.9697	11.3836	1.00878	5.49902	0.0476682	3.75831	22.7215	18.4628	21.7805	46.8272	20.4028	21.0994	8.55041	7.79285	5.97116	2.61535	17.879	7.01654
ENSMUSG00000035203	Epn1	Changed.in.both.NMDA.and.LD	0.732198	1.09788	0.061666	0.356539	-0.147918	0.80653	1	-0.443549	0.590427	1	1.32058	4.09454e-05	0.00199427	-0.591091	0.122436	0.718232	-1.18643	0.00647453	0.0837358	-1.61821	0.000205899	0.00423911	0.0361156	0.943936	1	14.105	13.9917	10.4758	18.0915	23.4232	6.56449	6.52919	7.67154	26.4597	27.6467	25.2364	44.9967	15.685	22.5833	15.7377	13.8861	12.0261	13.098	17.5743	54.109
ENSMUSG00000031403	Dkc1	Changed.in.both.NMDA.and.LD	0.732156	-1.05003	0.0467239	0.309459	2.06705	1.18211e-10	5.43218e-09	2.48276	7.78009e-12	1.04976e-09	-0.672395	0.0176182	0.210148	-0.269692	0.533261	1	2.05742	1.06528e-07	6.44115e-06	1.86079	3.63049e-07	1.52378e-05	0.535773	0.346092	1	20.6463	30.9209	31.2718	38.5182	103.424	81.2723	144.791	102.745	11.6903	13.4048	20.8428	16.7835	11.3575	16.3508	54.2194	39.2239	47.1354	45.343	25.8135	21.4311
ENSMUSG00000087684	1200007C13Rik	Changed.in.both.NMDA.and.LD	0.732134	7.23533	1.95901e-17	2.60828e-15	5.94082	7.42284e-06	0.000154325	3.82073	0.0560613	0.318206	0.877637	0.630427	1	5.073	3.45579e-28	2.72458e-25	1.5218	0.215941	0.672508	1.0983	0.408003	0.91509	2.0308	0.168416	0.728625	0	0.657509	61.962	57.652	17.8429	22.2968	3.39284	5.17319	0.788287	0.861795	1.16091	1.32923	40.235	44.2443	3.35849	1.32952	1.56794	0.501358	2.20854	4.73502
ENSMUSG00000027422	Rrbp1	Changed.in.both.NMDA.and.LD	0.731788	0.00210375	0.995842	1	1.30935	4.06282e-05	0.000710887	1.47652	0.000114018	0.00356232	1.22165	4.41003e-07	4.19203e-05	-0.353751	0.300782	0.998937	0.669489	0.0596584	0.348359	0.977569	0.00283432	0.0377493	0.802562	0.0770068	0.590619	38.7511	14.7749	24.2321	17.198	57.2577	50.4669	48.4687	68.4026	34.7715	33.2585	25.0737	21.0713	28.7156	27.6906	35.6306	32.9254	48.437	68.1856	32.0172	53.6704
ENSMUSG00000042834	Nrep	Changed.in.both.NMDA.and.LD	0.73132	-2.0598	9.75802e-05	0.0024739	-4.23997	9.0502e-14	6.19931e-12	-5.02797	7.06508e-05	0.00234777	-0.387134	0.146002	0.617619	-0.127943	0.73006	1	-2.12082	9.28813e-06	0.000352327	-1.46287	0.000866932	0.0143628	-1.15511	0.0468771	0.510393	34.6728	45.0666	11.5778	11.1925	2.50778	1.27059	1.96476	0.053851	30.2108	26.0299	39.55	30.0578	29.167	37.6171	5.14513	6.28374	12.6211	7.59259	14.3566	12.8595
ENSMUSG00000022010	Tsc22d1	Changed.in.both.NMDA.and.LD	0.731285	-0.266526	0.469172	1	-0.919084	0.00654035	0.0563974	-1.49912	0.000764292	0.0167931	-0.116193	0.631627	1	-1.21839	0.000318945	0.0155826	-0.762646	0.0331954	0.258545	-1.03711	0.00203017	0.0289472	-0.169062	0.706986	1	61.1576	69.5037	57.3041	52.1114	36.0799	27.6183	14.2638	33.8022	45.6789	54.8095	79.637	156.46	37.5673	45.2843	43.6309	41.8691	37.8035	36.9117	82.947	95.9023
ENSMUSG00000066551	Hmgb1	Changed.in.both.NMDA.and.LD	0.73127	1.08166	0.0037594	0.052287	1.36598	1.6029e-05	0.000310607	0.998306	0.00942004	0.101184	0.00944865	0.971459	1	0.970863	0.0104645	0.227565	1.29801	0.0013989	0.0252963	1.49059	7.41469e-05	0.00173638	0.644491	0.249816	0.880201	52.0141	52.4034	118.086	162.58	205.102	126.628	146.054	165.794	66.0337	62.8955	26.0139	44.3802	62.8879	43.5543	92.5624	67.3143	125.301	119.405	49.8588	74.5812
ENSMUSG00000030341	Tnfrsf1a	Changed.in.both.NMDA.and.LD	0.731235	2.78113	5.59744e-16	6.73855e-14	1.79263	5.59039e-08	1.72513e-06	0.550156	0.253874	0.770446	1.45252	2.85206e-08	3.82262e-06	2.46097	4.01625e-12	7.87753e-10	1.01749	0.0167343	0.166181	1.3255	0.000742174	0.0125916	2.33166	3.75551e-06	0.000611357	22.6322	17.3716	207.629	155.923	69.9084	62.0055	31.9598	20.6013	39.0218	61.9863	14.9858	23.4733	98.3705	76.7788	24.4534	32.6383	41.8982	32.1695	50.2735	103.983
ENSMUSG00000025579	Gaa	Changed.in.both.NMDA.and.LD	0.731104	0.461905	0.370943	0.97428	-0.855728	0.10155	0.377133	-0.93903	0.136371	0.518667	1.62631	4.97088e-10	1.04101e-07	-0.146372	0.654936	1	-1.70243	1.23295e-05	0.000450296	-2.07574	2.37759e-08	1.27298e-06	-0.526772	0.263517	0.896841	9.84157	12.1737	28.274	13.9274	4.72659	5.7194	6.58591	5.44869	24.9285	28.3703	34.8003	38.7477	36.6473	38.8829	8.12365	8.66203	10.7654	4.99026	15.9369	24.7604
ENSMUSG00000031837	Necab2	Changed.in.both.NMDA.and.LD	0.730807	-3.8506	0.00328967	0.0474102	-3.88769	0.000959127	0.0114813	-6.72671	0.00034514	0.00880009	-0.610109	0.198061	0.741374	-1.46383	0.0858596	0.663164	-4.39935	0.000461974	0.0101617	-2.52713	0.0176842	0.154479	-2.06858	0.142922	0.682604	6.59503	6.91976	0	1.4871	1.23785	0.140372	0.178673	0	4.06827	2.95324	4.92118	10.7096	2.95336	2.11515	0	0.26347	0.527643	0.781366	1.12456	1.23439
ENSMUSG00000004891	Nes	Changed.in.both.NMDA.and.LD	0.730614	6.12466	3.47434e-65	8.21764e-62	6.08607	3.62392e-64	9.71428e-61	3.77466	1.70474e-19	7.45065e-17	2.54864	2.1988e-18	1.73356e-15	3.76512	3.29995e-26	2.01042e-23	2.62399	1.22767e-10	1.31987e-08	3.39714	6.03525e-21	2.14754e-18	3.25522	1.43095e-10	1.07971e-07	3.05459	2.51372	217.109	249.686	149.58	196.34	35.4139	31.2242	14.3161	17.5746	3.12933	4.77094	59.3766	60.1738	16.1252	25.4876	31.9802	40.6983	25.4484	45.054
ENSMUSG00000082536	Gm13456	Changed.in.both.NMDA.and.LD	0.730156	0.53644	0.731828	1	2.55785	0.0023117	0.0240494	3.02101	0.0013712	0.0264756	1.14142	0.150259	0.629809	-0.120813	0.941974	1	3.01459	0.000205684	0.00509127	2.24398	0.0288315	0.210397	2.21144	0.125926	0.656183	2.23195	2.95933	5.15202	6.02142	13.9297	16.6649	24.9765	19.3632	8.37746	4.57185	2.78711	2.51645	3.03328	1.46326	14.5233	16.6472	8.81916	8.04295	10.6435	8.85665
ENSMUSG00000024735	Prpf19	Changed.in.both.NMDA.and.LD	0.730109	-0.690055	0.0818141	0.412699	0.869905	0.00469405	0.0430609	1.88904	3.04943e-08	2.24569e-06	0.856167	0.000267085	0.00918668	-0.374104	0.288453	0.9978	1.23198	0.000589515	0.0124757	1.58543	1.58506e-06	5.75732e-05	1.90411	2.63213e-05	0.00310368	42.6413	37.8354	34.4657	26.7785	66.5316	73.2426	138.691	147.996	64.141	66.1209	41.8108	39.6797	45.2513	27.7607	93.2764	64.369	108.657	89.7971	134.968	164.893
ENSMUSG00000028476	Reck	Changed.in.both.NMDA.and.LD	0.730029	-2.43532	1.21625e-09	7.67725e-08	-3.23807	9.53078e-17	9.32416e-15	-7.2842	2.14581e-22	1.41444e-19	-0.551087	0.0193005	0.223582	-1.51268	1.41842e-05	0.00100588	-2.7507	1.99721e-11	2.39005e-09	-3.30012	8.63857e-17	1.78127e-14	-1.84111	0.000242782	0.0189923	20.3435	24.2274	1.62188	5.2986	5.50353	3.98577	0.315864	0.0427401	16.8645	15.0399	20.9604	32.1077	8.84669	10.3808	2.38187	2.86539	1.43139	3.17188	4.65555	8.10935
ENSMUSG00000071847	Apcdd1	Changed.in.both.NMDA.and.LD	0.729953	-4.77572	4.85699e-06	0.000168648	-3.91636	0.00181358	0.0196503	-2.95097	0.0111627	0.112493	-0.0918494	0.781819	1	-1.76112	0.000727478	0.0309209	-2.39904	8.56844e-05	0.00238593	-2.12867	0.000218142	0.00445016	-1.6265	0.0397517	0.478706	13.3238	8.49235	0.152065	1.13616	1.64419	0	4.41942	0.170781	8.34469	10.0048	9.90564	12.861	3.33729	4.0043	3.59115	1.67254	3.78295	0.397892	5.81134	3.13642
ENSMUSG00000036309	Skp1a	Changed.in.both.NMDA.and.LD	0.729603	-0.844795	0.0252445	0.212161	0.279376	0.372492	0.884218	1.09437	0.00140449	0.0269691	-0.281355	0.233116	0.812953	-0.256572	0.455418	1	0.883756	0.0131128	0.140901	1.15992	0.000412818	0.00768829	0.602881	0.194724	0.778237	76.4581	136.914	55.5892	71.0381	110.388	164.615	173.115	261.455	78.5678	85.3552	49.0374	71.8524	61.975	66.116	125.519	81.0554	125.96	135.239	115.192	82.014
ENSMUSG00000033809	Alg3	Changed.in.both.NMDA.and.LD	0.729541	0.474666	0.611892	1	2.2656	6.8762e-06	0.000144228	2.56411	2.14173e-05	0.00082094	1.10108	0.0140603	0.180617	0.178756	0.829863	1	2.29634	4.19626e-05	0.0012979	1.77366	0.00462934	0.0555462	1.00354	0.347863	1	9.76335	8.84588	18.6358	14.6616	40.7395	38.2218	45.1059	134.818	20.7355	28.0286	6.47204	8.26957	21.8185	5.27011	35.0568	44.0791	22.2101	19.377	19.4086	10.2444
ENSMUSG00000039384	Dusp10	Changed.in.both.NMDA.and.LD	0.728931	3.7674	4.92765e-19	7.80063e-17	4.61019	2.89608e-25	6.84991e-23	3.61821	6.07579e-13	1.02218e-10	1.26174	0.000221847	0.00789402	1.50447	0.00112029	0.0438189	3.42206	2.67194e-16	7.06817e-14	2.35655	5.8469e-08	2.91324e-06	2.2951	0.000147901	0.0126531	5.04413	10.3674	125.403	153.186	169.751	186.69	86.7179	73.2165	21.3949	14.0895	5.83369	5.5929	12.1881	23.3143	56.0634	45.5943	36.0804	14.7492	23.0186	29.6641
ENSMUSG00000019841	Rev3l	Changed.in.both.NMDA.and.LD	0.728854	-1.2127	0.00010137	0.0025603	-1.75115	2.89799e-09	1.10346e-07	-1.4143	2.54017e-05	0.000954559	-1.60674	4.95228e-12	1.49719e-09	-0.363916	0.248381	0.94574	-0.582021	0.094341	0.415494	-0.93773	0.00387961	0.0484157	-1.27771	0.00461531	0.158138	30.8508	38.896	15.2561	15.8984	11.1732	14.6012	13.6696	30.9131	12.7367	7.36279	23.1435	21.1768	15.5588	16.8534	15.073	10.8924	10.5657	11.6349	11.3607	8.9626
ENSMUSG00000022602	Arc	Changed.in.both.NMDA.and.LD	0.728823	4.27193	2.8716e-30	1.09966e-27	1.76848	0.000447034	0.00589918	-0.264427	0.799078	1	-0.647688	0.200329	0.746843	2.07036	9.43507e-09	1.26458e-06	-0.249475	0.617973	1	-1.44088	0.00975321	0.0989821	0.777817	0.178772	0.751672	5.85821	5.67157	120.778	144.685	10.223	22.9137	1.5003	6.56193	2.2202	4.97419	6.81174	18.8096	59.9026	48.6434	8.31994	7.46801	3.42774	2.6494	10.4151	24.79
ENSMUSG00000038301	Snx10	Changed.in.both.NMDA.and.LD	0.728804	0.888025	0.00221266	0.0346587	-1.14324	9.73218e-05	0.00153399	-1.44007	2.46721e-05	0.00093062	-0.531358	0.013915	0.179647	1.42592	5.31071e-06	0.000423687	0.180889	0.602644	1	0.363907	0.253438	0.703463	0.343184	0.43448	1	135.361	157.344	255.743	228.646	61.0562	67.6778	40.508	44.4307	89.0328	84.6526	69.7471	80.9997	172.725	133.881	76.7335	57.7114	75.3143	84.2283	111.316	51.89
ENSMUSG00000025917	Cops5	Changed.in.both.NMDA.and.LD	0.728213	-0.425898	0.383431	0.991211	0.719629	0.042568	0.226105	1.32407	0.000658625	0.0148612	0.27141	0.307362	0.940183	0.281578	0.512208	1	1.46356	0.000421647	0.0093928	1.83794	1.32448e-06	4.89936e-05	1.23276	0.0258747	0.407429	45.0733	62.1794	52.4792	40.875	60.6706	69.8392	158.906	104.923	63.2624	57.9707	33.1295	27.9829	23.3924	54.4893	75.8898	68.2374	94.7734	125.408	65.0512	131.773
ENSMUSG00000018171	Vmp1	Changed.in.both.NMDA.and.LD	0.728152	2.84575	1.81193e-19	3.04836e-17	3.54684	5.8695e-29	2.07024e-26	3.43279	1.92427e-22	1.28955e-19	0.996353	1.96873e-05	0.00109187	1.48916	1.59948e-05	0.00111462	4.1915	3.09588e-28	3.19185e-25	3.68382	6.77449e-27	4.95264e-24	2.75563	3.559e-09	1.90805e-06	51.7208	86.1185	709.74	740.352	1092.53	798.245	696.323	673.166	130.838	104.701	42.5705	53.9797	172.918	109.924	628.753	688.822	427.836	509.69	285.825	203.661
ENSMUSG00000024143	Rhoq	Changed.in.both.NMDA.and.LD	0.727265	2.02691	1.90412e-10	1.28894e-08	1.306	5.47498e-05	0.00092692	-0.363485	0.357786	0.91606	-0.11146	0.649805	1	1.1192	0.000929349	0.0378604	0.0686044	0.86149	1	0.0421253	0.909204	1	0.225204	0.651463	1	36.0704	36.3217	170.502	179.104	65.7097	84.5357	26.1508	24.9155	35.9004	26.257	22.26	31.1316	60.9832	49.3273	15.9487	22.2107	21.4072	22.1851	25.5146	23.0778
ENSMUSG00000004096	Cwc15	Changed.in.both.NMDA.and.LD	0.727134	-1.4717	0.000853702	0.0158552	-0.329348	0.340773	0.839281	0.398081	0.293994	0.846731	-0.0876232	0.724885	1	-0.0545516	0.887725	1	1.21788	0.00155961	0.0275167	1.13396	0.00168571	0.0249285	0.769066	0.128704	0.659833	103.264	80.491	30.0405	35.4892	74.7063	60.7108	190.476	96.4452	76.2794	102.194	71.2953	90.4562	60.0355	49.553	226.004	61.9984	120.547	154.629	84.1523	130.344
ENSMUSG00000026526	Fh1	Changed.in.both.NMDA.and.LD	0.727064	-0.23918	0.699914	1	0.232014	0.624625	1	1.81915	0.000308937	0.00804538	0.436968	0.171514	0.683219	-0.331451	0.540399	1	1.34192	0.00381426	0.0555277	1.72687	3.56789e-05	0.000910287	0.669491	0.336891	1	14.4074	22.5693	20.1029	6.5423	19.967	17.6939	23.3581	43.5787	22.0489	32.0808	11.9566	22.8759	16.8266	8.45303	28.6937	27.8523	58.3115	85.6169	18.7858	12.9473
ENSMUSG00000025582	Nptx1	Changed.in.both.NMDA.and.LD	0.72701	4.4497	6.82566e-33	2.98319e-30	3.66104	3.04913e-23	5.67603e-21	2.84824	2.87961e-09	2.50619e-07	0.724095	0.0751631	0.433793	2.72661	3.09303e-14	7.97229e-12	0.262783	0.596199	1	0.218813	0.657878	1	-0.351442	0.639042	1	3.27255	3.56405	95.7114	78.4292	41.2492	31.7936	17.3752	20.9107	6.88474	3.46425	6.20515	6.39153	48.5982	37.1328	4.96468	6.65286	5.87443	5.19913	3.81387	4.86072
ENSMUSG00000020328	Nudcd2	Changed.in.both.NMDA.and.LD	0.726587	-0.701596	0.522368	1	0.683928	0.346543	0.849487	2.01566	0.00197641	0.0346423	0.418849	0.393156	1	-2.21085	0.047946	0.554272	2.15518	7.2277e-05	0.00205529	1.63256	0.00574312	0.0658844	-0.380392	0.772861	1	6.26147	11.3995	6.64121	7.82555	23.4542	24.0778	27.4992	34.6933	14.2538	9.72814	7.59095	34.0022	2.65385	1.22747	69.4899	14.1641	30.3097	16.2322	15.6535	1.02065
ENSMUSG00000022052	Ppp2r2a	Changed.in.both.NMDA.and.LD	0.726357	1.09983	0.00290094	0.0428522	1.88662	5.64233e-09	2.02927e-07	1.20132	0.00300533	0.0469322	0.216844	0.395435	1	0.533916	0.143824	0.753584	1.27093	0.00100179	0.019191	1.40192	8.02432e-05	0.00186503	0.50789	0.333537	0.994117	21.1138	15.6129	42.4927	43.823	58.536	66.1168	28.192	43.3498	21.2413	18.8522	12.4551	14.3025	18.7729	17.9455	27.4992	25.4053	25.3728	33.359	18.332	17.1157
ENSMUSG00000044018	Mrpl50	Changed.in.both.NMDA.and.LD	0.726172	-0.110697	0.862431	1	1.93975	3.01315e-07	8.18067e-06	1.51835	0.00284091	0.0451503	0.226789	0.501767	1	-0.234796	0.731984	1	1.99719	4.42309e-05	0.00135143	2.01933	2.99649e-05	0.000779845	1.53484	0.0357876	0.461128	16.908	16.1335	12.0626	22.5173	47.1513	62.8563	41.8671	25.9721	17.8553	16.6855	11.7129	5.42369	8.05654	6.45276	29.7737	21.9683	28.8201	23.1913	24.8957	17.4083
ENSMUSG00000028456	Unc13b	Changed.in.both.NMDA.and.LD	0.725776	-0.514009	0.128323	0.517165	-0.893295	0.00365293	0.0349632	-0.54141	0.146196	0.542739	-0.799398	0.000751308	0.020791	-0.184163	0.547043	1	-1.1262	0.00102402	0.0195697	-1.64656	2.79297e-07	1.20496e-05	-2.27705	5.80575e-07	0.000128266	27.2813	19.8125	37.6579	16.7065	13.6187	10.598	32.2655	10.1634	16.8824	9.57764	60.2051	48.8946	49.4789	44.3908	22.5924	14.2426	17.1784	10.708	15.7945	7.26692
ENSMUSG00000006273	Atp6v1b2	Changed.in.both.NMDA.and.LD	0.725304	1.53168	1.59763e-06	6.03183e-05	2.51351	2.36949e-17	2.47467e-15	2.50085	3.54727e-13	6.14794e-11	0.834297	0.000227411	0.00805274	0.553016	0.0821166	0.655306	2.12916	1.21876e-09	1.07467e-07	1.48749	2.92349e-06	0.000100214	1.3204	0.00266451	0.109997	51.5452	40.5044	146.189	163.279	264.86	230.66	220.556	187.505	61.0523	81.6525	58.8653	48.1852	84.1512	67.3844	217.825	167.65	119.312	146.847	116.964	128.902
ENSMUSG00000032470	Mras	Changed.in.both.NMDA.and.LD	0.725069	1.29451	0.000135322	0.00327978	0.127079	0.696872	1	-0.16341	0.698952	1	0.366404	0.133566	0.585636	1.13105	0.000679903	0.0292701	0.413638	0.272558	0.761302	0.605123	0.0790111	0.364916	0.322316	0.50985	1	28.9235	26.9439	70.8313	87.8167	49.1114	60.4373	87.1704	10.5619	33.7412	51.8169	13.1959	32.779	68.304	55.8016	77.6736	56.561	73.519	55.415	44.7658	100.887
ENSMUSG00000025937	Lactb2	Changed.in.both.NMDA.and.LD	0.7247	1.65054	2.45729e-05	0.000728115	0.656107	0.0888872	0.348318	1.17196	0.0089437	0.0975895	-0.277644	0.360608	0.983334	1.1662	0.00279945	0.0884931	1.35003	0.00120622	0.0223506	0.721688	0.0923024	0.38818	0.32776	0.600223	1	16.4659	22.8222	45.7335	34.7841	13.7653	14.461	17.7057	24.7939	9.206	7.44389	9.34319	8.00375	18.0829	34.6155	16.6533	16.5741	28.4058	17.3515	12.5553	4.59248
ENSMUSG00000041235	Chd7	Changed.in.both.NMDA.and.LD	0.724597	1.78305	6.19236e-10	4.02243e-08	0.976633	0.000578522	0.00741766	-0.994211	0.0025795	0.0421108	-0.315373	0.14427	0.613742	0.756472	0.0126546	0.257375	-1.10538	0.00120151	0.0222736	-1.32947	2.4781e-05	0.000657268	-0.564776	0.181718	0.751951	47.8774	66.0144	246.63	254.319	76.1309	125.659	18.3877	23.7202	52.6046	51.094	96.5641	63.9031	153.727	103.867	19.0312	39.203	21.2042	24.807	56.4004	30.1079
ENSMUSG00000020589	Fam49a	Changed.in.both.NMDA.and.LD	0.723397	1.0869	0.000309528	0.00672747	0.665883	0.0244201	0.154242	-0.256477	0.516215	1	-0.291124	0.192761	0.728613	1.19035	0.000221432	0.0115631	0.135323	0.709768	1	0.240429	0.471389	0.998582	0.174308	0.712398	1	44.0009	37.9036	81.0311	112.497	33.9122	50.6602	12.4403	29.1119	27.0607	30.2054	17.5402	28.172	47.9417	52.9427	15.6878	18.4946	19.8915	14.2277	37.7778	26.3345
ENSMUSG00000022500	Litaf	Changed.in.both.NMDA.and.LD	0.723332	3.22901	2.8832e-12	2.38541e-10	3.90338	3.32244e-18	3.86104e-16	2.00102	0.00365734	0.053495	0.783918	0.060298	0.400391	2.81518	1.67506e-09	2.46713e-07	2.98358	2.36604e-09	1.96969e-07	2.46206	5.83438e-06	0.000183277	2.59949	0.000331649	0.0241581	5.23247	10.3044	89.6711	71.6839	117.021	92.0365	36.0359	16.8923	14.3606	11.0144	2.52787	3.29723	34.9589	22.9689	34.429	21.3778	23.4201	15.5182	22.5461	26.5631
ENSMUSG00000024587	Nars	Changed.in.both.NMDA.and.LD	0.723165	1.56853	7.9717e-06	0.000266446	2.60832	7.26402e-18	8.18149e-16	2.41346	2.26363e-11	2.82665e-09	0.78907	0.00160855	0.0374511	0.749594	0.0295623	0.427309	2.25757	4.52402e-10	4.35182e-08	2.32088	3.14514e-12	3.18547e-10	1.71292	0.000215319	0.0175097	25.4504	27.1546	64.8896	89.944	133.153	135.299	121.568	105.821	35.9128	48.2425	28.9458	29.7077	40.2668	42.1903	114.639	103.475	109.31	117.176	74.6482	95.1806
ENSMUSG00000028646	Rragc	Changed.in.both.NMDA.and.LD	0.723129	0.227684	0.564219	1	1.56014	5.34162e-07	1.38479e-05	1.10007	0.00421608	0.0592535	0.308685	0.220689	0.785088	-0.0205827	0.954094	1	1.44472	7.06184e-05	0.00201956	0.60536	0.0905292	0.3843	0.6121	0.214622	0.819382	26.9243	29.585	75.8192	37.5344	86.1752	77.5647	46.7838	62.3326	34.5591	32.8198	23.4311	34.3404	30.9827	31.1955	65.2895	64.3912	37.9343	31.6196	51.0064	22.8111
ENSMUSG00000038650	Rnh1	Changed.in.both.NMDA.and.LD	0.723081	0.433162	0.344127	0.925985	1.39303	0.000200657	0.00291481	1.37787	0.00149842	0.028313	0.812544	0.00211897	0.0457187	0.353093	0.391096	1	1.74688	1.12792e-05	0.000415317	1.56486	3.39718e-05	0.0008706	2.14668	1.82033e-05	0.00230895	24.0781	40.8005	40.6592	56.0674	91.4391	66.4384	73.9644	64.4213	52.1728	58.0034	29.1008	16.1104	29.7385	30.7785	54.5431	74.7826	63.5267	57.9241	82.5923	126.618
ENSMUSG00000029415	Sdad1	Changed.in.both.NMDA.and.LD	0.722398	1.27988	0.0639405	0.362314	2.48493	1.0523e-08	3.64132e-07	1.78447	0.00795463	0.0905315	0.274878	0.558596	1	1.48244	0.0138975	0.271951	1.97796	0.000772096	0.0155693	1.91934	0.00100522	0.0163044	-0.175122	0.897215	1	4.78697	7.97821	13.6497	16.3404	24.5708	27.573	13.1298	19.2519	6.65104	4.69325	8.52952	0.26642	7.65062	6.49947	12.1361	11.6443	16.7642	12.9781	6.48076	8.47966
ENSMUSG00000023106	Denr	Changed.in.both.NMDA.and.LD	0.722307	-0.280955	0.655033	1	2.31802	7.20502e-11	3.41635e-09	1.81556	0.000178266	0.00513282	0.377355	0.246025	0.837559	-0.648777	0.283611	0.9978	1.85759	3.19722e-05	0.00103244	2.06534	4.99086e-07	2.04356e-05	1.62256	0.0081312	0.223972	19.2744	27.714	17.1047	16.4701	94.7215	94.26	58.0276	51.6293	19.6122	25.1045	9.64077	20.4337	6.97708	0.91164	36.8948	21.3402	35.2256	67.8222	23.022	24.4878
ENSMUSG00000028756	Pink1	Changed.in.both.NMDA.and.LD	0.722215	-1.67023	0.00154961	0.0258648	-0.501719	0.216913	0.634502	-1.06056	0.0393563	0.257985	0.222415	0.383797	1	-0.93495	0.00533285	0.144689	-1.28196	0.00053968	0.0115919	-1.46775	2.32384e-05	0.000622928	-0.506875	0.272607	0.908291	44.4114	51.3517	15.7899	22.5577	28.0225	34.1929	25.5398	18.7289	48.9622	47.2103	64.5964	133.791	56.4511	55.9048	50.4743	30.7444	26.3928	47.5227	80.0681	66.4771
ENSMUSG00000068740	Celsr2	Changed.in.both.NMDA.and.LD	0.722071	-0.806947	0.0352737	0.261821	-3.67885	3.95261e-20	5.61593e-18	-2.75132	2.48193e-10	2.62621e-08	1.33667	1.6097e-09	2.98269e-07	-0.987436	0.00151605	0.0556701	-2.53632	2.5222e-12	3.52136e-10	-2.55424	1.6288e-14	2.40781e-12	-1.09987	0.0111433	0.272378	21.9095	21.6194	27.4123	12.0172	0.859142	5.63022	1.50144	3.6115	52.7482	54.1179	68.3418	63.6722	38.8746	31.5236	7.77133	11.0117	15.2244	7.89845	25.0732	22.7452
ENSMUSG00000020893	Per1	Changed.in.both.NMDA.and.LD	0.721632	0.868399	0.0643892	0.363781	-1.74933	0.00753166	0.0632896	-2.55564	0.00131538	0.0257122	-0.313952	0.339043	0.983334	-2.11978	1.03756e-10	1.7383e-08	-3.50674	6.8883e-20	2.74229e-17	-3.25507	1.38913e-20	4.61617e-18	-2.07213	5.30799e-06	0.000811517	4.58563	11.902	14.4419	16.2433	0.656421	5.0844	0.016507	1.15328	5.6399	10.0277	65.6277	50.5101	37.8144	16.9614	2.80258	8.2505	4.76422	6.73514	3.27768	16.2959
ENSMUSG00000029826	Zc3hav1	Changed.in.both.NMDA.and.LD	0.721609	2.56273	0.000144832	0.00349135	3.43523	1.53561e-09	6.10133e-08	2.19024	0.0182569	0.156636	0.534649	0.332795	0.98266	0.872726	0.129642	0.728856	2.26502	3.3264e-06	0.000144372	2.09676	2.46574e-05	0.000654422	1.67879	0.0244479	0.398631	0.597615	3.0037	6.60444	22.0134	19.8141	23.0463	3.04828	13.5322	2.97331	3.48835	2.76513	3.2238	7.71476	3.03037	7.77284	15.6378	11.0468	10.5706	7.34162	5.00519
ENSMUSG00000050711	Scg2	Changed.in.both.NMDA.and.LD	0.721051	8.64593	1.26864e-123	2.14987e-119	8.30905	1.27373e-121	2.56077e-117	4.06879	1.51266e-24	1.41447e-21	0.27052	0.389475	1	3.51737	1.22466e-25	7.24151e-23	0.684461	0.0706334	0.36613	0.711052	0.0428982	0.268759	-0.126758	0.804232	1	17.3319	15.1276	7554.37	8935.49	4568.09	5235.59	286.361	201.693	16.319	21.4335	45.592	26.108	443.736	410.145	41.8564	49.6451	46.6658	46.6755	19.2282	37.7932
ENSMUSG00000019990	Pde7b	Changed.in.both.NMDA.and.LD	0.720634	0.20349	0.657941	1	-6.28458	5.35182e-07	1.38654e-05	-2.48026	0.0168849	0.148529	-1.14382	0.000456853	0.0140012	-1.01435	0.0327058	0.453799	-4.23843	2.4012e-09	1.99072e-07	-4.27699	2.06412e-09	1.3216e-07	-1.02962	0.159475	0.710981	19.7683	14.5282	54.8729	19.5081	0	0	4.04454	0.633561	23.1461	6.45522	16.6809	9.2772	11.1636	1.90044	0.179625	4.26388	0.119332	0.676859	4.09266	16.8031
ENSMUSG00000028907	Utp11	Changed.in.both.NMDA.and.LD	0.720599	0.130283	0.834606	1	1.51352	0.000341795	0.00465242	1.96789	4.35684e-05	0.0015367	0.451225	0.179881	0.700393	-0.624772	0.264666	0.96895	1.07542	0.023973	0.209227	1.77143	1.58386e-05	0.000444731	0.974446	0.136268	0.672253	18.8175	17.9863	22.0909	28.3782	63.3748	38.0454	51.0016	81.7862	23.1167	20.4389	11.9847	15.6392	10.5314	10.459	26.6141	30.7737	43.2964	44.7662	23.9539	34.9163
ENSMUSG00000072235	Tuba1a	Changed.in.both.NMDA.and.LD	0.72052	1.13772	0.00312639	0.0455548	1.41002	8.50771e-05	0.00136127	0.736824	0.0874987	0.395922	1.93168	1.22599e-15	6.75285e-13	0.812998	0.0136997	0.269747	0.973397	0.00645904	0.083643	1.75003	8.79589e-08	4.2255e-06	2.19925	1.06796e-06	0.000214708	41.1667	63.2032	131.763	102.582	84.2258	113.308	60.6727	72.0165	156.701	190.926	56.7029	89.2065	127.664	144.103	105.59	123.247	165.072	208.121	210.944	340.587
ENSMUSG00000084902	Gm281	Changed.in.both.NMDA.and.LD	0.720436	3.70398	4.3728e-07	1.84304e-05	2.93662	0.000428145	0.00568348	-1.86419	0.385745	0.961112	-2.08022	0.140786	0.60752	4.90019	1.00868e-05	0.000748303	2.18232	0.352111	0.86907	-7.26929	0.06728	0.341043	1.05083	0.710487	1	0.133371	1.12442	3.09649	7.25724	2.2487	6.23277	0.647521	0.0284208	0.102616	0.297123	0.072956	0	1.19337	2.72763	0	0.536369	0	0	0.15485	0.426978
ENSMUSG00000054766	Set	Changed.in.both.NMDA.and.LD	0.72027	-0.195872	0.622351	1	1.56587	3.08081e-07	8.35309e-06	1.91064	2.32927e-08	1.75061e-06	0.216597	0.36801	0.990988	0.0324179	0.925745	1	2.16174	1.58438e-09	1.36709e-07	2.44109	1.15263e-13	1.46665e-11	1.39131	0.00242022	0.102544	77.6511	55.4045	24.6171	89.0811	148.342	102.107	172.071	157.482	48.9307	62.5425	40.9649	49.3146	58.2284	53.0234	122.813	137.648	189.483	222.864	109.93	144.211
ENSMUSG00000032002	Dcun1d5	Changed.in.both.NMDA.and.LD	0.720236	-0.0903597	0.851507	1	1.75925	9.19447e-08	2.72239e-06	0.621405	0.214826	0.692863	-0.201879	0.483154	1	0.653513	0.116866	0.710278	1.46615	0.000429654	0.00954126	1.20677	0.00257367	0.0349257	0.687555	0.251072	0.883003	26.2654	25.7606	41.5971	30.9194	90.9414	114.474	66.0605	29.8946	24.5385	22.0488	29.1605	18.8003	19.2904	37.9974	24.8371	38.8423	26.4233	47.7108	18.1044	28.5831
ENSMUSG00000001467	Cyp51	Changed.in.both.NMDA.and.LD	0.720186	2.05623	7.51854e-10	4.84476e-08	1.97731	1.77404e-10	7.93465e-09	0.33682	0.449161	1	-0.149735	0.588582	1	1.6057	1.72487e-06	0.000154811	0.0977098	0.807068	1	0.237075	0.524516	1	-0.294857	0.581119	1	19.9054	17.9766	127.651	90.4609	58.8656	69.3662	23.0302	13.4282	20.949	9.15536	28.9333	29.3648	66.1974	57.7323	30.0265	12.6478	19.6328	21.0782	27.8366	9.44926
ENSMUSG00000023913	Pla2g7	Changed.in.both.NMDA.and.LD	0.720065	-1.16926	0.0886892	0.428125	-3.19962	5.15767e-06	0.000111139	-10.9066	9.81906e-13	1.59199e-10	0.434372	0.162051	0.657115	0.681994	0.102316	0.680556	-0.744619	0.172384	0.589559	-3.35115	4.1182e-06	0.000134954	-2.09063	0.0192257	0.365334	16.9984	15.3009	15.2307	8.78521	5.5211	1.08188	0	0.0138989	20.0037	20.069	24.68	8.60697	24.6459	32.265	11.8577	6.32954	3.09929	0.0683786	7.82082	3.90144
ENSMUSG00000027808	Serp1	Changed.in.both.NMDA.and.LD	0.720026	-0.0340745	0.919273	1	1.0979	0.000155657	0.00233016	1.1656	0.000602761	0.013921	-0.208457	0.372338	0.997292	0.572639	0.109036	0.69137	1.80954	8.50442e-07	4.26909e-05	1.91067	2.11303e-08	1.13739e-06	1.11631	0.0241926	0.396861	33.7978	35.113	38.1868	39.0454	65.7617	61.5179	66.7845	59.2966	28.9756	25.6308	11.2991	16.9456	20.1107	22.2337	36.4601	40.2651	40.5285	42.3901	31.7588	21.5984
ENSMUSG00000032458	Copb2	Changed.in.both.NMDA.and.LD	0.719704	-0.166659	0.605519	1	0.675308	0.0212469	0.139305	1.17651	0.000374284	0.00940013	0.131106	0.554924	1	0.128744	0.700291	1	1.45259	3.87942e-05	0.00121675	1.86644	7.43842e-09	4.32839e-07	1.1325	0.0115264	0.27653	48.0449	40.4504	52.8697	65.596	58.1142	90.9151	94.0127	87.6828	48.5747	45.4023	30.9629	27.2316	27.3403	31.6075	66.7352	67.6794	81.1184	106.871	69.4706	49.0039
ENSMUSG00000026883	Dab2ip	Changed.in.both.NMDA.and.LD	0.719452	-0.215038	0.668224	1	-1.3925	0.00589556	0.0517248	-1.33596	0.351106	0.91606	1.01903	7.31849e-05	0.00321255	-1.56241	1.05117e-05	0.000776957	-2.40481	4.59576e-09	3.63047e-07	-2.06566	3.92451e-08	2.02309e-06	-0.890827	0.0658896	0.568585	8.11132	7.84687	13.8169	5.20636	1.93106	4.48671	5.79784	0.0205971	15.2783	13.3471	16.3178	26.6245	8.57859	5.65072	3.22184	3.25575	4.17813	3.85053	8.00554	14.2644
ENSMUSG00000016256	Ctsz	Changed.in.both.NMDA.and.LD	0.719279	-1.62072	0.0154319	0.151268	-0.140463	0.755222	1	1.67484	0.000111176	0.003488	0.90205	0.00107258	0.0274461	0.0477662	0.92203	1	1.49955	0.000658915	0.0136288	1.81376	6.6392e-06	0.000205825	1.85972	0.000811946	0.0463744	31.2979	38.8253	6.21792	19.6219	31.9353	21.3021	77.8041	116.351	50.1562	70.8026	26.4002	18.0095	21.1256	23.8259	43.874	54.7746	54.6332	62.4001	76.5133	68.2872
ENSMUSG00000039419	Cntnap2	Changed.in.both.NMDA.and.LD	0.719049	-0.968649	0.00734797	0.0882217	-2.52742	1.30592e-12	7.8962e-11	-2.8117	1.72346e-05	0.000674766	-0.507008	0.03109	0.296616	-0.430267	0.216252	0.883488	-1.36881	0.000753536	0.0152948	-0.216901	0.537426	1	-0.852827	0.0904362	0.611647	75.6237	111.504	73.6821	65.5452	13.979	14.1831	33.6274	2.13766	65.012	65.4744	45.3142	57.7797	43.1627	48.662	8.34496	21.7613	36.542	39.8636	42.5177	17.7679
ENSMUSG00000036333	Kidins220	Changed.in.both.NMDA.and.LD	0.718943	-0.280868	0.336691	0.911997	-1.03121	0.000415465	0.00553526	-0.946684	0.0111463	0.112411	-0.123141	0.561818	1	-0.706483	0.0213575	0.354129	-1.06548	0.00177173	0.0303664	-0.864904	0.00541615	0.0630438	-0.474553	0.260827	0.896405	49.9991	48.4345	129.14	54.8225	21.4158	25.6064	16.9857	29.4858	47.0442	55.3741	68.351	59.9185	40.634	50.8697	23.4545	24.7194	33.2295	28.6223	38.693	44.3993
ENSMUSG00000029752	Asns	Changed.in.both.NMDA.and.LD	0.718881	3.65273	9.56027e-08	4.51714e-06	4.14727	4.09046e-11	2.01808e-09	5.03775	8.19054e-17	2.38647e-14	2.87034	1.21022e-09	2.31384e-07	0.508722	0.60416	1	3.82355	7.52968e-15	1.59348e-12	3.33226	2.88091e-10	2.07225e-08	3.11607	3.88556e-05	0.00429749	2.37447	2.43508	46.9013	35.3104	25.0276	85.4825	112.794	124.528	14.5119	20.1756	3.56487	5.50623	6.40369	9.13312	40.3057	41.3426	52.0329	32.2788	28.7229	37.1172
ENSMUSG00000034663	Bmp2k	Changed.in.both.NMDA.and.LD	0.718726	1.65223	1.62734e-06	6.13249e-05	1.46577	1.85998e-05	0.000354782	-0.905084	0.0734302	0.363366	-0.274004	0.296997	0.920738	0.274976	0.401091	1	-0.514668	0.165508	0.574939	-1.05392	0.0032617	0.0423064	-1.19519	0.0166072	0.339825	16.625	10.0142	38.3096	37.3087	35.0335	34.4938	4.61117	7.84438	8.89625	8.02127	19.1798	19.2976	24.0058	25.5487	12.1706	12.7957	7.16818	9.31589	11.8431	3.10307
ENSMUSG00000070733	Fryl	Changed.in.both.NMDA.and.LD	0.717372	0.0175404	0.952995	1	-1.06722	0.000187675	0.00274408	-1.90695	1.14724e-06	6.03788e-05	0.0806644	0.70638	1	-0.62115	0.0399426	0.501891	-1.64044	1.64269e-06	7.68311e-05	-1.51344	1.16478e-06	4.36483e-05	-1.08042	0.0103859	0.259129	83.261	68.8774	198.628	65.8643	66.6253	46.0628	46.7889	20.3749	94.0196	60.6264	158.801	195.298	105.209	174.687	83.9225	56.6045	74.1143	75.0895	64.2596	157.051
ENSMUSG00000052539	Magi3	Changed.in.both.NMDA.and.LD	0.717266	2.8767	1.06189e-23	2.55675e-21	1.61756	1.11861e-07	3.27115e-06	-0.406372	0.203481	0.669427	-0.521539	0.014121	0.180998	1.51702	8.19897e-07	7.8307e-05	-0.299464	0.375661	0.886544	0.0288073	0.925694	1	-0.0247523	0.953435	1	102.026	90.2564	670.637	848.552	195.825	309.307	58.6295	61.5047	67.2076	54.9987	59.6174	73.4055	190.009	171.569	40.9301	38.616	51.822	47.4849	50.3631	52.3494
ENSMUSG00000031379	Pir	Changed.in.both.NMDA.and.LD	0.717182	-10.1902	0.00146474	0.0247046	-3.91601	0.0295157	0.176607	-4.76636	0.0600994	0.331805	-0.598878	0.532392	1	-0.786168	0.505832	1	-6.51185	0.0013305	0.0242732	-2.36441	0.121992	0.450073	-1.5167	0.406991	1	1.79797	5.79565	0	0	0.0208294	0.260136	0	0.181588	2.26587	0.597877	4.38799	4.54139	2.06001	1.9727	0	0.0873589	0.0230969	0.738638	1.55614	0.708716
ENSMUSG00000060475	Wtap	Changed.in.both.NMDA.and.LD	0.717104	0.896155	0.01958	0.179215	1.05474	0.000896389	0.0108694	0.195817	0.650791	1	-0.34853	0.19664	0.737565	0.605406	0.136679	0.742977	1.43802	0.000445145	0.00985077	1.00029	0.0119271	0.11556	0.171695	0.782107	1	30.2646	38.451	122.735	63.8913	66.2073	66.857	26.8713	38.0717	29.6682	24.2075	17.8864	20.5246	31.378	34.3376	54.5313	27.5883	19.8473	41.373	19.9767	22.4959
ENSMUSG00000033307	Mif	Changed.in.both.NMDA.and.LD	0.717096	0.215217	0.677391	1	0.777329	0.0585109	0.277175	2.12746	2.85797e-07	1.73852e-05	1.20331	6.33148e-06	0.000416665	0.491648	0.249662	0.948621	1.61408	0.000100844	0.00276969	1.94854	3.11157e-07	1.32535e-05	2.0845	5.39621e-05	0.00550701	112.479	159.898	233.166	173.255	244.821	200.925	554.972	542.047	308.781	283.752	108.155	112.766	155.483	161.502	297.839	219.125	221.423	352.291	308.112	555.557
ENSMUSG00000031584	Gsr	Changed.in.both.NMDA.and.LD	0.716992	0.821188	0.161873	0.596476	1.544	0.000605419	0.00769626	1.82571	0.000302642	0.00790191	0.842581	0.0131066	0.171223	0.851029	0.095072	0.670587	1.91713	4.7115e-05	0.00143302	1.74316	0.000257518	0.00514383	1.72023	0.00830954	0.226192	5.89878	6.77575	9.98708	17.8274	22.6819	12.5949	18.5134	24.6878	10.0045	13.3786	5.2547	4.33495	7.92525	8.27375	20.0783	16.637	14.9953	14.0551	13.2437	24.4369
ENSMUSG00000037742	Eef1a1	Changed.in.both.NMDA.and.LD	0.716961	0.954128	0.000659642	0.0128133	2.52824	4.56129e-19	5.84092e-17	3.21386	4.32696e-23	3.2219e-20	1.19086	9.15796e-09	1.38433e-06	0.315911	0.291508	0.9978	2.7916	8.73011e-16	2.10197e-13	2.61176	5.23457e-17	1.10197e-14	2.45894	6.96663e-09	3.23974e-06	882.084	982.755	1754.16	2329.06	4321.61	4543.57	7000.93	6527.09	1860.54	1996.76	621.767	846.489	963.202	896.999	3686.02	3496.45	3008	3210.34	3230.27	4220.09
ENSMUSG00000049001	Ndnf	Changed.in.both.NMDA.and.LD	0.716683	-1.6477	6.60521e-08	3.19987e-06	-1.79958	4.92967e-10	2.07775e-08	-2.16834	2.38122e-09	2.08145e-07	0.188143	0.369145	0.992766	-0.13811	0.649856	1	-0.429411	0.201777	0.650934	-1.16604	0.00020051	0.00415434	-0.0899782	0.83029	1	91.3116	139.84	52.5405	28.485	15.1347	14.1044	19.5306	12.5074	93.8761	113.623	88.9891	95.7209	100.163	53.0839	28.7289	29.7274	28.0518	23.4064	44.4243	37.2653
ENSMUSG00000057778	Cyb5d2	Changed.in.both.NMDA.and.LD	0.716502	-0.228295	0.743879	1	-2.68116	6.95922e-05	0.00113981	-0.562568	0.440549	1	0.400654	0.202978	0.752572	-1.00816	0.0386816	0.494433	-1.69682	0.00346276	0.051359	-1.82924	0.00142823	0.0218191	-1.24115	0.108962	0.63709	20.0349	11.0964	24.4261	2.01363	2.66318	1.98641	12.2966	5.72432	17.4798	19.7977	11.5882	18.1668	8.23587	5.73345	1.54004	4.3608	3.5604	3.36896	12.1704	0.468513
ENSMUSG00000025856	Pdgfa	Changed.in.both.NMDA.and.LD	0.716216	0.881439	0.44355	1	3.77741	9.78693e-09	3.41007e-07	2.629	0.00247497	0.0409699	1.42042	0.00687765	0.109958	0.286209	0.846387	1	3.82654	4.57382e-10	4.37878e-08	3.90465	4.17146e-11	3.54609e-09	3.45237	0.000257239	0.0198148	1.6085	17.8065	2.39453	14.0423	54.334	51.1831	26.7112	24.3995	9.10816	16.2189	2.32176	3.95207	3.60666	2.49728	23.0442	22.002	25.6438	25.8815	21.4235	29.881
ENSMUSG00000019579	Mydgf	Changed.in.both.NMDA.and.LD	0.71593	-0.52202	0.412802	1	0.811422	0.0496354	0.249508	1.97733	1.87154e-05	0.000728488	-0.101	0.766248	1	0.633992	0.321912	1	1.72231	0.00194746	0.0325866	2.47258	2.09456e-07	9.23468e-06	1.62214	0.0398426	0.47965	24.0636	20.5988	19.6334	15.7713	39.0755	31.3902	56.525	91.0711	18.6719	19.5265	12.538	3.87901	14.1178	9.92713	29.233	14.7965	33.9765	40.0854	25.8802	22.0121
ENSMUSG00000052456	Asna1	Changed.in.both.NMDA.and.LD	0.715755	-2.09636	0.0012245	0.0213679	0.0287675	0.942439	1	1.31529	0.00194682	0.0342731	0.712199	0.00834818	0.125673	0.135049	0.756629	1	1.36615	0.00107489	0.0203008	1.51676	0.000101697	0.00230504	1.74747	0.000785457	0.0453329	53.101	40.9878	6.87519	21.1495	38.8237	47.5473	113.48	92.0031	62.3178	79.7363	35.4475	38.9423	40.7856	30.8489	73.7979	63.7746	70.7325	75.6199	97.7302	110.613
ENSMUSG00000074656	Eif2s2	Changed.in.both.NMDA.and.LD	0.715647	1.28307	0.000217327	0.00497354	2.08068	6.31031e-12	3.51428e-10	2.08473	1.03032e-08	8.10725e-07	-0.18898	0.458612	1	1.02803	0.00804261	0.192262	2.84325	6.26261e-14	1.11917e-11	2.96623	2.79085e-17	6.03319e-15	1.60125	0.0019464	0.0878368	36.205	31.0157	79.5127	109.124	125.916	146.605	153.847	121.105	27.3916	33.1784	18.9292	20.6724	37.7447	26.4278	112.668	88.4239	87.0869	122.66	47.5893	49.0547
ENSMUSG00000025151	Maged1	Changed.in.both.NMDA.and.LD	0.715192	-1.77931	2.90036e-08	1.48941e-06	-1.45144	5.37432e-07	1.39058e-05	-1.42057	8.84463e-05	0.00285879	0.338072	0.111017	0.52852	-0.405812	0.188271	0.836603	-1.02579	0.00279505	0.0433422	-0.803826	0.0103144	0.103348	-0.236109	0.579149	1	169.771	133.586	48.5971	46.3916	49.0236	46.547	37.171	50.8568	176.099	168.321	151.134	160.706	120.798	113.543	69.8876	58.8457	75.983	65.9463	108.719	118.001
ENSMUSG00000040463	Mybbp1a	Changed.in.both.NMDA.and.LD	0.715187	1.27581	0.00633675	0.0788312	3.09603	8.38772e-21	1.27751e-18	2.80502	3.10059e-12	4.6869e-10	1.53636	7.80691e-09	1.20734e-06	-0.0249378	0.944407	1	1.59654	1.11017e-05	0.000409945	1.76771	1.46012e-07	6.63391e-06	0.979092	0.043329	0.497412	11.3677	6.65866	24.9212	27.4756	58.4128	65.9257	36.3753	50.8033	17.7378	19.6713	17.8593	15.8965	16.6262	12.8406	28.2887	39.9025	35.6659	46.8086	19.0501	30.8109
ENSMUSG00000038143	Stox2	Changed.in.both.NMDA.and.LD	0.715041	-1.36698	3.01274e-05	0.000874652	-2.45583	1.20734e-13	8.1727e-12	-1.95946	7.1296e-08	4.88753e-06	-0.52164	0.0183127	0.216061	-0.0135522	0.965887	1	-1.30655	0.000303973	0.00714346	-0.976573	0.00323583	0.0419979	-0.470527	0.292926	0.94149	36.2878	28.3679	15.8825	14.7542	5.01575	5.37305	8.54574	27.0179	22.5272	20.6984	25.5256	26.0776	26.1715	29.0507	4.73748	8.29429	6.9712	9.50044	14.9156	27.599
ENSMUSG00000017999	Ddx27	Changed.in.both.NMDA.and.LD	0.714878	1.22991	0.0222294	0.195756	2.73356	9.83384e-15	7.76835e-13	2.80825	4.97708e-12	7.09658e-10	0.649739	0.0571395	0.396309	0.227867	0.669056	1	2.19094	4.66586e-07	2.45579e-05	2.60926	5.86943e-11	4.8066e-09	1.27956	0.0543007	0.539244	6.56801	13.0709	24.7501	25.6033	46.5433	47.513	50.6203	45.4776	11.0438	11.524	6.05014	6.06724	7.45623	3.70913	23.4499	21.4777	21.8466	31.7357	12.5828	11.8312
ENSMUSG00000032026	Rexo2	Changed.in.both.NMDA.and.LD	0.714823	0.335841	0.654131	1	1.62071	0.000954279	0.01143	2.10914	6.54844e-05	0.00219605	1.03766	0.00507196	0.0872443	-0.434302	0.430923	1	2.27082	7.60871e-08	4.79527e-06	2.15248	8.22078e-08	3.97295e-06	1.72942	0.00289459	0.116388	27.773	15.4517	48.1846	27.6877	62.072	68.6389	81.2022	118.115	26.9208	54.4973	25.6811	23.0932	19.1542	21.393	148.312	77.0059	88.7308	85.7509	83.788	102.59
ENSMUSG00000002660	Clpp	Changed.in.both.NMDA.and.LD	0.71467	-0.256638	0.783298	1	1.56315	0.00492255	0.0447603	2.94922	1.38737e-08	1.06055e-06	0.77448	0.0621602	0.405116	0.324987	0.640991	1	2.25731	9.97428e-06	0.000374119	1.88017	0.00049426	0.00895324	1.86438	0.0144303	0.315857	5.5744	13.0657	22.4762	5.97924	44.5897	29.9528	91.1794	109.837	24.6373	16.2774	5.66524	11.749	8.68024	14.5807	30.2854	33.661	34.2859	19.549	19.2847	43.4884
ENSMUSG00000036751	Cox6b1	Changed.in.both.NMDA.and.LD	0.714632	-0.315191	0.72599	1	0.572568	0.365676	0.883897	2.13084	0.000197585	0.00558698	1.18365	0.00153436	0.0362272	0.514519	0.435274	1	2.16774	2.29234e-05	0.000776517	2.58111	3.17041e-08	1.66639e-06	2.5525	6.90173e-05	0.0068345	142.198	86.9589	177.3	30.8068	157.143	101.11	219.632	120.443	101.096	163.251	59.3709	73.8636	73.365	66.5815	253.075	126.076	112.189	255.089	267.161	225.788
ENSMUSG00000060126	Tpt1	Changed.in.both.NMDA.and.LD	0.714618	0.380516	0.214196	0.700667	1.95237	7.42477e-11	3.51226e-09	1.80977	1.42224e-07	9.19405e-06	0.61067	0.00530429	0.0897266	0.239558	0.447327	1	2.45953	2.41361e-12	3.38464e-10	2.45099	1.90844e-14	2.79041e-12	2.09242	1.59312e-06	0.000288548	208.61	272.363	369.037	369.064	846.139	745.625	901.622	605.878	278.457	312.155	145.023	261.404	237.77	201.833	1048.43	531.074	663.969	963.735	675.328	672.295
ENSMUSG00000058571	Gpc6	Changed.in.both.NMDA.and.LD	0.714595	0.28147	0.466769	1	-1.17068	0.00295715	0.029439	-6.58193	2.35386e-08	1.76579e-06	-0.340836	0.179519	0.699582	-0.22343	0.517275	1	-2.18738	3.00967e-07	1.65096e-05	-1.93931	1.05336e-06	3.99196e-05	-1.28001	0.0135304	0.305301	20.4429	12.4661	33.8937	19.9099	7.49614	7.19988	0.268246	0.0235952	10.8541	15.3473	22.4947	18.228	19.4773	12.0256	3.77799	2.3846	4.09299	3.83225	9.17723	7.65937
ENSMUSG00000112596	AC153494.1	Changed.in.both.NMDA.and.LD	0.714473	5.26582	0.0100133	0.110278	5.34064	0.00433902	0.0402648	4.46068	0.0862894	0.392965	0.719952	0.80566	1	10.1512	0.000482626	0.0222035	12.4337	3.09512e-10	3.10353e-08	8.64967	0.0209228	0.171445	7.54663	0.049166	0.517924	0.182923	0	3.17548	8.00378	4.2735	2.16641	4.97169	0.513502	0.243865	0.0213117	0	0	0.417256	2.77401	4.4099	4.41389	0.0422737	0.750938	0.449607	0
ENSMUSG00000029860	Zyx	Changed.in.both.NMDA.and.LD	0.713898	4.71606	9.88442e-37	5.44442e-34	4.43586	1.93991e-37	1.32206e-34	1.49765	0.0252999	0.195669	1.04734	0.00804022	0.122412	2.08757	3.17081e-09	4.42692e-07	-0.015802	0.972413	1	-0.393804	0.404313	0.91509	0.793799	0.149145	0.695867	9.91422	4.38558	186.435	150.863	99.5702	119.445	18.0391	13.1995	9.86522	14.6524	5.59463	13.0578	59.9239	79.7415	11.71	10.3088	8.17638	11.576	6.00953	17.3877
ENSMUSG00000055762	Eef1d	Changed.in.both.NMDA.and.LD	0.713327	-0.0704612	0.881348	1	1.06489	0.0019905	0.0212367	1.58158	4.18798e-05	0.00148559	0.343701	0.201094	0.748921	0.181849	0.665266	1	1.56599	0.000105318	0.0028788	1.69403	6.1672e-06	0.000191933	1.90166	0.000180558	0.0150312	71.4086	95.2558	21.1116	72.8637	152.44	178.072	278.859	202.802	118.72	109.065	41.5331	50.0108	34.3394	53.7359	125.826	181.011	116.054	169.674	211.363	285.551
ENSMUSG00000032959	Pebp1	Changed.in.both.NMDA.and.LD	0.713311	-0.0463967	0.923851	1	0.839922	0.029032	0.174449	1.77666	4.07617e-06	0.000186673	0.932852	0.000316752	0.0104826	-0.0223837	0.957221	1	1.65762	2.59497e-05	0.000863039	1.7512	1.55978e-06	5.67577e-05	2.3708	1.23008e-06	0.00023779	50.4702	58.5152	66.0854	52.2644	104.196	67.3777	166.168	145.919	81.0721	107.595	36.7975	54.0812	58.6736	31.7677	131.981	86.8352	102.717	124.582	176.219	224.548
ENSMUSG00000027070	Lrp2	Changed.in.both.NMDA.and.LD	0.712788	1.83929	4.96783e-08	2.45999e-06	1.3564	8.39167e-05	0.00134645	-2.41803	0.0693444	0.355465	0.0755696	0.770913	1	1.11591	0.00108362	0.042675	-1.47495	0.000924624	0.0180302	-1.85479	3.01427e-05	0.000783963	-0.0999189	0.847323	1	5.39411	4.46319	32.4937	19.9954	8.23415	13.0977	2.63762	0.00669767	4.88434	4.32069	5.44	4.31986	9.93166	10.9772	0.960348	1.93685	0.971899	0.776986	2.71802	4.79012
ENSMUSG00000104568	Gm43255	Changed.in.both.NMDA.and.LD	0.712197	3.18911	1.86148e-14	1.95427e-12	-0.219752	0.752706	1	-2.44984	0.116008	0.468235	-2.1798	0.000295834	0.00992921	2.5634	0.000190385	0.0100992	-0.501507	0.742542	1	-0.21074	0.885051	1	0.699228	0.674648	1	5.91177	9.35388	59.1658	80.7078	9.82105	10.227	0	0.0217369	1.73532	0.621176	0.226924	0.616726	13.0553	14.1022	0.254454	2.63734	0	1.58845	1.42636	3.30927
ENSMUSG00000026489	Coq8a	Changed.in.both.NMDA.and.LD	0.712077	-10.6587	0.000264928	0.00591805	-5.50237	0.00505366	0.0457149	-11.1378	0.000186715	0.0053208	-0.0572836	0.934195	1	-1.66861	0.0967294	0.674064	-5.98958	0.000115503	0.00311277	-4.76217	0.000932152	0.0152734	-1.60481	0.286787	0.938114	9.59881	14.4565	6.12297e-191	2.52976e-102	0.0849748	0	2.92602e-159	0	4.23384	4.22266	2.21741	17.9109	3.90985	5.53948	0	1.31276	0.670779	0.22137	4.74444	0.111749
ENSMUSG00000002233	Rhoc	Changed.in.both.NMDA.and.LD	0.711517	0.549698	0.156773	0.583998	0.981724	0.00539418	0.0480417	0.602232	0.138966	0.526296	1.01717	3.3673e-05	0.00171604	0.616235	0.151463	0.766937	1.42334	0.000801935	0.0160743	1.50618	0.000164785	0.00350389	2.19854	2.25027e-05	0.00275018	40.8988	96.8197	117.095	107.542	107.517	158.019	105.764	74.8131	141.832	125.793	35.5302	20.5364	40.0902	28.2299	58.1768	59.3586	56.5477	50.102	134.672	129.972
ENSMUSG00000029247	Paics	Changed.in.both.NMDA.and.LD	0.711064	-1.22348	0.00281087	0.0417518	-0.298393	0.379106	0.884218	0.914527	0.0128626	0.123789	0.203521	0.399772	1	-0.950197	0.00929041	0.212128	1.3217	0.000229657	0.00561354	1.47125	9.05128e-06	0.000272005	1.08692	0.0194989	0.368263	44.7691	49.1078	21.3248	27.2808	36.1704	29.3602	60.1789	83.8281	42.5236	50.2069	36.9412	47.8817	16.8886	21.0277	75.2133	72.954	78.1191	87.66	88.6974	67.8764
ENSMUSG00000032010	Usp2	Changed.in.both.NMDA.and.LD	0.710934	-0.453863	0.250973	0.759701	-2.00792	2.7591e-07	7.56241e-06	-1.39526	0.00372981	0.054377	-0.589491	0.0206102	0.232068	-0.628823	0.0512387	0.567219	-2.3311	1.19461e-09	1.05802e-07	-2.88576	4.0166e-15	6.38385e-13	-0.988085	0.0327345	0.442616	24.5365	15.6338	14.0096	36.858	16.7832	13.5108	7.09306	5.0451	12.3014	17.6168	37.4806	62.5307	45.4809	20.7107	6.38531	8.55969	10.6328	6.8958	17.4645	15.861
ENSMUSG00000037999	Arap2	Changed.in.both.NMDA.and.LD	0.7109	1.26896	0.000417473	0.00865266	-0.0750305	0.846248	1	-0.406062	0.374758	0.942213	-1.06346	0.000181061	0.00670377	1.66565	3.14885e-06	0.000265991	0.0540553	0.90454	1	0.451337	0.270273	0.728671	0.468142	0.407288	1	15.1006	19.1663	94.3742	66.4719	15.4159	16.9913	13.0542	4.54999	5.59918	10.416	30.3706	8.41216	36.1889	54.4271	5.55633	5.71014	20.2005	6.43075	9.16482	18.2167
ENSMUSG00000000001	Gnai3	Changed.in.both.NMDA.and.LD	0.710866	0.818531	0.0112248	0.120228	1.38296	1.51353e-06	3.60957e-05	1.2897	0.000158576	0.00467463	-0.0519459	0.828185	1	0.332441	0.338208	1	1.5031	3.10579e-05	0.00101036	1.49813	7.40958e-06	0.000227603	0.536456	0.270635	0.90519	44.5724	40.1311	79.9222	87.8641	96.6712	94.7322	78.5592	96.499	46.1489	28.9439	21.9441	33.8166	32.6964	32.2965	58.4892	62.4179	61.153	59.266	42.0088	27.9857
ENSMUSG00000024758	Rtn3	Changed.in.both.NMDA.and.LD	0.710552	-0.565441	0.0352869	0.261821	-0.783766	0.00250771	0.0257489	-2.57283	4.61719e-16	1.2214e-13	-0.515274	0.0115041	0.156909	0.0504683	0.864722	1	-1.47961	1.11027e-05	0.000409945	-1.43857	2.53798e-06	8.81258e-05	-0.980293	0.0182647	0.356335	862.646	771.321	668.456	601.65	477.024	467.827	128.179	153.789	586.949	479.771	486.825	611.09	610.273	567.437	164.354	134.032	153.367	156.592	259.321	222.317
ENSMUSG00000034471	Caskin2	Changed.in.both.NMDA.and.LD	0.710044	-1.14985	0.0897699	0.430685	-5.29999	2.53082e-10	1.1049e-08	-2.07159	0.032487	0.228807	0.965883	0.000726619	0.0202752	-1.16387	0.00269336	0.0856782	-3.3547	1.057e-11	1.33232e-09	-3.10403	4.44155e-11	3.76773e-09	-1.32931	0.0175613	0.349219	8.73978	8.19133	26.5526	7.38172	0.120293	0.305607	5.33311	16.3814	20.0419	24.9579	16.8466	18.6201	16.7009	12.5047	1.75795	2.40688	3.17561	3.71519	5.95506	16.7454
ENSMUSG00000002222	Rmnd5a	Changed.in.both.NMDA.and.LD	0.709741	-3.02653	3.47218e-13	3.15866e-11	-2.09934	5.93774e-09	2.1279e-07	-1.7578	1.85038e-05	0.00072095	-0.94833	5.54754e-05	0.00259072	-0.435839	0.176911	0.818399	-1.08822	0.00257352	0.0406117	-1.70783	7.63526e-07	2.98644e-05	-1.16506	0.0137633	0.308385	40.2286	35.7287	11.8108	10.7298	9.90914	7.20841	6.16198	13.1091	21.5156	17.9907	31.8139	52.2168	29.864	24.2875	10.7371	17.7839	8.79539	9.34381	16.3761	12.8634
ENSMUSG00000020180	Snrpd3	Changed.in.both.NMDA.and.LD	0.709671	-0.235342	0.725047	1	0.384594	0.428533	0.96721	1.62187	0.00186391	0.0332268	0.146362	0.674929	1	-0.498138	0.420088	1	1.84414	5.88743e-05	0.00173681	2.12438	3.17107e-07	1.34926e-05	1.24197	0.0656085	0.568585	10.8442	6.8187	9.90053	3.05878	12.0598	9.71867	42.9527	19.9133	19.7456	16.6342	14.8233	4.31429	8.65748	14.6155	32.3666	10.8156	40.6645	126.505	6.79097	10.6966
ENSMUSG00000005045	Chd5	Changed.in.both.NMDA.and.LD	0.709662	0.623129	0.28725	0.828078	-0.609545	0.316321	0.816415	-2.80396	0.0566923	0.320167	1.02524	0.00162132	0.0376918	-0.640196	0.0778895	0.648016	-3.63634	2.12064e-13	3.52351e-11	-2.26289	1.25593e-07	5.79124e-06	-1.63387	0.00388723	0.139805	2.3615	2.37365	4.22875	5.12487	1.20257	1.3672	0.666168	0.00287197	5.20902	3.03345	7.61517	4.45338	4.60632	4.47585	1.27101	0.748229	1.61398	0.974188	1.52136	4.42093
ENSMUSG00000022037	Clu	Changed.in.both.NMDA.and.LD	0.709278	1.05629	8.70081e-05	0.0022359	1.25897	2.07836e-06	4.82776e-05	-0.560541	0.0633021	0.342127	0.922661	5.88329e-06	0.000392959	0.526619	0.0734454	0.640715	-0.0741304	0.819816	1	-1.11952	0.000193451	0.00402404	0.452812	0.263041	0.896405	722.365	815.93	1877.54	1914.82	1509.02	1640.88	439.818	469.548	1297.62	1335.88	797.129	1168.96	1211.21	1097.82	543.448	659.396	334.867	259.474	964.542	1079.17
ENSMUSG00000022912	Pros1	Changed.in.both.NMDA.and.LD	0.709151	2.72904	1.11325e-17	1.51738e-15	1.8096	1.43986e-08	4.89394e-07	-0.36586	0.433821	1	0.63524	0.005387	0.0908963	1.60852	4.79485e-07	4.80789e-05	0.22589	0.524943	1	0.0255787	0.938508	1	0.13099	0.776941	1	36.6583	67.4878	553.739	423.547	221.785	156.325	19.7911	31.6261	106.482	70.3651	42.7117	65.4248	166.704	147.285	40.4082	46.8387	44.236	54.07	67.8051	43.6176
ENSMUSG00000038970	Lmtk2	Changed.in.both.NMDA.and.LD	0.7091	-0.0914611	0.816603	1	-0.441092	0.221659	0.643523	-1.88575	0.000161413	0.00473051	0.242921	0.328236	0.978726	0.0201297	0.95176	1	-1.42649	0.000307249	0.0072036	-1.32402	0.000310067	0.00600219	-0.341605	0.475455	1	8.96146	9.5251	8.26068	7.96847	5.82394	6.93413	2.4888	2.41194	10.3425	10.9848	14.3157	15.2711	13.3538	15.008	4.13364	4.17713	4.91063	4.70118	6.62782	14.5134
ENSMUSG00000020250	Txnrd1	Changed.in.both.NMDA.and.LD	0.709076	3.86576	1.52723e-30	5.90464e-28	3.60803	3.0687e-27	8.94126e-25	2.54231	1.27858e-08	9.8866e-07	1.24199	2.17502e-06	0.000165949	2.46985	5.91677e-14	1.46856e-11	0.786068	0.0332944	0.258593	0.921371	0.00626985	0.0705249	0.60287	0.213343	0.816594	11.353	13.7337	207.907	244.175	176.289	238.195	136.451	43.5903	22.747	39.9749	20.1347	22.5561	122.656	110.36	24.9512	36.9783	37.8364	45.6488	31.3491	27.8861
ENSMUSG00000032135	Mcam	Changed.in.both.NMDA.and.LD	0.708642	5.35875	5.71737e-25	1.54288e-22	4.10437	1.62295e-10	7.30765e-09	-1.77728	0.209206	0.679371	1.82209	2.20493e-06	0.000167913	3.89123	1.38523e-24	7.84488e-22	-0.597397	0.474055	1	-2.42127	0.0245755	0.189665	-0.66342	0.581509	1	1.94076	6.69557	189.978	175.747	65.1995	71.5434	8.72162	0.680332	16.6667	9.88061	5.27023	6.91363	66.0645	63.2706	3.60594	1.93764	0.509696	0.954884	2.25585	4.73388
ENSMUSG00000036402	Gng12	Changed.in.both.NMDA.and.LD	0.708483	-0.0363604	0.943663	1	1.56541	1.83998e-05	0.000351467	1.00819	0.0355352	0.242381	-0.0529042	0.859052	1	0.280255	0.564469	1	2.22799	1.19778e-07	7.16689e-06	1.57103	0.000240435	0.00482658	0.835166	0.209739	0.80718	10.0914	14.8638	12.2948	12.9118	86.9113	98.7712	25.0171	16.4217	23.906	19.9737	8.76489	10.4612	6.49511	12.5328	27.9671	24.876	25.8471	30.5793	13.75	9.02434
ENSMUSG00000028633	Ctps	Changed.in.both.NMDA.and.LD	0.707617	4.01124	4.6281e-24	1.14871e-21	3.6086	4.84434e-22	8.0824e-20	3.04737	2.2117e-10	2.35266e-08	0.337842	0.444649	1	3.8495	1.47037e-22	7.39025e-20	3.30311	2.68292e-13	4.36751e-11	2.9593	5.82427e-11	4.77935e-09	2.88708	4.59237e-06	0.000715715	3.81609	6.48352	106.064	115.833	55.9093	84.3771	46.5726	34.0124	8.42346	6.53183	3.20182	3.7412	51.2009	54.1876	28.1727	37.5938	26.0275	21.4773	32.5099	36.2316
ENSMUSG00000003970	Rpl8	Changed.in.both.NMDA.and.LD	0.707235	0.0756837	0.868791	1	2.01345	4.9564e-09	1.80029e-07	2.73147	4.88451e-12	7.01433e-10	1.09748	1.5005e-05	0.000869702	0.182417	0.60984	1	2.45005	1.81093e-11	2.19986e-09	2.2634	1.6472e-11	1.52258e-09	2.53254	4.28134e-08	1.48404e-05	65.115	81.5219	76.3065	121.929	224.937	290.684	478.905	430.038	142.307	146.586	69.3749	91.8904	69.7706	115.652	397.886	290.873	270.418	311.686	256.917	634.065
ENSMUSG00000021779	Thrb	Changed.in.both.NMDA.and.LD	0.706552	-0.915529	0.0228407	0.19939	-0.213084	0.59039	1	-2.16388	0.000229024	0.0062816	-0.750624	0.00316421	0.0616527	-0.0311287	0.928275	1	-0.830199	0.0379295	0.279705	-1.43016	0.000256247	0.00512355	-1.32433	0.0131044	0.300065	17.3925	15.8393	9.22929	12.3685	7.80702	17.0355	4.78612	4.64336	10.708	9.66505	17.8961	19.6446	17.2794	16.9963	7.14188	7.29923	5.20875	5.67046	6.8154	7.97227
ENSMUSG00000021804	Rgr	Changed.in.both.NMDA.and.LD	0.706274	-0.279571	0.823317	1	-1.44295	0.259925	0.71467	-11.2584	0.000139472	0.00421691	-0.31382	0.652692	1	3.3035	9.49685e-13	2.03117e-10	-2.27341	0.118894	0.472253	-2.1114	0.141261	0.487997	-0.0421334	0.977651	1	6.04688	2.79064	7.43175	4.58559	3.13126	0.903688	0	0	5.69265	3.50365	5.11843	2.96241	50.331	49.6378	1.45225	0.322634	0.337378	1.59111	0.253361	9.31821
ENSMUSG00000030527	Crtc3	Changed.in.both.NMDA.and.LD	0.706083	1.17409	0.00261989	0.0394935	-1.46932	0.00125906	0.0145018	-0.87322	0.0998028	0.426009	-0.0537997	0.8424	1	-0.219944	0.517648	1	-1.63576	5.4895e-05	0.00163779	-2.1584	4.23348e-08	2.1657e-06	-1.41609	0.00563522	0.175649	31.8565	8.7098	40.6147	63.7088	4.02385	5.2165	4.23939	8.36481	21.1739	14.2779	30.1104	69.9412	24.9741	19.5799	5.64796	8.08644	9.7156	13.8241	7.45564	41.064
ENSMUSG00000046574	Prr12	Changed.in.both.NMDA.and.LD	0.705994	-2.56597	0.00201085	0.0320723	-1.88166	0.00218068	0.0229356	-2.78433	0.0130594	0.125114	0.968935	0.000878112	0.0235701	-1.32523	0.000229256	0.0118944	-1.83724	8.11793e-06	0.000313558	-1.444	0.00013026	0.0028543	-0.902647	0.0706704	0.578734	6.56052	5.91498	1.00081	0.585922	0.87274	1.07841	0.904409	0.120491	10.2279	11.5608	20.3588	23.1919	10.1214	16.3613	4.71187	5.37125	10.4057	4.68567	6.13827	24.1385
ENSMUSG00000036718	Micall2	Changed.in.both.NMDA.and.LD	0.705878	4.77579	2.13027e-12	1.7845e-10	2.87093	0.00483192	0.0441461	2.722	0.0427991	0.271214	2.64522	0.000114509	0.0046602	4.66438	8.27635e-20	3.61721e-17	1.12651	0.436448	0.975169	1.02371	0.49193	1	3.08531	0.0112599	0.273887	0.847161	0.838134	20.9107	13.3759	2.87392	6.40557	5.95218	2.13	3.35817	4.90612	1.2721	0.197299	19.9048	14.8555	0.819691	0.903675	1.24265	0.441931	2.48172	21.4092
ENSMUSG00000027775	Mfsd1	Changed.in.both.NMDA.and.LD	0.705704	-1.5179	0.00250282	0.0381486	0.0907062	0.795397	1	0.845709	0.0395459	0.258679	0.355508	0.155533	0.644592	-0.721623	0.0793664	0.649138	1.41987	0.000181043	0.00455208	0.957085	0.00898618	0.0930771	0.462356	0.375542	1	43.1403	27.7915	22.8185	6.59255	25.3182	19.4255	27.5789	42.6231	32.3535	32.2401	28.8734	41.0155	14.1667	8.33731	35.6092	38.2702	23.3064	37.7368	39.9174	3.7241
ENSMUSG00000025809	Itgb1	Changed.in.both.NMDA.and.LD	0.705632	2.22827	1.76604e-13	1.66302e-11	1.98373	3.43212e-11	1.71431e-09	1.11138	0.00112235	0.0227254	0.202623	0.358546	0.983334	1.93832	2.47784e-09	3.54561e-07	1.80814	3.93305e-07	2.08973e-05	1.88465	8.83329e-09	5.08122e-07	1.48336	0.0010364	0.0554897	49.1154	58.3209	292.749	302.122	184.808	190.092	100.399	122.828	59.695	56.6433	27.4933	17.3255	88.0662	79.0084	54.2527	65.266	70.4033	71.0196	51.905	65.3003
ENSMUSG00000090582	Gm17024	Changed.in.both.NMDA.and.LD	0.705585	3.77825	8.34463e-17	1.07198e-14	1.56187	0.0143334	0.104088	0.410338	0.680951	1	-1.86444	0.00805137	0.122442	3.285	3.2803e-13	7.40998e-11	2.99299	4.34642e-09	3.4607e-07	-0.875021	0.462572	0.986191	2.15739	0.0110163	0.269766	0.233022	7.36754	41.4142	61.2029	2.03755	2.56476	0	0	1.29166	0.223639	4.61128	0.316371	12.4906	28.4503	14.8371	23.3824	0.108779	0.146763	8.77282	0
ENSMUSG00000046743	Fat4	Changed.in.both.NMDA.and.LD	0.705424	-0.923067	0.294094	0.837719	-1.94181	0.0460598	0.237195	-4.98097	0.00315309	0.0483539	0.21852	0.580552	1	-0.107617	0.758226	1	-2.73092	2.20332e-09	1.86512e-07	-3.43899	6.75945e-14	8.97e-12	-1.97782	0.000524743	0.033759	1.28207	3.19005	0.911458	1.65192	0.546813	0.176874	0.0697289	0.00160582	2.17884	2.07009	9.87055	4.55066	5.82488	5.91917	0.976453	0.533869	0.53927	0.535926	2.21583	0.435359
ENSMUSG00000026356	Dars	Changed.in.both.NMDA.and.LD	0.705009	-1.09587	0.00150403	0.0252197	0.308527	0.279449	0.744869	1.55936	2.38536e-06	0.000116399	-0.187771	0.401526	1	-0.259513	0.467231	1	1.85664	2.65781e-07	1.48016e-05	1.88027	1.63038e-08	8.95771e-07	1.2863	0.00614787	0.184891	106.883	87.4731	42.1029	58.4538	110.33	106.042	249.248	249.684	76.5919	81.5494	37.6909	41.2426	34.8089	28.6961	122.184	108.727	86.0927	139.92	113.292	54.0915
ENSMUSG00000025351	Cd63	Changed.in.both.NMDA.and.LD	0.704797	1.92464	1.147e-10	7.91078e-09	2.44822	3.18491e-16	2.95073e-14	2.74902	1.08768e-16	3.0799e-14	1.35942	5.5668e-10	1.14928e-07	1.07281	0.000822293	0.0343696	3.43011	5.21911e-21	2.38472e-18	3.27225	4.96614e-23	2.26913e-20	2.93209	7.50958e-11	5.92064e-08	191.319	210.561	876.817	1146.2	932.736	904.086	1458.66	1072.27	424.318	611.37	72.9547	137.477	255.687	221.662	1028.45	785.448	655.703	757.638	583.306	719.173
ENSMUSG00000020361	Hspa4	Changed.in.both.NMDA.and.LD	0.704526	0.861782	0.00525943	0.0684611	1.96604	1.18673e-11	6.34537e-10	1.83091	6.97977e-08	4.80564e-06	0.405892	0.066843	0.412729	0.357728	0.254634	0.95497	1.19837	0.000466352	0.0102356	1.5348	1.12243e-06	4.23374e-05	0.789032	0.0689581	0.575018	55.5911	83.9566	153.337	89.8894	401.007	327.922	310.295	128.425	82.0354	97.7606	56.4055	65.7889	95.2576	67.5773	179.042	125.295	287.264	256.527	134.063	117.492
ENSMUSG00000022246	Rai14	Changed.in.both.NMDA.and.LD	0.704475	2.08327	2.45489e-10	1.64789e-08	2.83886	4.13276e-20	5.8512e-18	1.75722	1.08388e-06	5.74957e-05	0.202661	0.422991	1	0.395587	0.253844	0.95497	1.49937	3.29376e-05	0.00105613	1.90496	1.03038e-08	5.88503e-07	0.00247361	0.996056	1	13.3661	15.1261	60.35	61.5824	83.3468	109.858	39.647	44.3794	15.6503	17.196	11.7581	18.0168	17.6397	22.321	32.4072	42.6146	46.1405	52.7282	20.071	6.96067
ENSMUSG00000036160	Surf6	Changed.in.both.NMDA.and.LD	0.704357	0.934339	0.155512	0.580755	2.12189	3.44716e-06	7.66207e-05	2.06584	0.000267687	0.00713755	0.29502	0.470099	1	-0.0940485	0.871774	1	1.54346	0.00135175	0.0245967	0.950623	0.0702121	0.34686	-0.0505888	0.955438	1	9.73519	6.65675	31.2657	17.123	25.8347	24.1898	21.3414	26.3491	6.98196	9.14785	7.00576	9.06913	7.15962	7.84499	16.0337	18.5305	12.097	16.966	5.77188	6.04643
ENSMUSG00000045215	Asxl3	Changed.in.both.NMDA.and.LD	0.703852	4.63891	4.22652e-14	4.26995e-12	4.30744	2.67363e-14	1.95462e-12	1.38277	0.365055	0.925155	0.95556	0.284633	0.896858	3.43794	9.52014e-08	1.07226e-05	0.563482	0.710342	1	1.06536	0.432851	0.942261	1.56701	0.345723	1	0.348805	0.302688	10.397	13.8266	6.19843	6.28738	0.797645	1.1808	0.429053	0.779236	0.0418264	0.533088	5.09631	4.01821	0.212112	0.422292	0.698329	0.19804	0.472531	0.930917
ENSMUSG00000068699	Flnc	Changed.in.both.NMDA.and.LD	0.703604	12.5283	1.60402e-123	2.14987e-119	11.9994	1.43365e-54	2.50633e-51	7.82828	4.40831e-09	3.70824e-07	7.14282	2.09638e-29	4.21467e-26	6.36444	4.55828e-41	6.54585e-38	3.86487	3.05647e-05	0.000997546	4.86832	2.14999e-13	2.59606e-11	4.00034	0.0014672	0.0721204	0	0.0568003	179.222	186.725	69.9997	112.912	8.72967	3.03026	3.80388	2.59653	0.0768265	0.0843955	12.6261	13.0874	1.10085	1.70789	3.85463	2.7014	2.61661	2.76806
ENSMUSG00000035199	Arl6ip5	Changed.in.both.NMDA.and.LD	0.703294	1.29982	6.55781e-05	0.00174524	2.23271	1.98e-14	1.47706e-12	1.04399	0.00294895	0.0463596	0.691479	0.00298167	0.0592343	0.851036	0.0139974	0.272951	2.07986	1.08694e-08	7.9032e-07	2.14013	1.83289e-10	1.37132e-08	1.0805	0.0258435	0.407429	89.5634	80.2407	184.425	236.725	311.356	360.608	132.994	142.377	112.557	119.268	48.011	43.3995	97.4705	88.8538	208.754	135.198	164.56	180.67	120.776	58.5126
ENSMUSG00000054079	Utp18	Changed.in.both.NMDA.and.LD	0.703272	0.585466	0.308095	0.864795	2.1006	5.23111e-08	1.62423e-06	2.29547	5.85969e-07	3.28608e-05	-0.50942	0.198994	0.743643	0.631647	0.280483	0.997696	2.54732	2.62133e-08	1.80173e-06	2.61708	9.83047e-10	6.59889e-08	1.37501	0.0753643	0.585796	14.1273	11.4742	17.4238	30.8847	44.2647	36.9351	33.437	54.4044	6.36845	7.1363	4.76745	5.01345	4.12747	15.5628	28.3541	22.4828	26.0804	30.6487	10.5558	12.9758
ENSMUSG00000041598	Cdc42ep4	Changed.in.both.NMDA.and.LD	0.703174	1.96303	1.69203e-09	1.04188e-07	1.16545	0.000312765	0.00430389	-1.15792	0.0156953	0.142042	0.792668	0.00105291	0.0271149	1.24967	0.000118693	0.00676952	0.386344	0.293373	0.798391	0.190997	0.580744	1	1.42286	0.0016479	0.0776018	32.5077	29.239	128.84	148.858	51.7776	70.9244	12.5515	9.96679	45.1388	52.4329	31.5017	40.2954	89.4908	74.3651	32.2475	39.8981	36.1047	26.2697	76.7528	92.1311
ENSMUSG00000085499	Gm15713	Changed.in.both.NMDA.and.LD	0.702916	2.57062	0.000145593	0.00350758	-4.37345	0.0129444	0.0964036	0.6808	0.558374	1	-0.938752	0.241755	0.827509	2.67113	1.48468e-05	0.00104549	0.260454	0.837858	1	-1.10099	0.482941	1	0.347845	0.83488	1	2.63842	1.38996	18.6713	23.0784	0	0.0234039	6.26096	10.7975	3.80093	0.54684	2.43966	1.20523	13.3774	14.825	0	1.36386	1.18447	0	0.351109	1.39806
ENSMUSG00000014846	Tppp3	Changed.in.both.NMDA.and.LD	0.702615	-0.52894	0.44893	1	-4.07219	3.02892e-05	0.000548356	-2.96368	0.00254384	0.0416343	1.19463	4.60276e-05	0.00221233	-1.66754	0.000395146	0.0186265	-1.407	0.00648626	0.0838604	-0.82556	0.085536	0.37602	1.25283	0.014167	0.312145	33.8181	55.5808	89.9882	20.539	1.1337	6.26584	2.62677	8.82045	114.437	99.1119	43.2933	72.2195	32.8946	13.9407	8.94014	33.5295	42.663	16.3677	116.007	237.872
ENSMUSG00000022894	Adamts5	Changed.in.both.NMDA.and.LD	0.702122	2.46003	1.18017e-17	1.60316e-15	1.99336	1.92797e-13	1.27503e-11	-0.16551	0.608361	1	-0.152712	0.476136	1	2.43625	1.65562e-14	4.40866e-12	0.649148	0.0567471	0.343083	0.659797	0.0350621	0.236824	0.858843	0.0465445	0.508838	52.9223	45.6321	278.874	317.565	180.285	179.531	35.6154	41.3219	49.1427	35.568	29.1628	26.8005	149.733	143.621	36.7315	32.3128	37.3135	32.8359	49.6651	40.0993
ENSMUSG00000096883	Shisa8	Changed.in.both.NMDA.and.LD	0.701776	-0.907817	0.621114	1	-1.96468	0.349667	0.855216	-10.2397	0.00159491	0.0296897	0.505258	0.574007	1	-2.58788	0.0191317	0.330046	-12.0559	3.05701e-08	2.05895e-06	-11.7671	8.28843e-08	4.00084e-06	-3.18928	0.0639831	0.565602	1.73781	2.47869	1.60335	0	0	0.0194985	0	0	1.95875	3.44697	1.48511	12.2381	0.775547	0	0	0	0	0	1.50119	0
ENSMUSG00000042282	Gucy2f	Changed.in.both.NMDA.and.LD	0.701527	-0.77815	0.0202562	0.183483	-2.86706	1.42e-15	1.23854e-13	-1.76915	4.6812e-06	0.000211728	-0.815452	0.000503525	0.0150754	0.254391	0.414244	1	-1.82331	5.42943e-07	2.83522e-05	-3.30219	8.10736e-20	2.58721e-17	-2.47675	3.02647e-07	7.38787e-05	22.2186	25.2444	18.6359	13.7364	3.27197	2.21958	5.45422	5.51202	14.5469	10.105	37.6213	25.3473	40.8822	36.0741	6.93929	7.00693	2.42037	2.54237	6.38532	3.53563
ENSMUSG00000007655	Cav1	Changed.in.both.NMDA.and.LD	0.701142	1.39431	4.83166e-07	2.02371e-05	0.299264	0.30856	0.801945	-1.50878	2.51028e-05	0.000945094	-0.612336	0.00354839	0.0672914	1.24827	4.86596e-05	0.00306343	-0.0415375	0.902137	1	0.257467	0.405012	0.91509	0.106428	0.802355	1	349.969	408.349	1446.43	1499.8	488.04	578.986	148.547	134.229	310.827	248.1	196.697	153.785	505.977	700.249	103.935	143.238	176.719	145.188	207.556	240.178
ENSMUSG00000035726	Supt16	Changed.in.both.NMDA.and.LD	0.70106	-0.589935	0.116015	0.489028	0.761619	0.0194025	0.130221	1.33749	0.000144227	0.00433102	-0.327269	0.177555	0.697881	-0.168332	0.625832	1	0.893115	0.0125176	0.136291	1.01109	0.00225935	0.0315001	0.772484	0.0969206	0.622432	26.0049	32.332	16.3282	26.1443	36.9143	44.4138	56.2312	70.6948	22.6603	24.1175	30.0359	27.3523	27.2877	24.2815	40.4021	45.4902	47.2782	50.748	34.6429	51.3695
ENSMUSG00000020706	Ftsj3	Changed.in.both.NMDA.and.LD	0.700948	1.46223	0.00194629	0.0311911	3.83049	3.30725e-26	8.47014e-24	3.39555	8.75867e-16	2.22897e-13	0.890003	0.00359247	0.0678168	0.608546	0.177895	0.819974	2.6844	3.87149e-11	4.48613e-09	2.75749	2.16696e-13	2.60872e-11	1.51918	0.00960612	0.247591	10.6136	12.4827	63.299	53.0949	167.791	191.052	138.487	83.5762	16.1248	30.4588	24.8893	5.74069	17.7967	6.79179	38.6723	60.3108	48.4001	58.0325	28.8318	22.2159
ENSMUSG00000007721	Ccdc124	Changed.in.both.NMDA.and.LD	0.700781	-1.28001	0.31698	0.883005	1.4116	0.0260201	0.161631	2.64136	7.09804e-06	0.000305573	1.32315	0.00266952	0.0548205	-0.136223	0.875967	1	2.13441	0.000197069	0.00490039	1.73977	0.00549064	0.063752	3.09504	1.25014e-06	0.000238232	9.1087	10.2072	0.15056	3.89716	26.3587	20.0959	52.5214	51.4236	23.3673	23.3088	5.33146	12.4638	11.6724	3.17119	34.0323	25.2268	23.8842	19.7476	42.9872	84.4636
ENSMUSG00000020538	Srebf1	Changed.in.both.NMDA.and.LD	0.700375	-1.39154	0.0153753	0.150952	-1.74224	0.000446722	0.005897	-6.2774	1.76447e-07	1.11905e-05	1.12968	9.16948e-06	0.000569854	-0.579747	0.102982	0.680604	-2.12372	9.32971e-07	4.61731e-05	-2.24607	5.55115e-08	2.77275e-06	-0.938517	0.070752	0.579049	32.3938	42.0887	82.7818	7.8243	14.0044	27.8512	0.157352	0	49.5613	37.1064	46.447	94.8493	33.8051	36.3024	4.30853	6.93852	6.99601	5.46658	56.3663	63.3983
ENSMUSG00000027797	Dclk1	Changed.in.both.NMDA.and.LD	0.700255	4.32361	2.82911e-28	9.72272e-26	4.36323	2.49687e-22	4.32744e-20	2.76274	1.21599e-08	9.45719e-07	1.42248	4.09787e-07	3.96085e-05	2.19202	2.82684e-07	2.95232e-05	3.76401	1.24541e-20	5.44312e-18	3.90807	1.17998e-25	6.58969e-23	2.46634	2.55339e-05	0.00304657	16.6613	9.97496	223.304	241.783	129.254	192.169	55.1758	53.2323	16.729	23.2103	10.5825	3.77108	31.1213	17.5469	63.6818	35.0238	49.9771	43.2441	21.6737	13.7192
ENSMUSG00000035640	Cbarp	Changed.in.both.NMDA.and.LD	0.700251	2.77591	5.33553e-07	2.22779e-05	-2.94466	0.0167489	0.117	-2.70081	0.0969974	0.420055	0.561877	0.26206	0.852727	0.713497	0.089425	0.666521	-2.24861	0.000688421	0.01413	-2.42941	0.000356384	0.00676894	-1.31559	0.113214	0.644059	7.12755	12.3093	59.7639	67.4144	1.99655	2.82386	0.0352501	1.17615	6.9001	18.0603	14.603	38.9398	39.4496	18.1884	1.32028	2.01434	1.79423	6.90592	7.39379	0
ENSMUSG00000097195	Snhg5	Changed.in.both.NMDA.and.LD	0.699405	-0.512505	0.365429	0.964253	2.46654	1.48123e-14	1.13662e-12	3.03658	1.46121e-16	4.10867e-14	0.0687001	0.820078	1	-0.99294	0.0800177	0.652226	2.22263	8.7856e-08	5.45997e-06	1.44951	0.000622304	0.0108792	0.18176	0.80421	1	54.805	72.1973	53.0491	95.1761	461.289	365.466	646.984	704.194	93.4745	61.2884	43.1026	42.4909	36.4798	12.9041	272.775	153.561	54.2759	172.519	54.2917	168.098
ENSMUSG00000021996	Esd	Changed.in.both.NMDA.and.LD	0.699268	-0.681198	0.418831	1	-0.0602154	0.921104	1	1.71607	0.00359593	0.0528275	1.06717	0.00185751	0.0412643	-1.10534	0.0993086	0.676382	1.8215	6.77555e-05	0.00195017	1.88432	1.47108e-05	0.000415383	0.350734	0.664195	1	16.6358	27.2036	9.07203	16.4186	8.58163	35.5347	56.035	28.4954	54.4889	24.5149	14.2882	17.7593	13.9606	2.54915	65.527	25.3197	42.4004	55.6762	33.6383	11.2089
ENSMUSG00000001056	Nhp2	Changed.in.both.NMDA.and.LD	0.698851	1.48426	0.116761	0.490695	4.92535	8.2674e-19	1.03882e-16	5.86328	1.96683e-21	1.12978e-18	1.93987	3.39492e-05	0.00172356	-1.22853	0.237278	0.921717	4.22439	1.21628e-22	6.69939e-20	4.13385	1.81655e-24	9.61077e-22	3.8558	8.90159e-12	8.32381e-09	3.27691	10.1657	17.5105	33.2323	219.228	196.357	343.079	294.762	18.3944	31.4873	6.24172	11.4499	3.52441	4.12355	191.713	102.277	120.785	153.189	86.7377	185.912
ENSMUSG00000055435	Maf	Changed.in.both.NMDA.and.LD	0.698785	-1.99649	2.19211e-05	0.00065778	-2.73176	2.25776e-10	9.89993e-09	-1.40383	0.00210547	0.0363499	-0.863675	0.000796387	0.0217805	-2.16796	3.34399e-07	3.43884e-05	-0.87901	0.0344159	0.263285	-0.77496	0.047171	0.284619	-0.918566	0.0930685	0.615729	25.0165	24.8057	8.0598	6.65782	2.4734	2.26213	6.52319	6.70368	13.5305	11.6152	16.4378	24.7352	5.32507	4.61598	7.60918	7.19178	8.23602	10.1476	11.3452	5.57883
ENSMUSG00000042660	Wdr55	Changed.in.both.NMDA.and.LD	0.698771	1.9091	0.0929937	0.43677	3.62554	5.32758e-10	2.23142e-08	3.24829	0.000152108	0.00452042	1.16595	0.122905	0.558723	1.04681	0.421697	1	3.22846	1.64443e-05	0.000580007	3.01134	0.000238253	0.00479235	2.49029	0.0619145	0.562341	3.00401	3.23609	11.7969	11.1543	42.5912	40.257	19.2284	26.4655	4.69123	7.44952	4.88831	0.332429	5.96175	4.45243	15.9947	19.3683	17.9928	17.1035	17.7748	14.522
ENSMUSG00000032652	Crebl2	Changed.in.both.NMDA.and.LD	0.698591	-1.04662	0.02258	0.197858	-2.08212	7.99977e-07	2.00413e-05	-0.843161	0.0733997	0.363366	-0.369405	0.156386	0.647403	-1.00067	0.00562795	0.150662	-0.84381	0.0347437	0.264836	-1.13551	0.00302667	0.0397711	-0.700215	0.166214	0.722602	22.1172	26.0294	14.2919	11.3854	6.25915	5.12585	11.0704	12.5098	19.8396	15.281	19.4908	42.7234	15.4938	14.2023	11.0788	14.6312	8.34656	12.7038	16.3062	13.159
ENSMUSG00000068856	Sf3b4	Changed.in.both.NMDA.and.LD	0.698053	0.226766	0.843881	1	2.52192	0.00043444	0.00575755	1.48854	0.149539	0.551558	0.659344	0.25398	0.849814	-0.429624	0.589822	1	0.933775	0.157505	0.55577	2.18136	1.6079e-05	0.000450852	-0.138552	0.906237	1	1.82042	6.25311	1.74516	2.53633	19.0949	22.8315	13.8819	10.0935	7.46476	5.83432	4.75083	8.46126	5.33776	3.12763	10.3038	10.5601	16.1342	34.4121	6.04565	5.07107
ENSMUSG00000032212	Sltm	Changed.in.both.NMDA.and.LD	0.697655	-0.00895798	0.97932	1	0.248198	0.409861	0.935784	0.191081	0.626059	1	-0.840713	0.000574318	0.0166737	0.572796	0.0933504	0.669448	0.837491	0.0218757	0.196823	1.17017	0.000472819	0.0086377	-0.17776	0.722641	1	37.7834	32.5733	31.1044	48.348	38.0191	37.7411	43.5504	24.5021	16.0152	19.1707	26.8733	15.1667	23.3382	46.2621	24.8874	26.4357	39.6952	35.8782	18.4274	16.0733
ENSMUSG00000016624	Phf21b	Changed.in.both.NMDA.and.LD	0.69718	-2.55015	0.137031	0.537864	-0.924266	0.445383	0.993642	-8.92622	0.000611169	0.0140265	0.506594	0.389004	1	0.0357607	0.947086	1	-0.150872	0.807892	1	-4.23895	1.26277e-05	0.000363892	-2.07224	0.0720394	0.581139	20.8965	1.93512	0.0264757	0.555589	2.1233	0.665547	0.007554	0	3.37263	2.04228	9.66205	32.7901	5.4363	8.58021	3.64056	3.51422	0.412502	0	2.056	0.689475
ENSMUSG00000041556	Fbxo2	Changed.in.both.NMDA.and.LD	0.697111	-0.501666	0.337688	0.914027	-0.404024	0.38698	0.897558	-2.72115	0.00212543	0.0365993	0.19941	0.47254	1	-0.655205	0.0915748	0.66815	-2.56789	1.64622e-07	9.55162e-06	-2.36066	6.69191e-07	2.66411e-05	0.298141	0.554589	1	36.9376	44.9821	47.4317	20.8464	19.7214	36.904	0.0459896	11.5324	44.4892	37.5136	31.2549	68.6718	31.1004	34.1071	6.51255	7.27802	10.9338	5.53171	36.369	71.7809
ENSMUSG00000026234	Ncl	Changed.in.both.NMDA.and.LD	0.697074	0.369472	0.204895	0.681425	2.82032	1.85516e-24	3.90546e-22	2.96736	4.79434e-19	1.94723e-16	0.140616	0.509002	1	0.291283	0.342379	1	2.56645	1.55589e-13	2.61761e-11	2.76223	2.75167e-18	6.74647e-16	1.56965	0.000232162	0.0184122	125.085	131.703	177.107	302.603	1164.47	1078.13	1416.35	1073.73	127.653	174.262	115.673	93.723	140.367	204.45	881.568	616.628	669.341	821.084	380.523	862.654
ENSMUSG00000038074	Fkbp14	Changed.in.both.NMDA.and.LD	0.696975	-3.27748	2.15367e-10	1.44811e-08	-2.80185	1.61328e-11	8.46848e-10	-1.63666	0.000202385	0.005687	-0.314893	0.197948	0.741075	-0.606505	0.112075	0.697371	-1.34801	0.00220018	0.0358166	-1.12838	0.0057263	0.0657291	-0.420062	0.432527	1	46.1896	51.2065	5.90737	7.51654	6.97404	3.45262	18.4948	10.4491	35.5591	31.5041	29.0187	29.8843	18.9105	22.0019	7.1735	10.9339	10.7276	11.9714	17.571	21.2082
ENSMUSG00000019432	Ddx39b	Changed.in.both.NMDA.and.LD	0.696768	0.950596	0.0101703	0.111487	1.30455	3.99145e-05	0.000699617	1.32756	0.000344179	0.00878672	0.667477	0.00719527	0.113617	0.238852	0.495601	1	1.26137	0.000498705	0.0108333	1.03219	0.0022751	0.0316757	0.831156	0.0853222	0.605045	42.446	34.1462	100.806	80.0162	113.912	101.871	97.2357	120.127	65.4109	59.8541	56.931	29.982	78.5483	41.2544	84.5049	95.2497	80.4336	77.7911	60.2217	117.419
ENSMUSG00000074813	Gm14005	Changed.in.both.NMDA.and.LD	0.696496	5.19126	0.132761	0.527342	8.61532	0.000141835	0.0021423	9.40332	0.000128678	0.00394663	5.05587	0.143202	0.613742	9.66176	0.00242223	0.079377	13.4388	1.96932e-21	9.77584e-19	12.3881	1.94757e-12	2.02875e-10	11.8314	3.98626e-06	0.000638581	0	0	0	0	6.78885	18.0924	25.638	0	0.144617	0.162157	0	0	0	0	37.7618	41.078	69.0506	57.64	23.9655	75.263
ENSMUSG00000022280	Rnf19a	Changed.in.both.NMDA.and.LD	0.696474	1.34829	0.000932233	0.0170073	1.4278	0.000186125	0.00272539	-0.0947306	0.866588	1	-0.109803	0.708571	1	1.17577	0.00110103	0.0432339	-0.586427	0.211089	0.661912	-0.946916	0.0508731	0.29706	-0.736386	0.252438	0.88641	9.49898	15.337	34.6101	42.8518	28.4891	30.0335	13.6334	4.82232	10.3647	13.0186	13.4071	11.2168	31.6715	23.7373	4.01162	11.1462	6.20465	5.12725	9.07063	4.28158
ENSMUSG00000031245	Hmgn5	Changed.in.both.NMDA.and.LD	0.695896	-2.20847	2.39754e-07	1.06053e-05	-2.33416	5.54861e-09	2.00093e-07	-3.52557	2.49504e-12	3.85858e-10	-2.01754	5.90717e-14	2.50022e-11	-0.616374	0.133736	0.736528	-2.12632	3.15778e-05	0.00102479	-1.18627	0.0102814	0.103126	-0.438535	0.445968	1	65.7239	81.1723	15.9226	21.0446	14.6899	9.82046	5.42469	0.808655	19.4717	13.0862	25.9975	38.8429	20.8201	21.5516	6.87688	4.99057	9.59308	11.7612	15.3159	28.1118
ENSMUSG00000061458	Nol10	Changed.in.both.NMDA.and.LD	0.695746	1.62094	0.000416679	0.00864066	1.95523	3.50576e-06	7.76519e-05	1.21815	0.0370905	0.248619	-0.335906	0.352705	0.983334	1.50018	0.00191012	0.0666702	2.10238	1.43279e-05	0.000514844	1.75037	0.000606865	0.0106603	1.74575	0.0118066	0.279583	6.43763	1.77809	23.3459	15.9739	32.3636	26.447	18.4187	4.89522	6.21329	4.85098	3.09494	1.41061	7.61307	10.7743	11.3135	13.2885	13.0431	7.09268	8.92989	11.1862
ENSMUSG00000059401	Mamld1	Changed.in.both.NMDA.and.LD	0.695616	3.70449	2.24366e-21	4.51076e-19	3.47649	1.39609e-20	2.07908e-18	0.301969	0.698758	1	0.394631	0.320136	0.963886	1.70538	3.09965e-05	0.00203983	0.12774	0.818372	1	-0.0731316	0.896155	1	0.58686	0.409463	1	7.34403	4.34248	61.4617	72.1392	49.1595	60.5349	4.32075	8.24484	6.56969	6.83873	7.69733	4.14054	20.1447	21.9564	6.44333	5.87133	5.78203	3.27608	5.18296	7.61181
ENSMUSG00000022199	Slc22a17	Changed.in.both.NMDA.and.LD	0.695158	-0.188982	0.701082	1	-2.17319	2.76513e-05	0.000504003	-5.83752	2.90616e-06	0.00013961	0.54031	0.0421545	0.345303	-0.477012	0.172399	0.810094	-3.32853	3.06741e-13	4.95332e-11	-3.44118	2.97162e-15	4.81798e-13	-2.17085	9.87986e-05	0.00915344	18.432	26.184	28.2392	18.7493	5.9156	4.70834	0.741704	0.037645	33.3779	33.0702	48.3252	39.1429	34.9841	33.0254	4.4157	3.42042	4.64124	2.63714	10.849	5.28147
ENSMUSG00000046982	Tshz1	Changed.in.both.NMDA.and.LD	0.694992	0.403731	0.407702	1	1.12304	0.00227359	0.0237205	1.52071	0.000542064	0.0127461	0.470334	0.0976553	0.493219	-0.646465	0.134504	0.736528	1.03981	0.0101855	0.117687	1.23636	0.000972284	0.0158663	0.426831	0.442067	1	9.61042	10.2288	13.6999	14.4152	17.0497	17.6881	17.4092	24.6667	12.4254	10.88	10.2073	8.92892	5.89275	7.6756	14.879	14.4836	17.6927	16.6518	10.7974	9.66266
ENSMUSG00000028029	Aimp1	Changed.in.both.NMDA.and.LD	0.694933	-0.298912	0.705249	1	1.36762	0.00380737	0.0361659	1.18515	0.112388	0.459341	0.319428	0.41241	1	0.279418	0.620412	1	2.31851	1.86494e-07	1.0682e-05	2.26493	9.78026e-08	4.63363e-06	0.978021	0.201274	0.792971	15.8855	24.3039	64.8139	7.4046	55.2273	39.6307	63.0354	15.4225	21.3263	20.3939	14.3328	16.0352	17.0332	25.3206	87.2233	47.7884	85.7107	65.1045	53.0675	14.9273
ENSMUSG00000018476	Kdm6b	Changed.in.both.NMDA.and.LD	0.694833	5.61874	1.03331e-45	8.84009e-43	4.53353	2.90238e-23	5.42799e-21	1.62156	0.0169736	0.149016	1.89557	1.83315e-08	2.62311e-06	2.24458	8.81298e-12	1.67944e-09	-0.0888696	0.821578	1	-0.856002	0.0281071	0.206989	0.281556	0.568953	1	1.60948	3.81381	129.971	140.112	43.4911	75.9235	7.75255	5.61585	7.10772	9.40454	10.7812	13.5024	56.436	60.6684	7.50952	12.3877	5.74444	4.71004	9.92946	10.0392
ENSMUSG00000031681	Smad1	Changed.in.both.NMDA.and.LD	0.694172	2.14633	1.56597e-05	0.000484727	1.64274	0.000277269	0.00388322	1.09551	0.115842	0.467754	0.627246	0.0953149	0.486484	2.26164	9.84003e-09	1.31448e-06	1.42972	0.00265484	0.0416011	1.44888	0.00199829	0.0285941	0.506536	0.512071	1	7.91121	8.18853	44.5469	92.0682	34.0956	16.5424	16.1085	10.4613	10.8162	9.09246	6.59134	10.3756	27.7639	33.1782	14.2936	15.3064	13.0954	21.2461	15.8192	27.9104
ENSMUSG00000018286	Psmb6	Changed.in.both.NMDA.and.LD	0.694156	-0.653428	0.22736	0.728207	0.951386	0.0146149	0.105598	1.91986	9.45236e-06	0.000395906	0.761591	0.00451405	0.0802412	0.0567437	0.899521	1	1.93526	2.42988e-06	0.00010941	1.87864	1.2241e-06	4.57007e-05	2.03869	9.08389e-05	0.00859421	83.1872	46.6	72.0667	39.9088	115.599	88.3749	130.408	214.524	91.5962	101.125	37.5725	36.6365	36.4047	52.8885	89.942	96.3434	91.2549	118.705	126.56	217.756
ENSMUSG00000001100	Poldip2	Changed.in.both.NMDA.and.LD	0.69369	-2.08119	0.0118378	0.124408	0.0567935	0.905079	1	1.71774	0.000233732	0.00637593	0.854725	0.00378537	0.0704237	-0.565929	0.213237	0.882272	1.27329	0.00218617	0.0357043	0.918677	0.0225432	0.17928	1.02985	0.0642419	0.565602	13.9245	15.4514	3.1604	8.26071	15.7403	15.4585	38.1061	53.45	24.5435	31.617	17.0994	25.9907	14.8113	7.36051	33.4663	33.3166	16.9805	31.0722	27.1569	38.9319
ENSMUSG00000022800	Fyttd1	Changed.in.both.NMDA.and.LD	0.69333	0.601554	0.0863104	0.421792	0.556174	0.071846	0.315308	0.091849	0.829038	1	-0.944455	0.00023326	0.00820574	0.632868	0.0948014	0.670042	1.13711	0.00453784	0.0639993	1.11529	0.00306878	0.0402324	-0.166524	0.77878	1	43.2958	43.9811	80.2131	53.8646	37.1532	43.5056	23.6962	42.2644	20.6204	13.2819	21.8005	10.7122	46.2126	17.7566	21.5929	28.1483	18.4604	28.2943	26.0195	6.95676
ENSMUSG00000024583	Txnl1	Changed.in.both.NMDA.and.LD	0.69329	0.123969	0.767127	1	1.5146	5.22984e-06	0.000112513	1.20324	0.0026446	0.0429094	-0.128904	0.617432	1	0.414641	0.274118	0.986503	1.56008	4.74325e-05	0.00144049	1.62654	4.27417e-06	0.000139223	0.97355	0.0557743	0.545386	28.3468	36.7707	29.88	52.0993	73.4304	88.3915	49.3542	76.1859	27.8145	26.9608	19.7666	21.3778	31.5656	28.5287	53.6694	48.2405	57.3714	48.912	32.5698	45.3381
ENSMUSG00000002688	Prkd1	Changed.in.both.NMDA.and.LD	0.693229	0.15631	0.63833	1	-0.575815	0.0741193	0.318881	-3.48228	1.94487e-11	2.45145e-09	-0.534116	0.0247061	0.259092	0.222784	0.492978	1	-1.24631	0.00117053	0.0217697	-1.08471	0.00213093	0.0301912	-0.148327	0.750697	1	46.8701	27.9248	34.2744	46.4752	23.1834	24.0634	3.17128	1.35976	28.0069	27.1838	33.1246	35.9795	39.2143	32.0824	12.2662	12.249	11.5473	15.0882	25.9609	27.5464
ENSMUSG00000104960	Snhg8	Changed.in.both.NMDA.and.LD	0.69259	0.173133	0.844905	1	1.6456	0.00205238	0.0217914	1.24973	0.0898448	0.401798	-0.145077	0.774696	1	-0.634947	0.454446	1	2.23051	1.57448e-05	0.00055926	1.48761	0.0111139	0.109265	0.504271	0.632822	1	48.0153	60.2126	83.1131	69.7776	141.732	125.301	115.857	159.556	58.3649	45.0402	31.4084	59.4598	34.2984	29.2351	252.979	132.829	58.8453	130.246	48.2154	84.6748
ENSMUSG00000024074	Crim1	Changed.in.both.NMDA.and.LD	0.692544	-0.553118	0.0860259	0.420839	-0.806382	0.00648158	0.0559866	-1.98463	1.12794e-07	7.41067e-06	0.485267	0.0261512	0.267311	-0.607738	0.0488355	0.558277	-1.70312	1.13764e-06	5.53794e-05	-1.08773	0.000548676	0.0097965	-0.331899	0.434051	1	35.4721	35.4763	30.4403	24.3373	19.0921	17.2092	7.61863	8.95763	43.6391	47.5654	74.3481	59.3688	47.1958	39.9809	13.4606	19.8808	25.0788	28.1574	51.7811	45.929
ENSMUSG00000028854	Slc9a1	Changed.in.both.NMDA.and.LD	0.691572	0.46363	0.502248	1	-0.513299	0.474269	1	-0.972051	0.386188	0.961732	1.07413	0.00203258	0.0442729	0.029857	0.939454	1	-1.62553	0.00111695	0.0209182	-1.47588	0.00251919	0.0343052	-1.43221	0.0302423	0.429171	5.73584	4.05216	8.26138	7.94095	3.18547	8.48569	0.516979	0.623116	10.9914	10.6258	11.9655	26.1904	14.3328	33.733	3.86381	7.49938	5.52067	2.76865	2.58931	24.7266
ENSMUSG00000035443	Thyn1	Changed.in.both.NMDA.and.LD	0.691232	-1.01509	0.0823607	0.413026	0.332376	0.432303	0.972991	1.73524	4.64694e-05	0.00162477	0.0297451	0.920631	1	-0.0570008	0.903184	1	1.35548	0.00173406	0.0298607	1.42856	0.000416875	0.0077556	0.460733	0.481809	1	47.3897	35.9035	35.5609	18.7504	50.7745	46.5124	171.477	154.93	48.6067	39.0051	16.6984	19.3186	23.7133	18.8014	68.9717	48.0571	63.9457	50.5713	27.7352	13.1448
ENSMUSG00000047261	Gap43	Changed.in.both.NMDA.and.LD	0.691069	3.77202	1.38237e-17	1.8715e-15	5.13797	3.34117e-41	3.27671e-38	4.54852	1.29439e-24	1.23919e-21	1.58007	5.48577e-05	0.00256485	1.7637	0.000255359	0.0130799	5.0147	2.43713e-34	4.66641e-31	4.67066	6.15877e-35	1.03183e-31	3.82711	2.01381e-12	2.13088e-09	12.3245	12.5199	140.568	169.912	416.41	463.446	237.286	237.607	26.4786	36.5172	17.3342	10.4904	28.8073	32.4752	539.279	284.146	200.363	353.152	90.9744	229.368
ENSMUSG00000025724	Sec11a	Changed.in.both.NMDA.and.LD	0.690992	-0.14002	0.755418	1	1.51313	2.13549e-05	0.000401994	2.00765	3.53442e-07	2.09301e-05	0.354275	0.172376	0.685226	0.484418	0.259114	0.958098	2.20354	3.80995e-08	2.53213e-06	2.1667	7.57608e-09	4.40212e-07	1.79721	0.000658386	0.039869	60.6664	106.379	125.447	76.9602	235.918	193.901	397.805	262.122	88.7054	118.199	40.4468	31.8684	48.9885	54.0361	366.941	85.833	100.811	161.303	100.362	175.66
ENSMUSG00000045624	Esf1	Changed.in.both.NMDA.and.LD	0.690769	-0.280119	0.533789	1	1.75665	4.02881e-08	1.26955e-06	1.28038	0.00430306	0.0601188	-1.32603	1.16961e-05	0.000701595	0.164953	0.701401	1	1.3108	0.0016377	0.0286046	1.82583	1.31547e-06	4.87051e-05	0.478906	0.428851	1	24.2378	25.9355	37.6352	35.9427	136.503	79.0798	38.6786	65.154	8.78375	11.3935	15.2182	16.1172	19.1331	25.5444	21.3918	32.4974	43.7704	37.5617	17.2376	15.4248
ENSMUSG00000019997	Ctgf	Changed.in.both.NMDA.and.LD	0.690766	-3.97216	3.64752e-18	5.21932e-16	-3.57904	1.26602e-22	2.22295e-20	-3.76101	3.89375e-15	8.94651e-13	-1.95214	8.21255e-15	3.88492e-12	-0.296866	0.399691	1	-2.19953	5.18856e-07	2.71719e-05	-1.71808	1.99907e-05	0.000545694	-0.50501	0.317571	0.964224	98.0071	101.941	9.62217	6.3807	5.32011	6.59508	3.65992	6.26642	23.312	25.5656	55.1096	56.653	37.6351	66.178	10.2969	6.82378	10.3552	12.0496	35.3775	25.5134
ENSMUSG00000063873	Slc24a3	Changed.in.both.NMDA.and.LD	0.69052	-0.0887848	0.78322	1	-1.03126	0.00354696	0.0341358	-2.27863	9.33713e-08	6.22615e-06	-0.19157	0.398043	1	-0.0607189	0.848177	1	-2.63835	1.18624e-11	1.49055e-09	-2.63761	2.27262e-13	2.72776e-11	-2.22765	6.73071e-06	0.00100983	54.6453	52.1942	44.7618	51.7436	21.1379	41.4936	6.17638	17.9014	46.673	37.858	77.1455	61.1288	53.9599	60.5444	12.7245	6.95737	5.21046	14.1048	13.4549	10.8313
ENSMUSG00000021662	Arhgef28	Changed.in.both.NMDA.and.LD	0.690464	0.0484969	0.945143	1	-3.2334	0.0212942	0.139517	-12.6751	1.89341e-09	1.68062e-07	0.291653	0.439146	1	-0.977084	0.0183742	0.32333	-1.9766	5.00884e-05	0.00151429	-3.43713	2.61726e-10	1.88597e-08	-1.82422	0.00499434	0.165146	2.53533	2.77797	3.28847	3.61877	0.00468404	0.492307	0	0	3.31878	4.20106	5.28366	13.203	5.00575	3.31475	1.83521	1.46472	0.918652	0.336584	1.70018	2.425
ENSMUSG00000034485	Uaca	Changed.in.both.NMDA.and.LD	0.690392	3.9205	2.89103e-33	1.32097e-30	1.6912	2.17748e-05	0.000409132	-0.049339	0.908311	1	0.320497	0.198476	0.742459	2.7971	2.78049e-17	9.5556e-15	0.792856	0.0337357	0.260655	1.17545	0.000489551	0.00888314	1.9703	1.67603e-05	0.00216693	19.859	15.1926	295.237	327.715	33.7553	69.9385	13.527	17.3839	19.3366	21.7184	14.4264	17.4303	115.965	101.445	17.9402	26.2943	30.4123	28.8472	32.3275	86.0956
ENSMUSG00000051339	2900026A02Rik	Changed.in.both.NMDA.and.LD	0.690361	0.908274	0.00875045	0.0998997	-0.501621	0.151241	0.492369	-1.54426	0.0144189	0.13402	0.790632	0.000853992	0.0230458	-0.125472	0.694278	1	-1.23353	0.000677303	0.0139517	-1.22117	0.000296717	0.00580286	-0.654909	0.154319	0.704138	13.4417	9.62703	33.2183	38.2022	10.0241	9.81742	1.25101	5.98764	21.631	17.8821	19.5137	23.7335	29.2734	23.7529	6.7803	7.83767	6.53529	8.93959	9.99113	11.2114
ENSMUSG00000031818	Cox4i1	Changed.in.both.NMDA.and.LD	0.689452	-0.446878	0.314258	0.877255	0.158841	0.660193	1	1.07346	0.00728749	0.085305	0.874249	0.000420291	0.0130949	-0.167595	0.638263	1	0.934672	0.0113247	0.126817	1.02874	0.00232515	0.0321393	1.70984	0.000199792	0.0163943	152.882	136.728	111.528	118.423	198.329	124.866	283.607	350.584	203.592	247.47	120.893	200.112	165.044	91.7633	250.793	167.442	216.982	240.341	246.933	563.053
ENSMUSG00000063146	Clip2	Changed.in.both.NMDA.and.LD	0.688698	0.632203	0.190642	0.652025	-0.134271	0.778461	1	-0.761376	0.227556	0.723646	0.958993	0.000489158	0.0147662	-0.391105	0.318875	1	-1.24838	0.00651719	0.0841521	-1.44477	0.00158646	0.0237756	-0.518659	0.35733	1	9.03302	7.32802	14.3593	11.5413	5.11569	8.69796	4.54431	1.44622	15.664	14.497	15.9639	11.0325	9.84616	39.744	2.20812	6.39734	4.49578	2.77185	7.72083	8.44816
ENSMUSG00000028159	Dapp1	Changed.in.both.NMDA.and.LD	0.688553	-1.41399	0.00279499	0.0415774	-2.91739	1.39724e-12	8.42305e-11	-2.64113	3.44334e-07	2.0542e-05	-0.62646	0.0136249	0.176454	-0.926897	0.0217522	0.357278	-1.45537	0.0014588	0.0261045	-1.22446	0.00459399	0.0552061	-1.10411	0.0587435	0.553052	37.4137	43.5264	15.9336	13.2879	9.22207	9.99586	4.9172	7.24225	27.1658	26.4732	27.1729	28.2309	13.4812	12.5532	11.7526	6.11788	14.221	15.9154	11.2426	18.6687
ENSMUSG00000040681	Hmgn1	Changed.in.both.NMDA.and.LD	0.688521	-0.173611	0.577309	1	0.755779	0.0111603	0.0862307	1.08496	0.00242436	0.0402815	0.357365	0.100903	0.500777	0.406997	0.190321	0.840009	1.11446	0.00107015	0.0202684	0.991213	0.00149247	0.0226541	0.402922	0.350246	1	132.61	139.026	152.115	138.146	215.08	166.828	274.036	185.214	161.317	157.134	145.543	142.448	178.582	209.675	297.834	161.155	188.277	222.5	145.804	159.956
ENSMUSG00000033916	Chmp2a	Changed.in.both.NMDA.and.LD	0.688255	-0.25265	0.542168	1	1.13084	0.00051386	0.00666724	1.70043	2.13105e-06	0.000105656	0.344761	0.167714	0.672547	0.273907	0.468387	1	1.7208	4.18696e-06	0.000176393	1.69314	9.86382e-07	3.7701e-05	1.56497	0.00143556	0.0712623	112.619	127.168	107.438	72.6915	238.007	184.994	366.997	323.95	117.062	145.538	82.0722	82.5425	72.314	91.9768	282.885	176.107	166.812	218.37	129.984	296.799
ENSMUSG00000037490	Slc2a12	Changed.in.both.NMDA.and.LD	0.68814	-3.08275	0.00182415	0.0294449	-12.8839	2.29736e-16	2.16841e-14	-3.38866	0.0499134	0.297746	-0.358463	0.346252	0.983334	0.00546745	0.993414	1	-5.19202	7.40479e-05	0.00209675	-1.91834	0.0501291	0.294289	-0.611661	0.59747	1	8.11024	6.02901	1.6478	0.380065	1.48241e-11	2.36659e-58	1.29975	5.36458e-15	5.18913	5.1439	4.52461	3.66339	3.69189	4.26586	1.51736e-10	0.180964	0.86758	0.527025	2.99832	0.447774
ENSMUSG00000004371	Il11	Changed.in.both.NMDA.and.LD	0.688126	6.75647	3.4749e-16	4.25983e-14	7.69008	1.3476e-11	7.17689e-10	5.39425	0.000166914	0.00485029	1.60557	0.255209	0.849814	7.03478	0.0322781	0.450447	7.35194	0.0212587	0.193382	8.74687	0.000261792	0.00520593	5.86012	0.118578	0.649138	1.50144	0	79.1017	106.096	110.08	155.092	39.3521	12.2787	2.25148	1.93616	0	0.0143712	1.89288	0.651764	0.954319	1.22921	1.46008	4.6311	0.685612	0
ENSMUSG00000025213	Kazald1	Changed.in.both.NMDA.and.LD	0.688086	-11.0897	3.38418e-05	0.000967125	-2.06602	0.100674	0.375615	-2.03987	0.324816	0.908948	0.458521	0.395306	1	-1.95286	0.0165434	0.303741	-4.62752	4.41577e-05	0.00135143	-2.54627	0.00637614	0.0714544	-0.221528	0.821775	1	3.76796	12.8879	0	0	0.94452	3.14334	0	0	9.68924	12.8842	14.2292	15.3521	4.72925	3.1771	0.0157145	0.982924	0.675857	2.83815	8.97042	15.3364
ENSMUSG00000025781	Atp5c1	Changed.in.both.NMDA.and.LD	0.688008	-1.66863	2.08674e-05	0.000628691	0.455054	0.122604	0.424846	1.34188	5.89206e-05	0.00200172	0.324582	0.151318	0.632798	0.0257549	0.940558	1	1.31752	0.000232654	0.00567645	1.45425	1.0847e-05	0.000319523	1.43859	0.0014945	0.073016	157.948	147.167	43.1502	65.4898	183.135	195.333	325.477	365.594	175.381	169.853	102.725	92.2311	103.663	93.5948	228.945	156.077	211.88	212.606	239.305	270.027
ENSMUSG00000020160	Meis1	Changed.in.both.NMDA.and.LD	0.687385	1.35415	2.38841e-05	0.000709273	0.0974168	0.752274	1	-1.01928	0.0123319	0.12032	-0.367979	0.13067	0.579413	1.63306	7.79061e-07	7.47741e-05	0.694997	0.0660986	0.357745	0.723741	0.0389848	0.252463	0.94012	0.051338	0.526325	45.2044	39.474	131.201	130.079	52.2383	46.1368	18.5477	32.5269	32.6403	29.6295	29.1479	26.9779	93.4328	83.5666	33.2823	39.4936	43.7786	42.5319	38.2719	56.1688
ENSMUSG00000027429	Sec23b	Changed.in.both.NMDA.and.LD	0.686911	0.587405	0.261978	0.780748	1.51952	9.21008e-05	0.00145971	1.27806	0.00881736	0.0968645	0.800497	0.00629976	0.102761	0.516963	0.187602	0.836603	1.1874	0.0033243	0.0496903	1.2454	0.000998202	0.0162115	-0.166483	0.785053	1	19.0925	11.1605	11.9925	21.6782	28.7749	40.2348	26.3427	33.7223	23.7678	15.5656	15.3698	25.761	27.7486	24.3712	35.4589	23.92	45.0867	31.0161	12.8657	20.7678
ENSMUSG00000052917	Senp7	Changed.in.both.NMDA.and.LD	0.686896	-2.19125	1.45805e-05	0.00045412	-2.18703	2.13239e-05	0.000401599	-1.63116	0.0016608	0.0304788	-1.194	1.78597e-05	0.00101002	-0.420525	0.294768	0.9978	-1.64954	0.000651212	0.0135042	-0.153586	0.699372	1	-0.313813	0.57767	1	19.4755	24.4568	11.6264	20.0537	5.33717	2.1237	9.56937	5.50993	11.0429	4.91088	22.7596	17.0669	5.08699	23.1406	9.11349	5.77659	16.0755	25.8403	13.4968	11.9809
ENSMUSG00000054027	Nt5dc3	Changed.in.both.NMDA.and.LD	0.686812	6.23276	2.5541e-15	2.86067e-13	5.32091	1.12911e-08	3.89033e-07	5.0771	3.28688e-05	0.00120038	3.11552	0.00315356	0.0614945	3.27336	1.31477e-09	1.97259e-07	1.95915	0.0215034	0.194561	2.21512	0.00599811	0.0680909	2.16954	0.0563127	0.546927	0.0526975	6.67471	18.0379	17.0095	7.3005	6.39565	4.17088	5.73651	1.237	1.87318	1.89771	0.227178	7.89629	11.7968	3.1456	2.87123	4.01589	3.0219	1.13481	6.0249
ENSMUSG00000027357	Crls1	Changed.in.both.NMDA.and.LD	0.68659	-1.41325	0.14839	0.562675	1.19821	0.011898	0.0904022	1.66866	0.00161439	0.0299157	-0.622341	0.170212	0.679512	-0.174507	0.820176	1	2.195	1.8252e-05	0.000637003	1.34209	0.0252993	0.193251	0.845053	0.382134	1	12.3409	13.9466	2.6113	10.4653	19.2792	24.9398	31.9451	45.7822	9.60271	5.27179	2.01491	10.5821	6.27619	8.70802	47.6348	14.9101	17.2633	13.7451	8.29543	6.93769
ENSMUSG00000014813	Stc1	Changed.in.both.NMDA.and.LD	0.686477	9.61745	7.08013e-92	3.16317e-88	9.67122	1.59603e-66	4.83757e-63	7.13758	3.14386e-32	5.74598e-29	1.44047	0.104493	0.511938	6.51783	1.01322e-46	2.03703e-43	2.596	0.0444924	0.307863	1.27465	0.468517	0.994803	0.493573	0.829458	1	0.490173	0.470433	564.815	679.173	467.309	582.399	64.8056	102.437	2.00011	1.67088	0.197743	0.524643	52.8512	35.0141	1.70438	2.29697	0.818928	1.14104	1.25977	0
ENSMUSG00000020668	Kif3c	Changed.in.both.NMDA.and.LD	0.686104	1.49858	0.0011227	0.0197712	-0.023476	0.965439	1	-1.021	0.241945	0.754137	0.852912	0.00516569	0.088311	-0.0163506	0.967959	1	-1.53361	0.00306171	0.0466673	-2.07433	0.000109138	0.00245021	-0.625273	0.321831	0.971618	17.4489	8.04764	74.7431	31.5446	13.3696	9.51355	2.89304	5.60324	17.0043	18.8822	13.4041	18.1548	13.0534	12.7927	1.96883	5.69131	4.36633	1.94174	7.44424	7.27747
ENSMUSG00000069833	Ahnak	Changed.in.both.NMDA.and.LD	0.686076	3.61333	3.28095e-32	1.36004e-29	1.48035	1.12756e-05	0.000226464	-0.479108	0.185663	0.633445	-0.174547	0.447926	1	1.91763	1.00706e-09	1.53966e-07	-0.0916663	0.79108	1	0.629857	0.0443327	0.274495	0.335512	0.44059	1	9.5941	8.43586	124.517	128.15	16.1614	27.2524	5.45393	5.66226	7.84291	6.66642	12.2092	13.3478	50.3523	46.7492	8.27688	9.77911	15.0481	15.9791	11.4063	27.3235
ENSMUSG00000027035	Cers6	Changed.in.both.NMDA.and.LD	0.68597	1.91349	7.46163e-11	5.32904e-09	0.78582	0.00580621	0.0510076	-0.52476	0.123788	0.48682	-0.445083	0.0441471	0.353396	0.378876	0.222516	0.895878	-1.52824	2.07048e-05	0.000713995	-1.14299	0.000468747	0.008575	-1.37252	0.00239737	0.101991	61.1137	56.0309	210.242	208.867	66.772	78.9831	82.9842	54.7001	34.8891	25.8874	35.9105	72.8794	56.6309	64.5577	9.36717	25.9854	18.5183	18.6668	13.1246	13.7186
ENSMUSG00000060904	Arl1	Changed.in.both.NMDA.and.LD	0.685476	-0.75196	0.0553491	0.336719	1.00551	0.000571694	0.00734417	0.869638	0.0102402	0.10656	-0.344597	0.141589	0.610394	0.557083	0.105995	0.686337	1.52466	2.43788e-05	0.000818921	1.38614	3.58423e-05	0.000912718	0.651585	0.179666	0.751951	71.0679	77.4548	31.6039	71.389	148.226	122.88	108.676	129.504	67.3092	46.7824	45.4455	34.9874	58.0123	59.0985	108.231	76.645	73.7986	87.5679	81.4629	38.609
ENSMUSG00000046709	Mapk10	Changed.in.both.NMDA.and.LD	0.685364	2.19172	1.68988e-13	1.59878e-11	0.991762	0.000420956	0.00560285	-1.21636	0.000643581	0.0146016	-0.66878	0.00284046	0.0571918	1.0732	0.00073827	0.0313465	-0.0276546	0.937874	1	-0.194214	0.557173	1	-0.348942	0.454879	1	84.2111	55.399	452.562	487.772	123.795	136.604	32.4481	20.9402	44.8086	87.348	44.1654	92.2651	137.569	117.703	26.3992	22.6207	29.0471	30.0131	49.9851	21.4182
ENSMUSG00000046879	Irgm1	Changed.in.both.NMDA.and.LD	0.684916	2.19376	6.812e-05	0.00180795	-1.29775	0.144158	0.475337	-1.40534	0.230851	0.731521	0.0105021	0.982662	1	4.25555	5.74064e-26	3.44516e-23	2.18712	0.000354122	0.00806736	2.02284	0.00150699	0.0228572	1.86921	0.0462775	0.508055	6.19302	8.92336	36.0079	47.8658	2.83913	3.13647	2.78251	2.6486	5.41574	9.51716	3.41176	5.13175	86.3027	76.2548	16.726	15.2477	15.8073	11.8595	13.7363	14.7565
ENSMUSG00000001768	Rin2	Changed.in.both.NMDA.and.LD	0.68476	-4.50407	3.47585e-14	3.54722e-12	-3.36918	2.42134e-14	1.78315e-12	-1.73338	0.0414554	0.265935	-0.258932	0.307634	0.94073	-0.621691	0.0943559	0.669448	-1.29022	0.00242253	0.0387307	-1.11549	0.00511622	0.0601867	-0.398404	0.444133	1	16.4222	27.7957	0.43327	1.05463	1.1664	1.71259	12.3013	12.1678	25.4235	24.3594	39.5137	20.9789	10.4687	11.746	3.92753	6.44418	8.3187	7.3162	25.2247	13.8948
ENSMUSG00000060284	Sp7	Changed.in.both.NMDA.and.LD	0.684687	-10.5045	0.000488095	0.00989203	-10.9111	2.13053e-05	0.000401437	-10.9842	0.000275076	0.00731034	0.224612	0.748291	1	-0.77416	0.527432	1	-3.08047	0.0657862	0.357745	-10.9283	6.35795e-05	0.00151809	-0.853813	0.625607	1	2.20477	2.44225	0	0	0	0	0	0	1.08184	2.80967	2.6624	1.68318	0.472088	2.65055	0.00672438	0.463167	0	0	0	2.5686
ENSMUSG00000027472	Pdrg1	Changed.in.both.NMDA.and.LD	0.683953	0.177759	0.757057	1	2.0137	9.3476e-07	2.31582e-05	2.22987	4.10541e-07	2.38547e-05	0.48435	0.116611	0.541917	0.107695	0.822921	1	2.1661	1.96863e-07	1.12439e-05	1.98204	5.99102e-07	2.41134e-05	1.83137	0.000993815	0.0537101	28.2381	42.8764	47.6647	62.9051	214.009	102.82	251.132	201.139	45.9101	44.4537	26.1175	26.7252	33.1041	25.6125	96.1009	81.4996	78.7702	138.205	94.5111	97.6321
ENSMUSG00000001783	Rtcb	Changed.in.both.NMDA.and.LD	0.683632	0.0974724	0.859235	1	1.4481	0.000163373	0.00243029	1.31805	0.00456568	0.0624851	0.887053	0.00184813	0.0411697	0.0443617	0.919955	1	1.00748	0.020294	0.188279	1.22753	0.00215729	0.0304894	1.47508	0.00651313	0.192281	21.3534	27.6424	11.0813	34.5699	61.7796	44.6235	40.4146	49.7014	33.4337	42.479	14.4462	26.7361	20.1154	22.7646	26.6258	34.7931	39.3805	33.9614	32.1573	66.8972
ENSMUSG00000032038	St3gal4	Changed.in.both.NMDA.and.LD	0.683036	2.54385	1.65305e-09	1.02258e-07	1.17542	0.00979566	0.0781185	0.72826	0.231727	0.733489	0.682551	0.0370175	0.32527	2.16463	4.57076e-09	6.33743e-07	0.291314	0.564319	1	0.581844	0.224281	0.647063	1.3539	0.0182774	0.35641	9.27167	15.9286	188.237	75.3387	27.6583	24.3195	15.3575	25.6488	28.9138	28.5391	19.1462	11.2766	57.5565	56.4865	15.1512	15.2888	20.3583	14.6114	21.3016	113.621
ENSMUSG00000022792	Yars2	Changed.in.both.NMDA.and.LD	0.682898	-0.533413	0.712258	1	2.41949	0.000434198	0.00575624	2.26573	0.0119983	0.118229	-0.259208	0.741485	1	2.61836	0.0139065	0.271969	2.51969	0.0379194	0.279705	3.06111	0.00231264	0.032021	-0.675885	0.780007	1	4.18387	0.7008	0.25943	4.12493	13.9249	15.8521	14.4426	17.873	1.99688	1.17435	2.23221	0.257936	5.52316	8.76049	3.7234	8.03415	8.0635	8.63262	1.34398	0.302683
ENSMUSG00000046807	Lrrc75b	Changed.in.both.NMDA.and.LD	0.68278	-2.99978	2.60449e-08	1.34606e-06	-8.1366	9.10626e-25	1.98997e-22	-14.7117	4.19794e-38	1.68795e-34	-0.221274	0.376269	1	-1.93825	7.7838e-08	8.94225e-06	-3.1841	1.00872e-13	1.75583e-11	-2.85083	4.38318e-13	5.12335e-11	-2.63093	7.09796e-07	0.000151576	20.5973	22.9208	4.39219	2.12878	0.129355	0.0795151	0	0	18.4064	16.4413	26.7919	40.9785	9.39275	8.61406	2.36827	3.33988	5.21218	3.09939	8.43355	0.771502
ENSMUSG00000035150	Eif2s3x	Changed.in.both.NMDA.and.LD	0.682482	0.965295	0.0619127	0.356779	1.18839	0.00267923	0.0271906	1.71017	0.000198908	0.00561648	0.787677	0.0107214	0.149323	0.3808	0.394961	1	1.2442	0.00522887	0.0715002	1.48534	0.000258914	0.00516147	0.88419	0.157255	0.708486	19.7761	23.9254	71.7008	37.0894	37.4366	46.7004	61.2969	80.5322	27.5151	32.9244	21.951	17.6234	22.1765	25.0013	28.0355	38.5714	26.6192	46.8482	36.7782	19.559
ENSMUSG00000067586	S1pr3	Changed.in.both.NMDA.and.LD	0.682133	1.10578	0.000174579	0.00410986	0.50389	0.0878996	0.346462	-0.362096	0.319516	0.898358	0.267013	0.217371	0.777351	2.12292	2.20032e-11	4.00328e-09	1.94795	2.20533e-08	1.53416e-06	1.29117	4.51535e-05	0.00112073	1.8028	3.55635e-05	0.00402809	70.2109	73.2741	190.253	163.969	74.7163	99.9443	36.0538	56.1742	71.0686	86.9394	47.951	40.7075	211.441	173.58	117.068	137.016	80.9819	80.531	146.433	109.807
ENSMUSG00000026159	Agfg1	Changed.in.both.NMDA.and.LD	0.681971	1.97141	1.15228e-09	7.30789e-08	1.4943	6.67314e-07	1.69716e-05	0.206575	0.635724	1	-0.232649	0.355214	0.983334	0.919059	0.00713808	0.176842	1.15918	0.00150577	0.0268138	0.724613	0.0387189	0.251499	-0.382768	0.465314	1	11.8424	12.5758	50.2522	73.8685	48.8432	42.8461	20.1614	13.3659	12.4492	10.5847	10.4902	12.3864	15.8223	17.732	39.4248	21.8531	14.9307	25.4996	11.2278	6.51902
ENSMUSG00000027787	Nmd3	Changed.in.both.NMDA.and.LD	0.681924	0.480636	0.321339	0.89191	1.65849	2.19132e-06	5.06676e-05	1.41605	0.0016493	0.0303092	-0.395557	0.207121	0.759406	0.733207	0.102834	0.680556	1.34032	0.00360772	0.0529813	1.35708	0.00242114	0.0331805	0.655505	0.341493	1	8.6489	36.2145	37.4961	47.8703	167.891	162.567	82.456	161.511	27.4913	32.5779	11.5671	1.50931	24.9903	8.03301	39.7156	29.6531	40.0756	36.7943	24.9567	46.0524
ENSMUSG00000063785	Utp14a	Changed.in.both.NMDA.and.LD	0.68163	0.315112	0.706464	1	0.661865	0.294306	0.774062	1.82194	0.00301081	0.0469778	-0.0420608	0.930874	1	0.18756	0.810422	1	1.76144	0.00309854	0.0470785	1.71673	0.00364989	0.046165	-0.818339	0.569484	1	3.19008	8.54963	8.8321	8.69081	9.42043	18.8462	13.491	24.6277	6.78051	7.66275	5.10539	9.26017	2.3593	13.428	12.743	12.4809	13.4191	12.4924	2.79995	0.845047
ENSMUSG00000026478	Lamc1	Changed.in.both.NMDA.and.LD	0.681622	3.2981	4.26131e-20	7.82389e-18	2.89218	8.34744e-16	7.42571e-14	0.776134	0.141329	0.53199	0.975275	0.000899745	0.0240225	1.62353	2.07748e-06	0.000183187	0.013912	0.973042	1	0.525788	0.161213	0.530287	0.238322	0.651339	1	18.5997	3.82849	38.6034	97.7785	28.0048	35.3047	10.0342	7.41232	11.4631	9.86818	15.0868	8.69346	34.1993	31.0228	18.3058	9.79919	22.0266	12.837	17.4231	16.5639
ENSMUSG00000025027	Xpnpep1	Changed.in.both.NMDA.and.LD	0.681539	-0.613099	0.383891	0.991211	0.995034	0.0180985	0.123657	0.742297	0.185365	0.632657	0.974431	0.00166912	0.0384386	0.0158085	0.971089	1	1.24124	0.00299178	0.0458227	1.34953	0.000578905	0.0102546	1.01548	0.0702776	0.578463	14.1526	17.0359	3.85719	9.91937	22.9876	19.334	17.0234	16.8996	18.5581	31.7347	11.9097	15.4233	15.0302	11.9742	42.2654	22.081	30.7887	40.6135	32.4269	19.7618
ENSMUSG00000020932	Gfap	Changed.in.both.NMDA.and.LD	0.680735	2.62485	1.15962e-05	0.000371236	1.22794	0.11429	0.40729	0.119937	0.891056	1	1.95736	8.24211e-09	1.26491e-06	5.28277	2.98398e-44	4.99929e-41	4.24576	4.93294e-24	3.19917e-21	4.23278	1.30788e-27	9.92233e-25	5.83886	1.72831e-28	1.30594e-24	2.60498	42.1022	117.782	165.849	53.2234	43.0235	19.6244	20.0797	50.0242	110.548	3.85218	2.55676	141.822	140.077	52.8109	84.6478	75.4336	59.08	243.754	216.918
ENSMUSG00000035967	Ints6l	Changed.in.both.NMDA.and.LD	0.680291	-1.852	8.68281e-05	0.0022337	-2.39987	1.03335e-08	3.58498e-07	-1.49757	0.00196058	0.0344399	-0.808472	0.00196319	0.0431119	-1.05732	0.0108652	0.233376	-1.39375	0.0026155	0.0411129	-1.69668	0.00028497	0.00559763	-0.232087	0.671988	1	13.4497	15.2092	1.9539	4.89775	4.4517	5.10932	5.92951	5.20903	8.4364	9.05945	10.489	9.69642	6.05934	6.16571	1.70488	5.47246	4.09227	3.20298	11.7788	13.7019
ENSMUSG00000030302	Atp2b2	Changed.in.both.NMDA.and.LD	0.680213	0.444755	0.276095	0.808204	-0.907725	0.0244156	0.154238	-3.41897	0.000247129	0.00666899	0.364628	0.1643	0.663354	-0.319323	0.358417	1	-3.27161	7.42724e-13	1.13122e-10	-2.29009	1.98099e-08	1.07061e-06	-1.87719	0.000614486	0.0379537	9.47209	8.91591	14.5426	23.9374	4.37302	4.82061	0.165887	2.02235	12.5526	11.1914	17.4022	18.6474	11.7857	10.6098	5.22708	0.892942	4.14582	1.14594	3.31063	5.81674
ENSMUSG00000041528	Rnf123	Changed.in.both.NMDA.and.LD	0.679949	0.130123	0.887738	1	-0.787165	0.374087	0.884218	-0.408686	0.740266	1	1.31926	0.000894481	0.0238978	-0.897961	0.0287959	0.422266	-2.00556	3.87128e-05	0.00121515	-1.97903	4.15655e-05	0.00104261	-1.51486	0.015993	0.334753	21.4218	5.2424	14.751	27.6413	1.29581	1.57944	38.1437	51.0812	18.1732	10.752	33.3007	21.7014	36.6813	25.8225	4.55305	4.32222	4.57801	21.6994	16.9166	14.4116
ENSMUSG00000027351	Spred1	Changed.in.both.NMDA.and.LD	0.679874	2.11319	6.65828e-13	5.82006e-11	2.35561	1.46424e-16	1.39847e-14	0.426974	0.19347	0.650595	-0.230995	0.28832	0.904224	1.11097	0.000312558	0.0154204	-0.0716407	0.833062	1	-0.322828	0.303398	0.781406	-0.625401	0.15304	0.700386	45.0568	54.6752	274.476	281.199	247.583	247.346	73.6565	61.4038	44.5987	37.3902	38.7831	55.2173	109.804	113.829	36.3126	39.6553	29.3741	27.516	28.8763	18.8552
ENSMUSG00000087260	Lamtor5	Changed.in.both.NMDA.and.LD	0.679683	-1.98713	0.00610908	0.0766284	0.567131	0.166845	0.524237	1.4782	0.000911063	0.0192907	-0.0838931	0.793731	1	-1.0246	0.045844	0.539305	1.37792	0.00104158	0.0198206	0.90042	0.0341626	0.233188	1.33605	0.0158024	0.333139	78.798	63.6593	9.55957	17.8905	96.812	69.0424	167.821	193.163	53.6499	56.5211	38.8293	81.9312	25.6485	28.2244	158.093	87.1559	76.9209	94.4656	143.611	144.662
ENSMUSG00000004952	Rasa4	Changed.in.both.NMDA.and.LD	0.678327	-0.201653	0.602554	1	-1.65902	7.29759e-06	0.000152036	-2.49676	2.64482e-05	0.000985592	-0.134362	0.583325	1	-0.303294	0.379071	1	-1.92824	4.00556e-06	0.00016918	-1.84618	2.5226e-06	8.77432e-05	-0.683954	0.169489	0.732164	34.9811	21.7531	29.7881	54.0055	10.6546	33.5114	7.90119	2.22963	46.7492	23.4196	42.8668	65.1753	43.8112	18.0619	6.07466	15.0721	6.6665	15.6166	10.2521	58.9997
ENSMUSG00000032066	Bco2	Changed.in.both.NMDA.and.LD	0.678017	-0.738754	0.729009	1	-9.82508	0.00148111	0.0165427	-0.247613	0.916178	1	0.493971	0.641975	1	0.127827	0.935958	1	-10.1291	0.0021662	0.0354789	-1.97467	0.357406	0.853635	-4.21706	0.127221	0.657941	1.23727	1.78553	0	2.61474	0	0	0	2.58335	2.53377	1.30154	1.88219	1.43799	0.861364	0.0879055	0	0	0.671674	0	1.12445	0
ENSMUSG00000026235	Epha4	Changed.in.both.NMDA.and.LD	0.677669	-1.03143	0.000521436	0.0104966	-2.36015	1.68946e-13	1.12469e-11	-1.43794	1.48561e-05	0.000590268	-0.499698	0.0179454	0.212851	-0.157547	0.607727	1	-0.352474	0.297448	0.805231	-0.938384	0.00285452	0.0379681	-0.737258	0.0879013	0.610113	111.004	96.1326	61.5133	56.4451	21.7331	15.036	27.8521	36.1702	81.4909	64.0888	69.0224	69.9285	65.5951	58.7108	38.3522	39.6482	24.7806	27.4115	38.2949	45.2902
ENSMUSG00000052372	Il1rapl1	Changed.in.both.NMDA.and.LD	0.677587	-0.772702	0.107839	0.470497	-1.43064	0.0179691	0.123024	-4.68962	5.03339e-10	4.99722e-08	-1.99529	8.0107e-10	1.61051e-07	0.0522767	0.915776	1	-2.27678	0.00219458	0.0357856	-2.02379	0.00661995	0.0735918	-0.611459	0.468643	1	26.213	21.2802	22.1918	18.6404	1.0622	11.2445	1.77323	1.66109	4.96292	6.01237	8.74524	8.86178	8.2674	10.4977	1.08516	0.588529	3.9493	0.0557644	5.07629	10.097
ENSMUSG00000026064	Ptp4a1	Changed.in.both.NMDA.and.LD	0.677032	1.95116	2.96208e-10	1.97516e-08	1.42483	2.81266e-06	6.3859e-05	0.157624	0.668978	1	-1.55168	2.739e-10	6.05123e-08	0.608401	0.0668718	0.625635	1.33255	0.000180546	0.0045486	0.535869	0.10837	0.419486	0.879569	0.0563954	0.546937	57.1673	84.5356	431.745	237.358	154.144	175.31	52.4306	39.3114	18.6866	22.5637	52.4782	27.3566	51.5586	35.3633	68.7414	70.6674	37.799	50.9315	28.5321	23.3659
ENSMUSG00000030203	Dusp16	Changed.in.both.NMDA.and.LD	0.676537	2.34458	1.15171e-15	1.3462e-13	1.82871	7.41871e-10	3.04697e-08	-0.196985	0.548771	1	-0.0611489	0.77999	1	1.35579	1.25085e-05	0.000898133	-0.243969	0.479769	1	-0.452693	0.156804	0.522677	-0.000119372	0.999781	1	74.8781	75.4464	376.665	405.569	187.539	272.775	66.7808	43.8694	73.629	54.2985	64.7892	64.0009	151.408	230.121	39.2932	43.4137	41.663	31.9583	59.3846	47.8312
ENSMUSG00000090257	Gm4524	Changed.in.both.NMDA.and.LD	0.676173	-0.222625	0.823237	1	-2.73641	0.023301	0.149338	-2.36942	0.190943	0.645774	-0.234928	0.663405	1	-2.44942	0.00562414	0.15066	-2.66056	0.00735789	0.0921088	-4.25602	0.000175016	0.00368467	-1.27292	0.28819	0.940113	13.7776	9.58797	7.9756	23.225	3.1387	6.34962	4.09954	0.0318055	14.3987	6.49701	9.3346	8.72812	4.63514	0.980727	0.034987	0.913709	1.73295	1.31574e-08	3.68349	1.48791e-05
ENSMUSG00000022957	Itsn1	Changed.in.both.NMDA.and.LD	0.675898	-0.619343	0.111396	0.477667	-1.26015	0.000431725	0.00572534	-1.8867	0.000873805	0.018659	-0.0387067	0.873815	1	-0.545665	0.0920808	0.669448	-1.50746	4.21844e-05	0.00130376	-2.21351	5.33934e-10	3.71435e-08	-0.699927	0.127657	0.657941	43.9506	23.4593	34.5809	52.0441	19.4327	9.52287	15.245	41.9756	25.7881	54.9884	46.4193	53.2338	35.1722	42.1727	19.2842	19.5329	25.8437	6.87429	49.1321	125.375
ENSMUSG00000048234	Rnf149	Changed.in.both.NMDA.and.LD	0.675646	0.861805	0.029539	0.235195	2.38305	4.89949e-15	3.97987e-13	1.45099	0.000188463	0.00535921	-0.0301581	0.912548	1	0.242277	0.578142	1	1.70097	3.66286e-05	0.00115877	1.08662	0.00784997	0.0837907	0.303465	0.635739	1	69.0633	68.0271	103.984	167.885	348.77	397.282	198.826	177.981	77.5337	46.1252	38.2593	32.1418	37.9811	28.9917	99.0394	100.63	66.662	81.171	62.0202	56.4145
ENSMUSG00000078607	1810010H24Rik	Changed.in.both.NMDA.and.LD	0.675224	-4.25922	8.20853e-11	5.83139e-09	-4.0143	3.68626e-10	1.57514e-08	-4.77819	0.00275223	0.0441246	-0.0280593	0.915762	1	0.0195801	0.960639	1	-3.42472	5.65105e-09	4.35293e-07	-3.07167	4.87736e-08	2.45449e-06	-0.9395	0.138764	0.675412	73.3966	56.563	5.40136	3.30459	1.25458	4.37024	4.42382	0	47.0626	56.5432	33.6581	43.1108	49.7658	27.3074	6.20567	1.32149	6.41872	2.42816	27.1754	18.7157
ENSMUSG00000047832	Cdca4	Changed.in.both.NMDA.and.LD	0.675033	1.84636	0.0164901	0.158435	3.10846	2.56364e-10	1.11802e-08	1.33191	0.138459	0.524773	0.200054	0.71866	1	3.69395	2.06508e-08	2.64442e-06	2.57663	0.0127797	0.138357	2.60698	0.0100837	0.101746	1.52073	0.395351	1	8.65717	4.15354	9.16071	38.5189	38.1348	54.9908	18.1755	6.90702	6.28571	5.65517	2.00481	1.09102	14.475	24.9031	8.50144	5.7898	6.38544	7.69961	7.34188	0.34888
ENSMUSG00000104063	Pcdhgb7	Changed.in.both.NMDA.and.LD	0.674823	-0.341619	0.710271	1	-3.95375	0.00285449	0.0286368	-2.87118	0.0422931	0.269204	-0.398827	0.427121	1	-0.0661503	0.910816	1	-1.79043	0.0344087	0.263281	-3.30565	0.000663081	0.0114823	-2.84957	0.0339863	0.450226	12.0485	6.90975	9.1413	7.38498	4.59276	1.23244	1.39798	7.43699	9.18948	9.79685	11.4138	12.231	11.6559	9.44522	2.43927	3.05326	0.604703	4.68753	6.71675	1.18417e-71
ENSMUSG00000023224	Serping1	Changed.in.both.NMDA.and.LD	0.674762	-1.73652	0.305492	0.859709	-0.959205	0.49113	1	-1.47868	0.411431	1	1.84081	0.000212767	0.00761813	1.28849	0.0875172	0.664979	1.05965	0.223663	0.683015	0.451843	0.658395	1	3.32791	1.26329e-06	0.000238824	0.466435	11.8943	0	1.43911	1.58879	0.978203	0.45377	3.69312	14.7434	27.2717	5.03476	3.18424	8.73173	5.96343	5.86411	9.04071	5.90554	3.62032	42.6153	20.0306
ENSMUSG00000026914	Psmd14	Changed.in.both.NMDA.and.LD	0.674356	0.279327	0.46571	1	1.7428	9.46311e-09	3.30584e-07	2.38512	5.51074e-12	7.74759e-10	0.0920807	0.712467	1	0.501081	0.201254	0.860132	2.74256	2.531e-13	4.13695e-11	2.58001	1.05282e-13	1.34391e-11	2.09181	2.23444e-05	0.00274754	40.6353	43.8249	85.3988	66.4592	147.637	138.442	220.688	190.067	41.2951	46.9103	23.5812	26.5849	36.2146	25.7742	172.123	103.169	119.521	121.912	67.5027	106.706
ENSMUSG00000037032	Apbb1	Changed.in.both.NMDA.and.LD	0.674267	-0.768107	0.377014	0.985847	-5.15269	0.000169398	0.00250877	-4.3282	0.0190462	0.16125	0.747996	0.0405095	0.339414	-1.56804	0.000295938	0.0146724	-2.02402	3.372e-05	0.00107693	-1.68706	0.000323664	0.00622562	-1.15266	0.0567751	0.548833	14.1961	13.0635	3.52656	42.719	2.30759	0	1.49535	0	17.5855	25.9059	38.291	48.3952	21.505	18.8686	5.06084	6.44899	6.38396	15.7415	13.2817	15.0954
ENSMUSG00000104655	Gm43317	Changed.in.both.NMDA.and.LD	0.674162	-1.18195	0.498841	1	-0.846756	0.600341	1	-3.01907	0.126471	0.494004	-6.05708	0.000215011	0.00768478	1.23707	0.287376	0.9978	-2.81691	0.197904	0.641631	-9.97601	0.00261321	0.0353787	-1.52823	0.504668	1	1.96326	3.07691	0.216801	2.38098	0.0490394	2.40003	0	0.167562	0.0658958	0	1.25565	1.81009	1.83365	4.19496	0.186727	0.154241	0	0	0.43563	0
ENSMUSG00000025403	Shmt2	Changed.in.both.NMDA.and.LD	0.673885	-0.856954	0.298081	0.845065	0.546763	0.29581	0.777096	1.56656	0.00356452	0.0524913	1.12924	0.000547105	0.0160992	-0.426808	0.508033	1	2.08829	5.03694e-06	0.000207724	1.82103	9.29953e-05	0.00212578	2.04076	0.000804532	0.0460818	12.5989	20.2939	5.59072	5.16308	18.8258	19.0368	37.457	31.6618	20.322	26.6062	11.7529	7.22251	9.10995	9.80722	34.1799	30.2355	24.8874	26.3011	29.3009	69.3663
ENSMUSG00000066306	Numa1	Changed.in.both.NMDA.and.LD	0.67286	-0.650586	0.0405038	0.285072	-0.884307	0.0087616	0.0715336	-1.63949	7.27926e-06	0.000311912	-0.020752	0.924647	1	-0.473341	0.126678	0.723539	-1.43667	3.99292e-05	0.00124652	-1.1547	0.000273618	0.0054037	-0.0506136	0.905288	1	45.6968	41.5117	60.6103	20.9647	19.0148	27.7768	11.5669	11.1942	48.2458	40.3015	66.1709	101.867	50.7553	44.1488	12.7542	25.4445	39.5465	27.3518	32.4049	118.539
ENSMUSG00000029651	Mtus2	Changed.in.both.NMDA.and.LD	0.67276	0.994649	0.00230614	0.0357469	0.688255	0.0902173	0.351127	-3.64605	5.43685e-09	4.47056e-07	-1.84361	1.341e-11	3.79719e-09	-0.962799	0.0315872	0.445333	-2.63312	6.55905e-06	0.000260348	-2.46991	1.19738e-05	0.000347621	-1.03692	0.124581	0.654669	25.5106	22.7218	99.9006	48.4919	25.0741	39.9848	0.552319	1.50689	13.9705	7.38029	23.2434	6.18523	6.75708	12.0068	0.616165	9.12633	1.59809	2.0421	2.60686	19.0741
ENSMUSG00000036693	Nop14	Changed.in.both.NMDA.and.LD	0.672745	0.975123	0.130793	0.52303	2.96137	1.83328e-13	1.21441e-11	2.56445	1.69669e-06	8.63575e-05	0.508016	0.202108	0.751208	-0.0401169	0.941095	1	1.54145	0.000958905	0.0185636	2.15878	1.2626e-07	5.81535e-06	0.439524	0.570903	1	15.6936	7.20972	13.3833	17.785	47.8393	65.6431	43.8386	55.0069	21.5541	9.38314	14.0539	11.0082	17.2082	16.664	26.8026	22.8221	31.3454	48.1815	23.9475	36.7906
ENSMUSG00000038949	Cnst	Changed.in.both.NMDA.and.LD	0.672703	-2.08056	0.00246896	0.0377182	-3.36505	4.31539e-08	1.35561e-06	-1.03305	0.0912655	0.404744	-0.776988	0.0189219	0.220699	-0.89323	0.0350012	0.468605	-1.39965	0.00360071	0.0529171	-1.38402	0.00375509	0.0471986	-1.40595	0.0307739	0.43189	8.38851	9.01043	3.72901	2.3134	1.36017	0.772108	3.91467	4.30074	5.71816	4.11454	10.9418	12.441	8.54206	4.8697	3.45855	3.8397	4.85173	2.83454	6.64241	1.54249
ENSMUSG00000026004	Kansl1l	Changed.in.both.NMDA.and.LD	0.672233	-1.06317	0.00954577	0.10672	-1.60315	1.58659e-05	0.000307744	-1.56061	0.000609605	0.0140228	-0.902136	0.000390631	0.0123579	-0.505249	0.166993	0.79902	-0.823735	0.0459688	0.315333	-0.786317	0.0432941	0.270522	-2.19242	0.000266417	0.0203657	38.1443	45.4504	20.112	25.82	10.8899	17.3512	19.5752	18.5019	19.4163	18.4181	29.0251	30.2368	30.3375	15.8143	13.8206	13.7725	14.0639	11.1776	11.4432	0.671857
ENSMUSG00000023068	Nus1	Changed.in.both.NMDA.and.LD	0.671731	0.437262	0.302287	0.853377	1.84147	8.14453e-09	2.87266e-07	1.62331	2.48246e-05	0.000935495	-0.0550924	0.844682	1	-0.298347	0.480872	1	1.40787	0.000401569	0.0090054	1.2982	0.000550573	0.00982165	0.478131	0.391161	1	12.8934	13.6078	18.0845	26.1798	42.1568	39.1614	31.3963	28.3523	8.67334	12.5318	8.96301	10.9273	9.63137	6.67263	24.2607	18.4493	19.5484	19.1048	18.1257	6.17784
ENSMUSG00000037958	Nsrp1	Changed.in.both.NMDA.and.LD	0.6711	-0.192457	0.758212	1	1.10815	0.00687198	0.0588156	1.52328	0.00223564	0.0379295	-0.393386	0.286518	0.901032	0.251265	0.615169	1	1.36584	0.00333435	0.049822	1.43898	0.00135664	0.0208841	1.01735	0.122556	0.652367	9.72072	12.3493	10.0636	12.2622	20.2046	19.126	20.5407	26.6608	7.01552	8.1529	8.04667	7.75401	11.6212	6.15533	18.9633	14.5286	36.8522	20.989	16.1068	13.6061
ENSMUSG00000046841	Ckap4	Changed.in.both.NMDA.and.LD	0.67098	1.52064	0.000147468	0.00354427	1.6129	1.50195e-05	0.000293022	0.708712	0.151622	0.557476	1.38244	7.35957e-08	8.62743e-06	1.38642	6.20394e-05	0.00381428	0.656121	0.0983614	0.423948	1.10274	0.00213518	0.0302195	1.36753	0.00525427	0.168745	14.7252	21.6179	72.4257	50.3571	41.4683	56.8306	19.4487	30.169	41.5038	45.0186	19.6636	24.026	55.6652	59.7562	21.2817	31.4498	34.8933	37.059	39.4007	58.7916
ENSMUSG00000074093	Svip	Changed.in.both.NMDA.and.LD	0.67086	-1.99158	0.000289949	0.00637429	-2.24745	0.00266261	0.0270686	-1.22815	0.0822781	0.383662	-0.97324	0.00073966	0.0205319	-1.37708	0.000920786	0.0376642	-0.796831	0.0615317	0.350879	-1.52154	0.000552671	0.00984596	-1.3983	0.0188752	0.362272	24.1603	28.3647	6.26458	7.29059	8.01869	1.08936	3.13715	14.9766	15.2953	11.3744	15.5539	34.5754	11.106	7.74312	12.4404	9.18083	8.17111	8.02019	12.6035	3.79339
ENSMUSG00000055013	Agap1	Changed.in.both.NMDA.and.LD	0.67066	-0.664516	0.12613	0.511022	-1.46088	0.000502709	0.0065458	-0.184869	0.71495	1	0.483587	0.0520735	0.382482	-1.19079	0.000240619	0.012388	-1.65211	5.34468e-06	0.000218843	-1.37693	3.49647e-05	0.000893767	-1.40964	0.0021971	0.095506	147.05	230.518	15.9796	380.57	5.81659	2.60317	11.4241	7.5965	24.3586	173.676	320.381	48.1503	13.7746	54.6439	7.75009	8.19082	12.9435	10.0266	11.4463	5.93367
ENSMUSG00000061080	Lsamp	Changed.in.both.NMDA.and.LD	0.670605	-0.397081	0.178482	0.625769	-1.3981	1.44264e-06	3.45487e-05	-2.4496	4.91733e-12	7.03633e-10	-0.815719	0.000162801	0.00616971	0.0780682	0.799416	1	-1.93532	6.63267e-08	4.20703e-06	-1.2849	6.14765e-05	0.00147489	-1.27826	0.00388556	0.139805	182.896	110.01	143.008	132.66	103.715	53.5297	28.7276	18.4614	76.0291	75.9587	71.7103	122.924	106.847	118.542	27.1372	20.9193	37.0734	33.841	44.946	47.1342
ENSMUSG00000009549	Srp14	Changed.in.both.NMDA.and.LD	0.670421	-1.16384	0.024308	0.207023	0.632476	0.0969939	0.366751	1.36067	0.00161389	0.0299157	0.406705	0.11628	0.541433	0.260429	0.524751	1	2.03144	1.38351e-07	8.13297e-06	1.73485	2.36636e-06	8.27383e-05	1.48453	0.0037445	0.136751	139.724	210.665	56.4019	77.3616	253.911	291.708	408.788	447.187	215.531	212.52	85.4442	114.799	120.631	130.894	516.689	214.565	242.315	311.992	318.341	295.859
ENSMUSG00000026475	Rgs16	Changed.in.both.NMDA.and.LD	0.670281	-1.65018	0.0476909	0.313796	2.31064	1.67384e-09	6.61786e-08	0.547993	0.413737	1	0.571098	0.0854538	0.459421	-1.00316	0.0333787	0.457505	1.4573	0.000340951	0.00781156	1.84332	6.36475e-07	2.54394e-05	1.00511	0.0672268	0.570535	11.9279	13.9041	6.54977	7.88468	60.0373	63.1152	22.8225	9.88206	20.7856	15.5994	27.4631	11.2002	6.87265	12.8061	46.251	35.5087	52.7143	55.6382	40.0405	36.5072
ENSMUSG00000025503	Taldo1	Changed.in.both.NMDA.and.LD	0.670171	-1.11399	0.0444997	0.301165	-0.322486	0.489225	1	1.82479	1.9804e-06	9.91655e-05	0.851425	0.000991485	0.0258203	-0.0820743	0.841282	1	1.25212	0.00167419	0.0291166	1.39094	0.000163901	0.00348878	1.24541	0.0144475	0.31601	47.0487	45.322	44.3246	22.2014	54.8651	26.2721	188.792	135.267	80.2581	67.5732	34.6462	55.2819	34.3965	34.3173	92.7217	77.1259	89.5777	94.5753	69.8978	115.45
ENSMUSG00000001794	Capns1	Changed.in.both.NMDA.and.LD	0.669642	0.524536	0.196537	0.663689	0.947731	0.00538888	0.0480234	0.303069	0.502903	1	1.30311	1.33279e-07	1.44838e-05	-0.0810835	0.827396	1	0.771674	0.0462496	0.316267	1.12058	0.00138979	0.0212985	1.81406	0.000118707	0.010702	78.8948	81.0771	109.193	122.049	122.363	127.533	109.153	73.2322	145.943	184.909	58.9956	94.791	59.4299	68.0754	103.691	102.099	128.942	123.568	263.511	313.369
ENSMUSG00000026187	Xrcc5	Changed.in.both.NMDA.and.LD	0.669573	-1.24522	0.118441	0.494745	0.0196482	0.969394	1	1.7112	0.00026811	0.00714408	0.728063	0.0194439	0.224597	0.0580527	0.905522	1	1.57069	0.000325812	0.00756153	1.67529	3.88882e-05	0.000980964	1.74914	0.00191667	0.0868853	6.57812	9.26989	1.79802	8.40133	7.24765	6.91625	22.4351	33.9517	10.4385	13.1821	6.33392	8.61523	5.94078	9.4921	17.0741	11.6153	17.299	19.3702	19.7046	25.4095
ENSMUSG00000025938	Slco5a1	Changed.in.both.NMDA.and.LD	0.669386	2.5427	0.002582	0.0390739	2.67498	4.28128e-05	0.000744577	1.84832	0.0973298	0.420055	1.33917	0.0317089	0.300278	0.056928	0.929562	1	0.762208	0.215618	0.671763	1.81077	0.000281253	0.00553544	1.36586	0.0700726	0.577528	0.8546	0.630964	3.76002	5.37483	3.91672	7.63964	1.72503	1.5629	4.02656	1.40839	3.28731	1.59388	4.74546	5.04103	7.55188	3.78792	5.76137	6.21739	3.41957	5.19273
ENSMUSG00000017639	Rab11fip4	Changed.in.both.NMDA.and.LD	0.668609	-3.08981	9.85809e-11	6.9177e-09	-2.98942	1.16495e-14	9.09539e-13	-2.16137	1.17743e-06	6.17255e-05	0.308162	0.181424	0.702579	-1.73809	1.11509e-07	1.23517e-05	-2.08295	1.16862e-08	8.42096e-07	-2.38341	3.50339e-12	3.52169e-10	-1.33922	0.00285625	0.115424	35.5344	24.9042	1.53212	3.36399	1.97681	2.05404	4.03563	3.22738	27.9829	28.0768	42.1526	83.7013	11.6052	17.972	8.62868	12.4265	7.92043	5.06401	10.0626	17.5148
ENSMUSG00000043895	S1pr2	Changed.in.both.NMDA.and.LD	0.668488	1.90814	0.00054583	0.0109245	2.21374	1.73147e-07	4.9167e-06	0.80546	0.287062	0.832791	0.779697	0.0455439	0.359355	2.4488	2.92946e-09	4.11856e-07	1.55948	0.00220674	0.0358943	1.69908	0.000557827	0.00992464	1.39295	0.0512093	0.525811	2.54812	3.43975	15.6957	18.3134	11.6087	12.5429	2.95336	5.70882	4.74529	6.11088	3.44091	5.62638	18.9474	14.7066	6.20077	6.37012	6.89065	8.48125	6.08257	14.5737
ENSMUSG00000027712	Anxa5	Changed.in.both.NMDA.and.LD	0.668001	0.571296	0.0628654	0.359618	2.204	2.29589e-14	1.69386e-12	1.8671	1.42738e-07	9.21243e-06	0.65292	0.00286511	0.0575452	0.394094	0.217257	0.886153	2.14265	1.00666e-09	9.13702e-08	1.38734	1.30348e-05	0.000373036	1.46033	0.000911983	0.0502328	164.868	155.42	293.744	216.267	733.234	524.699	661.388	494.48	226.006	193.636	86.6447	130.177	148.679	121.676	448.523	328.979	190.97	254.729	286.252	296.054
ENSMUSG00000055675	Kbtbd11	Changed.in.both.NMDA.and.LD	0.667631	-2.07308	2.3111e-06	8.47873e-05	-4.02817	4.73122e-22	7.92656e-20	-1.73024	3.53146e-05	0.0012804	-0.0436121	0.850575	1	-1.54242	1.58083e-05	0.00110353	-1.62678	4.05762e-05	0.00126377	-1.56402	2.24997e-05	0.000605954	-0.654171	0.175589	0.743574	43.1004	34.1879	8.57028	31.8529	69.0751	6.60735	5.19451	41.0239	22.5313	62.0866	31.953	43.1026	21.176	22.1198	23.7467	15.8487	5.92283	5.1481	15.1161	75.3786
ENSMUSG00000047459	Dynlrb1	Changed.in.both.NMDA.and.LD	0.666971	-0.827157	0.0315198	0.244364	0.540279	0.0963032	0.364894	1.34505	8.27401e-05	0.0027026	0.217246	0.35872	0.983334	-0.403665	0.278008	0.992579	1.09837	0.00302739	0.0462669	1.22585	0.000297196	0.00580659	1.33682	0.00496064	0.165146	161.806	178.94	142.593	80.4512	272.933	179.285	299.622	321.953	190.926	180.508	62.8805	127.128	95.9929	55.8761	238.33	98.9206	179.439	181.081	302.108	226.791
ENSMUSG00000046434	Hnrnpa1	Changed.in.both.NMDA.and.LD	0.666923	1.38204	1.31997e-05	0.000413998	1.89956	1.30056e-10	5.93576e-09	2.11672	4.23212e-09	3.57498e-07	0.358903	0.124757	0.563131	0.420924	0.1987	0.85866	2.37708	2.01924e-11	2.40924e-09	2.18735	1.47278e-11	1.37719e-09	1.59165	0.000358916	0.0254079	41.6483	42.5465	126.636	127.299	187.374	147.089	232.496	172.498	50.5635	73.3448	48.9218	37.8058	61.2801	48.332	199.458	221.654	171.377	224.982	102.886	160.139
ENSMUSG00000046618	Olfml2a	Changed.in.both.NMDA.and.LD	0.666461	-0.707728	0.462059	1	-3.47725	0.0288159	0.17373	-6.09834	0.00209466	0.0362411	0.186862	0.676373	1	-0.145414	0.802128	1	-3.1452	0.000765302	0.015482	-4.38858	1.74165e-05	0.000483968	-2.41521	0.0537371	0.536748	2.49217	2.35541	1.288	3.21191	0	0.487234	0.0752059	0	3.57118	2.36769	3.93989	3.12783	2.94786	3.98435	0.0638133	0.591641	0.0130447	0.373057	1.02219	0
ENSMUSG00000013033	Adgrl1	Changed.in.both.NMDA.and.LD	0.666383	-0.306443	0.536938	1	-1.53414	0.00139057	0.0157217	-1.00566	0.0854497	0.391501	0.813105	0.00156796	0.0367869	-0.626847	0.0680656	0.627056	-1.84835	5.20486e-06	0.000214209	-1.27703	0.000486398	0.00884558	-0.541094	0.263528	0.896841	17.2783	16.3654	26.1173	26.1925	10.7811	6.31183	4.00598	1.81228	21.8497	19.4904	24.0089	26.7305	18.2717	30.7338	3.069	5.47334	7.54847	8.69238	12.5403	11.9417
ENSMUSG00000033845	Mrpl15	Changed.in.both.NMDA.and.LD	0.666155	-1.99609	0.0356521	0.263469	1.18056	0.0106442	0.0832581	2.69715	1.41486e-09	1.2871e-07	0.243783	0.514492	1	-0.627926	0.423664	1	1.96335	0.000132367	0.00349694	1.66423	0.00181159	0.0264208	1.78675	0.0134651	0.304339	17.1899	18.7773	10.851	3.50567	38.095	32.4338	85.2886	185.263	19.095	26.5748	7.4649	14.4846	9.03733	2.00873	59.6333	19.4845	30.6594	24.8919	38.3665	39.0146
ENSMUSG00000026389	Steap3	Changed.in.both.NMDA.and.LD	0.665492	2.17591	0.0127742	0.131499	2.65338	0.000127285	0.00195344	2.73733	0.000416448	0.010273	2.1774	4.92403e-06	0.000337292	0.589819	0.503256	1	2.30391	0.000273305	0.00655096	2.10473	0.00174347	0.0256038	0.0161697	0.99151	1	2.77236	2.03429	9.73677	6.85939	5.82215	14.9862	12.7309	12.9485	7.1938	12.1464	3.19117	1.76625	4.05005	4.23857	6.02989	13.2081	11.7968	6.24222	3.23112	1.98526
ENSMUSG00000056076	Eif3b	Changed.in.both.NMDA.and.LD	0.665237	0.511038	0.290065	0.831379	2.1434	3.18494e-09	1.20247e-07	1.69942	3.56631e-05	0.00129187	1.08621	4.85521e-05	0.00231343	-0.163616	0.666311	1	1.53595	3.08183e-05	0.00100496	1.45404	2.14569e-05	0.000581767	1.58472	0.000964013	0.0524917	10.0845	12.3498	12.4182	13.2014	35.9682	50.8672	26.4861	40.8569	20.0967	21.415	11.7534	37.0336	14.3636	11.0971	35.267	44.6529	35.1662	40.3635	27.6236	75.6975
ENSMUSG00000004044	Ptrf	Changed.in.both.NMDA.and.LD	0.665187	3.13404	6.78229e-17	8.82553e-15	1.90597	2.51751e-06	5.75151e-05	-1.00031	0.221523	0.709594	0.142301	0.693368	1	2.93361	2.52222e-15	7.45706e-13	0.445923	0.412715	0.940751	0.669091	0.195822	0.599179	1.63237	0.00662383	0.195061	16.8402	8.33903	84.8853	85.9883	22.0928	32.8499	2.68195	4.34736	8.4266	11.1309	4.58068	9.56672	48.1089	64.035	6.50751	8.64839	11.4623	6.09194	13.0392	25.6784
ENSMUSG00000047547	Cltb	Changed.in.both.NMDA.and.LD	0.664652	2.70464	2.61517e-12	2.17259e-10	2.84841	1.32713e-17	1.43063e-15	1.65654	0.000407796	0.0101092	1.36308	9.90864e-07	8.38771e-05	1.36698	0.000126224	0.00711828	1.70071	1.02202e-05	0.000382272	1.54371	2.13359e-05	0.00057926	1.62209	0.00117567	0.0612324	17.2223	15.9679	104.838	162.07	99.0915	116.394	51.8379	42.3252	36.4964	42.8223	22.6831	26.2664	63.266	55.3903	66.6417	61.1778	58.6073	56.8292	59.799	97.4158
ENSMUSG00000078851	Hist3h2a	Changed.in.both.NMDA.and.LD	0.664549	-1.61797	0.0115713	0.122827	-3.20961	1.27504e-06	3.08287e-05	-4.52735	1.71954e-07	1.094e-05	-0.988606	0.00314643	0.061415	-1.79619	0.000383926	0.0182043	-1.07227	0.0395303	0.286556	-1.53516	0.00416681	0.0510647	-1.27924	0.0795181	0.596636	51.3581	53.1692	40.687	9.02852	1.45328	3.12947	8.27831	8.17632	35.7157	32.9575	50.9837	44.9263	30.8988	31.6927	23.5694	20.7767	15.4048	11.3974	22.9646	25.8911
ENSMUSG00000018932	Map2k3	Changed.in.both.NMDA.and.LD	0.664377	4.2485	1.91864e-17	2.563e-15	4.00288	1.00402e-14	7.91581e-13	2.77554	0.00122965	0.0244283	1.22751	0.0177221	0.211075	2.26494	8.28593e-09	1.11428e-06	0.89615	0.0843813	0.392423	1.04553	0.0365628	0.24292	0.888651	0.208427	0.804004	6.5201	1.34308	54.5689	89.2274	55.392	57.8654	38.1407	6.13276	7.30388	6.53507	3.88859	19.933	29.4778	39.6874	20.5866	10.1348	14.9012	18.2882	13.2361	22.4216
ENSMUSG00000102559	Gm37570	Changed.in.both.NMDA.and.LD	0.66424	-0.32313	0.586056	1	-2.08558	0.00201712	0.0214795	-1.7503	0.0266617	0.202348	-2.06044	1.034e-06	8.69333e-05	-0.63742	0.270799	0.980685	-2.57757	0.00164378	0.0286745	-1.99352	0.0110084	0.108672	-0.430064	0.621927	1	12.503	12.4605	13.2529	10.1099	3.7331	1.42896	2.2593	3.91542	2.94822	2.42664	8.00006	6.20175	4.7838	4.6005	0.400342	1.32179	1.56249	1.67973	3.02996	7.95481
ENSMUSG00000026942	Traf2	Changed.in.both.NMDA.and.LD	0.664117	1.99506	0.0372967	0.271039	2.41892	0.000289741	0.00402286	3.06298	2.52231e-05	0.000948734	1.70359	0.00143257	0.0343893	0.715229	0.324523	1	1.44919	0.0311046	0.248772	2.0689	0.000239286	0.00480832	1.05838	0.311644	0.954071	2.07344	2.18588	5.80423	16.9551	9.83123	13.8142	14.5744	18.5498	4.96736	8.01466	5.64526	3.21138	4.64661	4.04939	6.02164	11.9218	14.9895	12.7084	10.8004	3.12339
ENSMUSG00000107823	Gm44436	Changed.in.both.NMDA.and.LD	0.663693	4.38225	0.000909871	0.0167055	1.32515	0.545516	1	1.47722	0.554348	1	-0.600871	0.78006	1	7.71944	4.34807e-06	0.00035391	6.97908	0.00170878	0.0295393	7.19859	0.000578756	0.0102546	7.06391	0.00748108	0.212735	0	0	4.41309	7.72661	0	0	0.421035	0	0	0.640555	0	0	2.32783	7.19245	1.9432	1.58312	5.0739	1.56869	2.19645	0.0404694
ENSMUSG00000031839	Hsbp1	Changed.in.both.NMDA.and.LD	0.663491	0.242564	0.70139	1	0.594219	0.235243	0.666493	1.17589	0.0317963	0.226098	0.635297	0.0596573	0.399189	0.0683792	0.897872	1	1.77497	8.45592e-05	0.00235657	1.82418	2.05445e-05	0.000558914	1.7874	0.0025673	0.107642	19.3962	29.3625	36.9857	27.4411	33.3489	30.8786	37.6954	41.8072	37.2057	30.9796	12.9211	22.7606	19.2929	15.9671	49.3874	41.2291	40.8414	55.4299	61.0713	75.9776
ENSMUSG00000086841	2410006H16Rik	Changed.in.both.NMDA.and.LD	0.66316	1.24711	0.266734	0.789006	2.72849	2.447e-05	0.000452375	3.22222	3.88958e-05	0.00139142	0.59332	0.409307	1	0.46206	0.695631	1	2.97508	7.03021e-06	0.000277679	2.06808	0.0151245	0.138403	2.3562	0.0333719	0.446616	9.4402	9.09086	14.894	28.5795	106.967	94.1726	227.315	22.8135	22.8214	14.2905	0.984973	13.9576	5.19318	5.56354	92.3881	58.7551	14.2169	61.3572	57.098	44.3526
ENSMUSG00000035403	Crb2	Changed.in.both.NMDA.and.LD	0.662319	-4.43663	1.16198e-05	0.000371695	-2.13225	0.00295	0.029397	-3.10983	0.00100661	0.0208849	0.300154	0.36363	0.983686	-1.55651	0.000171472	0.00926709	-1.74636	0.000123039	0.00328782	-2.53636	8.21316e-08	3.97295e-06	-0.493895	0.358805	1	4.15615	6.71166	0.121544	0.44568	0.551715	1.53838	0.511964	0.562523	5.0438	7.0705	11.4415	10.3843	3.93466	8.19601	1.82772	3.57808	1.45883	1.57731	5.31464	7.54949
ENSMUSG00000040264	Gbp2b	Changed.in.both.NMDA.and.LD	0.662201	4.36391	6.66905e-18	9.37607e-16	3.5922	2.24993e-10	9.87634e-09	-11.4918	5.82524e-05	0.00198162	-0.418822	0.515449	1	7.18615	3.28599e-72	2.20211e-68	4.17289	2.0205e-19	7.73738e-17	3.18314	1.32464e-09	8.73157e-08	3.93592	1.97872e-10	1.44659e-07	1.879	5.43518	64.4665	101.042	41.0387	32.2493	0	0	2.51734	2.56467	2.9489	2.46847	287.475	286.951	37.3668	32.4252	17.6437	18.9123	18.221	50.8509
ENSMUSG00000063646	Jakmip1	Changed.in.both.NMDA.and.LD	0.662146	-2.88802	0.00401099	0.0551189	-7.38883	4.1873e-12	2.37471e-10	-7.31543	2.74574e-15	6.45635e-13	-0.282592	0.326501	0.975717	-2.43569	4.38672e-07	4.42069e-05	-3.78065	3.1423e-10	3.143e-08	-2.18739	3.1655e-05	0.000818004	-1.9214	0.00583054	0.178795	31.7956	21.9058	0	11.7866	0	0	0.303953	0.302738	22.0436	20.3735	30.2969	23.1344	9.56152	9.70535	0.472323	2.3393	5.36854	6.70819	2.11929	6.2214
ENSMUSG00000003545	Fosb	Changed.in.both.NMDA.and.LD	0.66207	-2.0523	5.3201e-10	3.47831e-08	-1.44396	1.6987e-05	0.000326497	-2.67186	8.32876e-15	1.81022e-12	-2.34132	2.6675e-26	4.2903e-23	-3.93052	4.4929e-32	4.51638e-29	-2.80608	8.30565e-16	2.02401e-13	-4.39133	4.82607e-38	9.70257e-35	-0.977154	0.0165752	0.339716	282.816	333.117	134.527	60.691	79.4838	131.061	45.4142	39.4779	54.1049	57.9798	609.498	935.822	46.1612	60.4935	84.4146	90.0076	27.8488	29.0007	249.021	440.12
ENSMUSG00000033849	B3galt2	Changed.in.both.NMDA.and.LD	0.661882	1.06012	0.0156649	0.152844	-0.682738	0.173925	0.542078	-0.739129	0.252786	0.768158	-1.0426	0.00270212	0.0552362	-0.473758	0.238356	0.923408	-0.36656	0.393099	0.912856	-1.80239	0.000207867	0.00427744	-2.21598	0.00120353	0.0623615	4.20806	6.93738	13.0267	12.7818	2.79606	2.69001	2.9444	1.11389	3.01677	1.90477	9.33263	5.65769	5.44509	4.55303	5.52871	3.36636	1.15855	1.89646	2.44298	0.127372
ENSMUSG00000035021	Baz1a	Changed.in.both.NMDA.and.LD	0.661776	4.45306	1.83429e-15	2.0776e-13	4.92308	1.00471e-30	3.99985e-28	3.62422	1.20021e-06	6.26742e-05	0.601046	0.472971	1	4.7362	4.83883e-11	8.45934e-09	5.05916	2.34236e-12	3.31634e-10	5.16605	3.09701e-14	4.33895e-12	4.06985	0.00344251	0.12875	0.0960515	0.524592	65.8882	15.1545	22.6663	38.9268	9.97284	11.6267	1.42203	2.30335	0.735419	0.0411608	8.70436	3.03625	4.54698	9.07963	6.10661	7.43924	8.98303	5.6722
ENSMUSG00000003541	Ier3	Changed.in.both.NMDA.and.LD	0.661413	3.90379	1.68514e-20	3.17563e-18	2.46576	6.8574e-07	1.73852e-05	-0.625379	0.504878	1	-0.176532	0.687785	1	1.92	6.21033e-06	0.000486767	2.38071	4.44504e-08	2.92043e-06	0.915416	0.0839466	0.373433	1.83134	0.00318065	0.121917	14.3179	32.8485	447.9	361.669	95.2859	133.14	11.3289	14.4512	13.2588	20.1859	17.0833	27.1248	74.1422	82.9387	106.756	67.9388	23.2271	35.5993	40.9481	93.0046
ENSMUSG00000104903	Gm43707	Changed.in.both.NMDA.and.LD	0.661255	3.69076	9.56053e-06	0.00031279	1.50251	0.228211	0.654405	-3.18028	0.231995	0.734171	-0.333321	0.78289	1	4.07866	5.96663e-08	6.95397e-06	0.206812	0.921713	1	1.02966	0.585864	1	2.78398	0.100533	0.625263	0.388582	2.12525	11.6173	14.4222	1.9157	4.39475	0.144834	0	0.738238	1.01292	0.914851	0.15805	7.07777	12.6658	0	0.59678	1.02643	0.270578	1.07316	5.73707
ENSMUSG00000030512	Snrpa1	Changed.in.both.NMDA.and.LD	0.660927	0.540294	0.451601	1	2.40745	1.55911e-07	4.46512e-06	2.47113	2.27269e-06	0.000111715	0.426319	0.29197	0.910486	-0.129368	0.864711	1	2.51574	2.16394e-07	1.22549e-05	3.0088	1.89876e-12	1.98821e-10	2.08128	0.00309333	0.120406	22.5102	24.0734	27.0164	27.7866	104.773	53.401	113.555	136.564	20.0684	16.586	8.68093	10.0985	10.3336	7.14209	71.7698	57.0587	61.8718	97.8181	36.9394	59.9741
ENSMUSG00000034275	Igsf9b	Changed.in.both.NMDA.and.LD	0.660102	1.15249	0.00155378	0.0258996	-0.610865	0.134973	0.455335	-0.65824	0.178192	0.614645	0.0410963	0.874237	1	-0.314678	0.364441	1	-1.18124	0.0033885	0.050481	-1.12686	0.00283934	0.0378036	-1.0603	0.0377907	0.470963	3.68021	4.1972	11.4695	10.2548	1.75017	3.41444	1.98266	2.27684	4.69048	3.23875	5.74211	6.39874	5.10486	5.35817	3.48176	2.39135	1.63513	3.86909	2.25115	3.85866
ENSMUSG00000045573	Penk	Changed.in.both.NMDA.and.LD	0.659873	7.79809	1.06636e-14	1.14339e-12	9.83233	9.66082e-54	1.61855e-50	8.89327	4.77987e-24	4.17813e-21	0.876501	0.7637	1	2.10828	0.146514	0.756641	7.3741	7.81581e-54	4.48951e-50	4.94682	1.02364e-14	1.54155e-12	2.08918	0.282641	0.928793	0.325153	2.7554	61.9979	86.9048	119.378	224.424	80.397	88.2275	0.293326	0.409775	6.72458	0	2.63718	9.7086	261.404	193.833	34.8937	42.9908	1.81904	20.7531
ENSMUSG00000031834	Pik3r2	Changed.in.both.NMDA.and.LD	0.659695	-2.6879	0.0233492	0.201946	-2.31802	0.0173414	0.120055	-6.70122	0.000114022	0.00356232	0.778392	0.0484349	0.368509	-1.9242	0.000112727	0.00646596	-1.60585	0.00285039	0.0440474	-1.91913	0.000409811	0.00764231	-1.38229	0.0534951	0.535551	5.73945	5.46583	1.33531	0.766292	0.0386028	1.51402	0.0162148	0.44341	9.78089	9.17208	16.4156	15.6663	2.84317	16.9179	5.38487	2.80983	3.19176	2.06071	11.8337	2.90745
ENSMUSG00000038299	Wdr36	Changed.in.both.NMDA.and.LD	0.659671	1.65725	0.000298848	0.0065307	2.44169	5.20489e-11	2.54294e-09	1.87046	8.34048e-05	0.00271989	0.410745	0.212921	0.766665	1.01713	0.0398649	0.501229	2.32782	1.7441e-07	1.00615e-05	2.26848	1.05475e-07	4.94293e-06	1.34578	0.055395	0.542866	6.07509	8.0483	19.4254	13.1386	29.915	35.332	24.6961	16.145	6.87773	8.01973	4.43384	2.29592	5.91306	6.298	17.8861	13.4118	18.0632	10.011	10.676	11.6136
ENSMUSG00000006403	Adamts4	Changed.in.both.NMDA.and.LD	0.659466	7.52281	3.62665e-48	3.472e-45	6.28362	4.0608e-25	9.2249e-23	3.81219	0.0480286	0.2909	2.00325	0.150542	0.630518	5.01584	7.68613e-18	2.86159e-15	0.443592	0.830453	1	1.57646	0.359265	0.856346	2.19961	0.24909	0.878951	0.307997	0.245	45.3158	49.3265	21.0283	12.5971	0.0605244	5.85447	0.611938	0.915993	0.363914	0.619387	12.2008	13.351	0.229053	0.700925	0.966765	1.59849	1.20228	1.99871
ENSMUSG00000063015	Ccni	Changed.in.both.NMDA.and.LD	0.658634	-1.39325	0.000330301	0.00711233	-1.06996	0.000867527	0.0105929	-1.5554	0.000144569	0.00433804	0.00671369	0.977106	1	-0.797019	0.0184817	0.324227	-0.637742	0.0787962	0.381278	-1.02648	0.00291496	0.0385425	-0.227409	0.623255	1	105.308	56.1673	22.3812	31.7093	31.2641	40.6933	16.9004	26.3274	66.2403	51.9517	61.6218	99.1776	38.9506	100.778	26.233	35.1602	32.665	24.4732	94.9074	35.6531
ENSMUSG00000020423	Btg2	Changed.in.both.NMDA.and.LD	0.658543	0.753004	0.0080871	0.094308	-2.36011	2.06519e-10	9.11519e-09	-3.01982	4.51983e-16	1.20356e-13	-2.41356	1.02086e-26	1.71032e-23	-1.1897	9.54589e-05	0.00558705	-1.69149	7.12888e-07	3.64225e-05	-2.81743	5.24388e-18	1.2403e-15	-0.657012	0.113529	0.64421	231.201	288.183	546.039	546.87	31.1281	58.0467	28.6364	24.861	38.847	47.1346	259.181	554.937	183.237	190.567	96.4729	98.8459	44.2334	44.7164	224.005	224.463
ENSMUSG00000037960	Card19	Changed.in.both.NMDA.and.LD	0.657822	3.36447	2.90111e-05	0.000846523	3.16796	0.000520829	0.00674244	2.59399	0.0258366	0.198105	0.045164	0.956904	1	2.48519	0.00118895	0.0459676	1.65343	0.130769	0.501774	0.398085	0.777912	1	1.15034	0.485658	1	0.480467	19.4519	129.484	85.8931	71.0728	63.3225	50.3701	15.985	7.14518	7.07903	1.60164	10.1607	16.8166	14.0866	18.326	9.77906	4.12205	14.8459	18.7569	5.21198
ENSMUSG00000021910	Nisch	Changed.in.both.NMDA.and.LD	0.656885	0.382544	0.230304	0.733489	0.352083	0.225657	0.648752	0.14631	0.676624	1	1.32159	2.30252e-09	4.06062e-07	-0.551265	0.0723474	0.635274	-0.973791	0.00427799	0.0609347	-1.09918	0.000463683	0.0085017	-0.516368	0.22345	0.828891	53.0638	54.5392	83.0883	59.2172	61.9415	48.0166	30.3059	44.9398	87.6748	111.773	121.966	148.328	97.6248	114.417	41.3993	52.7392	42.4546	49.0388	81.172	157.495
ENSMUSG00000024099	Ndufv2	Changed.in.both.NMDA.and.LD	0.656703	-0.970545	0.0450816	0.302858	0.238514	0.505808	1	1.50555	4.63296e-05	0.0016213	0.0384484	0.881578	1	-0.494732	0.240334	0.92723	1.45288	0.000199191	0.00494095	1.44762	7.08737e-05	0.00167141	1.21125	0.0169989	0.342783	109.241	87.4712	42.4109	66.6328	117.155	93.0208	239.712	253.528	86.0262	87.3149	44.4858	86.0632	52.347	25.8893	185.095	115.703	134.955	154.12	140.247	151.819
ENSMUSG00000003549	Ercc1	Changed.in.both.NMDA.and.LD	0.656221	6.03978	2.46371e-37	1.38214e-34	6.19471	2.31945e-30	8.96757e-28	5.2613	2.89732e-18	1.06879e-15	3.6781	2.58416e-22	2.89983e-19	2.75568	7.8097e-08	8.94645e-06	4.51423	1.08854e-23	6.73373e-21	4.66807	1.83785e-29	1.75948e-26	4.31744	1.11017e-13	1.43997e-10	4.1734	7.36267	320.976	367.876	251.375	368.411	112.588	137.387	41.6043	55.9152	4.7631	11.4879	40.9169	32.9687	86.9478	151.612	105.908	116.565	82.1851	176.408
ENSMUSG00000052430	Bmpr1b	Changed.in.both.NMDA.and.LD	0.656021	-2.15614	9.55975e-09	5.2946e-07	-3.44507	1.47629e-22	2.58088e-20	-2.22733	9.90643e-09	7.84109e-07	-0.471977	0.0375212	0.327447	0.0282515	0.933862	1	-2.1842	2.93947e-07	1.61909e-05	-1.1868	0.00165547	0.0245536	-0.865115	0.085967	0.607207	34.3509	45.9801	10.4023	14.197	8.8756	4.57166	13.2202	12.1229	26.9734	27.1168	20.9573	24.4793	24.3669	24.9087	3.26435	4.1523	8.47996	6.38031	12.8518	9.86886
ENSMUSG00000030064	Frmd4b	Changed.in.both.NMDA.and.LD	0.655907	-2.17116	1.86216e-11	1.42079e-09	-2.87632	7.34054e-20	1.0213e-17	-1.91109	1.14367e-06	6.03189e-05	-0.557126	0.00966232	0.138507	-1.01607	0.00113294	0.0441417	-1.26611	0.000234079	0.00569041	-1.7759	3.42956e-08	1.7909e-06	-0.59615	0.162867	0.718936	159.604	117.161	44.2417	25.927	16.9178	17.722	19.4875	31.4451	103.795	74.8723	106.429	130.847	85.0634	69.7503	73.7113	46.2934	30.6625	26.6024	57.131	72.3787
ENSMUSG00000026377	Nifk	Changed.in.both.NMDA.and.LD	0.655856	0.949521	0.206798	0.685332	3.13051	4.74832e-15	3.86488e-13	3.58875	1.51431e-14	3.20468e-12	0.513258	0.244652	0.834158	0.0962441	0.886092	1	2.31685	1.34176e-06	6.41506e-05	2.29682	1.08576e-06	4.10698e-05	1.16257	0.158942	0.709413	13.7113	7.06876	8.20648	22.2814	53.6303	68.736	160.936	54.1932	13.2589	10.9124	5.84465	10.4056	21.4846	13.9559	25.334	26.798	19.3796	29.496	19.0018	25.7961
ENSMUSG00000022312	Eif3h	Changed.in.both.NMDA.and.LD	0.655727	0.205735	0.618754	1	0.956021	0.00277595	0.0280377	1.74566	2.6559e-06	0.000128664	0.677762	0.00634102	0.103225	-0.462726	0.232739	0.912296	1.32498	0.000376055	0.00847103	1.54036	6.02236e-06	0.000188153	1.42597	0.00308919	0.120406	73.5765	70.4769	105.683	68.945	110.968	130.42	188.29	261.786	96.9142	127.692	64.5893	72.0838	58.3628	30.7297	135.913	118.807	132.198	153.429	187.174	153.44
ENSMUSG00000032280	Tle3	Changed.in.both.NMDA.and.LD	0.655725	2.07269	1.09723e-08	6.01067e-07	0.172196	0.720516	1	-0.695086	0.194326	0.652136	0.824102	0.00136244	0.0329816	0.814387	0.0109088	0.234063	-0.713636	0.0550764	0.339553	-1.07792	0.00234728	0.0324113	-0.325609	0.490847	1	7.65937	12.9028	51.6419	80.5249	26.1728	27.1169	6.46567	10.3876	19.0956	25.2756	22.4952	37.2186	44.894	40.9085	23.5854	13.5654	18.1433	11.1391	26.594	18.5207
ENSMUSG00000028927	Padi2	Changed.in.both.NMDA.and.LD	0.65513	-0.202996	0.604557	1	-2.41947	1.74774e-07	4.95941e-06	-0.903211	0.0269932	0.204093	0.86489	0.000165796	0.00625963	-2.83306	9.72408e-15	2.67612e-12	-2.66057	1.60335e-11	1.97757e-09	-2.2777	1.77354e-10	1.33543e-08	-0.941325	0.0429206	0.496488	25.0898	21.5188	41.4214	15.5193	3.5554	5.44712	10.4329	11.6551	38.5477	38.8651	32.6082	40.363	5.3751	10.2404	4.19597	5.29908	7.01159	4.20209	15.2546	19.3349
ENSMUSG00000028937	Acot7	Changed.in.both.NMDA.and.LD	0.655069	0.482004	0.583956	1	2.52045	2.83088e-08	9.15742e-07	1.70952	0.0218812	0.176671	0.971481	0.0219589	0.240931	0.485759	0.447072	1	1.28301	0.0294651	0.240691	2.14467	1.55273e-05	0.000436729	1.91078	0.00676159	0.197585	11.2918	4.5503	13.2537	4.3507	43.546	41.4913	11.4065	47.1144	15.1535	19.1306	10.164	9.10188	10.6871	2.96282	13.1849	19.704	39.5422	29.5966	21.4651	41.62
ENSMUSG00000020889	Nr1d1	Changed.in.both.NMDA.and.LD	0.654191	-0.776433	0.0217475	0.192609	-0.494259	0.118391	0.415937	-2.26982	1.37213e-07	8.91311e-06	0.0891057	0.690712	1	-2.93181	9.1239e-18	3.36571e-15	-1.19165	0.000606207	0.0127618	-2.38919	1.28733e-12	1.38664e-10	-1.21221	0.00601627	0.182674	93.7368	80.635	78.3725	44.099	47.1773	59.2453	19.0364	22.3163	95.3445	71.2122	164.455	132.931	22.7857	21.4694	48.4989	65.9577	22.7299	28.4787	46.2276	83.3367
ENSMUSG00000037601	Nme1	Changed.in.both.NMDA.and.LD	0.653731	0.898243	0.220698	0.714093	3.17037	2.27807e-13	1.49184e-11	3.60968	3.83514e-14	7.63403e-12	0.639264	0.134781	0.588936	-0.641824	0.348042	1	2.67411	7.81312e-10	7.23866e-08	2.53089	1.06488e-09	7.10079e-08	1.7074	0.00976099	0.250399	11.2714	26.1273	65.4763	20.7744	107.442	67.0972	219.831	99.3357	23.2075	37.545	8.62077	7.99556	9.02072	14.2091	57.0985	45.3464	74.2389	90.7322	31.5517	118.02
ENSMUSG00000033940	Brk1	Changed.in.both.NMDA.and.LD	0.653652	-1.46642	0.00180836	0.0292487	-0.069362	0.836699	1	0.370494	0.326789	0.912997	0.482103	0.0476565	0.36583	0.0397981	0.918737	1	1.12204	0.00423199	0.0604061	1.41952	7.08193e-05	0.00167111	1.5375	0.0018247	0.0835853	84.2011	91.823	26.0817	45.8537	87.0104	74.835	84.2759	74.8125	106.607	121.73	70.9394	44.0604	67.8091	46.681	110.364	89.5898	105.139	123.696	110.94	154.924
ENSMUSG00000028270	Gbp2	Changed.in.both.NMDA.and.LD	0.652466	4.05245	1.18876e-09	7.51557e-08	3.52688	5.135e-05	0.000875257	-1.12188	0.489612	1	0.736298	0.116982	0.542842	5.85142	1.47824e-51	3.49638e-48	3.3185	7.92716e-12	1.01511e-09	2.99774	2.68059e-09	1.68413e-07	2.22532	0.00740811	0.211257	0.423996	12.5437	97.3079	130.201	80.809	58.2881	2.53832	0.101789	7.27111	11.52	3.85668	1.3545	189.827	165.457	23.179	28.976	19.4207	23.4056	16.3054	10.521
ENSMUSG00000016458	Wt1	Changed.in.both.NMDA.and.LD	0.652282	9.75664	0.00192766	0.0309418	9.78612	0.00157471	0.0174284	0	1	1	0	1	1	8.53932	2.70958e-06	0.000231315	4.7072	0.194523	0.633327	5.61049	0.101416	0.405391	-2.81812	0.354289	1	0	0	1.35289	4.11745	2.12387	0.634779	0	0	0	0	0.0192455	0	2.07165	4.98504	0	0.494823	2.63309	0	0	0
ENSMUSG00000050708	Ftl1	Changed.in.both.NMDA.and.LD	0.652271	0.924677	0.0181477	0.169935	1.58127	2.87956e-06	6.51939e-05	1.84847	1.74866e-06	8.86659e-05	1.04169	4.11235e-05	0.00199944	-0.576438	0.117929	0.710278	2.00334	2.88609e-08	1.96689e-06	1.84898	2.97471e-08	1.56969e-06	2.55906	2.31694e-08	8.46925e-06	223.6	263.781	524.095	497.724	835.068	710.628	1139.12	1106.97	448.439	645.082	152.19	276.889	262.374	223.077	1279.53	1032.55	836.517	878.256	1109.35	2159.28
ENSMUSG00000010755	Cars	Changed.in.both.NMDA.and.LD	0.652207	1.11853	0.0380058	0.274347	1.76108	4.5197e-06	9.81278e-05	1.83708	7.86732e-05	0.00258024	0.706807	0.0248673	0.259896	0.687022	0.108252	0.69137	1.33372	0.00192928	0.0323631	1.5192	0.000146709	0.00316811	0.931985	0.121848	0.651704	26.9205	29.408	54.1055	47.1044	178.038	182.651	164.782	144.807	37.7872	42.7041	31.2194	16.3289	28.3774	13.397	62.0045	69.7364	89.8745	101.143	36.4883	111.953
ENSMUSG00000029822	Osbpl3	Changed.in.both.NMDA.and.LD	0.651903	1.96685	5.05448e-08	2.49675e-06	0.141623	0.735736	1	-1.32325	0.0317461	0.225885	0.185974	0.496684	1	1.95924	4.78584e-08	5.76149e-06	1.26641	0.00217991	0.0356599	0.82588	0.0405783	0.259051	1.37733	0.00932589	0.243655	11.609	23.4396	53.4259	63.5184	11.2378	15.9657	5.38922	3.78869	16.812	13.5937	8.7023	9.36551	37.2001	43.867	17.4655	19.3951	13.5765	14.0876	27.7237	21.1453
ENSMUSG00000059248	Sept9	Changed.in.both.NMDA.and.LD	0.651789	2.67983	3.0651e-07	1.33671e-05	3.70586	4.0362e-15	3.33248e-13	3.21763	1.17442e-06	6.17255e-05	1.59727	1.02439e-05	0.000627889	1.34985	0.0262281	0.399064	3.15901	1.70675e-11	2.09228e-09	3.19324	5.49394e-13	6.25796e-11	2.43641	0.000593035	0.0371423	7.6445	11.2003	38.3691	64.4231	135.14	96.6984	26.2976	130.043	27.3795	25.297	3.36827	17.8877	13.3426	8.85327	27.1922	32.2993	31.1451	54.6862	14.3011	36.3101
ENSMUSG00000020380	Rad50	Changed.in.both.NMDA.and.LD	0.651446	-1.71584	0.0111703	0.119892	-0.722703	0.178405	0.551305	1.33587	0.0027756	0.0443578	-0.578803	0.0893693	0.470716	-0.741533	0.141491	0.749326	1.10711	0.0113084	0.126738	1.79646	3.73585e-06	0.000123736	1.46783	0.00783569	0.2191	8.16862	15.7308	4.4581	2.41564	5.19458	10.5168	26.6506	23.9226	8.55155	3.17669	6.48588	10.3872	8.00506	4.96626	9.52948	10.1316	16.8603	28.7955	21.8422	12.75
ENSMUSG00000028977	Casz1	Changed.in.both.NMDA.and.LD	0.650882	1.63403	7.36718e-05	0.00193739	1.5654	1.99312e-05	0.000377847	0.356995	0.566962	1	1.08898	9.93049e-05	0.00412921	0.435701	0.172905	0.811338	0.0168083	0.962177	1	-1.50219	2.72678e-05	0.000717467	-0.423244	0.366632	1	13.0742	7.32786	28.5622	21.2342	16.1809	12.6796	12.3164	2.29041	12.6922	14.7909	39.1609	30.9083	44.995	25.938	18.2413	18.6986	4.86962	10.9979	10.951	20.45
ENSMUSG00000060950	Trmt61a	Changed.in.both.NMDA.and.LD	0.650736	5.76915	3.60748e-05	0.00102222	7.06735	3.13428e-11	1.57928e-09	7.78126	5.34537e-11	6.22991e-09	4.41065	0.00010037	0.00415666	1.95201	0.146482	0.756641	4.20112	9.05941e-09	6.67161e-07	4.65606	1.16445e-13	1.47702e-11	3.51745	0.00586567	0.179492	0.478725	0.0145338	41.9636	5.99025	21.4154	25.7241	27.3595	49.0429	3.95692	6.40227	3.86001	0.415437	2.61554	4.61366	11.593	17.9921	14.8621	24.4256	12.5332	11.9113
ENSMUSG00000011171	Vipr2	Changed.in.both.NMDA.and.LD	0.650562	-2.82515	8.48983e-07	3.38323e-05	-4.23362	2.67098e-16	2.49762e-14	-4.45917	2.99651e-06	0.000143096	-0.990435	0.000408305	0.0128062	-1.0177	0.0124436	0.254888	-3.93115	8.08371e-13	1.22656e-10	-2.01267	1.88754e-05	0.000518415	-2.78495	4.67098e-05	0.00501416	25.6723	13.6929	2.14067	2.42868	2.19476	1.283	0.211132	0.212248	7.24608	9.39458	27.0782	12.6206	14.0291	7.63898	1.04958	1.26616	1.21312	1.87928	1.98022	2.75261
ENSMUSG00000020570	Sypl	Changed.in.both.NMDA.and.LD	0.650317	0.638454	0.0519517	0.325936	1.15015	0.000177385	0.00261262	0.520706	0.161241	0.580632	-0.292434	0.218185	0.779131	0.173858	0.613636	1	1.2027	0.000804496	0.0161176	0.666738	0.0475121	0.285862	-0.113987	0.817709	1	65.4917	44.5666	187.703	96.0779	90.3686	103.318	59.8446	64.188	46.2502	43.2055	35.9667	34.648	49.5734	42.151	76.0901	63.0101	49.5512	43.4954	41.3614	22.2853
ENSMUSG00000059824	Dbp	Changed.in.both.NMDA.and.LD	0.649921	-5.59033	3.62839e-13	3.2859e-11	-4.41966	1.50878e-11	7.97197e-10	-5.5358	0.000462831	0.0112379	-0.429932	0.087814	0.466312	-2.90761	6.32623e-14	1.55105e-11	-1.60979	5.67368e-05	0.00167992	-2.65389	3.41333e-11	2.9579e-09	-0.741141	0.129658	0.66169	167.359	160.533	0.445925	12.1857	1.90817	4.60745	13.1974	17.9753	112.504	75.2674	140.283	136.429	25.9691	28.81	97.0192	89.5845	41.1209	48.1856	78.6797	170.96
ENSMUSG00000026305	Lrrfip1	Changed.in.both.NMDA.and.LD	0.649352	4.36017	6.01178e-34	2.84386e-31	3.63989	5.15469e-22	8.56466e-20	2.89508	6.64971e-12	9.15679e-10	0.854595	0.00165587	0.0382649	2.88459	7.99013e-15	2.24668e-12	3.70818	4.2978e-21	2.03306e-18	3.68862	4.45348e-24	2.21074e-21	2.70759	3.21837e-07	7.70282e-05	9.53589	17.2315	270.012	239.203	137.496	155.326	80.177	100.094	17.7252	25.9235	8.41301	3.67878	49.5205	35.1304	62.7175	54.2632	63.186	69.3307	54.2756	46.2215
ENSMUSG00000024190	Dusp1	Changed.in.both.NMDA.and.LD	0.649349	-0.698943	0.0340359	0.256407	-1.26082	4.10142e-05	0.000717018	-2.43663	9.39886e-12	1.25139e-09	-2.61042	2.26214e-28	4.13447e-25	-2.62652	1.43586e-15	4.37383e-13	-1.85986	9.89236e-08	6.0727e-06	-3.2165	2.97257e-21	1.09655e-18	-1.58084	0.000288364	0.0216321	206.752	204.652	170.568	100.3	57.9525	72.5797	45.0802	26.4094	26.9142	32.8971	225.322	370.524	49.4067	53.8885	55.3723	67.5975	19.5746	29.0989	90.5826	68.399
ENSMUSG00000063856	Gpx1	Changed.in.both.NMDA.and.LD	0.648756	-1.64348	0.154871	0.578914	0.353758	0.610769	1	2.38553	5.0797e-06	0.000226441	1.6526	1.6276e-06	0.000130888	0.508772	0.431268	1	2.2923	3.21636e-06	0.000140086	2.19572	1.01531e-05	0.000301067	3.12053	7.04253e-08	2.17825e-05	15.0503	29.9331	0	18.4961	25.9141	18.0466	88.1437	95.124	65.4783	79.6619	17.3079	20.1377	33.2584	25.5749	68.2076	66.9361	60.8624	56.7528	133.504	144.714
ENSMUSG00000021670	Hmgcr	Changed.in.both.NMDA.and.LD	0.648668	1.91747	1.95567e-09	1.18964e-07	1.5308	1.58221e-07	4.52109e-06	-0.204663	0.583322	1	-0.356496	0.153034	0.636928	1.73209	4.61257e-08	5.58635e-06	-0.452889	0.205133	0.653057	-0.571388	0.0866829	0.378333	0.066615	0.882913	1	44.013	33.5774	153.386	155.731	77.3538	116.907	23.9764	26.9215	30.0813	23.3008	66.3625	46.2332	136.741	124.52	29.7965	28.4834	27.4705	20.006	37.8214	35.9693
ENSMUSG00000021832	Psmc6	Changed.in.both.NMDA.and.LD	0.648222	-0.257519	0.518272	1	0.644531	0.0418592	0.22352	1.33756	0.000359007	0.00909026	-0.392286	0.12782	0.571818	0.732965	0.0639776	0.619874	1.94218	7.47109e-07	3.80259e-05	1.78938	1.35947e-06	5.00696e-05	1.32623	0.0117834	0.279362	31.8218	27.6074	22.9696	33.354	51.084	30.4905	76.8237	70.3964	23.7957	29.5796	19.5138	12.6305	24.2884	27.9736	76.1396	36.2312	60.2788	42.7689	32.7168	37.4571
ENSMUSG00000015656	Hspa8	Changed.in.both.NMDA.and.LD	0.647519	-0.0425082	0.87832	1	1.5609	3.01484e-09	1.14039e-07	1.94895	1.40011e-10	1.55088e-08	-0.356369	0.0874057	0.465332	0.242455	0.424103	1	1.8292	6.47815e-08	4.14117e-06	1.89369	7.2218e-10	4.92172e-08	0.941272	0.0246109	0.400315	475.446	440.964	546.601	478.194	1080.52	1119.99	1513.81	1768.91	276.164	341	247.939	274.215	325.691	218.626	578.378	566.434	600.08	583.931	545.713	358.512
ENSMUSG00000030122	Ptms	Changed.in.both.NMDA.and.LD	0.647383	-0.478794	0.198258	0.667539	-1.31764	0.000144494	0.00217519	-2.28396	4.92017e-05	0.00170695	0.121093	0.609183	1	-0.734293	0.0292865	0.426628	-1.36593	0.000328855	0.00760457	-0.87287	0.0102761	0.103126	0.214187	0.634638	1	137.982	166.473	179.901	136.71	72.0255	89.062	13.2701	54.1141	171.064	161.575	126.246	108.459	120.895	138.51	75.5683	92.5825	84.2528	106	152.617	297.136
ENSMUSG00000030209	Grin2b	Changed.in.both.NMDA.and.LD	0.646994	-0.363183	0.489767	1	-2.51399	3.08826e-05	0.000557343	-2.67125	0.00127026	0.0250863	-1.03266	0.0014175	0.0340684	-1.7165	0.00052264	0.0236184	-3.39892	8.09341e-08	5.07688e-06	-3.14231	1.86115e-07	8.29658e-06	-2.52974	0.00224008	0.0966433	11.1497	5.85836	5.78356	8.12739	3.4312	0.268511	0.141261	0.481143	6.59739	5.30946	8.23157	12.396	0.739097	1.01886	0.249653	0.076506	0.212585	0.258404	0.97401	0.453798
ENSMUSG00000034993	Vat1	Changed.in.both.NMDA.and.LD	0.646792	2.00285	2.47144e-06	9.01981e-05	2.05317	5.52076e-08	1.70757e-06	1.76113	0.000173067	0.00500276	2.33329	8.91324e-19	7.31414e-16	0.684993	0.09858	0.676382	2.79625	2.23644e-13	3.70062e-11	2.78054	4.15957e-15	6.58473e-13	3.31703	7.21246e-12	7.07331e-09	10.8727	11.9099	59.9387	38.5119	36.7354	46.7448	32.9796	36.6735	50.8932	62.5591	15.5059	13.6606	19.8403	19.0882	60.0609	91.6075	74.6996	75.2466	99.5251	157.675
ENSMUSG00000051319	1500011K16Rik	Changed.in.both.NMDA.and.LD	0.646474	-5.24066	0.0500256	0.319994	2.09629	0.0254427	0.159126	3.80193	9.99392e-07	5.36483e-05	1.21295	0.113018	0.5325	0.65936	0.671076	1	2.79342	0.00269178	0.042	2.59264	0.00929187	0.0955053	2.49896	0.0828048	0.601138	5.11041	9.90193	0	0.30236	26.0751	25.1914	64.7266	115.38	14.467	17.1938	7.47242	1.50495	4.24142	11.8936	34.0636	19.6562	16.0071	28.0549	14.8608	36.9295
ENSMUSG00000078812	Eif5a	Changed.in.both.NMDA.and.LD	0.646097	0.942354	0.00538373	0.0696507	2.19977	2.015e-13	1.32839e-11	3.32466	3.21234e-21	1.7222e-18	1.16008	4.63029e-07	4.37041e-05	-0.040768	0.903677	1	2.27996	1.1994e-10	1.29294e-08	2.04717	2.5416e-10	1.84226e-08	2.0912	2.87224e-06	0.000481208	88.8941	90.2767	190.16	203.84	355.709	387.529	682.482	851.992	198.881	177.875	79.3946	117.762	100.291	97.3544	351.169	458.113	374.868	302.998	375.459	452.131
ENSMUSG00000027782	Kpna4	Changed.in.both.NMDA.and.LD	0.646071	1.56109	9.95876e-07	3.89905e-05	1.0422	0.000516986	0.00670132	0.852195	0.0173472	0.151469	-0.105552	0.66294	1	1.00507	0.00233838	0.0771954	1.19031	0.000894909	0.0175958	1.2774	0.000116931	0.00260192	0.366507	0.446154	1	18.0422	22.7954	77.647	90.0249	42.0647	51.1498	32.0594	37.8833	19.989	24.7056	16.7408	20.1235	41.6998	33.5828	30.2236	45.2596	50.6395	43.9338	32.7395	23.2138
ENSMUSG00000036620	Mgat4b	Changed.in.both.NMDA.and.LD	0.645853	-0.334252	0.795528	1	1.82927	0.00539495	0.0480417	1.3778	0.153098	0.559628	1.75511	0.000104035	0.00429041	0.444172	0.590554	1	1.8035	0.00579868	0.0776938	2.11156	0.00033009	0.00632328	2.287	0.00472323	0.160132	2.63163	7.9536	7.7645	9.97137	8.84062	7.17308	7.36706	9.68253	12.052	10.5321	6.66084	4.19625	4.54838	2.7761	8.40172	5.64779	10.3265	7.98456	8.31216	63.302
ENSMUSG00000059866	Tnip2	Changed.in.both.NMDA.and.LD	0.645459	2.00427	1.02151e-05	0.000331777	1.07902	0.0162037	0.114339	0.0957045	0.895038	1	-0.331327	0.40389	1	1.59297	0.000196299	0.0103855	0.722581	0.176208	0.597572	0.361605	0.508493	1	0.139568	0.864957	1	18.0248	8.04049	48.5482	48.0733	25.341	31.5431	5.55555	14.4179	5.76529	9.43855	16.4938	8.39733	33.8174	42.9723	8.90941	26.953	11.6361	11.1022	9.47821	35.3473
ENSMUSG00000042744	Gm15800	Changed.in.both.NMDA.and.LD	0.645293	-0.475062	0.240778	0.757488	-1.43186	0.000372253	0.00501774	-2.04453	4.32387e-05	0.00152641	0.128914	0.60622	1	-0.975627	0.00263692	0.0843499	-1.94837	1.35251e-07	8.00932e-06	-2.05183	2.81817e-09	1.76683e-07	-1.59602	0.000729374	0.042977	4.58528	3.57277	4.09628	11.8767	3.58986	1.19605	0.736585	2.32507	5.24247	5.76682	17.6736	12.9708	7.22667	15.2055	1.53905	2.40832	2.32821	3.77762	3.82296	4.49933
ENSMUSG00000035934	Pknox2	Changed.in.both.NMDA.and.LD	0.644305	-1.42391	0.0229172	0.19967	-4.16669	0.00078233	0.00965819	-2.04603	0.00523595	0.0688017	-0.131484	0.647638	1	-1.32558	0.00476128	0.132214	-2.94623	1.22234e-06	5.90027e-05	-1.42378	0.006692	0.07429	-1.70787	0.024237	0.396963	21.2536	22.5366	7.47294	1.04793	0.0387845	1.91588	2.56444	5.25259	17.417	14.3745	15.5498	13.8453	5.16426	15.7697	0.56172	1.7093	2.59037	5.5316	4.18936	2.6285
ENSMUSG00000052310	Slc39a1	Changed.in.both.NMDA.and.LD	0.643292	1.67875	9.69596e-08	4.56724e-06	1.10348	0.000280824	0.00392207	0.693045	0.0508932	0.300583	0.68563	0.00333519	0.0641445	1.58236	1.15721e-06	0.00010746	1.11513	0.00187954	0.0316903	1.43738	1.40094e-05	0.000397812	1.72069	0.000145344	0.0125143	58.6795	56.2806	199.611	222.854	93.1959	120.567	70.7885	85.7073	65.947	100.445	42.7542	43.3013	130.314	128.017	78.2066	72.2906	85.2603	101.593	102.979	161.418
ENSMUSG00000075410	Prcd	Changed.in.both.NMDA.and.LD	0.643067	4.74996	0.102362	0.457486	3.41622	0.28822	0.761584	4.7786	0.133377	0.512295	6.18263	1.59662e-05	0.00091191	0.485648	0.425552	1	-1.14178	0.198589	0.643178	-1.53537	0.103796	0.410376	-0.481894	0.675217	1	0	0	0	15.1845	3.07023	0	0.974693	0	4.81584	5.54177	17.723	6.03073	26.1784	21.1245	3.03063	5.07585	0	5.20764	8.14342	27.5999
ENSMUSG00000021239	Vsx2	Changed.in.both.NMDA.and.LD	0.642815	-1.41002	8.09703e-05	0.00211	-2.33402	1.15986e-13	7.87781e-12	-1.17241	0.00139076	0.0267626	0.37994	0.0756748	0.433863	-1.43057	5.42819e-06	0.000432202	-1.37644	6.38565e-05	0.00185387	-1.84293	9.76863e-09	5.59525e-07	-0.955873	0.0258016	0.407429	91.4602	89.5838	55.1141	26.1122	13.8708	16.2895	26.9147	44.3795	115.453	105.282	120.767	174.007	52.0794	58.9375	42.6727	43.9425	29.246	31.2673	70.1213	56.4371
ENSMUSG00000079022	Col22a1	Changed.in.both.NMDA.and.LD	0.642696	-0.159254	0.709053	1	-2.90727	1.8234e-09	7.1809e-08	-14.3166	5.02299e-29	7.76805e-26	-0.473498	0.0831827	0.454011	-1.74312	2.88215e-05	0.00191551	-5.19183	4.06376e-20	1.72e-17	-3.79986	1.59327e-13	1.95316e-11	-1.68157	0.00432854	0.151476	6.93134	8.76747	14.0294	22.2184	6.82818	1.13168	0	0	9.8961	10.0572	11.3583	7.29702	5.54151	1.56089	0	0.37435	0.277032	0.707168	0.71383	30.1575
ENSMUSG00000056124	B4galt6	Changed.in.both.NMDA.and.LD	0.642191	0.254989	0.427244	1	-0.539633	0.0718457	0.315308	-1.12322	0.00190462	0.033737	-0.0648498	0.771448	1	-0.391655	0.201317	0.860132	-1.49011	1.71364e-05	0.000602831	-1.2823	5.05977e-05	0.00124054	-1.71697	0.000110545	0.0101251	36.1513	33.0341	37.3727	57.7814	20.1848	22.9817	13.2195	13.9335	28.9879	32.6665	44.1843	109.649	58.609	61.2207	20.5146	21.9478	22.5834	27.0865	26.4283	13.4978
ENSMUSG00000049327	Kmt5a	Changed.in.both.NMDA.and.LD	0.642035	-0.545841	0.46633	1	2.64548	8.30134e-12	4.55373e-10	2.85691	6.21482e-10	6.10982e-08	0.560323	0.105939	0.514627	-0.202564	0.741309	1	2.58274	2.36127e-09	1.96969e-07	2.48426	1.53253e-09	1.00361e-07	2.15947	0.00025803	0.0198378	7.84961	12.5007	43.5863	4.08449	92.0151	81.571	123.804	84.4769	14.7076	18.9293	13.0433	8.36218	10.6241	1.96742	56.506	39.1879	48.4299	63.0167	18.7141	70.3269
ENSMUSG00000037458	Azin1	Changed.in.both.NMDA.and.LD	0.641706	2.12161	1.61626e-11	1.23551e-09	1.34317	6.17383e-06	0.000130586	0.38755	0.296515	0.851168	0.130817	0.586188	1	1.10713	0.000526643	0.0237663	0.104353	0.769204	1	0.096419	0.770349	1	-0.168132	0.719637	1	47.443	32.4579	304.357	161.359	63.0062	58.8843	41.5279	54.798	40.7813	53.6775	51.4323	50.5776	100.478	95.9734	26.9985	33.0606	48.6748	21.9973	46.1545	91.1017
ENSMUSG00000024539	Ptpn2	Changed.in.both.NMDA.and.LD	0.6413	1.32215	0.000673031	0.0130482	1.96891	1.09285e-09	4.41632e-08	1.1377	0.00615619	0.0758965	-0.789173	0.0111106	0.15331	1.07054	0.0117217	0.244878	1.77683	2.92295e-05	0.000959421	1.27197	0.00347052	0.0443285	0.510482	0.447711	1	34.0647	34.8348	88.7455	113.071	116.155	132.636	56.4971	59.568	17.2005	15.3215	18.7519	10.1766	35.6488	29.6902	57.7624	42.394	36.0506	35.4972	21.9722	31.2003
ENSMUSG00000041453	Rpl21	Changed.in.both.NMDA.and.LD	0.641215	-0.0175643	0.972025	1	2.11032	9.84217e-11	4.58037e-09	2.38511	8.4074e-10	8.08739e-08	0.00895432	0.974385	1	-0.481614	0.274978	0.987688	1.79194	5.76202e-06	0.000233084	2.23839	2.19622e-10	1.61736e-08	1.08815	0.0432709	0.497412	62.4276	62.1199	92.7042	83.7545	264.028	182.198	203.374	276.745	39.5921	46.6994	32.3104	39.1353	42.0299	41.683	96.1798	56.0927	106.74	144.7	51.6596	88.7135
ENSMUSG00000072966	Gprasp2	Changed.in.both.NMDA.and.LD	0.640791	-2.95796	0.00315948	0.0458792	-3.72255	0.000180965	0.00265776	-3.24981	0.0320027	0.226668	-1.0703	0.00170737	0.0390475	-0.500648	0.313258	1	-1.65342	0.00967543	0.113356	-1.94734	0.00344618	0.0440967	-1.07913	0.192384	0.771607	17.482	17.7107	0.0237446	3.46426	0.112998	1.68151	4.96162	0.878128	9.03839	4.93676	11.7566	7.03332	8.84087	6.45849	1.45137	2.23233	2.02182	2.48526	7.19719	1.96235
ENSMUSG00000070337	Gpr179	Changed.in.both.NMDA.and.LD	0.640182	-1.56089	0.00105285	0.0187401	-3.93612	8.40029e-12	4.60173e-10	-5.91031	2.17407e-05	0.00083096	0.349924	0.154758	0.642041	-1.25681	0.000108976	0.00629569	-4.26828	4.83588e-25	3.66879e-22	-2.61863	9.82937e-14	1.25869e-11	-1.93818	4.26678e-05	0.0046494	9.64456	10.5164	2.75486	5.41028	3.33045	0.299412	0.00262531	0.284171	11.5932	14.1621	34.1803	30.8858	16.5929	9.14103	0.679065	1.46281	3.54391	2.95872	6.5897	6.55714
ENSMUSG00000021938	Pspc1	Changed.in.both.NMDA.and.LD	0.639762	0.970022	0.00816531	0.0949285	0.93604	0.00404414	0.0378958	0.355038	0.39642	0.979751	-0.428559	0.107707	0.520152	1.57441	1.51393e-05	0.00106236	1.66142	3.76576e-05	0.00118666	1.54465	5.13246e-05	0.00125683	0.868377	0.121096	0.651704	31.7405	57.0211	89.1441	100.23	66.7471	66.1369	49.8819	35.1622	35.2043	26.0348	20.6631	14.1927	74.8143	95.2655	53.8048	30.4898	55.4878	57.2145	29.8034	31.4485
ENSMUSG00000031954	Cfdp1	Changed.in.both.NMDA.and.LD	0.639745	-1.08329	0.00976054	0.108415	1.18796	0.00064793	0.00819265	1.91996	2.05469e-07	1.27693e-05	-0.121423	0.623658	1	-0.0467639	0.904576	1	2.07155	2.02843e-08	1.41845e-06	2.09172	1.02138e-09	6.84475e-08	1.89707	8.285e-05	0.00791287	116.672	135.032	63.8957	80.4362	322.335	201.992	499.379	363.276	95.0654	113.163	51.7688	79.3925	68.1866	58.4894	244.856	197.166	173.751	251.025	172.003	279.49
ENSMUSG00000022443	Myh9	Changed.in.both.NMDA.and.LD	0.639453	3.01634	9.90037e-20	1.74598e-17	3.94343	4.10559e-33	2.14392e-30	2.0965	2.09906e-08	1.58649e-06	1.55103	1.97293e-10	4.48189e-08	1.50452	2.53743e-06	0.000218474	1.69773	1.21971e-06	5.89461e-05	1.93509	1.85268e-09	1.19766e-07	1.68567	0.000147089	0.0126105	11.085	11.6245	96.0165	122.459	160.643	135.529	40.4091	42.0728	36.5538	25.9341	26.5409	30.5947	64.3774	70.7572	40.4744	58.4588	82.3576	56.8491	32.4871	76.3191
ENSMUSG00000031841	Cdh13	Changed.in.both.NMDA.and.LD	0.639405	2.60173	4.66725e-07	1.95689e-05	2.45642	7.24469e-08	2.19189e-06	4.40384	2.81879e-21	1.57418e-18	3.92706	3.12456e-45	1.79479e-41	1.89073	0.000999803	0.039882	4.53447	1.51994e-25	1.24725e-22	4.45965	4.74153e-28	3.81304e-25	4.78488	5.27656e-18	1.24803e-14	13.8623	3.03002	44.7343	40.8058	37.8916	48.8933	180.233	326.391	57.8975	85.1859	2.40889	16.3427	8.23167	7.31157	59.933	71.0994	68.3109	49.0735	81.0249	98.002
ENSMUSG00000028771	Ptpn12	Changed.in.both.NMDA.and.LD	0.638972	2.14325	6.7355e-11	4.86225e-09	2.11328	1.99976e-12	1.18772e-10	0.485026	0.217695	0.699649	-0.0254306	0.921344	1	2.02064	2.29147e-09	3.29063e-07	0.858061	0.0295161	0.240928	0.694665	0.063276	0.332343	0.0687306	0.899308	1	29.0288	25.0628	136.723	133.251	191.431	93.5715	67.0946	25.437	30.3618	40.0983	16.2188	26.2959	90.7779	77.0707	63.6765	26.4745	26.7213	30.8024	39.157	78.0783
ENSMUSG00000056537	Rlim	Changed.in.both.NMDA.and.LD	0.63862	1.35238	1.43445e-05	0.000447116	1.63496	1.11937e-08	3.86008e-07	1.0119	0.00668776	0.0804382	-0.269474	0.24638	0.838273	1.04859	0.0011006	0.0432339	0.683544	0.0539469	0.337559	0.653887	0.0467106	0.282732	0.530436	0.247336	0.874298	26.0638	24.2621	58.233	74.359	62.8069	61.4109	46.6482	33.8157	17.578	17.996	17.584	18.4551	39.7479	36.8192	20.1144	24.5222	21.5367	22.3718	21.1995	22.2392
ENSMUSG00000021939	Ctsb	Changed.in.both.NMDA.and.LD	0.638589	1.13996	0.00016928	0.00399448	1.32141	3.27498e-06	7.31983e-05	1.19832	0.00041441	0.0102385	1.13213	3.11772e-07	3.09532e-05	0.426972	0.173165	0.812177	1.17401	0.000602453	0.0127027	1.11686	0.000375006	0.00708381	1.40224	0.00114349	0.0600243	39.5027	36.8948	94.8987	96.0227	83.083	89.1951	64.1647	80.8677	61.173	86.531	41.1013	40.8269	56.9157	56.1562	70.1826	79.8463	78.3396	68.8617	86.1085	100.928
ENSMUSG00000043496	Tril	Changed.in.both.NMDA.and.LD	0.638175	-1.4342	0.0015865	0.0263711	-1.63113	2.62348e-05	0.000480715	-2.5082	2.06205e-06	0.000102742	1.04197	1.07088e-05	0.000651423	0.371204	0.252369	0.95497	-1.50831	0.000124567	0.00332143	-0.886414	0.0115746	0.112814	-0.132243	0.778054	1	20.9668	20.7932	8.03373	9.87895	4.68975	5.79893	2.13044	3.51834	34.9641	42.0364	32.4717	31.359	39.9198	42.7703	8.39041	7.80083	12.5125	11.2831	29.316	23.6379
ENSMUSG00000051232	Tmem199	Changed.in.both.NMDA.and.LD	0.637241	-0.47346	0.704467	1	1.93297	0.001153	0.0134656	2.29267	0.00589213	0.0740389	0.378956	0.516914	1	1.60842	0.0884467	0.666521	2.5434	0.00140921	0.0254093	2.60371	0.00109637	0.0175844	2.12713	0.0956349	0.620523	8.44529	7.85842	0	2.62547	30.4658	32.17	57.936	13.2284	8.89061	8.5415	6.47471	6.44652	8.75561	13.9767	24.3372	14.1926	23.8875	19.267	5.11373	22.6779
ENSMUSG00000055862	Izumo4	Changed.in.both.NMDA.and.LD	0.636871	-1.93951	0.339518	0.917512	-10.4647	0.00017895	0.00263182	-0.150648	0.938568	1	0.829982	0.25292	0.849814	-1.70695	0.0238022	0.376204	-2.58729	0.00437953	0.0620932	-3.59692	0.000256651	0.00512907	-2.60261	0.0455243	0.504544	4.24595	8.27185	0	1.76525	0	0	24.9122	0.0392171	7.89981	3.66451	10.8964	11.5156	3.65196	1.52186	3.04504	0.794318	0.0706994	9.65983	3.76751	1.57903
ENSMUSG00000039959	Hip1	Changed.in.both.NMDA.and.LD	0.636787	-1.88462	0.00299595	0.0440453	-3.51335	1.73418e-10	7.77367e-09	-1.22881	0.0123781	0.120511	0.721779	0.00336352	0.0645248	-0.906948	0.00758328	0.184462	-1.71911	9.67119e-06	0.000364109	-1.33868	0.000142603	0.00308774	0.611655	0.168021	0.727385	11.9034	10.9036	1.71988	6.73436	1.09854	0.477441	18.5274	2.98301	19.1702	19.7963	17.653	27.501	20.2591	26.8548	5.03949	9.0417	10.8226	8.11931	19.0557	33.5307
ENSMUSG00000103932	Gm36963	Changed.in.both.NMDA.and.LD	0.636006	-0.149843	0.794922	1	-2.53681	0.000133876	0.00204212	-1.813	0.0354871	0.242135	-2.43006	1.21732e-08	1.8196e-06	1.97766	0.0005513	0.0246303	-0.347471	0.755522	1	0.826954	0.327782	0.801889	0.279468	0.83655	1	21.5529	12.8967	12.9548	17.4001	1.96598	3.06413	6.17833	2.05265	3.55805	2.61854	4.88763	3.27365	18.0923	7.92496	2.42552	2.41251	5.3804	5.82344	6.81562	0.0242082
ENSMUSG00000031917	Nip7	Changed.in.both.NMDA.and.LD	0.635647	2.17762	0.0170835	0.162505	3.23831	1.01179e-05	0.000205056	3.17143	0.000279279	0.00740069	1.12875	0.0691114	0.41914	0.831146	0.297554	0.9978	2.22471	0.000300145	0.00706588	2.18189	0.000375076	0.00708381	1.91085	0.0425621	0.494998	5.2675	3.83091	5.55966	9.14664	24.4355	29.5173	22.8621	12.8056	6.412	3.72553	3.96882	2.77097	3.34496	5.24749	12.2353	8.18428	9.56543	14.811	7.16028	13.1961
ENSMUSG00000062611	Rps3a2	Changed.in.both.NMDA.and.LD	0.635502	-3.99193	0.0238628	0.204653	1.90085	0.00111665	0.0131093	2.61734	8.84105e-05	0.00285879	0.540032	0.323405	0.969779	1.95168	0.0737395	0.640785	4.29914	1.25247e-12	1.86521e-10	5.00168	1.02709e-22	4.64027e-20	3.83156	4.68881e-05	0.00501416	6.12321	16.8436	0.155002	2.30139	38.6534	32.1726	35.7813	112.343	12.6531	26.2131	5.52899	2.11095	13.7198	18.7242	60.7812	35.3991	79.0175	134.796	44.4703	56.3184
ENSMUSG00000045659	Plekha7	Changed.in.both.NMDA.and.LD	0.635308	-1.17189	0.0232658	0.201485	-2.08432	8.98217e-05	0.0014264	-1.17896	0.0220955	0.177759	0.172214	0.513134	1	-0.864205	0.0164395	0.302525	-1.43592	0.000554842	0.0118314	-1.81268	6.58838e-06	0.000204408	-0.330154	0.507721	1	28.0571	16.1196	14.8938	10.3961	4.82495	10.0607	10.9567	8.23864	14.4573	29.473	21.8073	22.9895	24.7543	23.9783	9.3334	14.6539	14.3192	15.5851	18.2715	15.8572
ENSMUSG00000025198	Erlin1	Changed.in.both.NMDA.and.LD	0.635225	0.247631	0.823601	1	1.80679	0.00227479	0.0237269	2.3385	0.00100077	0.0207858	0.67357	0.204021	0.755456	-0.625256	0.43497	1	2.19301	9.88765e-06	0.000371563	1.80584	0.000636213	0.0110869	1.05565	0.228879	0.842689	2.9932	2.68891	1.43484	7.13097	10.5274	14.7083	17.3397	10.7547	4.69361	12.9929	7.61344	11.0611	3.03113	2.50112	18.7936	14.5421	12.3287	11.9025	7.71283	17.4492
ENSMUSG00000033209	Ttc28	Changed.in.both.NMDA.and.LD	0.635204	0.407397	0.298538	0.84612	-0.535544	0.155899	0.502005	-1.12166	0.0239633	0.188966	0.85714	0.000524407	0.0155386	-0.34472	0.296071	0.9978	-1.3503	0.00037198	0.00839807	-1.17259	0.000738256	0.0125516	-0.546106	0.245418	0.870598	8.08508	6.02972	8.69146	8.61616	4.53285	3.61295	2.6319	1.79722	10.9297	10.1552	13.4583	16.2017	15.3381	10.5722	4.68244	4.63924	4.17531	9.21269	8.16288	9.82399
ENSMUSG00000039686	Zer1	Changed.in.both.NMDA.and.LD	0.634708	-0.646001	0.445564	1	-2.259	0.0198935	0.132719	-0.911809	0.395008	0.977288	1.36706	3.55203e-05	0.00178335	-0.898898	0.0255377	0.392225	-2.48282	5.05227e-07	2.65551e-05	-1.98681	2.21628e-05	0.000598082	-0.734527	0.191995	0.770604	4.29945	6.33106	4.5399	7.60531	0.502527	2.12987	4.18975	0.756556	15.2911	15.8508	20.9757	18.7444	14.1793	9.04611	2.05026	3.79813	4.50642	3.12699	8.92528	8.80322
ENSMUSG00000030088	Aldh1l1	Changed.in.both.NMDA.and.LD	0.634342	-0.100952	0.858708	1	-0.517631	0.310444	0.805558	0.852608	0.115936	0.468085	1.63206	6.25026e-10	1.27572e-07	-0.0740915	0.844489	1	0.84082	0.030694	0.246588	0.792761	0.0298442	0.214632	2.18543	2.60207e-06	0.000439608	10.6192	14.6688	37.7258	8.72053	13.4746	5.57868	16.8895	10.4925	29.5886	33.2248	16.6847	14.3439	17.3225	26.4557	21.5462	32.4209	35.9626	30.8911	60.4574	111.598
ENSMUSG00000005533	Igf1r	Changed.in.both.NMDA.and.LD	0.634277	-0.00778513	0.978571	1	0.457833	0.0972358	0.367562	-0.933949	0.0060145	0.074965	0.740259	0.000436301	0.0134741	-0.0835496	0.780429	1	-0.82865	0.0131673	0.141299	-1.05855	0.000554954	0.00987789	-0.0872911	0.83274	1	58.4997	42.373	49.3009	59.8168	55.4301	60.8564	16.5992	25.6668	75.5948	67.587	83.7396	92.7632	88.4106	83.8596	35.9233	36.5699	33.5964	32.7818	66.1589	109.489
ENSMUSG00000107115	Gm43052	Changed.in.both.NMDA.and.LD	0.634197	0.617993	0.644294	1	-10.5214	0.000151977	0.00227931	-2.25988	0.250165	0.766038	-1.24016	0.265195	0.8589	-0.104638	0.918742	1	-0.996675	0.441117	0.981999	-5.47385	0.00374798	0.047124	-2.08313	0.271264	0.905586	2.93892	4.47778	3.73973	6.43235	0	0	0.189808	1.23335	2.48127	0.536151	5.87318	3.31234	3.88328	5.43325	3.49863	0.818587	0.18057	0	0.98953	1.31436
ENSMUSG00000024561	Mbd1	Changed.in.both.NMDA.and.LD	0.634154	2.41637	1.87657e-12	1.58186e-10	1.72009	2.92204e-07	7.95479e-06	-0.197679	0.734731	1	-0.0977788	0.726809	1	2.83552	2.42646e-18	9.20428e-16	-0.76936	0.0381243	0.280424	-1.0024	0.00414596	0.0509022	0.192523	0.673391	1	10.9447	9.34546	61.5665	80.6803	39.0124	43.3643	6.6639	20.6157	12.429	11.9513	19.8315	45.7195	234.22	221.24	16.4112	19.0817	15.4067	13.3065	26.5497	32.5053
ENSMUSG00000022817	Itgb5	Changed.in.both.NMDA.and.LD	0.634043	-2.26903	1.55894e-06	5.90797e-05	-2.83601	4.72485e-12	2.66454e-10	-1.60631	0.000376983	0.00946198	0.389767	0.0983512	0.495275	0.256709	0.444372	1	-2.02505	1.44596e-06	6.84009e-05	-1.71288	1.04004e-05	0.000307268	0.213837	0.652628	1	43.3204	33.5801	9.78676	8.816	3.20932	5.43943	10.4533	12.7915	43.2529	33.706	34.3321	34.8563	39.9718	51.1141	5.19494	5.1965	7.7111	6.95172	12.3417	48.099
ENSMUSG00000026019	Wdr12	Changed.in.both.NMDA.and.LD	0.633336	-0.180519	0.769654	1	2.10324	1.56673e-08	5.28496e-07	2.82109	1.18768e-11	1.56064e-09	-0.0107944	0.974797	1	-0.356496	0.562067	1	2.32712	9.2363e-08	5.72238e-06	2.85346	5.268e-13	6.03479e-11	1.39372	0.0368412	0.466988	10.9149	6.57964	9.26247	8.26162	40.0369	26.786	62.3	65.3148	7.6475	7.56361	5.10891	4.52444	5.02661	2.28932	32.4292	26.4232	35.4219	41.8393	10.9333	53.7932
ENSMUSG00000039176	Polg	Changed.in.both.NMDA.and.LD	0.633109	-0.600873	0.10687	0.468505	-0.943464	0.0041444	0.038709	-1.25577	0.00256611	0.0419282	0.0485103	0.838191	1	-1.16458	0.000423312	0.0197688	-1.98357	9.98976e-08	6.12314e-06	-1.55054	4.81904e-06	0.000155634	-0.33961	0.444392	1	90.6507	75.541	63.0514	71.5574	33.5022	52.2212	17.3127	51.8312	84.4288	64.3055	89.1904	120.832	46.2823	49.7851	24.6856	45.5392	59.0108	53.9147	53.4264	81.3304
ENSMUSG00000034813	Grip1	Changed.in.both.NMDA.and.LD	0.63289	1.7367	2.85525e-05	0.000835565	-1.32933	0.0545091	0.265057	-0.882551	0.524515	1	-0.240049	0.477906	1	-0.469836	0.268794	0.976943	-1.21415	0.0154837	0.158459	-2.08458	0.0001067	0.00240488	-0.00898812	0.987701	1	7.6355	5.91982	28.9969	17.9639	3.73315	1.08829	0.0673106	5.99957	4.45204	4.89515	6.22903	8.30745	6.97216	4.76141	1.43493	2.33023	1.22945	1.50488	4.95875	8.3247
ENSMUSG00000047260	Emc6	Changed.in.both.NMDA.and.LD	0.632811	-0.0749193	0.938633	1	2.59419	1.48167e-08	5.02754e-07	1.95498	0.00304876	0.0473859	0.331847	0.497164	1	0.865611	0.299197	0.9978	1.85173	0.0088013	0.105956	2.66456	2.63093e-06	9.08823e-05	1.59761	0.136876	0.673556	16.4314	9.04621	11.4677	10.0363	68.4187	64.5817	36.1993	42.696	13.1093	15.706	6.12648	7.73398	13.8147	11.7558	18.4232	19.191	29.0762	36.4023	23.9411	12.6686
ENSMUSG00000024991	Eif3a	Changed.in.both.NMDA.and.LD	0.632489	1.02714	0.000574773	0.0114243	2.42764	9.83629e-19	1.22448e-16	1.88719	4.55894e-09	3.80312e-07	-0.36541	0.0923632	0.479015	1.01187	0.00112435	0.0438675	2.19989	2.50947e-10	2.53807e-08	2.27293	8.42294e-13	9.40772e-11	1.49923	0.000491333	0.0323869	68.1607	59.7295	112.175	168.304	312.742	298.66	178.061	217.984	43.4551	47.9876	46.2532	45.1278	89.8411	88.5215	174.215	154.504	167.815	176.417	94.8624	135.679
ENSMUSG00000023021	Cers5	Changed.in.both.NMDA.and.LD	0.632466	-0.0383703	0.936963	1	1.34429	0.00012779	0.00195895	1.63255	2.02176e-05	0.000779415	-0.0371176	0.8952	1	-0.218119	0.607968	1	1.34076	0.000872816	0.017232	1.24385	0.00109547	0.0175769	1.01458	0.0573666	0.549989	26.5569	20.2269	28.8115	19.3097	66.0737	43.7909	65.0261	78.3756	20.5977	22.3832	17.8166	29.1888	16.0419	11.2539	44.1676	43.9365	41.526	39.8375	39.5774	33.144
ENSMUSG00000029695	Aass	Changed.in.both.NMDA.and.LD	0.63244	-2.27692	0.00222727	0.0348469	-4.53048	0.00107835	0.012693	-2.32284	0.00287337	0.0455402	-0.063642	0.840704	1	-0.236626	0.623162	1	-2.20069	0.00132537	0.0242015	-1.33059	0.0314101	0.222152	0.692202	0.272673	0.908434	11.6635	8.78497	3.74183	1.12653	0.888683	0	13.3301	2.28151	10.8736	9.37016	9.84974	7.73187	9.15585	4.7912	0.564658	2.21372	1.43029	3.52879	10.1272	77.9926
ENSMUSG00000020430	Pes1	Changed.in.both.NMDA.and.LD	0.632315	0.971985	0.184731	0.638459	2.43709	1.39935e-08	4.76026e-07	2.18087	0.000145739	0.00436337	1.03397	0.0103639	0.145694	0.0886242	0.880193	1	1.1299	0.0351517	0.266833	1.58117	0.00126251	0.019676	0.586006	0.476974	1	5.15115	5.20448	6.47547	26.094	26.0004	27.9184	20.5047	18.0095	9.21633	8.54736	9.13325	6.64597	14.8497	12.3299	11.7456	10.7278	12.441	20.3568	10.6935	14.8735
ENSMUSG00000015090	Ptgds	Changed.in.both.NMDA.and.LD	0.631529	0.287285	0.747358	1	0.858561	0.173659	0.541418	1.79772	0.0126216	0.122113	1.34909	0.000556492	0.0162853	2.98974	2.1365e-11	3.90485e-09	2.46731	3.32843e-06	0.000144372	2.74598	3.31243e-08	1.73697e-06	2.82829	2.12468e-05	0.00263676	25.9009	21.8106	24.1075	48.2665	38.5183	36.0771	49.2026	127.734	60.5798	65.1243	24.4464	15.9554	144.848	164.937	120.714	48.3824	114.025	90.5635	158.522	121.819
ENSMUSG00000055421	Pcdh9	Changed.in.both.NMDA.and.LD	0.630683	0.249244	0.420382	1	-0.632631	0.0387189	0.212279	-1.88329	2.01064e-06	0.000100429	-1.17195	2.71873e-07	2.74255e-05	-0.0645931	0.838383	1	-1.24748	0.000535349	0.0115235	-0.584119	0.0732806	0.354024	-0.616228	0.169913	0.733129	111.58	75.3345	149.007	184.363	68.3706	80.2048	18.4687	8.4823	46.0547	25.8911	57.4608	47.5874	68.7833	69.1747	13.7758	22.5904	27.4354	20.5708	26.3048	39.7763
ENSMUSG00000024683	Mrpl16	Changed.in.both.NMDA.and.LD	0.630072	0.556705	0.488605	1	1.83676	0.000437742	0.00579176	1.70262	0.00742327	0.0863373	0.338626	0.447978	1	-0.685994	0.509457	1	1.94201	0.00211555	0.0348481	2.21408	0.000105143	0.00237245	1.67293	0.0801583	0.597627	13.5031	14.9222	26.7008	11.7017	58.6093	31.7478	28.5787	53.2378	17.3324	14.6702	7.13212	8.44491	8.64978	1.44363	32.0424	20.7128	26.3327	32.1439	33.3695	16.2124
ENSMUSG00000022174	Dad1	Changed.in.both.NMDA.and.LD	0.629951	-0.496839	0.348188	0.933977	0.661721	0.0753713	0.32174	1.46438	0.00179501	0.0323092	0.558696	0.0385717	0.331183	-0.569737	0.270869	0.980762	1.67013	8.07563e-05	0.00226439	1.08054	0.0140857	0.131623	1.17562	0.047068	0.510398	93.2712	68.0354	51.9128	86.26	105.626	118.453	261.434	130.786	99.6308	117.191	36.7353	36.6687	34.0008	22.8399	158.936	65.4572	59.5363	82.4847	68.0451	119.116
ENSMUSG00000078485	Plekhn1	Changed.in.both.NMDA.and.LD	0.629364	0.126616	0.794636	1	-1.51787	0.0020166	0.0214795	-0.241087	0.651587	1	-0.41989	0.151147	0.632148	-0.597011	0.114209	0.703991	-1.90736	3.02414e-05	0.000988758	-1.92173	1.34682e-05	0.000384347	-2.40685	0.000141001	0.0122452	16.1092	15.93	28.0928	13.887	7.65419	2.96489	9.31081	14.0223	12.2122	9.90279	21.2281	18.8769	11.5082	15.6346	6.76067	4.25815	5.66272	2.0153	5.95861	2.76794
ENSMUSG00000024292	Cyp4f14	Changed.in.both.NMDA.and.LD	0.629049	-2.65365	0.034202	0.257052	-5.97545	3.03954e-06	6.83921e-05	-12.2554	2.33793e-07	1.4396e-05	-0.650142	0.19438	0.73271	-0.0607243	0.940641	1	-11.8885	1.50423e-07	8.81684e-06	-11.5983	3.83048e-07	1.59606e-05	-1.18913	0.42835	1	5.07714	8.64886	0.254316	0.761375	0.186782	0.0618679	0	0	4.40046	4.68349	5.39151	4.81685	2.60437	7.99569	0	0	0	0	3.44906	0
ENSMUSG00000032179	Bmp5	Changed.in.both.NMDA.and.LD	0.628847	-1.35982	0.247315	0.759701	-12.2182	9.60921e-11	4.47713e-09	-3.07607	0.101672	0.430513	-1.72116	0.00274572	0.0558717	-0.630777	0.477056	1	-2.09955	0.0856728	0.396229	-11.6248	3.0608e-07	1.30511e-05	-2.2343	0.178701	0.751454	13.2248	14.538	4.65499	1.1578	0.204804	0.414462	6.06747	0.500876	3.96661	3.78642	6.55439	16.5054	4.17958	3.71152	1.03112	2.55085	0.458663	0.080367	2.37353	2.53981
ENSMUSG00000018040	Rrp7a	Changed.in.both.NMDA.and.LD	0.628424	0.00407529	0.995986	1	1.82908	5.71182e-05	0.000960948	2.34429	4.4259e-06	0.000200633	0.99216	0.00774689	0.119164	0.243677	0.661296	1	1.58478	0.00110395	0.0207521	1.58434	0.00106566	0.0171465	2.09673	0.000445565	0.0300599	6.29073	4.70907	6.33672	6.14686	15.305	22.8726	25.6711	28.8514	10.5102	15.5307	7.8995	5.80619	6.51413	20.1107	11.7881	14.8293	28.945	15.6327	11.5684	49.8069
ENSMUSG00000025287	Acot9	Changed.in.both.NMDA.and.LD	0.62837	2.7218	7.01004e-07	2.85002e-05	2.90861	4.02735e-11	1.98938e-09	1.24364	0.159795	0.577288	1.16859	0.0069384	0.110533	3.19795	7.39897e-09	9.9834e-07	3.51427	8.13113e-10	7.51597e-08	3.59618	8.96372e-11	7.15715e-09	3.03037	0.000641148	0.0391198	2.96007	4.56437	35.3412	36.1786	40.3801	34.9697	4.43689	17.6282	13.1412	8.25254	2.65454	2.34133	14.5006	12.4069	20.4259	14.9809	12.3973	25.6769	32.8716	10.5673
ENSMUSG00000074364	Ehd2	Changed.in.both.NMDA.and.LD	0.627318	3.68669	2.06286e-18	3.08348e-16	2.45041	3.05075e-08	9.84491e-07	0.653098	0.46425	1	1.36046	0.000631336	0.018055	2.10814	3.7085e-06	0.000309367	1.53	0.00625608	0.0819918	2.01165	7.31476e-05	0.00171598	2.0153	0.00338017	0.127141	2.53618	2.48194	39.393	41.2018	13.7305	14.6793	2.64922	4.8129	6.27249	8.17595	2.29757	3.45832	15.4279	8.06571	5.6965	7.03599	7.89841	9.99327	10.4353	9.57795
ENSMUSG00000059316	Slc27a4	Changed.in.both.NMDA.and.LD	0.62702	-1.61707	0.250068	0.759701	0.342794	0.711576	1	0.29556	0.799395	1	1.48999	0.00104303	0.0269186	-2.37885	0.000157894	0.00860265	-0.835634	0.146368	0.533598	-1.30452	0.0327269	0.227943	0.0410817	0.953101	1	1.23983	3.31954	1.21826	3.23453	1.7531	1.57242	2.66806	0.362722	5.71629	5.31733	5.3387	7.54142	0.801601	1.45317	2.64199	3.66471	2.20974	1.71221	3.72151	10.5264
ENSMUSG00000042043	Tbca	Changed.in.both.NMDA.and.LD	0.626612	0.295557	0.68279	1	1.64117	0.00054778	0.00705725	1.52962	0.0123841	0.120518	0.156514	0.707333	1	-0.0172476	0.979125	1	1.88948	0.000144993	0.00377592	2.28007	6.00342e-07	2.4122e-05	1.11641	0.164909	0.718936	49.849	52.1011	179.288	73.913	164.991	148.911	92.3929	232.246	36.0831	75.7917	47.6703	10.173	20.0776	58.6862	166.754	62.5581	135.261	162.408	89.2306	65.9707
ENSMUSG00000049538	Adamts16	Changed.in.both.NMDA.and.LD	0.626234	-5.84777	8.88016e-08	4.20568e-06	-4.34048	0.00191173	0.0205284	-4.16573	0.012391	0.12052	-0.370514	0.271521	0.872201	-1.90128	0.00291502	0.0913561	-3.47937	1.8702e-05	0.000649385	-7.70481	1.81409e-12	1.90451e-10	-2.06209	0.0425521	0.494998	9.3447	7.12477	0	0.0174722	0.725723	0	0	0.294354	5.84147	4.18573	4.71847	5.61909	1.12738	1.76549	0.775331	0.0106892	0	0.00676567	1.00297	0.096175
ENSMUSG00000039781	Cep131	Changed.in.both.NMDA.and.LD	0.626106	-1.06108	0.4131	1	-4.31924	0.00178208	0.0193559	-0.23981	0.840381	1	0.0124537	0.982613	1	-1.76396	0.00285922	0.0898877	-2.01165	0.00289006	0.0445577	-1.73596	0.00858225	0.0898421	-0.218322	0.768576	1	2.71424	9.2184	5.61488	1.51461	0.0375498	0.122364	14.4331	27.3301	2.4833	8.5591	6.23621	10.8388	1.9429	3.39544	0.708928	2.76028	5.92578	7.30747	3.40185	28.3119
ENSMUSG00000060739	Nsa2	Changed.in.both.NMDA.and.LD	0.62501	-1.39039	0.287634	0.828887	1.18784	0.0289252	0.174116	2.04563	0.00103872	0.0213771	0.440267	0.305954	0.937446	1.50602	0.123756	0.721174	3.56685	3.41741e-09	2.76943e-07	4.25136	1.64861e-16	3.24464e-14	3.58363	1.70491e-05	0.00218321	8.58021	9.90683	1.63057e-16	8.0238	16.7752	12.3201	34.867	15.3732	12.4221	12.4437	3.23496	1.77604	7.02491	9.92031	27.0037	16.7346	23.8685	34.5374	8.9815	34.0903
ENSMUSG00000004328	Hif3a	Changed.in.both.NMDA.and.LD	0.624678	-3.34422	5.8871e-08	2.87974e-06	-5.59383	1.03677e-15	9.10534e-14	-2.76884	0.0961099	0.417195	-0.42794	0.126716	0.568526	-1.70489	4.31127e-07	4.37369e-05	-3.61287	5.73278e-19	2.11476e-16	-4.05772	7.41182e-26	4.44749e-23	-2.90365	1.11552e-08	4.62411e-06	13.5153	6.13329	1.31702	1.42459	0.306539	0.122666	0	2.9274	8.53107	5.49098	24.2491	38.6323	11.611	9.85485	2.17094	1.34573	1.36881	1.69636	1.59283	5.0464
ENSMUSG00000028902	Sf3a3	Changed.in.both.NMDA.and.LD	0.624243	-0.653959	0.301195	0.851328	1.19267	0.0032202	0.0315731	1.4851	0.00189405	0.0336386	0.156384	0.625361	1	-0.135397	0.773167	1	1.35196	0.00165662	0.0288359	1.40638	0.000494512	0.00895324	1.25246	0.0286398	0.419669	19.5179	15.3534	5.70785	16.5872	35.56	22.542	34.2701	36.9678	16.4865	18.0035	11.0407	15.9213	10.2247	10.0225	23.1721	29.7285	29.0527	28.228	26.2342	52.4558
ENSMUSG00000008855	Hdac5	Changed.in.both.NMDA.and.LD	0.62421	2.97343	1.97522e-14	2.0629e-12	0.0779824	0.891706	1	-2.61976	0.0258237	0.198097	0.874408	0.00546749	0.0919457	0.0590841	0.867357	1	-1.34088	0.00178332	0.0305405	-2.40183	1.10572e-07	5.15775e-06	-0.961455	0.0801892	0.597627	8.28208	10.8758	149.166	97.9989	6.9602	62.6706	1.21756	1.82049	36.0583	22.4536	44.5984	53.6077	49.9784	47.6088	13.5148	25.6964	3.48826	17.8313	26.54	20.5671
ENSMUSG00000024176	Sox8	Changed.in.both.NMDA.and.LD	0.624027	-1.33861	8.02009e-05	0.00209131	-1.62593	5.32764e-07	1.38206e-05	-1.94219	1.07806e-06	5.72624e-05	0.643902	0.00310269	0.0608049	-0.72997	0.0219904	0.359287	-0.909655	0.00976229	0.114075	-1.42321	1.7929e-05	0.000495607	-0.819037	0.0655462	0.568585	80.2543	86.9824	46.2965	31.8311	22.3575	25.781	14.4682	22.0767	130.065	107.427	76.2858	102.481	62.4751	49.3091	31.8213	41.4259	26.8338	24.808	50.0529	32.3199
ENSMUSG00000031309	Rps6ka3	Changed.in.both.NMDA.and.LD	0.623224	2.84793	1.06504e-19	1.87005e-17	2.06084	2.84038e-11	1.44021e-09	0.264675	0.557845	1	-0.0223715	0.928691	1	1.56326	2.06524e-06	0.00018291	1.04332	0.00425263	0.0606362	0.732651	0.0343841	0.234004	0.400338	0.415797	1	19.6236	11.3158	287.97	151.371	37.8868	54.3435	14.6887	16.0719	13.3962	18.7523	16.2499	13.8621	42.0647	78.9534	46.4354	22.9731	36.0414	32.3044	36.8036	55.0511
ENSMUSG00000071317	Bves	Changed.in.both.NMDA.and.LD	0.622957	-1.13633	0.0044601	0.0599988	-1.84802	1.78618e-05	0.00034184	-2.58175	7.14731e-08	4.88753e-06	-0.273849	0.262521	0.853463	-0.548603	0.132142	0.733073	-0.911771	0.0273488	0.227792	-1.24629	0.0017881	0.0261262	-0.874107	0.104273	0.629439	21.4555	23.8668	13.1804	11.6684	8.94496	4.33486	2.81908	3.61004	20.831	16.0071	17.1844	18.2535	16.4226	9.2797	14.8027	6.04634	4.58013	5.41015	8.17334	4.76978
ENSMUSG00000042655	Fam159b	Changed.in.both.NMDA.and.LD	0.622713	-2.36029	0.178507	0.625769	-6.93702	0.000426213	0.00566158	-1.12788	0.585704	1	-0.13201	0.843981	1	-2.07661	0.00212309	0.0719791	-4.3489	1.41883e-06	6.75147e-05	-12.8397	6.23104e-16	1.1086e-13	-5.56921	5.48087e-05	0.00557924	7.74936	4.68065	0	3.51937	0	0.114615	0	0	5.44652	4.22194	13.4961	28.4925	6.58756	3.72943	1.87514	0	0	0	0.800616	0.0475503
ENSMUSG00000030138	Bms1	Changed.in.both.NMDA.and.LD	0.622641	-0.290385	0.569162	1	1.0166	0.00414096	0.0386867	1.05575	0.0137267	0.129168	0.236745	0.399477	1	-0.387833	0.328978	1	0.579759	0.147312	0.535753	1.06549	0.00322201	0.0418612	0.60938	0.232749	0.851865	11.509	16.1977	10.9343	10.6032	22.7662	22.0336	18.1105	21.982	10.0983	14.5394	12.8477	15.2803	12.4038	8.82773	13.938	19.8036	27.1424	18.0924	10.5937	27.8743
ENSMUSG00000014769	Psmb1	Changed.in.both.NMDA.and.LD	0.622533	-0.983792	0.0466583	0.309236	0.383498	0.336256	0.832866	1.3813	0.00202737	0.0353323	0.288008	0.265325	0.858973	-0.019346	0.965764	1	1.99144	1.05622e-06	5.18552e-05	2.36611	1.54968e-10	1.18014e-08	2.47285	1.24264e-06	0.000238232	97.4325	66.6461	47.5161	48.2547	122.501	71.0171	121.953	220.222	80.9233	88.3544	40.1787	34.8282	49.3745	29.2287	134.009	106.109	128.306	160.314	131.128	268.408
ENSMUSG00000059552	Trp53	Changed.in.both.NMDA.and.LD	0.622531	3.53318	8.77359e-07	3.47907e-05	4.35431	1.64576e-17	1.75064e-15	3.19536	0.000680475	0.0152535	1.87136	0.00248529	0.0518852	2.39574	2.92993e-07	3.04418e-05	1.54153	0.0133057	0.142479	1.14476	0.10001	0.403779	1.25502	0.183084	0.755194	1.93055	1.18494	20.8996	24.9874	25.5339	45.7237	28.1382	4.44947	7.09992	4.41761	3.52404	5.40668	18.2126	23.7639	4.33641	13.0514	6.54485	9.78459	2.40617	18.4038
ENSMUSG00000025175	Fn3k	Changed.in.both.NMDA.and.LD	0.621791	-1.38513	0.308268	0.865151	-4.26931	0.00147627	0.0164979	-11.6977	1.45666e-05	0.000582793	-0.568402	0.348371	0.983334	-0.576869	0.433186	1	-1.02763	0.234443	0.705434	-4.18309	0.000578049	0.0102527	-0.993881	0.419514	1	6.92134	4.63579	0.419261	7.36329	0.528042	0.840479	0	0	1.95054	4.28221	7.55049	3.56172	7.50173	4.11918	7.44842	3.19601	1.46987	0	3.6364	0.190223
ENSMUSG00000010376	Nedd8	Changed.in.both.NMDA.and.LD	0.621537	0.0326802	0.959675	1	1.1353	0.0166714	0.116561	1.85985	0.000547564	0.0128454	0.902568	0.0045423	0.0805297	0.0165195	0.974836	1	1.78517	5.48514e-05	0.00163779	1.90012	3.77435e-06	0.000124805	2.25122	4.32345e-05	0.00469842	56.0984	100.016	166.411	59.6885	181.794	134.012	262.143	187.574	137.522	120.196	65.259	64.2207	58.3573	94.0727	191.977	154.827	149.439	192.325	277.768	327.03
ENSMUSG00000006005	Tpr	Changed.in.both.NMDA.and.LD	0.619919	-0.00908242	0.976644	1	0.741525	0.0108415	0.0844488	0.482873	0.139102	0.526548	-1.10364	1.88836e-06	0.00014801	0.338582	0.282726	0.9978	0.88513	0.00981373	0.114413	0.998398	0.00150868	0.0228656	0.727657	0.0950367	0.618326	30.908	42.6566	89.2379	61.218	76.6927	84.3097	46.5374	211.927	33.478	19.2013	50.3002	19.8868	61.1175	29.5504	117.308	38.0473	44.3709	60.5655	40.5285	41.2776
ENSMUSG00000050737	Ptges	Changed.in.both.NMDA.and.LD	0.61988	4.43967	3.28559e-09	1.9428e-07	5.65158	9.10016e-31	3.65908e-28	4.54977	7.04212e-09	5.66313e-07	0.536461	0.669474	1	2.23601	0.00777855	0.188301	3.35225	5.1899e-07	2.71719e-05	0.0537353	0.972054	1	-0.34369	0.86472	1	4.28503	0.491762	30.9503	15.0081	31.0513	31.7737	18.0669	24.7771	0.400909	2.49522	3.84741	1.66873	7.84341	18.1529	14.5766	8.57529	0.441247	1.4073	1.02138	0.546
ENSMUSG00000032012	Nectin1	Changed.in.both.NMDA.and.LD	0.618933	0.441078	0.485688	1	-0.1438	0.827429	1	-1.78622	0.0709681	0.358494	1.1621	0.000326389	0.0107221	-0.0593593	0.879475	1	-0.746084	0.09933	0.427024	-1.72146	0.0004628	0.00849325	-0.934965	0.129211	0.661019	7.18508	1.93261	7.82096	5.55528	2.70874	5.00109	0.837716	1.20438	11.0669	7.83425	12.5588	6.05693	9.21287	10.0849	3.8626	5.62946	3.43992	1.39484	2.37207	6.77596
ENSMUSG00000026131	Dst	Changed.in.both.NMDA.and.LD	0.617976	1.58488	1.15775e-08	6.30786e-07	1.21996	6.26599e-06	0.000132396	0.148823	0.63135	1	0.046863	0.822175	1	1.02714	0.000637542	0.0276835	0.642	0.0522575	0.333584	0.510139	0.089837	0.384169	0.673482	0.103675	0.629052	91.4598	63.7873	276.96	344.087	117.577	142.183	44.0003	112.709	75.6208	79.7204	83.0932	125.129	223.112	160.468	106.061	95.291	101.167	74.9079	116.822	207.905
ENSMUSG00000033581	Igf2bp2	Changed.in.both.NMDA.and.LD	0.617942	5.15657	9.43599e-19	1.4617e-16	4.23554	2.27586e-11	1.1702e-09	3.13942	0.0033383	0.0500493	1.74627	0.0246663	0.258773	3.79463	9.47586e-07	8.92307e-05	3.40736	0.000374923	0.00845027	2.78665	0.0189259	0.161294	3.10916	0.0367228	0.466323	1.59293	0.673283	114.769	50.0262	15.9587	14.2312	9.58779	17.2018	2.37515	4.87899	1.1781	0	5.05183	11.2258	9.13378	7.81854	1.56145	3.63505	15.462	0.620711
ENSMUSG00000022075	Rhobtb2	Changed.in.both.NMDA.and.LD	0.617798	-2.73194	1.18195e-05	0.000377182	-4.38078	2.13906e-07	5.98536e-06	-1.53781	0.0197216	0.165007	0.376641	0.159965	0.6547	-2.10711	5.30698e-09	7.30782e-07	-1.63258	2.26066e-05	0.000769028	-2.41644	1.52582e-10	1.16417e-08	-1.4449	0.00337352	0.127009	7.26035	15.3406	1.94859	1.53193	0.901091	0.145927	4.13575	2.16397	13.7621	13.6076	21.613	39.0754	9.47942	4.77352	5.96386	8.42299	5.67042	3.50334	10.8308	8.66432
ENSMUSG00000103227	Gm37733	Changed.in.both.NMDA.and.LD	0.617338	0.198583	0.816649	1	-2.10676	0.0295501	0.176745	-1.59902	0.333889	0.91606	-2.91007	3.16853e-05	0.00163129	-1.67943	0.136578	0.742977	-2.42241	0.0691269	0.363961	-5.4551	0.000844605	0.0140508	-1.78095	0.287799	0.939871	4.47361	4.74353	5.16209	5.12538	0.860901	0.891882	3.11227	0.0188769	0.501899	0.910033	3.09834	3.25187	1.61834	0.622476	0.0724471	0.975579	0.101696	0.0234047	1.06805	0.79531
ENSMUSG00000026037	Orc2	Changed.in.both.NMDA.and.LD	0.615746	-0.454997	0.512853	1	1.62279	3.13695e-05	0.000565621	2.42119	4.32681e-08	3.07379e-06	-0.111441	0.764084	1	0.814324	0.087981	0.665844	2.04628	3.59979e-06	0.000154476	1.58635	0.000589437	0.0104042	-0.355344	0.701184	1	11.2765	9.21592	2.12289	18.4591	26.782	24.5324	56.8057	43.7019	10.0665	7.18896	5.66007	36.9705	10.8951	15.7446	67.4801	42.7112	20.2695	25.6841	9.35518	0.692965
ENSMUSG00000011257	Pabpc4	Changed.in.both.NMDA.and.LD	0.615223	2.54355	0.00147828	0.0248894	3.90336	1.05444e-17	1.149e-15	4.05527	3.58265e-13	6.15618e-11	1.92052	0.000159751	0.00607705	0.83103	0.177874	0.819974	2.08168	6.90229e-05	0.00197956	2.39193	9.36786e-07	3.60452e-05	2.00081	0.00543227	0.171989	4.35099	1.03528	3.01756	18.484	19.5651	28.5774	20.3703	23.0168	6.07482	7.8547	3.9209	3.22909	5.75423	3.58601	8.66693	12.3202	19.1909	9.36778	10.5209	18.5551
ENSMUSG00000053553	3110082I17Rik	Changed.in.both.NMDA.and.LD	0.614671	-0.523058	0.743673	1	2.07874	0.0143053	0.103921	2.83296	0.00130769	0.0256243	0.324986	0.680959	1	1.1376	0.345849	1	2.58793	0.00307733	0.0468343	2.82796	0.000630246	0.0109973	0.794047	0.661468	1	9.8397	7.04298	5.50533	3.57711	27.4468	15.2409	23.5993	38.6859	5.60326	10.7387	5.39964	1.30389	3.05075	19.1602	12.5484	25.0181	22.9184	10.9953	9.44603	1.32421
ENSMUSG00000026565	Pou2f1	Changed.in.both.NMDA.and.LD	0.614488	-1.45822	0.00121771	0.0212883	-0.648107	0.0941415	0.359891	-2.81587	0.00668175	0.080415	-0.83154	0.00175335	0.0397504	-0.195795	0.58871	1	-0.887065	0.0343816	0.263124	-1.32317	0.00135415	0.0208538	-1.1894	0.0358181	0.461263	21.1616	25.5433	3.62788	22.2158	8.60528	16.6727	6.41534	0.460914	18.5202	20.1484	47.0497	25.6998	21.2439	21.1229	9.12378	16.3662	7.53093	9.75936	13.3237	6.26137
ENSMUSG00000032375	Aph1b	Changed.in.both.NMDA.and.LD	0.613621	-2.87717	6.18717e-08	3.01186e-06	-4.36091	1.01293e-17	1.10978e-15	-2.84333	1.27137e-07	8.31225e-06	-0.568952	0.0298422	0.289418	-0.0618324	0.871454	1	-1.25499	0.0066424	0.0853849	-1.42569	0.00198969	0.0285115	-0.451355	0.423265	1	19.2533	18.3927	2.68031	3.54658	1.09633	0.583221	1.97733	2.51477	15.1355	10.817	13.6032	12.0788	14.5053	14.8409	4.86861	4.09366	3.49635	3.98477	6.08934	10.8575
ENSMUSG00000025217	Btrc	Changed.in.both.NMDA.and.LD	0.613337	-1.1213	0.0178452	0.167845	-1.39652	0.000578256	0.00741661	-0.709246	0.146091	0.542497	0.13825	0.587012	1	-0.566551	0.11101	0.697244	-0.855975	0.0333539	0.258649	-1.14887	0.00290895	0.0384883	-0.662299	0.191494	0.769466	12.5987	8.44497	3.34906	5.36425	2.515	2.24186	4.15638	7.07812	9.7393	10.0664	13.235	11.7318	8.86384	7.73029	5.79813	4.71437	4.84696	3.04581	8.22678	8.08873
ENSMUSG00000026556	Vangl2	Changed.in.both.NMDA.and.LD	0.6132	-1.0422	0.0939007	0.43949	-3.59034	7.6135e-07	1.91571e-05	-1.41815	0.0528091	0.30654	0.185126	0.543389	1	-1.70512	0.000147832	0.00808731	-1.68377	0.000609656	0.0128167	-1.65012	0.00072498	0.0123677	-1.17533	0.0631976	0.565151	7.42359	6.50461	4.76607	3.753	0.289302	0.797988	4.01555	1.4848	7.48228	7.43574	12.8673	15.2296	2.41403	3.13932	1.98111	2.63385	2.85446	3.35249	4.82827	2.87768
ENSMUSG00000110928	AC132474.1	Changed.in.both.NMDA.and.LD	0.612693	-3.2184	0.000104599	0.00263511	-4.92262	0.000357673	0.00484231	-3.85016	0.000124146	0.00382807	-0.904337	0.0130033	0.170643	-1.35945	0.0319515	0.447644	-2.89455	0.00044463	0.00984478	-1.42658	0.0470618	0.28427	-2.64321	0.0197516	0.370435	10.1583	10.1463	1.51774	1.22775	0.630524	0	0.955263	0.29016	5.35097	4.36747	6.46104	7.06142	1.64384	3.86399	0.837665	0.676968	1.65796	2.5327	1.09383	0.816976
ENSMUSG00000026112	Coa5	Changed.in.both.NMDA.and.LD	0.612667	-0.648833	0.0935781	0.439115	0.222143	0.468075	1	1.37269	4.9719e-05	0.00172341	0.292391	0.206948	0.759371	-0.513157	0.135947	0.741327	1.04502	0.00313903	0.0475395	1.10684	0.000697349	0.0119879	1.19401	0.00764557	0.2162	39.3487	35.4361	34.1784	20.7719	34.5148	40.1381	72.8141	83.2704	41.5467	40.5436	28.338	40.2199	23.8135	28.2072	52.9864	53.8763	53.2799	58.7809	74.5866	59.6656
ENSMUSG00000027935	Rab13	Changed.in.both.NMDA.and.LD	0.612567	-1.45585	0.0490667	0.317906	-1.73875	0.00260823	0.0265841	-1.57	0.0239595	0.188966	-0.372685	0.258312	0.849814	0.0514012	0.914981	1	-0.45595	0.427209	0.962097	-0.459755	0.410678	0.91509	1.96817	0.000297781	0.0222143	32.8513	20.1455	4.57759	16.5463	5.43594	7.04193	7.19966	9.70491	13.3361	27.3884	13.953	24.0001	18.6114	12.9504	11.561	13.5638	13.5405	15.9103	46.0783	104.474
ENSMUSG00000024030	Abcg1	Changed.in.both.NMDA.and.LD	0.611657	-3.47598	0.000317303	0.00687045	-3.17554	2.81609e-05	0.000512596	-10.6904	5.57286e-11	6.45762e-09	0.284007	0.395968	1	-0.0515976	0.904701	1	-2.84904	8.07106e-06	0.000312348	-2.64753	1.70779e-05	0.000476202	-1.05834	0.150343	0.698794	9.39554	8.69927	0.517388	1.40326	0.895983	0.872359	0	0.00760911	8.66172	9.16909	11.8772	9.3008	9.18618	14.5822	0.500097	1.24408	1.26264	0.625916	8.91541	2.29763
ENSMUSG00000037613	Tnfrsf23	Changed.in.both.NMDA.and.LD	0.611584	7.5818	1.10065e-06	4.25129e-05	8.23981	6.04166e-13	3.77806e-11	8.52786	6.36121e-11	7.32888e-09	4.52573	0.0469323	0.363814	0.499133	0.877555	1	5.8131	0.000102453	0.00281004	6.25981	9.90841e-07	3.77637e-05	-0.262438	0.934549	1	0.146773	0.690217	26.5206	3.73236	14.7487	17.7604	9.88257	18.9174	1.92118	0.537329	0.68586	0	0	0.0999523	14.0502	9.27722	8.34659	6.36817	0.154516	0.164271
ENSMUSG00000032537	Ephb1	Changed.in.both.NMDA.and.LD	0.611375	-0.819806	0.0290563	0.232906	-1.90776	1.09177e-05	0.000220045	-3.58044	5.66969e-12	7.94329e-10	0.260396	0.263203	0.854787	-1.17869	0.000418835	0.0195825	-3.00709	7.95958e-14	1.39758e-11	-2.398	2.47838e-11	2.19018e-09	-2.63821	2.41747e-07	6.11345e-05	36.9409	37.3707	29.4781	29.9697	4.80184	14.9063	2.37656	3.4649	43.7112	36.7888	56.1323	57.2588	24.6916	27.2904	2.35886	5.86633	5.56006	7.8157	6.75545	9.42727
ENSMUSG00000013701	Timm23	Changed.in.both.NMDA.and.LD	0.611146	1.70886	0.0627982	0.359331	2.84145	1.93079e-06	4.52156e-05	2.70533	0.000332515	0.0085323	0.941258	0.113239	0.533353	0.365972	0.699919	1	1.6489	0.0296911	0.241947	2.33001	0.00022244	0.00451039	1.52959	0.166992	0.724884	8.92406	3.8679	63.9074	16.9402	50.9086	25.8935	32.0245	36.8535	13.5118	18.5589	3.06453	0.396334	9.87006	6.97004	10.7909	23.3621	31.1708	26.4841	26.5441	35.3558
ENSMUSG00000107091	Gm43343	Changed.in.both.NMDA.and.LD	0.610943	3.59913	0.0817449	0.412699	4.75099	0.000508738	0.0066103	4.34093	0.0284203	0.210684	1.57193	0.483214	1	6.25449	0.0246099	0.383729	6.50926	0.0173951	0.170221	7.23937	0.00206516	0.0293628	6.52285	0.0313496	0.434864	0.447648	0.146746	3.02149	3.16191	5.26659	8.00609	1.11848	7.97223	1.60658	0	0.0439742	0	1.14587	2.34884	0	2.58254	1.91396	3.49603	3.37924	0.389816
ENSMUSG00000009828	Ick	Changed.in.both.NMDA.and.LD	0.609934	0.666937	0.131648	0.524395	1.03253	0.00443272	0.0410208	0.924356	0.0749823	0.366409	-0.119126	0.68747	1	0.574061	0.173949	0.814334	1.1558	0.00685392	0.0871974	0.486846	0.286995	0.760683	-0.186185	0.786883	1	7.79211	15.917	28.1647	16.2378	23.9325	18.8864	36.2026	12.8119	11.5598	9.08448	10.0583	4.3294	12.0957	10.134	29.9572	13.8139	8.89887	13.2351	16.7235	1.6188
ENSMUSG00000030669	Calca	Changed.in.both.NMDA.and.LD	0.609832	7.50827	5.28744e-14	5.22365e-12	7.00152	1.14703e-08	3.94838e-07	5.25984	0.015815	0.142647	3.60128	0.0351988	0.317682	5.57459	0.00954115	0.216014	6.5269	0.0001593	0.00409022	7.20143	3.33108e-07	1.41137e-05	2.79594	0.401026	1	0	1.20087	74.495	89.8227	66.2104	39.8799	19.2711	11.0636	7.19949	4.55849	0.333865	0.0517555	5.30184	0	19.7471	3.8234	17.1446	20.1772	2.93305	0
ENSMUSG00000029570	Lfng	Changed.in.both.NMDA.and.LD	0.609512	-1.50519	0.0465359	0.308824	-8.8578	4.8589e-14	3.42157e-12	-2.68776	0.114766	0.465605	0.551855	0.0823888	0.451889	-1.34152	0.000536591	0.024107	-3.96204	4.06398e-15	9.07826e-13	-3.78936	5.02956e-15	7.89974e-13	-1.64222	0.00366838	0.134951	12.8407	14.5985	44.9009	1.49029	0.0547347	0	0	4.08116	18.2292	18.96	25.6396	30.4137	22.0944	21.1904	0.0347209	13.4811	1.42402	2.46788	7.97883	6.15711
ENSMUSG00000053279	Aldh1a1	Changed.in.both.NMDA.and.LD	0.609333	-1.36235	1.18462e-05	0.000377225	-2.49784	5.9427e-12	3.32337e-10	-3.02381	2.13257e-15	5.19687e-13	-0.874098	7.14775e-05	0.00315136	0.00644971	0.983719	1	-1.28442	0.000367027	0.00830294	-0.314965	0.329282	0.804648	-0.000796626	0.998555	1	160.092	157.994	84.4105	70.6683	19.9903	34.0747	11.337	17.3316	99.9775	69.8663	61.6492	113.764	94.4503	81.9844	24.082	30.399	52.7915	74.276	96.4169	62.9722
ENSMUSG00000020080	Hkdc1	Changed.in.both.NMDA.and.LD	0.609176	2.49459	1.71258e-15	1.94522e-13	2.25432	3.07342e-13	1.97411e-11	1.22309	0.00137524	0.0265087	1.24814	5.29864e-08	6.55547e-06	2.19689	3.93156e-11	6.93351e-09	1.30752	0.000458081	0.0100871	0.539551	0.143541	0.492166	2.13574	3.9668e-06	0.000638034	28.9509	37.2836	244.279	238.869	151.191	158.368	64.3633	81.4643	68.7982	96.599	27.4408	22.4744	98.6014	125.207	33.4604	44.8823	19.8351	21.5102	58.2221	161.223
ENSMUSG00000024593	Megf10	Changed.in.both.NMDA.and.LD	0.60915	-0.390724	0.198835	0.668587	-1.20742	2.24802e-05	0.000420712	-1.52692	5.68537e-06	0.000250936	0.059951	0.778037	1	0.209538	0.492317	1	-0.690784	0.0421081	0.298506	-0.964468	0.00215048	0.0304038	-0.966425	0.0259363	0.407691	46.8561	49.0268	46.0281	37.4442	19.7553	19.5145	14.0319	14.4868	53.1154	40.7949	52.7522	45.3787	65.072	55.8088	23.9061	22.9978	20.6442	19.4914	24.9854	17.4986
ENSMUSG00000068748	Ptprz1	Changed.in.both.NMDA.and.LD	0.60903	-0.35869	0.333309	0.906353	-1.39322	0.000671463	0.0084477	-1.46946	0.000610685	0.0140234	-0.38579	0.128069	0.572616	-0.998466	0.00409181	0.117688	-2.63383	4.08012e-10	3.93423e-08	-2.57571	6.78933e-11	5.52616e-09	-2.97131	6.62377e-08	2.08074e-05	13.4641	14.0006	27.1813	18.6657	2.15567	6.42925	4.54563	10.9074	14.7682	7.00668	30.0852	14.0252	12.6359	7.24346	1.83013	3.70521	1.57794	3.08639	3.26061	0.0263549
ENSMUSG00000031065	Cdk16	Changed.in.both.NMDA.and.LD	0.608585	2.15495	9.89493e-09	5.45021e-07	1.4587	0.000174585	0.0025761	0.669381	0.200221	0.664577	1.32043	4.31572e-07	4.1122e-05	1.58096	4.04101e-06	0.000333645	0.519597	0.193791	0.631557	0.382751	0.313426	0.787068	0.715421	0.156173	0.708486	26.0589	15.3459	54.9955	86.9487	46.8912	64.5586	42.0508	61.7964	43.2268	40.21	25.6235	24.2487	106.102	86.5633	23.4188	30.9177	20.6027	34.0594	42.4745	19.8201
ENSMUSG00000034926	Dhcr24	Changed.in.both.NMDA.and.LD	0.607045	0.226845	0.635371	1	-0.12451	0.764206	1	-0.354028	0.557314	1	0.966029	0.000173809	0.0065193	-0.0852541	0.801207	1	-1.69605	3.26631e-05	0.001049	-1.20372	0.0011873	0.0187328	-0.512558	0.294935	0.94149	15.3897	15.8924	21.5317	15.9272	16.6536	9.05555	5.42944	16.1039	26.2258	25.4047	33.3361	31.3627	32.1652	33.0674	6.2882	7.21028	12.5422	9.6214	17.4704	25.7612
ENSMUSG00000106022	Gm42929	Changed.in.both.NMDA.and.LD	0.606746	1.79811	0.0100437	0.110491	-9.22938	1.16044e-06	2.8296e-05	-0.195877	0.867451	1	-1.91682	0.00983732	0.140279	0.186115	0.74145	1	-2.76317	0.00319685	0.0482878	-6.3517	2.18739e-07	9.63338e-06	-2.22675	0.0814296	0.599181	2.22805	8.86634	48.489	21.3669	0.0271047	0	4.6771	4.64196	1.88957	1.16476	6.74901	21.7338	17.3825	6.68494	0.753542	1.90015	0.237662	0	3.2469	0
ENSMUSG00000048232	Fbxo10	Changed.in.both.NMDA.and.LD	0.606732	-1.55038	0.0636659	0.361508	-3.18154	0.000196388	0.002859	-2.21531	0.198407	0.660737	0.349834	0.317117	0.958471	-0.283154	0.509578	1	-1.88158	0.000771721	0.0155693	-2.09505	0.000169203	0.0035789	-1.83322	0.0176268	0.349537	4.56988	6.69806	2.07527	2.79125	0.661016	0.392581	1.02258	0	8.17031	5.97383	12.1326	6.79355	5.6064	10.2427	1.51649	2.78346	1.56658	1.24025	2.91117	2.87712
ENSMUSG00000030917	Tmem159	Changed.in.both.NMDA.and.LD	0.60672	-1.36279	0.0447648	0.302334	-0.693635	0.179505	0.553336	0.322682	0.546666	1	0.688425	0.0174425	0.208609	-0.108183	0.876441	1	1.3099	0.0215855	0.195084	0.978106	0.110969	0.424909	2.59982	1.64459e-05	0.00213314	28.0358	35.198	21.4448	5.06694	21.5137	13.679	36.6983	29.5578	33.1682	54.8407	8.6544	13.4892	7.15332	13.8299	25.1907	16.1639	11.9503	22.6912	87.0385	26.2646
ENSMUSG00000043131	Mob1a	Changed.in.both.NMDA.and.LD	0.606643	-0.0601833	0.857787	1	1.09634	0.000174374	0.00257488	1.52524	7.23176e-06	0.000310333	-0.0764383	0.739935	1	0.141719	0.681631	1	1.38164	0.000117561	0.00315765	1.13985	0.000629004	0.0109916	0.655587	0.169098	0.730945	35.8114	43.1605	37.1741	46.4065	67.6124	71.9328	79.7696	88.8022	34.7838	27.9897	20.391	23.9288	22.3967	58.6303	46.3826	38.6571	37.4465	36.7618	28.0982	28.135
ENSMUSG00000020088	Sar1a	Changed.in.both.NMDA.and.LD	0.606355	0.0718913	0.821051	1	0.857646	0.00433337	0.040231	1.32561	0.000117805	0.00366061	-0.125762	0.572955	1	0.221618	0.486926	1	1.03932	0.00268836	0.0419792	0.938844	0.00319468	0.0415696	0.67929	0.123439	0.654669	71.1192	103.872	103.236	104.456	163.345	138.528	198.701	189.449	85.4651	76.1354	53.4323	76.6121	77.8064	72.2244	109.211	105.682	111.55	91.5711	100.676	92.8268
ENSMUSG00000069170	Adgrv1	Changed.in.both.NMDA.and.LD	0.606264	-0.581948	0.040839	0.286114	-2.29645	2.92354e-14	2.12189e-12	-2.00503	6.25281e-09	5.09978e-07	-0.484597	0.0225207	0.244806	0.171846	0.568456	1	-0.952955	0.00476177	0.0665737	-1.43726	4.46629e-06	0.000144943	-0.463671	0.268249	0.90519	184.86	160.051	48.736	72.7642	34.1324	32.6855	16.3259	37.8674	129.082	107.809	150.25	80.2798	154.36	111.254	49.9675	40.3962	28.6372	46.9311	54.1007	51.5318
ENSMUSG00000056629	Fkbp2	Changed.in.both.NMDA.and.LD	0.605868	-1.8697	0.00269943	0.040365	-1.07577	0.0132223	0.0977786	0.560838	0.181191	0.622535	0.284655	0.2726	0.873871	-0.456678	0.302174	1	0.958736	0.0217668	0.196282	1.18248	0.00237329	0.0326583	2.62026	8.23721e-08	2.47172e-05	131.019	125.545	41.5264	18.1061	79.7377	52.2899	168.589	228.382	166.079	160.043	86.5991	84.4117	77.0686	56.6058	168.512	128.415	165.49	160.573	277.418	824.885
ENSMUSG00000020849	Ywhae	Changed.in.both.NMDA.and.LD	0.605714	0.0765939	0.79047	1	0.807959	0.00301368	0.0299055	1.00898	0.00116568	0.0233885	0.309534	0.140273	0.60576	0.061718	0.839776	1	1.22444	0.000281216	0.00669473	1.30869	2.09893e-05	0.000570628	1.06902	0.0112224	0.273609	247.409	280.084	338.555	361.001	417.728	411.432	461.674	471.498	298.722	302.608	198.281	208.894	223.751	205.351	385.68	369.901	382.646	426.257	441.558	343.889
ENSMUSG00000026923	Notch1	Changed.in.both.NMDA.and.LD	0.605022	1.66908	2.79155e-08	1.43904e-06	0.916544	0.00274931	0.0277966	-0.451635	0.20981	0.681168	1.15283	1.04312e-07	1.18139e-05	-0.0612931	0.839853	1	-1.698	9.68161e-07	4.78241e-05	-1.785	2.22733e-08	1.19731e-06	-0.775935	0.0669636	0.569977	29.149	45.5326	109.335	113.351	37.5502	58.3715	13.3193	25.3532	62.3249	57.3345	84.0606	89.2471	71.2242	107.29	10.243	26.1835	18.2386	18.7878	28.7712	65.2274
ENSMUSG00000018565	Elp5	Changed.in.both.NMDA.and.LD	0.604823	0.82858	0.283811	0.823833	1.57481	0.00292196	0.0292102	1.0634	0.157517	0.571108	0.791724	0.0579779	0.397202	1.19365	0.0790785	0.649138	1.77202	0.00646164	0.0836497	1.96807	0.0012578	0.0196408	1.59151	0.0986032	0.623275	25.7119	14.4878	23.7084	54.2063	47.7906	62.1235	50.4977	35.6847	27.2406	36.9925	16.1089	7.24801	25.421	19.5702	27.0286	32.8247	30.4023	50.3965	28.0299	70.3514
ENSMUSG00000026204	Ptprn	Changed.in.both.NMDA.and.LD	0.604199	5.85288	1.99071e-22	4.37402e-20	5.55756	3.54585e-25	8.24133e-23	5.96079	1.02537e-20	5.15362e-18	3.71035	5.55562e-11	1.39616e-08	0.980289	0.126535	0.723539	2.67969	5.43309e-08	3.51786e-06	2.35348	5.48157e-06	0.000173824	2.01937	0.00890246	0.236277	0.218184	0.406117	33.43	34.3343	24.0846	43.0319	20.0017	31.1654	9.46751	12.1254	7.23009	2.8619	10.0464	3.29387	14.3775	34.4812	24.4124	22.3821	14.049	23.2188
ENSMUSG00000032855	Pkd1	Changed.in.both.NMDA.and.LD	0.604089	-0.405916	0.439983	1	-2.07139	0.000131231	0.00200481	-1.89481	0.00397106	0.0568027	1.13616	1.1191e-05	0.000675646	-0.727027	0.0289031	0.422606	-1.77948	3.56538e-06	0.000153163	-1.86983	1.83286e-07	8.1886e-06	-1.37885	0.00458589	0.157713	3.33871	3.30887	3.70439	2.5833	0.57051	0.603603	0.563614	0.0907045	6.60406	5.39866	8.77883	10.5377	6.09732	6.91208	1.97106	3.08605	1.76249	2.75233	3.99737	2.91724
ENSMUSG00000104571	Gm43010	Changed.in.both.NMDA.and.LD	0.60408	1.48054	0.0129697	0.132899	-0.142826	0.836111	1	-1.48577	0.197983	0.659818	-2.31745	7.6853e-05	0.00332994	2.70824	2.66522e-06	0.000228012	1.10388	0.270395	0.759881	0.968583	0.347303	0.836641	1.17812	0.386595	1	10.1699	4.95723	15.0373	27.1083	5.61932	4.29171	0.818833	3.74095	1.72632	0.995491	2.85937	0.752944	13.4439	10.4168	3.84637	3.43058	3.19917	2.66711	0.441002	7.27278
ENSMUSG00000030172	Erc1	Changed.in.both.NMDA.and.LD	0.603769	4.41914	6.61555e-41	4.29039e-38	3.25141	4.31542e-24	8.80806e-22	0.467941	0.290565	0.839748	0.353451	0.182515	0.705512	2.43854	1.99425e-13	4.58209e-11	0.760633	0.0468411	0.318686	1.11034	0.00130107	0.0201988	0.871369	0.0754516	0.586135	12.6284	16.089	301.428	364.748	103.969	129.688	21.0749	19.7138	15.8148	16.0598	14.1189	21.4753	101.132	81.7552	15.1033	18.9695	24.9699	33.4817	20.6311	41.2267
ENSMUSG00000027947	Il6ra	Changed.in.both.NMDA.and.LD	0.603397	13.4004	2.55444e-24	6.45983e-22	13.1667	2.36852e-19	3.13276e-17	10.5908	0.000735036	0.0162212	10.8964	1.02316e-07	1.17209e-05	10.2695	1.5818e-13	3.67646e-11	11.3109	2.0673e-23	1.24066e-20	11.6528	1.03139e-32	1.29597e-29	9.52374	0.000129601	0.0114432	0	0	13.3736	11.8326	6.69413	11.2217	0.648167	2.0343	1.29721	2.37667	0.00294712	0	6.91138	1.87348	3.72707	9.53978	8.39979	10.5579	1.3754	4.91196
ENSMUSG00000026360	Rgs2	Changed.in.both.NMDA.and.LD	0.603047	-0.519702	0.0819408	0.412699	-2.00838	1.23398e-10	5.65114e-09	-1.81491	3.80651e-05	0.00136902	-1.66337	7.43377e-14	3.08149e-11	-1.65555	8.00886e-07	7.66734e-05	-1.62588	8.00473e-06	0.000310555	-0.860581	0.00863722	0.0902766	-1.2743	0.00578823	0.177935	223.222	297.581	200.681	199.959	44.02	62.0113	65.5007	50.9733	67.6722	74.8462	67.0047	125.021	36.127	30.6448	20.9851	26.0935	61.5593	42.6706	28.072	35.684
ENSMUSG00000027878	Notch2	Changed.in.both.NMDA.and.LD	0.601896	0.126628	0.707222	1	-0.354993	0.263723	0.722543	-1.24886	0.00127991	0.0252314	1.03817	3.15928e-06	0.000229713	-0.575539	0.0602441	0.606524	-2.15416	1.09168e-09	9.84204e-08	-2.18544	1.83389e-11	1.67208e-09	-0.991294	0.0206308	0.376382	18.8599	13.4475	28.0071	14.905	9.37946	14.2018	5.77393	9.52163	33.5702	26.2056	50.324	46.8242	32.0496	32.8287	5.84329	11.9587	8.40779	8.74439	19.6154	19.432
ENSMUSG00000032359	Ctsh	Changed.in.both.NMDA.and.LD	0.601741	-1.54803	6.53828e-05	0.0017422	-0.189091	0.563855	1	0.360951	0.309416	0.877537	0.164514	0.474877	1	0.163671	0.699483	1	1.36728	0.000873936	0.017232	1.38335	0.000344109	0.00656993	1.88365	0.000222398	0.0178848	78.243	78.062	24.6679	27.918	95.3951	83.5648	77.8459	198.549	85.5566	75.8901	17.6964	17.1083	15.4018	21.7116	53.4636	43.5194	45.358	53.7006	45.3976	105.217
ENSMUSG00000025321	Itgb8	Changed.in.both.NMDA.and.LD	0.601048	2.69644	4.78263e-20	8.72615e-18	2.31314	2.50315e-15	2.1234e-13	-0.350904	0.344124	0.91606	-0.272913	0.211038	0.763302	1.5897	2.92759e-07	3.04418e-05	-0.385626	0.260076	0.744853	0.0140438	0.964052	1	-0.0305025	0.943556	1	40.0767	51.3104	370.528	356.578	166.946	204.547	20.324	37.6609	37.0186	27.5093	33.2195	41.505	130.77	123.631	23.5231	22.6585	26.9345	31.677	37.6508	29.2763
ENSMUSG00000033721	Vav3	Changed.in.both.NMDA.and.LD	0.600858	3.55733	9.47388e-24	2.29479e-21	3.46563	1.19677e-23	2.33598e-21	2.76313	3.11215e-11	3.77746e-09	-0.102607	0.748688	1	1.81973	1.1488e-05	0.000832287	2.03196	2.9696e-06	0.00013064	1.31961	0.00545519	0.0634686	0.999846	0.14074	0.681975	18.3469	18.2493	77.3258	115.948	88.2326	90.8334	64.9023	80.0865	12.9048	7.61077	4.37749	4.42629	17.5532	12.7058	17.6675	24.9243	6.83283	8.14324	8.47981	10.7611
ENSMUSG00000004460	Dnajb11	Changed.in.both.NMDA.and.LD	0.600475	-1.08758	0.0307055	0.240255	0.607454	0.0770442	0.324131	1.26462	0.000772554	0.0169284	0.802158	0.00135994	0.0329409	0.405096	0.303039	1	1.35594	0.000651833	0.0135101	1.27387	0.000679749	0.0117154	1.15627	0.0246979	0.400708	66.2102	25.5675	23.903	28.0396	56.1385	57.9292	105.946	188.282	94.635	91.4054	24.474	25.0498	47.0951	34.7504	58.5931	71.2709	59.3021	73.3373	74.4995	38.2689
ENSMUSG00000006095	Tbcb	Changed.in.both.NMDA.and.LD	0.599705	-0.835389	0.442639	1	1.36617	0.0347535	0.197425	2.83166	1.39572e-07	9.03715e-06	1.10692	0.00752829	0.116826	-0.251109	0.718088	1	1.94943	8.94169e-05	0.00247615	2.08075	1.63862e-05	0.000458824	2.40841	9.2766e-05	0.00871502	11.6573	28.3324	49.6474	16.6079	79.9993	25.6721	107.799	196.01	25.0167	50.2555	12.9846	21.2741	18.6622	7.59625	109.489	59.4697	94.6104	114.698	78.7032	237.589
ENSMUSG00000029030	Tprgl	Changed.in.both.NMDA.and.LD	0.59866	-2.12879	3.99747e-05	0.00111776	-0.767886	0.0451354	0.234373	0.850108	0.0250264	0.194463	0.292835	0.238421	0.819863	-0.359688	0.353203	1	1.20466	0.00145194	0.0259999	1.06654	0.00269147	0.036146	1.00057	0.0429961	0.497076	54.6082	62.5562	17.5857	11.0135	35.1432	23.6057	77.9207	100.3	65.8143	62.458	36.3698	53.4823	24.761	43.8084	78.7816	74.4307	65.5738	74.5444	93.2954	63.6865
ENSMUSG00000057762	Gm6169	Changed.in.both.NMDA.and.LD	0.598504	-0.274667	0.763116	1	-1.84721	0.0508925	0.253142	-5.36026	0.00136105	0.0263361	-1.22112	0.0295226	0.288125	-1.18503	0.0990862	0.676382	-3.74618	0.000308271	0.00722335	-1.77128	0.0381869	0.249101	0.44149	0.597811	1	15.4801	24.6117	44.0975	5.55728	0.925776	10.8805	0.120476	0.392452	12.3208	10.2649	14.3046	21.1688	6.47634	25.815	0.650235	1.58864	8.97779	0.485662	17.7357	0.247222
ENSMUSG00000026281	Dtymk	Changed.in.both.NMDA.and.LD	0.598241	-0.568082	0.515312	1	0.830747	0.135331	0.456273	1.96096	0.000629056	0.0143633	0.635024	0.103617	0.510018	-0.022218	0.972005	1	1.83425	0.000168231	0.00429213	1.42949	0.00588482	0.0671157	1.61654	0.0180015	0.353429	22.4101	21.1598	8.99242	14.677	35.0222	50.1238	104.959	57.2382	23.7845	26.6247	18.5765	21.8541	21.7259	13.2778	60.2721	44.1811	40.4239	43.1844	18.162	112.569
ENSMUSG00000062373	Tmem65	Changed.in.both.NMDA.and.LD	0.597787	2.2925	2.43106e-08	1.26293e-06	1.92278	6.44588e-07	1.64351e-05	1.46003	0.00406917	0.0577337	0.435161	0.199837	0.7459	0.360743	0.397533	1	1.54886	0.000175765	0.00445327	1.15707	0.00382649	0.0479015	0.00323641	0.996065	1	6.52817	6.35926	44.9961	39.1222	22.9147	30.1286	18.5342	14.7288	11.8788	7.3401	7.44922	11.1447	10.8966	13.3482	26.3443	18.5524	18.0159	15.4004	7.49479	6.6222
ENSMUSG00000030279	C2cd5	Changed.in.both.NMDA.and.LD	0.597572	-1.04092	0.0461555	0.307875	-1.72919	0.000570526	0.00733619	-0.55284	0.396833	0.980234	-0.149258	0.590065	1	-0.30066	0.383854	1	-0.598171	0.121809	0.480818	-1.49179	0.000103298	0.00233738	-0.691679	0.165522	0.720132	14.623	30.6383	30.6162	7.39913	20.5549	23.7356	14.0072	7.41144	19.8001	13.1568	41.1743	29.9309	24.496	22.1241	11.2243	20.2717	11.5141	5.99473	15.8674	65.2989
ENSMUSG00000054321	Taf4b	Changed.in.both.NMDA.and.LD	0.597557	3.84061	1.78402e-09	1.09517e-07	2.90602	6.20476e-06	0.000131171	2.53553	0.00973874	0.103022	0.538623	0.495491	1	2.09338	2.40507e-05	0.00163354	0.226437	0.786888	1	0.54392	0.492521	1	0.376079	0.745311	1	0.417043	0.945314	12.9154	8.62534	4.83129	7.10046	2.96026	6.97178	0.953011	1.11391	1.81473	1.88569	6.25621	5.63094	1.69851	1.77232	2.54751	1.66745	3.7493	0.858875
ENSMUSG00000021036	Sptlc2	Changed.in.both.NMDA.and.LD	0.597444	2.62272	2.93566e-11	2.19814e-09	1.52599	0.000219922	0.00316042	-0.177729	0.822418	1	0.203359	0.54845	1	2.31347	1.56526e-09	2.32242e-07	1.42157	0.00234783	0.0377465	1.55667	0.00048087	0.00875693	1.04519	0.116007	0.647152	20.3375	8.19194	70.1789	100.699	44.6568	62.547	6.80372	21.4127	9.8498	21.9495	4.30782	12.2903	64.9319	79.8544	25.7826	28.0927	41.5803	41.7414	33.5766	19.7339
ENSMUSG00000025511	Tspan4	Changed.in.both.NMDA.and.LD	0.59704	2.61097	8.68451e-06	0.000286931	1.72943	0.00241697	0.0249697	1.49864	0.037742	0.251293	0.353915	0.460518	1	1.48421	0.000346894	0.0168052	0.415591	0.429431	0.965229	-0.568712	0.35033	0.841733	0.168696	0.823681	1	9.37785	20.5161	56.8884	84.778	58.8386	50.0982	26.6019	65.0665	12.4162	10.9368	11.3352	38.189	52.8412	81.4053	18.8708	26.5304	13.7766	21.6271	18.9929	11.1143
ENSMUSG00000020708	Psmc5	Changed.in.both.NMDA.and.LD	0.596622	-0.248045	0.631755	1	1.04405	0.00381062	0.0361753	1.23856	0.00599286	0.0748158	0.102218	0.721942	1	-0.137259	0.735033	1	0.845955	0.03653	0.272916	1.24491	0.000740036	0.0125659	0.774973	0.140111	0.679827	29.2376	33.8597	35.3928	23.4077	68.1435	56.9824	93.4213	51.6454	32.4258	27.2906	25.0986	37.2122	26.0367	42.0584	48.2156	42.4924	62.3737	55.4098	66.8645	40.4721
ENSMUSG00000027940	Tpm3	Changed.in.both.NMDA.and.LD	0.59555	3.37525	7.5213e-23	1.68013e-20	3.00445	7.92106e-18	8.82266e-16	1.87877	3.09584e-06	0.00014714	0.499751	0.0743693	0.431068	1.75795	2.64316e-07	2.76767e-05	0.848975	0.0309291	0.247636	1.23869	0.000507532	0.00914309	0.642186	0.206893	0.800323	26.3184	38.1153	459.734	325.556	198.878	174.063	61.8452	67.4828	23.8891	25.2761	21.3291	33.4434	147.821	104.252	29.1566	62.3171	66.4058	124.293	43.2571	64.7192
ENSMUSG00000022391	Rangap1	Changed.in.both.NMDA.and.LD	0.595309	1.65653	0.00108812	0.0192571	2.66849	5.31144e-13	3.3266e-11	2.67724	6.04222e-10	5.98403e-08	1.6731	1.60043e-08	2.32317e-06	0.701332	0.0612171	0.611307	1.59029	4.16276e-05	0.00128952	1.5703	1.42101e-05	0.00040266	2.35401	9.80228e-07	0.000199061	9.87755	6.46821	20.4339	30.3538	43.4115	54.3873	46.9103	44.5969	23.3512	27.6012	19.9753	14.4773	25.2907	25.3681	38.6092	43.7503	36.8275	46.8043	49.8628	111.878
ENSMUSG00000020811	Wscd1	Changed.in.both.NMDA.and.LD	0.594794	-1.58381	0.000734176	0.0140306	-0.68788	0.0938254	0.359058	0.22392	0.5573	1	0.24317	0.322079	0.967477	-1.58974	1.94028e-05	0.0013405	-1.04048	0.00923997	0.109693	-0.678479	0.0636639	0.333142	-0.425123	0.389824	1	23.6206	27.4979	9.91559	14.2865	11.7632	21.3583	28.6954	42.2745	28.8194	30.7768	32.8835	44.1535	13.0368	12.147	10.6933	15.9399	22.1586	12.6378	13.6821	38.0857
ENSMUSG00000092060	Bend4	Changed.in.both.NMDA.and.LD	0.594071	-1.71837	0.138642	0.541904	-0.383625	0.542097	1	-5.6864	3.13037e-05	0.00115265	-0.246125	0.549866	1	-1.98693	0.000176217	0.00947261	-1.36344	0.0129622	0.139791	-1.91891	0.00065036	0.0112931	-2.06548	0.012045	0.28306	2.84277	3.53811	0.0117492	1.85649	2.61145	1.77896	0.0502766	0.0433225	2.44888	2.22971	4.59985	5.58574	1.18855	1.70004	2.23711	1.25003	1.13831	1.15487	1.54912	0.655366
ENSMUSG00000041731	Pgm5	Changed.in.both.NMDA.and.LD	0.59368	7.88489	1.62594e-12	1.37348e-10	7.84005	9.57058e-16	8.43911e-14	7.21898	1.28365e-06	6.65386e-05	5.52226	7.54019e-05	0.00328121	1.87096	0.22751	0.908192	5.31386	2.16533e-18	7.13653e-16	4.83646	1.52788e-13	1.87873e-11	4.25613	0.000189566	0.015716	0.0401924	0.0641165	22.501	10.9062	6.76723	12.3172	11.638	5.64885	2.37872	1.9709	1.5467	0	1.27411	6.9345	16.0272	19.0523	14.4153	12.3938	9.51053	13.6399
ENSMUSG00000022965	Ifngr2	Changed.in.both.NMDA.and.LD	0.593252	2.37726	0.0244891	0.207783	2.81224	0.00130919	0.0149756	2.37876	0.0387548	0.25523	1.85905	0.00433673	0.0778114	1.91088	0.0242984	0.380726	1.73622	0.0779706	0.380134	2.6842	0.000425394	0.00789688	2.33644	0.0453192	0.50366	3.3859	1.01412	8.04941	5.88003	11.0987	3.0372	5.7972	37.7852	5.55082	6.14191	1.17357	5.95767	4.71511	12.5785	2.59905	10.9621	9.56931	3.64771	2.70474	10.9741
ENSMUSG00000020737	Hn1	Changed.in.both.NMDA.and.LD	0.593046	0.840461	0.110611	0.477667	2.18597	4.72712e-09	1.7248e-07	1.73538	0.000533785	0.0125956	1.04717	0.000358839	0.011522	0.15986	0.728785	1	1.9937	1.69128e-06	7.8896e-05	2.24187	5.21266e-09	3.10513e-07	2.41015	3.58532e-06	0.000586025	24.8402	29.7682	52.4643	69.4578	127.549	101.549	58.8162	90.9619	54.105	56.6308	25.268	28.9536	30.0658	34.8856	82.6508	72.3529	90.313	96.4868	109.428	129.824
ENSMUSG00000027184	Caprin1	Changed.in.both.NMDA.and.LD	0.593026	0.0147858	0.960544	1	1.2013	4.01363e-05	0.000703199	1.03213	0.0013517	0.0262073	0.182793	0.395094	1	0.20434	0.515871	1	1.57949	4.43643e-06	0.000185431	1.72977	4.31746e-08	2.19748e-06	1.19792	0.00552915	0.173825	225.405	167.653	188.632	172.965	331.618	335.178	319.671	203.287	174.63	203.055	111.873	148.46	179.016	119.124	221.69	244.386	312.175	302.453	173.317	293.196
ENSMUSG00000052373	Mpp3	Changed.in.both.NMDA.and.LD	0.592896	-0.791235	0.336177	0.911249	-3.85782	2.24852e-05	0.000420712	-2.50833	0.120179	0.478461	-0.0999733	0.79777	1	0.175743	0.613229	1	-3.65842	1.40409e-13	2.39224e-11	-4.9907	1.84781e-21	6.8795e-19	-4.57985	4.6904e-11	3.77192e-08	10.3971	5.67256	4.01998	10.3778	0.69339	0.477395	0.00910106	1.93989	8.11168	11.8047	29.9902	40.1596	29.3801	43.0389	2.96817	1.13876	0.0796062	0.437255	2.68007	0.116513
ENSMUSG00000052512	Nav2	Changed.in.both.NMDA.and.LD	0.592393	3.29079	2.90463e-28	9.89766e-26	2.93832	1.9468e-23	3.74539e-21	1.34744	6.82032e-05	0.00227395	0.777478	0.000347294	0.0112616	1.02586	0.000884367	0.0364714	1.43168	2.748e-05	0.000907177	1.35901	1.33158e-05	0.000380536	1.21789	0.00432494	0.151476	41.4534	49.6836	588.03	561.14	232.695	295.896	102.018	94.1367	67.0567	63.6532	44.4456	57.7506	133.942	133.529	93.8944	105.956	104.742	120.085	94.6642	153.484
ENSMUSG00000045333	Zfp423	Changed.in.both.NMDA.and.LD	0.591833	-0.00653836	0.990807	1	-2.45262	0.00283279	0.0284759	-1.84492	0.0131906	0.126101	-0.115693	0.709241	1	-2.00158	6.54283e-06	0.000508095	-1.97982	4.07748e-05	0.00126897	-3.00376	7.65023e-09	4.43879e-07	-1.68402	0.00772813	0.217149	108.223	19.4623	85.6797	6.82452	3.0247	0.421569	4.78396	1.88266	100.883	28.7677	74.2546	33.6611	17.2502	8.54993	2.3431	3.3233	8.19322	26.5433	15.6724	5.42326
ENSMUSG00000021823	Vcl	Changed.in.both.NMDA.and.LD	0.591644	2.51462	1.01964e-14	1.10509e-12	1.4353	7.84269e-06	0.000162215	0.214877	0.643191	1	0.434133	0.0821759	0.451456	2.32947	1.8898e-12	3.81844e-10	-0.0603541	0.880111	1	0.624012	0.0805254	0.367764	1.16846	0.0148923	0.321938	19.6566	15.0971	159.418	158.51	110.865	93.0648	25.7242	21.7221	28.1484	26.2274	18.8502	21.2655	116.916	108.491	12.4884	23.4065	26.5805	28.9052	21.2172	38.1243
ENSMUSG00000033732	Sf3b3	Changed.in.both.NMDA.and.LD	0.591527	1.42636	0.000153929	0.00367755	2.29282	2.9791e-13	1.91966e-11	1.48909	0.000111209	0.003488	0.89766	0.000424287	0.0132045	0.61621	0.0753282	0.644592	1.20907	0.000907418	0.0177584	1.36892	4.89594e-05	0.00120677	1.30809	0.00576512	0.177496	15.6078	11.1466	48.259	42.5572	76.2673	60.0167	37.0631	43.0722	23.9012	27.7331	23.0988	17.4762	30.7476	30.8255	38.3742	31.8381	37.4438	37.5875	32.5124	53.0098
ENSMUSG00000098234	Snhg6	Changed.in.both.NMDA.and.LD	0.59133	2.00729	0.153806	0.576632	3.47891	0.000135363	0.00205932	3.33938	0.00244111	0.0405262	0.552396	0.647509	1	1.43244	0.20904	0.88071	2.63292	0.0028035	0.0434276	1.53813	0.204216	0.613564	0.021407	0.991558	1	0.258211	2.29868	0.593272	21.3818	88.9968	33.108	41.3153	91.1492	29.277	5.99136	5.27741	20.32	10.7247	10.7134	62.0982	42.6238	16.0597	19.2004	7.85061	13.199
ENSMUSG00000033918	Parl	Changed.in.both.NMDA.and.LD	0.591145	0.432194	0.44629	1	1.67678	7.49134e-06	0.000155508	1.34823	0.00889648	0.0973384	-0.0318489	0.925931	1	0.270869	0.610969	1	1.64673	0.000452739	0.00998036	1.8377	3.2038e-05	0.000824721	1.10614	0.109022	0.63709	66.3673	24.8298	40.5619	57.5653	118.097	164.299	154.01	65.879	53.9912	22.0237	16.0102	28.4	20.6389	20.4689	46.3962	43.7071	77.3081	56.1643	51.5242	39.3914
ENSMUSG00000091997	Gm6611	Changed.in.both.NMDA.and.LD	0.590989	1.97485	0.00039425	0.00823929	1.372	0.00905281	0.0733141	-0.598728	0.57221	1	-0.663534	0.201129	0.748921	2.97145	1.07706e-08	1.41528e-06	0.581504	0.591569	1	0.415033	0.709108	1	1.40933	0.252258	0.886223	14.0495	13.4404	69.9483	48.0265	21.4854	29.8166	4.69546	3.08713	7.73476	8.14797	4.11373	4.79761	40.8907	34.592	2.6037	8.6922	8.33968	4.2628	4.05962	21.1638
ENSMUSG00000019923	Zwint	Changed.in.both.NMDA.and.LD	0.590971	2.24264	1.50661e-11	1.15831e-09	2.46431	1.56239e-15	1.34811e-13	2.17053	2.02365e-09	1.77661e-07	0.0343081	0.894798	1	1.27407	0.00031787	0.0155489	2.20038	2.94679e-09	2.40828e-07	2.48896	3.96194e-13	4.64447e-11	1.79274	0.000249181	0.0194173	33.2561	34.3046	218.032	185.738	172.25	197.825	160.646	133.257	34.5928	41.3947	25.2173	29.7771	66.7446	65.4171	120.67	100.541	147.516	120.523	90.3816	87.7688
ENSMUSG00000024747	Aldh1a7	Changed.in.both.NMDA.and.LD	0.59078	-3.26164	0.0047555	0.0631695	-2.99621	0.000828834	0.0101544	-12.6103	4.49476e-09	3.7652e-07	0.0874552	0.826887	1	-0.106953	0.837955	1	-4.03992	8.00929e-06	0.000310555	-2.29305	0.00384366	0.0480864	-0.581127	0.50751	1	12.4289	10.9134	0.365553	2.68975	1.70298	0.983714	0	0	14.9708	7.76955	10.1251	14.1592	14.1246	11.3223	0.284651	0.992452	1.41853	2.76775	6.97809	7.33081
ENSMUSG00000027966	Col11a1	Changed.in.both.NMDA.and.LD	0.590575	-1.21257	0.24952	0.759701	-1.30533	0.139947	0.465821	1.98976	0.00157625	0.029453	0.313436	0.484609	1	0.57416	0.438285	1	2.25427	4.7535e-05	0.00144252	3.10334	1.27297e-11	1.20152e-09	2.51004	0.000376324	0.0264077	1.04946	1.87323	1.75062	2.62155	0.558938	1.58662	5.74595	7.07185	2.69889	1.45737	2.14334	1.24227	2.27842	2.96845	2.86364	10.3972	8.8519	16.6952	3.80313	12.917
ENSMUSG00000017781	Pitpna	Changed.in.both.NMDA.and.LD	0.589877	0.36379	0.31313	0.874716	1.42559	3.45139e-06	7.66724e-05	1.01295	0.00774894	0.0890261	0.318205	0.186049	0.715299	0.469779	0.166252	0.796099	1.09984	0.00218486	0.0356973	1.1549	0.000518045	0.00930698	0.92785	0.0474936	0.512314	40.5882	35.899	62.0281	59.3689	112.104	104.645	63.9169	98.5545	42.8736	39.9678	31.6134	34.8065	48.3203	47.0817	82.2751	59.5567	63.168	80.8906	60.4971	81.9439
ENSMUSG00000001995	Sipa1l2	Changed.in.both.NMDA.and.LD	0.589822	2.23503	1.43872e-11	1.10823e-09	0.841916	0.0139382	0.102009	-0.649248	0.170473	0.600698	0.383583	0.125006	0.563874	-0.0399987	0.902453	1	-0.986338	0.00817146	0.10002	-1.32386	0.000185105	0.00387288	-0.71948	0.13156	0.662397	12.0075	11.0423	58.9538	71.1002	14.5225	23.4326	7.40043	3.9102	14.9777	14.5673	20.2121	26.2975	23.5753	20.7157	11.0899	6.85615	6.9755	6.94535	6.19439	18.7904
ENSMUSG00000038390	Gpr162	Changed.in.both.NMDA.and.LD	0.589153	-1.13135	0.191279	0.653563	-5.54397	2.19085e-06	5.06676e-05	-0.765803	0.353358	0.91606	0.0421456	0.912606	1	-0.676455	0.14286	0.750964	-2.42547	0.00011058	0.00299818	-2.71365	2.19023e-05	0.000592245	-1.27403	0.100029	0.624286	6.76144	6.73903	2.32318	7.09936	0	0.2462	3.63859	3.91164	6.14095	7.58489	17.454	6.36485	4.66127	13.0215	1.37612	2.2101	2.38604	0	3.73479	4.69192
ENSMUSG00000063810	Alms1	Changed.in.both.NMDA.and.LD	0.588905	-2.10969	1.62158e-07	7.42619e-06	-3.37682	6.004e-22	9.85367e-20	-2.45709	0.000897617	0.0190561	-0.983975	3.47912e-05	0.00175523	-0.395845	0.236615	0.919675	-1.17035	0.00212185	0.0349376	-1.7169	3.06677e-06	0.000104413	-1.49387	0.00285471	0.115424	21.7049	17.425	4.80366	3.84982	1.87577	1.50299	0.75688	4.67961	10.3965	6.69203	16.6522	13.7549	10.9977	15.52	5.89641	5.70344	3.3415	2.40702	5.34596	4.87487
ENSMUSG00000000538	Tom1l2	Changed.in.both.NMDA.and.LD	0.588552	-0.380685	0.306449	0.861257	-1.65767	3.83601e-06	8.40557e-05	-1.25867	0.0030186	0.0470628	0.5927	0.010601	0.148132	-0.859002	0.00764809	0.18559	-1.44808	6.2547e-05	0.00182243	-1.1961	0.000317477	0.00611882	-0.799526	0.0753515	0.585796	30.4229	30.6988	23.9211	31.0264	7.00209	11.442	28.3079	13.118	43.2045	51.8439	52.3455	60.5417	36.0023	37.8948	17.0792	12.7061	17.1006	20.3545	21.1832	27.7069
ENSMUSG00000095385	D630033O11Rik	Changed.in.both.NMDA.and.LD	0.588265	1.66829	0.00167728	0.0276062	-0.01674	0.977645	1	-1.23243	0.201862	0.665936	-0.0773677	0.851384	1	1.78507	0.00022763	0.0118253	0.712232	0.293088	0.797894	0.0311972	0.968534	1	0.12643	0.907411	1	7.28111	62.5381	219.328	60.1007	52.212	25.7295	17.3134	5.88652	37.5369	13.1198	3.71322	11.8603	46.4158	32.4856	91.771	16.6819	6.04765	12.5813	48.8604	0
ENSMUSG00000044986	Tst	Changed.in.both.NMDA.and.LD	0.587545	-0.709945	0.57396	1	-0.521512	0.636343	1	1.69862	0.068114	0.353941	1.61796	0.000321064	0.0105844	0.865548	0.314242	1	2.44097	0.000108241	0.00294072	2.64879	4.82281e-06	0.000155634	3.55749	9.84341e-08	2.80705e-05	2.16009	18.0149	10.657	4.60935	10.0176	1.7985	36.2406	29.8767	24.9395	34.1405	9.91247	2.79556	8.17794	21.2987	28.3069	38.3617	40.4935	36.2608	73.0807	87.8763
ENSMUSG00000063558	Aox1	Changed.in.both.NMDA.and.LD	0.587449	3.54399	2.66056e-19	4.36646e-17	2.95855	1.80746e-15	1.5496e-13	1.86784	0.000324695	0.008369	1.65272	1.08881e-07	1.21611e-05	3.35679	3.43385e-20	1.55137e-17	1.32306	0.0052028	0.071229	2.41608	1.17545e-09	7.82511e-08	3.07187	3.90117e-09	2.03717e-06	2.66371	2.04733	27.1523	35.0233	13.9768	21.2759	7.55983	8.73228	7.38221	9.13414	3.2568	2.73293	30.986	22.7963	4.83199	6.52977	12.9897	13.0843	16.6258	36.657
ENSMUSG00000038633	Degs1	Changed.in.both.NMDA.and.LD	0.587439	-0.438337	0.214068	0.700364	0.540589	0.0837879	0.337609	0.579578	0.111612	0.457517	0.0550901	0.810823	1	0.162222	0.642062	1	1.11719	0.00198972	0.0331694	0.41608	0.238049	0.67419	-0.275258	0.585907	1	78.2673	87.3819	82.2493	74.7518	118.851	89.671	91.202	120.533	86.4637	78.1357	55.5645	41.4651	54.6998	57.7796	85.5655	74.3542	40.0052	67.8219	43.5443	26.3769
ENSMUSG00000033965	Slc16a2	Changed.in.both.NMDA.and.LD	0.587324	0.384902	0.288266	0.829694	1.10077	0.00033424	0.00456348	0.478592	0.198166	0.66021	0.662787	0.00521871	0.0889526	0.362013	0.297411	0.9978	1.24942	0.000552174	0.0117942	0.948864	0.0050746	0.0597846	0.945639	0.0479976	0.513406	23.7817	24.644	32.8708	41.9184	45.1435	54.346	40.0815	31.8871	37.3443	36.8636	21.5173	21.4234	29.9705	25.6341	25.3893	56.2173	32.5956	31.0557	33.6343	94.7256
ENSMUSG00000070498	Tmem132b	Changed.in.both.NMDA.and.LD	0.585423	-0.455739	0.291914	0.832984	-1.55263	0.000150968	0.00226699	-6.3095	3.55704e-12	5.33675e-10	0.570823	0.0221325	0.242078	-1.71986	3.62851e-07	3.7219e-05	-3.33732	7.76449e-17	2.2142e-14	-2.65592	8.04854e-14	1.04733e-11	-1.83388	0.000129774	0.0114432	10.1584	11.8246	24.4937	13.9891	2.57325	2.20925	0.170299	0.0362095	18.5038	20.0877	38.5187	27.8316	10.4795	6.5246	1.34583	2.90228	3.57274	3.13623	4.80063	8.86783
ENSMUSG00000032515	Csrnp1	Changed.in.both.NMDA.and.LD	0.584984	5.61174	1.44413e-34	7.08135e-32	3.17967	4.57378e-07	1.20122e-05	1.33848	0.259696	0.775617	0.684021	0.30195	0.93064	1.27681	0.000699024	0.0299293	-1.16054	0.033732	0.260655	-1.31088	0.0156108	0.141468	0.400355	0.506261	1	1.56641	0.677831	119.181	154.941	14.3822	24.2713	6.31204	3.1133	3.60538	2.82227	3.74247	15.3444	33.9097	40.3982	3.32479	5.28005	5.46515	3.33233	8.93825	14.1462
ENSMUSG00000078495	Zfp984	Changed.in.both.NMDA.and.LD	0.584979	-6.15274	0.000453845	0.0092774	-1.06733	0.260009	0.714853	0.536827	0.574873	1	-1.06209	0.0920603	0.478188	-1.05821	0.36335	1	2.2388	0.000295012	0.00699007	2.55419	5.58676e-06	0.000176741	1.66156	0.102772	0.629052	5.03893	6.21195	0.0769465	0.115216	3.06343	2.34235	8.07294	4.4932	3.35798	1.61142	2.21561	3.80813	1.42661	1.83109	16.198	9.78	14.8835	16.1331	13.6962	5.05496
ENSMUSG00000092274	Neat1	Changed.in.both.NMDA.and.LD	0.58463	3.88916	7.34653e-35	3.64687e-32	2.70734	2.07802e-19	2.77591e-17	-0.0707706	0.860354	1	0.402899	0.0969135	0.490847	2.05348	6.70116e-11	1.15642e-08	1.59171	3.61433e-06	0.000154934	0.885352	0.00467151	0.0558374	1.68111	9.70407e-05	0.0090322	19.0362	19.3561	473.634	565.994	115.906	83.5249	10.8967	16.698	24.4339	35.9051	39.1568	72.2668	177.372	214.765	178.52	160.353	112.49	110.24	158.672	260.432
ENSMUSG00000022197	Pdzd2	Changed.in.both.NMDA.and.LD	0.582924	-1.03281	0.0965742	0.444121	-2.00303	0.000327839	0.00448218	-2.05641	0.00242096	0.0402582	0.422409	0.133399	0.585407	0.136098	0.698376	1	-1.21099	0.00408045	0.0585758	-1.87505	9.4057e-06	0.000281394	-1.29276	0.0208824	0.377634	11.2861	7.33857	6.6193	12.9571	1.55664	1.09006	0.99709	0.68879	9.49181	9.04055	24.7075	13.0717	12.1142	12.1581	3.33005	6.31756	5.84956	4.512	4.15483	4.55969
ENSMUSG00000019837	Gtf3c6	Changed.in.both.NMDA.and.LD	0.582915	-1.93182	0.014446	0.144312	-0.31979	0.522623	1	1.45538	0.00176278	0.0318846	-0.108359	0.73361	1	-0.35613	0.486382	1	1.56329	0.000286292	0.00679547	1.43637	0.000570091	0.0101204	0.404615	0.553304	1	29.2176	37.3132	4.45312	14.9788	34.9909	36.0979	64.0668	48.7501	24.5786	35.6921	24.5598	17.9986	16.1678	33.8788	140.255	91.8255	76.1303	78.334	31.2945	80.8128
ENSMUSG00000020256	Aldh1l2	Changed.in.both.NMDA.and.LD	0.582902	1.78477	0.253385	0.761859	-0.906765	0.693208	1	2.09507	0.207453	0.675696	2.98292	3.79168e-06	0.000268888	0.65294	0.728976	1	3.07584	0.00691857	0.0876685	3.24243	0.00228612	0.031739	3.34236	0.0206886	0.376751	0.655251	1.32702	0.330648	0.729937	1.60362e-09	0.598637	4.45544	0.533557	2.33338	4.88892	0.63017	0.119261	1.97585	3.16348e-08	2.31272	4.10034	3.07455	5.91914	5.6831	4.29689
ENSMUSG00000030603	Psmc4	Changed.in.both.NMDA.and.LD	0.582654	-0.238797	0.708806	1	1.84543	1.61713e-06	3.84071e-05	2.31958	1.116e-07	7.34425e-06	1.04633	0.000419397	0.0130827	0.274106	0.523771	1	1.36482	0.00107884	0.0203563	1.35481	0.000596538	0.0104945	1.17988	0.0339765	0.450226	27.224	32.8646	16.132	48.0213	116.971	98.672	104.546	125.393	49.974	57.0807	25.3449	39.1707	54.0889	25.1059	59.3223	82.9979	57.3806	72.4941	53.1162	178.607
ENSMUSG00000046707	Csnk2a2	Changed.in.both.NMDA.and.LD	0.582281	0.00103358	0.998032	1	1.67005	9.02949e-08	2.67748e-06	1.12161	0.00452686	0.0620806	0.0387758	0.882378	1	0.963221	0.0146787	0.281591	1.45536	0.000403741	0.00904403	1.5852	3.58203e-05	0.000912718	1.23412	0.0235455	0.394578	35.8403	23.5492	22.3271	49.1929	153.143	148.003	93.7885	91.8294	53.6976	22.5694	28.7162	4.50731	34.932	25.0506	64.9122	68.7694	59.633	68.2604	88.3058	86.1147
ENSMUSG00000028322	Exosc3	Changed.in.both.NMDA.and.LD	0.582252	0.0464467	0.9487	1	1.73674	1.95062e-05	0.000370489	1.44353	0.0119214	0.117631	-0.0951175	0.815172	1	-0.25113	0.713077	1	1.36989	0.0123165	0.134867	1.87159	0.000154829	0.00332206	0.647204	0.466935	1	34.38	25.0933	77.2917	27.8797	98.5268	86.7338	70.5858	52.9641	42.8633	38.0524	7.82519	26.8959	21.7347	17.6868	52.4217	23.1985	42.1241	133.386	23.6743	28.7706
ENSMUSG00000050730	Arhgap42	Changed.in.both.NMDA.and.LD	0.582152	2.11965	3.43236e-12	2.81083e-10	1.35342	2.70478e-05	0.000493675	-0.133222	0.712803	1	-0.187566	0.429654	1	1.46784	9.50345e-06	0.000714251	0.164736	0.672105	1	0.755891	0.0291953	0.212204	0.307671	0.534237	1	55.8666	33.2296	285.38	169.403	66.85	92.0418	31.5655	30.5638	37.5549	57.7893	19.8541	35.5475	66.5264	42.2556	10.5061	18.1495	26.9203	24.6655	24.8891	8.27438
ENSMUSG00000032309	Fbxo22	Changed.in.both.NMDA.and.LD	0.581614	-1.19651	0.11066	0.477667	1.27362	0.00150955	0.016823	1.09734	0.0419956	0.268202	-0.48216	0.197298	0.739343	0.396652	0.438313	1	0.579816	0.289853	0.791638	1.51263	0.00110294	0.0176404	0.6488	0.388203	1	30.777	20.0771	17.2843	13.4495	55.9525	47.0153	31.032	49.3089	14.1902	15.0453	12.128	17.5477	17.1557	16.8877	24.4152	20.7445	26.0789	37.0874	29.2891	10.4045
ENSMUSG00000029207	Apbb2	Changed.in.both.NMDA.and.LD	0.581079	0.755202	0.103294	0.459052	1.49005	2.09463e-05	0.000395413	1.16724	0.0301788	0.218918	0.566376	0.0457383	0.360394	0.049396	0.907438	1	1.26625	0.00206379	0.0341776	1.64132	1.26753e-05	0.000364564	0.780475	0.163889	0.718936	48.8619	7.58689	20.4347	17.8648	56.6726	30.6593	38.4422	24.3882	18.6931	27.3721	7.90949	42.8403	30.0615	12.0038	18.2888	35.2188	38.4827	37.7015	15.5167	18.5188
ENSMUSG00000064289	Tank	Changed.in.both.NMDA.and.LD	0.580969	2.02077	8.55049e-06	0.000283202	2.65748	2.35379e-13	1.53892e-11	2.01932	3.36123e-05	0.00122531	-0.275676	0.490474	1	1.65275	0.000180883	0.00965887	1.26614	0.0144232	0.150915	1.42451	0.00421142	0.0514702	0.748423	0.342619	1	14.6861	9.47745	30.3355	59.0633	112.197	129.919	32.6405	36.5121	10.3995	37.8345	7.63095	2.66647	65.059	25.0966	22.7278	15.063	44.947	14.8137	15.8702	15.2395
ENSMUSG00000020883	Fbxl20	Changed.in.both.NMDA.and.LD	0.580297	-1.28452	0.0214415	0.190908	-2.89789	1.98421e-08	6.5882e-07	-1.57773	0.00494312	0.0662747	-0.00518632	0.98406	1	-1.72826	3.95279e-06	0.000327033	-1.75857	2.36099e-05	0.000797087	-1.9113	1.38626e-06	5.09041e-05	-0.897618	0.0755674	0.586694	9.67653	12.4635	5.1543	17.7118	0.807247	4.82672	1.84375	3.202	10.1525	9.86499	15.3804	14.5379	4.88689	6.01979	7.57037	3.78962	7.05716	2.16183	6.19393	8.09762
ENSMUSG00000034361	Cpne2	Changed.in.both.NMDA.and.LD	0.57999	0.802798	0.391943	0.996752	0.629705	0.437717	0.982261	1.6891	0.0361961	0.245168	0.826349	0.100869	0.500777	-1.51103	0.196272	0.855398	1.26069	0.0913595	0.409113	2.08767	0.000453023	0.00832904	1.82506	0.0460648	0.506625	2.69835	5.79117	7.49415	2.16754	4.28214	5.30582	5.30866	23.8598	8.49433	3.6886	5.69675	2.971	1.39119	0	5.02271	6.63455	10.129	14.4841	13.5571	11.5977
ENSMUSG00000035202	Lars2	Changed.in.both.NMDA.and.LD	0.579852	1.60802	8.95816e-07	3.54526e-05	-2.7252	4.03936e-13	2.54974e-11	-1.85052	5.35079e-05	0.00183732	2.93214	2.48308e-37	9.07658e-34	-0.151164	0.608094	1	-1.66233	7.77793e-07	3.94379e-05	-2.1516	4.54425e-12	4.48943e-10	-1.26606	0.00231121	0.0988632	46.3819	66.1801	252.236	157.078	5.93869	8.01477	17.1763	9.12879	336.529	470.262	517.005	552.179	292.081	683.053	45.3041	211.759	99.341	85.4336	57.7524	333.705
ENSMUSG00000062014	Gmfb	Changed.in.both.NMDA.and.LD	0.578928	-0.101172	0.751343	1	0.851908	0.00258397	0.0263903	1.4231	3.18532e-05	0.00116967	-0.395835	0.0777885	0.440607	-0.191865	0.560574	1	1.28397	0.000229828	0.00561432	1.05589	0.0010166	0.0164492	0.475541	0.287295	0.939023	49.8001	51.7402	61.3071	48.915	79.5085	81.9712	97.3134	130.7	38.6678	33.2205	28.2914	46.1614	37.9156	26.9165	68.3127	71.6934	64.066	57.865	56.545	41.2844
ENSMUSG00000097391	Mirg	Changed.in.both.NMDA.and.LD	0.578899	4.14532	9.72846e-15	1.06297e-12	3.00599	4.85943e-07	1.27044e-05	-1.46384	0.402916	0.990877	-0.629497	0.499904	1	4.20125	1.68174e-09	2.46793e-07	0.503995	0.798709	1	0.0521093	0.980419	1	1.01789	0.640622	1	4.94923	4.29575	73.9649	79.0833	46.768	19.3659	4.53159	1.52228	2.95153	2.26271	3.50514	0	32.7166	14.6763	0.0545872	1.32032	1.78037	0	3.7879	2.70376
ENSMUSG00000041540	Sox5	Changed.in.both.NMDA.and.LD	0.578857	-2.23462	3.53023e-05	0.00100316	-3.51359	1.47037e-09	5.86531e-08	-1.27	0.0149656	0.137136	-0.915589	0.00110795	0.0280716	-1.27976	0.00160698	0.058055	-1.37762	0.00180999	0.0308937	-2.21779	1.47895e-06	5.42088e-05	-0.710859	0.195643	0.780428	107.947	77.0564	3.47153	14.9319	7.59616	0.461374	14.5839	4.50507	31.8529	17.7015	67.0331	42.8738	19.8628	17.4691	12.1834	32.7341	4.75565	1.47891	51.5257	31.9967
ENSMUSG00000095115	Itpripl2	Changed.in.both.NMDA.and.LD	0.578821	2.83089	4.86701e-08	2.41304e-06	3.60478	1.19377e-20	1.79776e-18	2.59315	2.22941e-06	0.000109856	1.06626	0.0130844	0.171223	-0.318951	0.640113	1	1.73749	0.00059913	0.0126392	1.16039	0.0336808	0.231172	-1.33405	0.28837	0.94047	1.7853	2.21709	17.9582	14.8981	21.0586	21.2808	9.17515	10.2903	4.71345	2.9915	2.04353	2.92273	2.35546	1.70592	5.59761	6.78041	3.75782	4.81369	0.44041	1.27158
ENSMUSG00000031284	Pak3	Changed.in.both.NMDA.and.LD	0.578489	0.215002	0.421226	1	-0.715429	0.00685717	0.0587388	-2.18564	5.39331e-12	7.60911e-10	-0.839297	5.63192e-05	0.0026171	-0.126054	0.675934	1	-1.21893	0.00032889	0.00760457	-0.701111	0.0220226	0.176509	-0.149419	0.719567	1	421.273	348.584	514.189	516.918	133.669	229.453	99.5462	42.3234	205.261	155.92	149.176	261.242	178.328	142.188	32.2967	42.8351	74.988	48.4748	235.436	189.935
ENSMUSG00000028426	Rad23b	Changed.in.both.NMDA.and.LD	0.578459	0.534341	0.119225	0.497191	1.73535	3.01132e-09	1.14013e-07	1.72411	3.48508e-07	2.07507e-05	0.586608	0.011825	0.159984	-0.214051	0.535387	1	1.49644	2.57912e-05	0.000859899	1.77474	5.4847e-08	2.74296e-06	1.01175	0.0271628	0.412537	31.1076	30.9182	60.621	53.9511	85.0057	91.6986	79.129	86.9768	40.2362	42.8056	24.5562	29.3928	26.9605	21.7024	63.1181	61.3145	79.8887	70.5663	57.0658	66.3075
ENSMUSG00000036565	Ttyh3	Changed.in.both.NMDA.and.LD	0.577422	-0.0196794	0.95971	1	-3.56573	3.00733e-12	1.73489e-10	-3.61982	1.40855e-06	7.224e-05	1.39059	2.59113e-09	4.45242e-07	-1.41354	1.10084e-05	0.000804793	-3.1615	1.11796e-16	3.05796e-14	-3.84016	7.75183e-26	4.51729e-23	-2.94323	7.44821e-10	4.99142e-07	18.9081	18.0458	24.1042	26.214	0.962751	1.95481	2.28515	2.16065	48.4191	43.8881	57.1837	90.9644	31.2133	26.0891	5.49991	6.96003	4.41032	3.28282	9.53235	8.61673
ENSMUSG00000029313	Aff1	Changed.in.both.NMDA.and.LD	0.577016	2.51535	1.1039e-15	1.29407e-13	1.13608	0.000639492	0.00809619	-0.906926	0.0331843	0.232057	0.304416	0.208067	0.759406	0.477421	0.125808	0.723539	-0.990121	0.00518614	0.0710492	-1.42553	1.90388e-05	0.000521835	-1.18145	0.00929806	0.243152	15.9025	10.3929	78.0919	87.574	18.096	25.4011	4.72947	12.5113	11.4206	18.3587	33.0039	36.2021	39.3316	36.4332	8.73099	11.5128	7.5966	12.4053	10.0837	17.5267
ENSMUSG00000001416	Cct3	Changed.in.both.NMDA.and.LD	0.577002	1.16126	0.00240586	0.0369225	2.51914	2.71539e-16	2.53325e-14	2.62802	3.26792e-13	5.6883e-11	1.05997	2.41086e-05	0.00129251	0.788714	0.036766	0.482009	2.44667	6.21627e-11	7.08074e-09	2.82309	3.34185e-16	6.21491e-14	2.30551	2.18455e-06	0.000375379	39.1116	56.9939	98.119	90.057	415.51	356.489	417.458	372.532	65.0916	77.8124	48.5993	57.1283	51.711	72.9234	189.559	176.893	224.746	256.886	164.219	375.588
ENSMUSG00000079614	Seh1l	Changed.in.both.NMDA.and.LD	0.576952	0.733406	0.0271313	0.222637	1.62763	6.00462e-08	1.84728e-06	1.55056	5.42535e-06	0.000240781	-0.298091	0.213729	0.768883	0.419264	0.229105	0.911998	1.64769	5.33877e-06	0.000218824	1.47519	1.13873e-05	0.000333174	1.02744	0.0321544	0.438426	38.2674	32.7157	80.3553	60.3815	92.8639	109.026	88.3516	93.1366	28.4455	24.964	19.1873	20.4982	28.2692	29.4073	60.797	41.523	57.874	35.8866	30.7378	44.9914
ENSMUSG00000027244	Atg13	Changed.in.both.NMDA.and.LD	0.575932	-1.08236	0.173819	0.617161	-1.0271	0.118507	0.416134	-0.386277	0.61761	1	1.01237	0.00151529	0.0359036	-0.905713	0.0383031	0.490956	-0.790754	0.0942582	0.415494	-1.52465	0.00265744	0.0358096	-0.208127	0.725682	1	10.0861	8.83643	4.739	3.45814	3.7843	2.56326	3.18389	9.55578	16.1524	12.5725	13.6774	13.1586	9.00654	10.4196	5.49542	5.88319	2.25556	9.31193	6.75551	13.1519
ENSMUSG00000053175	Bcl3	Changed.in.both.NMDA.and.LD	0.575771	6.45179	2.95842e-12	2.44261e-10	4.32803	0.00283533	0.0284872	2.88693	0.209019	0.678978	2.69956	0.0283817	0.281026	9.77535	1.8887e-23	1.01257e-20	8.41153	8.73222e-07	4.35625e-05	8.6154	4.81372e-08	2.42854e-06	9.54623	1.23119e-09	7.61615e-07	0	0.0170762	53.3007	72.5184	9.59203	11.9102	4.10991	0.286445	3.0506	4.42208	0.0460456	0	19.7024	17.0806	9.1019	10.8132	4.1183	16.6859	14.0497	90.1913
ENSMUSG00000052105	Mtcl1	Changed.in.both.NMDA.and.LD	0.57572	-1.46222	0.000923107	0.0168561	-2.05346	3.36291e-06	7.49137e-05	-1.90002	0.000162132	0.00474811	0.296289	0.227726	0.801595	-0.983993	0.00230838	0.0764206	-1.09076	0.00221645	0.0359941	-2.40153	6.68897e-12	6.43437e-10	-1.25389	0.00640133	0.190351	56.6598	31.2538	5.4087	31.1829	5.64105	21.8129	29.7513	5.31194	64.3036	40.9341	130.356	68.1646	85.0237	56.9651	42.7573	52.9446	25.9677	38.8283	35.8118	83.657
ENSMUSG00000034620	Tmem5	Changed.in.both.NMDA.and.LD	0.575527	-0.556238	0.439669	1	1.21924	0.00922048	0.0744321	2.05473	9.12302e-05	0.00293462	-0.11885	0.748349	1	0.122337	0.840792	1	2.03118	1.76553e-05	0.000619461	1.67077	0.000758737	0.0128401	0.832444	0.306252	0.943362	18.4997	39.9605	60.7893	20.5681	65.146	49.0436	61.2434	217.962	34.1824	32.4909	28.8008	22.145	29.179	24.5395	42.9125	43.2763	32.8778	56.6219	38.6741	49.4474
ENSMUSG00000002768	Mea1	Changed.in.both.NMDA.and.LD	0.575115	-0.938586	0.140013	0.542947	0.978967	0.0145263	0.105108	1.62742	0.000247424	0.00667248	0.401222	0.180364	0.701471	0.164133	0.79154	1	2.05407	1.77838e-05	0.000623425	2.2459	6.38452e-07	2.54678e-05	2.68238	3.56997e-06	0.000585898	53.69	69.404	29.0061	48.3188	134.878	96.6381	146.47	221.228	57.42	71.5872	24.1323	33.7626	36.0105	30.8794	113.439	51.9149	94.4478	79.3173	104.507	139.537
ENSMUSG00000027540	Ptpn1	Changed.in.both.NMDA.and.LD	0.574335	2.59109	1.79489e-07	8.16016e-06	0.618212	0.312793	0.809806	0.939066	0.234241	0.739237	0.858198	0.0334607	0.309292	1.81506	1.44185e-06	0.000131762	0.364622	0.458775	1	0.0236678	0.963009	1	0.821214	0.184802	0.760176	4.21036	2.0184	41.6757	21.6724	17.968	5.22622	15.0603	5.64598	5.16307	7.66716	10.3675	11.9952	16.907	51.2109	4.71726	11.542	5.10702	6.02178	8.82118	13.2517
ENSMUSG00000039262	Prrc2b	Changed.in.both.NMDA.and.LD	0.574014	0.724408	0.0281523	0.228267	0.229953	0.463865	1	-1.26774	0.00211173	0.0364267	1.17239	2.1077e-07	2.20699e-05	-0.382174	0.212763	0.882272	-1.16527	0.000686245	0.0140925	-1.09704	0.000493172	0.00894047	-0.461573	0.278326	0.920177	12.9909	15.0232	20.8144	46.0545	10.4214	14.1724	4.16679	7.38833	23.9524	27.5545	46.803	41.6483	32.936	34.7256	13.8735	16.7737	15.3305	19.5005	20.5516	36.1175
ENSMUSG00000019970	Sgk1	Changed.in.both.NMDA.and.LD	0.573463	2.11504	0.000966175	0.0175232	3.14599	6.41732e-07	1.63727e-05	2.2306	0.00281394	0.0448457	0.959189	0.0258539	0.26577	1.14191	0.000973927	0.0391215	1.11515	0.00330408	0.04948	-0.298288	0.447504	0.964189	-0.86759	0.129729	0.66169	0.571596	11.6588	48.1403	20.0312	44.9585	44.6354	16.2404	18.2513	8.65869	17.6308	33.6372	14.0689	46.6834	50.7286	48.9633	36.2334	13.2748	12.2134	11.7393	3.61791
ENSMUSG00000023034	Nr4a1	Changed.in.both.NMDA.and.LD	0.573173	1.47056	0.000105055	0.00264009	-0.616566	0.308036	0.80105	-2.98271	0.000994344	0.0206944	-2.01477	9.00928e-09	1.367e-06	-1.14142	0.000508848	0.0231713	-1.19683	0.000864414	0.0171049	-2.49089	1.75724e-12	1.84965e-10	-0.847367	0.0619094	0.562341	12.1903	20.4921	59.1193	66.7596	5.43745	21.6023	4.64098	0.656929	2.07287	5.70105	26.9834	67.0693	23.3163	39.3771	32.2162	17.3332	8.44334	10.8528	22.0831	39.6768
ENSMUSG00000020231	Dip2a	Changed.in.both.NMDA.and.LD	0.572875	-1.9058	0.0338416	0.255706	-1.42136	0.0538664	0.262885	-0.551569	0.666822	1	1.0389	0.00122182	0.0302699	-2.30092	3.28817e-07	3.3901e-05	-1.42009	0.00193637	0.032455	-1.3056	0.00297179	0.0391908	-0.757508	0.181473	0.751951	3.05778	5.02408	2.38212	1.13378	2.11387	0.65478	3.74569	0.280551	7.54948	7.53584	8.65247	9.75325	2.15909	3.25305	4.66662	4.43366	3.82961	3.76296	3.34381	7.5746
ENSMUSG00000049225	Pdp1	Changed.in.both.NMDA.and.LD	0.572646	3.73797	2.82628e-10	1.88774e-08	4.69958	6.27775e-28	2.06903e-25	4.21558	4.34781e-14	8.44547e-12	1.42659	0.0148259	0.187501	-0.0880241	0.915443	1	2.0684	0.000233176	0.00567935	1.95224	0.00047643	0.00868788	0.785679	0.460271	1	2.07843	2.66123	22.4821	38.5386	55.7376	56.6118	30.4819	39.3496	6.74842	5.25216	5.87144	2.44717	7.59837	0.490818	10.0109	12.6879	11.6642	14.7128	11.4497	3.544
ENSMUSG00000093930	Hmgcs1	Changed.in.both.NMDA.and.LD	0.572507	1.15268	0.000121572	0.00299343	0.850756	0.00295803	0.0294404	-0.727677	0.0436877	0.274389	-0.346853	0.12217	0.556387	1.59614	3.27058e-07	3.38064e-05	0.15292	0.657838	1	0.515597	0.101148	0.404874	0.532877	0.220576	0.823847	71.636	78.6728	178.726	243.194	125.771	143.777	32.4944	50.7109	75.2491	43.4565	53.4864	60.9026	224.767	169.52	57.8576	50.3629	77.9351	67.975	101.163	47.1873
ENSMUSG00000001833	Sept7	Changed.in.both.NMDA.and.LD	0.572087	0.051424	0.861276	1	0.503728	0.0681181	0.305041	0.407569	0.205919	0.674912	-1.04707	2.24597e-06	0.000170715	0.222394	0.485698	1	1.2359	0.000352995	0.00805081	1.322	3.09644e-05	0.000803257	0.112454	0.801509	1	103.813	109.777	140.886	154.072	150.424	143.212	135.159	113.322	51.3914	45.9683	51.4246	58.7528	71.2434	51.6273	136.795	84.7233	116.447	111.587	70.7324	34.1441
ENSMUSG00000029420	Rimbp2	Changed.in.both.NMDA.and.LD	0.57101	-1.35913	0.126826	0.512568	-4.58403	1.67807e-05	0.000322839	-9.49751	6.23186e-08	4.31286e-06	-0.167762	0.673905	1	-1.55172	0.00195659	0.0676546	-2.54376	2.87768e-05	0.000946878	-4.90526	1.8569e-11	1.68542e-09	-2.46961	0.00357784	0.132347	6.57984	4.29005	7.40526	11.4327	0.231679	0.0954524	0	0.0133306	17.9148	20.4148	14.2238	41.4152	11.3363	8.3392	0.163295	2.25849	0.127821	1.11583	1.6581	3.80296
ENSMUSG00000019777	Hdac2	Changed.in.both.NMDA.and.LD	0.570206	-0.646671	0.0944675	0.441227	0.284083	0.374553	0.884218	1.07557	0.00203626	0.0354135	-0.380134	0.120211	0.551462	0.301989	0.400044	1	1.48874	5.62723e-05	0.0016681	1.3868	5.58882e-05	0.00135947	0.529518	0.294099	0.94149	43.4453	45.3531	27.9642	24.9055	52.6597	43.2093	89.9038	89.2185	30.4131	30.4706	19.5497	18.9657	22.8376	35.1317	49.5331	50.2132	48.1596	50.688	25.5789	31.1716
ENSMUSG00000028138	Adh5	Changed.in.both.NMDA.and.LD	0.569845	-2.88429	1.88643e-08	1.002e-06	-1.06173	0.00386031	0.0365479	0.959158	0.007689	0.0885866	-0.00441548	0.985687	1	-0.220707	0.606577	1	1.46226	0.000273806	0.00655326	2.03159	1.36444e-08	7.59873e-07	0.964605	0.0748096	0.585789	55.5967	60.9952	4.0858	21.1077	35.5095	31.6766	93.9149	94.0131	56.3258	72.9786	35.2562	28.0818	37.4241	30.7901	71.4889	56.2134	80.6673	104.517	51.5395	59.7083
ENSMUSG00000036748	Cuedc2	Changed.in.both.NMDA.and.LD	0.569674	-2.74742	0.00173391	0.0282262	-1.11096	0.0902246	0.351127	1.33758	0.00546765	0.0707592	0.935274	0.00156035	0.0366739	0.342115	0.493479	1	1.14997	0.0171095	0.168423	1.4569	0.00133795	0.0206596	2.45966	4.73731e-06	0.000735453	14.179	18.139	1.31149	2.40643	2.98303	10.4119	30.4913	32.2036	23.0467	35.9961	11.7271	11.4608	17.9263	11.1403	13.6429	25.8188	22.9678	27.104	49.0213	69.7697
ENSMUSG00000043461	Sptssb	Changed.in.both.NMDA.and.LD	0.569639	-2.776	0.00303422	0.044478	-10.6826	5.03321e-17	5.04689e-15	-13.1678	8.12074e-13	1.32735e-10	-0.981686	0.0122306	0.163692	-2.41577	0.00744534	0.182098	-12.4816	1.06572e-10	1.17081e-08	-2.94421	0.00494212	0.0585325	-3.33387	0.0273883	0.413337	12.9734	22.8179	0	0.159342	0.0536444	0	0	0	10.0516	17.211	9.74996	25.6483	2.6154	2.75784	0	0	3.62281	0	1.96684	0.0973561
ENSMUSG00000032060	Cryab	Changed.in.both.NMDA.and.LD	0.569531	0.804954	0.0101228	0.111058	2.37633	1.80301e-16	1.70582e-14	0.937543	0.00632028	0.0773729	0.605365	0.00718523	0.113565	0.389638	0.215116	0.882272	1.76458	3.28232e-07	1.78833e-05	1.74154	3.66222e-08	1.8976e-06	1.56921	0.000279655	0.0212163	218.418	250.633	437.762	480.21	1254.23	1225.27	439.461	355.882	311.649	398.156	272.13	334.749	418.184	431.501	905.393	742.53	698.206	819.907	794.421	893.214
ENSMUSG00000033386	Frrs1	Changed.in.both.NMDA.and.LD	0.568597	1.14746	0.190589	0.652025	2.55314	7.08317e-06	0.000148025	2.45503	0.000205293	0.00575235	0.504967	0.35166	0.983334	0.412461	0.709687	1	3.34964	4.39012e-09	3.48858e-07	2.75312	2.54762e-05	0.000673044	2.5992	0.00708897	0.204623	12.1415	1.07183	2.57828	2.39123	9.99411	6.02835	16.2173	15.7125	1.62474	11.0862	0.943685	0.621003	0.819557	1.26401	19.8153	8.95337	3.02118	9.81188	10.0183	2.88698
ENSMUSG00000070823	Gm1043	Changed.in.both.NMDA.and.LD	0.567979	-2.62653	0.154533	0.578594	-11.0401	8.95823e-06	0.000183029	-11.1181	0.000182902	0.00523812	-0.625695	0.416916	1	-0.504258	0.599186	1	-11.6959	6.92282e-07	3.55051e-05	-5.46783	0.000964713	0.0157619	-6.32115	0.00570802	0.176278	1.05435	1.5697	0	1.29398	0	0	0	0	0.914172	1.71619	1.97992	8.89066	1.01985	3.38985	0	0	0.0799634	0	0.0475862	0
ENSMUSG00000036112	Metap2	Changed.in.both.NMDA.and.LD	0.567724	-0.277696	0.413116	1	1.09425	0.000264601	0.00372526	1.41583	9.63637e-05	0.00307759	0.0100577	0.964868	1	0.323227	0.348007	1	1.82488	3.70372e-07	1.98036e-05	2.00399	1.28409e-09	8.49208e-08	0.770413	0.106098	0.632805	123.852	177.781	188.596	114.625	366.182	271.403	385.806	297.779	142.593	149.999	80.8491	98.1464	116.609	140.889	224.674	193.408	196.133	252.703	109.992	350.415
ENSMUSG00000090841	Myl6	Changed.in.both.NMDA.and.LD	0.567254	2.20557	7.47497e-11	5.32909e-09	2.52096	8.90123e-16	7.88347e-14	1.94757	8.38638e-07	4.58786e-05	0.799006	0.00154112	0.0363016	0.512582	0.11804	0.710837	1.12989	0.00140247	0.0253106	1.44122	9.10312e-06	0.000273359	1.66261	0.000199841	0.0163943	76.3126	82.8125	552.138	528.424	728.157	701.702	565.941	376.519	168.6	212.865	91.9841	102.587	265.917	232.614	497.718	339.138	381.097	579.941	361.058	936.465
ENSMUSG00000022234	Cct5	Changed.in.both.NMDA.and.LD	0.566677	0.161909	0.633228	1	1.62106	1.63757e-08	5.51005e-07	1.69694	5.51936e-07	3.11722e-05	-0.145999	0.535693	1	0.369118	0.303978	1	2.12702	6.65644e-09	5.04046e-07	2.25142	3.06778e-11	2.67576e-09	1.68355	0.000442579	0.029991	78.6167	85.5872	121.54	91.4941	235.677	225.449	226.264	193.717	67.5779	63.6504	36.5382	31.8923	53.1949	43.2205	119.306	134.939	139.95	139.521	107.723	112.722
ENSMUSG00000005672	Kit	Changed.in.both.NMDA.and.LD	0.565337	-0.0129068	0.984926	1	-1.9921	0.0113289	0.0871147	-4.06386	0.0122553	0.119896	0.249796	0.494263	1	-1.07133	0.0950205	0.670587	-2.33453	0.00459995	0.0647844	-2.43739	0.00366486	0.0463397	-0.69353	0.463938	1	27.8866	8.67613	13.0018	9.75161	1.22145	1.53698	4.40578	0.00512829	6.30593	10.2622	8.46072	2.64566	2.93911	3.14021	6.03602	1.48121	0.827323	0.0652	7.70971	2.03828
ENSMUSG00000024309	Pfdn6	Changed.in.both.NMDA.and.LD	0.564266	-1.5802	0.0708887	0.382856	0.872903	0.0799377	0.329749	1.92482	8.35081e-05	0.00272105	0.368848	0.307884	0.94125	0.786709	0.187675	0.836603	2.201	8.43119e-06	0.000324101	2.35747	7.33121e-07	2.87872e-05	2.41696	0.00016508	0.0138864	53.1357	48.8232	27.2768	31.3677	98.573	57.8539	129.208	235.213	55.8257	55.1469	23.7429	51.8285	49.2953	44.5571	138.711	102.251	85.413	129.188	100.686	174.191
ENSMUSG00000055980	Irs1	Changed.in.both.NMDA.and.LD	0.564196	-2.18787	9.7964e-05	0.00248206	-4.08844	8.60308e-15	6.89086e-13	-2.91524	4.61299e-07	2.64599e-05	-0.145808	0.577552	1	-1.90579	6.55634e-06	0.000508095	-1.74939	0.000107444	0.00292897	-1.88874	1.80058e-05	0.000496909	-2.15206	0.000505484	0.033143	13.9935	11.1211	4.1155	1.9536	0.730889	0.532635	1.30721	1.26645	11.2831	8.27319	13.066	12.2603	3.01652	3.69676	1.94556	4.14776	2.90706	2.15295	3.20629	1.47099
ENSMUSG00000084319	Tpt1-ps3	Changed.in.both.NMDA.and.LD	0.56307	-0.670729	0.4592	1	1.53882	0.00137118	0.0155438	1.8369	0.000973006	0.0203319	0.802746	0.0386859	0.3317	1.35478	0.113105	0.701964	3.94253	4.92024e-15	1.08702e-12	3.47615	1.29297e-10	9.92713e-09	3.55989	8.06297e-07	0.000167981	27.791	23.8152	4.74989	18.2807	37.6495	37.356	109.961	64.901	27.7669	13.5662	3.06606	9.35686	13.9007	4.4707	89.8758	35.7385	52.7827	38.2879	58.9502	30.6251
ENSMUSG00000029461	Fam168a	Changed.in.both.NMDA.and.LD	0.562173	0.145939	0.632669	1	-1.01082	0.000583377	0.00746185	-2.19893	5.72341e-09	4.68702e-07	0.232538	0.281532	0.891628	-0.228341	0.456973	1	-1.47336	2.37913e-05	0.000802537	-1.50989	2.40829e-06	8.41312e-05	-0.595367	0.165721	0.720845	107.888	54.5203	41.862	257.977	64.7828	49.875	6.67575	10.2152	124.181	115.188	81.1495	202.716	43.9646	135.704	39.9689	23.5306	31.8966	28.8642	38.7612	47.322
ENSMUSG00000051043	Gprc5c	Changed.in.both.NMDA.and.LD	0.5621	-2.55454	0.154142	0.577408	-2.93812	0.0758822	0.322633	-11.2257	0.00015321	0.00454981	0.834643	0.136391	0.594359	-2.29137	0.00842784	0.198582	-1.63378	0.062354	0.352166	-2.98407	0.00334934	0.043137	-1.31805	0.273848	0.911067	2.34834	3.03754	0	4.72457	0.0164682	2.64261	0	0	6.44112	7.71857	7.91145	5.70929	2.70603	0.642795	1.96713	1.16409	0.479194	1.17536	3.22583	1.84844
ENSMUSG00000039115	Itga9	Changed.in.both.NMDA.and.LD	0.561535	1.47141	2.20093e-06	8.11901e-05	-0.167135	0.587826	1	-1.87042	5.01309e-06	0.000223968	-0.0756936	0.744222	1	1.65633	3.18462e-07	3.30026e-05	-0.76311	0.0526773	0.334708	-0.403486	0.261683	0.712535	0.0684909	0.887226	1	62.9702	18.4214	59.0751	130.135	15.1093	13.3033	3.26428	3.29614	15.7599	21.0648	12.7075	12.3265	66.4934	60.4721	5.30039	7.81767	26.4175	6.91189	13.4714	11.9584
ENSMUSG00000102258	Gm38257	Changed.in.both.NMDA.and.LD	0.560918	0.312386	0.506222	1	-1.51252	0.0035311	0.0340158	-2.31925	0.000631177	0.0143953	-1.79226	3.51715e-07	3.4493e-05	-1.46817	0.00128536	0.049035	-1.28693	0.00995443	0.115682	-1.96294	0.000197242	0.00409654	-0.533635	0.38859	1	21.7766	15.1377	27.3563	25.3743	7.48267	4.49232	3.45718	0.40796	4.69697	5.4445	13.9393	22.0249	11.3929	2.78612	3.66214	7.95896	3.80261	3.87375	9.38892	13.767
ENSMUSG00000043079	Synpo	Changed.in.both.NMDA.and.LD	0.560077	5.05271	7.94831e-07	3.19274e-05	4.32118	4.77582e-05	0.000821245	3.63522	0.0254506	0.196495	4.37344	1.17637e-10	2.76613e-08	3.50882	5.58815e-07	5.51368e-05	3.39807	1.84916e-05	0.000643192	4.12178	4.10372e-11	3.4959e-09	4.42286	8.4487e-08	2.4979e-05	2.60033	0.694026	7.75869	29.3678	6.0289	3.10288	2.17991	4.43551	7.81839	4.79227	0.648432	0.82195	8.64015	6.97714	6.0364	11.572	10.9557	7.8543	6.54303	20.4597
ENSMUSG00000004665	Cnn2	Changed.in.both.NMDA.and.LD	0.559952	5.21017	2.82885e-09	1.69264e-07	3.78296	0.00163786	0.0180232	1.11294	0.593758	1	1.07556	0.427216	1	3.53802	4.99118e-12	9.64857e-10	1.33188	0.208432	0.656959	2.52079	0.000952487	0.0155812	2.49674	0.0192576	0.365593	0.0950962	1.44821	33.0863	30.034	10.7274	8.34239	0.524906	2.30813	1.61861	1.6456	3.09623	0.917305	23.0988	22.7938	5.28074	2.72927	11.5003	6.74627	9.86386	13.5823
ENSMUSG00000020926	Adam11	Changed.in.both.NMDA.and.LD	0.559244	1.13156	0.000696576	0.0134141	-1.9817	4.47035e-05	0.000774443	-2.55345	6.66736e-06	0.000289825	-0.0627627	0.792129	1	-1.7153	9.95018e-07	9.32603e-05	-3.54232	1.02532e-16	2.883e-14	-2.39409	1.16534e-10	9.02834e-09	-1.17685	0.014453	0.31601	24.1188	25.2181	54.294	86.9053	4.23139	13.7465	5.83008	2.33166	21.1505	21.5702	34.2822	27.3599	13.6296	5.39591	1.08954	3.14039	5.29787	3.71242	16.794	11.1438
ENSMUSG00000019817	Plagl1	Changed.in.both.NMDA.and.LD	0.558723	1.52185	1.26836e-07	5.88232e-06	1.83535	8.78686e-11	4.12265e-09	-0.142528	0.662055	1	-0.297657	0.162676	0.658609	1.12184	0.000267122	0.0134934	0.547259	0.105353	0.442092	-0.141808	0.64912	1	-0.168173	0.696243	1	109.349	89.4733	357.235	351.753	304.269	250.684	88.6781	84.8441	75.4013	63.7644	70.5736	78.7754	169.927	143.846	85.0682	55.2633	49.0137	50.3275	74.4623	107.755
ENSMUSG00000023019	Gpd1	Changed.in.both.NMDA.and.LD	0.558297	3.53634	0.129991	0.520857	-2.10919	0.500852	1	4.52669	0.0467118	0.286044	5.65109	5.07517e-14	2.17093e-11	0.880169	0.675571	1	5.30589	6.21797e-15	1.34419e-12	5.11594	8.78607e-13	9.78612e-11	6.38082	7.49034e-19	2.00786e-15	0	0.324942	3.14134	1.99646	0.0538654	0.0115811	3.65002	5.60214	8.19536	12.1598	0.688808	0.814002	1.8007	2.03376	14.3635	19.8406	21.5788	10.287	38.1508	48.6098
ENSMUSG00000063200	Nol7	Changed.in.both.NMDA.and.LD	0.558027	-0.894421	0.106656	0.467821	0.82726	0.0238905	0.152116	1.4828	0.000207453	0.00580075	-0.0554419	0.843235	1	-0.0297532	0.946017	1	1.62397	7.36397e-05	0.00208667	1.76609	3.50976e-06	0.000117091	1.44242	0.00726326	0.208012	42.1835	49.55	25.7597	49.3323	107.701	69.4298	171.169	128.108	43.0976	39.5574	21.4806	46.1258	33.3307	42.0338	140.671	57.2856	89.0958	128.569	125.805	116.413
ENSMUSG00000074457	S100a16	Changed.in.both.NMDA.and.LD	0.556415	2.60414	1.61682e-09	1.0017e-07	2.24535	5.69408e-06	0.000121525	1.22722	0.0298635	0.217257	1.23878	6.9583e-06	0.000451268	1.61065	4.40894e-06	0.00035814	1.65443	1.54739e-05	0.000550611	1.95186	1.65512e-08	9.06684e-07	2.07655	1.84418e-05	0.00232902	27.0111	89.6363	309.715	472.941	258.014	244.385	101.267	139.356	117.095	125.121	37.7978	71.0315	145.413	147.586	166.847	111.141	127.194	182.026	160.34	254.796
ENSMUSG00000026836	Acvr1	Changed.in.both.NMDA.and.LD	0.555854	2.39246	1.57333e-09	9.77773e-08	2.12815	3.35881e-09	1.26183e-07	0.22395	0.714055	1	0.369824	0.255971	0.849814	1.73244	2.2115e-06	0.000192473	1.1082	0.00897663	0.107594	1.18079	0.00309854	0.0405695	0.138617	0.82961	1	12.4615	19.7281	53.9593	91.5078	40.7099	47.6506	9.74153	7.91983	12.7959	17.6231	12.3264	13.3681	44.8616	39.0489	19.4284	26.6258	23.415	32.0604	24.0143	9.28826
ENSMUSG00000078202	Nrarp	Changed.in.both.NMDA.and.LD	0.555816	-9.56162	0.00669303	0.0820988	-9.959	0.00108887	0.0128056	-10.0449	0.00235825	0.0395921	-0.959008	0.459617	1	-3.83168	0.0603309	0.606919	-10.6497	0.000450149	0.00994507	-10.3606	0.00086294	0.0143202	-10.2152	0.00368672	0.135149	16.8023	7.91679	5.30138e-06	4.23925e-06	0	3.1271e-07	1.42551e-06	1.66497e-06	4.97343	9.32763	11.2656	16.0152	1.83254	1.36896	1.02089e-06	9.42979e-07	0.727348	1.99854e-06	1.5124e-06	2.84839e-06
ENSMUSG00000022204	Ngdn	Changed.in.both.NMDA.and.LD	0.555722	-0.756116	0.350878	0.938988	1.42813	0.00124575	0.0143773	1.2126	0.0358984	0.243944	-0.206941	0.610594	1	0.372468	0.628381	1	2.03998	0.000360504	0.00818954	1.96119	0.000505465	0.00911401	1.47733	0.108938	0.637039	18.9363	17.3265	6.94824	4.54903	41.932	32.9332	38.8814	41.2454	10.5827	8.43154	5.20312	3.70471	7.9651	8.10909	26.2506	19.5538	15.9694	20.9486	9.52915	17.0298
ENSMUSG00000021737	Psmd6	Changed.in.both.NMDA.and.LD	0.555571	0.195426	0.706801	1	1.05646	0.00776521	0.0649509	1.72891	4.36577e-05	0.0015385	0.287455	0.324726	0.972365	0.0472239	0.917627	1	1.39045	0.00119623	0.022186	1.70137	1.75387e-05	0.00048669	1.4331	0.0109816	0.269337	32.5738	40.2862	66.3166	42.2116	50.6822	86.2151	123.292	86.3991	40.2121	40.8549	29.7447	15.4703	40.7571	19.3298	62.4907	53.6754	69.4681	63.6575	69.6811	64.5186
ENSMUSG00000052572	Dlg2	Changed.in.both.NMDA.and.LD	0.555409	-0.748431	0.154235	0.577648	-1.66944	0.00112589	0.0132024	-2.25363	0.00519288	0.0684367	-0.504167	0.0831941	0.454011	-0.988792	0.0103694	0.226847	-1.22278	0.00389359	0.0564578	-1.89199	1.02749e-05	0.000304412	-2.06299	0.000572994	0.0362054	11.1746	10.3258	26.7006	14.4408	2.62012	9.18819	2.4926	0.142883	7.9043	5.24485	19.6521	13.637	17.5812	11.7946	35.4963	4.29836	4.98285	6.99313	1.706	8.27765
ENSMUSG00000059482	2610301B20Rik	Changed.in.both.NMDA.and.LD	0.554926	-3.13829	3.77193e-05	0.00106283	-0.945928	0.0937314	0.358801	0.457194	0.356273	0.91606	-0.309605	0.319739	0.963445	-1.01072	0.156862	0.774154	1.6428	0.000790171	0.0158701	1.44414	0.00421088	0.0514702	1.00408	0.189329	0.769466	23.5634	23.1824	4.89099	1.83672	14.5636	6.46563	21.6414	29.2398	13.8728	21.5503	12.0787	5.44442	7.90597	1.42492	34.5721	18.0961	14.4255	24.5787	18.236	16.3839
ENSMUSG00000029648	Flt1	Changed.in.both.NMDA.and.LD	0.554709	1.40806	3.04957e-07	1.33138e-05	0.745011	0.00633196	0.0549896	-1.26737	0.000156441	0.00461844	-0.0291665	0.888417	1	0.363177	0.220222	0.89255	-1.44618	1.76527e-05	0.000619461	-1.19645	8.35185e-05	0.00193111	-1.24854	0.00289336	0.116388	125.995	124.933	398.539	398.985	163.545	224.204	33.1896	45.7903	120.724	100.912	180.458	224.27	275.68	251.088	55.592	58.1431	76.3432	62.1624	76.124	62.4748
ENSMUSG00000006301	Tmbim1	Changed.in.both.NMDA.and.LD	0.554157	4.01865	8.4892e-32	3.41342e-29	3.94656	5.96126e-32	2.81996e-29	1.65633	3.27283e-05	0.00119743	0.711528	0.00490616	0.0851384	1.76134	5.24729e-08	6.24226e-06	0.968914	0.0066068	0.0850905	1.4337	1.22637e-05	0.000355267	1.12089	0.0135304	0.305301	27.0612	19.8171	386.925	564.716	423.583	432.561	73.7031	93.5624	40.7463	39.3468	22.8134	43.6919	118.162	100.691	59.5169	70.9927	93.618	99.9216	87.4591	80.0153
ENSMUSG00000029623	Pdap1	Changed.in.both.NMDA.and.LD	0.553865	0.66261	0.30829	0.865151	1.44016	0.00250905	0.025756	1.29245	0.0416894	0.266882	0.829145	0.0207235	0.232619	0.317831	0.474388	1	1.16422	0.00852142	0.103422	1.491	0.000210044	0.00431342	0.287065	0.667312	1	17.5086	10.6562	21.4978	34.4413	52.9215	22.8734	29.5167	15.9057	38.711	15.8632	16.0264	33.189	22.2075	50.038	41.9669	39.7153	33.6868	62.6688	20.8431	35.9977
ENSMUSG00000046546	Fam43a	Changed.in.both.NMDA.and.LD	0.55286	3.99169	1.01344e-14	1.10134e-12	2.95193	8.38858e-08	2.51152e-06	0.380239	0.779591	1	-0.585918	0.479547	1	3.78342	1.46801e-14	3.93515e-12	0.288484	0.825425	1	0.613347	0.616994	1	2.13871	0.0680833	0.573192	2.29626	2.74225	42.6591	50.4605	16.1417	17.7963	3.79032	1.56715	1.14222	1.90563	1.49186	2.00632	25.6708	21.3872	1.04341	2.24305	2.3609	1.76525	7.20889	6.2315
ENSMUSG00000048537	Phldb1	Changed.in.both.NMDA.and.LD	0.552675	5.2555	8.35071e-51	8.83615e-48	2.92207	1.4692e-15	1.27592e-13	0.696986	0.328566	0.91606	1.1227	0.00133061	0.0324455	2.55518	4.3905e-14	1.11733e-11	-1.27707	0.00998374	0.115888	-0.206955	0.630473	1	0.610959	0.256016	0.893935	5.27495	4.4841	170.267	213.006	36.2162	37.074	11.0316	6.8468	10.7598	11.6454	14.7253	15.1832	67.2722	97.1336	5.54036	5.48779	16.3137	16.0605	15.2564	28.9361
ENSMUSG00000040430	Pitpnc1	Changed.in.both.NMDA.and.LD	0.552405	-1.09772	0.00191112	0.0307254	-0.896784	0.0101232	0.0801742	-2.1478	4.25203e-07	2.45646e-05	-0.567042	0.0146619	0.185916	-0.449124	0.175795	0.818399	-1.5027	8.80424e-05	0.00244313	-1.48315	3.02107e-05	0.000784717	-0.904376	0.0593489	0.555872	29.5791	27.2307	69.1743	29.1751	16.6786	9.4347	7.45095	3.78327	21.3977	18.3497	57.9468	72.9726	16.8065	20.2791	7.01002	6.74893	14.0054	5.87533	12.4277	11.1615
ENSMUSG00000070056	Mfhas1	Changed.in.both.NMDA.and.LD	0.552224	2.67725	6.52549e-18	9.20643e-16	1.93293	7.27354e-10	2.99347e-08	0.480962	0.259761	0.775754	0.276916	0.236425	0.818511	1.1662	0.000284521	0.0142292	-0.28691	0.438432	0.977917	-0.528392	0.130765	0.466212	-0.279937	0.559911	1	21.2854	21.4754	168.343	187.612	89.6818	116.975	15.4263	46.3159	30.906	30.9044	23.8602	23.1678	59.7845	68.7964	11.5219	19.698	16.0112	9.6234	14.1675	36.2007
ENSMUSG00000028766	Alpl	Changed.in.both.NMDA.and.LD	0.551173	2.09319	0.000576348	0.0114417	-0.680715	0.455574	1	0.407066	0.677489	1	1.04536	0.0176763	0.210591	-0.075189	0.861672	1	-1.48148	0.00791258	0.0976841	-2.45338	4.35683e-05	0.0010854	-2.15882	0.00979891	0.250571	4.45709	11.8236	24.226	43.788	3.41645	2.66302	5.88616	6.31668	11.4265	11.8372	22.2825	17.4168	29.7024	15.1989	4.2569	7.65953	3.15628	2.708	2.13859	5.08087
ENSMUSG00000069171	Nr2f1	Changed.in.both.NMDA.and.LD	0.550828	-3.60847	0.000140405	0.00339072	-1.68002	0.00219879	0.0230778	-1.60939	0.0158194	0.142647	-0.0558913	0.849693	1	-1.48871	0.00100563	0.0400352	-0.302427	0.497751	1	-0.135699	0.747009	1	-0.992973	0.122708	0.652984	20.7662	13.5779	0.273669	3.2445	3.22517	5.69385	3.41616	9.27369	14.883	13.274	11.3869	21.8701	7.57563	6.38087	12.7617	9.64357	7.96322	16.5893	9.99497	5.74678
ENSMUSG00000033294	Noc4l	Changed.in.both.NMDA.and.LD	0.550641	0.569405	0.661653	1	2.33185	0.000903818	0.0109331	1.30337	0.347701	0.91606	0.722592	0.288063	0.9037	2.84504	0.00252625	0.0818516	3.23727	0.000424613	0.00945363	2.21999	0.0775965	0.362386	2.69535	0.0764446	0.588843	9.30261	2.54664	7.33496	18.1169	16.5553	26.7221	0.896447	5.3177	15.6515	6.56872	3.9342	0.120423	8.68113	4.40787	9.86512	7.96239	4.47249	4.3556	10.7603	30.2714
ENSMUSG00000030077	Chl1	Changed.in.both.NMDA.and.LD	0.549978	0.534399	0.124334	0.506483	1.71565	8.51661e-06	0.000174895	0.763423	0.0700676	0.356897	0.661698	0.0042923	0.0773248	1.03365	0.00285245	0.089745	3.26908	7.4925e-19	2.67004e-16	3.60885	3.71508e-26	2.33406e-23	3.3034	1.19177e-12	1.3311e-09	20.3822	56.667	51.4612	83.2167	109.797	138.277	59.0003	58.4887	61.2535	55.967	14.5194	7.43185	38.4809	17.9403	66.5026	97.7482	87.3311	86.0318	151.673	99.7503
ENSMUSG00000026107	Nabp1	Changed.in.both.NMDA.and.LD	0.549856	2.32355	1.16515e-09	7.3779e-08	2.49016	2.47373e-14	1.8184e-12	0.612165	0.218396	0.70162	-2.2332	3.84499e-08	4.92366e-06	0.741414	0.0764165	0.644592	-0.490919	0.359928	0.881684	-1.29258	0.0253307	0.193452	-2.56391	0.00765205	0.21622	17.1789	15.6112	71.2789	117.377	62.1087	108.254	12.5812	18.178	2.45465	3.58197	12.8013	31.6174	17.3844	34.868	10.5342	6.77201	7.52368	7.40673	5.67136	5.33848
ENSMUSG00000032913	Lrig2	Changed.in.both.NMDA.and.LD	0.548978	-0.040504	0.912871	1	-2.23129	5.21257e-09	1.88992e-07	-0.995297	0.0103176	0.107061	-0.330372	0.167608	0.672332	0.0818239	0.801209	1	-1.37405	0.000339277	0.00778653	-1.66205	4.93392e-06	0.000158544	-1.21835	0.0131174	0.300138	29.584	25.602	32.3882	24.1059	3.96588	4.26745	12.5445	17.3748	15.5645	17.9308	25.0221	50.6219	27.3221	29.2798	8.57867	13.6857	4.70376	6.47748	7.4573	11.1723
ENSMUSG00000110631	Gm45836	Changed.in.both.NMDA.and.LD	0.548718	1.53788	0.103734	0.460278	2.53211	5.89008e-05	0.0009852	2.09546	0.0202307	0.167792	0.864508	0.151095	0.63212	0.933729	0.0825713	0.656498	1.88369	0.000151756	0.00392157	1.05921	0.0596678	0.323445	1.61076	0.0237765	0.395226	1.05899	1.53219	2.5139	5.81259	5.24483	7.98441	3.34491	6.20191	2.72452	2.63384	3.13513	2.42944	5.24414	5.58625	11.7896	10.5103	6.08992	4.143	5.3419	19.0928
ENSMUSG00000020661	Dnmt3a	Changed.in.both.NMDA.and.LD	0.54703	0.63388	0.0771797	0.400946	-0.366275	0.267654	0.730723	-2.66277	7.88694e-06	0.000334874	0.130575	0.590205	1	0.277257	0.385562	1	-0.600182	0.0944471	0.415494	-1.11961	0.00113442	0.0180577	-0.448677	0.335427	0.99809	13.6301	14.2278	27.9367	32.5376	8.01954	6.72449	1.32532	8.50303	13.9086	17.5496	29.069	15.1939	19.3437	27.7017	11.7839	9.87317	23.0148	13.7123	16.8398	63.144
ENSMUSG00000045983	Eif4g1	Changed.in.both.NMDA.and.LD	0.546719	2.04017	3.02251e-10	2.01212e-08	2.25872	1.18587e-13	8.04089e-12	1.49378	2.59061e-05	0.000968986	1.46078	1.86657e-10	4.26437e-08	0.739885	0.0189011	0.328575	1.17446	0.000630104	0.0131546	1.30367	3.72251e-05	0.000945537	1.03593	0.0176939	0.350089	19.2432	13.7503	133.118	81.9121	61.775	87.6177	30.2873	50.8115	38.6778	43.5381	39.8071	43.8456	50.3435	77.0141	43.3127	72.6181	65.2292	60.8089	49.1799	109.503
ENSMUSG00000031984	2810004N23Rik	Changed.in.both.NMDA.and.LD	0.546387	0.389074	0.640719	1	1.05416	0.0927759	0.356929	2.10504	0.00113715	0.0229537	0.680583	0.112707	0.531344	-0.20677	0.716535	1	1.44084	0.00254136	0.0402441	1.33084	0.005784	0.0662759	1.42971	0.026589	0.408527	5.66384	4.43513	13.0353	9.01908	14.8922	9.13539	33.2613	20.3509	9.24147	10.3169	8.70583	9.16014	6.1595	9.68069	23.0928	17.8971	23.4876	18.3774	15.6247	30.4235
ENSMUSG00000020493	Prr11	Changed.in.both.NMDA.and.LD	0.546273	-10.1339	0.00170711	0.0279256	-10.5343	0.000135803	0.00206446	-1.44245	0.528346	1	0.016676	0.984226	1	-2.7059	0.0249107	0.385825	-1.11039	0.316999	0.840557	-4.25238	0.0037833	0.0475235	-2.57173	0.139992	0.679578	1.63053	1.30275	0	0	0	0	0	0.121573	1.17151	1.31656	3.14076	2.77574	0.903189	0.0230779	1.11559	1.02344	0.238889	0	0.862614	0
ENSMUSG00000062444	Ap3b2	Changed.in.both.NMDA.and.LD	0.546218	5.69954	1.23643e-20	2.39018e-18	5.36399	6.42694e-16	5.80721e-14	4.27018	6.99311e-06	0.000301702	4.8968	3.19333e-33	9.17147e-30	0.613608	0.139276	0.743615	1.51632	0.000240863	0.00584836	2.18751	2.6075e-09	1.64592e-07	2.18329	1.81578e-05	0.00230895	0.295822	2.94497	45.3893	43.4665	48.8251	57.48	22.4996	19.4576	17.0391	31.0822	17.2369	8.34452	23.1036	19.0909	37.4199	42.8343	76.3807	69.6573	47.1397	78.4612
ENSMUSG00000078515	Ddi2	Changed.in.both.NMDA.and.LD	0.54494	1.50872	0.00027244	0.00603557	0.977961	0.0159695	0.113129	0.817793	0.19368	0.651091	0.653911	0.0249712	0.260121	1.19484	0.000587193	0.0259455	-0.0348964	0.932446	1	-0.582293	0.154722	0.517614	-0.720808	0.208785	0.805049	4.3193	3.64325	25.8388	17.4389	14.2333	16.2079	6.53129	9.64933	9.8049	9.89808	9.66337	9.06976	17.7592	17.694	6.1782	10.2297	8.39122	4.30314	4.02399	11.5085
ENSMUSG00000063506	Arhgap22	Changed.in.both.NMDA.and.LD	0.544764	11.3176	1.01839e-06	3.96788e-05	11.9407	3.57754e-09	1.33536e-07	11.6462	2.06618e-05	0.000795015	10.2693	1.92095e-05	0.00106832	4.34477	0.204793	0.869814	8.34531	3.55939e-08	2.3774e-06	7.27583	0.000367459	0.00695628	8.05639	0.000210949	0.017205	0	0	24.1855	65.7864	24.1477	63.8209	50.7551	6.83465e-05	16.3881	6.86302	0.0773057	0	1.50799	0.389377	9.14003	37.4922	8.79046	11.5232	22.675	27.3897
ENSMUSG00000046733	Gprc5a	Changed.in.both.NMDA.and.LD	0.544401	11.1651	4.6977e-06	0.000163825	12.132	1.88e-10	8.3899e-09	10.8898	0.00492261	0.0660437	7.67452	0.039401	0.334588	9.99528	0.00085287	0.0354633	0	1	1	3.61324	0.208695	0.621817	0	1	1	0	0	2.21814	12.6463	7.96057	5.71516	6.11816	0	0.755359	0	0	0	2.46245	1.54504	0	0	0	0.0342858	0	0
ENSMUSG00000022351	Sqle	Changed.in.both.NMDA.and.LD	0.543486	1.76715	7.17959e-07	2.90568e-05	1.2069	0.000376483	0.00506627	-0.59395	0.250514	0.766038	0.210075	0.429067	1	1.65644	3.2726e-06	0.000275866	0.789895	0.0565351	0.342852	1.0332	0.00724521	0.0789064	0.36372	0.52026	1	17.8589	15.8688	79.995	70.1926	32.9617	45.7831	4.47125	12.3303	27.3737	15.4679	13.1344	9.95256	43.3985	38.5351	15.5135	18.1816	21.3379	21.7769	18.8656	4.5107
ENSMUSG00000014856	Tmem208	Changed.in.both.NMDA.and.LD	0.543442	-0.0845117	0.905972	1	0.975593	0.0392408	0.214088	1.65707	0.00111006	0.0225426	0.157937	0.6786	1	1.35054	0.0106321	0.229842	2.24735	4.92311e-06	0.000203656	1.94936	0.000156084	0.00334541	1.47805	0.0627871	0.564862	26.5268	24.5439	36.5788	39.2736	21.7406	27.4316	92.2925	81.8882	31.978	21.3398	18.5056	8.40675	27.7651	54.7421	60.83	35.7905	44.3571	62.4975	36.5383	20.304
ENSMUSG00000071172	Srsf3	Changed.in.both.NMDA.and.LD	0.543317	0.177321	0.556153	1	0.832058	0.00535779	0.0478311	0.886708	0.0064965	0.0788463	-0.293754	0.179599	0.699757	0.611006	0.0522088	0.571384	1.24993	0.000273484	0.00655096	0.794909	0.0117286	0.114049	0.311868	0.477882	1	122.511	130.612	145.835	139.521	236.264	157.935	233.422	275.638	92.5349	83.8783	66.4893	69.967	144.33	109.133	201.28	155.034	125.826	120.494	146.433	54.3345
ENSMUSG00000041238	Rbbp8	Changed.in.both.NMDA.and.LD	0.543213	1.86643	0.0285992	0.230219	2.28183	0.000603002	0.00767039	1.59478	0.10549	0.440186	-0.221485	0.755578	1	3.95015	1.5124e-06	0.000137584	4.05967	3.51806e-06	0.000151616	3.81034	4.89937e-05	0.00120677	3.1721	0.0484836	0.51519	1.36452	1.1302	4.74371	10.7327	3.68403	9.25908	4.08092	4.43744	0.932053	1.0641	0.373489	0	3.38044	1.01965	3.1729	3.96596	4.47049	2.98981	4.00643	1.14879
ENSMUSG00000053560	Ier2	Changed.in.both.NMDA.and.LD	0.543061	-1.23276	0.000456448	0.00932113	-1.83662	2.59594e-08	8.44499e-07	-2.63398	1.72504e-06	8.76894e-05	-2.19228	8.64739e-19	7.24381e-16	-1.13307	0.000994774	0.0397964	-0.559979	0.120677	0.477262	-2.50942	5.11244e-11	4.27372e-09	0.269231	0.549469	1	152.136	155.657	59.9555	92.2361	45.8756	30.645	31.7345	11.1255	33.5265	29.2202	73.0922	154.776	46.5574	56.0016	68.3029	56.4418	12.9295	19.0373	97.0828	155.996
ENSMUSG00000027342	Pcna	Changed.in.both.NMDA.and.LD	0.542045	0.74882	0.0557573	0.338206	2.09302	2.26954e-10	9.94073e-09	2.32811	1.60751e-10	1.75167e-08	-0.298391	0.278767	0.886294	-0.0423592	0.914596	1	1.85162	6.76538e-07	3.48309e-05	1.92072	2.44831e-08	1.30909e-06	1.04747	0.0382182	0.472545	42.9173	45.5961	176.25	89.8524	227.837	155.211	228.124	219.745	36.9106	40.8884	38.3701	33.6633	46.9139	36.3836	138.19	91.6047	120.456	126.832	49.6596	115.772
ENSMUSG00000038005	Hpf1	Changed.in.both.NMDA.and.LD	0.542016	-0.711007	0.150721	0.569209	0.291252	0.442037	0.988808	1.21699	0.00153957	0.0289138	-0.192157	0.485863	1	0.0272105	0.949391	1	1.26761	0.00214166	0.0351773	1.22706	0.00168287	0.0248957	1.18709	0.0282636	0.418205	45.871	53.2405	13.2256	42.5426	53.8336	72.0365	83.8827	123.374	30.831	25.6499	46.3161	41.1675	38.7371	25.0547	112.003	51.6351	57.1162	60.4488	46.4448	67.7506
ENSMUSG00000024966	Stip1	Changed.in.both.NMDA.and.LD	0.540821	-0.648246	0.205295	0.682093	1.45804	1.76652e-05	0.000338561	1.35739	0.000647055	0.0146577	0.550684	0.0321946	0.302385	-0.0615211	0.868801	1	0.519238	0.188	0.621471	1.07829	0.00224498	0.0313324	0.774774	0.119644	0.649138	35.8083	26.4605	16.0909	28.1533	66.7765	87.0666	52.1075	77.4399	42.6847	41.9955	25.73	38.1993	29.5931	37.07	33.7151	40.7509	62.988	48.421	41.5251	61.4543
ENSMUSG00000031227	Magee1	Changed.in.both.NMDA.and.LD	0.540704	-2.17781	0.00123501	0.0214879	-1.72931	0.00211075	0.0223345	-0.416775	0.493516	1	0.738729	0.00672779	0.108063	-2.19392	3.09214e-08	3.87327e-06	-1.5246	0.000232973	0.00567935	-0.916446	0.0145966	0.13483	-1.46295	0.00617176	0.185222	12.4333	16.7207	5.1177	2.45653	5.02169	2.75635	5.63255	12.4203	20.7939	24.1218	26.1427	36.3095	9.20862	4.75939	7.3828	9.12723	9.933	15.5414	15.6573	3.76752
ENSMUSG00000056755	Grm7	Changed.in.both.NMDA.and.LD	0.540333	-0.536728	0.310248	0.869018	-1.40868	0.00392188	0.0370262	-6.493	1.52569e-05	0.000604996	-1.10764	0.0006565	0.0186213	-0.320901	0.471421	1	-3.17618	2.29265e-06	0.000103929	-1.45021	0.00857787	0.0898421	0.0159986	0.980077	1	19.7758	10.1461	8.74207	22.5314	3.82842	6.53559	0.336818	0	12.4486	5.64169	11.0691	10.6739	10.8351	5.30326	0.135491	5.7952	3.84167	4.00173	4.12495	49.6185
ENSMUSG00000023206	Il15ra	Changed.in.both.NMDA.and.LD	0.539846	6.35971	1.75366e-13	1.65523e-11	4.55763	0.00038797	0.00520517	3.25334	0.124119	0.487848	2.12266	0.222949	0.790108	3.55171	1.58225e-06	0.00014329	-0.0597605	0.975368	1	-0.6489	0.757839	1	1.21839	0.533195	1	0.0442109	0.262527	48.673	41.6882	5.48795	18.6101	2.14133	2.71991	5.5462	0.62977	0.130518	5.48279	18.5165	15.2206	0.142055	1.25654	1.51719	1.95634	2.36716	3.45261
ENSMUSG00000053581	Zfand2a	Changed.in.both.NMDA.and.LD	0.539308	-0.277183	0.634755	1	1.49931	5.48527e-05	0.00092788	1.60609	0.000447781	0.0109186	-0.195007	0.561469	1	0.163055	0.738212	1	1.45602	0.00117195	0.021786	0.83518	0.0843315	0.374146	-0.116589	0.882516	1	12.2913	10.7945	5.48105	12.6505	45.4111	29.1559	33.4645	27.5044	10.6711	8.9007	8.21837	10.5231	10.5078	25.6839	22.6696	23.7841	13.524	12.8547	13.6072	4.82125
ENSMUSG00000038387	Rras	Changed.in.both.NMDA.and.LD	0.539129	1.86898	0.00028496	0.00627146	2.55183	1.09827e-11	5.90378e-10	1.5064	0.0082096	0.092284	1.49253	2.43057e-06	0.000183017	1.21922	0.00239824	0.078719	0.826105	0.069731	0.364132	1.08215	0.0104114	0.104008	1.81773	0.000634589	0.0389099	25.7323	14.1946	35.7998	103.739	102.669	94.4276	26.9482	82.1302	56.2861	44.3156	18.3836	25.8447	62.6937	58.1764	33.3203	46.5695	43.3607	61.5784	82.5361	95.6484
ENSMUSG00000031078	Cttn	Changed.in.both.NMDA.and.LD	0.538781	1.4362	5.82522e-06	0.000200022	2.5261	1.40663e-17	1.50423e-15	1.70182	9.68593e-07	5.20671e-05	1.09948	1.10035e-06	9.1413e-05	0.548563	0.0971233	0.674064	1.69303	1.73334e-06	8.06666e-05	1.73511	9.53097e-08	4.52991e-06	2.11192	2.52819e-06	0.000428929	56.3131	43.8761	117.53	115.799	208.162	282.867	132.571	107.161	81.6441	89.0886	34.2598	39.8957	55.661	46.2282	140.753	106.245	110.338	120.041	128.779	191.637
ENSMUSG00000013419	Zfp651	Changed.in.both.NMDA.and.LD	0.538683	-1.91668	0.000358735	0.00759177	-3.01533	9.15209e-09	3.20834e-07	-0.999418	0.0521815	0.304126	0.111403	0.665874	1	-1.2399	0.00116891	0.0453675	-0.997239	0.0152291	0.156851	-1.5727	9.29713e-05	0.00212578	-0.984129	0.0651548	0.568334	28.9369	25.095	10.2493	9.76852	2.40696	5.1374	8.62852	7.20329	30.7527	27.2091	28.1133	54.1314	10.2341	13.9211	2.99508	22.0811	7.32536	8.20208	14.7247	9.29147
ENSMUSG00000038482	Tfdp1	Changed.in.both.NMDA.and.LD	0.538462	-0.745264	0.34733	0.932343	1.24041	0.0041384	0.0386867	1.80346	0.000445045	0.0108651	0.0255378	0.946632	1	0.577487	0.347687	1	1.85229	0.00039884	0.0089542	1.09479	0.0675882	0.342073	0.610288	0.523301	1	10.9386	9.4457	4.65913	9.04583	35.4986	28.3578	36.2051	22.746	10.171	8.14825	7.1281	2.64379	9.80713	4.07104	18.2955	13.3643	9.44265	12.2397	7.2357	22.2067
ENSMUSG00000026640	Plxna2	Changed.in.both.NMDA.and.LD	0.538199	3.98773	0.000748191	0.0142578	2.58706	0.06546	0.297915	0.891078	0.674407	1	2.85378	0.00171304	0.0391362	1.4777	0.000192755	0.0102114	0.620653	0.19098	0.626145	-1.26056	0.0418821	0.264287	-2.26463	0.02214	0.38483	0.304619	0.0686376	5.41162	1.95591	0.619566	0.927402	0.279243	0.010674	0.88696	2.53275	4.79288	0.883981	6.74	9.06396	3.42344	2.44554	1.15604	0.361537	0.983708	0.320471
ENSMUSG00000042680	Garem1	Changed.in.both.NMDA.and.LD	0.537702	0.563393	0.102083	0.457486	-0.197053	0.540358	1	-1.77257	0.000187717	0.005344	0.132534	0.576852	1	-0.146367	0.653145	1	-1.44042	0.000151483	0.00391704	-1.12401	0.00110762	0.0177012	-1.555	0.00169583	0.079043	29.916	21.725	49.0671	39.038	22.1141	18.6305	4.62811	8.01495	28.34	25.0424	32.1056	36.352	27.4226	33.8317	9.00184	10.3614	8.9793	14.1413	17.2358	3.90211
ENSMUSG00000040037	Negr1	Changed.in.both.NMDA.and.LD	0.53744	-0.801501	0.0296109	0.23558	-1.45592	1.41658e-05	0.000278667	-3.57038	7.05889e-12	9.65411e-10	-1.32461	1.3903e-07	1.50681e-05	-0.598265	0.0777653	0.647673	-1.6895	1.94812e-05	0.000675276	-1.36336	0.000161239	0.00343757	-1.73847	0.000644058	0.0391784	37.3306	34.2636	22.8639	36.8086	10.5803	14.2397	5.3827	2.14531	13.4746	29.578	39.7552	46.3881	25.4645	38.3036	8.4262	7.16728	17.6101	9.77724	8.51721	8.12353
ENSMUSG00000002984	Tomm40	Changed.in.both.NMDA.and.LD	0.537069	1.18411	0.0818643	0.412699	1.75699	0.000414903	0.00552962	2.4181	7.40866e-06	0.000316909	1.10412	0.0048285	0.0842296	0.273962	0.617359	1	1.48436	0.0025274	0.0401201	1.00638	0.0557711	0.313461	0.180376	0.836734	1	11.5377	11.5593	27.729	22.3131	25.6124	31.5304	40.4345	68.4663	17.53	26.0469	15.3089	13.7212	20.0015	17.736	32.9514	28.1484	21.4894	20.6681	20.3401	5.71238
ENSMUSG00000032777	Gtf3c1	Changed.in.both.NMDA.and.LD	0.537024	-0.171779	0.678094	1	-0.795024	0.0366605	0.204976	-0.530357	0.280461	0.820282	0.693953	0.00507775	0.0872899	-1.04008	0.00178964	0.0634005	-1.26852	0.000477991	0.0104625	-1.48032	1.40467e-05	0.000398592	-1.11479	0.0179929	0.353429	22.7408	19.4461	17.4886	17.3569	14.1471	6.76742	9.02724	22.9534	17.8224	20.2048	34.1484	29.9487	16.2739	12.6798	17.4388	9.48862	11.1111	8.26294	12.732	17.7951
ENSMUSG00000023032	Slc4a8	Changed.in.both.NMDA.and.LD	0.536505	1.28688	0.000119844	0.00296177	0.573091	0.101252	0.376269	-0.912688	0.104148	0.437104	0.323805	0.172147	0.684653	-0.383836	0.221474	0.894066	-1.40252	8.05803e-05	0.00226103	-1.64619	7.05873e-07	2.78806e-05	-1.17311	0.0086872	0.232095	19.7464	14.6756	29.3356	39.9332	15.5854	10.5142	2.54602	6.33607	11.9559	25.2414	38.9519	35.3353	29.3124	27.1011	7.18506	9.55313	8.08008	14.0537	15.481	6.34142
ENSMUSG00000026819	Slc25a25	Changed.in.both.NMDA.and.LD	0.535357	3.54826	8.10638e-17	1.04471e-14	3.3264	2.76685e-15	2.3226e-13	1.39011	0.0436116	0.273997	0.447678	0.282759	0.893335	2.18693	7.98276e-10	1.2441e-07	0.678594	0.119447	0.473732	-0.159166	0.738518	1	-1.40233	0.0707362	0.579037	9.93056	3.91224	91.8267	81.5577	43.4963	56.8678	9.64255	16.7941	12.6591	8.90382	17.6191	41.2497	57.9814	45.6826	19.7304	16.0273	18.1001	6.34619	11.6789	0.440817
ENSMUSG00000031755	Bbs2	Changed.in.both.NMDA.and.LD	0.535277	-0.940414	0.181495	0.631804	-2.92567	7.3731e-05	0.00120367	-5.05082	0.00295381	0.0463945	-0.109397	0.754938	1	0.249359	0.549192	1	-1.02198	0.0525562	0.334584	-1.86868	0.000823002	0.0137769	-1.68413	0.0320988	0.438111	5.08563	16.285	6.76982	13.9359	1.45952	1.1173	0.207679	0	6.46108	6.69035	11.1506	17.5463	16.552	17.6477	3.49793	8.17707	9.47846	2.5508	4.82247	2.19225
ENSMUSG00000027698	Nceh1	Changed.in.both.NMDA.and.LD	0.535178	3.39584	1.66542e-13	1.57936e-11	4.27288	5.23532e-22	8.66284e-20	4.87353	2.57678e-21	1.45929e-18	2.12921	1.14031e-10	2.70595e-08	-0.476704	0.295978	0.9978	2.87394	4.2531e-14	7.95409e-12	2.84123	8.28746e-16	1.43017e-13	1.53919	0.00368492	0.135149	5.41193	2.18914	53.4145	48.3889	65.1891	62.473	76.1727	97.1988	12.4901	16.7687	7.55789	9.24342	6.04534	6.74213	41.4937	49.6643	46.4217	46.693	17.686	31.2072
ENSMUSG00000028964	Park7	Changed.in.both.NMDA.and.LD	0.535063	-1.30447	0.0215235	0.191506	-1.09886	0.0249249	0.156594	1.29668	0.00260426	0.0424462	0.558588	0.0377422	0.328116	-0.834169	0.0549016	0.584528	0.972552	0.0160065	0.161345	1.10504	0.00327765	0.0424189	1.71789	0.000543474	0.0347344	81.6412	94.6159	35.7655	38.7549	42.0751	29.3655	155.854	139.461	105.638	113.776	46.9353	104.81	66.026	28.5093	119.896	104.333	98.9172	128.56	174.67	258.32
ENSMUSG00000028020	Glrb	Changed.in.both.NMDA.and.LD	0.534734	-1.99225	2.13344e-09	1.28998e-07	-2.8198	2.28864e-18	2.73068e-16	-0.626267	0.0793599	0.376029	-0.699395	0.0017454	0.0396502	-1.20887	0.000516703	0.0234758	-0.301805	0.399895	0.922724	-0.560491	0.0963351	0.395299	-0.269259	0.565263	1	102.083	123.655	46.1253	28.2758	11.8966	18.0174	85.1353	41.9401	76.9025	51.1686	56.1235	56.4895	30.4118	22.8428	27.7366	34.9327	26.1617	23.0645	45.8311	30.6368
ENSMUSG00000038034	Igsf8	Changed.in.both.NMDA.and.LD	0.534476	-1.10218	0.0611232	0.355028	-2.96349	0.000162731	0.00242254	-1.64462	0.0659946	0.349472	0.0625634	0.832863	1	-1.12156	0.00508646	0.139225	-1.73321	0.000139856	0.0036659	-1.75559	6.63379e-05	0.00157635	-0.38531	0.470353	1	22.5046	18.2445	42.0082	14.5358	0.50937	5.21838	1.54558	49.0822	15.7736	29.4247	39.166	31.6486	16.3084	14.4848	5.63931	13.1727	14.8292	9.9577	13.9992	34.249
ENSMUSG00000022040	Ephx2	Changed.in.both.NMDA.and.LD	0.533116	-1.98883	0.00137542	0.0233845	-3.70484	1.66679e-05	0.000320977	-5.45016	3.02753e-06	0.000144406	0.000758212	0.997867	1	-0.385803	0.377399	1	-3.46746	1.02389e-07	6.24727e-06	-1.15647	0.0261098	0.197711	-1.38794	0.06287	0.564879	24.3303	19.9992	5.48605	10.3896	0.456752	3.5794	0.518143	0.0863172	20.6165	26.7811	17.6251	24.3773	14.3683	14.4135	1.18821	2.02876	7.1617	8.33741	11.3579	3.71529
ENSMUSG00000063382	Bcl9l	Changed.in.both.NMDA.and.LD	0.533061	-2.98533	6.18009e-06	0.000210589	-2.63637	9.57478e-08	2.83083e-06	-2.41829	2.27727e-05	0.000865471	0.39316	0.121817	0.555455	-1.12663	0.0024481	0.0799639	-1.24914	0.00252119	0.0400532	-1.69544	2.43186e-05	0.000645856	-0.442046	0.379778	1	15.6518	13.3217	3.39682	0.748041	1.52637	1.99031	1.14724	7.87266	17.8668	25.5031	19.5401	15.1471	10.0466	11.6364	4.76501	5.53641	4.80046	3.26888	9.25022	10.5475
ENSMUSG00000071547	Nt5dc2	Changed.in.both.NMDA.and.LD	0.533052	-2.45776	1.00186e-06	3.91485e-05	-4.03733	1.84608e-17	1.94827e-15	-3.64245	6.12274e-10	6.04888e-08	-0.384999	0.128016	0.572504	-1.37784	0.000127693	0.00716096	-3.42454	2.62159e-14	5.14203e-12	-2.56879	1.98563e-10	1.47036e-08	-3.34506	9.6834e-09	4.09852e-06	47.8952	44.3207	5.75474	18.6243	3.39882	1.23304	7.55909	4.70714	42.5905	33.2792	32.901	82.4387	30.7052	48.678	6.52469	6.54573	9.34675	4.6429	11.3189	3.35217
ENSMUSG00000020721	Helz	Changed.in.both.NMDA.and.LD	0.53239	-0.12226	0.731802	1	-1.64223	1.17435e-05	0.000234923	-1.23529	0.00675729	0.0809365	0.0510194	0.828822	1	-0.312154	0.336714	1	-0.701463	0.0503518	0.329955	-1.08045	0.00138602	0.0212712	-1.0047	0.0345337	0.453469	12.3391	8.64115	20.0265	20.4071	2.71954	6.60582	2.20276	7.31876	12.6832	9.92794	17.5253	12.4728	16.0465	13.2112	13.4794	6.15467	7.83256	6.72281	8.10464	5.31263
ENSMUSG00000056313	1810011O10Rik	Changed.in.both.NMDA.and.LD	0.532219	0.601539	0.459383	1	2.13203	4.90623e-05	0.000840898	1.32727	0.0852843	0.391014	-0.497397	0.355971	0.983334	0.527862	0.590264	1	4.08458	6.3275e-18	1.97227e-15	4.56366	3.0811e-26	1.96647e-23	3.12789	3.61936e-05	0.00406811	12.8515	13.4187	16.7709	22.1552	50.3429	43.3756	42.1633	19.2492	8.04028	10.4866	4.67353	7.52337	11.6258	4.00507	91.8727	54.7278	72.578	104.972	49.7777	32.4934
ENSMUSG00000023110	Prmt5	Changed.in.both.NMDA.and.LD	0.532016	-0.318946	0.654938	1	1.95262	3.81976e-07	1.01782e-05	1.90832	6.2861e-05	0.00211867	0.773875	0.0192766	0.223542	0.40028	0.432425	1	1.66836	0.00029721	0.00702558	2.22751	4.6443e-08	2.34896e-06	1.7481	0.00375861	0.137017	12.0088	10.3962	48.467	12.9837	33.7853	38.4302	31.9836	40.7852	15.1545	18.4331	17.1227	5.02352	15.1312	10.5517	25.5805	25.3616	30.2145	33.2082	19.4273	33.3419
ENSMUSG00000035299	Mid1	Changed.in.both.NMDA.and.LD	0.531903	0.38427	0.327199	0.899089	-2.11051	3.55414e-05	0.000632623	-2.36517	0.00142417	0.0272299	-0.459253	0.0903206	0.472859	0.241604	0.508133	1	-1.48687	0.00144107	0.0258794	-1.57328	0.000651976	0.0113143	0.208957	0.690699	1	19.095	17.0734	13.3604	22.6405	1.0194	51.1838	0.407212	1.76064	16.855	19.3993	18.4191	18.9493	22.6332	14.217	7.74879	6.29838	8.94447	2.46496	61.6983	10.698
ENSMUSG00000024312	Wdr46	Changed.in.both.NMDA.and.LD	0.531467	1.55703	0.122505	0.501968	3.77988	8.72322e-18	9.60964e-16	3.76714	3.4525e-10	3.54137e-08	1.69862	0.000808188	0.0220016	-0.215946	0.79349	1	1.94237	0.000564726	0.0120207	2.48924	7.24655e-07	2.85104e-05	2.16911	0.00317621	0.121917	3.66133	2.06089	40.9054	2.00976	29.7397	26.0115	15.4727	36.2064	7.38755	6.07699	4.03792	7.60311	1.40217	23.5814	8.84033	14.4194	11.9624	23.6715	15.8265	22.1971
ENSMUSG00000029596	Sdsl	Changed.in.both.NMDA.and.LD	0.530962	-3.07501	0.226855	0.727092	-1.82505	0.354697	0.864258	1.93362	0.164149	0.586587	2.29276	0.000389884	0.0123537	-0.149813	0.879681	1	0.230045	0.820646	1	-0.51629	0.655866	1	2.62952	0.000669478	0.040419	2.52072	1.42513	0	0.340269	0.11518	1.5586	9.63052	4.77815	13.3052	11.0372	1.48865	6.70795	8.09937	5.88515	9.87454	4.65258	6.6172	2.07147	19.0693	61.7675
ENSMUSG00000025525	Apool	Changed.in.both.NMDA.and.LD	0.530218	3.44477	2.7257e-07	1.1991e-05	1.98529	0.0176577	0.121492	0.814329	0.586149	1	0.456826	0.560875	1	2.23707	0.0161746	0.299583	3.14758	5.60227e-05	0.00166245	2.94114	0.000500969	0.00904106	3.17333	0.00407281	0.144158	1.57864	1.07223	45.9267	18.3076	8.65361	9.49782	9.07868	1.51545	2.32467	4.15448	2.71909	0.239491	6.95959	6.92586	10.487	9.12376	16.5792	6.7329	7.32296	6.63326
ENSMUSG00000021136	Smoc1	Changed.in.both.NMDA.and.LD	0.529834	-2.1274	0.0161861	0.156374	-7.07305	8.97871e-08	2.66439e-06	-3.39717	0.0222998	0.178937	-0.431478	0.269591	0.868317	-1.89947	0.00309285	0.0955882	-3.74875	7.22234e-06	0.00028443	-4.16182	2.12131e-06	7.45593e-05	-7.39642	6.05766e-07	0.000132376	8.3919	6.49985	3.01085	1.76391	0	0.11568	1.37147	0.0244696	5.41655	4.58274	8.41174	5.80633	3.6023	0.552105	0.758182	0.221976	0.337985	0.497438	0.0410081	0
ENSMUSG00000061751	Kalrn	Changed.in.both.NMDA.and.LD	0.528654	0.496068	0.459798	1	-0.203099	0.746963	1	-5.12448	0.00119803	0.0239421	-0.00842591	0.983034	1	-0.276066	0.530832	1	-1.68127	0.00324167	0.0487816	-0.894562	0.0845989	0.374836	-1.54025	0.0506452	0.52444	6.35293	3.13782	5.92321	7.62584	2.99876	3.42816	0.455148	0.0211869	5.50323	3.26375	8.48212	6.73537	7.77401	7.37568	6.49489	2.52324	2.99278	3.72722	5.12816	0.0616165
ENSMUSG00000006169	Clint1	Changed.in.both.NMDA.and.LD	0.528631	0.573795	0.143692	0.551467	1.46102	9.00407e-06	0.000183872	0.613845	0.155658	0.566296	-0.0836007	0.749087	1	0.17342	0.657682	1	1.22609	0.00184904	0.0313309	1.14956	0.0019217	0.0276853	0.803005	0.123323	0.65444	21.8538	16.8325	29.1763	25.4553	45.2904	59.0281	32.8187	18.2588	19.1651	15.0815	11.5655	16.9123	15.619	10.1771	27.6912	28.1181	28.7451	22.6789	18.9837	20.5418
ENSMUSG00000002319	Ipo4	Changed.in.both.NMDA.and.LD	0.527561	1.35104	0.0680356	0.374131	2.58221	8.34294e-08	2.49971e-06	2.03431	0.00204994	0.0355745	1.83194	9.8369e-07	8.3622e-05	0.212136	0.664255	1	1.62404	0.000234188	0.00569041	1.46515	0.000748997	0.0127011	1.22359	0.0493897	0.519006	4.65437	8.17075	115.928	10.7481	32.8208	72.0341	10.7072	13.6367	24.3029	38.4679	8.19659	12.6018	20.5655	17.2411	56.5568	24.0484	37.7725	20.6629	23.3038	14.3639
ENSMUSG00000020078	Vps26a	Changed.in.both.NMDA.and.LD	0.527258	0.352052	0.313171	0.874768	1.39274	2.49456e-06	5.70557e-05	1.0056	0.00418093	0.0588417	-0.160643	0.506579	1	0.655233	0.0654663	0.622698	1.62818	1.02495e-05	0.000383012	1.58173	3.77109e-06	0.0001248	1.21692	0.0134127	0.303621	42.482	51.7243	68.521	75.9141	113.298	108.48	76.0226	86.4565	41.1965	37.6133	21.8419	26.2267	45.257	32.1066	54.8657	65.5141	47.6749	70.7359	55.2408	47.2334
ENSMUSG00000034156	Tspoap1	Changed.in.both.NMDA.and.LD	0.526343	-2.08362	0.0150552	0.148663	-4.44766	5.82015e-06	0.000124084	-12.9802	1.57522e-11	2.02358e-09	0.514356	0.121432	0.554785	-2.03236	9.64361e-08	1.08313e-05	-2.752	3.56442e-10	3.48714e-08	-3.89926	1.74737e-18	4.41886e-16	-2.51332	8.58428e-06	0.00122835	7.75404	4.69212	0.0115731	5.33018	0.889992	0.20011	0	0	6.33664	7.50869	35.0718	11.3582	5.16543	4.06972	1.86356	3.60416	1.78124	2.17601	3.22286	1.01373
ENSMUSG00000003617	Cp	Changed.in.both.NMDA.and.LD	0.525925	2.06062	3.78093e-14	3.8488e-12	1.26807	2.11074e-06	4.89451e-05	-0.0382066	0.917353	1	-0.672813	0.000908664	0.0241803	2.85233	5.64226e-20	2.49307e-17	1.88843	1.80104e-08	1.27497e-06	1.75581	6.04084e-09	3.56676e-07	2.11201	4.36199e-07	9.85344e-05	736.944	928.824	4556.68	5298.99	2899.32	2056.44	588.87	1159.33	534.681	495.405	352.831	400.48	3489.1	3509.81	1183.6	1202.64	1330.73	1389.89	1835.51	1532.51
ENSMUSG00000040859	Bsdc1	Changed.in.both.NMDA.and.LD	0.524548	-0.881262	0.166453	0.606627	-1.84549	0.000901693	0.010918	-3.00281	0.00016013	0.00470422	-0.16013	0.609858	1	-0.922178	0.0328149	0.454202	-1.79439	0.00049941	0.0108369	-2.4509	5.41308e-06	0.000172331	-0.928509	0.143955	0.685408	14.0739	11.8934	13.998	13.1118	15.141	2.07944	29.5421	1.53492	18.5451	10.3952	20.9879	26.4251	10.9172	6.54654	3.2907	4.91939	14.597	4.46535	9.1679	6.89538
ENSMUSG00000063273	Naa15	Changed.in.both.NMDA.and.LD	0.524349	1.35462	2.8896e-05	0.000844389	1.91113	5.37783e-11	2.61472e-09	1.50263	1.14419e-05	0.000471864	-0.595576	0.0179267	0.212693	0.43814	0.200295	0.85866	1.54829	1.61676e-05	0.000572756	1.55121	2.96756e-06	0.000101551	0.987209	0.035826	0.461263	28.8697	19.547	76.2406	55.0803	61.5598	70.684	56.7882	61.9963	12.439	15.2314	17.305	26.4624	41.9993	14.6366	38.1894	32.4663	38.3622	38.4813	30.6551	28.6074
ENSMUSG00000044894	Uqcrq	Changed.in.both.NMDA.and.LD	0.524172	0.881983	0.335251	0.909959	1.75537	0.00238656	0.0247131	3.03475	2.40926e-08	1.79381e-06	1.38496	0.00192526	0.0424878	0.107783	0.903279	1	1.96796	0.0018805	0.0316903	2.16634	0.00020212	0.00417843	2.44069	0.0018709	0.0852114	75.0814	16.0103	45.3198	81.4571	92.1281	110.425	304.329	476.728	48.6405	129.862	30.0843	10.8483	17.95	7.68489	174.549	54.3694	77.3577	136.358	166.279	336.005
ENSMUSG00000020024	Cep83	Changed.in.both.NMDA.and.LD	0.523869	-0.132131	0.772869	1	-0.255435	0.544121	1	0.335834	0.453538	1	-1.55338	1.37824e-06	0.000112181	0.443895	0.397788	1	1.06887	0.0408561	0.292988	1.66831	0.000328445	0.00630483	0.641383	0.412168	1	24.4524	23.0433	14.155	25.5787	11.5044	23.6022	16.0533	28.7513	5.94399	5.72792	10.1836	6.79039	10.9957	7.21357	9.94741	16.6861	19.69	20.6249	7.81373	6.52317
ENSMUSG00000040253	Gbp7	Changed.in.both.NMDA.and.LD	0.523513	0.552433	0.153102	0.57453	0.366115	0.275813	0.73773	-1.44807	0.00812584	0.0917014	-0.889718	0.00115089	0.0289044	3.7456	6.24635e-27	4.25694e-24	1.5411	0.000173163	0.00439762	1.57386	4.38252e-05	0.00109045	1.48791	0.00510512	0.167159	17.8356	16.6576	22.1297	35.8557	20.9774	16.3521	6.08281	5.48981	8.60183	9.62451	9.09197	9.61984	101.899	87.2662	17.4144	14.2645	17.631	16.2727	19.9362	13.6693
ENSMUSG00000037712	Fermt2	Changed.in.both.NMDA.and.LD	0.523284	2.1006	8.47856e-11	6.00201e-09	1.81206	1.97844e-08	6.57447e-07	-0.115046	0.768837	1	-0.239276	0.332871	0.98266	1.15856	0.000873223	0.0361229	0.198094	0.625652	1	0.263484	0.489422	1	0.164052	0.756355	1	32.3554	59.1214	229.063	234.77	121.17	97.8101	26.1718	22.3046	36.5744	26.4309	29.8122	12.6932	44.9711	41.5831	13.7154	18.2409	25.4673	22.8189	12.5928	25.6191
ENSMUSG00000107000	Gm43481	Changed.in.both.NMDA.and.LD	0.523032	-0.351507	0.732343	1	-2.76398	0.0750165	0.320766	-10.0991	3.2869e-07	1.96671e-05	-0.258201	0.564043	1	-1.69596	0.00433119	0.122729	-0.721113	0.212221	0.664528	-2.01536	0.00373651	0.0470239	-1.558	0.0882996	0.610593	4.52056	6.0662	10.4984	0	0	1.51877	0.00690064	0	4.65792	3.23673	10.3149	6.2763	1.91253	3.5303	5.02559	2.72387	1.36137	2.00264	1.4269	3.80866
ENSMUSG00000031246	Sh3bgrl	Changed.in.both.NMDA.and.LD	0.52196	-1.49152	1.27085e-05	0.000400782	-2.05967	1.21234e-10	5.55839e-09	-1.94622	2.67491e-07	1.63956e-05	-1.27805	4.32162e-08	5.44727e-06	-0.795221	0.0131566	0.263202	-1.38365	0.000120746	0.0032334	-1.18371	0.000346471	0.00660803	-0.316813	0.472247	1	82.4449	87.2751	33.5541	75.2046	16.3621	17.2326	19.8106	84.9115	53.413	34.959	51.6811	121.662	59.6082	75.249	27.4267	31.7289	28.8106	31.6445	75.3569	192.444
ENSMUSG00000025656	Arhgef9	Changed.in.both.NMDA.and.LD	0.518062	-0.909626	0.0982943	0.448261	-1.20707	0.0143685	0.104262	-2.39436	0.000434611	0.0106427	-0.0928082	0.742763	1	-0.795758	0.0307855	0.438023	-2.10529	2.13332e-06	9.73651e-05	-2.11857	4.85382e-07	1.98947e-05	-0.515893	0.315684	0.960742	17.5509	18.1277	9.15338	20.9096	24.5715	8.44675	7.42207	13.1418	17.4941	16.1343	28.2816	31.7693	13.6764	18.6711	7.82077	5.24103	7.21432	10.6121	24.9325	21.7082
ENSMUSG00000020903	Stx8	Changed.in.both.NMDA.and.LD	0.517477	0.78591	0.469811	1	0.338228	0.745951	1	2.86068	5.38307e-05	0.00184683	1.01726	0.0697692	0.420848	1.12125	0.256574	0.95497	2.86581	1.85548e-05	0.000644831	2.89675	1.19538e-05	0.000347291	2.91509	0.00152096	0.0737713	12.9307	2.39944	17.9815	37.8818	11.3895	6.94637	126.591	61.8076	16.1125	17.9466	4.77232	1.59928	5.41691	10.9949	42.268	10.2604	45.9603	16.8027	15.8099	17.7513
ENSMUSG00000024913	Lrp5	Changed.in.both.NMDA.and.LD	0.517172	-0.720536	0.190615	0.652025	-1.30103	0.00840401	0.0691319	-2.04403	0.00218458	0.0372045	0.862965	0.00111448	0.0282192	-0.309208	0.394754	1	-1.67535	0.000165553	0.00422916	-1.45577	0.000435779	0.00805621	-0.982322	0.0759175	0.587708	9.07515	10.1313	3.4701	4.95765	3.55839	2.58063	1.96638	2.01156	15.0075	17.1279	17.9973	13.8061	8.07784	10.2513	2.87463	4.30483	4.53024	3.25751	4.7237	6.95903
ENSMUSG00000026587	Astn1	Changed.in.both.NMDA.and.LD	0.517005	-0.295233	0.405039	1	-1.19657	0.00240739	0.0249032	-3.12694	1.82799e-09	1.62975e-07	-0.164728	0.484957	1	-0.860506	0.012103	0.250462	-2.61142	3.7308e-10	3.63225e-08	-2.55497	5.54116e-11	4.56567e-09	-1.79507	0.000430377	0.0292809	23.1672	19.4349	48.1062	19.2253	10.158	8.86398	1.61466	7.60711	17.3051	14.5465	22.7797	16.8439	9.34351	11.2386	2.92387	1.42278	2.3368	11.5996	6.56769	6.48098
ENSMUSG00000025510	Cd151	Changed.in.both.NMDA.and.LD	0.516908	2.21965	7.29629e-11	5.22953e-09	1.99125	9.53826e-10	3.8779e-08	1.82615	4.53256e-05	0.00159031	1.0661	1.70864e-05	0.000967643	1.60527	1.06539e-05	0.000784585	1.46707	0.000343819	0.0078683	2.5594	3.74448e-13	4.41531e-11	2.10409	3.28392e-05	0.00375122	33.7539	51.7297	252.632	312.677	208.766	155.542	84.9399	168.238	82.9311	88.2752	29.1436	25.0882	83.2004	72.764	59.2694	69.1487	151.686	165.049	84.6149	106.18
ENSMUSG00000028645	Slc2a1	Changed.in.both.NMDA.and.LD	0.516894	1.84564	1.12963e-10	7.80436e-09	0.545375	0.0541383	0.263972	-1.12734	0.000618777	0.0141688	0.0624941	0.767913	1	-0.531147	0.0872322	0.664979	-0.797109	0.0198005	0.185931	-1.35964	2.19715e-05	0.000593318	-1.23904	0.004944	0.165146	165.431	166.066	556.056	618.128	205.948	262.951	53.0019	77.3752	155.523	152.214	132.552	117.11	100.178	91.2389	61.3051	71.7484	46.4204	55.0904	57.9239	32.9968
ENSMUSG00000015647	Lama5	Changed.in.both.NMDA.and.LD	0.516883	3.0509	5.43047e-19	8.56289e-17	0.645026	0.0919584	0.355466	-0.998974	0.25965	0.775536	1.26368	8.94817e-07	7.73757e-05	1.18488	0.000197455	0.010433	-1.00392	0.00742161	0.0927332	-2.14895	1.15234e-08	6.50763e-07	-0.602545	0.205199	0.796185	4.86538	2.80209	44.6616	35.8825	21.2041	5.52828	17.1341	0.311099	10.1526	10.7325	10.2126	11.7567	29.8173	28.7567	4.81484	4.08063	2.44702	1.43304	5.65979	6.31713
ENSMUSG00000048142	Nat8l	Changed.in.both.NMDA.and.LD	0.516243	-0.772204	0.114898	0.485849	-2.71112	3.93324e-06	8.5952e-05	-2.89977	0.00105397	0.0216109	0.0203027	0.9405	1	-0.189646	0.579048	1	-1.38732	0.000580664	0.0123013	-1.67192	1.46976e-05	0.000415303	-2.07403	0.000133466	0.0117051	12.3759	8.65698	7.2812	7.12366	2.00378	0.759546	0.292723	2.05962	7.41791	11.9487	13.9706	22.114	16.7897	15.5801	2.79433	7.87083	5.45767	3.41168	3.94203	3.35727
ENSMUSG00000004849	Ap1s1	Changed.in.both.NMDA.and.LD	0.51597	0.89385	0.306781	0.86195	0.774776	0.307354	0.799741	2.06125	0.00263277	0.0428068	1.24563	0.00453213	0.0804843	-0.121756	0.871915	1	1.73613	0.0018423	0.0312825	1.90208	0.000346452	0.00660803	1.68336	0.0315956	0.436273	13.3422	11.9796	43.9665	11.4898	10.8471	37.4148	28.1709	71.5746	16.6629	38.0902	5.30144	36.1291	16.5588	18.837	18.5019	40.3637	43.4341	30.4938	52.3982	36.5764
ENSMUSG00000022180	Slc7a8	Changed.in.both.NMDA.and.LD	0.5158	0.648519	0.0559199	0.338729	-0.676838	0.0869139	0.344402	-1.59792	0.000541546	0.0127414	1.17516	3.24768e-07	3.2085e-05	-0.0278176	0.928672	1	-1.14503	0.00111578	0.0209061	-0.691205	0.0297551	0.214328	-0.671167	0.125923	0.656183	32.8432	22.5763	42.9859	53.2153	20.7895	11.1161	9.22803	6.88287	50.8648	70.9955	80.4974	67.0091	70.7534	73.5508	25.5073	23.6208	35.501	35.2163	43.6857	37.1863
ENSMUSG00000067873	Htatsf1	Changed.in.both.NMDA.and.LD	0.513245	-1.41354	0.000357297	0.0075693	0.0860384	0.785464	1	0.828851	0.0209109	0.171418	-0.850627	0.00034843	0.0112802	-0.314721	0.353162	1	1.25942	0.000348817	0.00797814	0.919593	0.00485536	0.0576237	0.611822	0.178897	0.751951	76.1115	52.0427	20.577	37.2066	51.7849	69.5525	94.0574	101.91	35.2067	29.1055	41.4857	55.821	40.0668	32.6619	100.196	75.0192	56.9091	78.9372	57.3675	70.6485
ENSMUSG00000039756	Dnttip2	Changed.in.both.NMDA.and.LD	0.513082	-0.461875	0.297517	0.844134	1.24927	8.60315e-05	0.00137381	1.60968	1.20547e-05	0.0004946	-0.742874	0.00761509	0.117677	0.554445	0.164939	0.791799	1.44578	0.000335825	0.00772935	1.67894	6.01456e-06	0.000188056	0.641635	0.253165	0.888102	30.3686	37.0612	26.2537	28.2258	68.5181	68.7518	72.6496	70.8873	18.0644	16.3942	19.2931	14.1681	28.3998	35.5809	45.8206	39.9821	46.7839	65.8692	42.6485	25.7068
ENSMUSG00000050199	Lgr4	Changed.in.both.NMDA.and.LD	0.51288	-2.7539	5.7301e-14	5.63329e-12	-2.95763	2.53222e-18	3.00348e-16	-2.70995	2.25846e-12	3.54728e-10	-0.437017	0.0507972	0.377833	-0.559684	0.0874013	0.664979	-1.0769	0.00299376	0.0458227	-1.0869	0.00125951	0.0196598	-0.650796	0.160093	0.71263	38.3854	55.5854	9.44458	6.38746	8.7992	10.2536	24.2883	5.28559	41.5505	28.471	30.4405	28.419	28.9545	22.0071	15.2129	10.903	11.4929	23.5284	24.4824	17.9631
ENSMUSG00000020368	Canx	Changed.in.both.NMDA.and.LD	0.511828	-0.115998	0.684784	1	0.384015	0.163275	0.51747	1.13893	0.000423135	0.0104188	-0.0284003	0.892076	1	-0.0374825	0.901764	1	1.01294	0.00245426	0.0391444	1.13768	0.000188931	0.00394225	0.700018	0.0940291	0.617766	274.971	293.264	311.848	361.983	380.013	384.675	524.483	713.918	297.053	286.882	197.309	232.935	247.768	152.93	560.1	443.19	464.806	496.738	319.997	576.793
ENSMUSG00000026245	Farsb	Changed.in.both.NMDA.and.LD	0.51119	-0.37227	0.567282	1	1.80294	2.04833e-06	4.76629e-05	2.25529	3.16568e-07	1.90838e-05	-0.00370601	0.991273	1	0.596395	0.237363	0.921871	1.7728	0.000126253	0.00336191	1.95398	5.85959e-06	0.000183925	1.16612	0.0865315	0.607357	18.7453	24.2833	11.6201	34.1872	59.6593	59.8926	107.37	65.0439	21.035	17.4291	12.4501	12.1159	15.4372	30.2034	35.4565	30.4629	37.3849	30.5752	22.1834	46.8134
ENSMUSG00000037362	Nov	Changed.in.both.NMDA.and.LD	0.511142	6.61742	0.0702233	0.380489	6.40718	0.0880728	0.346543	11.0983	0.000213512	0.00594535	6.89908	0.061577	0.402998	8.52844	0.0207234	0.347615	11.4657	5.75639e-06	0.000233084	10.5497	0.000262121	0.00520989	5.38404	0.110711	0.639661	0	0	0	0.442301	0.214804	0	1.39954	3.65613	0.307954	0	0	0	0	1.10024	2.52984	1.45415	2.17506	0.956608	0.0860479	0.0191545
ENSMUSG00000060681	Slc9a6	Changed.in.both.NMDA.and.LD	0.51034	-1.43038	0.000486709	0.00987617	-1.38638	0.000124294	0.0019119	-0.976668	0.0140103	0.131223	-0.450152	0.064182	0.408556	-0.418537	0.220399	0.892898	-0.680515	0.0729752	0.370207	-1.07429	0.00312162	0.0408319	-1.4826	0.00369347	0.135149	37.976	27.9072	10.9187	19.2163	12.2134	12.8769	14.0507	13.5584	21.5262	20.7969	25.434	36.998	23.8529	31.5979	17.7557	12.3374	14.4665	10.7914	19.2711	5.46514
ENSMUSG00000039234	Sec24d	Changed.in.both.NMDA.and.LD	0.510272	2.15019	1.66999e-05	0.000513761	0.722916	0.191732	0.579012	1.16241	0.0656016	0.348805	0.916506	0.0103839	0.145694	1.75623	6.27111e-05	0.0038497	0.289006	0.643386	1	0.232784	0.7132	1	-0.780449	0.461881	1	15.6345	8.41279	26.6407	41.02	32.2207	17.5061	24.4732	19.5601	25.4716	11.5279	7.43481	14.0712	31.349	22.8033	19.201	15.3328	22.1654	6.56625	3.04326	0.40544
ENSMUSG00000055799	Tcf7l1	Changed.in.both.NMDA.and.LD	0.509836	-0.833603	0.164249	0.601646	-3.1016	4.82052e-07	1.26108e-05	-2.41925	0.00118871	0.0237914	0.238768	0.41574	1	-1.71002	0.000233633	0.0120747	-1.38747	0.00616088	0.0811408	-1.39244	0.00553203	0.064103	-0.685841	0.277853	0.919446	72.9009	12.8087	76.8403	6.81559	1.74305	6.91854	32.6622	4.21934	20.2713	18.0552	14.3811	30.2592	8.3265	4.36884	6.00146	4.78051	18.6606	14.597	11.8469	12.2155
ENSMUSG00000037965	Zc3h7a	Changed.in.both.NMDA.and.LD	0.509641	0.941419	0.00355356	0.0501703	1.14921	7.98659e-05	0.00129333	0.274255	0.445996	1	-0.295791	0.210956	0.763213	1.28758	0.000104659	0.00609007	1.07665	0.00289995	0.0446528	1.01342	0.00260139	0.0352542	0.486692	0.317852	0.964493	116.488	76.5542	220.324	174.923	193.754	120.419	116.813	109.259	55.1156	58.006	52.8545	42.7971	141.79	84.0882	55.3064	69.1922	88.2405	41.7411	60.2527	76.6494
ENSMUSG00000052684	Jun	Changed.in.both.NMDA.and.LD	0.509445	-0.949171	0.00102362	0.0183173	-1.00734	0.000662491	0.00835574	-1.50477	3.90381e-06	0.000180839	-2.10486	7.97634e-22	8.66813e-19	-1.36599	8.74538e-06	0.000660983	-0.972273	0.00368725	0.0538933	-1.87492	2.43749e-09	1.54345e-07	-0.536521	0.196427	0.782458	417.237	519.262	293.813	263.025	151.62	211.143	144.06	133.034	93.298	110.698	323.47	560.205	170.269	153.484	142.141	158.863	68.991	80.0156	200.947	328.308
ENSMUSG00000031701	Dnaja2	Changed.in.both.NMDA.and.LD	0.508448	0.482721	0.134255	0.530906	1.11879	0.000157609	0.00235763	1.01944	0.00506688	0.0672805	-0.232969	0.318227	0.960653	0.477869	0.153279	0.76954	0.99418	0.00536855	0.0729764	1.2781	0.000103847	0.00234583	0.318623	0.503513	1	55.1098	103.717	154.254	91.4684	130.279	103.703	106.017	74.0557	75.6718	63.4914	61.6635	45.6731	85.4956	66.8137	87.1737	97.7444	86.6256	102.304	73.0146	68.2117
ENSMUSG00000037376	Trmt6	Changed.in.both.NMDA.and.LD	0.508299	1.31947	0.0271577	0.222809	2.42655	2.43774e-09	9.4249e-08	2.58082	5.40405e-08	3.76588e-06	0.772391	0.0402883	0.338452	0.558633	0.37601	1	2.7028	4.72992e-09	3.71976e-07	2.16403	1.26573e-05	0.000364306	2.19353	0.00105777	0.0564834	12.3901	14.5614	15.9387	14.3476	39.7133	32.6029	32.067	36.1876	11.7501	10.7784	5.08893	4.1923	18.0385	6.74656	31.2831	20.6241	19.3977	16.2817	12.9639	28.4271
ENSMUSG00000030987	Stim1	Changed.in.both.NMDA.and.LD	0.508188	-1.65279	0.00605005	0.0760683	-3.25468	4.20284e-09	1.55039e-07	-2.35966	0.000669552	0.015057	-0.447342	0.12374	0.559898	-0.828821	0.0449795	0.534925	-1.66255	0.000547424	0.0117047	-1.69817	0.000390368	0.00734159	-2.66204	0.000163919	0.0138176	17.7924	25.7184	11.9912	2.96671	2.79298	1.91537	3.53006	3.37902	12.5496	10.1169	14.685	17.564	11.3503	9.69532	4.33001	4.61063	15.115	6.58019	4.6926	5.08113
ENSMUSG00000029642	Polr1d	Changed.in.both.NMDA.and.LD	0.507787	0.426519	0.61908	1	2.8852	1.64129e-05	0.000316672	2.0086	0.0111821	0.112574	0.163383	0.732324	1	1.54982	0.0169438	0.307556	1.48538	0.0389116	0.28384	2.29445	6.24464e-05	0.00149548	0.830771	0.493349	1	3.41074	29.9283	17.0992	34.0933	112.138	107.523	49.6221	66.3033	13.9516	16.0032	10.2701	5.66228	18.1083	28.4519	19.8988	12.6476	22.2877	36.317	10.6479	15.8681
ENSMUSG00000039620	6430573F11Rik	Changed.in.both.NMDA.and.LD	0.507508	-2.80433	8.55465e-05	0.00221063	-6.16551	9.12722e-15	7.29615e-13	-1.00473	0.0712394	0.359275	-0.80667	0.00888474	0.130764	-2.24193	0.000210794	0.0110795	-2.54974	0.000225384	0.00551916	-2.12623	0.00147514	0.0224334	-1.09557	0.181389	0.751951	20.4	20.4714	15.2109	3.208	0.696385	0.0487803	12.3436	13.4638	12.2037	15.8917	7.6989	19.8485	2.13676	4.73534	2.44984	3.33005	2.19182	2.38222	10.3287	0.100047
ENSMUSG00000035545	Leng8	Changed.in.both.NMDA.and.LD	0.506301	1.71615	1.37722e-08	7.43308e-07	-0.744188	0.0203721	0.135194	-1.28607	0.00108912	0.0221958	0.0992148	0.659856	1	-0.642321	0.0377185	0.487817	-2.1731	1.22769e-09	1.07782e-07	-2.63699	4.0168e-15	6.38385e-13	-1.45497	0.000957932	0.0523661	50.7509	42.8509	220.305	224.979	56.5667	41.0212	24.5863	30.1223	45.214	50.328	113.621	64.7598	79.0101	60.7616	24.6053	21.209	18.8197	29.7692	39.3559	67.9908
ENSMUSG00000062825	Actg1	Changed.in.both.NMDA.and.LD	0.506238	3.08936	1.55164e-23	3.67e-21	3.1658	5.11305e-25	1.14217e-22	1.18887	0.000552473	0.0129454	0.546447	0.0161004	0.198097	0.856407	0.00585686	0.15473	0.881212	0.00970076	0.113554	1.06301	0.00068516	0.0117935	0.903924	0.0358561	0.461356	138.378	175.436	1589.29	1606.46	1076.55	1321.78	257.246	350.906	211.458	213.239	229.73	350.868	532.818	487.324	346.379	492.66	409.086	405.833	460.665	568.304
ENSMUSG00000067629	Syngap1	Changed.in.both.NMDA.and.LD	0.506212	-1.56565	0.148802	0.563655	-3.03811	0.00316193	0.0311012	0.0800271	0.941311	1	-0.0497529	0.9141	1	-1.38291	0.00192568	0.0670969	-1.84368	0.000338642	0.00777639	-1.83854	0.000306165	0.00595578	-1.58428	0.0189204	0.362272	7.13854	2.40973	0	4.19852	0.0954938	2.03438	0.122737	8.06984	6.96637	4.62858	26.5529	25.1803	12.1169	6.81446	2.31035	1.96988	4.11927	2.11263	13.9509	0.113004
ENSMUSG00000031734	Irx3	Changed.in.both.NMDA.and.LD	0.506001	7.62532	0.000449396	0.00920049	7.58844	5.79254e-05	0.000972428	7.8823	0.000364792	0.00919042	5.60368	0.0258352	0.26568	9.72436	0.00202347	0.0690676	11.6043	1.78434e-06	8.27525e-05	9.0507	0.0138462	0.129807	10.4473	0.00130379	0.0661085	0.0381662	0.0231847	5.68927	5.71562	4.83708	1.6145	4.19124	4.39676	1.18508	1.05736	0	0.0517488	1.88177	0.911944	4.48531	2.31317	0.330297	1.80983	0.786582	4.59304
ENSMUSG00000025978	Rftn2	Changed.in.both.NMDA.and.LD	0.505981	-2.29066	2.86079e-06	0.000102981	-2.96142	9.27039e-12	5.0372e-10	-1.76189	0.00158462	0.0295528	-0.392917	0.118926	0.548305	-0.778285	0.0611532	0.611061	-1.40863	0.00310201	0.047093	-2.05884	4.17247e-05	0.00104595	0.220119	0.682639	1	31.2112	37.2534	8.36101	8.73342	3.17546	3.81533	10.9082	18.482	23.3752	21.5222	15.9248	25.8875	11.6964	19.9169	9.96924	5.77189	5.4686	3.03832	38.0783	18.8833
ENSMUSG00000058704	Memo1	Changed.in.both.NMDA.and.LD	0.50555	-0.242423	0.684868	1	1.17724	0.00328592	0.0320922	0.189079	0.747344	1	-0.0403943	0.903399	1	0.619257	0.152889	0.76954	1.0292	0.0225625	0.200585	1.26472	0.00238851	0.0328453	-0.204005	0.782656	1	26.5257	16.8969	9.15337	24.4703	46.6689	46.4533	22.4084	23.4935	17.4491	24.3071	14.7642	20.0378	19.968	27.0489	37.4399	33.8127	38.9482	40.8865	21.8337	5.1415
ENSMUSG00000000171	Sdhd	Changed.in.both.NMDA.and.LD	0.505336	-0.946728	0.136833	0.537313	0.369539	0.445289	0.993541	1.72824	0.000487964	0.0117087	0.386099	0.194854	0.733715	0.729841	0.105992	0.686337	1.96071	4.83124e-06	0.000200418	2.03328	4.6868e-07	1.92691e-05	1.99986	0.000360993	0.0254725	26.9478	56.8815	15.2937	30.8528	56.9248	41.6989	107.031	138.206	53.2695	45.4402	27.9165	21.905	33.5195	49.993	88.5504	59.4373	78.2594	74.3607	102.372	72.4401
ENSMUSG00000040722	Scamp5	Changed.in.both.NMDA.and.LD	0.50524	0.80366	0.32617	0.897303	-4.09396	0.00169807	0.0185942	-0.198605	0.866937	1	1.56478	4.86404e-05	0.00231453	-0.254033	0.478022	1	-1.79105	5.55505e-05	0.00164965	-2.14871	9.9015e-07	3.77637e-05	-1.39423	0.0138898	0.309862	3.93737	6.33072	15.3865	11.0495	0.0851063	0.345451	4.90879	0.928731	15.9715	12.4234	40.2243	19.5844	26.5636	38.634	7.20445	5.1258	9.04405	4.21318	8.85176	6.35468
ENSMUSG00000021326	Trim27	Changed.in.both.NMDA.and.LD	0.50429	1.15886	0.0862233	0.421514	2.6561	7.15007e-09	2.53301e-07	2.26872	5.9709e-05	0.00202261	0.350848	0.428116	1	0.25855	0.742325	1	2.20355	7.05861e-05	0.00201956	1.39996	0.0373812	0.246003	2.08549	0.00800623	0.222322	5.7595	6.36421	18.1466	31.9163	48.7401	78.0007	32.5804	61.7899	7.58985	15.8897	7.85025	5.09828	12.1516	4.43566	31.7705	14.1048	11.7745	22.6781	16.0053	34.9439
ENSMUSG00000028670	Lypla2	Changed.in.both.NMDA.and.LD	0.504113	1.45317	0.0402342	0.283972	1.47445	0.0102099	0.0807246	2.89963	1.98926e-06	9.94854e-05	1.96814	3.0576e-08	4.05753e-06	0.550757	0.312431	1	2.36314	1.25406e-07	7.48137e-06	1.83371	0.00011507	0.00256619	2.96273	5.30047e-08	1.73274e-05	7.40417	10.3316	23.3354	30.6183	21.8987	16.8319	37.3908	81.5089	35.1444	41.2394	10.2902	20.3627	16.447	14.3305	27.926	69.2747	39.9277	30.3101	57.9527	118.822
ENSMUSG00000023249	Parp3	Changed.in.both.NMDA.and.LD	0.504105	2.82753	5.05438e-09	2.92419e-07	1.5919	0.002934	0.0292883	1.09007	0.143907	0.536917	1.50728	3.85617e-05	0.00190254	2.31654	3.77283e-07	3.8601e-05	2.25074	8.66409e-06	0.000331469	2.78072	5.43091e-10	3.76502e-08	3.0943	1.54799e-07	4.09494e-05	5.49985	6.16364	36.2844	56.9963	13.9684	21.2236	10.6341	8.79504	17.2684	15.3527	3.48457	8.62111	17.7397	30.0573	21.5277	16.8502	25.3382	35.192	40.5996	42.9689
ENSMUSG00000021411	Pxdc1	Changed.in.both.NMDA.and.LD	0.503431	4.61728	9.44537e-05	0.00240373	4.76353	3.06748e-06	6.89436e-05	3.54646	0.0352876	0.241306	-0.0868144	0.968092	1	10.9445	8.35798e-06	0.000635286	0	1	1	6.85566	0.064222	0.334105	5.18767	0.118824	0.649138	0.965018	0.304152	10.989	15.1212	8.34406	17.7939	4.12873	9.54395	0.568998	0.146478	0	0	4.50324	3.2448	0	0	0	0.387078	0	0.155425
ENSMUSG00000031232	Magt1	Changed.in.both.NMDA.and.LD	0.502561	-1.72592	9.53444e-06	0.000312191	-0.541085	0.105091	0.385409	0.256789	0.511798	1	-0.903311	0.000197225	0.00717019	-0.0325921	0.935461	1	1.30981	0.000870226	0.017203	1.65657	3.32557e-06	0.000111898	0.800226	0.127536	0.657941	40.173	32.8419	14.27	15.9679	25.4591	20.2119	26.8982	73.875	20.3956	16.3812	12.6054	13.4078	13.5158	11.7421	25.6668	20.7479	32.904	28.2943	14.9763	23.676
ENSMUSG00000031367	Ap1s2	Changed.in.both.NMDA.and.LD	0.501908	-2.74681	1.84247e-09	1.12738e-07	-2.53091	1.99813e-09	7.81547e-08	-2.2971	1.8064e-06	9.13631e-05	-1.63902	5.48698e-10	1.14314e-07	-0.977382	0.0191463	0.330046	-0.670933	0.126908	0.490745	-1.44037	0.00189555	0.0273773	-1.34447	0.0317341	0.436424	44.9677	29.1703	2.29699	10.6541	6.18721	8.31575	11.7916	9.61305	10.6153	9.08678	16.2011	16.3353	9.16688	14.5925	11.4916	8.76696	5.17655	6.16241	13.3317	0.969281
ENSMUSG00000052911	Lamb2	Changed.in.both.NMDA.and.LD	0.500502	-0.0210956	0.970291	1	-0.948671	0.0788425	0.327565	-2.7715	0.00132964	0.0259154	1.51098	2.18959e-08	3.04641e-06	-1.55125	2.09866e-05	0.00144248	-2.13244	3.89135e-07	2.07516e-05	-1.86934	1.5932e-06	5.78168e-05	-0.142501	0.767206	1	10.4155	4.72151	3.39758	6.04213	3.23359	2.59873	0.929118	1.13017	13.3576	14.618	23.7516	55.1543	8.53956	4.26232	8.62165	3.03346	14.5034	2.74238	8.76382	17.821
ENSMUSG00000055239	Kcmf1	Changed.in.both.NMDA.and.LD	0.500475	0.967907	0.00889798	0.100953	1.79249	5.26399e-09	1.90513e-07	1.27803	0.000680562	0.0152535	-0.231873	0.385373	1	0.823935	0.0221158	0.360024	1.35395	0.000492584	0.0107409	1.14478	0.00190207	0.0274418	0.4855	0.364767	1	25.7995	32.678	50.9864	70.2187	98.4376	93.4361	58.5433	45.6667	29.318	23.8927	17.8122	30.1106	42.8946	37.7855	39.0331	42.8226	41.319	41.8965	32.9325	48.8368
ENSMUSG00000049717	Lig4	Changed.in.both.NMDA.and.LD	0.500084	0.75049	0.367759	0.968575	1.24709	0.0597069	0.280889	2.25713	0.000851018	0.0182987	-0.177526	0.739366	1	1.40297	0.0686683	0.629026	2.15662	0.00182077	0.031035	1.76314	0.0241625	0.187594	1.04976	0.422212	1	6.45119	2.49294	10.6176	6.83995	7.56357	9.45614	19.0023	17.1725	4.50294	2.53555	1.88972	2.58425	4.00631	4.67545	7.22737	7.30905	5.83983	3.61274	3.93035	3.86462
ENSMUSG00000031875	Cmtm3	Changed.in.both.NMDA.and.LD	0.499679	2.92475	0.000793263	0.0149884	2.78025	0.00034368	0.00467491	2.05163	0.0876293	0.395922	2.14224	0.000237753	0.00834189	0.095986	0.933593	1	2.73964	2.19492e-05	0.000751112	2.88925	1.51481e-06	5.5372e-05	2.53589	0.00835	0.226549	0.417252	5.26164	29.5345	37.4879	16.0971	23.6735	14.2932	11.5519	9.86039	14.6367	5.36185	0.162998	7.50356	5.93942	17.6326	22.3714	23.9977	21.6717	18.2131	18.3427
ENSMUSG00000025337	Sbds	Changed.in.both.NMDA.and.LD	0.499437	1.64172	1.13894e-05	0.000365781	1.89301	1.15152e-08	3.95401e-07	1.56396	7.71364e-05	0.0025319	0.0495261	0.858899	1	0.347712	0.360557	1	1.69215	7.82018e-06	0.000304987	1.53675	1.5462e-05	0.000435677	0.980408	0.0535153	0.535551	38.2758	45.0415	162.505	146.901	149.476	139.1	115.325	95.2192	42.2473	38.7438	30.7051	47.5586	67.204	39.0327	116.455	87.1387	75.2043	107.642	62.94	73.7111
ENSMUSG00000046500	Fam19a4	Changed.in.both.NMDA.and.LD	0.499107	-2.11037	0.000153751	0.00367549	-3.32334	1.16775e-07	3.40741e-06	-2.44418	0.0654582	0.348805	-1.05919	7.42784e-05	0.00325344	-1.57757	0.000234576	0.0121079	-0.54929	0.19491	0.634256	-0.720309	0.0784875	0.364802	-1.30052	0.0313841	0.435146	42.6419	43.0364	11.9192	3.32354	1.62328	4.92335	13.3742	0.0925879	17.8851	19.689	22.3896	43.7832	8.2108	12.9516	22.8078	11.0774	17.5394	14.7292	15.7192	6.08358
ENSMUSG00000038256	Bcl9	Changed.in.both.NMDA.and.LD	0.499067	-1.29619	0.0450554	0.302858	-1.80723	0.00486125	0.0443535	-0.646752	0.309401	0.877537	0.516557	0.0745254	0.431609	-1.50654	0.000408071	0.0191237	-0.979788	0.0265357	0.223309	-0.792459	0.0550353	0.31089	-0.831957	0.145327	0.689817	20.2082	10.0863	3.36271	2.60752	6.29456	0.946601	52.8421	2.21579	9.61787	9.76454	18.7297	60.1866	5.48386	3.23142	4.97518	9.31346	5.26012	10.0724	7.63259	19.9224
ENSMUSG00000050244	Heatr1	Changed.in.both.NMDA.and.LD	0.497658	2.22906	9.94878e-06	0.000323649	3.24807	7.49093e-18	8.36675e-16	3.26923	1.9286e-13	3.44653e-11	0.936422	0.0100551	0.142536	0.539521	0.231673	0.912296	1.90455	7.40099e-06	0.000290328	2.11922	8.05451e-08	3.90197e-06	0.656543	0.326371	0.980795	2.4804	3.94457	59.344	31.7647	19.949	53.1426	40.6101	55.8851	5.33792	4.11142	8.31991	7.62072	7.6769	4.91569	20.8089	11.4339	8.54751	14.5883	5.67056	5.71908
ENSMUSG00000030717	Nupr1	Changed.in.both.NMDA.and.LD	0.497303	2.7006	3.95888e-09	2.33064e-07	3.09354	4.20192e-12	2.37965e-10	1.97285	0.00126557	0.025006	3.1031	1.23072e-28	2.35647e-25	1.09426	0.0348308	0.468184	3.75609	6.14065e-20	2.49403e-17	4.34089	4.77596e-31	5.19018e-28	5.11893	2.84499e-23	1.14394e-19	19.7846	53.4717	354.668	337.848	252.007	286.06	176.236	90.9098	278.369	364.171	29.3887	40.3567	63.121	43.3985	420.578	240.069	363.741	654.007	587.493	1044.75
ENSMUSG00000013833	Med16	Changed.in.both.NMDA.and.LD	0.497137	-1.34047	0.234457	0.744005	-1.48587	0.101549	0.377133	0.298145	0.739511	1	1.45168	7.76421e-05	0.00335329	-0.797628	0.0718151	0.634052	-1.8704	0.000672149	0.0138668	-1.53647	0.00337081	0.0433441	0.043478	0.94163	1	6.92078	4.37705	0.889749	3.10315	0.343656	1.46652	4.74619	7.47867	13.0516	12.6065	18.3714	16.7681	7.47257	8.05166	0.779992	7.3134	4.62227	2.84477	10.7931	12.7079
ENSMUSG00000026409	Pfkfb2	Changed.in.both.NMDA.and.LD	0.497125	-0.602703	0.422138	1	-2.67094	0.00374397	0.0357071	-0.397998	0.605715	1	0.253639	0.486419	1	0.695263	0.0410865	0.509419	-0.715983	0.0778863	0.380134	-1.78162	1.38258e-05	0.000393433	-1.63441	0.00390585	0.140098	12.352	13.0696	8.89952	13.9834	3.40669	0.47578	9.9112	3.51161	14.2933	15.6684	54.1595	22.9259	71.2869	80.8129	13.1934	18.6088	14.8259	7.18221	15.142	25.0268
ENSMUSG00000043629	1700019D03Rik	Changed.in.both.NMDA.and.LD	0.496883	-9.1215	2.67095e-14	2.76653e-12	-13.4274	3.6036e-25	8.32743e-23	-3.48219	4.86117e-05	0.00169085	-1.43706	0.000100473	0.00415666	-3.14061	0.00395501	0.115404	-3.74654	0.00305482	0.0465976	-6.61765	1.22398e-05	0.000354829	-3.83853	0.0255137	0.405808	12.7112	13.016	0	0.0249378	0	0	0.655445	1.23406	8.87918	3.52924	6.07183	3.1807	2.2061	0.509853	0	0.882805	0	0.0672648	0.464224	0
ENSMUSG00000039518	Cdsn	Changed.in.both.NMDA.and.LD	0.495947	9.08316	0.0125152	0.129433	9.99853	0.00094892	0.0113862	8.50187	0.0137559	0.129352	12.5149	1.0017e-24	1.29927e-21	-0.947522	0.770169	1	4.91085	0.000297843	0.00703641	5.47195	4.80375e-07	1.97297e-05	5.89785	1.13603e-05	0.00154199	0	0	0	2.65837	0.556035	2.26714	0	0.137151	4.5976	10.2062	0.365148	0	0.202793	0	4.87497	3.92799	9.00357	3.35113	6.87347	12.3379
ENSMUSG00000010554	Mettl16	Changed.in.both.NMDA.and.LD	0.495532	-0.845368	0.0868219	0.42335	1.05723	0.00106269	0.0125381	1.46044	0.000264928	0.00707806	-0.629122	0.0251034	0.261092	0.519296	0.181681	0.826942	1.29839	0.00115397	0.0215213	1.14122	0.0026174	0.0354116	0.62768	0.25131	0.88376	19.8087	13.5449	5.48527	27.3478	25.8648	27.2596	37.7985	62.8075	8.16748	11.6327	16.3633	9.02902	12.3711	14.2809	43.3518	21.7165	21.9883	22.2881	17.3161	19.1813
ENSMUSG00000001774	Chordc1	Changed.in.both.NMDA.and.LD	0.495469	0.445109	0.220465	0.713482	0.514504	0.113871	0.406738	1.29249	0.000213261	0.00594249	-0.478856	0.0538293	0.387851	0.491127	0.176328	0.818399	1.02061	0.00896704	0.107532	1.48956	2.05022e-05	0.00055814	-0.0653071	0.905646	1	27.1838	21.9654	100.638	22.5497	71.2997	40.9431	58.096	100.457	24.7702	25.3475	26.6668	35.8422	32.5519	30.2812	27.8997	19.0584	26.236	28.7427	14.3375	3.32772
ENSMUSG00000093865	Lrit3	Changed.in.both.NMDA.and.LD	0.493974	-2.67621	1.32913e-05	0.000416057	-3.22031	2.40854e-07	6.66517e-06	-7.0036	9.3716e-07	5.07164e-05	-0.730785	0.0134414	0.17463	-0.83012	0.0288882	0.422606	-2.2493	1.08387e-06	5.30185e-05	-3.2394	2.04242e-11	1.83722e-09	-3.02563	3.18707e-06	0.000528939	26.6752	18.1911	4.54732	4.98974	3.7225	1.52235	0.0536596	0	16.9577	10.7985	31.6188	27.0375	20.1794	14.4433	6.23669	5.17056	2.98917	2.87796	3.11393	1.61555
ENSMUSG00000034765	Dusp5	Changed.in.both.NMDA.and.LD	0.493949	3.84805	1.68752e-14	1.77627e-12	3.18058	3.90938e-10	1.66694e-08	2.21355	0.00664379	0.080078	0.320406	0.610705	1	-0.0935852	0.837363	1	0.924439	0.0394611	0.286556	-0.672857	0.212934	0.631265	-0.0257859	0.970215	1	1.22903	1.09521	35.5771	52.2702	22.9741	29.7915	18.1463	9.69698	3.7963	2.27075	3.68724	11.3169	8.91607	11.6889	19.9244	17.3031	4.45016	8.72584	8.41368	10.3188
ENSMUSG00000052565	Hist1h1d	Changed.in.both.NMDA.and.LD	0.493573	-10.3714	0.00085487	0.015866	-10.7832	6.04129e-05	0.00100836	-10.8488	0.000484617	0.0116473	-7.19102	1.13291e-05	0.000680913	-4.80409	0.0051287	0.140095	-0.289312	0.801149	1	-11.126	1.78398e-05	0.000493682	0.501108	0.709877	1	5.9282	17.1428	0	0	0	0	0	0	0.151251	0	2.44035	17.7324	1.15546	0	0	2.785	0	0	8.75715	27.0811
ENSMUSG00000030189	Ybx3	Changed.in.both.NMDA.and.LD	0.493453	3.05491	3.87791e-19	6.18758e-17	3.81188	5.26962e-34	3.02695e-31	2.74461	3.70317e-13	6.3362e-11	1.25472	1.67927e-06	0.000134238	1.4708	5.64383e-06	0.000446718	0.787602	0.02786	0.230831	0.0165644	0.962046	1	0.0800919	0.868295	1	24.7725	25.4089	226.088	168.868	370.357	317.495	153.406	168.566	52.6474	56.5931	73.1255	42.8331	141.891	165.398	81.2069	97.0494	48.8786	53.3008	56.5429	82.3425
ENSMUSG00000021215	Net1	Changed.in.both.NMDA.and.LD	0.493102	2.23438	1.17231e-07	5.45571e-06	1.76967	8.24782e-06	0.000169983	1.55476	0.00228527	0.0386612	0.514592	0.131628	0.581482	2.7638	2.7964e-13	6.35257e-11	2.10479	1.80541e-06	8.35372e-05	2.83427	4.87846e-13	5.65297e-11	2.61596	1.58148e-06	0.000287736	9.2164	18.1759	122.708	41.8248	27.4992	20.7756	19.8331	16.0855	14.3862	9.82065	6.5306	5.87986	32.6885	54.1328	20.4281	17.2379	29.727	37.171	44.9422	19.6808
ENSMUSG00000001052	Sec24b	Changed.in.both.NMDA.and.LD	0.493051	2.55524	9.46615e-16	1.11948e-13	2.07329	3.46728e-12	1.99165e-10	0.233384	0.590098	1	0.253991	0.302535	0.931728	1.06723	0.000839043	0.0349607	-0.288077	0.425905	0.960095	-0.135776	0.683232	1	-0.491652	0.303131	0.942302	36.7244	15.2406	144.645	135.49	118.711	90.9096	20.2071	18.5887	19.3209	29.938	37.5511	44.8476	79.6259	93.7574	28.8995	17.2998	20.5536	21.3653	17.898	52.1782
ENSMUSG00000092203	1110038B12Rik	Changed.in.both.NMDA.and.LD	0.49188	3.5516	0.00370631	0.0517229	5.24882	5.31088e-15	4.30535e-13	4.81499	3.04655e-07	1.84209e-05	1.88634	0.105432	0.513483	1.66172	0.20689	0.875759	3.48778	2.21089e-05	0.00075465	3.28398	0.000191047	0.00398022	3.59763	0.00141389	0.0704474	8.75886	6.54401	17.4046	46.4075	155.392	119.873	132	41.8789	23.5374	2.99275	8.53502	0.947006	7.0024	28.9143	63.2223	27.621	57.3749	50.8718	22.7266	156.469
ENSMUSG00000028517	Plpp3	Changed.in.both.NMDA.and.LD	0.491763	-0.437452	0.126875	0.51263	0.825005	0.0025251	0.0258878	-0.808351	0.0128196	0.123494	-0.0849465	0.685158	1	0.0955695	0.752251	1	-0.360818	0.281651	0.777115	-1.26433	5.45632e-05	0.00133046	-0.502051	0.233077	0.852679	218.397	231.289	170.191	196.547	390.392	320.671	96.4183	118.696	209.168	169.938	177.36	206.416	224.224	179.853	122.148	113.152	63.6723	63.6398	122.764	117.314
ENSMUSG00000043913	Ccdc60	Changed.in.both.NMDA.and.LD	0.49169	-1.86027	0.206284	0.68431	-8.02282	5.53932e-05	0.000936236	-3.22456	0.14634	0.543122	0.182317	0.761447	1	-2.55479	0.0332731	0.457449	-4.63762	0.00237744	0.0381772	-2.08175	0.0949847	0.393614	-2.58534	0.14087	0.682194	3.16704	1.33703	0.404833	0.96069	0	0.0184717	0	0	3.5291	3.40659	2.92112	4.10084	0.767079	0.320071	0.19666	0.00878254	0	1.18758	0.874076	0.0459659
ENSMUSG00000045875	Adra1a	Changed.in.both.NMDA.and.LD	0.491137	-0.915724	0.345572	0.928941	-6.24592	1.25964e-06	3.04929e-05	-1.50548	0.185869	0.633893	-0.298684	0.533053	1	-3.24624	9.53153e-06	0.000715025	-3.17804	6.79397e-05	0.00195128	-1.85193	0.00986637	0.0999287	-3.62033	0.00196901	0.0885593	6.70943	2.08264	2.06429	3.92109	0.0664953	0.0711406	1.35256	1.16188	2.7155	3.6989	5.00681	8.92151	1.63916	0.0204696	0.0229186	1.16693	1.57914	1.25425	0.934093	0.0147524
ENSMUSG00000024511	Rab27b	Changed.in.both.NMDA.and.LD	0.491027	0.891796	0.0255118	0.213798	-1.53082	0.00125297	0.0144482	-1.1792	0.0449922	0.279655	-1.21922	0.000138223	0.00538548	-0.844608	0.0543118	0.581422	-2.48377	1.21656e-05	0.000445506	-3.2082	4.42958e-08	2.24601e-06	-1.17327	0.0814752	0.599181	14.3827	16.6077	34.4017	42.421	7.16765	4.15471	12.7291	7.24783	7.04874	6.04704	12.7598	15.4181	7.83054	5.2272	2.66204	1.945	1.06188	1.5346	6.47239	3.47008
ENSMUSG00000004085	Map3k20	Changed.in.both.NMDA.and.LD	0.490969	-0.0286627	0.981937	1	1.7596	0.0226002	0.146192	2.41794	0.0124314	0.120767	0.738301	0.207683	0.759406	-0.212026	0.830956	1	2.08737	0.000953707	0.0184813	1.43884	0.0577068	0.318785	0.801331	0.516752	1	1.56484	12.5618	2.16572	0.348092	3.1808	5.26938	7.46966	10.0644	2.07934	3.12103	3.37844	1.49903	1.3475	1.69933	6.91874	7.92241	5.19502	7.67979	1.19426	8.49482
ENSMUSG00000040945	Rcc2	Changed.in.both.NMDA.and.LD	0.490526	0.152303	0.87988	1	-0.0337992	0.969074	1	1.4473	0.0951047	0.414623	1.35244	0.0016579	0.0382809	-2.37157	9.68729e-06	0.000724008	-0.151141	0.745344	1	0.360608	0.394666	0.91509	0.830191	0.131546	0.662397	2.74162	13.5481	2.49468	1.97555	1.37603	3.36768	29.3425	7.60215	4.15944	9.13377	6.27072	13.0753	2.37092	0.965965	8.71106	13.6096	13.1786	6.8819	7.9325	20.4232
ENSMUSG00000052942	Glis3	Changed.in.both.NMDA.and.LD	0.48921	5.22306	1.60841e-19	2.72879e-17	4.62707	1.0687e-11	5.77572e-10	3.80813	2.2757e-06	0.000111726	1.72945	0.00242738	0.0508347	0.670989	0.168987	0.804407	2.49675	4.3405e-09	3.4607e-07	1.76805	6.14226e-05	0.00147447	0.602424	0.429188	1	0.285463	2.54702	32.1821	63.2031	25.55	33.2109	14.8761	23.4371	3.97837	5.21581	5.93038	9.37302	5.63312	10.2565	17.4405	25.0171	11.6852	6.33038	4.74068	6.74985
ENSMUSG00000021131	Erh	Changed.in.both.NMDA.and.LD	0.48902	2.00377	0.0512621	0.324165	1.57217	0.0962695	0.364858	2.78006	0.00192679	0.0340247	1.38254	0.0321697	0.302223	0.43294	0.681998	1	2.17853	0.00270864	0.0421974	1.46013	0.0953207	0.394275	1.3459	0.301157	0.942302	4.61024	5.38967	11.7407	12.8967	8.56161	12.1732	46.3672	52.5838	16.1711	12.0438	4.64685	1.43394	5.58519	6.16033	16.638	28.3598	15.8565	11.0378	16.8276	16.5071
ENSMUSG00000021140	Pcnx	Changed.in.both.NMDA.and.LD	0.488725	1.23099	2.65721e-05	0.000783313	-0.041574	0.886109	1	-0.776771	0.0318947	0.226302	0.254643	0.23825	0.819416	-0.113144	0.710785	1	-0.785066	0.0208203	0.190959	-1.04544	0.000866	0.0143533	-1.03799	0.0162962	0.337272	51.5607	24.7143	163.768	85.6137	49.3671	41.4537	16.7223	11.8085	34.2219	37.5333	43.3221	63.1694	54.3197	50.1073	37.8923	22.4038	43.0959	18.1716	20.43	20.2392
ENSMUSG00000045672	Col27a1	Changed.in.both.NMDA.and.LD	0.487223	-0.243854	0.57727	1	-1.49103	0.000491144	0.00642434	-2.19622	0.000150052	0.00447252	-0.973975	0.000629871	0.018026	-0.658535	0.0828777	0.657728	-2.51946	1.36674e-07	8.0698e-06	-1.88711	1.72925e-05	0.000481186	-2.74254	2.37348e-05	0.00284882	24.7707	16.582	7.89932	19.6903	8.00617	6.74675	5.07259	1.00916	11.033	8.33583	15.411	16.648	8.54965	9.01689	0.710307	3.70067	4.348	8.01443	2.77062	1.70436
ENSMUSG00000026773	Pfkfb3	Changed.in.both.NMDA.and.LD	0.486956	3.91448	8.43057e-25	2.23016e-22	1.73583	0.000330728	0.00451706	0.597561	0.429095	1	0.656889	0.0987006	0.496082	0.418161	0.303897	1	1.20647	0.00327565	0.0491824	0.302127	0.484236	1	0.423287	0.465566	1	18.7459	9.25075	106.928	94.0626	10.3527	24.1427	9.56601	6.85184	6.15905	6.22779	9.8575	21.1521	13.1044	31.6744	14.6698	25.5733	18.4177	9.7298	33.205	9.45852
ENSMUSG00000049303	Syt12	Changed.in.both.NMDA.and.LD	0.48517	5.48316	1.35376e-14	1.44386e-12	3.79883	0.000122421	0.00188527	1.66644	0.457249	1	1.81653	0.108235	0.521621	3.4956	1.32071e-12	2.78033e-10	1.39019	0.143588	0.527382	1.62534	0.0632302	0.332343	-0.234176	0.894474	1	0.712373	0.92667	48.7196	31.674	8.27369	11.5191	1.00597	4.53633	6.3632	2.74187	2.34539	15.1118	21.8082	23.5092	2.40181	8.04486	8.93168	7.17802	2.75533	1.50499
ENSMUSG00000020898	Ctc1	Changed.in.both.NMDA.and.LD	0.485004	-1.95377	0.0818836	0.412699	-2.48277	0.0114947	0.0880868	-1.45208	0.426574	1	0.552329	0.18628	0.715938	-2.0902	0.000594079	0.0261591	-1.10041	0.0659472	0.357745	-1.08402	0.0646487	0.33443	-0.533185	0.490459	1	21.8184	4.943	0.0443715	6.53683	3.51308	3.53872	0	3.49203	5.55749	5.82833	16.2292	5.54364	5.06942	4.27973	1.92446	1.70988	2.56937	9.4238	2.11197	4.51688
ENSMUSG00000021219	Rgs6	Changed.in.both.NMDA.and.LD	0.484812	0.112063	0.719997	1	-1.24539	3.49616e-05	0.000624029	-2.19344	1.52833e-06	7.80847e-05	-0.399242	0.0734033	0.428882	-0.0867502	0.784613	1	-2.33707	9.71589e-10	8.899e-08	-1.92362	2.52553e-08	1.34621e-06	-0.177289	0.688867	1	62.0738	133.782	147.818	144.785	61.9249	131.095	29.1948	64.7344	78.8874	57.4346	48.2383	87.7577	69.6716	76.3548	7.6593	20.4854	9.84569	15.4516	77.956	89.6756
ENSMUSG00000024236	Svil	Changed.in.both.NMDA.and.LD	0.484294	3.23984	2.48531e-23	5.71039e-21	2.21229	2.01159e-12	1.19298e-10	0.269118	0.549679	1	0.48111	0.0638835	0.408308	1.67275	7.6083e-07	7.33626e-05	0.661838	0.0908443	0.408129	0.993359	0.0053033	0.0620065	0.945575	0.0558382	0.545613	14.8784	6.35519	97.5165	82.6908	41.3374	51.1241	9.36129	22.9035	12.7626	13.3415	8.71859	37.0568	27.4345	38.0759	15.9533	14.5447	18.8009	21.9021	13.4963	10.4468
ENSMUSG00000028849	Map7d1	Changed.in.both.NMDA.and.LD	0.484196	2.6096	3.28323e-12	2.6997e-10	2.23932	2.48926e-11	1.27504e-09	1.56075	0.00925378	0.100081	1.20819	1.86124e-05	0.00104232	1.62628	2.15806e-06	0.000189049	0.683106	0.0854478	0.395564	0.514512	0.17291	0.553661	1.56562	0.00127751	0.0651044	24.7823	13.7848	67.9278	106.953	64.1503	56.6931	18.1006	55.705	21.4682	31.966	14.2059	22.5197	79.7793	68.1901	28.1177	35.4093	27.4807	31.5807	41.6281	106.631
ENSMUSG00000054477	Kcnn2	Changed.in.both.NMDA.and.LD	0.483742	-5.7107	7.83837e-06	0.000262426	-5.36587	0.000193687	0.00282377	-2.40639	0.164143	0.586587	-0.613292	0.130823	0.579569	-1.19083	0.159744	0.781215	-3.75709	0.00241692	0.0386717	-6.02048	2.51565e-05	0.000665149	-2.08892	0.151841	0.700245	19.877	10.3081	1.47867e-07	0.528935	1.94146	0.022051	0	8.10015	15.3397	8.82409	7.39235	5.2874	2.24437	1.73503	0.402428	0.0787354	0.180951	0.0890562	1.21004	1.78002
ENSMUSG00000079357	Gm11100	Changed.in.both.NMDA.and.LD	0.48369	1.05068	0.26102	0.778438	2.07385	0.00137179	0.0155463	-1.52286	0.346804	0.91606	-0.613898	0.380463	1	2.56994	8.50704e-06	0.00064418	1.98267	0.00818892	0.10019	1.08567	0.253699	0.703463	1.45432	0.238516	0.854843	2.1539	4.9534	8.14512	18.6691	30.4285	12.0553	0.529058	0.054649	3.43669	3.23884	2.01519	4.82365	21.1137	17.2396	15.6079	8.73623	8.11062	7.17134	13.3328	15.3082
ENSMUSG00000032011	Thy1	Changed.in.both.NMDA.and.LD	0.483354	2.27392	1.83712e-09	1.12605e-07	0.163401	0.742066	1	-2.86673	0.00122903	0.024428	-0.204619	0.529323	1	0.268412	0.54095	1	-2.3005	0.00058752	0.01244	-2.47852	0.000318137	0.00612643	-1.36946	0.102826	0.629052	24.8566	24.391	146.424	140.239	25.4377	76.8863	19.3434	1.62859	20.0722	21.9754	17.0345	40.7731	33.7769	16.7223	2.13366	4.27852	4.33614	1.72282	8.94667	4.60556
ENSMUSG00000007950	Abhd8	Changed.in.both.NMDA.and.LD	0.483078	-3.22694	9.77751e-07	3.83555e-05	-3.50535	1.08385e-08	3.74405e-07	-1.02223	0.0627557	0.340305	0.0966681	0.726803	1	-0.901248	0.0262184	0.399064	-1.67852	0.000341868	0.00782812	-2.88842	1.63074e-08	8.95771e-07	-0.382773	0.486426	1	30.7488	27.0369	4.08288	4.00386	1.61229	3.39527	12.2418	10.9517	30.2501	30.4458	31.7985	43.7674	15.9297	21.9316	6.60586	10.889	3.67616	3.64904	32.2687	17.7113
ENSMUSG00000040690	Col16a1	Changed.in.both.NMDA.and.LD	0.482262	2.84359	4.63413e-08	2.30897e-06	1.26465	0.0469034	0.239911	-2.56152	0.0854254	0.391438	0.875349	0.0461128	0.361222	2.22333	8.8747e-08	1.00519e-05	-2.22156	0.0136391	0.14493	-12.3618	1.78719e-11	1.6332e-09	0.608296	0.456259	1	8.05613	8.70071	14.8624	24.1271	7.84442	36.956	0.312149	0.249652	3.43085	3.60889	5.18053	8.36059	33.5526	17.4513	2.45918	0.989797	0	0	10.2251	29.159
ENSMUSG00000023017	Asic1	Changed.in.both.NMDA.and.LD	0.482168	-1.16426	0.15628	0.582539	-4.33444	7.21737e-06	0.000150442	-3.96158	0.00615719	0.0758965	-0.269984	0.492541	1	-1.84264	0.00737548	0.180972	-1.57028	0.0305604	0.246056	-3.17318	0.000265084	0.00526099	-2.50625	0.028891	0.420745	4.64298	6.23681	2.78027	2.80189	0.304353	0	0	0.749443	4.10673	5.24702	5.93374	5.28613	2.53951	0.96254	1.80158	0.825277	0.68955	0.0453861	0.969123	0
ENSMUSG00000050335	Lgals3	Changed.in.both.NMDA.and.LD	0.4804	2.0563	0.00183457	0.0295894	2.4251	1.45049e-05	0.00028464	2.11513	0.00383431	0.0553388	1.53653	0.000276095	0.00940806	1.09557	0.472036	1	5.56748	9.89333e-28	9.94502e-25	6.33149	4.74177e-45	2.38328e-41	6.31104	2.48152e-24	1.24724e-20	9.23358	8.4032	33.4854	51.6115	33.0309	45.7868	20.8104	149.473	13.532	24.5894	1.63626	2.37547	2.39559	2.80989	74.0694	55.9568	95.5507	129.537	93.5179	123.508
ENSMUSG00000062203	Gspt1	Changed.in.both.NMDA.and.LD	0.480398	0.824673	0.092771	0.436182	2.19293	3.09313e-11	1.5605e-09	1.89155	3.21124e-06	0.000152265	0.553153	0.0558128	0.393497	-0.211024	0.588635	1	1.01187	0.00928115	0.109922	1.67672	9.88987e-07	3.77637e-05	0.430704	0.408187	1	30.2723	23.739	55.0238	69.1714	136.423	129.67	68.773	79.125	35.5826	24.9991	26.4332	19.4808	36.4798	17.6218	45.6958	53.695	131.871	127.064	51.3287	31.5554
ENSMUSG00000028469	Npr2	Changed.in.both.NMDA.and.LD	0.478785	-0.446168	0.400471	1	-2.02956	0.000115596	0.00178907	-2.1963	0.0799216	0.377558	0.739015	0.00586877	0.0975516	-1.1188	0.00141923	0.0527898	-2.11626	2.43153e-07	1.36359e-05	-1.53783	3.2606e-05	0.000838269	-1.22517	0.0141598	0.312145	28.5616	24.1987	8.67267	18.0979	4.22643	4.95892	0.113418	5.83664	27.3227	47.4832	44.0745	40.7928	22.9432	12.7749	10.5766	8.40712	58.4763	20.1931	64.8212	25.588
ENSMUSG00000061232	H2-K1	Changed.in.both.NMDA.and.LD	0.477895	2.67452	1.85855e-08	9.88498e-07	2.94326	3.99445e-12	2.27497e-10	2.29969	3.39439e-05	0.00123293	0.912157	0.00799797	0.122092	2.58315	1.39357e-12	2.88836e-10	2.1241	2.69668e-07	1.49973e-05	2.21235	8.92682e-09	5.1277e-07	2.89055	1.29931e-08	5.22438e-06	12.0574	21.1555	87.3735	164.964	111.861	115.652	49.9	116.261	25.3751	31.0115	21.883	28.1151	120.99	139.502	75.3021	64.082	62.8205	86.7167	96.5392	208.237
ENSMUSG00000051678	Pcdhb6	Changed.in.both.NMDA.and.LD	0.477263	-2.33432	0.0221353	0.195156	-3.58755	0.00277958	0.0280598	-2.35632	0.0828024	0.384975	-0.57025	0.196745	0.737891	-0.0440256	0.945365	1	-3.17711	0.00327795	0.0491987	-1.24449	0.144599	0.495119	-2.39399	0.085868	0.607009	6.0266	7.1232	2.28408	0.713268	0.048525	0.903247	2.00897	0.0955187	5.27047	4.00852	4.75067	4.72217	4.7548	3.87574	0	0.436048	0.444243	2.5294	1.40336	0.144081
