## Supplementary Data 3. List of differentially expressed genes following NMDA treatment and light damage in mouse and zebrafish for "Cross-species transcriptomic and epigenomic analysis reveals key regulators of injury response and neuronal regeneration in vertebrate retinas" (part 2 of 3)

### Sheet: Mouse.MG (continued)
Gene.ID	Gene.symbol	Type.of.differentially.expressed.gene	Correlation.between.NMDA.and.LD	log.fold.change.in.mmRNAnmdaP03.vs.mmRNAdevhP60	P.value.in.mmRNAnmdaP03.vs.mmRNAdevhP60	FDR.in.mmRNAnmdaP03.vs.mmRNAdevhP60	log.fold.change.in.mmRNAnmdaP06.vs.mmRNAdevhP60	P.value.in.mmRNAnmdaP06.vs.mmRNAdevhP60	FDR.in.mmRNAnmdaP06.vs.mmRNAdevhP60	log.fold.change.in.mmRNAnmdaP12.vs.mmRNAdevhP60	P.value.in.mmRNAnmdaP12.vs.mmRNAdevhP60	FDR.in.mmRNAnmdaP12.vs.mmRNAdevhP60	log.fold.change.in.mmRNAnmdaP36.vs.mmRNAdevhP60	P.value.in.mmRNAnmdaP36.vs.mmRNAdevhP60	FDR.in.mmRNAnmdaP36.vs.mmRNAdevhP60	log.fold.change.in.mmRNAldP04.vs.mmRNAdevP60	P.value.in.mmRNAldP04.vs.mmRNAdevP60	FDR.in.mmRNAldP04.vs.mmRNAdevP60	log.fold.change.in.mmRNAldP16.vs.mmRNAdevP60	P.value.in.mmRNAldP16.vs.mmRNAdevP60	FDR.in.mmRNAldP16.vs.mmRNAdevP60	log.fold.change.in.mmRNAldP24.vs.mmRNAdevP60	P.value.in.mmRNAldP24.vs.mmRNAdevP60	FDR.in.mmRNAldP24.vs.mmRNAdevP60	log.fold.change.in.mmRNAldP36.vs.mmRNAdevP60	P.value.in.mmRNAldP36.vs.mmRNAdevP60	FDR.in.mmRNAldP36.vs.mmRNAdevP60	mmRNAdevhP60R1	mmRNAdevhP60R2	mmRNAnmdaP03R1	mmRNAnmdaP03R2	mmRNAnmdaP06R2	mmRNAnmdaP06R3	mmRNAnmdaP12R1	mmRNAnmdaP12R2	mmRNAnmdaP36R1	mmRNAnmdaP36R2	mmRNAdevP60R1	mmRNAdevP60R2	mmRNAldP04R1	mmRNAldP04R2	mmRNAldP16R1	mmRNAldP16R2	mmRNAldP24R1	mmRNAldP24R2	mmRNAldP36R1	mmRNAldP36R2
ENSMUSG00000038481	Cdk19	Changed.in.both.NMDA.and.LD	0.477015	-2.38431	1.95788e-05	0.000594147	-3.01778	1.37238e-09	5.49073e-08	-1.55113	0.00102507	0.0211385	-0.289007	0.250294	0.844513	-0.048184	0.891046	1	-0.149647	0.702945	1	-1.15697	0.00332998	0.0429426	-0.233135	0.64337	1	15.8593	16.7684	2.17253	8.32952	3.56735	1.09511	4.71829	4.91941	13.6719	13.9233	17.4558	12.3737	15.0622	15.6945	12.4301	10.1361	5.42266	5.10276	11.024	21.469
ENSMUSG00000028675	Pnrc2	Changed.in.both.NMDA.and.LD	0.476967	0.0303982	0.928115	1	0.62099	0.0399953	0.217115	1.05321	0.00242224	0.0402628	-0.671763	0.00528219	0.0895828	0.558455	0.109614	0.692995	1.87713	2.34692e-07	1.31798e-05	1.12055	0.00103791	0.0167335	0.691745	0.159425	0.710836	79.0948	90.1111	95.7423	92.9401	98.2272	124.935	129.222	149.217	52.3667	51.0486	46.0997	60.2258	65.5112	60.3081	138.851	112.786	75.9722	74.7001	64.4117	59.2909
ENSMUSG00000031353	Rbbp7	Changed.in.both.NMDA.and.LD	0.476738	0.542105	0.0886206	0.428125	1.08494	0.000237363	0.00337964	1.05345	0.0017151	0.0312047	-0.243208	0.290838	0.908153	0.547089	0.0911617	0.66815	1.01374	0.00402705	0.0580163	1.13026	0.000496954	0.00898472	0.6755	0.134909	0.667721	68.395	73.4215	102.005	122.972	140.071	112.254	125.817	115.843	54.2276	46.9635	51.4141	56.9098	71.5969	77.4572	109.943	70.8056	76.8718	86.2025	71.9434	82.7273
ENSMUSG00000004347	Pde1c	Changed.in.both.NMDA.and.LD	0.473902	0.616181	0.0414777	0.288843	-0.547202	0.062642	0.289281	-2.25338	8.13087e-08	5.47628e-06	-0.773598	0.000557681	0.0163082	1.14567	0.000258395	0.0131184	-1.07699	0.00275639	0.0428624	-0.262031	0.419551	0.921894	-0.120307	0.786063	1	52.54	62.6668	70.377	102.037	33.6234	38.8972	7.98048	4.65138	35.1884	33.6664	33.9443	68.77	99.2789	99.8293	11.0824	14.6084	29.5313	30.9946	36.0559	51.6576
ENSMUSG00000040728	Esrp1	Changed.in.both.NMDA.and.LD	0.472699	-5.10313	8.6044e-07	3.4212e-05	-5.23019	0.000100573	0.0015772	-13.6906	2.20347e-18	8.28031e-16	-0.237704	0.439965	1	0.165337	0.759578	1	-1.60599	0.0429341	0.302019	-3.12094	0.000678813	0.0117091	-1.39	0.200596	0.791536	15.2414	8.0357	0.936799	0	0	0	0	0	10.343	7.47884	4.66173	5.64748	3.11299	11.8058	1.9195	1.0667	0.0138476	0.999087	1.89751	4.0445
ENSMUSG00000070348	Ccnd1	Changed.in.both.NMDA.and.LD	0.472638	0.640845	0.215406	0.703128	-1.02494	0.0592285	0.279252	1.65875	0.000490617	0.0117494	1.64654	4.25598e-10	9.05443e-08	-0.0527201	0.89874	1	1.59591	4.88432e-05	0.00147998	2.30292	3.55839e-11	3.07037e-09	1.58219	0.00173841	0.0804371	25.2264	28.8813	53.3402	36.096	21.1951	19.3152	94.5162	73.6168	73.4411	65.8099	22.191	39.2719	35.3012	25.7035	80.9469	94.112	154.219	156.556	77.9987	93.8078
ENSMUSG00000042453	Reln	Changed.in.both.NMDA.and.LD	0.47111	3.74076	0.00173508	0.0282338	2.4945	0.0883316	0.347187	1.71554	0.364872	0.924748	2.55605	0.00349241	0.0665527	-0.740776	0.0415328	0.512625	-2.15042	1.16032e-06	5.61437e-05	-2.28436	6.67564e-08	3.29351e-06	-1.97769	0.000597113	0.0373295	0.231133	0.430422	33.1672	3.23393	1.06404	1.19627	0.775822	1.66639	0.923905	1.01214	16.9333	5.71576	11.712	13.3336	3.66633	2.30829	7.34447	0.772269	5.94608	5.32422
ENSMUSG00000023944	Hsp90ab1	Changed.in.both.NMDA.and.LD	0.470776	0.763724	0.00711992	0.0860231	2.17641	1.46661e-15	1.27592e-13	1.83291	5.40711e-09	4.45521e-07	1.11706	1.25765e-07	1.3779e-05	0.146098	0.629295	1	1.7205	3.26068e-07	1.77895e-05	1.89344	6.25411e-10	4.30602e-08	1.94354	4.29641e-06	0.000672196	339.371	318.047	698.426	675.168	1091.27	1191.04	728.288	846.287	580.559	619.22	379.763	385.204	393.388	348.389	682.396	758.914	822.336	829.241	820.555	1260.22
ENSMUSG00000033910	Gucy1a3	Changed.in.both.NMDA.and.LD	0.470525	-2.97573	2.76998e-11	2.08965e-09	-3.30575	3.24402e-10	1.39507e-08	-2.9129	1.05575e-10	1.18909e-08	-0.30465	0.191434	0.72562	-0.840469	0.0151467	0.287145	-1.51439	0.000129667	0.00343464	-1.02176	0.00425524	0.0518467	-1.15742	0.0201111	0.373508	37.9048	43.9855	3.49838	27.0471	1.25536	5.26293	3.15723	22.675	34.0179	28.5761	46.3522	51.9645	17.9247	19.0491	21.5611	12.9516	13.2095	13.0007	21.2928	7.23547
ENSMUSG00000040152	Thbs1	Changed.in.both.NMDA.and.LD	0.469903	6.01132	1.95499e-07	8.80273e-06	6.8483	6.60448e-13	4.11083e-11	1.96594	0.488855	1	4.70125	2.33719e-07	2.40964e-05	3.99455	1.90683e-07	2.03374e-05	2.56555	0.0532212	0.335387	0.81861	0.675423	1	1.85575	0.348886	1	0	0.019584	8.36048	4.90159	5.15848	8.60704	0.564233	0	1.70906	1.45488	0.432471	0	3.46404	5.04817	0	0.819235	0.223613	2.10449	0.789733	0
ENSMUSG00000036862	Dchs1	Changed.in.both.NMDA.and.LD	0.468536	0.472817	0.452617	1	-1.0849	0.15649	0.503265	-5.41051	9.80948e-05	0.00312295	1.06781	0.00088456	0.0237019	-1.98328	4.78189e-06	0.00038532	-1.47495	0.00108966	0.0205218	-2.24968	1.80871e-06	6.49923e-05	-1.98203	0.00159685	0.0763471	6.90897	2.82407	8.92654	3.93021	2.21162	3.2744	0.0806788	0.0401013	6.9172	4.93888	7.61634	10.9961	2.21588	1.33933	2.07061	2.29268	1.56336	1.17536	2.07947	4.32945
ENSMUSG00000033577	Myo6	Changed.in.both.NMDA.and.LD	0.468512	-0.532258	0.0574877	0.343109	-1.26616	2.90257e-06	6.56408e-05	-2.60466	2.29932e-14	4.81527e-12	-0.569883	0.00620959	0.101786	-0.310949	0.301732	1	-1.44049	2.31422e-05	0.000783003	-0.931714	0.00235186	0.03243	-0.265269	0.522764	1	135.516	123.583	103.178	129.155	64.5552	45.5214	20.7167	30.4801	82.8647	91.4082	102.041	127.913	107.197	107.706	33.1436	48.6169	77.0643	91.1233	75.0635	104.998
ENSMUSG00000024079	Eif2ak2	Changed.in.both.NMDA.and.LD	0.467471	-2.44954	0.00168833	0.0276973	-1.34283	0.0155821	0.111128	-0.207662	0.728616	1	-0.331799	0.328136	0.97859	-1.36382	0.0104406	0.227315	1.29213	0.00218741	0.03571	1.26131	0.00161684	0.0241589	0.869637	0.136933	0.673676	11.7377	7.40958	0.0610941	1.16025	2.14009	2.47562	6.5569	6.38773	4.75292	9.27611	5.3472	8.66685	3.41614	3.43284	19.7027	14.3476	15.7728	15.7864	14.6423	10.0513
ENSMUSG00000067367	Lyar	Changed.in.both.NMDA.and.LD	0.467237	-0.0809518	0.898565	1	1.98016	7.9107e-08	2.38085e-06	2.0086	7.81429e-06	0.000332492	-0.228769	0.528041	1	1.44412	0.00116739	0.0453675	2.51398	5.14156e-09	3.99878e-07	1.90087	1.83449e-05	0.000505227	1.65655	0.00925454	0.242263	19.2627	21.4138	27.0476	10.9681	69.8876	51.9153	64.4527	77.6257	12.9372	16.0502	17.292	8.685	37.5727	27.1209	65.2676	38.9484	35.5515	39.2149	17.5844	57.6086
ENSMUSG00000073418	C4b	Changed.in.both.NMDA.and.LD	0.466405	-0.676368	0.406823	1	-1.08608	0.192364	0.579361	-4.07438	0.0272497	0.205146	1.42722	6.14626e-05	0.00278305	0.898549	0.115326	0.706826	1.43941	0.0107657	0.122346	0.598523	0.387016	0.904109	3.03012	1.53283e-07	4.09494e-05	4.61264	20.7212	4.3052	8.00686	15.6612	7.36504	0.528645	0	9.75052	36.9915	3.967	2.00607	7.13279	5.2102	7.35195	17.7255	5.57343	7.45704	31.4839	86.3648
ENSMUSG00000002496	Tsc2	Changed.in.both.NMDA.and.LD	0.464798	-0.777574	0.289165	0.831167	-0.0147892	0.980458	1	0.693047	0.259907	0.775978	1.18043	9.94469e-05	0.00413085	-0.914926	0.0145023	0.278872	-0.916154	0.0258587	0.219635	-1.13927	0.00381902	0.0478526	-0.030528	0.951204	1	4.03629	5.2591	4.75594	2.57944	2.25405	3.80727	4.98766	6.94206	8.56384	10.416	11.4806	12.9785	6.27793	10.1124	5.93391	8.0998	6.30226	5.02425	7.82235	18.4268
ENSMUSG00000041515	Irf8	Changed.in.both.NMDA.and.LD	0.463194	-2.34245	0.297884	0.844683	-1.7265	0.408242	0.932829	-10.2133	0.00169021	0.0308636	-0.609645	0.601075	1	0.544025	0.433572	1	-4.72972	0.00137174	0.0249012	-4.51379	0.0018176	0.0264797	-1.76764	0.26073	0.896405	1.57914	3.04574	0	0.333929	0	0.478803	0	0	0.438118	1.04868	3.53588	4.54985	2.96934	5.48648	0	0.0831011	1.82834	0	2.04814	0
ENSMUSG00000020608	Smc6	Changed.in.both.NMDA.and.LD	0.462718	0.00264121	0.994969	1	0.483808	0.171371	0.535232	0.801604	0.0373246	0.249485	-0.849671	0.00217811	0.0467591	0.572416	0.13523	0.738584	1.12665	0.00505752	0.0698583	1.3174	0.000393016	0.00737071	0.162215	0.775072	1	12.7383	11.8004	13.1646	29.6639	21.6128	15.8262	40.5436	26.131	10.3622	5.38953	11.962	36.3064	16.8496	13.4249	22.7973	19.1029	13.3041	19.2691	7.0363	7.57561
ENSMUSG00000040322	Slc25a24	Changed.in.both.NMDA.and.LD	0.462104	1.60422	0.547238	1	-1.26062	0.670938	1	4.36087	0.0233491	0.185616	3.19818	0.00521828	0.0889526	1.93085	0.306961	1	4.07865	0.00032317	0.00751117	4.68569	4.00896e-07	1.66353e-05	2.84193	0.161989	0.718049	0	0.550904	0	1.9504	0.185733	0.0190014	2.51001	4.4941	1.40312	1.95551	0.666674	0	1.0707	1.45113	2.94409	4.78453	5.52629	4.31333	3.26365	0.725167
ENSMUSG00000030042	Pole4	Changed.in.both.NMDA.and.LD	0.460875	-0.128301	0.794371	1	0.272051	0.508904	1	1.52905	0.000295729	0.00777697	0.0547425	0.845893	1	0.257542	0.545574	1	2.17704	3.01722e-08	2.03556e-06	1.60234	3.01788e-05	0.000784396	0.803763	0.15973	0.711798	44.7226	57.3292	31.3888	79.9965	42.9824	70.4874	81.0176	120.928	47.0691	52.9738	27.9385	27.9644	35.178	33.871	123.758	69.611	93.802	82.2115	57.0114	89.04
ENSMUSG00000047721	Bola2	Changed.in.both.NMDA.and.LD	0.460704	-0.292718	0.884211	1	3.58718	2.69303e-06	6.13161e-05	5.14169	2.64226e-15	6.28654e-13	1.82294	0.021098	0.234994	-0.645263	0.666115	1	3.45444	5.5501e-09	4.28337e-07	3.29134	3.08427e-08	1.62537e-06	2.23121	0.0552611	0.542815	2.81131	2.03862	0.202355	40.4773	40.5704	18.3163	396.451	392.074	30.95	18.6923	1.26547	41.3794	2.36121	29.0638	353.467	99.6566	44.4593	106.125	48.1623	25.4585
ENSMUSG00000057147	Dph6	Changed.in.both.NMDA.and.LD	0.460501	-0.277522	0.635078	1	-0.239714	0.655552	1	1.4982	0.0013093	0.0256394	-0.0928549	0.776046	1	-0.236595	0.684933	1	2.58793	1.16814e-09	1.03915e-07	2.47557	8.73533e-10	5.90318e-08	0.527437	0.502304	1	14.8246	17.1556	9.19879	16.703	6.68905	17.3169	45.3525	35.3125	15.2439	13.4185	13.3926	4.3904	8.23376	5.58893	41.9976	39.7272	39.282	38.2497	18.1086	5.02188
ENSMUSG00000024608	Rps14	Changed.in.both.NMDA.and.LD	0.460472	0.323001	0.579349	1	1.43647	0.000264552	0.00372526	2.48182	3.87266e-09	3.30607e-07	0.716201	0.022227	0.242728	0.553171	0.241202	0.929329	2.01552	2.71325e-06	0.00012035	2.08677	2.44278e-07	1.06647e-05	1.83453	0.00144057	0.0712657	131.459	88.6213	118.304	173.72	176.944	239.487	460.12	227.775	147.398	140.052	54.2911	116.688	61.476	131.044	268.326	217.979	170.113	206.469	222.496	361.037
ENSMUSG00000025558	Dock9	Changed.in.both.NMDA.and.LD	0.459913	1.14096	0.00271684	0.0405951	-1.31519	0.00147105	0.0164532	-1.68711	0.00686511	0.0816465	-0.194898	0.460057	1	-0.323981	0.352915	1	-1.21035	0.00290178	0.0446528	-1.09929	0.00379026	0.0475961	-0.0542984	0.911356	1	9.43063	13.918	37.8098	34.3595	5.5872	3.61787	1.47098	7.98525	8.52352	10.5874	14.9005	16.5965	12.2628	8.1012	7.25526	5.65267	11.5284	3.91894	13.5256	13.7199
ENSMUSG00000031311	Nono	Changed.in.both.NMDA.and.LD	0.45836	-1.10187	0.00280446	0.0416874	0.186819	0.567586	1	0.970942	0.00361203	0.0529672	0.107802	0.636043	1	0.0703371	0.835089	1	0.849855	0.0170031	0.167939	1.19777	0.000258696	0.00516147	1.029	0.0229869	0.389662	63.058	63.8426	22.873	42.6564	78.9169	50.7214	86.5313	98.8882	56.2858	63.1941	49.6136	40.1905	55.3623	56.5074	63.1286	62.0586	71.1648	90.2263	69.7456	78.2843
ENSMUSG00000039568	Ubald1	Changed.in.both.NMDA.and.LD	0.457658	-0.1173	0.794395	1	-0.879673	0.0265894	0.164204	-1.87166	0.114801	0.465607	-1.10309	0.000137456	0.00536079	-1.48968	1.72398e-05	0.00119517	-2.33053	4.62061e-09	3.64294e-07	-3.09866	1.59203e-15	2.66725e-13	-0.873898	0.0649579	0.56813	20.1144	20.8349	50.4014	22.5289	19.2428	14.6161	0.326213	17.5988	10.1255	11.5215	39.7478	63.512	20.8662	29.6169	11.6694	10.5163	12.5103	5.42118	17.3047	37.0043
ENSMUSG00000055116	Arntl	Changed.in.both.NMDA.and.LD	0.457525	2.14084	1.79337e-10	1.21602e-08	3.12083	1.91276e-24	4.00345e-22	1.30719	0.000555207	0.0129944	0.0947616	0.719949	1	0.760775	0.03434	0.465535	-0.437921	0.322397	0.850632	-1.39845	0.00361269	0.0457952	-0.504082	0.39291	1	14.7879	25.2367	106.067	101.74	158.301	154.706	39.484	55.0015	19.0433	18.7914	12.8465	11.6698	21.3698	37.082	13.4336	8.59512	9.65401	2.38351	6.28258	8.09393
ENSMUSG00000006998	Psmd2	Changed.in.both.NMDA.and.LD	0.457258	0.201645	0.604891	1	1.20561	0.000191926	0.00280115	1.40065	0.000183278	0.00524513	0.760178	0.00197495	0.0432757	-0.167414	0.632872	1	1.00132	0.0053948	0.0732094	1.231	0.000218373	0.00445261	1.18155	0.0107985	0.266869	24.6369	16.2524	29.0589	39.5909	41.7478	49.9244	53.0225	51.4417	27.6541	36.1183	24.0616	22.0991	26.7583	13.3805	26.0642	44.5556	49.0605	37.7775	47.7359	62.0701
ENSMUSG00000037060	Prkcdbp	Changed.in.both.NMDA.and.LD	0.456445	2.97627	0.036116	0.265677	3.33418	0.00270002	0.0273601	3.18163	0.0302552	0.219274	2.16536	0.0422067	0.345387	-0.576414	0.801412	1	2.76796	0.0322978	0.254042	3.80975	3.47627e-05	0.000889168	1.24221	0.57052	1	1.52976	1.54708	8.94611	14.2554	7.60257	14.9649	7.37378	13.2363	5.73404	6.72043	1.84015	0.535906	1.38987	0.202888	6.30084	9.45579	13.8201	16.2535	6.32034	0.4659
ENSMUSG00000023852	Chd1	Changed.in.both.NMDA.and.LD	0.455541	0.97651	0.00556149	0.071292	1.35952	3.08865e-06	6.93421e-05	1.00631	0.0037531	0.0545387	-0.689176	0.00528304	0.0895828	1.19	0.000425758	0.01986	0.870222	0.0198945	0.186032	0.969634	0.00471261	0.0562356	0.37263	0.45269	1	13.8457	17.1316	49.8938	57.499	29.5028	22.5021	7.76934	34.9581	5.62162	7.26039	14.5201	11.0629	18.5697	18.7427	6.91946	13.9671	15.9265	10.0309	9.29518	17.2217
ENSMUSG00000049092	Gpr137c	Changed.in.both.NMDA.and.LD	0.455283	-2.30189	0.0104729	0.113966	-5.31589	1.63038e-06	3.86989e-05	-9.20016	1.1879e-08	9.29267e-07	-0.243597	0.522762	1	-0.0661098	0.88539	1	-0.84647	0.136726	0.513267	-3.03512	4.48465e-05	0.00111379	-1.68192	0.0596339	0.556597	11.3738	12.4276	3.66451	3.02148	0.336637	0.0696518	0.0624476	0	7.58618	7.05165	10.8578	6.03749	6.81595	14.7927	7.16592	2.53784	0.832518	1.39551	4.30685	0
ENSMUSG00000028745	Capzb	Changed.in.both.NMDA.and.LD	0.454028	-0.081273	0.795213	1	1.13193	8.03921e-05	0.00129901	1.15469	0.000448975	0.0109411	0.304177	0.15975	0.654181	-0.0019436	0.995147	1	1.41564	4.11048e-05	0.00127628	1.36528	1.65535e-05	0.000462866	1.90734	1.25619e-05	0.00167807	206.089	166.741	162.719	230.902	399.795	319.083	302.579	388.752	195.771	205.457	114.916	105.147	137.929	87.043	297.369	193.103	202.345	258.542	292.429	410.756
ENSMUSG00000042659	Arrdc4	Changed.in.both.NMDA.and.LD	0.453498	1.78903	0.0501505	0.320415	3.18063	5.88749e-07	1.50976e-05	1.64985	0.144146	0.53756	-0.185571	0.806075	1	2.7825	5.13141e-07	5.10715e-05	2.78987	4.41868e-06	0.000184881	2.22744	0.002066	0.0293644	2.96206	0.000285187	0.0215546	0.698588	4.16906	11.0607	8.89751	16.5989	21.816	4.66219	18.3782	1.66352	1.63189	0.783042	2.2864	7.30563	18.4298	9.6675	10.3688	6.13324	6.74659	9.98003	9.64005
ENSMUSG00000026856	Dolpp1	Changed.in.both.NMDA.and.LD	0.453373	-2.81376	0.0313406	0.243324	-3.9252	0.000239095	0.00340191	-0.275598	0.766725	1	0.190512	0.661594	1	-1.36222	0.0293753	0.426628	-2.46392	0.00155342	0.0274238	-1.53254	0.0329977	0.228687	-0.840642	0.352223	1	6.63428	17.9824	0	1.34482	0.0526706	3.89	7.83605	21.4828	7.01041	15.7319	17.3802	14.1925	6.77618	6.02704	1.44298	5.28337	3.47628	4.72318	2.67454	29.3591
ENSMUSG00000040605	Bace2	Changed.in.both.NMDA.and.LD	0.453251	9.02668	0.0136347	0.138095	8.55195	0.0182302	0.124367	13.2767	6.98097e-13	1.15514e-10	10.3739	8.76644e-06	0.000549049	7.46315	0.0560635	0.58883	14.5405	3.00423e-42	9.29209e-39	12.7289	5.84501e-16	1.05391e-13	11.3022	6.93813e-05	0.00683763	0	0	0	1.7084	1.33176	0	3.67794	11.1751	0.79586	1.62297	0	0	0.398656	0	13.1649	12.3347	3.80497	6.86893	2.68127	1.75425
ENSMUSG00000039485	Tspyl4	Changed.in.both.NMDA.and.LD	0.453222	-1.20819	0.0113025	0.1209	-3.25563	1.54389e-08	5.22546e-07	-1.51794	0.0120447	0.118445	0.0807853	0.746891	1	-0.669222	0.0595355	0.603142	-0.908242	0.0232692	0.204913	-1.14181	0.00280662	0.0374175	-0.298421	0.546487	1	28.9382	37.1208	21.3697	14.131	5.77485	2.35606	6.76745	14.0991	31.5566	33.6514	66.7314	36.4749	32.741	37.3422	30.2636	30.0771	21.5504	12.8094	32.5919	24.5425
ENSMUSG00000020644	Id2	Changed.in.both.NMDA.and.LD	0.453147	0.95432	0.00262392	0.0395002	0.807031	0.0140884	0.10281	-1.75738	0.000492879	0.0117615	-1.52876	7.22743e-10	1.46034e-07	1.19702	0.000522777	0.0236184	-1.63601	0.000445957	0.00986331	-1.05069	0.0134974	0.127279	-0.484937	0.381145	1	123.976	163.677	320.553	323.448	262.287	184.056	48.1294	24.3481	48.2391	47.3558	35.8369	71.3518	123.77	151.964	15.0812	14.8783	20.8024	21.4393	30.4994	44.7159
ENSMUSG00000034203	Chchd4	Changed.in.both.NMDA.and.LD	0.452668	0.892486	0.343656	0.925275	2.17825	0.000143312	0.00215983	1.96755	0.0123053	0.120213	-0.0145405	0.981157	1	0.790999	0.504039	1	2.34143	0.00595119	0.078922	2.69395	0.000594006	0.010471	2.01515	0.127994	0.657941	2.58224	4.04771	12.64	7.35953	14.0454	10.2105	12.0258	10.736	1.90968	4.1283	2.18915	0.841731	1.39101	3.30048	5.29779	5.12668	6.97317	6.17586	1.54631	7.84242
ENSMUSG00000025911	Adhfe1	Changed.in.both.NMDA.and.LD	0.452427	-0.522856	0.319059	0.887394	-1.6675	0.00153425	0.0170557	-1.98011	0.0101822	0.106231	-1.26992	0.000100342	0.00415666	0.670342	0.142928	0.751127	-0.533744	0.39557	0.916741	-1.13949	0.103491	0.409415	0.169014	0.828344	1	16.9607	15.7337	7.53587	12.4693	12.9854	2.32273	6.81665	2.46377	8.89167	8.85194	8.0432	12.3248	15.3811	9.14693	7.4842	2.97513	2.66145	5.22576	11.4476	54.0666
ENSMUSG00000053012	Krcc1	Changed.in.both.NMDA.and.LD	0.451223	-2.08792	0.0023932	0.0367705	-0.182779	0.683142	1	0.60436	0.22272	0.712326	-0.122007	0.693625	1	0.151306	0.750353	1	1.98625	2.32055e-06	0.000104957	2.03356	2.61621e-07	1.13602e-05	0.998938	0.1114	0.642282	28.6371	39.9879	6.4186	11.3775	23.5571	27.0352	47.2353	47.7464	31.1351	27.2582	18.7769	21.2591	21.3428	26.869	78.6856	58.0277	54.7275	80.2151	36.7936	43.2345
ENSMUSG00000040138	Ndp	Changed.in.both.NMDA.and.LD	0.450597	3.31524	2.9718e-20	5.48134e-18	2.03817	3.56077e-08	1.13271e-06	1.08752	0.0500019	0.297827	1.00545	0.000664159	0.0187405	1.74358	7.87857e-05	0.00473	2.16659	1.98106e-06	9.10361e-05	2.61452	1.83484e-10	1.37132e-08	1.99998	0.001246	0.0638325	22.0327	15.6624	176.692	225.461	60.0006	74.2951	44.195	23.4113	30.9764	37.5826	7.01123	14.4995	32.2358	38.4851	38.3234	35.5487	46.2509	54.4625	31.9575	44.125
ENSMUSG00000037126	Psd	Changed.in.both.NMDA.and.LD	0.45038	4.35875	1.34789e-11	1.04605e-09	4.1222	3.32774e-10	1.42802e-08	1.36346	0.384511	0.958809	1.83189	0.0038812	0.071651	1.53663	2.75741e-05	0.00184174	-0.330115	0.509855	1	-1.23178	0.0234588	0.183939	-0.524721	0.451572	1	0.0658143	1.20804	8.57084	8.47482	13.7062	10.123	0.00646529	0.917134	2.48093	3.01102	9.80687	5.52544	14.6671	15.1077	4.18356	4.20247	2.33969	0.760404	2.33995	7.33248
ENSMUSG00000029201	Ugdh	Changed.in.both.NMDA.and.LD	0.449508	2.73178	1.04018e-10	7.26122e-09	2.08957	1.0886e-07	3.18571e-06	0.562717	0.442692	1	0.297709	0.437509	1	1.52268	0.000167104	0.00905539	0.606759	0.219745	0.678673	0.503053	0.311894	0.784207	0.340335	0.627781	1	16.7956	21.5505	53.8538	131.089	33.933	84.2417	12.3726	19.5756	32.3306	37.6258	12.2838	36.7009	47.4578	73.6005	10.2752	13.1408	15.9278	16.1859	20.7557	41.4971
ENSMUSG00000037446	Tulp1	Changed.in.both.NMDA.and.LD	0.447581	2.97696	0.0122316	0.127249	2.05527	0.122999	0.425509	-0.474897	0.822447	1	4.37552	2.59628e-22	2.89983e-19	0.352158	0.26916	0.977551	-0.593226	0.09765	0.423387	-2.40966	1.14663e-10	8.93506e-09	-1.45859	0.00293399	0.117228	0.181472	3.64286	35.7379	16.4975	20.3446	1.55952	3.93105	0.436668	24.424	23.4477	138.796	46.6339	124.043	151.113	77.2293	45.6535	19.7508	12.1677	15.3517	80.3007
ENSMUSG00000020152	Actr2	Changed.in.both.NMDA.and.LD	0.446971	0.468533	0.14871	0.563464	0.787766	0.00935453	0.0753327	1.50628	7.68263e-06	0.000327583	0.234103	0.309073	0.943623	0.094967	0.771929	1	1.55676	8.26428e-06	0.000318905	1.46504	4.85542e-06	0.000156435	0.961976	0.0305308	0.430397	50.5676	37.6071	66.5722	69.4654	70.8442	54.9938	97.7311	96.0669	46.2634	47.5988	39.5361	47.3796	46.189	38.4635	98.7418	87.8861	89.5869	84.6408	71.7097	67.7805
ENSMUSG00000026628	Atf3	Changed.in.both.NMDA.and.LD	0.445807	3.57318	1.5284e-17	2.06226e-15	1.53405	0.00266063	0.0270564	-0.0385868	0.975284	1	-0.651273	0.15912	0.652331	0.547358	0.126831	0.723539	0.545227	0.173318	0.591942	-0.991971	0.0244126	0.188916	1.01244	0.0424537	0.494562	4.14988	13.795	238.032	197.592	27.6859	34.5811	21.1807	0.356916	4.68154	11.042	10.278	41.0148	34.2781	68.4733	36.7521	30.937	9.65479	14.2797	56.1183	49.2769
ENSMUSG00000038175	Mylip	Changed.in.both.NMDA.and.LD	0.445713	-2.53782	0.00228615	0.0355192	0.0964707	0.83	1	0.063386	0.910004	1	-0.0389073	0.903274	1	0.224691	0.681865	1	2.02948	7.58481e-06	0.000296671	1.29392	0.00981621	0.0994958	1.82182	0.00335823	0.12679	9.96442	14.0904	0	2.58637	10.4429	12.3396	11.0589	11.1911	12.2149	11.0832	4.80658	6.72593	8.01968	6.45199	24.242	18.2895	12.8261	12.3998	23.2471	14.7167
ENSMUSG00000067274	Rplp0	Changed.in.both.NMDA.and.LD	0.445154	1.27208	0.0103664	0.113083	2.4052	1.07986e-11	5.82038e-10	2.83581	3.119e-11	3.77746e-09	1.50595	6.16904e-08	7.49398e-06	-0.42898	0.326918	1	2.5162	2.3389e-11	2.76603e-09	2.14805	1.39265e-09	9.14983e-08	2.37456	1.41945e-06	0.000261811	31.5726	33.9804	89.8657	96.3218	113.154	114.002	201.073	133.797	64.7956	68.3057	23.1367	42.8866	17.2726	26.384	140.184	144.014	107.615	119.472	155.426	127.465
ENSMUSG00000024163	Mapk8ip3	Changed.in.both.NMDA.and.LD	0.444139	1.33354	0.000341853	0.00730759	-0.423444	0.341844	0.841044	-0.625413	0.210894	0.683747	0.507201	0.0490906	0.370892	-0.166262	0.617799	1	-1.26946	0.00104886	0.0199496	-1.49899	4.41892e-05	0.00109815	-0.829188	0.088769	0.610593	16.766	20.8669	73.0991	48.7782	11.6027	13.8135	12.809	31.038	20.6906	26.0349	40.0137	30.2591	27.5645	38.8956	16.9762	17.0816	10.278	11.762	14.8809	21.4316
ENSMUSG00000015850	Adamtsl4	Changed.in.both.NMDA.and.LD	0.444003	3.20682	0.000714253	0.0137217	2.19284	0.0343828	0.195951	2.67522	0.0276182	0.207222	2.49463	5.30837e-05	0.00249351	1.21704	0.0413329	0.511528	1.08316	0.110736	0.453815	1.46028	0.0188054	0.160596	2.48867	0.000252955	0.0195974	0	0.151906	12.3943	4.86274	2.23163	3.90439	6.31129	2.9201	3.00777	3.93034	4.65951	3.06283	8.18118	4.75782	3.66418	5.34294	7.43027	4.7065	7.39139	19.9319
ENSMUSG00000042331	Specc1	Changed.in.both.NMDA.and.LD	0.443986	2.90247	8.43088e-17	1.07961e-14	2.7858	3.86658e-17	3.91616e-15	2.8018	2.40312e-12	3.74524e-10	1.37438	2.24449e-07	2.32599e-05	0.682929	0.053924	0.579741	2.15391	4.26415e-09	3.40869e-07	2.01458	3.02776e-09	1.88457e-07	1.8514	9.56116e-05	0.00891983	10.0173	12.3636	65.9226	76.6594	70.8793	64.4066	57.7557	77.3516	18.9748	21.0665	13.7168	14.6244	27.5401	18.5728	40.9073	53.7528	46.129	46.8987	40.6742	66.8285
ENSMUSG00000021218	Gdi2	Changed.in.both.NMDA.and.LD	0.44355	-0.960754	0.00122945	0.0214375	0.228291	0.400786	0.921137	0.596558	0.0587298	0.327209	-0.0981948	0.642133	1	-0.204181	0.515257	1	1.19917	0.000434241	0.00963067	1.2314	8.04772e-05	0.00186939	0.70243	0.101547	0.627557	315.869	322.685	237.617	321.089	388.895	308.053	606.793	549.611	315.694	466.501	151.322	237.868	199.187	226.563	291.673	395.15	282.808	270.42	265.16	252.341
ENSMUSG00000015501	Hivep2	Changed.in.both.NMDA.and.LD	0.442637	3.84618	3.35819e-28	1.12912e-25	3.62623	2.29118e-23	4.38695e-21	0.81552	0.127469	0.497081	0.404247	0.187394	0.718912	2.3909	7.78814e-13	1.69272e-10	0.339385	0.397809	0.91981	1.01311	0.00465375	0.0557244	1.07222	0.0298063	0.426096	5.89951	5.25171	126.207	120.191	41.5781	57.2883	4.61247	17.4906	5.42488	6.1245	11.6391	6.10102	50.8527	56.9253	8.20223	8.85783	14.2865	12.3191	18.2545	36.2655
ENSMUSG00000044375	BC027072	Changed.in.both.NMDA.and.LD	0.442341	3.15297	0.0914978	0.433184	1.76877	0.465185	1	-2.68127	0.347319	0.91606	4.35486	1.48925e-08	2.1775e-06	1.2164	0.000621066	0.027134	0.444492	0.281291	0.776763	-2.45926	4.84022e-06	0.000156071	-0.471352	0.431869	1	0.227518	0.115279	0.85254	2.67876	1.00637	0	0	0.0429607	2.66476	3.38056	15.1464	6.97077	22.898	27.9505	11.0958	12.2667	2.23981	0.895899	3.75633	10.2105
ENSMUSG00000015605	Srf	Changed.in.both.NMDA.and.LD	0.441959	0.648397	0.124735	0.507483	-0.548436	0.177624	0.550783	-1.33741	0.0215013	0.174585	-1.42156	1.3326e-05	0.000785666	-1.26309	0.000304368	0.0150348	-1.83086	4.07428e-06	0.000171902	-2.39153	5.28482e-10	3.6828e-08	-0.51776	0.27634	0.916174	11.0375	11.376	30.8358	19.9936	8.22999	9.26782	3.15676	3.91604	4.11579	3.74422	13.459	37.4964	14.8663	15.2008	9.27439	5.77688	5.21053	5.62539	14.3832	17.7089
ENSMUSG00000021493	Pdlim7	Changed.in.both.NMDA.and.LD	0.441794	5.06895	4.00761e-42	2.82706e-39	4.5363	8.91388e-39	6.63737e-36	1.42789	0.0571327	0.321024	1.02866	0.0181116	0.214191	2.17741	5.84774e-08	6.85691e-06	-0.689923	0.312531	0.832611	-0.973889	0.183875	0.57389	0.712341	0.340917	1	5.12737	6.34921	173.853	211.749	108.143	123.905	14.4455	29.7375	7.89653	15.2942	7.94691	8.11872	44.0989	26.5369	7.4854	12.3073	3.58202	3.85676	7.47821	34.7003
ENSMUSG00000045136	Tubb2b	Changed.in.both.NMDA.and.LD	0.441647	2.72552	1.07147e-05	0.000346045	3.64201	7.33697e-17	7.26631e-15	2.43426	0.000786141	0.0171624	2.601	1.15755e-12	3.9444e-10	-0.232371	0.779349	1	3.28368	4.14683e-13	6.51328e-11	3.49411	1.11093e-16	2.2447e-14	3.34938	1.33478e-08	5.31386e-06	3.97746	4.99582	42.8513	28.0647	50.4716	52.8009	15.6398	26.7236	23.3807	26.0511	5.61355	6.10521	3.79482	6.0152	45.3821	40.4829	41.2297	56.8519	37.0826	67.8216
ENSMUSG00000096010	Hist4h4	Changed.in.both.NMDA.and.LD	0.441177	-1.66235	0.0611447	0.355028	-1.86474	0.0325486	0.189481	-0.423728	0.589145	1	-2.68873	5.00613e-07	4.6812e-05	-6.0366	6.87723e-06	0.000530761	-1.26909	0.190289	0.625263	-9.41747	1.41388e-07	6.45296e-06	-3.53761	0.0354617	0.458935	7.99867	10.4425	3.13893	3.89487	3.72463	0.879486	4.93233	6.88823	1.57223	1.16044	3.70542	6.64708	0.0514094	0.110275	2.34425	1.0641	0.00879021	0	0.776226	0
ENSMUSG00000043388	Tmem130	Changed.in.both.NMDA.and.LD	0.440749	9.94125	0.00117691	0.0206458	5.99816	0.0975713	0.368109	3.2288	0.241097	0.75196	7.48207	0.0428945	0.348504	-0.426903	0.620497	1	-1.8282	0.124313	0.484705	-8.17945	8.11144e-06	0.000246899	-2.7956	0.109137	0.637553	0	0	1.16744	3.40047	0.165134	0	0	0.0200444	0.157823	0.302469	6.70081	1.89307	1.9977	4.65542	1.46769	0.441886	0.00898625	0.0124056	1.05869	0.0196358
ENSMUSG00000060802	B2m	Changed.in.both.NMDA.and.LD	0.440466	0.592502	0.146295	0.558099	1.13978	0.00127428	0.0146435	1.29299	0.00140956	0.0270277	-0.0434648	0.867532	1	1.92493	9.1179e-08	1.02984e-05	3.37566	6.64181e-19	2.42782e-16	3.16843	1.59291e-19	4.88927e-17	2.83945	5.60377e-09	2.78026e-06	84.3567	126.081	115.185	203.25	186.252	178.895	187.27	240.568	77.3004	94.6329	34.4412	53.7811	161.393	182.544	566.057	282.461	312.161	337.814	262.259	349.255
ENSMUSG00000034771	Tle2	Changed.in.both.NMDA.and.LD	0.439206	-0.708589	0.493177	1	-2.0768	0.0414266	0.222156	-11.9973	2.42232e-06	0.000117917	-0.0751512	0.881068	1	-1.1173	0.0199203	0.339109	-3.58827	1.05751e-07	6.42413e-06	-3.01812	2.09492e-06	7.38366e-05	-2.54986	0.00314672	0.121084	14.5615	6.47273	17.8352	21.1028	0.555652	8.05943	0	0	14.6317	9.96249	28.3066	25.4865	14.7637	10.4848	0.326489	1.93534	4.12669	3.73779	6.58325	0.263141
ENSMUSG00000035342	Lzts2	Changed.in.both.NMDA.and.LD	0.438722	-0.330844	0.792939	1	-5.24173	0.00288629	0.0288981	-0.490884	0.806108	1	1.18626	0.0196588	0.22604	-2.32465	0.0020376	0.069432	-1.3581	0.065963	0.357745	-2.56815	0.00269599	0.0361947	-0.567422	0.544884	1	5.10229	3.02372	2.10176	5.70653	1.47691e-12	1.48626	4.09688	0.182667	6.3228	5.96819	6.35277	8.24911	1.84331	1.7616	0.424612	4.01944	2.68355	4.07704	4.91504	3.34074
ENSMUSG00000038550	Ciart	Changed.in.both.NMDA.and.LD	0.438302	-4.07229	2.3511e-07	1.04229e-05	-2.97741	7.30166e-11	3.4581e-09	-3.22076	2.37271e-08	1.77662e-06	-1.62428	2.09689e-08	2.93777e-06	-3.88856	1.53011e-27	1.13934e-24	-3.35313	1.60459e-18	5.37658e-16	-3.78997	7.52143e-26	4.44749e-23	-2.84359	1.72628e-09	1.00597e-06	24.5856	24.4844	0.835538	0.510747	3.60023	36.3789	0.0618146	0	14.5097	21.4783	85.5546	81.4074	18.0566	24.7623	7.55011	13.5811	20.4692	12.6842	11.7924	76.3673
ENSMUSG00000037003	Tns2	Changed.in.both.NMDA.and.LD	0.437957	0.229319	0.73546	1	-3.63286	0.000367473	0.0049583	-0.912897	0.307737	0.874474	0.861316	0.0114332	0.156431	0.525228	0.141313	0.749326	-2.20903	7.83911e-06	0.000305429	-2.62701	2.55526e-07	1.11316e-05	-1.11954	0.0629275	0.564879	3.8328	1.82578	3.69349	3.00583	0	0.609805	1.49775	2.41775	5.32175	6.29363	6.61829	10.2314	12.1796	11.5031	1.43701	2.09549	1.68683	0.0215116	2.7922	3.39466
ENSMUSG00000042622	Maff	Changed.in.both.NMDA.and.LD	0.436733	5.13548	1.38963e-51	1.6932e-48	3.56046	7.46353e-27	2.06966e-24	0.935592	0.100262	0.426608	-0.764444	0.0367684	0.324571	1.57814	1.48919e-06	0.00013578	-0.311854	0.433724	0.971337	-1.89576	6.0564e-06	0.00018907	0.854162	0.0747738	0.585789	18.314	16.4985	822.703	915.792	196.141	252.54	44.3804	21.304	14.1017	5.49097	19.2297	48.2193	156.948	136.463	30.9894	28.9714	8.98301	11.1276	61.5697	74.5844
ENSMUSG00000017400	Stac2	Changed.in.both.NMDA.and.LD	0.435851	2.14806	8.10497e-06	0.000270002	1.07713	0.0675546	0.303547	-0.754583	0.404629	0.99357	0.763483	0.0359348	0.319881	0.653807	0.104774	0.684344	-1.85364	0.00134374	0.024492	-1.29619	0.0158606	0.142895	0.455871	0.440502	1	4.67638	7.55702	36.3854	36.1375	7.4948	19.2945	3.08988	4.52432	8.53492	14.1801	10.9319	14.2393	24.0434	15.6937	1.09735	3.32838	4.62368	3.33455	15.8576	16.9274
ENSMUSG00000036766	Dner	Changed.in.both.NMDA.and.LD	0.434657	0.387652	0.679534	1	0.97973	0.137621	0.460906	-9.42923	5.74487e-05	0.00195925	0.413577	0.409428	1	-0.633045	0.298291	0.9978	-3.45897	0.000179226	0.00451819	-2.16555	0.0090358	0.0934707	-1.42572	0.180304	0.751951	7.88475	5.19041	2.83307	13.5255	6.95489	7.19247	0.0764045	0	6.85727	3.05473	9.14556	3.02713	6.9318	11.0646	0.433426	0.47845	1.08408	1.16844	16.3118	3.48326
ENSMUSG00000055485	Soga1	Changed.in.both.NMDA.and.LD	0.433521	0.197876	0.735297	1	-0.230452	0.692304	1	-3.12197	0.00100551	0.0208727	0.653083	0.0352063	0.317682	-0.930629	0.0237177	0.375311	-1.45054	0.00186207	0.0314794	-2.18105	8.93522e-06	0.000269296	-0.618872	0.275577	0.914473	2.24187	5.04481	6.32863	3.30077	13.1929	3.24611	1.53995	0.0636222	6.73205	4.63511	6.98986	7.49933	3.65139	3.56264	1.32426	2.89974	1.30281	0.904123	1.84497	7.02842
ENSMUSG00000032497	Lrrfip2	Changed.in.both.NMDA.and.LD	0.432437	3.28002	1.11901e-19	1.95627e-17	3.77433	2.50087e-33	1.32312e-30	2.63103	6.53283e-12	9.02676e-10	0.102098	0.745175	1	2.46321	4.32992e-11	7.60269e-09	1.82716	2.40401e-05	0.000809571	1.9871	9.0199e-07	3.48732e-05	1.89827	0.000806804	0.0461462	9.63587	18.8968	66.2688	173.887	244.877	187.191	79.35	79.801	10.4859	18.5321	10.0875	8.45585	48.2717	59.4562	31.4857	22.7403	29.8744	33.9069	17.8913	65.5354
ENSMUSG00000035778	Ggta1	Changed.in.both.NMDA.and.LD	0.431772	8.35412	0.0291299	0.232906	9.02082	0.0078288	0.0653902	12.1154	9.45902e-07	5.11207e-05	10.1295	5.11887e-05	0.00242147	0.990385	0.739808	1	4.80881	0.00169036	0.0293343	4.68282	0.00275825	0.0368705	4.70792	0.0220245	0.384367	0	0	0	4.06356	0.402694	1.77745	7.82889	7.64453	2.49747	1.39684	0.262613	0	0.522019	0	2.20195	2.86253	4.50131	0.99746	0.556623	16.8909
ENSMUSG00000005667	Mthfd2	Changed.in.both.NMDA.and.LD	0.430209	2.59819	0.00457784	0.0613159	3.19207	1.33332e-06	3.21027e-05	4.26597	9.19188e-11	1.04112e-08	1.37694	0.0435948	0.351425	-0.0510557	0.965689	1	2.55889	0.000149487	0.00388038	2.69706	2.91557e-05	0.000759768	1.03864	0.463184	1	2.67611	3.23281	23.8465	26.0438	21.8862	20.8392	30.6218	64.7135	10.4077	4.64656	5.99046	5.86508	4.15836	2.30792	15.3484	11.5946	12.0729	18.6318	10.3223	2.16268
ENSMUSG00000032523	Hhatl	Changed.in.both.NMDA.and.LD	0.42737	-2.41666	0.311139	0.870483	-9.87148	0.00130988	0.0149756	-9.95275	0.00251092	0.0413565	-0.322293	0.791082	1	0.635871	0.536154	1	-10.9602	0.000116674	0.00313801	-10.6695	0.000244037	0.00488913	-6.52494	0.0171397	0.343726	2.79152	1.26092	0	1.0533	0	0	0	0	1.35124	1.4454	4.63094	1.55229	5.23636	5.97585	0	0	0	0	0.0650998	0
ENSMUSG00000044350	Lacc1	Changed.in.both.NMDA.and.LD	0.427267	-10.1546	0.00161951	0.026831	-0.273468	0.828485	1	0.909411	0.651512	1	-0.909912	0.377384	1	-10.6344	0.000128528	0.00719772	-1.49596	0.327929	0.860336	-2.57224	0.135835	0.475765	0.136258	0.933457	1	3.77939	4.2408	0	0	1.63991	2.19264	0	6.64812	1.17157	1.00141	2.88783	1.30979	0	0	0.959707	0.491712	0	0.737068	0	5.42235
ENSMUSG00000018378	Cuedc1	Changed.in.both.NMDA.and.LD	0.425946	-0.644883	0.185341	0.639415	-1.96259	0.00487919	0.0444607	-1.73912	0.0166201	0.147219	0.198257	0.452241	1	-0.140003	0.709811	1	-1.58766	0.000632047	0.0131679	-0.316415	0.420484	0.92349	0.138714	0.790648	1	19.3471	26.4418	9.59157	15.7208	2.50616	15.5901	14.5865	2.27163	24.9246	23.8241	23.2351	20.1241	21.1188	22.22	3.83483	6.61217	18.1255	20.2089	17.4103	14.8251
ENSMUSG00000078517	Emc1	Changed.in.both.NMDA.and.LD	0.425918	0.180286	0.76492	1	-1.701	0.00921254	0.0743829	0.102159	0.87242	1	1.0459	0.000547331	0.0160992	-0.538747	0.131814	0.731958	-1.56326	0.000221715	0.00543262	-1.12332	0.00393221	0.0489051	-0.381317	0.449244	1	7.67076	5.45955	10.3443	6.53233	3.98916	1.49955	7.11287	3.86333	13.8756	14.2062	20.3632	17.5958	15.5905	11.3057	22.2995	9.02141	8.46836	11.5176	9.34531	34.0903
ENSMUSG00000086363	A330102I10Rik	Changed.in.both.NMDA.and.LD	0.425277	5.96073	0.00967411	0.107782	4.40869	0.100999	0.3757	7.01095	0.000856727	0.0183528	4.98575	0.0115007	0.156909	3.036	0.0450182	0.535177	4.19521	0.000225835	0.00552684	3.93086	0.00145803	0.022206	2.97396	0.144555	0.687451	0	0.799569	20.1013	8.13541	3.23716	6.2552	25.4669	5.67029	0	2.4003	0.441109	0	2.73551	8.56477	4.89574	6.7892	6.45073	10.4356	4.26102	27.2944
ENSMUSG00000026442	Nfasc	Changed.in.both.NMDA.and.LD	0.425162	0.259507	0.503918	1	-1.6072	0.000219055	0.00315021	-1.73807	0.00116308	0.0233597	0.686	0.00526905	0.0894769	-0.345104	0.276891	0.99045	-1.39517	0.000109534	0.00297383	-1.90564	2.53075e-08	1.34621e-06	-0.642037	0.149407	0.696443	28.6785	37.3414	15.7772	117.247	1.57534	4.84834	1.56812	1.42616	15.4877	39.3777	47.9169	27.1546	32.867	24.8496	5.72047	25.5556	22.9318	21.8284	14.2071	14.5702
ENSMUSG00000020282	Rhbdf1	Changed.in.both.NMDA.and.LD	0.424892	3.53893	5.36163e-11	3.91974e-09	3.93026	7.06178e-22	1.14495e-19	2.05825	0.00959709	0.102168	1.40511	0.00404524	0.0737999	1.75763	9.64515e-06	0.000722201	0.0798093	0.883309	1	-0.45159	0.435081	0.94531	-0.382941	0.638288	1	3.14964	6.52867	86.687	66.5173	71.8687	49.1402	9.5729	26.6075	11.0133	7.63882	6.71597	19.3765	35.5938	31.596	7.88522	12.5387	10.1714	10.0323	9.77651	18.0189
ENSMUSG00000058672	Tubb2a	Changed.in.both.NMDA.and.LD	0.42055	2.04092	1.02437e-05	0.000332436	3.10479	7.37403e-18	8.25912e-16	1.59619	0.00195711	0.034394	1.43444	3.26655e-06	0.000235385	0.7825	0.0774366	0.64679	2.36539	1.12171e-08	8.12665e-07	2.56756	1.66738e-11	1.53418e-09	3.01746	4.10704e-09	2.09038e-06	16.8297	15.0154	81.5979	83.8164	152.233	113.465	41.6875	44.6169	40.5741	44.7562	12.8018	22.8825	35.2112	27.8219	95.4807	56.6096	69.4288	104.436	98.6149	162.932
ENSMUSG00000029161	Cgref1	Changed.in.both.NMDA.and.LD	0.418385	2.09332	0.0183529	0.171537	1.6346	0.0609671	0.284529	2.5833	0.0015963	0.0297018	0.603211	0.385112	1	-0.705492	0.74623	1	3.15571	0.0023298	0.0374962	4.31072	2.40806e-09	1.52722e-07	1.70858	0.379216	1	5.68576	5.08505	24.9903	18.1813	5.32595	21.8526	28.0576	19.1337	10.1676	4.92412	1.35589	1.76055	1.60283	0	12.2376	9.5733	17.2019	30.8898	5.38057	1.18293
ENSMUSG00000029330	Cds1	Changed.in.both.NMDA.and.LD	0.418208	1.66412	0.242178	0.759701	1.32301	0.310825	0.806372	1.71456	0.264374	0.785767	2.863	9.23544e-07	7.95177e-05	0.538603	0.13828	0.742977	-0.51834	0.239052	0.715076	-1.669	0.000587888	0.0103814	-1.19135	0.0583212	0.552945	1.35725	0.365297	4.86101	10.4651	1.76148	1.40615	1.56134	0	5.44443	4.85604	19.1662	11.5991	21.6621	20.578	10.0842	5.80385	3.63151	3.52635	5.93404	6.05689
ENSMUSG00000055322	Tns1	Changed.in.both.NMDA.and.LD	0.416647	2.32059	1.04216e-10	7.26244e-09	0.0188836	0.962999	1	-0.635007	0.305825	0.870339	0.844514	0.00118839	0.0296426	0.0689166	0.835082	1	-0.648992	0.0833281	0.391144	-1.10063	0.00221655	0.0310541	-0.621451	0.199564	0.79049	23.7975	16.6127	40.1355	34.6954	15.9267	7.99387	29.0294	7.34824	19.7364	20.661	15.3703	24.0351	25.5074	25.1079	19.4171	16.5429	6.26544	11.1577	6.61641	42.1441
ENSMUSG00000030942	Thumpd1	Changed.in.both.NMDA.and.LD	0.416126	0.978763	0.04413	0.300038	2.48588	5.29349e-12	2.97271e-10	2.27897	2.89545e-07	1.75866e-05	0.131507	0.683269	1	0.245083	0.645634	1	1.14839	0.0234917	0.20606	1.85523	2.34532e-05	0.000626998	0.8033	0.278477	0.920525	12.1267	17.2324	58.4212	39.4785	65.0859	79.3752	47.0159	74.3763	14.3249	18.1986	9.00178	14.0141	12.0554	6.93325	9.37678	20.0616	22.2259	24.7826	12.839	12.9404
ENSMUSG00000023452	Pisd	Changed.in.both.NMDA.and.LD	0.415732	0.429863	0.612915	1	2.58173	3.30652e-09	1.24603e-07	1.20731	0.104812	0.438907	0.530172	0.233746	0.814162	0.709584	0.25773	0.95497	1.61445	0.00423638	0.0604296	2.16555	1.8129e-05	0.000499965	1.64131	0.0360967	0.463265	8.56453	11.7144	11.6357	28.609	44.7362	54.2435	23.3373	25.0112	16.5663	17.8814	13.2806	13.9542	20.2513	18.4519	18.967	19.8501	27.0716	29.6369	20.7705	26.6656
ENSMUSG00000041763	Tpp2	Changed.in.both.NMDA.and.LD	0.41455	1.72615	1.86503e-07	8.44491e-06	2.56884	1.00192e-17	1.10071e-15	1.39075	0.000122381	0.00378235	0.0206333	0.934633	1	1.67452	1.97956e-06	0.000176098	1.47988	0.000155176	0.00400222	1.65506	4.04723e-06	0.000132953	0.913187	0.0809581	0.597627	24.8768	17.3369	57.3637	59.7022	98.7342	68.237	24.3614	34.5856	17.0791	11.2391	10.964	8.11053	30.6421	42.2831	16.9115	17.5367	26.8293	22.0155	23.6883	12.7922
ENSMUSG00000028004	Npy2r	Changed.in.both.NMDA.and.LD	0.413609	-11.8474	9.33138e-08	4.41418e-06	-12.2569	1.4208e-10	6.44068e-09	-4.72293	0.0152005	0.138625	-1.1915	0.025796	0.26554	-1.7492	0.266928	0.973711	-3.27829	0.079271	0.38255	-10.6468	0.000270941	0.00536399	-10.5021	0.00206402	0.0916328	3.63346	7.48557	0	0	0	0	0	0	2.9776	2.33292	1.71184	2.11347	0	2.38954	0	0.347877	0	0	0	0
ENSMUSG00000015837	Sqstm1	Changed.in.both.NMDA.and.LD	0.41334	2.86876	1.5641e-18	2.37324e-16	3.18791	2.85427e-24	5.88551e-22	2.28488	1.44693e-10	1.59834e-08	1.49733	3.68915e-10	7.93246e-08	0.651328	0.0416389	0.513104	1.53283	1.08833e-05	0.000402952	1.35426	2.34343e-05	0.000626998	1.27572	0.00396309	0.141369	45.8749	36.6574	371.417	370.929	291.805	346.669	183.674	171.012	110.399	129.651	78.2261	106.887	123.145	135.335	156.986	228.762	158.646	195.011	130.741	375.467
ENSMUSG00000097266	Gm26802	Changed.in.both.NMDA.and.LD	0.412533	-0.406173	0.828574	1	0.908063	0.431635	0.971759	-5.20891	0.0511014	0.301276	-10.324	1.40878e-05	0.000825737	-12.578	6.64742e-16	2.12132e-13	-3.59704	7.11146e-05	0.00202942	-4.65346	1.74278e-06	6.2832e-05	-1.22876	0.223421	0.828891	3.26473	1.50128	4.29269	0	1.85563	3.00492	0	0.108408	0	0	4.10254	11.4752	0	0	0.291825	0.773762	0.734962	0	0.13647	0.238672
ENSMUSG00000036792	Mbd5	Changed.in.both.NMDA.and.LD	0.412489	-0.94586	0.0216822	0.1922	-1.64197	0.000134135	0.00204503	-1.02334	0.0242329	0.19016	-0.710455	0.0057616	0.0960482	-0.023539	0.945988	1	-1.1157	0.00645856	0.083643	-1.44948	0.000240658	0.00482865	-0.311105	0.533347	1	84.8616	43.2819	8.37023	28.5188	23.4392	9.57098	87.682	13.0589	31.8919	31.1568	48.7413	30.7961	53.5312	29.67	13.4777	6.3473	22.9463	44.0734	30.4678	144.271
ENSMUSG00000030663	1110004F10Rik	Changed.in.both.NMDA.and.LD	0.412219	0.175207	0.6321	1	1.15615	0.000157398	0.00235535	1.192	0.00072178	0.0159989	0.286692	0.233053	0.812804	-0.530835	0.140185	0.746384	1.1455	0.00151266	0.0269007	1.01164	0.00262639	0.0355036	0.746708	0.119964	0.649735	77.6072	88.4252	104.108	119.514	191.662	162.472	148.297	145.859	90.4461	81.0153	56.0879	96.1594	67.3455	28.1659	151.297	103.133	102.129	115.981	109.453	107.621
ENSMUSG00000028741	Mrto4	Changed.in.both.NMDA.and.LD	0.411848	1.57237	0.0946973	0.441356	3.16872	8.2027e-10	3.35868e-08	3.78708	3.90586e-12	5.75278e-10	0.785271	0.201309	0.749452	-0.71787	0.584877	1	2.77994	6.36027e-06	0.000253459	2.55396	9.83459e-05	0.00223412	1.86705	0.09373	0.616218	11.547	12.5692	47.9201	40.1474	95.2748	71.6037	115.672	96.129	12.9872	20.2477	8.93874	8.66544	7.93138	0.137458	62.3849	33.5423	30.4889	39.3599	23.101	39.0889
ENSMUSG00000110414	Gm45481	Changed.in.both.NMDA.and.LD	0.41126	3.48129	0.000308587	0.00671427	2.51392	0.0144358	0.104607	2.53145	0.0564499	0.319285	-0.469362	0.745376	1	3.96179	0.000594628	0.0261591	2.07964	0.302466	0.813449	0.788167	0.749182	1	2.39437	0.292037	0.94149	0.429491	1.60139	2.13869	16.1666	2.90569	1.99645	22.1904	4.4181	4.02442	0.417957	0.88941	0.271937	5.98277	10.7951	1.65789	0.857268	1.28546	0	2.01055	0.404162
ENSMUSG00000029580	Actb	Changed.in.both.NMDA.and.LD	0.410447	2.0896	9.17777e-14	8.87088e-12	2.16805	2.68644e-15	2.26455e-13	1.06378	0.000540953	0.0127356	0.863939	3.71485e-05	0.00184636	0.172905	0.560426	1	1.3719	3.41016e-05	0.00108825	0.76833	0.00971977	0.0987735	0.578346	0.156982	0.708486	421.642	437.581	2142.2	1950.88	1552.96	1566.74	788.197	831.22	635.386	693.005	674.034	992.498	893.644	887.682	1463.71	1564.51	933.529	1011.58	966.58	1166.99
ENSMUSG00000111864	AC173346.1	Changed.in.both.NMDA.and.LD	0.409833	3.32431	0.00591732	0.0747848	3.40411	0.000894976	0.0108588	-2.64658	0.331543	0.91606	0.440327	0.76252	1	3.79549	6.94387e-05	0.00421762	0.400368	0.857726	1	1.68783	0.364445	0.865408	-1.41717	0.614763	1	0	7.81678	28.2554	59.6674	47.364	54.5562	0	2.98578	2.61896	1.77008	0	0.909785	29.1069	26.483	0	2.15573	0	12.7176	0	0
ENSMUSG00000015143	Actn1	Changed.in.both.NMDA.and.LD	0.407635	4.59525	7.58939e-28	2.46098e-25	5.46693	1.23653e-53	1.98878e-50	4.11389	2.82539e-18	1.05191e-15	1.92907	4.18901e-06	0.000293442	2.17189	9.37618e-07	8.84993e-05	3.08188	1.59362e-12	2.33011e-10	2.92544	1.98676e-12	2.0589e-10	1.85063	0.00690127	0.200501	5.16393	2.53008	118.056	83.9316	105.422	134.282	50.9369	193.576	10.5395	9.75192	8.1132	3.1262	20.3497	25.2809	27.6493	32.1022	26.9625	27.0834	17.8951	98.8824
ENSMUSG00000003814	Calr	Changed.in.both.NMDA.and.LD	0.407304	-0.105716	0.723022	1	1.01495	0.000256145	0.00361888	0.847749	0.011669	0.11588	1.01021	2.01285e-06	0.000155644	0.607021	0.0503429	0.563479	0.636405	0.0610193	0.350453	1.20741	0.00011177	0.00249954	2.06733	1.83097e-06	0.000322119	207.235	171.918	187.905	213.283	361.679	412.531	234.525	423.371	351.086	373.861	163.838	142.68	255.645	193.734	156.54	157.592	286.144	222.396	416.344	831.808
ENSMUSG00000026864	Hspa5	Changed.in.both.NMDA.and.LD	0.406614	1.19865	6.1363e-05	0.0016504	1.40893	1.76681e-06	4.15934e-05	1.16681	0.00045603	0.0110929	0.313661	0.153979	0.63967	0.70612	0.0266408	0.403466	1.42934	3.86151e-05	0.00121303	1.13398	0.000391988	0.00736172	1.00594	0.0228637	0.389285	119.015	118.749	267.665	246.303	217.267	242.936	209.509	266.531	124.007	90.4198	61.8632	70.5569	97.3409	124.735	135.09	118.282	92.4759	109.745	80.7759	159.098
ENSMUSG00000014873	Surf2	Changed.in.both.NMDA.and.LD	0.406034	0.0257324	0.970504	1	1.56833	0.000303428	0.00418975	1.83034	0.00072766	0.0160849	-0.729212	0.09441	0.484147	1.31432	0.0909354	0.667867	2.70585	4.83486e-06	0.000200418	2.41664	0.000135943	0.00296429	1.29154	0.289587	0.94149	23.1934	16.1503	25.4879	16.5661	122.83	90.6846	86.4484	146.729	14.4023	8.60874	12.2403	1.46397	15.9869	8.17314	43.5656	25.9542	38.0801	28.9869	18.0193	62.1438
ENSMUSG00000031024	St5	Changed.in.both.NMDA.and.LD	0.406003	-0.500777	0.305758	0.860174	-1.50631	0.000266501	0.00374807	-1.00539	0.043982	0.275525	0.327094	0.199864	0.7459	-0.664966	0.0530215	0.576935	-1.86347	4.25309e-06	0.000178696	-2.08996	5.97782e-08	2.97478e-06	-0.370618	0.438914	1	19.6574	13.9598	11.2958	31.4711	6.24988	1.43812	12.647	5.3903	31.492	27.3532	37.1027	75.7796	30.3429	70.726	23.8905	15.8827	6.43513	11.5496	13.1538	24.9295
ENSMUSG00000022216	Psme1	Changed.in.both.NMDA.and.LD	0.405738	-1.70932	0.00855057	0.0980912	0.862785	0.0346296	0.196921	1.51127	0.00308098	0.047684	0.534981	0.0595266	0.399189	0.345074	0.42295	1	1.90864	2.58301e-06	0.0001154	2.14069	9.21891e-09	5.28792e-07	2.67298	9.26149e-08	2.69852e-05	15.9685	48.5647	17.5549	15.4052	74.0468	114.569	68.6717	150.569	31.1594	47.662	16.5847	33.1651	25.3808	49.3985	52.0833	86.5154	112.129	71.5689	159.442	266.455
ENSMUSG00000059810	Rgs3	Changed.in.both.NMDA.and.LD	0.405194	-1.99738	0.0119434	0.125256	-13.1131	1.16714e-18	1.44398e-16	-9.98444	5.40496e-11	6.28116e-09	-0.0236969	0.944963	1	-1.53178	0.000910264	0.0373623	-2.37926	2.34272e-05	0.000791582	-2.1061	9.6096e-05	0.00218919	-1.55587	0.0274365	0.413337	11.1486	6.22117	5.05974	2.25987	0	0	0	0.0204719	5.69841	10.9894	10.5684	19.3029	2.93976	4.65727	3.1751	1.31876	1.74328	13.2454	7.55111	0.747292
ENSMUSG00000027613	Eif6	Changed.in.both.NMDA.and.LD	0.403218	2.11554	5.26801e-05	0.00143511	3.21063	8.6895e-16	7.71293e-14	2.92835	1.33265e-09	1.2206e-07	0.979969	0.00797851	0.121841	0.632537	0.204219	0.868475	1.97657	1.01331e-05	0.000379367	1.72054	0.000137471	0.00298948	2.53434	3.96698e-06	0.000638034	10.9633	17.7047	106.978	52.955	122.403	129.999	92.4184	120.072	23.0172	35.0603	12.477	18.0982	21.047	48.8755	42.6263	59.4106	38.5454	43.8707	39.2646	132.421
ENSMUSG00000024219	Anks1	Changed.in.both.NMDA.and.LD	0.403201	-0.616998	0.295292	0.839996	-1.6926	0.00397528	0.0373987	-1.24077	0.0704848	0.357393	0.591826	0.043737	0.351838	-0.706603	0.0494191	0.560217	-2.03885	2.62315e-06	0.000116804	-2.18547	1.42623e-07	6.49458e-06	-1.92234	0.000729767	0.042977	7.46416	5.97536	3.25535	3.35751	2.42591	1.0299	2.21686	2.88521	7.84559	10.9381	16.2392	15.9627	7.56481	8.38354	2.01708	3.03591	1.80923	2.79388	3.77696	2.37868
ENSMUSG00000024048	Myl12a	Changed.in.both.NMDA.and.LD	0.402254	1.95761	1.5633e-06	5.91857e-05	2.64719	3.41138e-14	2.44071e-12	1.25718	0.00844319	0.0941204	-0.0213118	0.947381	1	0.354207	0.371501	1	1.11494	0.00583868	0.0778924	1.26332	0.000775567	0.0130918	0.53071	0.337254	1	29.3017	36.2422	150.737	186.599	197.205	227.08	58.7566	60.6711	30.9461	42.375	18.2858	54.9628	59.9302	81.9094	94.209	60.5107	77.7103	112.431	53.2145	101.847
ENSMUSG00000038510	Rpf2	Changed.in.both.NMDA.and.LD	0.402157	0.306083	0.786565	1	2.55942	6.04892e-06	0.000128483	2.41914	0.00281363	0.0448457	-1.02701	0.19084	0.724115	0.055082	0.957686	1	1.72809	0.0217557	0.196226	2.52217	2.34716e-05	0.000626998	1.45819	0.204902	0.795568	16.1718	14.1002	4.77823	12.0476	66.1529	48.7243	119.415	23.0753	2.27585	3.40074	2.90129	4.15794	14.3301	3.2721	22.737	14.8954	24.817	45.1285	16.5408	19.9515
ENSMUSG00000036564	Ndrg4	Changed.in.both.NMDA.and.LD	0.402152	-0.875098	0.405881	1	-0.360032	0.663509	1	-9.7968	5.06046e-06	0.000225833	0.478079	0.270567	0.870409	-0.585908	0.145961	0.756641	-1.75155	0.000281001	0.00669357	-1.56552	0.000849189	0.0141095	-1.28282	0.03895	0.476176	19.9442	5.55878	0.699409	9.43296	5.4948	2.41893	0.0361512	0	7.68201	5.61307	22.1637	25.2524	10.8706	20.1315	7.86776	3.31569	18.6661	3.95962	10.3379	11.8268
ENSMUSG00000065037	Rn7sk	Changed.in.both.NMDA.and.LD	0.402044	1.15026	5.38518e-05	0.00146306	-0.43062	0.131195	0.446031	-0.5094	0.152015	0.557618	1.10595	1.32509e-07	1.44391e-05	0.500743	0.0933845	0.669448	-0.225197	0.495445	1	-1.26156	4.17916e-05	0.00104698	-1.77555	3.62204e-05	0.00406811	6157.93	6553.8	19895.6	15585.5	4741.96	3986.84	5375.04	3459.41	11932	11717.1	9453.42	10979.1	12338	15031.9	8246.27	5178.7	2199.19	2439.31	1982.59	4165.93
ENSMUSG00000056216	Cebpg	Changed.in.both.NMDA.and.LD	0.400948	2.39787	2.85328e-13	2.61935e-11	1.4937	3.25484e-06	7.28362e-05	1.58872	1.13589e-05	0.000468922	0.400502	0.11112	0.528675	0.416343	0.229225	0.912026	1.50356	3.12145e-05	0.00101463	0.929617	0.00603814	0.0683908	0.467393	0.339438	1	16.7743	19.6544	136.142	150.054	48.9618	54.0628	57.5117	49.9059	28.5847	19.2708	14.6749	35.1137	36.4543	28.8466	54.8969	45.327	30.6148	35.7012	28.4965	34.3111
ENSMUSG00000024773	Atg2a	Changed.in.both.NMDA.and.LD	0.400841	-0.945466	0.420392	1	-0.829027	0.386421	0.89652	-0.871117	0.577683	1	1.34249	0.00134116	0.032663	-2.20017	7.43552e-06	0.000571654	-1.86758	0.000465205	0.010216	-1.7038	0.00100731	0.0163187	-0.955337	0.143635	0.684615	5.17247	0.97176	0	1.2797	0.199422	0.923245	8.09719	0.0428251	2.96943	5.79718	4.93474	6.61652	1.16624	1.71336	2.06729	0.745021	1.28853	1.24849	1.33916	3.62341
ENSMUSG00000028488	Sh3gl2	Changed.in.both.NMDA.and.LD	0.400088	-1.24955	0.0120777	0.126254	-2.47063	5.15739e-06	0.000111139	-1.35437	0.00824196	0.0924926	-0.510287	0.0589089	0.39838	-0.693026	0.0496116	0.561023	-0.76917	0.0501937	0.329885	-1.26346	0.000901446	0.0148733	-0.931036	0.06618	0.56861	28.0659	20.2582	9.91293	15.1728	2.60283	5.52919	8.26657	24.5468	16.1224	20.8045	37.8994	31.9232	26.722	22.3797	18.6844	12.4825	14.0202	10.8141	17.9336	14.6438
ENSMUSG00000025909	Sntg1	Changed.in.both.NMDA.and.LD	0.400071	-0.00233422	0.996374	1	-1.41576	0.0161371	0.114054	-1.85968	0.0488681	0.29402	-1.69942	3.91164e-06	0.000275935	1.35993	0.00121776	0.0468565	-0.2973	0.610912	1	0.309595	0.55378	1	1.29322	0.034996	0.456276	21.0803	12.565	21.9175	24.3454	5.49291	3.77685	9.9774	0.826665	5.62625	3.04857	10.013	17.3132	16.8289	31.1022	2.94449	9.37954	8.21904	9.42663	28.0534	25.1498
ENSMUSG00000047604	Frat2	Changed.in.both.NMDA.and.LD	0.399961	3.96292	9.64222e-20	1.70795e-17	2.11883	5.87274e-05	0.000983085	0.210543	0.830136	1	-0.636759	0.265117	0.858786	2.09557	6.13307e-07	6.01475e-05	0.0745307	0.90776	1	0.435149	0.462767	0.986554	1.8272	0.00375198	0.136899	5.10491	9.55734	138.656	122.115	28.985	26.7235	6.1392	7.97702	4.87489	3.81754	8.094	11.3732	45.9415	40.0508	6.80191	9.34369	10.3792	10.2734	28.1299	34.0091
ENSMUSG00000026889	Rbm18	Changed.in.both.NMDA.and.LD	0.398063	0.770974	0.174689	0.617161	1.91862	2.19723e-06	5.07457e-05	1.34371	0.00973543	0.103014	-0.040637	0.908799	1	1.15883	0.00921037	0.211623	1.40982	0.00289427	0.0446054	1.72121	8.60019e-05	0.00198201	1.29486	0.0459304	0.505685	8.80891	15.3854	16.8462	33.4349	37.0733	49.3235	29.9775	24.5269	12.4278	10.8534	9.6457	10.5345	22.7234	18.6315	22.7518	15.5525	20.2904	29.4671	19.941	26.135
ENSMUSG00000031843	Mphosph6	Changed.in.both.NMDA.and.LD	0.397875	0.222093	0.681432	1	1.51882	3.32765e-05	0.000596529	0.357207	0.573096	1	0.00854945	0.978828	1	1.13977	0.0212941	0.353516	1.93407	5.33415e-05	0.0016018	1.80445	0.000189689	0.00395602	1.77556	0.0072055	0.207095	45.2841	28.4251	53.9657	62.2922	110.193	97.7135	69.4696	23.9661	31.9089	28.3881	15.1472	14.8222	46.0761	25.0865	58.6105	43.1155	56.9267	46.6846	42.2641	46.0618
ENSMUSG00000051223	Bzw1	Changed.in.both.NMDA.and.LD	0.397733	0.760105	0.00974983	0.108386	1.6085	9.44393e-09	3.30201e-07	1.44782	6.75967e-06	0.000292888	-0.321577	0.140122	0.605367	0.532744	0.0918062	0.668509	1.78302	2.72306e-07	1.51231e-05	1.70652	7.69009e-08	3.76627e-06	0.860667	0.0492691	0.518738	75.8184	84.4424	144.732	162.512	213.067	224.322	184.121	178.574	57.4313	74.8896	42.0674	74.6819	71.8992	68.7811	132.484	109.577	116.749	132.467	75.7451	147.751
ENSMUSG00000019814	Ltv1	Changed.in.both.NMDA.and.LD	0.397464	1.76352	0.00427246	0.0578227	3.41819	1.20645e-16	1.16611e-14	3.04578	1.17715e-07	7.72139e-06	0.288952	0.543516	1	1.78755	0.000612815	0.0268452	2.37963	3.5127e-06	0.000151547	2.5263	3.33756e-07	1.41263e-05	1.35447	0.129879	0.66169	4.57559	5.54444	12.0731	28.2636	64.7016	52.78	60.0356	32.2768	6.53296	7.17559	6.46819	2.24301	14.8559	12.2637	18.5085	21.3074	26.8471	21.4982	7.53733	64.8325
ENSMUSG00000006699	Cdc42	Changed.in.both.NMDA.and.LD	0.3962	1.05499	0.000372739	0.00785506	1.13499	0.000175793	0.00259203	1.03824	0.00168253	0.0307373	0.501363	0.0210469	0.23462	0.390864	0.216843	0.88518	1.21244	0.0004206	0.00937467	1.36047	1.70171e-05	0.000474836	1.04471	0.0167865	0.341756	127.141	140.106	321.08	313.59	213.897	300.005	241.061	215.956	182.345	163.718	80.6247	120.842	126.718	139.317	179.495	175.179	205.805	190.273	215.948	145.934
ENSMUSG00000000561	Wdr77	Changed.in.both.NMDA.and.LD	0.395379	0.280648	0.613259	1	2.27643	2.41351e-11	1.23782e-09	1.96967	4.04584e-06	0.000185707	-0.100298	0.766537	1	-0.500197	0.338028	1	1.71663	5.463e-05	0.00163561	1.89111	1.93867e-06	6.91065e-05	0.430711	0.5252	1	10.1925	13.4515	49.5361	11.168	48.3267	48.6992	36.3933	43.7685	11.4382	11.1221	10.7491	8.22992	9.56541	11.314	22.9626	28.5597	30.2518	25.0637	14.2661	34.6013
ENSMUSG00000064125	Prr36	Changed.in.both.NMDA.and.LD	0.394897	-1.14743	0.57244	1	-4.49989	0.063862	0.29293	-1.76912	0.477044	1	2.31552	0.000156129	0.00595617	-4.01612	0.000446699	0.0207166	-7.66193	1.0581e-06	5.18843e-05	-2.88276	0.0116698	0.11356	-1.67052	0.229846	0.844857	0.5974	1.19231	0.757933	0.170474	0.651926	0	0	0.206677	3.83742	12.5652	6.82706	1.836	0.524027	0.00945439	0.0245849	0	0.0317843	3.95438	4.21339	0.760541
ENSMUSG00000038473	Nos1ap	Changed.in.both.NMDA.and.LD	0.394097	-2.11086	0.000339226	0.00726301	-1.41268	0.0123593	0.0931149	-2.82075	4.18033e-05	0.00148487	-1.26924	6.1306e-05	0.00278305	0.396557	0.347188	1	-1.216	0.0297585	0.24212	-1.66713	0.00351013	0.0447491	0.0304834	0.962431	1	29.0305	17.024	3.83721	12.4613	13.0529	9.42177	0.115104	8.27868	12.3003	7.40925	22.7912	20.389	12.4137	37.7532	6.48564	8.41767	10.1356	7.11035	37.3335	13.0882
ENSMUSG00000079644	Gm1110	Changed.in.both.NMDA.and.LD	0.391931	-1.19744	0.350108	0.937501	-11.6569	8.66449e-08	2.58258e-06	-0.554719	0.639839	1	0.75806	0.107851	0.520463	-0.714626	0.398411	1	-4.63026	0.000979427	0.0188791	-2.90078	0.0181661	0.157016	-1.66218	0.263113	0.896405	4.45578	4.06074	0.604062	3.22982	0	0	0	6.17584	8.19882	6.34865	1.99391	3.28167	4.38046	3.33004	0	0.452547	0.690419	0.765514	2.11184	0
ENSMUSG00000024120	Lrpprc	Changed.in.both.NMDA.and.LD	0.391604	0.374227	0.513339	1	1.9833	3.21804e-07	8.7017e-06	1.81123	0.00022931	0.00628516	0.744912	0.0184897	0.217447	0.31859	0.374345	1	1.0335	0.00692034	0.0876685	1.32205	0.000136841	0.00297741	0.0266441	0.959987	1	14.5448	4.51458	32.18	21.6519	20.139	28.8161	20.5075	19.1416	8.64217	13.482	15.2922	21.1696	14.3871	18.6201	18.3608	24.7404	28.2171	28.7671	15.3956	12.1699
ENSMUSG00000021477	Ctsl	Changed.in.both.NMDA.and.LD	0.391426	2.07092	1.50896e-12	1.27734e-10	2.13056	3.16241e-13	2.02803e-11	0.494293	0.127786	0.497095	0.159695	0.449661	1	1.37345	8.12071e-06	0.000619593	1.26952	0.000177965	0.00449767	0.959352	0.00189138	0.0273366	1.53517	0.000310449	0.0227789	387.581	471.368	1781.91	2362.38	1797.98	1787.48	616.231	577.107	431.303	493.184	223.994	185.023	730.418	531.242	384.205	453.427	340.426	330.159	824.375	615.691
ENSMUSG00000034006	Pqlc1	Changed.in.both.NMDA.and.LD	0.391221	5.75506	8.18758e-18	1.13522e-15	4.44504	6.95111e-08	2.10782e-06	4.49706	2.56577e-05	0.000963277	1.66279	0.185394	0.71376	3.27724	2.7573e-11	4.90567e-09	0.246471	0.835924	1	0.178396	0.881198	1	1.48044	0.233053	0.852667	0.706507	1.20193	39.2652	60.367	14.9322	14.3846	3.97162	18.3329	2.27276	1.61423	2.8482	2.94444	20.6785	31.2256	3.13407	3.22301	3.36541	6.82932	2.37482	32.4391
ENSMUSG00000032058	Ppp2r1b	Changed.in.both.NMDA.and.LD	0.390664	1.15324	0.0178858	0.16803	2.31807	4.94829e-11	2.42641e-09	1.81985	4.87001e-05	0.00169225	0.469576	0.127	0.569355	0.251993	0.557403	1	1.86899	3.68147e-06	0.00015708	1.74149	5.18107e-06	0.000165864	1.00496	0.075179	0.585789	14.1792	8.12965	30.1814	43.4543	42.6474	44.3548	28.2131	31.3641	12.6195	11.7596	8.927	12.9761	9.49597	6.8691	33.5134	28.0833	27.1651	21.0019	15.3228	14.3451
ENSMUSG00000073155	1810058I24Rik	Changed.in.both.NMDA.and.LD	0.390553	0.670491	0.622713	1	1.82213	0.054395	0.264598	3.05787	0.000435062	0.0106472	1.00715	0.157488	0.649881	1.59066	0.143796	0.753536	2.79302	0.000832782	0.0166098	3.09917	6.90045e-05	0.00163308	2.64081	0.0333712	0.446616	18.1197	2.33258	10.44	10.0303	25.4311	18.6116	51.4331	58.5419	8.95333	7.64473	3.42958	3.64772	14.7934	4.58373	37.8484	9.8503	25.0338	23.2335	36.8534	25.2497
ENSMUSG00000111662	AC107819.3	Changed.in.both.NMDA.and.LD	0.39049	-2.06513	0.0377044	0.273065	-4.13264	0.00443087	0.0410131	-1.33375	0.0922981	0.4074	-2.71409	2.69549e-08	3.63701e-06	-0.429164	0.446461	1	-2.02567	0.0095587	0.112448	-2.57786	0.00207466	0.0294667	-0.302702	0.725351	1	12.4427	12.893	0.305094	7.57592	1.29357	0	3.60494	7.48972	2.21024	2.09115	10.234	7.05653	23.03	3.66826	1.59226	2.28617	1.55825	2.05258	6.52187	8.24327
ENSMUSG00000024642	Tle4	Changed.in.both.NMDA.and.LD	0.389324	-1.41497	0.000695354	0.0134048	-1.24674	0.000504988	0.00656909	-1.46827	0.0010225	0.0211203	0.203137	0.399489	1	-0.172014	0.622709	1	-0.830477	0.0390648	0.284764	-1.38309	0.000428493	0.00793975	-0.460766	0.359464	1	21.3406	19.5305	3.39007	7.64565	9.27763	7.72418	6.86666	6.66202	25.1792	23.7788	19.0043	17.3976	12.5251	21.7643	9.72361	9.27375	7.7207	4.75478	14.0326	12.1969
ENSMUSG00000025212	Sfxn3	Changed.in.both.NMDA.and.LD	0.388886	2.1109	7.18309e-07	2.90568e-05	2.32913	6.56444e-10	2.71975e-08	1.60011	0.00271274	0.0436481	1.34813	5.00282e-06	0.000341525	1.05143	0.0111324	0.237591	1.88654	5.50596e-06	0.000224078	2.91517	3.74871e-16	6.91431e-14	2.609	3.33164e-07	7.92673e-05	9.17947	6.81481	47.1928	47.7581	46.6807	43.0952	18.9619	31.0352	17.0383	23.9109	11.9669	5.7814	17.7444	22.227	30.8442	25.2772	55.1656	71.2033	51.4015	60.1521
ENSMUSG00000048988	Elfn1	Changed.in.both.NMDA.and.LD	0.38795	8.32539	0.00203779	0.0323867	8.85963	6.93385e-05	0.00113658	-2.27313	0.360419	0.91606	8.36254	8.21696e-06	0.000520308	0.79731	0.0770069	0.64548	-1.51376	0.0334566	0.259102	-4.43381	2.64506e-06	9.1292e-05	-2.69591	0.0198645	0.371331	0	0.00764613	5.44003	2.07822	3.40127	0.674782	0	0	1.40832	1.44666	6.97861	7.38091	8.94921	15.2551	1.63222	2.05171	0.238362	0.249344	1.67652	0.125936
ENSMUSG00000087174	5530601H04Rik	Changed.in.both.NMDA.and.LD	0.386474	-2.55778	0.000430258	0.00888104	-2.69207	0.000418768	0.00557558	-0.903896	0.182174	0.624843	-0.57987	0.0777998	0.440607	-2.07862	5.15168e-05	0.00323157	-1.01234	0.0474422	0.320767	-1.72266	0.00139098	0.0212985	-1.31508	0.0678622	0.572168	17.9722	39.8555	2.36053	2.06017	0.0195007	3.01842	14.7042	6.79705	16.4498	12.5066	23.9969	32.6887	7.50791	2.51708	15.2015	9.09537	7.02294	2.99853	11.0011	0.698151
ENSMUSG00000006576	Slc4a3	Changed.in.both.NMDA.and.LD	0.385626	0.403415	0.761829	1	-3.48865	0.055669	0.268844	-1.31013	0.459079	1	1.73895	0.00114255	0.0287311	-1.21276	0.00670266	0.169288	-2.04137	0.000151428	0.00391704	-3.06219	9.29975e-08	4.43049e-06	-0.879931	0.171945	0.734388	1.04066	0.788593	0.833023	1.59816	0.125353	0.0378702	0.205497	0.00426792	2.90821	4.8447	14.2528	8.67233	1.68374	8.51121	1.74631	2.63195	0.270019	2.99153	1.76028	5.64605
ENSMUSG00000057897	Camk2b	Changed.in.both.NMDA.and.LD	0.38561	1.51669	0.18034	0.629669	0.982093	0.370924	0.884218	-3.76641	0.0731328	0.362598	1.8282	0.00150515	0.0357263	-1.09951	0.0143233	0.276887	-1.98698	0.00028071	0.00669061	-2.54733	5.6661e-06	0.000178829	-0.967526	0.144234	0.686333	1.9223	1.52025	8.0103	6.96933	4.87736	0.341534	0.0307029	0.0952627	6.7403	4.98226	16.2315	10.0502	5.31761	5.52954	3.65993	2.37731	3.48217	0.795346	3.51053	9.26278
ENSMUSG00000005886	Ncoa2	Changed.in.both.NMDA.and.LD	0.384889	-1.37186	0.000623446	0.0122105	-0.799577	0.0162886	0.114782	-1.16399	0.00503718	0.0670219	-0.0540643	0.823039	1	-0.107594	0.739656	1	-0.812525	0.0250681	0.215469	-1.13226	0.000948994	0.0155304	-0.714298	0.129571	0.66169	37.0626	26.2339	8.24299	10.9475	7.76257	17.4614	5.6147	6.15993	20.5848	16.684	25.9439	30.8824	27.7062	54.5809	12.8978	14.9812	7.10924	9.20191	15.8222	9.52341
ENSMUSG00000043207	Zmpste24	Changed.in.both.NMDA.and.LD	0.38451	-0.648566	0.0486558	0.31698	0.128977	0.655633	1	0.983839	0.00277865	0.0443889	-0.310158	0.158382	0.651832	0.0165051	0.960841	1	1.17998	0.000849403	0.0168827	1.01334	0.00197	0.0282697	0.265171	0.571381	1	87.7244	87.2048	58.3819	51.7019	90.6632	69.6315	159.606	148.473	80.326	60.7425	44.3356	35.94	40.6433	36.1103	70.7781	61.2765	58.0937	56.6528	87.4949	30.6605
ENSMUSG00000032402	Smad3	Changed.in.both.NMDA.and.LD	0.38439	2.88558	9.11996e-17	1.16414e-14	3.47602	1.39792e-27	4.29077e-25	1.60651	0.000266041	0.00710307	1.21818	6.04928e-06	0.000402042	2.04269	2.19965e-09	3.17009e-07	1.32693	0.000612572	0.0128621	1.4909	2.7288e-05	0.000717467	1.57245	0.00142035	0.0705945	8.25023	15.4942	56.7806	80.9086	131.25	100.19	24.6314	27.031	22.5767	30.3646	18.724	9.56355	51.1148	51.4646	16.7658	42.4811	28.6751	24.7969	49.998	100.329
ENSMUSG00000028214	Gem	Changed.in.both.NMDA.and.LD	0.383596	8.89231	1.78105e-22	3.9566e-20	9.14481	1.40064e-09	5.59824e-08	6.4404	4.21952e-05	0.00149483	2.14337	0.0452249	0.35768	1.98329	6.29653e-06	0.000492563	0.76859	0.196466	0.638194	-1.88198	0.0380764	0.248616	0.215046	0.819888	1	0	1.41045	416.712	555.912	425.004	471.669	74.843	51.3406	5.48404	1.61401	6.03089	7.29444	39.9101	27.9465	9.08394	7.50393	2.78229	0.0899168	7.06618	5.79097
ENSMUSG00000053768	Chchd3	Changed.in.both.NMDA.and.LD	0.383587	-1.26834	0.0838077	0.417113	0.045177	0.931647	1	1.97014	1.01172e-05	0.000421994	0.546832	0.0870682	0.464684	0.20706	0.647049	1	1.19089	0.00756619	0.0941302	1.92766	8.82427e-07	3.42155e-05	1.16743	0.0480163	0.513406	58.4831	25.8104	0.95703	13.6013	36.8029	52.512	89.8807	112.298	44.1128	51.3621	20.4088	32.1601	54.9074	30.0922	45.4644	53.928	54.6575	85.1906	86.9414	65.2344
ENSMUSG00000040964	Arhgef10l	Changed.in.both.NMDA.and.LD	0.38296	-1.06878	0.0444131	0.300945	-1.96254	0.000138713	0.00210631	-3.06149	0.000507162	0.0120594	0.268879	0.318283	0.960653	-1.03162	0.00989449	0.220967	-1.19255	0.00643106	0.0834688	-1.4261	0.000883761	0.0146115	-0.291086	0.584615	1	15.2673	12.8978	3.32988	10.3246	1.94356	15.154	30.2533	0.623089	15.1572	13.7454	12.4202	16.3121	11.0066	16.445	6.78461	5.9653	5.43804	14.1838	10.7938	63.6599
ENSMUSG00000022453	Naga	Changed.in.both.NMDA.and.LD	0.382424	-2.41155	0.0705071	0.381513	-1.90924	0.119459	0.417282	-6.14121	0.000180058	0.00517342	0.180276	0.688612	1	-0.978893	0.0595357	0.603142	-2.06483	0.0015915	0.0279688	-1.35746	0.0217076	0.175129	-0.713627	0.355827	1	4.63773	9.28409	0.0499221	0	0.0507104	1.7668	0.114158	0.123618	7.92895	10.5606	9.55731	17.2218	5.7201	13.4131	2.06752	2.12672	5.15639	6.59281	6.88995	8.85487
ENSMUSG00000098912	1500004A13Rik	Changed.in.both.NMDA.and.LD	0.381239	-1.03605	0.168873	0.611788	-1.45059	0.0238357	0.151793	-3.21988	0.00201166	0.0351071	-1.11377	0.00691662	0.110405	-2.18976	0.00658422	0.167242	-4.42977	3.21115e-05	0.00103459	-2.44093	0.00634548	0.0711901	-4.03759	0.00585338	0.179252	19.6202	12.9779	3.62576	14.8058	3.04615	7.66033	1.12396	2.29366	9.07498	8.5481	7.16955	4.96518	0.909588	4.46783	2.84464	1.58438	0.487573	2.82273	0.215036	0.31924
ENSMUSG00000024516	Sec11c	Changed.in.both.NMDA.and.LD	0.380119	0.895215	0.0352837	0.261821	1.6572	6.0434e-07	1.54875e-05	2.24235	4.94576e-08	3.46453e-06	0.606015	0.0279528	0.278967	-0.0843799	0.856026	1	2.32433	7.54348e-09	5.61696e-07	2.44716	4.08816e-11	3.49004e-09	1.75318	0.00119626	0.062145	43.2806	87.1885	82.0287	203.699	197.149	209.523	417.886	422.301	94.5818	79.6574	30.0269	142.012	36.7052	65.0711	224.068	158.055	178.597	189.562	92.1497	280.507
ENSMUSG00000032078	Zpr1	Changed.in.both.NMDA.and.LD	0.379348	0.912457	0.186213	0.641707	3.32403	2.19623e-15	1.87094e-13	2.61346	2.25157e-06	0.000110812	0.998058	0.00903999	0.132563	0.942324	0.0677639	0.627056	1.90693	7.27106e-05	0.00206616	1.90742	5.79674e-05	0.00140326	1.94715	0.00240104	0.101991	8.59624	10.0307	16.648	13.9389	71.6395	51.124	26.403	27.2466	8.7095	11.9343	7.62106	5.4012	5.9302	30.2311	15.7656	20.1891	18.328	16.8906	17.1398	27.0037
ENSMUSG00000007815	Rhoa	Changed.in.both.NMDA.and.LD	0.378798	-0.176509	0.607743	1	0.848889	0.0045154	0.04169	0.652854	0.0862067	0.392965	0.569399	0.011276	0.154849	-0.0921034	0.782953	1	0.584978	0.0987686	0.425065	1.09863	0.000717702	0.01228	1.16307	0.00912376	0.240405	95.6249	87.5318	175.021	121.594	156.751	163.593	166.716	136.494	140.865	129.411	70.1903	94.9649	73.7944	72.513	110.844	118.897	160.057	117.45	144.938	154.939
ENSMUSG00000018909	Arrb1	Changed.in.both.NMDA.and.LD	0.378429	-1.64716	3.04338e-05	0.000881002	-3.28899	2.94447e-16	2.73428e-14	-1.65403	0.000435773	0.0106582	0.236342	0.305876	0.937349	-0.735741	0.0220872	0.359993	-2.43686	1.42454e-10	1.51133e-08	-1.73284	3.661e-07	1.53338e-05	-0.861602	0.0575499	0.550041	19.4074	19.9031	10.8279	9.08288	2.17992	1.49535	3.52582	69.0443	25.4963	18.7424	25.9103	40.2522	20.8203	15.7094	3.13519	7.96493	7.2421	6.9214	16.6297	13.3767
ENSMUSG00000107511	Gm44440	Changed.in.both.NMDA.and.LD	0.378162	4.30163	7.2467e-10	4.67709e-08	-0.588337	0.781833	1	-0.653404	0.735631	1	-0.506357	0.707295	1	10.6242	1.52325e-17	5.4202e-15	10.4358	2.1308e-12	3.03691e-10	10.2782	1.62246e-11	1.50317e-09	9.9886	7.19903e-06	0.00105644	0.989877	1.68773	18.6692	38.4401	1.66899	0	0.992763	0.507264	0.984729	0.866848	0	0	11.4195	10.4345	7.69776	4.85663	4.81701	9.17057	7.2796	3.85451
ENSMUSG00000045482	Trrap	Changed.in.both.NMDA.and.LD	0.377783	0.181155	0.627594	1	-0.718491	0.0585357	0.277195	-2.22187	0.00327132	0.0493638	0.76073	0.00135611	0.0328878	-0.570921	0.0707456	0.633447	-1.26242	0.000369861	0.00835491	-1.30246	7.11817e-05	0.00167769	-0.744596	0.091775	0.613406	16.8258	9.26884	27.3536	21.58	7.55078	5.07779	6.30008	0.461827	29.0668	18.9549	30.5388	51.2377	16.5167	28.6659	11.7785	16.5033	10.4295	30.0677	15.4857	30.5823
ENSMUSG00000019338	Zfp687	Changed.in.both.NMDA.and.LD	0.377517	-0.0878225	0.902853	1	-1.10343	0.158685	0.508543	-0.0766107	0.923699	1	1.18406	0.000271379	0.0092946	-0.733463	0.0757274	0.644592	-1.39814	0.00321685	0.0485174	-1.91263	0.000107983	0.00242835	-0.154775	0.780798	1	4.64543	6.27102	6.70945	14.9443	1.14951	4.84156	2.59479	21.3689	11.3749	11.4706	16.7882	21.4401	8.88027	9.4508	4.42304	3.84486	3.4984	13.219	5.51425	19.1936
ENSMUSG00000000078	Klf6	Changed.in.both.NMDA.and.LD	0.376361	2.79384	1.86262e-19	3.10764e-17	2.34337	9.17895e-14	6.27681e-12	1.47571	3.66801e-05	0.00132632	-0.273092	0.227106	0.800256	1.57013	5.23142e-07	5.19383e-05	2.38838	9.43918e-12	1.19352e-09	1.85548	4.86824e-09	2.93915e-07	2.2559	2.54527e-07	6.31746e-05	43.3307	58.0597	403.176	456.093	234.057	260.31	136.511	116.089	45.5818	35.0505	33.2028	63.2794	158.601	150.4	231.896	172.695	140.98	148.324	217.456	190.257
ENSMUSG00000038683	Pak1ip1	Changed.in.both.NMDA.and.LD	0.376122	0.418445	0.460417	1	1.30834	0.00253609	0.0259607	1.29042	0.0130096	0.124831	-0.0843889	0.810893	1	-0.0666724	0.918476	1	2.33835	3.93426e-07	2.08973e-05	2.39416	4.19062e-08	2.14651e-06	0.717861	0.401426	1	23.0206	14.4534	15.128	37.2152	38.6434	44.2418	29.5596	39.6143	11.9227	15.9827	12.2115	5.62284	9.47768	3.85402	43.3027	25.9941	44.0479	37.4669	37.7397	14.8341
ENSMUSG00000029810	Tmem176b	Changed.in.both.NMDA.and.LD	0.375123	-1.27798	0.00850581	0.0977451	-0.59877	0.117476	0.414	-0.199625	0.661348	1	0.864547	0.00047804	0.0145068	0.400004	0.26804	0.976058	1.13039	0.00323538	0.0487234	1.57683	4.10383e-06	0.000134593	1.53384	0.00156743	0.0752087	86.2775	95.0655	52.7821	39.5657	53.0642	49.0337	64.0271	46.7104	122.836	163.999	65.3635	81.2915	73.0235	101.455	121.436	105.947	139.246	163.965	182.692	182.297
ENSMUSG00000001576	Ergic1	Changed.in.both.NMDA.and.LD	0.373795	-0.364968	0.509343	1	-0.152069	0.736292	1	1.75457	5.92648e-05	0.00200926	0.786264	0.00470426	0.0827805	-0.0500584	0.902487	1	1.20048	0.00267047	0.0417971	1.15268	0.00219085	0.030776	1.05891	0.0403833	0.483122	10.346	16.1322	16.0577	22.6795	10.4821	13.8394	30.3425	58.3593	21.7112	26.2938	16.0381	17.2087	22.5625	10.9313	35.926	25.5517	30.7699	28.5503	20.7654	45.738
ENSMUSG00000027217	Tspan18	Changed.in.both.NMDA.and.LD	0.373265	9.11803	5.26725e-10	3.44936e-08	8.38148	2.58585e-07	7.12154e-06	9.61382	6.20184e-10	6.10982e-08	7.29595	3.28997e-06	0.000236648	2.30274	0.186277	0.836603	3.72332	0.00322896	0.0486448	3.83892	0.00147487	0.0224334	2.56339	0.224732	0.831992	0.00857989	0	21.4115	9.34922	3.40757	3.86676	3.89142	13.5541	1.29202	3.361	2.07894	0.125627	0.538639	4.60311	1.13384	4.3813	4.51391	2.07686	3.69658	8.68156
ENSMUSG00000025591	Tma16	Changed.in.both.NMDA.and.LD	0.37256	1.76039	0.00528748	0.0686928	2.59064	1.3084e-09	5.24e-08	2.67204	6.09755e-07	3.4005e-05	-0.511766	0.365849	0.987628	0.0625143	0.935029	1	1.32605	0.0374365	0.277165	1.69263	0.00266775	0.0359114	0.602062	0.569325	1	5.89384	4.84173	20.2568	16.1197	21.5837	27.0235	16.4773	26.5822	4.47117	2.25973	4.80489	2.52081	4.72227	1.58886	4.65987	9.52884	9.99144	9.48727	6.25927	4.91916
ENSMUSG00000031167	Rbm3	Changed.in.both.NMDA.and.LD	0.371811	1.66241	7.42907e-06	0.000249762	0.980767	0.00498707	0.0452041	1.85818	2.0839e-06	0.000103447	0.306279	0.262272	0.853072	1.04525	0.00484373	0.133949	2.26062	1.88454e-09	1.60202e-07	2.06174	5.60577e-09	3.31474e-07	1.40432	0.00607751	0.183599	44.4899	38.8205	156.184	103.628	70.7456	60.0141	152.073	106.276	42.6723	62.1104	35.2709	33.2957	64.4523	47.0473	155.781	157.738	125.017	144.506	99.2676	61.0073
ENSMUSG00000034574	Daam1	Changed.in.both.NMDA.and.LD	0.36916	2.29261	1.47733e-13	1.40763e-11	1.68324	4.60307e-07	1.20813e-05	0.898269	0.0138391	0.129952	0.0471686	0.842841	1	0.382935	0.232088	0.912296	0.653163	0.0628942	0.353395	1.22362	0.000134724	0.00294089	-0.111451	0.80978	1	27.0969	19.2942	75.0344	110.721	46.1127	71.6106	23.4285	32.1789	20.6597	16.8619	20.0269	22.395	33.7853	28.7308	24.9018	29.0486	50.584	37.7094	26.6514	12.0913
ENSMUSG00000022822	Abcc5	Changed.in.both.NMDA.and.LD	0.368413	-0.908443	0.0193428	0.177935	-3.53207	6.91741e-19	8.71919e-17	-1.32985	0.00419462	0.0589931	-0.346863	0.146104	0.617649	-0.987901	0.00387921	0.113981	-1.21151	0.00134432	0.024492	-1.15698	0.000920082	0.0151027	-0.838085	0.0805366	0.597627	41.4873	33.0604	49.4356	15.9918	7.23533	4.5556	3.72866	36.0928	23.1532	23.4079	40.9679	26.9571	22.23	35.7758	24.4926	22.0365	17.9523	19.7065	16.5761	17.5637
ENSMUSG00000021268	Meg3	Changed.in.both.NMDA.and.LD	0.367254	3.07829	6.14181e-23	1.38739e-20	2.46853	3.66047e-17	3.71676e-15	0.852603	0.0222178	0.178424	0.104665	0.666948	1	0.92907	0.00297569	0.0929677	-0.364462	0.298463	0.806837	-1.01139	0.0022794	0.0317026	-0.315266	0.477198	1	26.9712	26.27	167.577	204.663	94.7586	140.57	54.9202	61.6698	31.243	22.9889	42.4111	49.3447	96.497	104.601	52.2202	44.011	20.7436	19.3338	50.0204	68.8294
ENSMUSG00000003032	Klf4	Changed.in.both.NMDA.and.LD	0.364953	-0.620682	0.0544665	0.334584	1.19878	0.000200517	0.00291384	-0.875999	0.0226056	0.180814	-3.29352	1.78389e-35	5.51758e-32	-3.46688	2.21665e-21	1.07385e-18	-0.342214	0.323145	0.852134	-2.67567	2.90826e-14	4.08875e-12	-1.73759	0.000191223	0.0157702	63.0133	82.2461	56.1544	57.2214	130.246	196.757	27.8501	46.4528	5.8054	7.90845	50.0957	106.338	9.49828	7.09814	64.6267	41.9704	12.2367	9.14078	30.0493	15.6479
ENSMUSG00000038545	Cul7	Changed.in.both.NMDA.and.LD	0.363543	-1.04956	0.123071	0.503618	-1.72454	0.00363098	0.0348244	-0.861441	0.236375	0.744569	1.12192	8.16622e-05	0.00350433	-1.88806	7.78686e-06	0.000596385	-1.36372	0.00181018	0.0308937	-1.60984	0.000165595	0.00351553	-0.53987	0.314771	0.959853	6.74192	4.79711	3.12413	7.27543	1.56812	5.32314	8.46606	11.2485	17.9113	13.2635	21.7369	28.7055	10.7648	3.69286	5.94551	6.26891	9.69903	6.35411	18.3279	12.2967
ENSMUSG00000019966	Kitl	Changed.in.both.NMDA.and.LD	0.361757	4.2667	1.31887e-25	3.76103e-23	3.01021	1.75199e-12	1.04519e-10	2.34559	0.000139483	0.00421691	0.944174	0.0369383	0.325213	4.2099	4.09551e-19	1.63046e-16	4.65126	4.67242e-22	2.43991e-19	5.42516	1.18098e-37	2.06461e-34	4.55751	8.63298e-13	1.02095e-09	3.69728	1.86123	62.7457	87.0997	14.5052	17.7544	9.35301	9.82211	2.97388	6.77658	0.681834	2.48662	11.222	16.5804	13.3028	18.4689	31.7902	27.5213	20.2054	26.7914
ENSMUSG00000002058	Unc119	Changed.in.both.NMDA.and.LD	0.361457	0.189574	0.823683	1	-0.0769587	0.920268	1	-0.585839	0.621851	1	1.96146	3.41356e-09	5.74292e-07	0.0276687	0.933067	1	-0.771514	0.0392529	0.285824	-2.51527	1.29369e-10	9.92713e-09	-1.31375	0.00847993	0.228685	14.5825	16.3603	29.2184	26.5394	15.2218	3.12848	2.80702	18.3874	50.1261	47.2044	166.244	71.9128	136.171	124.229	48.5129	57.3948	18.6817	13.8005	27.3723	75.6304
ENSMUSG00000002578	Ikzf4	Changed.in.both.NMDA.and.LD	0.361095	2.01435	8.07796e-08	3.85299e-06	-1.27997	0.0137407	0.100729	-1.82987	0.0100679	0.105476	-0.528359	0.0994694	0.497937	2.29524	2.90743e-10	4.62075e-08	-1.08333	0.0657042	0.357745	-1.45536	0.0178498	0.155217	-0.865209	0.279943	0.923475	8.12389	11.016	61.824	52.5975	5.49849	3.00577	53.0511	7.29843	5.98603	8.06361	8.59778	5.56175	36.1438	35.8489	2.21858	3.60755	4.02798	1.85245	5.82284	46.2482
ENSMUSG00000081683	Fzd10	Changed.in.both.NMDA.and.LD	0.360746	-0.0495952	0.973048	1	-2.0688	0.228383	0.654716	-1.34819	0.509523	1	2.6534	2.74172e-09	4.67126e-07	2.2668	1.39276e-06	0.000127858	0.948883	0.172665	0.590215	0.605931	0.431484	0.940202	1.39273	0.116907	0.647152	2.64298	1.27764	1.6286	2.73003	0.75958	0.0403018	1.22085	0.0170546	11.8333	10.493	2.62143	5.06549	14.5315	23.3058	6.06937	5.38192	5.35595	3.65705	8.26415	9.27685
ENSMUSG00000048612	Myof	Changed.in.both.NMDA.and.LD	0.359311	2.211	8.28632e-13	7.19621e-11	1.59829	3.72157e-08	1.18106e-06	0.683979	0.0456267	0.282247	1.16081	1.56085e-07	1.68258e-05	1.26161	5.41384e-05	0.00336639	1.80516	1.81461e-07	1.04234e-05	2.03395	1.55937e-10	1.18527e-08	2.18672	5.58486e-07	0.000124756	21.0144	17.4202	117.679	93.4147	58.9613	60.6234	23.2667	30.4616	44.1166	50.362	22.8945	27.1247	55.3188	53.2086	58.0674	79.5108	89.9986	80.1694	97.6404	115.151
ENSMUSG00000025608	Podxl	Changed.in.both.NMDA.and.LD	0.359264	4.25484	7.21415e-17	9.35721e-15	5.48088	2.91505e-41	2.93028e-38	5.24555	7.48921e-25	7.52834e-22	2.67645	2.60698e-10	5.79138e-08	1.21018	0.000697051	0.0298803	0.851831	0.0353793	0.267904	0.0176527	0.965843	1	-0.928367	0.147674	0.690688	0.972449	1.43195	25.154	26.6012	49.7967	47.1884	28.6617	48.3386	6.89887	7.54193	13.9022	5.95626	19.469	24.6257	12.2962	15.4924	9.57001	6.11783	5.62362	3.24213
ENSMUSG00000043456	Zfp536	Changed.in.both.NMDA.and.LD	0.358865	0.426802	0.246058	0.759701	-2.38385	4.38378e-08	1.37602e-06	-2.3832	6.3433e-06	0.000276635	0.289539	0.237849	0.818511	-0.947936	0.00575822	0.153175	-1.51168	9.87084e-05	0.00271661	-1.14048	0.00120238	0.0189001	-0.831855	0.0846275	0.605045	47.2161	34.7742	42.1911	83.9563	10.9173	9.36798	4.89834	6.56315	45.6727	42.8313	77.4454	57.515	38.6464	26.9826	19.7545	17.4663	23.1718	42.9868	24.4436	26.7315
ENSMUSG00000025647	Shisa5	Changed.in.both.NMDA.and.LD	0.358843	1.61233	0.0956862	0.442139	1.62029	0.0641524	0.293994	0.544675	0.680548	1	1.7486	0.000558434	0.0163184	1.55964	0.0181704	0.320868	1.96128	0.00283779	0.0438695	2.08478	0.000985509	0.0160358	1.9979	0.0285835	0.419412	2.31111	9.91349	52.698	7.47407	7.68356	15.8941	5.44419	12.169	13.3892	12.3523	6.38552	6.53335	10.958	12.4204	12.0862	16.8064	8.8344	21.5397	25.9173	5.83954
ENSMUSG00000032648	Pygm	Changed.in.both.NMDA.and.LD	0.358698	-1.08514	0.365454	0.964253	-1.35011	0.190485	0.577053	-11.6965	1.47089e-05	0.000585573	0.411095	0.4173	1	-1.22258	0.0132754	0.264384	-3.87874	2.94234e-08	1.99172e-06	-4.99088	5.09256e-11	4.26597e-09	-3.55647	0.000191397	0.0157702	2.9121	4.21962	1.45661	2.60114	4.34469	2.81787	0	0	4.1879	2.86637	7.49264	10.3166	4.09559	3.38861	0.10693	0.751381	0.538881	0.244035	1.22689	0.229414
ENSMUSG00000005583	Mef2c	Changed.in.both.NMDA.and.LD	0.357644	-0.185797	0.866501	1	-1.14931	0.27956	0.745117	-3.47185	0.0464835	0.285265	0.368569	0.49826	1	-0.52424	0.185639	0.83548	-1.51074	0.001232	0.022734	-3.36169	3.88357e-10	2.75405e-08	-2.88216	4.1934e-05	0.00458186	5.90194	1.89252	3.21841	2.20231	10.99	0.667042	0.894989	0.227244	3.12682	6.62899	20.7448	16.8831	17.7131	15.5038	2.67492	2.05753	1.60241	0.137749	7.61582	0.237186
ENSMUSG00000081817	Gm13590	Changed.in.both.NMDA.and.LD	0.356219	-1.88768	0.0345677	0.258592	-2.76899	0.000661583	0.00834952	-0.735555	0.359328	0.91606	-0.968762	0.0263414	0.268618	-0.17718	0.743942	1	-1.87359	0.0148569	0.154162	-3.41356	0.000140485	0.00305174	-1.2128	0.228503	0.841842	9.84201	13.282	6.15128	3.5912	0	2.24383	5.27987	10.3773	5.37311	3.356	14.0547	9.30325	8.76299	14.8855	0.0265856	2.46612	0.79383	0	6.89482	5.26518
ENSMUSG00000034751	Mast4	Changed.in.both.NMDA.and.LD	0.355571	3.02512	2.12642e-22	4.6468e-20	2.41293	4.6482e-15	3.79107e-13	0.295175	0.450508	1	-0.0505228	0.836651	1	0.119234	0.710897	1	-1.29319	0.000609771	0.0128167	-1.04933	0.00224722	0.0313527	-1.122	0.0205938	0.376219	16.456	34.788	350.505	349.35	108.647	189.03	22.7888	29.8217	30.2353	20.5395	39.0478	39.8685	51.4953	38.3785	13.6891	15.5314	11.1502	17.6163	20.5809	12.5592
ENSMUSG00000013787	Ehmt2	Changed.in.both.NMDA.and.LD	0.355388	-1.83883	0.00514337	0.067299	-2.0938	0.00260468	0.0265547	-0.0195721	0.972023	1	0.775628	0.00498674	0.0862388	-1.70243	1.7529e-05	0.00121312	-0.95143	0.0201037	0.187118	-1.12476	0.00397355	0.0492365	-0.0164021	0.973613	1	11.7875	15.4052	21.7987	1.58521	2.02874	5.33761	6.75924	17.2368	17.1265	16.3298	19.971	27.2274	3.50009	22.2798	13.1054	14.0562	7.65087	5.82946	17.5836	52.0698
ENSMUSG00000029571	Tmem106b	Changed.in.both.NMDA.and.LD	0.35432	-2.61727	1.49246e-14	1.58339e-12	-3.6359	1.64751e-30	6.43152e-28	-1.29015	0.00169866	0.0309616	-1.17132	1.10275e-07	1.22827e-05	-1.11991	0.000568066	0.025267	-0.394297	0.258442	0.741786	-0.751993	0.021051	0.172041	-0.249248	0.571551	1	67.1279	88.5114	13.9151	10.5528	4.16902	6.95931	17.8105	30.8704	32.807	32.0789	35.5056	42.606	28.1461	55.4716	25.2838	21.6469	14.3537	20.5048	33.0885	55.7561
ENSMUSG00000107804	Gm44439	Changed.in.both.NMDA.and.LD	0.354294	3.24925	1.4813e-08	7.96276e-07	-4.41868	0.0120418	0.0912356	-4.39307	0.0280236	0.208829	-2.04858	0.0305982	0.293633	7.89234	6.14517e-39	7.97068e-36	6.73794	3.06259e-14	5.94897e-12	6.11591	1.28229e-08	7.18098e-07	6.22082	2.91679e-05	0.00339946	2.94797	2.08949	28.5853	24.0087	0.193631	0.00904194	0.148399	0.0153006	0.618785	0.498853	0.184501	0.0146221	23.8197	15.0742	8.57937	6.11769	3.94602	5.31032	3.7398	8.77514
ENSMUSG00000004897	Hdgf	Changed.in.both.NMDA.and.LD	0.353838	1.00431	0.00165625	0.0273384	1.51056	5.86009e-07	1.50559e-05	1.20498	0.00306587	0.0475416	0.5336	0.0197813	0.226994	0.430734	0.189215	0.837797	1.52152	1.55604e-05	0.0005532	1.50648	3.26619e-06	0.000109992	1.40599	0.00164819	0.0776018	67.2409	63.6096	139.534	191.383	140.927	168.91	160.719	76.1261	75.994	90.9968	52.0515	77.3933	77.6646	86.7557	127.258	126.095	121.569	146.424	117.434	135.087
ENSMUSG00000029385	Ccng2	Changed.in.both.NMDA.and.LD	0.35193	-2.9558	0.000227428	0.00516939	-2.06266	0.000446003	0.00589137	-2.55807	0.0026945	0.0434415	-0.595563	0.0854738	0.459467	-1.21185	0.0283676	0.417967	-0.682746	0.230235	0.69642	-1.9737	0.00394707	0.0490596	0.934644	0.125737	0.656183	12.9796	10.5916	2.2508	2.64623	3.22462	8.91662	2.25441	1.66561	7.53299	4.97463	8.93375	9.46416	5.21853	8.3959	3.92474	4.40722	5.47273	4.11359	4.41366	71.017
ENSMUSG00000022103	Gfra2	Changed.in.both.NMDA.and.LD	0.35159	-2.02133	2.00461e-06	7.42888e-05	-2.06358	4.59094e-08	1.43432e-06	-3.31093	2.19617e-05	0.000837815	-0.616463	0.0125752	0.166876	-1.70313	7.42617e-07	7.17786e-05	-2.83108	1.2956e-12	1.92231e-10	-1.68026	9.82799e-07	3.75998e-05	-3.71033	8.19881e-12	7.84919e-09	34.7395	38.0299	14.0995	8.57611	6.32411	9.67224	5.02281	0.955386	16.9265	23.491	43.4701	62.3374	15.3759	16.7331	4.34584	5.74064	13.2861	13.2733	3.94233	3.37153
ENSMUSG00000028792	Ak2	Changed.in.both.NMDA.and.LD	0.35109	-0.455001	0.619598	1	1.90391	3.25865e-05	0.000585203	2.05719	0.000200415	0.00564319	0.7228	0.0715198	0.424749	-0.405964	0.570028	1	1.89885	0.000155674	0.00401205	2.05457	2.22815e-05	0.000600883	1.50496	0.0434641	0.497722	13.4311	8.54646	53.3101	13.558	29.4646	32.6406	30.9829	44.1412	17.6626	15.8424	9.49231	5.89991	10.07	6.81643	23.3422	35.4465	26.0004	34.9881	31.9665	34.121
ENSMUSG00000056941	Commd7	Changed.in.both.NMDA.and.LD	0.350662	-2.79488	0.000520808	0.0104916	-0.199483	0.682958	1	0.901916	0.08061	0.379671	-0.650093	0.0651709	0.41015	-0.355013	0.589351	1	1.5866	0.00160926	0.0281946	1.29032	0.013518	0.127415	1.35226	0.0587479	0.553052	24.7014	15.969	1.44121	3.45492	19.1054	17.8718	48.0079	42.9116	11.6491	14.5311	6.10941	7.78171	8.35105	11.3895	30.8167	22.3109	25.2277	16.7789	24.9887	29.8174
ENSMUSG00000028341	Nr4a3	Changed.in.both.NMDA.and.LD	0.350181	3.49622	7.57173e-17	9.78944e-15	1.65923	0.0014671	0.0164228	-4.54063	0.012784	0.123269	-2.01863	0.00130891	0.0320135	0.368144	0.30067	0.998813	-4.23755	2.43357e-14	4.79664e-12	-6.8325	5.94386e-26	3.62116e-23	-0.492894	0.369881	1	11.8885	4.07644	82.4565	60.8908	5.9223	10.8547	0.225027	0.00529814	1.37474	1.74228	13.677	33.4171	11.6769	17.7034	1.71147	2.47777	0.645781	0	5.33343	75.4838
ENSMUSG00000113845	AC131762.1	Changed.in.both.NMDA.and.LD	0.349423	5.85488	0.124184	0.506483	7.78673	0.00350991	0.0338603	5.44771	0.0848088	0.390758	4.57574	0.18863	0.721726	4.86989	0.13888	0.742977	8.26736	0.0367715	0.274402	9.80454	0.00286602	0.0380964	6.96725	0.0626105	0.563542	0	0	0	0	7.87801	15.1616	0.182982	0.695131	2.8917	0	0	0	0.790527	0	0	4.9711	4.85353	10.5171	3.33581	0
ENSMUSG00000005802	Slc30a4	Changed.in.both.NMDA.and.LD	0.347626	0.903346	0.0225813	0.197858	1.37129	6.78749e-05	0.00111623	1.12311	0.00555626	0.0714688	0.0314748	0.909054	1	0.547141	0.184536	0.833145	1.88705	2.34916e-06	0.000106013	1.8094	1.49838e-06	5.4821e-05	1.47847	0.00515712	0.167871	10.154	13.1448	23.3903	23.1648	22.5511	29.6128	22.1505	17.3133	12.92	9.78171	9.57845	9.12945	9.46728	11.7857	19.306	22.2534	19.4305	20.8665	19.112	15.1854
ENSMUSG00000030061	Uba3	Changed.in.both.NMDA.and.LD	0.347508	0.194145	0.590064	1	0.666421	0.0319589	0.186996	1.16302	0.000962723	0.0201615	-0.42992	0.0813238	0.449013	0.363841	0.32461	1	1.59756	2.01904e-05	0.000698267	1.19342	0.000908296	0.0149434	0.788277	0.11944	0.649138	48.634	59.5163	104.905	65.1639	77.5816	71.5594	99.565	102.051	37.8461	36.5626	25.2422	26.8631	39.3734	31.1501	85.8957	40.605	44.9302	48.9577	42.7302	36.6877
ENSMUSG00000029234	Tmem165	Changed.in.both.NMDA.and.LD	0.346921	-1.47684	0.000805619	0.0151299	0.278336	0.416283	0.94647	0.686788	0.0730575	0.362598	-0.098295	0.693129	1	0.904467	0.0283197	0.417568	1.67944	5.22606e-05	0.00157543	1.82894	2.23594e-06	7.83827e-05	1.29904	0.0205322	0.376219	42.8748	60.0797	25.5074	18.4269	73.8859	47.071	64.2987	88.8379	57.8939	38.5532	21.1689	16.5681	35.5246	31.9198	51.061	44.8913	52.3299	56.0699	57.1253	19.9578
ENSMUSG00000022995	Enah	Changed.in.both.NMDA.and.LD	0.346851	0.883474	0.00225194	0.0351371	0.983423	0.000317533	0.00436204	-0.46102	0.157157	0.570164	-0.29184	0.17499	0.692318	-0.638607	0.0389469	0.495437	-0.475309	0.16007	0.560846	-0.958225	0.00227345	0.0316637	-0.22083	0.602433	1	92.4979	85.3977	220.819	252.088	118.998	126.705	55.3766	27.5118	65.1991	67.9635	100.41	140.786	90.6647	52.2035	44.712	51.1652	35.0571	30.743	60.5849	99.3824
ENSMUSG00000019806	Aig1	Changed.in.both.NMDA.and.LD	0.341882	1.401	3.18269e-05	0.000916054	1.9447	9.26169e-10	3.77691e-08	0.460469	0.23606	0.743807	-0.0324838	0.896787	1	1.2742	0.000407991	0.0191237	1.56429	7.07816e-05	0.00202279	1.52854	3.37265e-05	0.000864866	1.09848	0.0352365	0.458329	57.1652	101.597	105.06	169.877	281.577	215.305	70.0291	74.3265	74.5372	57.105	34.2378	24.1992	66.8364	59.4324	93.5126	59.2082	67.182	80.8893	87.6072	43.6846
ENSMUSG00000064065	Ipcef1	Changed.in.both.NMDA.and.LD	0.341746	-2.23211	0.18652	0.642545	-2.06895	0.194708	0.582819	-7.11349	0.00172846	0.0313769	-1.33442	0.102144	0.504433	-3.5995	0.00649569	0.166031	-5.14805	0.00108631	0.0204779	-0.634738	0.537145	1	-1.26912	0.412632	1	2.73108	6.44075	4.42021	0.0292594	1.26375	0.0159044	0.00813995	0.00440569	0.818711	0.491181	1.42206	2.20311	0.318167	0	0.0618234	0.0174694	1.2159	0.694706	1.24453	0
ENSMUSG00000005779	Psmb4	Changed.in.both.NMDA.and.LD	0.339047	0.383572	0.350281	0.937795	1.45809	3.40038e-05	0.000608212	1.65736	2.70192e-05	0.00100594	0.23774	0.367527	0.990874	0.0819167	0.842764	1	1.28736	0.0014257	0.0256493	1.53661	3.51546e-05	0.00089805	1.7785	0.000409567	0.0281954	76.5347	89.2503	123.862	105.348	185.844	135.568	213.552	208.366	78.9249	78.1431	42.3326	51.8614	45.7839	47.6411	95.7439	104.197	123.049	143.097	134.248	156.674
ENSMUSG00000021209	Ppp4r4	Changed.in.both.NMDA.and.LD	0.338523	1.83117	0.209459	0.690564	2.09726	0.0725336	0.316839	4.55776	3.36247e-10	3.45784e-08	0.762512	0.50917	1	0.41227	0.828869	1	3.60472	7.50204e-05	0.00211684	3.23427	0.00152841	0.0230985	1.7815	0.360037	1	0.695627	0.353995	3.72497	0.978779	0.310623	2.85516	7.4744	14.7038	1.68677	0.955102	1.66381	0.243433	0.929619	0	4.55945	2.2337	2.85543	2.16556	0.613769	2.64636
ENSMUSG00000020253	Ppm1m	Changed.in.both.NMDA.and.LD	0.338197	-1.73743	0.267651	0.790799	-0.909274	0.41618	0.946289	-11.5071	4.06274e-05	0.00144693	-0.174669	0.774048	1	-0.967879	0.241646	0.930506	-3.80122	0.00238469	0.0382626	-0.784171	0.363703	0.864515	-2.06617	0.158181	0.708486	11.0401	6.44773	0	6.86641	1.56651	4.29587	0	0	7.90741	5.77045	16.7071	10.8381	1.85874	3.06766	0	0.863023	6.61928	0	3.60842	1.81029
ENSMUSG00000071647	Eml3	Changed.in.both.NMDA.and.LD	0.337808	-0.105981	0.884834	1	-1.46888	0.0658993	0.299643	-0.145267	0.850464	1	1.0372	0.00182017	0.0407518	-0.57331	0.109156	0.691734	-0.444449	0.261617	0.748155	-1.29456	0.00100591	0.0163091	-0.00779694	0.987421	1	5.39583	4.44825	1.0811	6.50822	0.0966395	2.26378	3.90505	2.35559	8.74725	8.56367	19.3234	12.4799	12.9272	4.44336	8.38397	12.4879	5.54088	6.48525	12.5187	11.3357
ENSMUSG00000035000	Dpp4	Changed.in.both.NMDA.and.LD	0.333991	-1.42951	0.225717	0.72462	-11.8376	3.80268e-08	1.20112e-06	-9.54286	3.87106e-05	0.00138851	-0.118017	0.825239	1	-1.13107	0.263683	0.966668	-8.71605	5.49308e-06	0.00022378	-7.67893	2.34838e-05	0.000626998	-2.92343	0.104182	0.62908	1.70583	3.87219	1.33502	0.692109	0	0	0	0.00508662	3.43322	5.78777	2.46084	1.21272	5.99664	0.609047	0	0.00671967	0.15186	0	0.472664	0
ENSMUSG00000079184	Mphosph8	Changed.in.both.NMDA.and.LD	0.332659	-0.0716143	0.877323	1	0.9771	0.00517111	0.0465574	1.16787	0.00368911	0.0538814	-0.890701	0.00284258	0.0572059	0.674337	0.0982061	0.676382	1.56343	0.000131122	0.00346861	1.47331	0.000140925	0.00305633	0.632024	0.281054	0.926	33.8215	14.799	53.3409	25.6373	57.1161	33.8806	51.5895	27.9212	8.7925	18.17	10.9465	12.1467	30.2902	21.1895	37.7972	31.8919	26.7717	35.9465	24.8182	30.7923
ENSMUSG00000102197	Gm38170	Changed.in.both.NMDA.and.LD	0.332121	-1.14493	0.303548	0.85581	-12.0383	1.72856e-09	6.82076e-08	-3.48282	0.0757684	0.368188	-0.456244	0.373376	0.999006	-1.65909	0.179445	0.821227	-1.87177	0.16836	0.581738	-11.2219	8.70446e-06	0.000262958	-6.38708	0.00775292	0.217602	11.36	10.5832	26.5489	0.440642	0	0	4.22949	0	8.11169	6.20674	10.6854	9.37778	3.03467	4.04516	0	4.27152	0	0	0	0
ENSMUSG00000024042	Sik1	Changed.in.both.NMDA.and.LD	0.32878	4.06116	2.71593e-18	3.98476e-16	1.29332	0.0995503	0.372824	-1.71771	0.322054	0.903471	-0.64317	0.395628	1	-1.09059	0.00895713	0.207592	-3.00991	1.26194e-08	9.04477e-07	-4.08312	5.79113e-13	6.57784e-11	-1.83192	0.00469339	0.159794	0.155114	0.585104	31.2214	32.3931	3.02475	3.54409	0.885893	0.0959014	1.22573	0.783399	6.23941	10.891	6.6534	5.50186	0.659115	1.45594	0.00542653	0.480323	1.46054	2.79856
ENSMUSG00000029769	Ccdc136	Changed.in.both.NMDA.and.LD	0.325962	0.079101	0.832517	1	-0.370565	0.285152	0.7562	-1.60162	0.000421322	0.0103805	-0.153841	0.528375	1	-0.618704	0.0654974	0.622744	-1.71387	1.13236e-05	0.000416571	-1.63531	6.1583e-06	0.000191804	-0.586296	0.215503	0.820512	30.5142	23.1425	7.24123	35.2423	37.6313	28.0708	16.1809	10.7223	30.5047	41.1035	47.5262	50.4801	20.215	18.7548	5.94595	9.35446	13.1973	15.9687	15.2829	113.523
ENSMUSG00000048078	Tenm4	Changed.in.both.NMDA.and.LD	0.325538	0.0288641	0.952406	1	-2.17828	4.61744e-05	0.000796835	-0.28515	0.58287	1	-0.0784596	0.787583	1	-0.917899	0.0131214	0.263011	-0.733167	0.0697494	0.36418	-1.8653	5.2409e-06	0.000167646	-1.54364	0.00565259	0.175699	10.267	15.2685	12.085	5.80918	1.13329	1.78216	1.98884	5.09614	14.2513	6.78573	16.8034	9.29284	5.01278	5.64464	3.70627	5.71664	3.29655	1.69248	2.78462	1.52305
ENSMUSG00000042901	Aida	Changed.in.both.NMDA.and.LD	0.324952	-0.874685	0.084209	0.418278	0.765565	0.0264579	0.163618	1.85367	6.12364e-07	3.41033e-05	0.137121	0.607354	1	0.354129	0.404294	1	2.053	2.51534e-07	1.40863e-05	1.85568	9.05709e-07	3.49833e-05	1.49154	0.00522482	0.16847	24.7855	24.942	3.66283	21.425	47.582	40.641	103.005	110.249	33.2456	26.3445	16.3342	14.549	16.6363	44.0423	53.9873	54.4439	40.5261	44.7053	44.7163	111.228
ENSMUSG00000057541	Pus7	Changed.in.both.NMDA.and.LD	0.322767	0.843064	0.256213	0.768065	2.50349	3.79243e-09	1.40803e-07	3.02061	1.15071e-09	1.06857e-07	-0.509433	0.331323	0.98266	-0.902534	0.333929	1	1.87281	0.00107088	0.0202726	2.23247	2.42153e-05	0.000643537	1.16342	0.226093	0.835415	5.37885	2.80047	8.89596	19.685	25.1832	23.2444	33.1629	43.1676	5.11263	4.41763	6.23175	2.72184	3.81926	0.0136585	6.96839	11.907	14.2182	13.1377	14.7698	5.9287
ENSMUSG00000031712	Il15	Changed.in.both.NMDA.and.LD	0.322345	-3.02764	0.00237065	0.0365076	-5.42917	0.000188316	0.00275245	-5.6738	0.0012021	0.0240116	-0.918771	0.0321081	0.302128	-2.19455	0.00966562	0.217728	-3.2301	0.00170343	0.029491	-2.65356	0.00579934	0.066378	-3.10994	0.0295158	0.423812	6.02277	12.6667	12.779	0	0	5.25585	0.942096	0	8.47398	16.7854	7.44772	8.48142	4.00924	0.346219	8.61186	0.538674	1.25941	0.200133	1.37708	0.654902
ENSMUSG00000050587	Lrrc4c	Changed.in.both.NMDA.and.LD	0.321575	-1.53015	0.00100113	0.0180271	-1.44957	0.000174543	0.0025761	-1.44728	0.0191813	0.161926	-0.548619	0.0324778	0.30398	-0.712668	0.0613355	0.61197	-1.27484	0.00314777	0.0476539	-0.702844	0.0726806	0.352541	-0.648053	0.230289	0.845866	66.811	58.9505	15.9082	17.996	7.95187	7.78396	1.08556	3.20232	22.9517	20.8658	54.8021	35.2223	8.92969	17.9171	4.09627	14.1768	39.041	9.07743	13.8674	6.74235
ENSMUSG00000009376	Met	Changed.in.both.NMDA.and.LD	0.321339	2.0269	1.12938e-10	7.80436e-09	1.74352	3.58009e-09	1.33536e-07	0.89948	0.00870112	0.0958793	0.564053	0.0138775	0.179307	1.1311	0.000457183	0.0211541	1.61511	4.99602e-06	0.000206247	1.97597	1.05901e-09	7.0734e-08	1.29407	0.00395856	0.141369	32.7356	16.166	81.2569	97.7056	68.9965	70.8561	42.3757	25.4153	24.35	28.5204	16.0967	29.1859	36.7252	38.227	34.9145	58.3803	50.6268	53.4872	59.7604	26.1849
ENSMUSG00000022415	Syngr1	Changed.in.both.NMDA.and.LD	0.319987	0.302628	0.559723	1	-2.2401	0.000173594	0.00256431	-1.72493	0.0598316	0.330917	0.418044	0.160407	0.6558	-0.384047	0.29216	0.9978	-1.49196	0.000618881	0.0129675	-2.75192	3.98101e-09	2.4263e-07	-1.26033	0.0253378	0.404445	8.95115	12.7866	7.87477	11.743	15.7631	1.19389	14.6588	0.715089	17.1098	14.0761	22.5815	15.3892	16.3475	13.2071	9.1438	9.5938	9.46468	2.41238	16.0845	2.95801
ENSMUSG00000037989	Wnk2	Changed.in.both.NMDA.and.LD	0.31986	0.276589	0.470216	1	-0.897014	0.0339539	0.194619	-1.12187	0.0343071	0.237067	1.03259	1.46988e-05	0.000856559	-0.875396	0.00644284	0.165322	-2.35027	3.49385e-10	3.43482e-08	-1.9854	6.61119e-09	3.86942e-07	-2.0846	1.41518e-05	0.00186453	17.9348	17.956	23.1793	19.6021	6.18479	19.8922	6.51957	9.2201	36.7626	33.6007	29.4665	51.467	21.2879	17.964	4.30519	8.63931	8.98549	17.7837	17.0853	15.1786
ENSMUSG00000034484	Snx2	Changed.in.both.NMDA.and.LD	0.319583	-1.44469	0.000745677	0.0142167	-0.263539	0.442095	0.98883	0.1398	0.710891	1	-0.556908	0.0231275	0.247982	0.152773	0.69547	1	1.07901	0.00648882	0.0838667	1.19407	0.00117088	0.0185265	0.92071	0.0716619	0.581139	39.5973	30.3717	7.43788	22.1661	22.9786	42.6151	59.8256	28.2608	24.5562	24.2042	14.9996	14.3073	19.9696	20.5957	32.7524	29.6259	39.5648	32.6133	35.0551	23.4832
ENSMUSG00000043279	Trim56	Changed.in.both.NMDA.and.LD	0.319305	1.60913	0.000126158	0.00308934	1.91317	2.36455e-07	6.55699e-06	0.41482	0.556115	1	0.549082	0.0703418	0.422271	1.19604	0.00061292	0.0268452	0.896756	0.0218864	0.196875	1.02208	0.0047496	0.0566192	1.11763	0.0242911	0.397148	4.68999	6.08181	12.3831	16.3007	11.3271	15.2186	1.74464	7.19248	6.21381	5.78576	5.3368	8.4334	20.1824	14.3949	8.68195	10.8832	11.87	10.3906	10.9314	22.9707
ENSMUSG00000044783	Hjurp	Changed.in.both.NMDA.and.LD	0.319274	-2.3773	0.00550378	0.0707282	-1.70141	0.00564521	0.0498437	0.145673	0.844449	1	0.480291	0.133414	0.585407	-0.973573	0.0140902	0.273829	-0.798981	0.057134	0.343375	-1.52465	0.00040997	0.00764231	-0.549265	0.312185	0.95501	13.2613	6.83803	0.875799	7.54441	1.86384	4.29584	1.94677	13.8579	12.2848	9.38329	17.4832	36.107	5.40972	20.0535	5.82716	9.22402	5.44115	2.87076	9.34857	14.5697
ENSMUSG00000031502	Col4a1	Changed.in.both.NMDA.and.LD	0.319209	2.13942	0.00726433	0.087374	2.14104	0.00333649	0.0325308	-1.95698	0.374058	0.941325	1.59049	0.00123133	0.0304492	1.13044	0.00219809	0.0736058	-1.04548	0.0421413	0.2986	-1.7363	0.00133849	0.0206601	0.0490906	0.935227	1	9.10451	8.6564	4.18533	14.7892	7.30637	5.51431	0	0.024044	5.26499	4.82469	17.459	1.35591	27.878	18.2825	0.674729	3.82902	6.0341	4.40547	13.8093	51.6622
ENSMUSG00000068323	Slc4a5	Changed.in.both.NMDA.and.LD	0.317286	-0.491033	0.646883	1	-1.83495	0.0855633	0.34077	-11.7797	9.01665e-06	0.000378841	-0.0375689	0.944538	1	-0.282822	0.606265	1	-2.39864	0.00317315	0.0479659	-2.3109	0.0046418	0.055631	-0.818984	0.387279	1	1.9052	5.35989	2.38344	1.57805	1.11539	0	0	0	3.91882	7.24481	3.64593	3.86817	9.00323	10.3076	0.496941	0.445392	0.859994	0.914556	1.72713	0.0450462
ENSMUSG00000045005	Fzd5	Changed.in.both.NMDA.and.LD	0.317136	0.902468	0.0014226	0.0240645	1.41608	1.05838e-07	3.10179e-06	-0.997195	0.00235768	0.0395921	-0.0286754	0.891606	1	0.253262	0.404481	1	-1.23353	0.000321946	0.00749139	-1.10657	0.000419841	0.00780462	-0.572271	0.177114	0.747728	87.6514	81.6184	184.978	183.467	190.137	187.38	32.4766	35.8582	82.8935	72.9423	82.0219	81.9521	98.4504	94.2645	22.4617	27.9758	25.2066	28.9084	46.6034	44.6256
ENSMUSG00000041670	Rims1	Changed.in.both.NMDA.and.LD	0.316985	-1.89078	0.00500784	0.0658901	-1.92738	0.00138983	0.0157217	-3.05473	0.000129184	0.00395911	-0.798969	0.0107765	0.149936	-0.722816	0.107723	0.690582	-1.8699	0.00097881	0.0188762	-2.44535	2.41783e-05	0.000642981	-1.79276	0.022358	0.386308	20.7107	12.0436	0.323903	8.42935	5.06246	1.42015	2.0732	1.11405	11.0687	12.3331	8.58535	18.2388	8.36143	7.64061	2.31079	2.21931	4.19372	3.89552	1.61726	1.90814
ENSMUSG00000035504	Reep6	Changed.in.both.NMDA.and.LD	0.313218	-0.283882	0.560519	1	-2.45657	0.00282307	0.0284137	-1.08152	0.0430984	0.272267	0.915998	0.000315509	0.0104586	0.117969	0.702553	1	-2.17798	2.37581e-09	1.97374e-07	-2.83365	3.87116e-16	7.07524e-14	-2.48884	1.10857e-07	3.1171e-05	29.6862	39.2465	17.1122	17.1217	8.78376	0.600494	11.4083	14.9577	52.4447	45.0372	211.519	103.882	137.008	183.083	22.8439	20.698	13.289	15.1426	23.8215	20.2431
ENSMUSG00000022757	Tfg	Changed.in.both.NMDA.and.LD	0.309609	2.20204	6.35474e-12	5.07988e-10	2.9678	1.90882e-22	3.32259e-20	1.55399	8.79525e-06	0.000370312	0.237552	0.327705	0.977854	1.54101	1.37714e-05	0.000983539	2.22745	2.33533e-09	1.95221e-07	2.45343	1.28977e-12	1.38664e-10	1.87242	0.000152316	0.0129756	61.3977	63.5947	232.724	355.544	480.715	419.982	160.768	167.763	66.152	71.9638	47.3544	28.9507	95.3371	89.017	114.811	104.275	119.614	134.277	97.7574	210.16
ENSMUSG00000086401	Gm15559	Changed.in.both.NMDA.and.LD	0.306532	0.300776	0.862466	1	-7.54068	0.00491952	0.0447431	0.178328	0.937919	1	-0.705496	0.580446	1	-9.84436	0.00240064	0.0787335	-1.53918	0.435766	0.974402	-9.95069	0.00278127	0.0371535	-3.0402	0.230206	0.845671	1.52336	2.54417	0.0412631	3.04742	0	0	0	3.53518	1.76656	0.900402	1.0578	7.8855	0	0	0.905094	0.00838122	0.738964	0	0.883424	0.0249823
ENSMUSG00000028010	Gar1	Changed.in.both.NMDA.and.LD	0.306429	1.67143	0.0970774	0.44549	2.55079	0.00198501	0.0211885	1.97498	0.0719477	0.360535	0.698223	0.291737	0.909973	0.318431	0.73687	1	2.03554	0.00272956	0.0425069	2.44381	3.87297e-05	0.000977578	1.77748	0.0848084	0.605045	15.0864	0.90758	81.366	55.3777	66.0475	97.8275	71.8297	12.9248	20.761	19.9923	9.52816	10.7281	11.6762	7.82205	55.6714	62.1407	62.7348	45.5091	49.3303	68.9872
ENSMUSG00000062300	Nectin2	Changed.in.both.NMDA.and.LD	0.305895	2.68341	0.000167384	0.00396603	3.18233	1.07785e-08	3.7265e-07	1.05024	0.366318	0.927595	1.88618	9.11283e-05	0.00382882	1.79078	7.35022e-05	0.00443096	-0.421071	0.580483	1	-0.382466	0.618622	1	1.0475	0.189297	0.769466	1.22681	5.44042	21.6776	28.5582	29.4723	27.9109	5.47833	6.83693	13.4451	11.5367	7.69085	7.13448	22.5889	27.856	2.85825	5.70262	4.95016	4.0958	10.61	20.4636
ENSMUSG00000076432	Ywhaq	Changed.in.both.NMDA.and.LD	0.305736	-0.233108	0.47032	1	0.903702	0.00209591	0.0221891	0.9482	0.00535395	0.0696885	0.0202372	0.927656	1	-0.316981	0.344175	1	1.02368	0.00354213	0.0522088	1.09762	0.000679092	0.0117091	1.12164	0.011621	0.276922	94.6854	110.311	110.744	114.157	187.05	161.113	176.575	149.607	102.053	89.3346	54.578	84.4398	67.001	54.6942	125.416	89.8862	105.32	125.49	168.618	96.4702
ENSMUSG00000000184	Ccnd2	Changed.in.both.NMDA.and.LD	0.305397	3.32807	6.28843e-05	0.00168455	3.65719	5.92263e-09	2.12438e-07	3.54157	1.44855e-05	0.000580707	2.36538	7.25236e-05	0.00319048	1.62847	0.0185619	0.325209	2.62237	8.60192e-06	0.000329404	2.7337	1.30521e-06	4.84143e-05	1.68521	0.113075	0.643999	0.896196	0.658214	10.7834	6.92579	5.79273	12.4585	6.75976	19.525	3.93155	6.19852	1.44213	7.44701	4.2012	11.6365	15.0497	8.34355	7.306	7.11409	3.71867	49.387
ENSMUSG00000073609	D2hgdh	Changed.in.both.NMDA.and.LD	0.304449	-3.71529	0.0111784	0.119892	-6.22022	5.95736e-05	0.000995178	-1.97668	0.130574	0.504734	-0.998699	0.0635754	0.407314	-2.72966	0.000657505	0.0283361	-2.12793	0.0100614	0.116554	-2.39748	0.0049272	0.0583902	-2.56772	0.0366496	0.466048	4.63838	11.027	0	3.27854	0.90849	0	0.0316971	0.368898	6.04261	6.34379	8.59586	14.4378	0.516733	0	4.47553	2.16251	2.3892	0.0106629	0.90064	0
ENSMUSG00000032536	Trak1	Changed.in.both.NMDA.and.LD	0.303827	-1.45951	0.000345901	0.00737842	-1.01336	0.00340043	0.033034	-0.849573	0.053732	0.309928	-0.145863	0.546944	1	-0.510392	0.123266	0.719848	-1.49252	8.70958e-05	0.00242188	-1.1866	0.000582756	0.0103089	-0.927502	0.0521928	0.529589	23.0979	20.821	10.7493	12.4909	8.55347	23.6254	8.82045	13.5158	20.0362	18.2163	38.0027	28.8382	24.7596	29.203	11.535	9.07933	12.7588	10.2797	15.2845	14.8592
ENSMUSG00000026014	Raph1	Changed.in.both.NMDA.and.LD	0.303651	2.58975	9.38368e-14	9.04816e-12	1.84778	2.21563e-08	7.29035e-07	-0.0240716	0.964826	1	0.140693	0.629984	1	1.5785	2.91876e-06	0.000248645	0.189807	0.635057	1	0.350879	0.34515	0.832671	-0.155258	0.770308	1	17.1532	5.51014	41.5661	62.4712	69.1813	51.0564	2.67883	6.33076	12.0439	9.67128	15.3655	6.06993	32.3624	33.276	9.22406	8.35908	9.66766	17.7327	12.9117	5.92765
ENSMUSG00000020599	Rgs9	Changed.in.both.NMDA.and.LD	0.299287	0.830957	0.342492	0.922822	-0.423148	0.643878	1	-1.47358	0.307935	0.874731	1.32085	0.00213222	0.0459701	0.906812	0.0049107	0.135382	-0.743782	0.0530282	0.335387	-1.99307	3.31659e-07	1.40672e-05	-2.19843	4.81327e-05	0.00506205	5.59908	4.10914	8.45919	8.14437	4.34696	2.46778	0.615661	2.7723	10.8902	9.00575	60.9809	16.6721	72.4058	85.5196	16.5175	25.7375	10.8647	6.41915	13.801	1.2961
ENSMUSG00000070436	Serpinh1	Changed.in.both.NMDA.and.LD	0.298772	0.111024	0.780887	1	-0.15233	0.692475	1	0.312535	0.461711	1	0.764016	0.00203607	0.0443012	-0.568542	0.171583	0.807489	0.555424	0.173446	0.59228	1.34047	0.000210769	0.00432169	1.38736	0.00537218	0.1713	34.9129	35.4047	50.28	47.4779	24.2985	37.512	34.2314	41.754	54.4999	61.5992	27.9326	20.2979	22.1681	16.1549	26.8667	34.2471	55.8419	52.3435	51.2123	71.5725
ENSMUSG00000049807	Arhgap23	Changed.in.both.NMDA.and.LD	0.298643	0.785186	0.195249	0.661547	0.138318	0.811121	1	-0.226546	0.793346	1	1.21972	0.000198145	0.00719711	-0.482773	0.24881	0.94676	-1.69919	0.000963692	0.0186383	-0.696109	0.127723	0.461491	-0.868651	0.171839	0.734388	5.19292	4.95361	12.5089	10.3152	8.24509	8.30417	9.79505	3.69305	13.3753	6.90993	7.3372	7.07937	6.09935	12.7082	4.76104	3.74517	9.0588	6.62339	10.3598	7.62637
ENSMUSG00000036894	Rap2b	Changed.in.both.NMDA.and.LD	0.296892	4.1895	6.03122e-12	4.83087e-10	3.9532	1.69352e-13	1.12553e-11	2.90911	0.000937419	0.0197758	1.13351	0.100767	0.500464	0.268282	0.78081	1	2.59808	1.03873e-05	0.000387804	2.80586	4.56238e-07	1.88131e-05	1.13736	0.35207	1	1.20788	1.69261	27.67	15.2264	11.413	15.8551	5.7293	8.94211	1.96784	2.83731	1.28792	2.1704	3.32152	0.568562	7.44604	6.61533	9.70826	5.33759	2.85269	3.57364
ENSMUSG00000033066	Gas7	Changed.in.both.NMDA.and.LD	0.296847	0.210426	0.815337	1	-0.397514	0.632179	1	1.42542	0.0468057	0.286455	1.49704	6.05679e-05	0.00276433	0.379419	0.35822	1	1.51332	0.000190118	0.00475106	2.08866	7.79971e-09	4.5125e-07	0.946168	0.0870015	0.608454	3.26987	5.18956	5.75132	1.28558	3.63184	1.26178	4.89839	9.94925	6.58778	8.01163	11.9838	5.44179	16.007	13.1172	18.0164	20.2813	21.2338	19.4751	15.8579	24.591
ENSMUSG00000044317	Gpr4	Changed.in.both.NMDA.and.LD	0.296441	1.73911	0.000164245	0.00389855	1.13344	0.00499845	0.0452867	-1.2537	0.112483	0.459589	-2.47131	2.94171e-07	2.94237e-05	-1.35905	0.0346817	0.467806	-2.16344	0.00538508	0.0731268	-2.99834	0.000437066	0.00807258	-1.58301	0.125699	0.656183	9.36718	10.9913	55.7451	31.028	20.4767	22.6551	4.24963	3.71577	2.34616	1.2086	4.66169	11.8246	2.72213	4.55143	0.610689	2.55462	1.62338	0.144605	0.550407	3.83097
ENSMUSG00000029055	Plch2	Changed.in.both.NMDA.and.LD	0.292703	3.27327	0.0246883	0.209032	1.98038	0.23562	0.667224	-6.11282	0.0437412	0.274511	4.11331	1.21829e-10	2.84803e-08	-0.426949	0.248	0.944659	-3.07604	5.29987e-10	5.01522e-08	-2.89853	1.47398e-09	9.66841e-08	-2.42806	0.000115558	0.0104651	0.887319	0.429017	6.65865	4.00618	2.33062	0.183039	0	0.0137337	4.52561	3.70389	21.5137	8.37513	13.1752	11.2709	0.367881	4.48284	1.86151	1.97284	1.31708	4.39802
ENSMUSG00000041741	Pde3a	Changed.in.both.NMDA.and.LD	0.292645	3.3706	5.22091e-21	1.03924e-18	3.75871	5.52193e-27	1.54188e-24	2.39301	6.40579e-09	5.21398e-07	1.02294	0.000351258	0.0113535	1.14944	0.0018727	0.0655919	1.38681	0.000590635	0.0124928	2.08824	4.28037e-09	2.59592e-07	2.07657	3.13923e-05	0.00360644	2.43903	2.74011	27.906	42.9815	27.1301	38.5094	8.7058	14.9954	5.56631	4.53907	3.95079	2.48479	9.0201	5.879	5.88085	10.552	11.7982	11.6278	11.847	14.7857
ENSMUSG00000041164	Zmiz2	Changed.in.both.NMDA.and.LD	0.291495	1.10972	0.180067	0.629669	-0.120057	0.890375	1	-0.408662	0.732125	1	1.34306	0.00169065	0.0388231	-0.951226	0.0319274	0.447462	-0.88849	0.0669338	0.359292	-1.66539	0.00141251	0.0216199	-0.667228	0.296948	0.94149	1.58759	3.30973	6.89075	5.92599	2.28191	2.21761	0.437501	0.0287501	6.29784	2.98233	7.5999	25.3196	4.3898	4.85897	2.44246	3.97246	2.14034	3.55983	5.30537	6.45541
ENSMUSG00000062127	Cttnbp2nl	Changed.in.both.NMDA.and.LD	0.287719	2.25142	3.6815e-08	1.86333e-06	1.96822	8.47911e-08	2.53673e-06	1.22787	0.0148638	0.136702	1.11795	0.00017844	0.00663728	1.37564	0.000496293	0.0227537	1.4641	0.000539577	0.0115919	1.69545	1.65455e-05	0.000462866	2.11057	4.94945e-05	0.00512918	6.96992	12.815	53.5892	34.7506	22.9518	27.492	23.0512	16.7432	14.1392	17.8247	6.38007	7.20691	20.3051	17.8463	17.5701	19.1114	28.3864	19.0688	40.7962	59.9447
ENSMUSG00000025776	Crispld1	Changed.in.both.NMDA.and.LD	0.285819	-5.27813	3.51415e-08	1.7841e-06	-10.2463	1.92162e-24	4.00345e-22	-2.60498	0.0457093	0.282572	-1.53045	2.37159e-05	0.00127656	-0.888751	0.0695651	0.631745	-3.29445	2.1402e-06	9.74581e-05	-3.09929	6.57796e-06	0.000204242	-2.75501	0.00304278	0.11948	9.19844	12.7896	0.0587881	0	0	0.0210881	0	4.28409	5.14487	2.53453	5.91687	7.922	3.23938	5.50278	0.124629	4.40029	1.11529	0.554109	2.80505	1.33925
ENSMUSG00000008153	Clstn3	Changed.in.both.NMDA.and.LD	0.285119	3.20567	0.00017996	0.00421405	1.20189	0.305899	0.797007	0.673286	0.679644	1	1.74078	0.0122482	0.16378	-0.721638	0.111738	0.697371	-2.74458	1.22739e-05	0.000449065	-3.6438	6.00371e-08	2.98397e-06	-1.48304	0.0551535	0.542512	1.06128	1.00431	9.14637	27.7154	2.06968	2.25762	1.5318	1.3918	5.97182	3.24472	17.0742	5.8308	7.98554	6.24609	0.880238	1.26291	1.35607	0.238736	2.4649	4.23409
ENSMUSG00000002332	Dhrs1	Changed.in.both.NMDA.and.LD	0.28505	1.58216	4.80791e-05	0.0013205	1.98351	2.29033e-09	8.89961e-08	0.68396	0.160929	0.579878	0.577834	0.0357547	0.319381	1.68138	2.15743e-05	0.00147782	1.73926	4.45114e-05	0.00135691	2.58123	6.53624e-12	6.30253e-10	2.57192	7.45288e-07	0.00015608	38.787	30.5321	121.915	106.089	155.717	160.863	59.1792	66.5672	54.1363	54.5991	22.4145	17.5554	47.0802	64.1223	85.3508	60.4996	116.942	128.615	133.341	162.125
ENSMUSG00000052397	Ezr	Changed.in.both.NMDA.and.LD	0.283745	3.16462	7.67333e-22	1.61538e-19	3.46799	7.87835e-28	2.51413e-25	1.59011	0.000160881	0.00471835	0.30155	0.259917	0.85185	1.53242	3.84734e-05	0.0024911	2.54432	3.64834e-11	4.23978e-09	2.18063	3.15706e-09	1.95596e-07	2.57796	2.54207e-07	6.31746e-05	18.0363	38.5424	315.812	243.685	216.621	186.047	59.3181	76.1888	26.8194	33.2896	24.4005	15.9764	33.6475	65.4967	58.9592	89.094	78.9671	64.3564	53.3986	116.981
ENSMUSG00000000056	Narf	Changed.in.both.NMDA.and.LD	0.282322	-2.72192	0.000372142	0.0078466	-4.46725	9.44029e-10	3.84584e-08	-2.68299	0.0417944	0.267299	-0.317165	0.334486	0.98266	-0.993464	0.0389264	0.495437	-1.8532	0.00151622	0.0269468	-0.90559	0.0828211	0.371213	-0.769665	0.281527	0.926724	14.4737	11.2103	1.7366	0.857949	0.380181	0.298764	0.045539	2.52036	7.06891	4.60856	9.3597	8.24981	8.95209	12.8858	1.71751	3.01212	4.06545	2.38307	3.23553	0.991248
ENSMUSG00000029673	Auts2	Changed.in.both.NMDA.and.LD	0.281736	1.15481	0.00400422	0.0550648	-0.787906	0.0630509	0.290336	-2.32355	0.002409	0.0401525	-0.161175	0.562648	1	-0.0640603	0.851265	1	-1.75036	2.46122e-05	0.000824674	-1.52672	7.46804e-05	0.00174684	-1.96516	0.000309553	0.0227547	18.2811	2174.67	62.1089	1716.77	4.11727	7629.16	4.20052	0.963067	27.938	349.897	136.337	843.278	21.4655	76.4192	6.64655	6.03819	16.816	4.31437	10.8624	1.19639
ENSMUSG00000024978	Gpam	Changed.in.both.NMDA.and.LD	0.281156	-1.59291	0.0122611	0.127491	-2.90111	0.00029665	0.00410886	-1.68126	0.0117929	0.116793	0.138738	0.644409	1	0.0776114	0.852272	1	-1.21434	0.0210202	0.191873	-1.57971	0.00317451	0.0413832	-1.21333	0.0906444	0.611647	8.41958	8.7013	3.905	3.1866	0.157103	2.42078	3.05165	1.93367	6.25293	11.1742	5.92318	9.82985	5.64489	9.9475	2.59058	3.74579	2.11305	2.92979	3.31718	1.65115
ENSMUSG00000027276	Jag1	Changed.in.both.NMDA.and.LD	0.280915	4.1529	9.66068e-06	0.00031581	4.0578	5.14929e-07	1.33925e-05	4.86146	7.22673e-07	3.99148e-05	3.68214	3.19051e-10	6.93445e-08	1.27305	0.000918298	0.0376006	-0.070048	0.885949	1	0.448886	0.317193	0.793752	-2.13039	0.0140558	0.311173	0.0168111	0.403786	15.713	9.13034	5.51124	6.13735	7.74134	15.9435	3.6791	5.25413	9.35107	2.57985	14.1425	16.5868	6.03171	3.47141	6.56466	6.07011	2.12138	0
ENSMUSG00000044177	Wfikkn2	Changed.in.both.NMDA.and.LD	0.279716	-10.0276	0.00228442	0.0355061	-10.4354	0.000217962	0.00313561	-10.5067	0.000924015	0.019534	0.770454	0.301704	0.930095	-0.7174	0.237601	0.92232	-4.63576	2.71474e-06	0.00012035	-3.44388	0.000153688	0.00329934	-2.8883	0.0193035	0.366119	1.14958	2.09608	0	0	0	0	0	0	2.36274	2.6158	5.84494	8.93989	4.32272	4.26595	0.421404	0.0154821	0.395189	0.565604	1.6038	0
ENSMUSG00000056131	Pgm3	Changed.in.both.NMDA.and.LD	0.27904	-1.81367	0.00328563	0.0473689	-1.21517	0.0162466	0.114527	0.318196	0.524048	1	-0.445254	0.147104	0.620465	-0.643075	0.324444	1	1.22046	0.0180627	0.174756	1.45438	0.00301562	0.0396647	1.03834	0.155277	0.707081	27.9787	27.3133	18.401	8.54212	14.0528	23.5041	34.3936	53.4404	25.1578	21.5031	14.389	9.69372	15.5102	15.2182	33.4152	22.8121	31.1998	23.0437	32.3649	9.44028
ENSMUSG00000038552	Fndc4	Changed.in.both.NMDA.and.LD	0.277886	3.33244	3.46049e-22	7.4408e-20	2.83668	1.0217e-17	1.11635e-15	0.337396	0.527876	1	0.0408004	0.88852	1	1.86436	7.19588e-08	8.31435e-06	0.323354	0.43613	0.974783	-0.282493	0.506948	1	0.53765	0.314804	0.959853	22.995	37.9198	230.435	260.322	147.785	142.499	15.4866	31.8006	26.8838	27.8867	29.0115	28.1469	83.2891	84.9211	23.174	27.8643	26.4553	18.5884	40.3454	133.601
ENSMUSG00000040713	Creg1	Changed.in.both.NMDA.and.LD	0.275664	-0.723397	0.166686	0.607089	0.213662	0.58186	1	1.35986	0.00141156	0.0270531	-0.302616	0.289645	0.906402	1.2316	0.00546108	0.147076	1.62421	0.000444448	0.00984478	1.47747	0.00143672	0.0219161	0.4746	0.538772	1	33.8142	25.5121	26.8434	13.8042	25.7947	34.4018	46.7822	79.069	20.3232	22.3544	13.8959	7.05935	19.5586	35.1584	26.3778	26.4696	22.1571	28.3882	14.9451	9.05782
ENSMUSG00000015846	Rxra	Changed.in.both.NMDA.and.LD	0.273028	-1.08218	0.134597	0.531946	-1.79159	0.00363319	0.0348324	-0.869292	0.223684	0.715011	0.825783	0.00514835	0.0880894	-1.2465	0.000771014	0.0324565	-1.70884	5.06291e-05	0.00152949	-1.7969	7.37749e-06	0.00022679	-1.87791	0.000769964	0.0447377	6.08636	6.87523	7.03525	1.79425	1.15471	1.71911	2.35597	4.03674	11.8232	11.5223	12.1046	28.2902	5.66761	11.2658	3.51315	6.60596	3.33601	5.50207	3.1685	6.76905
ENSMUSG00000038248	Sobp	Changed.in.both.NMDA.and.LD	0.271433	-1.80646	4.8988e-05	0.00134271	-0.721686	0.0481829	0.24465	-1.76839	0.0026412	0.0428744	-0.256687	0.302638	0.931854	-0.623573	0.0789416	0.649138	-1.45444	0.00044795	0.00990193	-0.781812	0.036461	0.242404	-0.878251	0.086059	0.607357	20.1294	21.5852	7.16977	5.97914	13.9642	9.38475	2.67249	7.73991	15.4167	17.6754	18.3657	25.5289	12.4121	14.9625	4.1612	6.62246	9.31671	10.6693	12.8245	6.43913
ENSMUSG00000001211	Agpat3	Changed.in.both.NMDA.and.LD	0.268244	-0.181473	0.634602	1	-0.69989	0.0512803	0.254465	-0.562332	0.173585	0.606137	0.965836	3.42439e-05	0.00173633	-0.174349	0.568319	1	-1.25175	0.000273146	0.00655096	-2.02683	4.49261e-10	3.1581e-08	-1.78714	6.02277e-05	0.00602412	26.5061	27.4114	49.516	30.0858	31.6917	10.5752	35.7784	15.4714	54.1243	76.8479	182.845	106.26	137.282	189.365	26.9903	41.6533	26.9267	28.9933	37.08	73.4645
ENSMUSG00000026083	Eif5b	Changed.in.both.NMDA.and.LD	0.264824	1.6509	1.93369e-07	8.72636e-06	2.77397	2.92196e-21	4.57156e-19	2.02121	5.29859e-09	4.38377e-07	-0.0554487	0.815612	1	0.96385	0.00373258	0.110763	2.43779	9.19902e-12	1.17041e-09	2.43392	1.29229e-13	1.61874e-11	2.40155	1.21308e-07	3.34087e-05	18.979	17.1652	71.2554	61.8627	109.509	105.953	52.7419	63.5704	18.2837	15.0852	13.0977	11.6599	25.6399	24.6102	60.3016	45.6246	58.4517	50.8437	53.976	83.7181
ENSMUSG00000016487	Ppfibp1	Changed.in.both.NMDA.and.LD	0.264754	1.34485	0.000804868	0.0151229	2.81108	1.75383e-18	2.13696e-16	2.50453	3.47033e-11	4.15293e-09	0.559622	0.0442335	0.353826	0.849552	0.0473262	0.549609	1.72693	4.38444e-05	0.00134473	1.91551	1.14059e-06	4.29419e-05	2.30622	9.89798e-06	0.00138672	11.6312	11.7213	40.9573	51.3724	63.073	83.5549	89.3092	74.7767	17.0217	23.2978	12.9194	8.40076	15.1603	14.5051	29.3532	19.5513	22.5015	26.0043	26.7164	58.0257
ENSMUSG00000004929	Thop1	Changed.in.both.NMDA.and.LD	0.263458	1.83619	0.278509	0.812729	1.79305	0.22217	0.644065	4.15611	6.41044e-05	0.00215697	2.71272	0.000564232	0.0164587	-1.43372	0.308777	1	0.99482	0.300134	0.809668	1.74853	0.0279037	0.206404	3.00455	0.000128231	0.0113569	1.01202	2.29627	4.13941	4.70199	12.8762	1.62559	15.4808	38.9204	2.66477	8.57929	4.05951	10.2519	1.55755	0	1.66263	5.26342	16.5434	11.5006	3.72207	70.0169
ENSMUSG00000030536	Iqgap1	Changed.in.both.NMDA.and.LD	0.259527	2.01188	5.6706e-06	0.000195046	1.65867	4.6498e-05	0.000801389	0.674101	0.246879	0.759976	1.83532	4.17769e-11	1.0768e-08	0.23192	0.564199	1	1.68984	1.45802e-05	0.000522974	2.33047	1.99881e-11	1.80607e-09	1.84045	0.000223926	0.0179717	10.0469	4.81354	63.2762	18.94	9.85801	14.9428	5.33159	8.36267	13.206	16.118	7.2163	9.19209	9.0202	32.6195	20.241	17.9941	28.7275	26.2394	24.3858	18.1319
ENSMUSG00000060227	Casc4	Changed.in.both.NMDA.and.LD	0.259057	-1.48522	0.000204908	0.00472971	0.00408437	0.989351	1	0.948533	0.0148869	0.136788	-0.871155	0.000312713	0.0103831	0.431545	0.245351	0.939108	2.04997	2.92073e-08	1.98043e-06	1.81571	1.30362e-07	5.97007e-06	0.602184	0.248298	0.876851	52.6381	35.0533	43.0878	28.4763	36.5571	30.5274	70.199	82.2352	25.6861	30.4891	18.3763	13.0043	21.9328	25.097	50.4093	52.244	53.4217	56.2913	34.8815	33.9804
ENSMUSG00000028931	Kcnab2	Changed.in.both.NMDA.and.LD	0.256671	-3.10012	0.0129681	0.132899	-5.04266	9.52136e-07	2.35307e-05	-12.6098	5.1213e-09	4.2634e-07	0.949727	0.00698461	0.111137	-0.546726	0.226287	0.90562	-4.16288	6.46538e-09	4.90502e-07	-7.01618	8.25566e-16	1.43017e-13	-2.95248	0.00115626	0.0604579	15.383	18.4502	0.0251936	3.12556	0.51993	4.04151	0	0	19.8823	17.1102	18.5456	15.6252	8.89677	17.1025	0.374008	1.84077	0.0667513	1.65456	1.52691	0.137422
ENSMUSG00000050947	Amigo1	Changed.in.both.NMDA.and.LD	0.256473	-3.05428	2.65407e-06	9.62284e-05	-3.32099	2.65469e-08	8.62915e-07	-2.39952	0.00585032	0.0737647	-0.0993417	0.724504	1	-1.05161	0.0112882	0.23917	-1.63161	0.000552328	0.0117942	-2.14917	1.08859e-05	0.000320433	-1.22696	0.0435334	0.497722	11.0449	11.1254	1.66118	1.64348	0.24728	3.04627	0.498299	15.5782	12.8367	10.4602	13.0403	14.2678	6.24331	8.25509	2.84155	3.26538	2.59096	2.0165	5.21501	5.69069
ENSMUSG00000103291	Gm38235	Changed.in.both.NMDA.and.LD	0.254955	-0.0241462	0.96037	1	-1.99763	3.49021e-05	0.000623447	-4.47064	1.33758e-09	1.22234e-07	-1.37207	3.85628e-05	0.00190254	-1.48472	0.00122458	0.0470738	-0.688983	0.14387	0.527382	-0.623256	0.179119	0.568444	-0.340277	0.576786	1	10.0767	11.0724	13.8446	6.01477	2.70533	2.49184	0.431357	0.499531	5.77479	1.91499	10.2352	8.1393	3.77891	2.61685	5.84507	2.05091	5.38519	4.01771	6.61427	3.34531
ENSMUSG00000041592	Sdk2	Changed.in.both.NMDA.and.LD	0.254606	0.839346	0.0302645	0.238489	-0.410281	0.331888	0.832866	-2.01488	0.000172935	0.00500255	0.399787	0.113305	0.533602	-0.648046	0.0514303	0.567219	-2.65158	7.27922e-11	8.24479e-09	-2.35912	2.48302e-10	1.80869e-08	-1.16173	0.0160862	0.33583	10.7253	10.0157	21.7692	15.9843	3.60395	18.9035	11.0992	10.0872	13.5958	8.3962	20.7897	30.7445	9.95191	17.5368	3.22817	4.94798	3.87592	1.96031	5.0569	11.8409
ENSMUSG00000028906	Epb41	Changed.in.both.NMDA.and.LD	0.254475	-1.03151	0.00470277	0.062657	-3.23891	7.67128e-15	6.16909e-13	-1.72352	1.26891e-05	0.000516046	0.0134631	0.952954	1	0.437135	0.153629	0.76954	-0.96994	0.00506027	0.0698724	-1.59998	9.24975e-07	3.56248e-05	-1.09419	0.0130676	0.299735	47.1073	45.2246	47.5911	29.9835	4.73643	5.54139	13.6724	24.2942	41.6849	54.4947	102.487	70.7398	126.095	133.847	36.4454	61.2038	28.7216	19.1089	31.1212	28.1385
ENSMUSG00000038797	Zscan2	Changed.in.both.NMDA.and.LD	0.252918	-4.37941	0.0368449	0.269167	-8.53249	0.000124983	0.00192103	-0.337625	0.8697	1	0.258653	0.704601	1	-4.79931	0.0100561	0.222643	-1.64757	0.264603	0.753822	-8.40229	0.000441818	0.00814911	-3.73632	0.0930703	0.615729	5.43019	4.56331	0	0	0.0210944	0	10.8631	0	5.44387	5.40422	3.10307	4.36968	0.238808	0	0	1.00906	0	0	0.391695	0.0377782
ENSMUSG00000037172	E330009J07Rik	Changed.in.both.NMDA.and.LD	0.252817	-1.41138	0.0684231	0.375543	-2.67504	0.00105562	0.0124766	-0.233975	0.758805	1	-0.138906	0.701296	1	-1.16863	0.0163923	0.302098	-0.909946	0.0843741	0.392423	-1.82537	0.00116899	0.0185127	-1.5913	0.0439887	0.498631	5.23977	6.54421	2.06293	4.30837	0.0346857	0.488181	3.98148	1.63182	4.19411	3.64108	8.16729	4.47277	1.39575	29.3304	2.55388	2.70257	1.00359	1.49448	2.23899	1.14917
ENSMUSG00000027746	Ufm1	Changed.in.both.NMDA.and.LD	0.251814	0.223992	0.685885	1	1.12234	0.00428925	0.0398767	1.68716	0.000143976	0.00432995	-0.379686	0.254748	0.849814	-0.115839	0.805611	1	1.4761	0.000515991	0.0111426	1.45432	0.000309495	0.00599931	0.512988	0.428099	1	14.5809	6.84427	132.583	7.07542	17.2583	15.8475	23.732	53.9498	7.19516	6.84074	6.60764	27.3735	9.56998	10.5137	13.5349	16.4677	15.6365	41.2753	10.1307	6.31593
ENSMUSG00000040327	Cul9	Changed.in.both.NMDA.and.LD	0.251813	-0.0066021	0.992602	1	-1.22718	0.0839658	0.338057	0.57626	0.413611	1	1.23333	0.000121917	0.00490215	-1.33082	0.000801108	0.0335889	-1.16756	0.00565441	0.0761414	-1.99401	3.99925e-06	0.000131624	-0.133151	0.792798	1	12.1522	2.87709	14.314	0.932383	0.967621	14.5941	0.574481	29.8674	15.4489	14.2921	22.324	35.4611	6.88421	16.465	1.77303	25.928	16.0767	0.998957	22.7265	133.606
ENSMUSG00000027285	Haus2	Changed.in.both.NMDA.and.LD	0.251129	-0.302703	0.595856	1	0.567364	0.159581	0.509578	1.57671	0.000943834	0.019859	-0.810433	0.0243751	0.256705	-0.636596	0.244847	0.938163	0.65948	0.187632	0.620742	1.30106	0.00333957	0.0430387	0.201123	0.786526	1	12.9121	14.0722	17.6905	16.9725	18.3326	15.8434	24.4387	40.883	8.78897	4.89868	7.40679	9.60662	7.07407	5.28558	8.75684	13.8484	22.0203	13.8584	15.2965	10.5386
ENSMUSG00000034848	Ttc21b	Changed.in.both.NMDA.and.LD	0.25035	-2.5477	3.7042e-05	0.00104521	-3.56224	2.40908e-09	9.32309e-08	-0.930047	0.10926	0.451096	-0.828244	0.00675511	0.108279	-1.6321	0.000299017	0.0148069	-0.77725	0.090631	0.407356	-0.899245	0.0490551	0.290837	-0.694286	0.25372	0.889434	16.7311	7.41186	9.91936	5.47014	2.35875	0.60124	7.47332	4.41169	7.2283	5.30645	12.4903	9.21019	6.30419	1.72118	5.4929	7.52851	5.15901	4.96028	7.96343	7.77383
ENSMUSG00000028879	Stx12	Changed.in.both.NMDA.and.LD	0.249968	0.210577	0.574532	1	0.902624	0.00306471	0.0303071	0.865978	0.0310451	0.22279	-0.0255902	0.916497	1	0.657008	0.0596768	0.603811	1.61303	9.36561e-06	0.000354263	1.10486	0.00134464	0.020739	0.989734	0.0419523	0.493234	55.8056	35.5591	40.7722	81.8484	61.2998	67.1066	38.9812	75.5086	35.4609	33.6381	26.4816	28.7163	39.0919	44.6231	73.9716	53.3998	40.4706	46.9447	58.2233	41.5472
ENSMUSG00000037266	Rsrp1	Changed.in.both.NMDA.and.LD	0.249454	-0.69588	0.0478695	0.314315	-0.739744	0.0255739	0.159773	-1.26291	0.00163007	0.0300679	0.227578	0.31143	0.948278	-0.89749	0.00485764	0.134149	-0.563064	0.103778	0.437724	-1.10836	0.000647654	0.0112539	-1.08397	0.0151034	0.324063	115.173	131.014	30.1302	88.6918	92.1227	44.0911	58.8996	14.2716	100.307	111.031	147.019	178.301	101.948	128.034	127.212	89.888	76.309	82.9977	92.6787	26.0953
ENSMUSG00000018965	Ywhah	Changed.in.both.NMDA.and.LD	0.248907	2.29045	2.1253e-09	1.28699e-07	3.46884	1.48826e-28	5.11464e-26	1.90758	4.08933e-06	0.000187063	0.370146	0.209483	0.760003	1.29593	0.000827579	0.0345546	1.55538	0.000173241	0.00439762	1.6687	1.61471e-05	0.000452444	2.29349	6.62557e-06	0.000997781	31.9271	39.1547	125.421	195.711	345.24	441.481	100.171	191.861	40.573	50.9023	51.596	22.5359	114.486	87.4254	52.8281	77.6033	83.2859	118.277	105.419	119.468
ENSMUSG00000089827	1700023H06Rik	Changed.in.both.NMDA.and.LD	0.248388	-0.0617068	0.914141	1	-5.02598	8.27231e-06	0.0001704	-2.68965	0.0128094	0.123426	-3.05053	2.37902e-11	6.59711e-09	-1.17239	0.0820799	0.655306	-0.802975	0.248521	0.732884	-2.15307	0.0105191	0.104883	-0.736594	0.456375	1	18.1064	17.7113	8.94338	19.441	0	0.460193	8.0043	1.27632	2.01865	2.43419	8.15855	11.544	1.67413	8.57505	7.90674	5.50522	2.33793	1.48419	4.39181	1.71855
ENSMUSG00000061518	Cox5b	Changed.in.both.NMDA.and.LD	0.247026	0.192908	0.871762	1	1.31827	0.0939446	0.359446	2.5425	0.00044563	0.0108728	1.35741	0.00737086	0.115187	-0.938359	0.269264	0.977598	1.52591	0.00724219	0.0910858	1.90272	0.000283972	0.00558349	0.984039	0.27765	0.919154	8.9847	8.20552	48.6369	28.1064	20.1216	84.0002	14.2403	36.3512	24.0765	29.7193	23.977	12.9548	5.10342	31.1012	54.7482	22.6709	61.1975	112.35	27.9905	10.6337
ENSMUSG00000035969	Rusc2	Changed.in.both.NMDA.and.LD	0.245975	2.49091	4.3447e-09	2.53183e-07	0.668028	0.184831	0.566714	0.943589	0.136357	0.518661	0.879127	0.00740498	0.115585	-0.263515	0.451517	1	-1.5739	0.000171054	0.00435312	-2.27512	3.68945e-08	1.90925e-06	-1.02742	0.0490884	0.517924	5.67719	7.91192	18.3803	71.2859	8.19203	15.6599	3.38408	29.1063	11.8052	9.11665	20.7737	30.036	30.1669	43.9739	8.27	6.17632	7.24323	2.70928	5.58238	35.6948
ENSMUSG00000018379	Srsf1	Changed.in.both.NMDA.and.LD	0.245766	-0.062666	0.831642	1	0.887071	0.00121073	0.0140294	0.659344	0.0597145	0.330315	-0.460849	0.0315832	0.299441	0.472784	0.12735	0.723539	1.29366	0.000149371	0.00387987	1.15422	0.000216781	0.00442849	0.166867	0.699623	1	328.444	190.219	246.524	261.206	333.553	306.96	227.401	199.57	154.462	135.728	215.181	116.839	196.134	124.091	263.988	212.142	248.01	285.071	212	126.897
ENSMUSG00000000568	Hnrnpd	Changed.in.both.NMDA.and.LD	0.245425	0.146355	0.681481	1	1.30596	7.4711e-06	0.000155168	0.409252	0.253292	0.769405	0.25497	0.283768	0.895115	0.0988627	0.756867	1	1.02769	0.00299375	0.0458227	1.08094	0.000659089	0.0114279	0.107716	0.809178	1	97.5877	75.7447	73.1341	120.468	267.977	268.347	104.889	56.7701	87.4807	123.786	87.907	103.983	120.123	127.205	225.575	212.917	273.254	345.435	188.762	146.237
ENSMUSG00000100252	Mir124-2hg	Changed.in.both.NMDA.and.LD	0.244798	0.183344	0.787916	1	0.386241	0.513414	1	-0.996323	0.261907	0.780111	0.609092	0.0884177	0.468404	-0.126431	0.698923	1	-1.42451	0.000193803	0.00482773	-2.51511	4.66077e-11	3.92882e-09	-2.23852	1.4707e-05	0.00192624	6.36746	5.77923	7.2826	18.4454	13.8102	3.37059	5.10896	1.2107	15.8623	11.6334	85.2354	32.1919	48.6329	50.0549	20.8712	17.9964	9.49274	6.55069	13.7333	5.56446
ENSMUSG00000021608	Lpcat1	Changed.in.both.NMDA.and.LD	0.240654	-1.71845	0.000664764	0.0128941	-2.16079	9.23496e-08	2.73237e-06	-1.35148	0.0015254	0.028688	0.42556	0.0685832	0.417448	0.27441	0.390101	1	-0.71351	0.0478247	0.32281	-0.993781	0.00340253	0.0436403	-0.602739	0.198451	0.787945	29.3774	32.2494	21.0122	7.39805	3.12039	6.15991	10.3067	15.9821	41.4717	35.8424	47.0237	36.2991	49.7154	49.4558	22.901	24.3433	18.0562	13.8977	24.578	23.3252
ENSMUSG00000091509	Gm17066	Changed.in.both.NMDA.and.LD	0.239479	0.170148	0.865164	1	1.64677	0.0048716	0.0444178	0.795491	0.405928	0.995667	-0.683718	0.268759	0.866489	0.8973	0.173472	0.813047	1.92889	0.000716367	0.0146141	1.8008	0.00145853	0.022206	0.840673	0.419081	1	0.222869	11.6809	0	7.49612	12.2767	13.3822	1.18113	33.8652	4.46118	3.29918	7.14045	3.73305	6.40619	1.74109	8.52644	11.3512	7.86941	19.9706	8.86477	36.1554
ENSMUSG00000034858	Fam214a	Changed.in.both.NMDA.and.LD	0.237848	-2.59175	0.000171097	0.00403026	-2.88169	1.25827e-08	4.30219e-07	-4.98616	6.31891e-07	3.50935e-05	-0.476285	0.0818966	0.450531	-2.04477	1.17249e-06	0.000108379	-0.82883	0.04538	0.312463	-0.765758	0.0495927	0.2926	-0.536413	0.310142	0.951213	38.784	13.2971	1.33746	6.30388	2.93402	1.74315	2.10807	0.103351	11.3621	10.9693	22.3885	19.2794	4.21636	5.24563	10.8112	15.7188	15.7755	22.3219	9.56651	18.1032
ENSMUSG00000107226	Gm43594	Changed.in.both.NMDA.and.LD	0.237847	3.90223	1.01748e-06	3.96788e-05	0.140538	0.929988	1	1.66748	0.263623	0.783896	0.72434	0.486817	1	1.88816	0.241706	0.930649	2.07152	0.194185	0.632583	3.60799	0.000489789	0.00888314	2.36072	0.219758	0.822619	1.03507	1.02939	24.5374	7.61919	0.211536	1.76103	3.57437	1.7786	2.14089	0.951092	0.74164	0.229631	1.95154	1.6011	1.30461	1.76888	1.66019	6.80217	3.13149	1.08378
ENSMUSG00000036622	Atp13a2	Changed.in.both.NMDA.and.LD	0.236381	-0.959076	0.209907	0.691703	-2.35508	0.00164627	0.0181058	-3.82158	0.00479067	0.0648361	0.890696	0.00481096	0.08396	-2.35881	1.85566e-07	1.98442e-05	-2.43396	8.91166e-07	4.44026e-05	-2.42155	8.30619e-07	3.23002e-05	-1.02907	0.0776059	0.593156	7.33435	6.19312	36.1751	7.97937	0.93892	0.864967	0.227818	4.61883	13.4038	12.0026	16.184	24.5176	5.22761	2.54881	4.83117	5.83405	3.62315	2.63563	3.04443	23.4347
ENSMUSG00000028649	Macf1	Changed.in.both.NMDA.and.LD	0.23588	-0.26664	0.325833	0.897303	-0.0858835	0.749632	1	-1.48886	3.83336e-05	0.00137744	-0.522084	0.0109431	0.151675	-0.131087	0.658119	1	-1.1269	0.000705914	0.0144375	-1.04356	0.00053538	0.00958037	-0.178871	0.661327	1	128.313	152.627	138.022	135.72	199.166	167.951	65.77	71.3155	104.437	122.474	123.81	129.149	138.715	147.042	78.838	66.7292	73.4186	73.6953	82.283	151.398
ENSMUSG00000035722	Abca7	Changed.in.both.NMDA.and.LD	0.235515	0.724873	0.511346	1	-2.17646	0.235006	0.665963	-0.442245	0.802358	1	1.90644	3.54339e-05	0.00178335	-1.10348	0.0108744	0.233448	-2.20431	2.74068e-05	0.000905507	-2.48446	3.02173e-06	0.000102967	-0.999128	0.112336	0.643845	1.04273	0.0389071	0.2347	0.978045	0	0.461805	0.011145	1.55294	2.68778	3.80816	5.0999	5.03174	2.74958	3.08351	0.793453	0.859032	0.120769	1.40333	1.70198	3.80667
ENSMUSG00000042804	Gpr153	Changed.in.both.NMDA.and.LD	0.235504	-0.91414	0.0490301	0.317781	-1.96968	2.36945e-05	0.000440468	-4.95664	0.000335366	0.00859995	0.317228	0.213013	0.766928	-0.716735	0.0409086	0.508686	-2.96678	1.96684e-11	2.36781e-09	-2.957	1.53802e-12	1.64038e-10	-2.46239	1.0419e-05	0.00142496	27.0635	17.1024	8.16626	14.8117	6.59487	3.64437	0.0134514	1.22448	29.4078	20.2596	28.3748	30.1556	23.1374	13.2986	4.48614	2.34617	2.9865	17.2719	5.3485	4.93099
ENSMUSG00000037594	BC022687	Changed.in.both.NMDA.and.LD	0.232559	6.26715	3.6583e-05	0.00103443	5.58377	0.00131183	0.0149893	7.57691	1.01307e-07	6.70861e-06	4.19437	0.00777286	0.119472	0.151911	0.930375	1	3.2272	0.000160879	0.00412288	1.59454	0.237528	0.673111	0.863347	0.66403	1	0	0.461802	15.7763	12.3957	5.22781	7.84617	31.9932	10.6516	2.37052	2.28681	2.66771	0.471208	2.01139	2.46553	11.3265	8.70688	2.27623	2.89705	3.95439	1.63411
ENSMUSG00000048503	Tmem136	Changed.in.both.NMDA.and.LD	0.231109	1.24357	0.0384816	0.276502	0.71366	0.200985	0.597782	0.476066	0.56687	1	1.10705	0.00175886	0.0397979	0.640055	0.064122	0.620178	-0.276264	0.492369	1	-1.04565	0.00874484	0.0911881	-1.6102	0.00549606	0.173134	5.81057	6.80997	18.3751	11.4689	9.63264	12.5433	3.36906	10.6827	10.8918	10.6969	31.7119	16.2687	39.8901	39.2938	13.8719	16.2227	9.92801	19.0008	10.4025	6.05062
ENSMUSG00000031392	Irak1	Changed.in.both.NMDA.and.LD	0.229088	0.793183	0.129579	0.519622	1.66277	1.49935e-05	0.000292658	2.12201	9.47484e-07	5.11374e-05	0.906982	0.00238023	0.0501607	0.48962	0.22353	0.898253	1.26981	0.00184588	0.0312939	1.44852	0.000129034	0.00283051	1.08363	0.0433976	0.497568	18.0801	10.8993	23.712	29.6816	24.0403	36.79	29.3359	35.8111	17.6014	20.6937	15.7288	24.9287	17.4343	17.4755	25.7255	20.8519	23.5235	27.4318	20.3264	28.9006
ENSMUSG00000075015	Gm10801	Changed.in.both.NMDA.and.LD	0.228654	0.863118	0.532065	1	0.135712	0.920653	1	3.0801	0.00215443	0.0369098	-0.692038	0.51251	1	-5.71181	7.19235e-31	6.72551e-28	-5.28627	1.10377e-24	7.92528e-22	-4.52728	3.15629e-22	1.30836e-19	-9.82116	1.77726e-28	1.30594e-24	16.2104	15.3096	1.67812	32.4674	1.96952	26.8954	36.8584	157.477	5.40559	7.81505	420.479	99.4624	4.55463	9.43033	7.90611	0.525198	6.93659	11.4349	0.138151	0.202919
ENSMUSG00000071757	Zhx2	Changed.in.both.NMDA.and.LD	0.228342	0.713343	0.0760996	0.397491	-0.69512	0.103491	0.381788	-1.84859	0.00112475	0.0227605	-0.244723	0.358677	0.983334	-2.0889	5.73901e-06	0.00045336	-3.41198	1.88258e-09	1.60202e-07	-3.65446	1.37326e-10	1.05176e-08	-1.89197	0.0050934	0.167094	23.5254	11.7457	36.1957	27.5609	59.4349	8.70413	4.97526	3.68969	15.3237	135.116	11.8389	15.245	2.47858	2.73053	0.498545	18.7099	1.19326	0.154944	2.40289	0.910813
ENSMUSG00000076441	Ass1	Changed.in.both.NMDA.and.LD	0.22808	-0.345266	0.524191	1	-0.627303	0.200079	0.595791	-1.08106	0.0826205	0.384768	0.795049	0.00386886	0.0715474	-0.592919	0.160295	0.783147	-0.0424974	0.922029	1	0.234127	0.555697	1	1.89952	0.000105101	0.00967049	17.4284	20.7236	37.2881	18.502	19.7071	10.167	4.91403	2.11798	37.2335	33.7826	14.8855	20.4013	12.9576	12.7682	10.7569	16.9423	24.934	23.9572	71.2697	83.4447
ENSMUSG00000047844	Bex4	Changed.in.both.NMDA.and.LD	0.22758	0.407215	0.606621	1	1.04088	0.0660268	0.299748	1.92555	0.00233703	0.0393014	-0.196943	0.681784	1	-0.519081	0.544558	1	1.87053	0.000933787	0.0181648	1.30599	0.0433536	0.27081	1.19572	0.199738	0.790848	20.3317	28.3176	54.7404	30.8678	49.0705	38.21	58.6407	124.844	24.1556	20.0528	19.5096	10.3712	13.6654	12.6048	67.0318	35.8444	34.0206	34.5391	59.9559	14.0865
ENSMUSG00000044349	Snhg11	Changed.in.both.NMDA.and.LD	0.226612	8.25566	7.29464e-06	0.000245653	8.66096	6.66806e-09	2.37061e-07	2.22116	0.442105	1	5.05733	0.0715593	0.424749	0.302342	0.464037	1	-1.08598	0.0398951	0.288463	-1.65609	0.00246298	0.0336965	-1.08544	0.133052	0.666402	0.0107046	0.00488207	2.90162	3.04875	4.02579	1.51108	0	0.0452886	0.0539541	0.419814	9.7815	4.26211	9.39569	8.93431	2.43278	1.86205	2.5568	0.708621	2.23506	4.17481
ENSMUSG00000058831	Opn1sw	Changed.in.both.NMDA.and.LD	0.226568	4.32941	0.0067275	0.082421	1.67524	0.493058	1	-7.5019	0.0322347	0.22767	4.02485	4.76354e-05	0.00227749	-1.54821	0.00118621	0.0459061	-3.22123	1.54841e-07	9.03627e-06	-7.88432	3.183e-21	1.1635e-18	-4.0486	1.02192e-05	0.00140808	1.04549	0	15.7093	6.01578	0.0567812	1.737	0	0	4.15155	5.56975	32.9434	12.7045	13.5475	4.15303	3.09767	0.382195	0	0.146152	1.88171	0
ENSMUSG00000026956	Uap1l1	Changed.in.both.NMDA.and.LD	0.225056	0.585079	0.668431	1	-0.931012	0.521272	1	2.79705	0.000951554	0.0199797	2.25809	1.08856e-05	0.000661176	-0.42257	0.707135	1	3.25653	3.72524e-10	3.63225e-08	3.01386	2.80743e-08	1.48727e-06	4.23209	1.13414e-12	1.30293e-09	0.930412	2.94569	3.01923	5.72508	0	0.217395	11.9484	19.5628	8.93702	8.92553	3.67355	1.90791	3.00088	0.0132974	24.8675	26.0842	14.5519	45.7358	26.218	43.7982
ENSMUSG00000010608	Rbm25	Changed.in.both.NMDA.and.LD	0.223141	0.378913	0.195963	0.66242	1.09838	9.91301e-05	0.00156003	0.662883	0.0456085	0.282177	-0.995411	7.12379e-06	0.000459776	0.657503	0.033973	0.462274	0.929862	0.00627631	0.082123	0.97141	0.00186095	0.0269841	0.506179	0.240214	0.85831	124.231	79.4703	161.124	185.296	264.125	218.917	207.564	170.888	66.0968	49.7239	82.1243	135.478	145.857	125.635	145.243	129.571	131.201	110.492	99.979	166.031
ENSMUSG00000074182	Znhit6	Changed.in.both.NMDA.and.LD	0.220798	0.466535	0.414795	1	1.73042	4.8194e-06	0.000104184	1.7535	0.00015416	0.00457125	0.452601	0.162473	0.658102	0.694559	0.158702	0.777647	2.15697	7.61003e-07	3.86541e-05	2.05943	8.55369e-07	3.32305e-05	1.65449	0.0081651	0.223972	18.4196	13.0734	25.3042	23.4197	57.8745	27.166	37.5319	42.7492	9.22332	15.4977	13.4663	4.60555	16.1459	6.60958	64.5987	19.6286	23.3588	42.5259	22.0932	80.2414
ENSMUSG00000032423	Syncrip	Changed.in.both.NMDA.and.LD	0.219802	0.772173	0.0243516	0.207229	1.49688	4.30853e-07	1.13676e-05	1.39165	0.000105583	0.00333233	-0.731654	0.00395415	0.0725993	0.189749	0.573778	1	1.26478	0.000372383	0.00840244	0.934476	0.00466205	0.0557904	-0.0345188	0.942935	1	32.5962	35.919	80.3119	71.4777	80.4358	74.783	93.1147	119.458	23.3571	19.5911	29.6343	49.3853	30.604	40.6961	57.6728	59.4789	51.5733	64.1176	35.958	66.0747
ENSMUSG00000055436	Srsf11	Changed.in.both.NMDA.and.LD	0.21471	0.595649	0.0533209	0.33127	1.35383	1.38606e-05	0.000273734	0.69418	0.0499956	0.297827	-0.274256	0.217528	0.777543	0.775382	0.0138988	0.271951	0.646144	0.061849	0.351632	0.917759	0.00369632	0.0466202	0.520763	0.236086	0.853614	207.437	140.084	281.605	288.314	444.381	330.303	160.118	228.719	139.961	122.202	143.534	73.7762	189.358	174.695	112.299	128.77	192.977	153.735	134.438	110.3
ENSMUSG00000033111	3830406C13Rik	Changed.in.both.NMDA.and.LD	0.212455	-1.80084	0.00681758	0.083271	-1.67107	0.00344662	0.0334101	-0.438924	0.448304	1	-0.388361	0.227504	0.801096	-0.131933	0.798191	1	0.371094	0.483011	1	1.33312	0.00275151	0.0368049	-0.243658	0.763607	1	16.2454	14.1439	4.82306	6.34297	4.66103	3.72975	11.336	13.3274	10.8152	11.6555	10.8432	9.3028	8.94286	5.18094	8.872	14.3411	15.2826	27.6793	11.7167	1.59914
ENSMUSG00000027967	Neurog2	Changed.in.both.NMDA.and.LD	0.212011	-8.38709	3.29687e-05	0.000944859	-3.45942	0.0258247	0.160765	1.75201	0.019121	0.161641	0.452873	0.344819	0.983334	-1.91907	0.363242	1	3.85694	6.99137e-09	5.28413e-07	1.91015	0.108786	0.419486	3.41583	0.00145865	0.0718448	6.13427	3.26422	0	0	0.597355	0.0153099	15.8922	9.86268	5.43876	6.55715	1.26902	1.14881	0.248772	0	14.0633	7.52398	2.51881	5.17714	8.33018	3.88636
ENSMUSG00000019935	Slc17a8	Changed.in.both.NMDA.and.LD	0.21084	2.08886	0.0383512	0.275777	3.13247	6.96372e-07	1.76436e-05	3.14338	8.65782e-05	0.00280517	-0.0466895	0.958825	1	-2.58865	0.000404284	0.0189905	-0.0955267	0.868942	1	-1.39243	0.0535049	0.305561	-4.1937	0.00132671	0.0670171	1.39932	1.60236	0.353013	8.80889	7.654	10.6064	10.7142	6.43679	1.25973	0.687315	5.6693	5.31042	1.36509	0	3.52994	4.04013	1.28074	2.18173	0.629903	0
ENSMUSG00000032114	Slc37a4	Changed.in.both.NMDA.and.LD	0.210811	-1.02233	0.125374	0.509415	-4.21546	1.55969e-08	5.26778e-07	-1.29768	0.0809397	0.380051	-0.108493	0.744339	1	-0.709606	0.112295	0.698307	-1.64015	0.00294943	0.0452647	-1.84345	0.000794549	0.0133618	-2.48624	0.0028611	0.115504	26.8551	11.5841	12.5775	7.36271	0.352198	0.0659547	2.90081	22.6488	19.3347	11.4317	11.3023	24.9145	11.647	15.9045	9.07874	5.37617	4.5749	4.27893	4.99101	6.80667
ENSMUSG00000059005	Hnrnpa3	Changed.in.both.NMDA.and.LD	0.209269	1.66531	5.172e-08	2.54231e-06	1.31569	5.60431e-06	0.000119864	1.17895	0.000704866	0.0156759	0.370182	0.102915	0.507496	0.479928	0.130272	0.730613	1.67722	1.30594e-06	6.28117e-05	1.87823	3.87649e-09	2.36884e-07	1.09375	0.0125962	0.292257	75.4085	65.9631	451.17	355.669	139.154	137.193	121.08	202.411	70.479	96.314	77.0596	57.359	107.684	114.762	202.763	142.952	168.091	259.302	85.0762	225.686
ENSMUSG00000039405	Prss23	Changed.in.both.NMDA.and.LD	0.2081	1.48465	0.000226035	0.00514355	2.32007	5.84799e-11	2.82283e-09	0.979493	0.0720795	0.360718	-0.35274	0.263442	0.855219	-0.0572434	0.909072	1	2.06131	9.69403e-07	4.78266e-05	2.22227	1.37468e-08	7.64517e-07	0.319623	0.656802	1	44.3682	63.0099	179.879	171.286	175.481	147.448	88.1682	54.5261	39.5133	40.7259	20.9505	29.3227	26.9614	31.3982	77.5185	69.0399	73.994	88.9166	49.8822	25.5022
ENSMUSG00000041923	Nol4	Changed.in.both.NMDA.and.LD	0.206813	-0.412863	0.284766	0.825791	-1.31731	0.000500275	0.00652081	-2.29664	7.5813e-05	0.00249457	-1.03332	6.13838e-05	0.00278305	-0.590744	0.120553	0.714624	-2.20068	2.9853e-06	0.000131044	-2.55771	6.60223e-08	3.26129e-06	-1.12934	0.0465366	0.508838	32.68	55.314	99.5215	67.0786	9.55467	37.0443	3.92674	5.91925	25.8465	117.052	32.4201	77.7561	28.2796	19.009	28.5815	34.0787	6.07071	15.8142	11.1475	5.48928
ENSMUSG00000032936	Camkv	Changed.in.both.NMDA.and.LD	0.205057	8.55027	1.94715e-05	0.000591337	6.79399	0.00800949	0.0667192	5.7134	0.0964114	0.418302	6.2589	0.0125184	0.166288	-0.478972	0.615558	1	-4.51404	0.00406146	0.0584284	-4.82342	0.00253718	0.034512	-0.43583	0.762648	1	0	0.0106192	2.21841	2.01101	1.71436	0.387233	0	0	1.17359	0.940852	4.40648	1.40322	3.28383	1.21145	0.00692917	0.235406	0.0089103	0.196831	0.874634	3.9714
ENSMUSG00000047284	Neurl4	Changed.in.both.NMDA.and.LD	0.204782	-0.570449	0.444454	1	-0.865115	0.175838	0.547276	0.299029	0.658459	1	1.06104	0.000959051	0.0252372	-1.14209	0.00345726	0.104052	-1.04075	0.0129754	0.139836	-1.15255	0.00391091	0.0486976	-0.826663	0.12689	0.657941	11.1264	9.77703	17.3943	2.2021	6.96646	4.31666	17.1922	4.57369	13.9089	10.0495	21.1552	36.7226	9.81487	13.5382	11.5385	14.3758	12.0592	14.432	13.1908	13.8416
ENSMUSG00000039879	Heca	Changed.in.both.NMDA.and.LD	0.204683	1.88503	0.0014332	0.024203	1.52039	0.00834984	0.0688412	1.12823	0.119217	0.476265	-0.16458	0.731286	1	-0.26491	0.55182	1	-0.439361	0.38795	0.905325	-2.97728	7.64842e-06	0.000234224	-1.5459	0.055469	0.543193	2.62153	5.2854	19.0351	11.1998	6.11595	10.9685	5.49361	7.32291	3.014	3.39922	6.5941	11.3788	5.81455	8.59345	5.10917	4.50577	0.682913	0.852304	5.34419	0.208226
ENSMUSG00000013076	Amotl1	Changed.in.both.NMDA.and.LD	0.203072	2.49162	1.42169e-12	1.20855e-10	2.42029	2.00902e-15	1.71874e-13	1.26274	0.000823141	0.0178094	0.97225	9.69378e-05	0.00404753	0.940171	0.00575522	0.153175	1.6189	7.70124e-06	0.00030064	1.4909	9.01208e-06	0.000271064	1.76053	0.000127737	0.0113381	15.0048	13.571	88.8786	86.7591	48.0265	49.6963	19.812	14.6697	16.0312	22.9836	11.8117	11.5535	27.637	21.3095	22.2439	27.0514	22.1207	23.9033	31.7757	58.1122
ENSMUSG00000024772	Ehd1	Changed.in.both.NMDA.and.LD	0.202574	1.66894	0.0155794	0.152306	3.13948	7.34126e-13	4.55532e-11	2.70109	3.25427e-07	1.95592e-05	1.81732	2.10326e-07	2.20699e-05	0.474093	0.456725	1	2.01575	7.861e-05	0.00220883	2.3021	1.5299e-06	5.58726e-05	2.49595	7.00892e-05	0.0068905	10.3514	5.20602	7.97827	53.4806	26.8552	44.493	22.2472	28.4539	12.5467	16.0735	10.8979	3.33062	8.18104	10.2034	9.49119	15.5506	15.4968	41.776	16.5866	36.6858
ENSMUSG00000036398	Ppp1r11	Changed.in.both.NMDA.and.LD	0.201763	-0.831665	0.208292	0.68812	1.47869	0.00010801	0.00168266	1.38222	0.00333806	0.0500493	0.305715	0.340168	0.983334	0.597763	0.241241	0.929391	2.1525	1.08081e-06	5.29333e-05	1.67167	0.000307135	0.00596598	1.38965	0.0361246	0.463477	68.5044	60.9993	20.8272	24.6558	188.318	131.231	176.044	217.545	76.7063	50.4023	13.6865	29.2911	37.4717	80.8504	206.05	59.6559	34.4533	73.3752	90.0283	170.349
ENSMUSG00000041264	Uspl1	Changed.in.both.NMDA.and.LD	0.201439	1.53316	2.05799e-05	0.000622647	1.73101	7.51773e-08	2.26937e-06	1.30099	0.000793546	0.0172848	-0.0924462	0.731387	1	1.43747	2.9905e-05	0.00197771	0.498771	0.211578	0.66318	0.267353	0.483578	1	-0.0418565	0.938291	1	22.508	22.8623	45.404	67.7739	45.4191	71.9609	46.8184	30.6998	17.1975	18.095	15.3156	22.0201	60.6369	38.3479	19.4348	23.0231	24.452	16.8783	17.9106	46.9406
ENSMUSG00000029491	Pde6b	Changed.in.both.NMDA.and.LD	0.200985	2.40778	0.0105098	0.114244	1.44229	0.161022	0.512835	-3.81937	0.0882307	0.39732	3.72936	3.17495e-23	3.75475e-20	1.12558	0.000253696	0.0130279	-0.857993	0.0131072	0.140901	-2.40554	1.47411e-12	1.5764e-10	-2.2445	1.24849e-06	0.000238232	0.518344	3.18214	5.03833	11.5074	5.75532	1.82847	0.294062	0	23.0694	16.8911	123.313	45.0607	169.02	182.534	34.6072	36.9805	17.2862	8.28062	12.1472	22.5054
ENSMUSG00000047414	Flrt2	Changed.in.both.NMDA.and.LD	0.200413	0.513056	0.0742737	0.392411	0.774162	0.004782	0.0437496	-1.62056	3.06254e-06	0.00014573	-0.749651	0.000503382	0.0150754	-1.26974	8.0154e-05	0.00480315	-0.825636	0.0176931	0.172299	-1.20097	0.000220786	0.004484	-0.709797	0.106531	0.633937	83.2922	74.0324	161.847	124.567	92.5159	118.851	20.2192	16.0966	49.8128	38.2711	50.4159	49.9406	23.591	18.7751	21.1509	16.4659	19.1459	13.384	32.0764	33.1434
ENSMUSG00000020827	Mink1	Changed.in.both.NMDA.and.LD	0.199907	-0.377161	0.433969	1	-0.362384	0.371828	0.884218	0.471813	0.296015	0.850299	0.81448	0.00134779	0.0327649	-1.40138	4.9219e-05	0.00309226	-1.6148	2.22878e-05	0.000759465	-1.78431	5.92513e-07	2.3896e-05	-0.171573	0.706324	1	26.3902	19.1195	12.0422	8.21185	21.4078	16.8444	17.847	35.036	27.564	28.0314	45.649	37.7476	15.8735	18.061	20.6069	25.0042	21.5969	16.0886	17.979	15.7181
ENSMUSG00000056515	Rab31	Changed.in.both.NMDA.and.LD	0.19731	1.24071	0.162365	0.597688	0.56357	0.508877	1	1.61404	0.0622471	0.338541	1.59552	0.000329031	0.0107824	-0.915959	0.376986	1	2.1647	0.000175932	0.00445468	2.3342	2.10086e-05	0.000570768	2.87161	2.24431e-05	0.00275018	2.23455	3.81114	10.8045	5.59	3.8286	3.84083	8.94745	6.19877	7.93414	9.0606	2.53027	4.32462	2.33393	0.868821	6.13322	14.5924	10.0505	13.1279	18.2208	20.1256
ENSMUSG00000019899	Lama2	Changed.in.both.NMDA.and.LD	0.195752	-0.132079	0.835308	1	-3.58494	0.000178531	0.00262758	-2.3074	0.175736	0.610209	-0.586318	0.129919	0.578441	-0.598337	0.36415	1	-3.05713	0.00163876	0.0286046	-2.5193	0.00571503	0.0656184	-2.62436	0.0490457	0.517924	5.29599	2.88558	13.6729	5.06921	0.352016	3.41852	0.399786	0	5.7647	1.72164	2.92703	9.06816	1.53394	1.88252	0.867048	0.189186	0.477313	2.58898	0.865802	0.175649
ENSMUSG00000105556	Gm43080	Changed.in.both.NMDA.and.LD	0.195348	-2.71456	0.0564099	0.340007	-7.18967	6.25117e-05	0.00103865	-0.712283	0.578927	1	-0.193116	0.736656	1	-1.07228	0.202441	0.863101	-2.21461	0.0418631	0.297031	-4.30419	0.000841043	0.0140031	-2.14558	0.147025	0.690389	2.63499	4.91665	0.86582	0.968266	0.0587664	0	3.698	1.47735	3.40108	3.77425	6.23607	3.99115	2.74948	2.25203	0.134279	1.78145	0.373745	0	2.16791	0
ENSMUSG00000030757	Zkscan2	Changed.in.both.NMDA.and.LD	0.194438	-2.25205	0.0172764	0.163798	-2.83615	0.00105224	0.012444	0.044796	0.956437	1	-0.134341	0.732829	1	-1.22817	0.0131907	0.263599	-1.83594	0.00159241	0.0279727	-2.0458	0.000424159	0.00787761	-0.560013	0.414968	1	3.8401	10.507	0	0.943724	0.668591	0.557308	2.76187	9.52893	4.45582	4.70462	7.50905	4.54833	4.85696	3.70687	3.32402	4.00409	3.66129	0.84507	10.7963	8.21481
ENSMUSG00000032637	Atxn2l	Changed.in.both.NMDA.and.LD	0.194232	1.04619	0.00293762	0.0433145	0.679851	0.0326906	0.189813	0.0176712	0.9654	1	0.83587	0.000520587	0.0154828	-0.0786641	0.804029	1	-0.758294	0.0325324	0.255372	-1.05347	0.0015189	0.0230032	-1.13287	0.0145937	0.317713	30.9106	22.8259	67.779	51.2158	32.5325	40.2351	24.4447	25.5544	40.4227	40.1384	60.1523	62.3081	54.2462	45.9034	16.3114	34.075	29.6125	14.6215	32.7085	12.8511
ENSMUSG00000058258	Idi1	Changed.in.both.NMDA.and.LD	0.190811	-1.31764	0.00751868	0.0897355	-1.73514	0.000161249	0.00240135	-3.81314	0.0110011	0.111506	-2.50931	3.96829e-15	1.99451e-12	-0.48018	0.252835	0.95497	-1.11931	0.0209745	0.19163	-0.957207	0.0436683	0.272016	-0.439827	0.468534	1	51.7879	44.129	3.00644	32.0491	20.7112	15.213	0.07451	3.35935	7.62157	5.26151	27.1143	31.0314	19.7887	20.1221	10.0459	6.22465	17.7713	21.5179	16.2606	11.2147
ENSMUSG00000031370	Zrsr2	Changed.in.both.NMDA.and.LD	0.18832	-0.672416	0.209421	0.690555	1.09295	0.00307469	0.0303834	0.655644	0.156173	0.567311	-0.580258	0.0591676	0.398879	0.369948	0.418434	1	1.98981	2.3015e-06	0.000104213	1.55423	0.000165825	0.00351688	1.54882	0.00699749	0.202564	46.2752	13.9626	15.9696	10.6605	82.9759	80.2113	89.0249	74.9831	20.5896	19.2089	11.1696	10.1575	16.0948	25.7124	103.631	21.1731	26.071	40.9709	34.6757	161.093
ENSMUSG00000038827	Fam206a	Changed.in.both.NMDA.and.LD	0.186278	0.0769716	0.903837	1	0.362329	0.475819	1	1.49976	0.00308817	0.047732	0.104106	0.773368	1	0.764413	0.139635	0.744935	1.27398	0.0150445	0.155508	1.4899	0.0028055	0.037415	1.15543	0.115415	0.645741	9.58984	5.88584	5.77256	9.0852	6.29521	7.61096	15.7438	16.2464	5.87242	6.72084	5.3584	3.25028	7.09144	6.68234	8.46878	8.86285	9.32886	8.34375	7.69346	10.1837
ENSMUSG00000073616	Cops9	Changed.in.both.NMDA.and.LD	0.185598	0.397397	0.473918	1	0.55761	0.240007	0.672365	1.52116	0.000856422	0.0183528	0.955785	0.00080458	0.0219331	0.428067	0.368183	1	2.25346	8.75567e-08	5.44979e-06	1.88548	3.71511e-06	0.000123252	1.96491	0.000475046	0.03152	153.722	208.618	379.135	188.994	222.508	134.729	473.867	482.934	300.62	312.383	79.3843	158.086	101.978	171.091	582.234	278.226	246.263	321.955	309.277	636.964
ENSMUSG00000041459	Tardbp	Changed.in.both.NMDA.and.LD	0.182274	0.661822	0.0331349	0.252073	1.12011	0.00010816	0.00168436	0.916678	0.00556627	0.0715518	-0.102632	0.646207	1	0.815878	0.00989732	0.220967	1.16825	0.000719096	0.0146549	1.20021	0.000150796	0.00324939	0.594617	0.177516	0.748637	83.0356	101.45	210.705	243.531	249.754	204.811	195.329	186.473	92.6682	77.7232	94.4969	133.9	132.827	146.888	249.668	211.68	236.518	227.995	192.84	282.942
ENSMUSG00000027500	Stmn2	Changed.in.both.NMDA.and.LD	0.182065	4.17374	0.0512662	0.324165	5.93631	5.01291e-05	0.000857354	1.55992	0.57259	1	3.88932	0.00638519	0.103727	0.712266	0.628062	1	2.94572	0.000570038	0.0121081	3.65509	1.40158e-07	6.4114e-06	3.55803	0.000397656	0.0276625	0.444539	0	6.00834	2.43875	11.3045	10.2273	0.584683	0.225337	2.6651	2.93663	2.92224	0	2.77003	2.67911	9.88352	6.89484	9.74212	18.4659	20.6362	11.1329
ENSMUSG00000100158	Gm28119	Changed.in.both.NMDA.and.LD	0.180008	2.71253	0.000364656	0.00769683	3.14947	6.15795e-07	1.5751e-05	2.15726	0.0321583	0.227357	-0.754292	0.41268	1	2.08646	0.000946049	0.0382693	0.839651	0.386495	0.903408	0.518357	0.61987	1	1.26029	0.305492	0.942421	13.8024	2.36014	11.0903	11.5473	35.918	6.40856	6.36167	0.972387	2.94998	0.39098	0.338375	0.377232	10.5322	4.30574	5.19424	6.39893	4.66958	24.3933	2.69878	0
ENSMUSG00000040250	Ints13	Changed.in.both.NMDA.and.LD	0.178291	0.456902	0.195329	0.661547	1.12946	0.000235616	0.00335834	0.292755	0.449757	1	-0.512944	0.0386897	0.3317	1.29606	0.000180882	0.00965887	0.59433	0.133843	0.506417	0.432131	0.251214	0.702548	0.994504	0.045241	0.50366	84.9538	58.4491	146.771	98.4545	217.217	204.168	119.806	81.8693	57.3291	50.1075	48.4945	42.2177	109.364	88.4813	76.4693	50.0213	55.2407	39.2716	73.9638	69.87
ENSMUSG00000058006	Mdn1	Changed.in.both.NMDA.and.LD	0.177289	1.53903	3.69106e-06	0.00013134	2.5536	6.51044e-17	6.49573e-15	2.09608	2.4951e-08	1.85102e-06	0.11853	0.634756	1	0.645441	0.0488997	0.558277	1.10306	0.00187383	0.0316319	1.13785	0.000515263	0.00926989	-0.0278313	0.953619	1	17.2198	7.66386	15.1475	19.4047	63.619	24.4364	34.2479	59.1133	11.8796	16.8193	18.2128	14.4005	22.5443	11.6738	12.0595	18.6595	14.3712	9.82921	9.30044	2.72166
ENSMUSG00000060487	Samd5	Changed.in.both.NMDA.and.LD	0.175504	3.08411	3.86949e-13	3.48072e-11	4.20939	4.66024e-32	2.25764e-29	3.50864	4.32104e-12	6.2498e-10	0.113914	0.794782	1	-0.42295	0.471915	1	2.43191	1.14516e-08	8.26677e-07	2.93474	2.15837e-14	3.13307e-12	2.6329	9.0525e-07	0.000186663	2.3288	2.35815	20.9314	29.0025	40.568	47.7837	15.8893	36.1484	3.3521	2.84926	2.50586	4.23125	2.40647	2.45442	13.0526	14.2406	22.1276	20.0121	18.401	16.7939
ENSMUSG00000084399	Gm15666	Changed.in.both.NMDA.and.LD	0.173302	1.60811	0.00200704	0.0320265	-1.20571	0.0662998	0.300443	-1.10911	0.179392	0.617673	-1.0964	0.0118931	0.160527	-0.679121	0.178326	0.819974	-2.45722	0.000351095	0.00801656	-1.16319	0.0453657	0.278079	0.145275	0.828291	1	10.6732	11.4598	48.4578	17.7454	12.9444	4.6562	2.32245	3.95275	7.20704	2.4049	10.5889	15.4973	14.6626	9.53344	3.10817	2.39593	6.01966	4.43223	11.6233	30.8833
ENSMUSG00000028195	Cyr61	Changed.in.both.NMDA.and.LD	0.17204	1.55961	2.19251e-08	1.1494e-06	1.01685	0.00030302	0.00418554	-1.76766	9.09093e-08	6.08215e-06	-1.98958	2.25596e-19	1.97195e-16	0.253424	0.394376	1	-0.710792	0.0321884	0.253578	-1.0903	0.000348153	0.0066314	0.536139	0.19065	0.769466	341.325	426.734	1325.39	1521.79	722.097	880.571	101.29	97.4564	77.6456	97.48	360.335	759.056	719.336	652.187	253.983	274.09	190.911	215.797	868.738	579.654
ENSMUSG00000075595	Zfp652	Changed.in.both.NMDA.and.LD	0.170595	-1.48361	0.000267384	0.00595966	-0.868833	0.011468	0.087949	-0.169891	0.676385	1	0.0642514	0.788666	1	-0.945062	0.00446173	0.125368	-0.813988	0.0230096	0.203518	-0.974449	0.00358315	0.045507	-0.849758	0.0680688	0.573192	11.351	13.5071	4.74753	5.99995	11.815	13.5122	10.475	13.5962	15.1951	14.1408	21.1281	23.3632	12.7891	10.3415	7.72464	13.32	12.3458	9.32938	10.3537	14.0715
ENSMUSG00000042508	Dmtf1	Changed.in.both.NMDA.and.LD	0.170271	0.538861	0.0765892	0.398702	0.236889	0.404979	0.927727	-0.238387	0.479708	1	-1.32153	8.4208e-09	1.28742e-06	1.15237	0.000354571	0.0170947	0.066547	0.855995	1	0.0344045	0.919379	1	-0.214251	0.657882	1	83.4787	79.5657	85.6583	126.623	61.6145	67.0282	71.3221	72.8361	33.9881	34.7324	36.486	38.5848	89.1797	66.1568	34.2567	26.1251	26.5423	23.955	30.6651	69.1343
ENSMUSG00000041841	Rpl37	Changed.in.both.NMDA.and.LD	0.169213	2.546	0.000222595	0.005071	2.34297	0.000229664	0.00328515	3.14062	3.24384e-06	0.000153449	1.66467	0.000417075	0.0130609	-0.242961	0.737651	1	2.49955	1.074e-07	6.48413e-06	3.13903	3.40859e-14	4.6937e-12	0.894814	0.315999	0.96113	5.81891	9.71832	62.3635	47.8087	31.8422	9.50271	66.8183	33.8995	14.7362	22.7368	7.85669	7.26347	2.93167	5.02566	81.8729	35.198	62.3512	90.9394	13.8808	18.8147
ENSMUSG00000024914	Drap1	Changed.in.both.NMDA.and.LD	0.168432	1.05621	0.134714	0.532253	1.81602	0.000917672	0.0110641	2.81694	9.25639e-07	5.02726e-05	0.997655	0.0123467	0.164675	0.104169	0.864775	1	1.8818	9.61808e-05	0.00265614	1.993	1.93492e-05	0.000529321	3.2905	1.05873e-09	6.8662e-07	21.0282	48.2158	83.0023	86.3933	90.0319	103.376	194.625	254.698	73.6038	42.9401	29.1672	40.7421	36.7965	40.8554	98.9728	96.8173	87.2019	99.0164	223.543	389.159
ENSMUSG00000020227	Irak3	Changed.in.both.NMDA.and.LD	0.167646	2.77091	0.124028	0.50648	5.11643	3.00976e-09	1.14013e-07	2.65445	0.288073	0.834697	1.21867	0.467027	1	4.10182	0.000513272	0.0233463	3.26914	0.0425668	0.300324	2.45773	0.216754	0.639292	3.54268	0.0715696	0.581139	0.553129	0.701425	0.439408	10.7237	12.7854	10.7259	0	3.95483	0.90658	0.467507	0.177164	0.0839465	10.153	3.31063	1.55792	1.48976	4.50236	2.09485	5.09163	5.64487
ENSMUSG00000018042	Cyb5r3	Changed.in.both.NMDA.and.LD	0.166011	0.296131	0.555923	1	1.53125	2.99723e-05	0.000543107	1.85096	1.35213e-05	0.00054586	0.705218	0.0117949	0.159631	0.374849	0.291488	0.9978	0.854496	0.0257994	0.219294	1.45906	1.76828e-05	0.00049035	2.92785	2.67327e-10	1.91946e-07	18.5084	20.5403	52.5843	24.8996	42.3564	58.5361	45.5668	73.7106	32.8482	34.0151	22.4774	41.1154	37.6827	57.471	39.8184	47.2311	77.3188	57.0326	211.861	212.073
ENSMUSG00000027968	Larp7	Changed.in.both.NMDA.and.LD	0.165427	0.0303142	0.951718	1	1.37012	5.25721e-05	0.000893815	1.06388	0.0135869	0.128323	-0.915509	0.00486248	0.0846755	0.556498	0.216749	0.885066	1.13986	0.0140637	0.148106	1.3959	0.00124982	0.0195312	0.896483	0.165401	0.719839	37.1377	30.7109	39.5305	43.3161	73.9616	54.7993	69.973	28.5785	10.6923	15.2648	10.3536	31.8733	38.1294	24.8964	39.3245	27.7229	32.4105	38.013	20.8456	42.9771
ENSMUSG00000020064	Herc4	Changed.in.both.NMDA.and.LD	0.163136	1.30092	0.000107159	0.00268625	0.924289	0.00310267	0.0306299	0.578278	0.123797	0.48682	-0.430266	0.0900869	0.472859	0.979366	0.005752	0.153175	0.968291	0.013818	0.146213	1.05365	0.00394258	0.049019	0.646287	0.209512	0.806918	23.0701	22.9696	80.3428	85.3367	103.491	81.5503	49.5777	41.6896	16.0295	27.782	14.2455	18.374	30.8409	28.8975	34.849	22.4574	26.8545	28.2466	22.2889	58.8215
ENSMUSG00000031328	Flna	Changed.in.both.NMDA.and.LD	0.160429	3.41141	2.12966e-28	7.38202e-26	2.60524	1.76127e-16	1.67025e-14	1.12785	0.006748	0.0808976	1.1869	9.89617e-08	1.14172e-05	1.05403	0.000583724	0.0258491	0.255083	0.448996	0.992506	0.702879	0.0226299	0.179685	0.544835	0.196918	0.783715	24.2274	42.0314	340.47	308.927	241.405	150.904	65.7552	129.484	45.563	47.9491	59.0211	101.691	149.864	161.632	31.539	81.0356	93.4337	59.9747	101.208	138.752
ENSMUSG00000015944	Gatsl2	Changed.in.both.NMDA.and.LD	0.158981	-2.68116	0.0333609	0.25324	-3.67296	0.000926016	0.011148	-2.50394	0.109804	0.453064	1.0014	0.00462006	0.0815487	-1.4575	6.35369e-05	0.00389445	-1.39586	0.000563572	0.0120025	-1.82279	3.15309e-06	0.00010699	-1.93296	0.0003447	0.0247718	5.14888	2.01079	0.0116143	1.06871	0.344095	0.0296841	0.837428	0.0107488	4.30682	6.09892	8.93914	21.716	4.92187	18.1729	4.92663	4.30502	3.72611	2.88671	4.57809	2.54648
ENSMUSG00000003526	Prodh	Changed.in.both.NMDA.and.LD	0.158797	-1.87178	0.000715044	0.0137303	-2.8445	1.33191e-08	4.54238e-07	-0.540775	0.285817	0.830558	-0.310941	0.235207	0.817552	-0.974173	0.00464898	0.129633	-1.90381	1.76676e-06	8.21268e-05	-2.51019	8.97113e-11	7.15715e-09	-1.35866	0.0062589	0.187111	48.2106	30.2154	6.48695	12.3462	9.29344	8.64898	28.3207	39.3665	27.3971	26.4072	32.0126	59.1614	28.4276	21.2317	9.31627	19.2605	10.1566	8.1352	17.528	22.9819
ENSMUSG00000037851	Iars	Changed.in.both.NMDA.and.LD	0.158749	1.54485	1.32964e-05	0.000416057	2.55693	1.93418e-17	2.0359e-15	1.96175	1.01441e-07	6.70861e-06	0.627043	0.013001	0.170643	0.832382	0.017779	0.316736	1.54018	2.87446e-05	0.000946593	1.74981	2.68873e-07	1.16499e-05	1.03203	0.0364243	0.464652	20.1225	19.1958	36.1425	56.4957	60.2047	61.8616	32.7151	71.6888	13.8777	16.5895	12.8019	10.462	20.1887	23.5502	22.6933	25.8325	31.9606	36.354	44.7675	28.541
ENSMUSG00000020532	Acaca	Changed.in.both.NMDA.and.LD	0.15592	-0.993594	0.0183717	0.171673	-1.37353	0.000319992	0.00439281	-0.697337	0.129059	0.500127	0.0119647	0.961568	1	-0.467198	0.156703	0.774154	-1.02523	0.00533986	0.0727757	-1.23018	0.000364771	0.00690865	-0.664462	0.157404	0.708486	9.26973	8.86845	19.7414	5.99437	14.2686	1.90432	11.4952	19.2235	12.2444	9.70232	21.4761	22.985	23.5128	8.76534	6.28526	5.73651	14.6497	6.36891	7.80619	7.12349
ENSMUSG00000052727	Map1b	Changed.in.both.NMDA.and.LD	0.155739	3.6646	1.24748e-19	2.15278e-17	4.06005	2.37383e-31	1.03749e-28	3.14559	4.25258e-10	4.29628e-08	3.51849	8.20512e-39	3.66577e-35	0.968086	0.00156395	0.0568985	0.423549	0.208287	0.656761	-0.4158	0.181713	0.57169	-0.489049	0.255362	0.892964	1.46887	1.34741	17.3679	25.5272	24.3627	20.3724	7.45951	15.0132	14.8978	17.0782	43.8552	23.1924	64.2006	68.0937	32.5781	35.7369	21.186	17.0793	16.5937	26.9616
ENSMUSG00000024248	Cox7a2l	Changed.in.both.NMDA.and.LD	0.155039	-0.901275	0.202674	0.677417	-0.217181	0.696518	1	1.51816	0.00216678	0.0370557	0.34058	0.275985	0.88065	0.100375	0.819229	1	1.23375	0.00348426	0.0515447	0.974638	0.0188222	0.160684	1.86059	0.000337597	0.0244852	32.7414	59.2191	10.1854	46.4984	17.182	45.0671	101.292	114.351	48.1096	55.6574	42.2346	42.2829	51.2969	39.5845	93.0888	57.6618	41.5418	81.4243	125.388	144.593
ENSMUSG00000075415	Fnbp1	Changed.in.both.NMDA.and.LD	0.154381	1.08261	0.000722558	0.0138547	1.08903	0.000241487	0.0034335	0.519522	0.150304	0.553744	0.953803	2.27671e-05	0.00123708	0.177657	0.581206	1	0.590203	0.0923519	0.411227	1.01835	0.00149974	0.0227559	1.32617	0.00264914	0.109733	37.4693	34.7873	87.2149	67.5471	87.4154	67.0764	30.479	49.6492	78.0383	84.0647	39.8063	68.2518	38.9553	43.5569	37.5015	63.4167	85.6051	49.4399	90.3847	173.938
ENSMUSG00000020290	Xpo1	Changed.in.both.NMDA.and.LD	0.154085	-1.62633	1.23363e-06	4.7331e-05	-2.15541	3.75277e-12	2.1495e-10	-0.0643167	0.845637	1	-0.566515	0.0109176	0.151374	0.464676	0.144822	0.756056	0.779422	0.0254023	0.216996	1.20689	0.00014985	0.00323247	0.406255	0.360391	1	52.5497	54.2174	17.4849	34.6583	11.9535	9.63497	45.5395	41.2247	34.2646	40.5382	36.5619	35.3715	44.7761	40.1366	33.5441	46.0319	57.6292	48.4338	57.249	28.9681
ENSMUSG00000025869	Nop16	Changed.in.both.NMDA.and.LD	0.153611	1.42207	0.1052	0.464069	2.66579	2.8688e-06	6.49869e-05	2.20957	0.004161	0.058664	0.180677	0.769946	1	0.695331	0.437992	1	2.06958	0.0030005	0.0459084	2.02428	0.00506481	0.0597041	0.9322	0.481486	1	4.93074	12.7495	39.9803	25.5402	27.4708	37.9929	20.2534	18.3622	6.4895	9.85494	4.76644	6.78598	2.87432	9.79068	15.0502	14.962	15.4111	13.0378	21.8567	3.57269
ENSMUSG00000041278	Ttc1	Changed.in.both.NMDA.and.LD	0.149915	0.138973	0.794493	1	1.72443	1.12646e-06	2.75678e-05	1.906	2.96484e-06	0.000141895	0.222901	0.455396	1	0.394817	0.363995	1	1.21725	0.00474466	0.0664237	1.27407	0.00160304	0.0239751	0.920125	0.120753	0.651704	25.0958	33.8208	32.5686	59.1455	93.2528	100.94	112.775	95.8546	35.1191	32.652	24.5613	36.0635	31.189	53.7722	35.8605	43.3181	46.338	39.2758	49.6054	55.1136
ENSMUSG00000031805	Jak3	Changed.in.both.NMDA.and.LD	0.14984	8.4799	8.37502e-12	6.60297e-10	6.25955	0.00198487	0.0211885	6.29588	0.0107656	0.11007	6.26532	7.98363e-06	0.000507131	2.79066	3.71094e-05	0.00240666	-0.206779	0.892116	1	-0.585595	0.7194	1	3.19603	0.000551918	0.0351141	0.113965	0	7.59308	3.19455	0.503627	2.35041	4.70032	0.0145056	0.704914	1.15581	0.714142	1.59476	4.41646	3.30107	0.255434	0.412412	0.596813	0.31641	2.40867	11.1798
ENSMUSG00000004936	Map2k1	Changed.in.both.NMDA.and.LD	0.149028	1.32565	0.00345919	0.0493038	1.59025	1.95496e-05	0.000371138	0.479601	0.383706	0.957515	0.64043	0.034349	0.313684	0.404124	0.364488	1	1.54316	0.000298168	0.00703995	1.5066	0.000200541	0.00415434	1.21973	0.037695	0.470963	25.2602	19.9369	43.5404	51.1639	46.123	41.634	26.8058	15.4092	26.2991	27.7039	19.7726	12.1133	22.8409	22.3273	35.9855	31.1405	29.0272	30.3471	50.7577	26.2989
ENSMUSG00000047146	Tet1	Changed.in.both.NMDA.and.LD	0.139643	-3.08929	3.31924e-12	2.72374e-10	-4.16638	2.54254e-23	4.77725e-21	-2.67285	0.000321689	0.00831286	-1.10714	1.06959e-05	0.000651423	-1.89174	8.40215e-06	0.000637438	-2.1985	2.99874e-06	0.00013149	-1.95466	1.25366e-05	0.000361869	-1.67296	0.00499016	0.165146	20.211	10.7769	1.46137	1.17941	4.69992	0.485326	1.10502	8.08299	11.8794	6.11251	25.7097	9.3681	9.34487	7.22262	0.715911	5.69803	6.71176	3.79935	1.66507	0.462618
ENSMUSG00000024501	Dpysl3	Changed.in.both.NMDA.and.LD	0.139487	1.65685	0.00403769	0.0553345	2.13692	2.46395e-07	6.80447e-06	1.06403	0.183961	0.628817	2.14142	2.12699e-12	6.78762e-10	0.896098	0.01053	0.228466	0.60816	0.122395	0.482489	-0.168979	0.664949	1	0.239509	0.64478	1	3.12409	6.68015	34.9148	16.981	21.8816	18.4766	14.0816	29.6115	16.6681	16.7475	19.8139	16.0847	27.8497	31.8935	19.523	18.5036	15.5572	8.03704	11.4371	77.6411
ENSMUSG00000037197	Rbm17	Changed.in.both.NMDA.and.LD	0.139392	0.182608	0.74201	1	1.92779	7.36167e-07	1.857e-05	1.62667	0.000490503	0.0117494	0.440849	0.151897	0.634425	0.452553	0.283363	0.9978	1.53396	0.000201437	0.00499049	1.71846	7.25062e-06	0.000223574	1.02457	0.0693061	0.575106	23.7238	42.8223	173.736	80.1247	276.781	135.841	119.574	131.255	31.5914	58.6156	30.3212	43.7784	42.1861	30.3151	121.774	68.6488	114.416	162.919	56.6161	274.297
ENSMUSG00000000127	Fer	Changed.in.both.NMDA.and.LD	0.138445	-1.5666	0.0101923	0.111638	-1.88025	0.000307567	0.00424252	0.226074	0.67631	1	-0.320609	0.287471	0.902514	-0.0159124	0.970991	1	0.498233	0.272059	0.760513	1.16587	0.00335839	0.043212	-1.23036	0.116024	0.647152	14.4712	12.4654	1.16245	4.46981	3.22304	3.45304	13.586	16.5556	11.0586	8.7136	9.36291	11.4	6.66084	11.4475	11.2695	10.4746	14.4832	21.2497	7.66558	0.218234
ENSMUSG00000024392	Bag6	Changed.in.both.NMDA.and.LD	0.129807	0.0988573	0.835911	1	-0.382656	0.415818	0.945862	-0.336555	0.501869	1	1.0219	6.1282e-05	0.00278305	-0.504385	0.139048	0.743173	-1.30818	0.000838323	0.016712	-1.74947	3.48889e-06	0.000116613	-0.0464878	0.921288	1	14.4318	26.4689	32.431	44.7876	16.3112	39.7637	35.2049	8.22632	51.6217	56.2372	84.3772	90.8237	35.3112	101.271	13.3259	25.0093	21.5602	16.9232	34.0077	50.1716
ENSMUSG00000035372	1810055G02Rik	Changed.in.both.NMDA.and.LD	0.128868	0.39937	0.691742	1	1.71253	0.00477107	0.0436695	0.455068	0.672355	1	-0.0914144	0.878677	1	2.31432	0.000317245	0.0155373	0.732224	0.503526	1	1.13886	0.241215	0.68111	1.33964	0.304524	0.942302	5.22213	5.32421	10.4804	9.64054	16.6211	19.583	6.15188	4.66165	5.51955	3.62869	4.07856	1.07714	11.9022	21.5526	4.43133	3.85941	3.92831	7.97979	2.91624	10.5331
ENSMUSG00000025425	St8sia5	Changed.in.both.NMDA.and.LD	0.127869	9.21068	3.00386e-05	0.000873336	6.97192	0.0334608	0.192754	6.65667	0.0429272	0.271774	9.24327	4.88839e-11	1.24143e-08	0.390783	0.769932	1	1.70266	0.106614	0.442536	3.16728	3.63904e-06	0.000121028	3.11479	0.0013853	0.0692803	0	0.0171705	9.39505	5.3091	0.0353319	2.43393	0.0596864	1.84212	3.54357	8.71517	1.62611	3.25319	2.13264	3.29723	3.99647	8.25396	14.4045	16.7497	8.46785	17.1514
ENSMUSG00000029050	Ski	Changed.in.both.NMDA.and.LD	0.123713	0.460408	0.219581	0.711682	0.968946	0.00811016	0.0673346	0.238372	0.556871	1	0.885025	0.00022773	0.00805348	0.103388	0.746037	1	-0.343833	0.332529	0.868282	-1.29382	0.000157687	0.00337616	-0.75405	0.107539	0.635395	16.3779	20.6358	29.2752	34.5192	26.9153	45.3216	22.9785	17.7778	35.4083	30.3821	37.5739	36.4374	39.7728	42.5374	23.5303	24.7724	13.7139	11.1043	20.5262	19.1309
ENSMUSG00000020467	Efemp1	Changed.in.both.NMDA.and.LD	0.123502	-0.42577	0.142271	0.5469	-0.823321	0.0031039	0.0306345	-2.08511	1.13584e-09	1.05966e-07	-0.413181	0.0516232	0.380865	0.292217	0.342738	1	-1.04852	0.00263329	0.0413278	-0.0992311	0.750138	1	-0.312256	0.470368	1	307.355	268.201	218.936	215.787	198.73	149.814	57.0666	102.262	190.017	225.163	171.149	146.37	227.935	242.846	78.3005	78.5262	119.855	203.35	186.48	168.085
ENSMUSG00000038564	Ift172	Changed.in.both.NMDA.and.LD	0.123171	1.21097	0.00720498	0.08679	-0.228526	0.634378	1	-9.61521	7.3739e-13	1.21019e-10	0.181045	0.564943	1	0.33073	0.340987	1	-1.96108	1.04137e-05	0.000388329	-1.25853	0.0016126	0.0241045	-0.999814	0.0658377	0.568585	8.22571	24.3461	58.2718	26.4024	6.12764	2.97244	0.225215	0.050043	7.81675	10.81	22.194	12.21	20.9656	14.2415	3.76933	5.98982	13.1075	22.2065	10.4192	5.09322
ENSMUSG00000031822	Gse1	Changed.in.both.NMDA.and.LD	0.123089	2.7111	1.79889e-05	0.000549632	1.4941	0.050624	0.252486	0.0554675	0.964914	1	0.936871	0.0625669	0.405123	0.0973164	0.817591	1	-0.658075	0.191637	0.626262	-1.76382	0.00144004	0.0219494	-0.920142	0.193573	0.77516	0.967058	4.25885	21.399	24.6041	10.2791	8.81254	1.44635	2.0908	5.40756	3.66567	15.3524	7.70365	8.12124	9.36658	3.41113	5.15094	5.65111	2.43396	6.96052	9.15002
ENSMUSG00000064368	mt-Nd6	Changed.in.both.NMDA.and.LD	0.122434	-0.924104	0.000961533	0.0174626	0.354477	0.248882	0.691486	0.477519	0.125601	0.49184	-1.6041	3.22803e-14	1.45838e-11	0.0021578	0.994227	1	0.552746	0.0918789	0.40971	1.98299	7.70766e-11	6.21077e-09	0.675572	0.0994303	0.624286	7626.53	10059.8	5164.08	6128.99	11903.7	8232.15	10844.6	10988.6	2925.39	2372.93	4075.4	4031.64	4337.17	3685.59	5949.2	3209.76	8872.32	12417.3	6642.67	5608.98
ENSMUSG00000034621	Gpatch8	Changed.in.both.NMDA.and.LD	0.122155	-0.0336157	0.92581	1	-0.442602	0.168602	0.528562	-1.51456	0.00190949	0.0337785	-0.290484	0.230501	0.807014	0.228523	0.489306	1	-0.945823	0.0141144	0.148489	-1.16446	0.00142445	0.0217778	-0.624205	0.2005	0.791313	18.6226	25.6922	20.5076	17.8828	12.5301	13.1357	3.60683	7.17809	15.7926	17.2382	30.4349	18.6491	27.763	25.5452	8.85037	13.4231	8.75618	32.78	15.3173	8.02377
ENSMUSG00000017428	Psmd11	Changed.in.both.NMDA.and.LD	0.121357	1.57165	0.000149378	0.00357945	1.88362	6.22423e-08	1.909e-06	1.34493	0.00853454	0.0946402	0.497923	0.0982331	0.494907	0.741547	0.0602466	0.606524	0.90044	0.0315361	0.25068	1.56547	3.30731e-05	0.000849192	0.68842	0.22179	0.824974	15.6395	9.43232	96.4226	34.7062	39.0562	64.459	38.0069	32.4959	14.6113	17.9193	13.0926	28.9411	18.2415	39.8549	13.0921	27.302	38.8709	23.4284	36.8837	23.2421
ENSMUSG00000041961	Znrf3	Changed.in.both.NMDA.and.LD	0.11935	-1.14881	0.0363571	0.266962	-0.0891519	0.816558	1	-1.88823	0.00145048	0.0276278	0.146355	0.579384	1	-0.832005	0.0199632	0.339408	-1.0909	0.006941	0.0878472	-1.64004	3.14674e-05	0.00081368	-2.1097	0.000173971	0.014543	11.8107	12.3103	3.65556	8.93817	11.9881	8.49167	3.57792	1.99577	15.6147	15.4773	16.5964	21.1024	9.93237	10.0429	5.84146	6.81167	6.27179	3.45033	6.77712	0.171411
ENSMUSG00000005233	Spc25	Changed.in.both.NMDA.and.LD	0.118697	4.84864	4.12405e-40	2.591e-37	4.35052	4.65026e-31	1.96824e-28	1.52614	0.0142953	0.13321	5.28596	4.00612e-90	1.61082e-85	0.415835	0.164877	0.791799	-3.00299	1.04609e-16	2.9073e-14	-3.45872	1.62634e-24	8.71915e-22	-1.07449	0.0108837	0.268238	12.7746	10.3424	457.962	548.992	306.814	207.873	50.1838	29.195	660.451	415.563	448.064	850.191	1040.28	1028.13	59.8537	85.343	48.4207	49.7263	377.836	252.143
ENSMUSG00000106951	5930430L01Rik	Changed.in.both.NMDA.and.LD	0.117339	1.67767	0.000132275	0.00322341	0.503473	0.336856	0.832866	1.04219	0.0635427	0.342978	0.164932	0.622634	1	0.128754	0.788304	1	1.78395	2.82921e-05	0.000932457	1.371	0.00141403	0.021635	0.488926	0.473557	1	11.7353	8.17919	28.4817	32.673	10.1556	15.9603	21.0269	15.9353	8.89246	9.42774	11.1192	4.56064	11.8329	5.58589	16.9201	19.4049	18.4736	17.4957	9.59436	8.61414
ENSMUSG00000034252	Senp6	Changed.in.both.NMDA.and.LD	0.115535	-0.167563	0.604067	1	0.439595	0.127317	0.436426	0.317993	0.341275	0.91606	-0.905048	0.000108206	0.00443514	0.430152	0.204421	0.868976	1.12435	0.00170629	0.029509	0.869721	0.00918409	0.0945667	0.170656	0.725182	1	69.8635	88.5771	119.903	96.3904	97.026	87.315	74.9225	109.645	32.4427	29.1099	32.374	39.5326	41.4632	59.1353	130.427	64.8395	51.3439	56.5438	73.8044	33.2097
ENSMUSG00000027455	Nsfl1c	Changed.in.both.NMDA.and.LD	0.113867	0.414788	0.319847	0.888725	0.580276	0.117017	0.412588	1.11902	0.012101	0.118821	0.825439	0.00120923	0.0300649	-0.295742	0.45075	1	0.84943	0.0303743	0.244999	1.16625	0.00110016	0.017617	1.0631	0.0325486	0.441602	40.2301	39.6609	66.3582	76.2545	66.5228	70.2633	118.799	73.012	72.0087	67.9011	44.2291	56.351	45.6468	19.4302	59.74	68.768	55.3642	59.6085	55.0503	97.3585
ENSMUSG00000022105	Rb1	Changed.in.both.NMDA.and.LD	0.110237	-0.938567	0.00360709	0.0507835	-1.31862	6.29856e-05	0.0010448	-1.75086	1.32079e-06	6.8174e-05	-0.229403	0.300133	0.926742	-0.364133	0.249056	0.947426	-1.01706	0.00402581	0.0580163	-1.02014	0.00179963	0.0262559	-0.930853	0.0371862	0.468328	70.3421	52.9978	34.1722	32.1146	58.5016	16.4097	11.3825	14.6461	73.506	43.9941	67.1994	56.9406	43.627	64.5106	18.6047	21.1094	20.2064	63.9267	28.9504	48.4172
ENSMUSG00000060012	Kif13b	Changed.in.both.NMDA.and.LD	0.107486	-1.71953	0.118346	0.494631	-2.81556	0.00536818	0.0478813	-1.93672	0.170948	0.602089	0.10517	0.81716	1	-0.688322	0.149218	0.76461	-1.00019	0.0699482	0.364934	-2.35229	0.000230919	0.00466818	-2.52269	0.0056725	0.175699	2.32945	1.10588	0	0.633321	0.304949	0.479406	1.28596	0.0905787	1.66915	2.2791	3.78845	3.45167	1.34995	1.61286	1.91252	1.04254	0.956687	0.533141	0.580624	0.617507
ENSMUSG00000024014	Pim1	Changed.in.both.NMDA.and.LD	0.105898	3.62533	8.47214e-21	1.66174e-18	3.71093	9.67205e-27	2.61009e-24	0.806692	0.292678	0.84415	0.0423385	0.919784	1	1.16001	0.0320754	0.448911	1.62252	0.00307886	0.04684	0.255804	0.730783	1	2.36408	0.000231378	0.0183863	8.63821	6.78221	91.6575	139.123	87.0383	106.142	18.1921	4.92416	7.91332	6.45693	4.16603	6.6897	10.6085	9.06129	16.1171	10.0573	1.58448	9.70096	15.5718	32.1512
ENSMUSG00000027273	Snap25	Changed.in.both.NMDA.and.LD	0.104146	2.36576	3.0102e-05	0.000874547	2.40349	2.2374e-05	0.000419215	1.49051	0.0429909	0.271967	1.22967	0.00198968	0.0435427	0.151527	0.6295	1	-0.497656	0.154866	0.553819	-1.14125	0.000559465	0.00994938	-1.56422	0.000831456	0.0470874	10.4235	3.16777	37.9906	46.9898	46.5796	25.7887	15.7022	19.3411	18.4623	14.2059	126.337	80.9164	129.938	119.661	66.8916	54.7826	41.9358	31.1346	39.8141	29.2564
ENSMUSG00000097545	Mir124a-1hg	Changed.in.both.NMDA.and.LD	0.103641	1.99753	0.13993	0.542947	1.9714	0.117695	0.414578	0.385962	0.835501	1	2.81517	2.34832e-06	0.000178158	0.449689	0.185182	0.834769	-0.0117467	0.97544	1	-1.92821	2.0023e-06	7.10594e-05	-3.08843	3.99454e-07	9.21324e-05	0	1.51429	5.24888	11.7143	3.71726	5.92333	0.0857577	1.67772	7.09324	10.7161	50.3934	8.96949	52.6856	42.0686	36.1995	16.3151	6.41544	3.64674	3.46562	5.46273
ENSMUSG00000020097	Sgpl1	Changed.in.both.NMDA.and.LD	0.101338	1.10117	0.00158866	0.026396	1.69087	8.91516e-08	2.64944e-06	1.32469	0.000319993	0.00827435	0.814234	0.000657158	0.0186213	-0.238929	0.498727	1	1.56176	1.38405e-05	0.000499116	1.74933	1.295e-07	5.93738e-06	1.28676	0.00549418	0.173134	24.4558	27.5551	45.3133	87.9705	61.1469	75.4987	54.347	53.3634	50.7824	35.7979	23.6821	37.4381	26.2246	16.5122	50.5008	55.6793	65.2419	61.2903	43.6862	68.2771
ENSMUSG00000021363	Mak	Changed.in.both.NMDA.and.LD	0.0992157	0.871204	0.558916	1	0.336771	0.840812	1	-1.17788	0.611797	1	2.06035	0.000261255	0.00902476	0.734841	0.0375699	0.487463	0.258261	0.522106	1	-1.68522	0.000292133	0.00572436	-1.67651	0.00818534	0.224047	0.814416	1.28563	0.0821432	5.9633	3.00492	0.00999243	0	1.17583	4.28706	5.74673	21.6251	10.7307	27.3924	30.7884	9.42316	19.4186	5.07404	4.19891	4.24239	6.76546
ENSMUSG00000038838	Vars2	Changed.in.both.NMDA.and.LD	0.0988513	-0.191459	0.903867	1	0.0724266	0.955472	1	2.19344	0.0284942	0.21096	1.61728	0.00214415	0.0461286	-2.47516	7.10495e-05	0.00429598	-1.09477	0.0622331	0.352166	-1.36531	0.0233541	0.183623	-1.40926	0.0980449	0.622956	0.882295	11.7561	6.56549	6.11186	3.1491	11.2709	14.9207	34.692	16.3361	20.9993	12.1779	8.61652	7.9592	2.11042	7.06102	9.97449	2.2016	9.67951	10.1765	16.0313
ENSMUSG00000037966	Ninj1	Changed.in.both.NMDA.and.LD	0.0953518	1.9701	7.69269e-05	0.00201246	2.45125	9.02631e-11	4.22022e-09	2.09919	1.95732e-05	0.000757476	-0.043401	0.913325	1	1.26031	0.0421111	0.515605	1.92653	0.000897674	0.0176329	1.55068	0.0153247	0.139568	1.99413	0.0129351	0.298226	21.5148	14.7256	63.1005	109.676	108.606	92.1983	87.011	64.1384	15.5505	20.6599	8.04955	14.2079	19.728	28.1413	21.0644	25.6309	24.4739	20.5776	14.8707	66.7031
ENSMUSG00000054408	Spcs3	Changed.in.both.NMDA.and.LD	0.095056	1.07026	0.0162406	0.156674	1.19432	0.001214	0.0140592	1.16116	0.0363636	0.245804	0.184772	0.543905	1	-0.471156	0.380639	1	1.36651	0.00259191	0.0408409	1.30463	0.00332697	0.0429176	0.593352	0.385287	1	14.4202	11.4689	33.8533	24.5645	23.0604	26.3776	32.7874	13.5575	13.2594	12.8092	8.38879	7.22503	5.32335	6.63884	10.6427	21.8597	16.0499	15.5046	13.4011	8.15329
ENSMUSG00000048154	Kmt2d	Changed.in.both.NMDA.and.LD	0.0938051	0.987839	0.00374788	0.0521629	0.273623	0.407271	0.93123	-0.320838	0.472232	1	0.752897	0.00112092	0.0283466	-0.941718	0.00227015	0.0754384	-1.36294	7.29484e-05	0.00206854	-2.01596	4.24094e-10	2.9969e-08	-1.58101	0.00029691	0.0221904	19.6561	14.238	32.7048	31.3181	19.8285	14.0886	6.49402	48.5941	17.8482	16.0667	71.5111	56.8255	32.2173	37.2008	17.9059	21.6628	36.0958	11.8398	13.1907	18.3548
ENSMUSG00000026615	Eprs	Changed.in.both.NMDA.and.LD	0.0923316	2.43866	2.24309e-16	2.77515e-14	1.26313	8.81744e-06	0.000180612	1.55017	3.56782e-06	0.000167201	0.335141	0.126627	0.568311	0.32772	0.29517	0.9978	1.1127	0.00112497	0.0210586	1.2558	6.265e-05	0.00149946	0.814685	0.0592906	0.555718	41.1681	38.913	231.342	269.502	68.7752	87.8262	90.8781	102.494	40.0122	43.3347	40.7666	45.8045	54.1841	50.2421	56.7002	65.6071	61.4277	77.8641	51.5924	75.9993
ENSMUSG00000058966	Fam57b	Changed.in.both.NMDA.and.LD	0.0920119	1.94737	0.155976	0.581736	-4.1364	0.103724	0.382487	-0.0521739	0.981121	1	3.89765	1.35197e-17	1.04541e-14	0.122764	0.702855	1	-1.82694	2.90359e-06	0.000128297	-3.54316	2.37527e-18	5.93213e-16	-2.3289	6.89586e-06	0.00102728	2.17997	0.921303	5.66674	4.85945	0.135324	0	3.00192	0.0168437	17.846	17.8092	100.491	36.5169	70.4385	79.6316	16.5061	15.3473	8.8131	4.40655	12.1221	17.5155
ENSMUSG00000032292	Nr2e3	Changed.in.both.NMDA.and.LD	0.0911541	2.11651	0.266816	0.789143	-2.56803	0.432978	0.974182	1.22455	0.638415	1	3.96184	1.33461e-09	2.50763e-07	0.353384	0.305274	1	-2.45552	6.63349e-08	4.20703e-06	-3.62586	2.75076e-14	3.88089e-12	-1.84918	0.0012432	0.0638325	0	6.38276	4.96906	6.55012	0.300976	0	11.4188	0.0862731	21.4784	13.1297	61.0673	46.6748	64.3688	86.2249	10.9767	6.87628	2.83866	2.57386	12.248	17.3352
ENSMUSG00000041120	Nbl1	Changed.in.both.NMDA.and.LD	0.0859259	0.451612	0.437235	1	-0.545401	0.34683	0.849932	-0.465002	0.53077	1	0.960109	0.00209979	0.0454869	-2.75767	3.62026e-08	4.4516e-06	-3.70685	6.63291e-10	6.18799e-08	-3.40816	3.59221e-09	2.20855e-07	-3.13811	7.83864e-05	0.0075948	12.6012	22.9269	26.6989	31.1356	11.1844	12.2346	9.21921	14.2004	40.5941	25.4496	27.5573	38.4946	3.64482	6.2131	0.565439	5.55888	2.14774	2.75383	3.42313	3.35621
ENSMUSG00000039621	Prex1	Changed.in.both.NMDA.and.LD	0.0827798	1.14114	0.00394712	0.0544272	0.795146	0.0317476	0.186302	-0.0498578	0.918895	1	0.953481	0.000208015	0.00747459	-1.23286	0.000520203	0.0235815	-0.370154	0.318861	0.84372	-1.46044	8.98143e-05	0.00205856	-0.599111	0.218894	0.820805	11.4669	8.98241	43.6784	17.3511	14.2537	16.2847	6.71634	7.81876	13.92	15.9955	12.8207	26.9185	9.28501	7.72222	11.1962	11.9888	5.34345	4.72324	8.90037	11.1014
ENSMUSG00000020444	Guk1	Changed.in.both.NMDA.and.LD	0.0821504	-1.94893	0.290989	0.831379	1.27564	0.188699	0.575031	2.71798	0.000769794	0.0168956	1.32451	0.0258705	0.26577	0.655306	0.311215	1	1.84802	0.000778181	0.0156606	0.664845	0.359583	0.85695	0.935442	0.324524	0.976615	8.11672	10.1181	0.201692	10.2161	22.8682	25.5649	41.1823	41.4839	14.8442	21.9807	19.2186	11.8509	19.7915	40.8263	60.3923	25.3511	18.0502	22.9456	27.4077	26.3562
ENSMUSG00000027530	Fabp12	Changed.in.both.NMDA.and.LD	0.0793995	9.95599	0.00183691	0.0296153	6.00193	0.0980408	0.368905	2.37164	0.342493	0.91606	10.6472	9.8674e-07	8.37042e-05	-0.394925	0.541063	1	-0.0845331	0.899654	1	-4.00218	0.000185124	0.00387288	-3.74352	0.0112732	0.273887	0	0	38.5161	0.279822	0	0.187238	0	0.0666898	6.10769	3.29856	15.5192	2.85069	15.8468	3.18129	13.5247	8.91788	0.259174	0.0139725	0.997747	0
ENSMUSG00000028125	Abca4	Changed.in.both.NMDA.and.LD	0.0719213	1.76942	0.134706	0.532253	0.550151	0.650243	1	-3.96163	0.121112	0.480445	3.87773	3.49795e-26	5.20922e-23	0.658179	0.031246	0.442741	-1.45488	3.16998e-05	0.00102746	-3.96836	7.96068e-28	6.27629e-25	-3.4326	1.49535e-12	1.62504e-09	0.171763	0.394823	2.43163	3.55838	1.09391	5.41639	0	0.420042	9.01079	7.57411	76.8509	20.1234	69.5508	77.637	13.4111	11.9293	3.02458	0.98545	4.74341	11.7515
ENSMUSG00000067148	Polr1c	Changed.in.both.NMDA.and.LD	0.070991	0.177291	0.822886	1	2.28038	3.06861e-08	9.88669e-07	0.43925	0.572497	1	0.520175	0.198456	0.742459	0.551446	0.337636	1	1.61553	0.00191434	0.0321444	1.68534	0.000903515	0.0148952	1.7171	0.0121767	0.284824	32.2887	12.9134	31.9433	18.7771	64.3966	70.9901	60.7078	18.6787	20.1542	22.3651	15.5642	20.1262	17.4515	36.5117	33.3996	35.762	42.7528	25.8327	48.413	70.1674
ENSMUSG00000040213	Kyat3	Changed.in.both.NMDA.and.LD	0.0708293	-7.70783	2.36057e-05	0.000701523	-7.53814	4.70084e-06	0.000101786	-0.226575	0.840737	1	-0.885429	0.114204	0.536513	0.680657	0.596269	1	1.90422	0.0626236	0.352518	1.79963	0.0857941	0.376769	3.36945	0.000240547	0.0189217	16.5999	2.06633	0.0418337	0	0	0	1.59199	26.3483	4.37598	1.94896	2.0708	1.34995	1.25415	2.52195	7.90791	3.34159	8.78149	2.64169	5.55065	14.2232
ENSMUSG00000021701	Plk2	Changed.in.both.NMDA.and.LD	0.0703172	-0.133822	0.65886	1	0.0652175	0.818149	1	-0.57446	0.252275	0.766839	-1.82454	2.45624e-14	1.12231e-11	-2.13444	1.63175e-10	2.678e-08	-0.182241	0.594838	1	-0.32705	0.300577	0.777595	-1.04814	0.0186968	0.360651	44.4076	48.7282	56.59	59.1405	49.8628	50.3847	49.6477	9.62268	9.96437	18.2625	29.8076	59.2517	14.2634	16.563	31.6414	37.994	39.3332	33.5957	22.4102	22.2933
ENSMUSG00000021557	Agtpbp1	Changed.in.both.NMDA.and.LD	0.0701976	0.741653	0.0839911	0.417556	0.657182	0.104222	0.383443	0.880367	0.0457643	0.282632	0.921073	0.000418233	0.0130754	0.28383	0.390993	1	1.49894	2.10473e-05	0.000723325	0.549579	0.095923	0.395099	-0.15516	0.745289	1	20.4003	14.9921	15.2331	25.5675	38.8098	36.3332	18.7876	67.5101	33.0041	37.43	43.3905	30.9764	58.1784	92.5059	112.642	74.4692	44.736	51.6859	34.4865	26.2313
ENSMUSG00000014361	Mertk	Changed.in.both.NMDA.and.LD	0.0697483	-0.21525	0.508633	1	1.31868	1.39568e-05	0.000275228	0.372806	0.32482	0.908948	-0.0572364	0.798955	1	-0.34573	0.274794	0.987505	-0.24724	0.475675	1	-1.09917	0.000839102	0.0139766	-0.544395	0.218951	0.820874	61.5806	34.9553	46.1495	44.9258	117.568	109.181	51.0181	63.0428	48.4071	38.5841	35.7911	52.2637	40.0594	30.9011	38.0015	35.4878	17.3495	15.7817	24.0756	35.0906
ENSMUSG00000020048	Hsp90b1	Changed.in.both.NMDA.and.LD	0.0681645	-0.951048	0.00218297	0.0342602	0.202877	0.477875	1	0.707242	0.0306787	0.221385	-0.272354	0.206608	0.758538	0.179611	0.569327	1	0.713951	0.0374762	0.277306	1.12919	0.000332465	0.00636575	1.10526	0.0108227	0.267303	214.598	238.033	157.264	165.281	229.52	213.32	323.696	329.962	178.587	172.716	128.212	104.71	155.056	140.727	161.994	163.481	191.628	227.25	235.52	278.67
ENSMUSG00000037386	Rims2	Changed.in.both.NMDA.and.LD	0.0678636	1.50938	0.0432245	0.296438	0.263751	0.747643	1	-0.326951	0.806785	1	1.76144	9.40305e-06	0.000581673	0.337762	0.290271	0.9978	-1.25446	0.000842822	0.0167767	-1.56113	1.15972e-05	0.000338645	-1.90673	0.000160754	0.0136079	1.45929	1.2345	1.85106	4.89737	2.44267	2.58144	0.2903	1.78842	4.46215	3.56425	26.0392	10.4115	27.8022	30.5806	4.03384	6.51458	3.79138	5.26435	1.68443	7.04009
ENSMUSG00000007817	Zmiz1	Changed.in.both.NMDA.and.LD	0.0668312	0.568793	0.0842234	0.418298	0.631598	0.0377268	0.208697	-1.27376	0.00359081	0.0527714	0.706495	0.00183757	0.0410216	-0.385068	0.215051	0.882272	-1.03687	0.00276388	0.0429582	-0.935638	0.00313953	0.0409861	-1.13994	0.00976462	0.250399	29.9058	20.3251	128.669	34.9739	29.6699	26.5582	5.07833	78.8987	41.0628	40.2954	42.9426	49.685	37.3199	32.8381	14.888	20.5573	19.1142	16.7793	14.6679	21.9402
ENSMUSG00000021708	Rasgrf2	Changed.in.both.NMDA.and.LD	0.0663365	7.99663	0.000675276	0.0130728	6.4725	0.0234966	0.150311	7.25666	0.0441358	0.275996	8.66354	4.36826e-13	1.61141e-10	1.00192	0.0136875	0.269747	-0.0510041	0.919493	1	-1.79874	0.00396085	0.0491398	-4.00594	0.000217353	0.0176201	0	0.030349	9.27481	3.11337	0.515914	0.103408	0	1.44442	3.67117	1.59433	19.9691	4.6767	17.2871	26.9283	7.18832	6.32706	4.9723	2.30239	0.589122	0.583604
ENSMUSG00000023367	Tmem176a	Changed.in.both.NMDA.and.LD	0.0659002	-2.98518	0.00349388	0.0495715	-1.3573	0.0288944	0.174034	-1.07155	0.16319	0.585157	0.896351	0.00357158	0.0675493	0.130825	0.811704	1	1.47841	0.00218869	0.0357163	1.67445	0.000293004	0.00573862	1.18869	0.0826381	0.601138	19.9436	21.6083	0.798959	11.4654	5.95959	4.12302	15.1049	4.959	25.8572	35.2751	9.18485	16.9212	12.4226	12.3462	24.6058	20.0589	29.2896	37.3988	42.5516	6.64468
ENSMUSG00000039652	Cpeb3	Changed.in.both.NMDA.and.LD	0.0638958	-1.87818	0.0668028	0.371005	-2.09299	0.00519099	0.0466736	-3.04414	0.00685587	0.0815957	0.138718	0.703354	1	-0.445055	0.255143	0.95497	-1.47244	0.00149326	0.0266145	-1.31265	0.00317509	0.0413832	-2.28489	0.000614101	0.0379537	4.31094	11.0627	0.0362712	4.36423	11.498	0.417692	0.910162	0.246318	8.12362	6.83968	22.1647	18.2544	13.6509	6.6705	2.16143	6.14326	6.99727	4.66134	3.26342	3.62729
ENSMUSG00000041936	Agrn	Changed.in.both.NMDA.and.LD	0.0615716	-0.346776	0.449078	1	-1.37641	0.000971187	0.0116118	-0.85628	0.115609	0.467727	0.939543	0.00016632	0.00627351	-1.53636	9.47667e-06	0.000713572	-1.55741	3.80677e-05	0.0011977	-1.51803	1.38112e-05	0.000393296	-1.4436	0.00307794	0.12039	10.0943	15.7126	15.8668	9.72375	6.79629	2.95587	15.3688	8.65655	23.3695	17.8226	27.3875	29.9896	14.8121	12.109	12.7251	12.847	14.7815	13.1426	17.1683	6.28618
ENSMUSG00000086503	Xist	Changed.in.both.NMDA.and.LD	0.061253	0.948075	0.00170602	0.0279256	-1.21646	0.00436828	0.0404867	-0.922314	0.0148072	0.136275	-1.18962	3.23427e-08	4.26383e-06	-0.666089	0.02487	0.385825	-0.099828	0.758985	1	-0.890841	0.00280781	0.037421	0.408418	0.311768	0.954314	169.518	336.644	526.598	634.972	59.385	131.328	116.376	97.6039	99.2719	114.57	120.372	145.713	87.7455	88.0099	96.5944	85.5279	56.2053	57.654	154.928	150.398
ENSMUSG00000021273	Fdft1	Changed.in.both.NMDA.and.LD	0.0602634	0.321467	0.464535	1	1.49485	3.56431e-06	7.86593e-05	-0.652405	0.20067	0.665736	0.494949	0.0667789	0.412537	1.76884	8.74855e-07	8.31609e-05	1.08916	0.0086572	0.104502	1.30449	0.000719743	0.0123076	1.24454	0.0193887	0.36687	22.3519	19.958	25.1503	32.6104	56.5598	51.3098	11.6781	11.1383	35.4723	19.3818	16.7262	13.4177	59.9461	45.6376	26.7706	22.4622	24.8192	34.52	30.628	33.7042
ENSMUSG00000033981	Gria2	Changed.in.both.NMDA.and.LD	0.0518349	0.0631503	0.933015	1	0.121987	0.868886	1	-0.965303	0.317972	0.89483	-3.07243	2.74825e-07	2.76261e-05	-0.271907	0.479932	1	-2.53931	4.44297e-07	2.34753e-05	-1.84208	9.44391e-05	0.00215511	-1.69609	0.00746843	0.212676	7.28829	2.81508	3.94278	8.65981	9.69605	5.44007	0.643047	6.94227	0.912946	0.248752	22.1912	7.14914	9.77953	12.8453	2.04873	2.65446	5.23905	3.59479	6.85108	3.98272
ENSMUSG00000029772	Ahcyl2	Changed.in.both.NMDA.and.LD	0.051311	-1.05723	0.00292902	0.0432353	-1.82602	5.22943e-08	1.62423e-06	-2.3719	7.35592e-09	5.90368e-07	-0.289029	0.204136	0.75581	-1.06312	0.000997354	0.0398238	-1.89699	2.33235e-07	1.31163e-05	-1.43718	1.6585e-05	0.000463424	-0.912504	0.0415474	0.490926	51.0751	40.1195	56.2277	26.2545	22.6154	84.9167	7.95798	12.7494	36.8308	36.8262	46.7182	64.0823	27.3684	29.8392	14.4816	15.9789	21.5445	28.191	29.2914	23.8567
ENSMUSG00000020530	Ggnbp2	Changed.in.both.NMDA.and.LD	0.0499804	0.229795	0.524757	1	1.31499	7.6026e-06	0.000157655	0.474291	0.199875	0.663841	-0.353777	0.149401	0.626953	0.903163	0.0101636	0.224173	1.81428	7.61373e-07	3.86541e-05	1.79944	1.28151e-07	5.89424e-06	1.34296	0.00591068	0.180448	113.522	60.0264	136.575	142.724	190.059	160.378	67.2403	142.366	59.2595	54.4691	45.8192	28.9889	73.5618	140.982	178.896	61.6113	119.717	139.218	67.6121	234.3
ENSMUSG00000020099	Unc5b	Changed.in.both.NMDA.and.LD	0.0490462	0.898155	0.0962785	0.443901	0.810407	0.0542875	0.264363	-0.397599	0.555589	1	0.969026	0.00113888	0.0286925	-0.596792	0.120131	0.713327	-2.30837	1.42467e-06	6.77123e-05	-1.68496	0.00013303	0.00290864	-2.05115	0.0010491	0.0560948	5.59353	5.84522	17.6495	5.42283	7.05264	9.80142	3.97258	3.09238	11.5853	9.03152	11.2672	13.242	7.81297	8.58289	1.55631	2.46053	4.15751	2.14878	2.49252	4.35776
ENSMUSG00000031778	Cx3cl1	Changed.in.both.NMDA.and.LD	0.0474592	6.43753	0.000337148	0.00722562	4.53046	0.0531814	0.260809	4.54622	0.17624	0.610209	2.32767	0.40429	1	-1.17192	0.231726	0.912296	-2.00859	0.0969114	0.421904	-8.09129	9.11163e-06	0.00027341	-3.67481	0.0475407	0.512314	0	0	185.639	5.95496	1.46862	0.986122	0	2.33673	0.106947	0.514556	4.04621	4.95838	2.20751	1.18354	0.996991	1.05756	0	0.020759	1.23756	0.0490788
ENSMUSG00000074657	Kif5a	Changed.in.both.NMDA.and.LD	0.0472276	0.0561278	0.961385	1	0.811815	0.336455	0.832866	-2.6809	0.172319	0.603432	1.50287	0.00135078	0.0327979	-0.65658	0.126968	0.723539	-2.91633	5.58518e-07	2.90523e-05	-1.59146	0.00193455	0.0278405	-1.10208	0.0970112	0.622493	1.7724	1.14437	3.20339	0.39629	2.1317	2.99242	0.0126025	0.384025	4.78894	3.27347	6.94191	8.9275	6.37025	3.63688	1.71955	0.868876	2.44528	2.37362	1.55227	6.49356
ENSMUSG00000041578	Crx	Changed.in.both.NMDA.and.LD	0.0459881	1.70936	0.175228	0.617995	1.28521	0.298247	0.782322	-1.38612	0.471457	1	3.15433	2.91184e-11	7.85787e-09	0.704356	0.0279127	0.413996	-0.530824	0.149384	0.541231	-1.96118	2.06992e-07	9.14611e-06	-2.53809	1.91743e-06	0.000335209	1.68988	1.33202	7.3919	9.19385	5.33696	1.03474	0.629384	0.3115	10.3318	14.2542	80.5141	27.3398	78.6125	91.5965	30.6526	25.1653	6.40228	13.9407	9.00912	6.12277
ENSMUSG00000106375	Gm43361	Changed.in.both.NMDA.and.LD	0.0444479	1.36755	0.000568629	0.0113132	0.0323311	0.935812	1	-0.864763	0.199831	0.663841	-1.58187	4.70232e-06	0.000324872	-0.227916	0.599125	1	0.00490689	0.991542	1	-1.82998	0.000988594	0.0160737	0.948133	0.0841267	0.603234	12.843	10.2622	40.3752	28.4413	11.6432	8.59762	2.5289	8.0288	2.73356	4.29679	10.8151	8.01939	9.67988	6.17351	6.02793	8.17105	1.0941	2.96181	13.3488	16.9256
ENSMUSG00000027894	Slc6a17	Changed.in.both.NMDA.and.LD	0.0437732	5.80882	4.13593e-35	2.13207e-32	5.36631	3.14184e-31	1.34394e-28	5.15107	2.64912e-19	1.13318e-16	2.97734	4.8317e-09	7.77111e-07	-0.0384931	0.952654	1	2.84407	7.63587e-11	8.6003e-09	2.01109	2.37958e-05	0.000634066	1.53603	0.0310865	0.433707	0.500961	2.71791	50.7722	47.4637	25.7114	31.9352	16.0715	24.2905	4.03445	7.27996	7.24544	1.34747	3.35464	2.13147	18.7288	21.5947	11.2062	10.1009	7.39724	20.3206
ENSMUSG00000036529	Sbf1	Changed.in.both.NMDA.and.LD	0.0431948	0.875409	0.107313	0.469119	-0.290665	0.633188	1	-1.01682	0.207672	0.67628	1.09149	0.000345375	0.0112174	-0.424413	0.232266	0.912296	-1.19006	0.00402207	0.0579862	-1.84226	6.07409e-06	0.000189475	-0.544986	0.283724	0.931136	6.35241	24.8425	44.5928	21.6105	14.0529	22.5172	1.60622	54.199	35.9218	40.837	31.5261	33.3252	27.7831	51.2454	34.7429	19.4956	12.689	17.2436	17.0552	46.2713
ENSMUSG00000019848	Popdc3	Changed.in.both.NMDA.and.LD	0.0431628	-3.06714	3.69164e-07	1.59097e-05	-1.82492	3.38587e-05	0.000605886	-0.905344	0.192227	0.6488	-0.0222883	0.93293	1	-0.745957	0.200245	0.85866	1.67902	0.000160637	0.0041193	0.956508	0.0498164	0.292977	0.450105	0.541096	1	30.0828	45.6655	5.02477	6.78036	11.7705	11.7685	27.7867	5.05402	37.5969	37.0759	16.3714	11.9237	10.8297	9.30629	47.9953	25.2233	18.625	25.1339	22.7843	11.144
ENSMUSG00000074305	Peak1	Changed.in.both.NMDA.and.LD	0.0374424	0.360185	0.306043	0.8607	2.11962	4.52325e-13	2.85071e-11	1.34904	0.000143504	0.00431896	0.475426	0.0436108	0.351425	-0.523594	0.145105	0.756641	1.464	4.84037e-05	0.00146777	1.66875	5.29722e-07	2.15583e-05	1.06313	0.0243174	0.397148	18.2117	17.2071	33.68	46.3398	66.9799	70.2285	44.9816	31.7554	29.7529	23.7467	23.8066	26.8303	10.6577	11.3358	41.2831	37.4635	47.8147	41.0177	33.0533	74.514
ENSMUSG00000095280	Gm21738	Changed.in.both.NMDA.and.LD	0.035001	0.626565	0.538812	1	-0.32991	0.750391	1	2.82064	9.43585e-05	0.00302557	-1.55349	0.0516941	0.381249	-6.20874	4.53338e-35	5.20808e-32	-4.8248	1.52622e-22	8.29293e-20	-5.04848	2.61947e-26	1.72666e-23	-5.83107	3.54771e-17	7.50789e-14	0.274553	3.78675	0.193952	4.97746	0.835897	4.16438	17.8303	13.8629	0.399987	0.264589	51.9706	9.39121	0.301822	0.365939	1.24585	1.11771	1.02101	1.44729	0.155257	0
ENSMUSG00000061032	Rrp1	Changed.in.both.NMDA.and.LD	0.0306962	1.03105	0.00533427	0.0691666	1.678	1.12992e-07	3.30182e-06	1.15715	0.00563419	0.0719191	0.819332	0.000900416	0.0240244	0.320042	0.35107	1	0.740933	0.0421487	0.2986	0.677056	0.0453158	0.277929	1.63992	0.00030528	0.0225927	52.1691	53.6747	105.152	92.2987	119.814	133.264	114.603	67.5114	69.0138	79.3008	54.0816	53.8928	64.2861	68.8994	54.2417	88.9024	74.5279	56.7738	93.5134	203.509
ENSMUSG00000095098	Ccdc85b	Changed.in.both.NMDA.and.LD	0.0272329	3.50568	6.1047e-09	3.49663e-07	2.59716	3.21905e-05	0.000578867	1.14458	0.332233	0.91606	0.737229	0.258755	0.849814	1.42894	0.0199385	0.339274	-0.0398985	0.966553	1	0.0403939	0.965104	1	3.46106	9.05681e-09	3.8741e-06	14.5297	10.568	88.4866	84.0642	32.6722	29.5322	13.2813	34.5334	13.038	22.9729	15.8256	18.0615	33.0845	48.9082	8.13726	11.1464	12.1272	7.31164	103.876	215.848
ENSMUSG00000001569	Nom1	Changed.in.both.NMDA.and.LD	0.0250404	-0.517506	0.340242	0.918914	1.40933	8.90223e-05	0.00141594	0.845144	0.0647692	0.346472	-0.486576	0.108686	0.522307	0.440239	0.306187	1	1.12947	0.00899886	0.107817	1.2192	0.00249952	0.0341119	1.05294	0.066079	0.56861	5.07057	4.28937	1.20698	5.80661	10.0478	13.5852	8.26184	7.00482	6.07508	9.56068	2.55284	2.76089	10.5221	8.61954	4.90325	8.3386	5.80456	5.7774	5.44888	6.74688
ENSMUSG00000039714	Cplx3	Changed.in.both.NMDA.and.LD	0.0225882	2.15283	0.0261946	0.217391	3.09319	4.68847e-07	1.22974e-05	0.730197	0.610566	1	1.84136	0.00134767	0.0327649	-0.72491	0.0643767	0.621046	-0.948743	0.0278163	0.230612	-1.79457	7.14874e-05	0.00168391	-0.738787	0.18532	0.761604	10.4682	6.77406	11.5589	9.26055	36.4788	15.3005	6.60365	2.82627	8.93225	11.5229	54.2765	55.6383	23.5247	44.0647	14.09	15.5563	14.5566	5.23854	29.3975	65.7747
ENSMUSG00000027350	Chgb	Changed.in.both.NMDA.and.LD	0.0205824	3.37593	1.23423e-05	0.000391112	2.93492	6.60241e-05	0.00109025	-0.170587	0.925974	1	2.16719	0.000231641	0.0081559	-0.869177	0.0148665	0.283886	-0.899454	0.023595	0.206651	-1.56904	5.72968e-05	0.00138953	-1.0109	0.0475548	0.512314	1.72449	1.21988	19.7009	18.2443	10.0534	9.6315	0.247001	2.32455	4.90852	7.94871	60.1422	15.5591	25.2244	17.2203	19.2532	14.1842	10.7373	8.61286	10.8789	20.1502
ENSMUSG00000048249	Crebrf	Changed.in.both.NMDA.and.LD	0.0196596	-2.79978	8.07665e-12	6.41806e-10	-3.97882	2.60538e-26	6.75868e-24	-2.01057	8.66814e-06	0.000365985	-0.851119	0.000302853	0.0101245	-1.19489	0.000521418	0.02361	-0.801965	0.028219	0.232952	-1.74715	1.35938e-06	5.00696e-05	-0.990045	0.0397288	0.478706	61.2691	74.1352	8.57509	12.1562	9.05122	1.40605	51.7791	12.2077	23.8811	40.8551	30.7127	54.0362	39.9225	23.3591	30.0617	29.1216	7.11983	18.3619	14.8185	44.2044
ENSMUSG00000021978	Extl3	Changed.in.both.NMDA.and.LD	0.0172555	0.502002	0.252984	0.761052	0.974503	0.0087719	0.0715435	0.518887	0.317582	0.894061	0.974201	0.0001799	0.00667308	-1.18365	0.00108266	0.042675	0.236698	0.520789	1	-0.33907	0.343007	0.828893	-0.0892525	0.854514	1	11.6425	7.42765	13.1818	13.9611	15.53	16.3409	14.3922	6.95881	15.1312	17.8219	17.7513	17.7236	8.81034	7.16414	12.4432	20.0257	12.2789	8.67913	12.1094	17.917
ENSMUSG00000023978	Prph2	Changed.in.both.NMDA.and.LD	0.0165847	0.827701	0.300873	0.850749	-0.101847	0.8994	1	-0.526577	0.640653	1	3.0865	2.80938e-26	4.34471e-23	0.547693	0.0732434	0.640087	-0.990783	0.00401872	0.0579587	-2.87832	6.01929e-17	1.26057e-14	-2.04645	6.99601e-06	0.0010342	6.22915	5.24826	19.8905	10.8279	5.68342	3.6946	4.56088	6.49409	40.3282	53.1482	230.163	113.725	224.409	279.088	57.6008	55.6473	18.8621	11.6006	27.9874	46.1844
ENSMUSG00000040929	Rfx3	Changed.in.both.NMDA.and.LD	0.0152295	-0.631002	0.0659592	0.368355	-2.14335	1.17936e-09	4.7516e-08	-1.37442	0.00117454	0.0235546	-0.745172	0.00153785	0.036267	-0.732968	0.0276771	0.411888	-1.5765	3.19203e-05	0.00103174	-1.7412	9.58055e-07	3.67581e-05	-1.26975	0.00863756	0.231457	51.6288	25.1382	177.157	83.226	3.07554	5.14904	13.933	129.317	16.3565	39.2836	27.4659	33.4529	13.7043	12.6884	12.1881	12.8666	5.37177	18.7383	28.4464	13.6356
ENSMUSG00000049353	Rd3	Changed.in.both.NMDA.and.LD	0.0146103	8.60654	0.0178112	0.167643	8.70118	0.0131757	0.0975839	6.00186	0.098348	0.422532	10.6808	7.60986e-07	6.69551e-05	0.642059	0.180706	0.824276	-0.524194	0.420832	0.952773	-4.07298	1.83791e-05	0.000505821	-2.48125	0.0368085	0.466798	0	0	0.0550078	2.79727	1.56348	0.280974	0	0.25553	1.9173	2.89796	13.3201	9.03713	14.946	18.5245	5.52038	7.49394	1.0291	0.103375	0.201045	3.13026
ENSMUSG00000022565	Plec	Changed.in.both.NMDA.and.LD	0.0138675	3.11528	1.653e-20	3.13517e-18	3.27762	1.36568e-21	2.16191e-19	0.733621	0.0785686	0.373954	1.57119	9.11103e-11	2.19368e-08	0.455292	0.143248	0.751549	0.293706	0.389119	0.907019	0.328061	0.293977	0.774139	1.3184	0.00208594	0.0922551	6.06431	4.98331	43.9451	50.2575	46.9809	52.3616	10.9824	10.8391	15.3258	21.7044	19.0063	19.0748	24.3908	23.2162	19.6912	19.4181	23.9987	25.6272	33.3979	62.2702
ENSMUSG00000029147	Ppm1g	Changed.in.both.NMDA.and.LD	0.010057	-0.00822289	0.988638	1	2.14894	1.3535e-10	6.14253e-09	1.54508	0.000807234	0.0175198	0.637037	0.032372	0.303414	-0.110691	0.797179	1	1.20784	0.00339629	0.0505549	1.42817	0.00018777	0.00392075	1.24693	0.0192908	0.366052	34.0532	20.9804	16.2926	61.5341	107.955	88.4043	55.6867	52.3504	25.7205	38.4804	14.193	41.7195	25.7011	40.6438	44.0115	33.7636	95.171	49.9488	21.7832	160.209
ENSMUSG00000032420	Nt5e	Changed.in.both.NMDA.and.LD	0.00616968	-1.82603	0.017915	0.168147	-3.37357	1.02272e-05	0.000207166	-1.12665	0.135738	0.517253	-0.834488	0.0316772	0.300049	0.317882	0.418516	1	-0.493773	0.285104	0.783528	-1.62325	0.00161815	0.0241679	-1.47452	0.032521	0.441602	10.8316	6.0773	0.24235	2.73189	0.285513	1.23337	2.88045	3.9114	6.20061	2.14885	12.6596	11.9867	17.4435	10.0177	6.26414	6.66959	1.56285	3.47854	3.61885	4.64371
ENSMUSG00000042700	Sipa1l1	Changed.in.both.NMDA.and.LD	0.00404501	-0.205259	0.504029	1	-0.720194	0.0118653	0.0902212	-0.884093	0.0109273	0.110962	0.317075	0.138839	0.601829	-0.107169	0.724019	1	-1.76985	3.55229e-07	1.9121e-05	-1.26874	5.24127e-05	0.00128269	-0.493128	0.241801	0.861901	72.1263	88.1756	62.7936	49.1199	33.0646	62.937	17.023	135.322	65.144	80.4635	98.8327	120.489	79.0333	182.149	46.2459	38.7749	28.4548	32.0814	42.5807	75.5514
ENSMUSG00000060636	Rpl35a	Changed.in.both.NMDA.and.LD	0.00168116	0.993672	0.0606805	0.353595	1.63665	2.39645e-05	0.000445075	2.02886	8.60078e-06	0.000363647	0.519735	0.116453	0.54151	-0.246303	0.649747	1	1.35881	0.00364486	0.0533707	1.69955	6.92846e-05	0.00163874	0.235205	0.762176	1	26.515	14.3638	78.9471	75.0252	91.4523	63.4577	107.23	57.1995	57.333	51.3428	23.5873	40.7856	14.6521	7.23553	53.7032	27.9519	48.9271	74.6522	42.8897	7.11921
ENSMUSG00000027132	Katnbl1	Changed.in.both.NMDA.and.LD	0.0012659	0.741995	0.181352	0.631503	1.40931	0.000785651	0.00968135	0.448827	0.441441	1	-0.430333	0.235002	0.817051	0.141702	0.764358	1	1.66323	9.98183e-05	0.0027434	1.62438	6.27408e-05	0.00150074	1.02848	0.0975876	0.622956	20.4814	11.7766	11.9165	31.3934	31.505	26.0369	14.5642	14.9587	8.23881	10.5688	7.07024	13.3543	10.2959	7.7028	32.4367	16.4382	20.3207	30.8035	16.9716	17.6818
ENSMUSG00000027944	Hax1	Changed.in.both.NMDA.and.LD	-0.000139918	0.471205	0.379161	0.98953	1.6488	1.62479e-05	0.000314242	2.09438	1.37191e-06	7.05409e-05	0.617325	0.0411813	0.341062	0.00238586	0.996664	1	1.61652	0.000710106	0.0145085	1.78411	9.19169e-05	0.00210352	2.17431	0.00019014	0.0157311	69.5035	40.2347	84.4275	91.4843	145.836	131.759	151.052	221.73	59.3386	55.6513	38.2388	16.8425	27.0285	20.6591	48.6566	60.5394	59.1493	63.8382	89.9269	210.66
ENSMUSG00000026254	Eif4e2	Changed.in.both.NMDA.and.LD	-0.00298774	0.765904	0.043804	0.298376	1.82407	2.40244e-09	9.30634e-08	1.67616	4.92715e-06	0.000220619	0.331567	0.190049	0.723356	0.2017	0.596217	1	1.09	0.00536149	0.0729229	1.3126	0.000254063	0.00508492	1.11089	0.0267305	0.410198	23.9305	25.1508	44.238	65.5846	96.3887	136.083	83.1552	116.563	34.6191	29.858	22.339	43.1574	28.6154	17.1944	39.3746	49.6959	48.0184	50.727	53.5346	106.405
ENSMUSG00000034684	Sema3f	Changed.in.both.NMDA.and.LD	-0.00426655	-0.249709	0.735299	1	-2.49352	0.00280308	0.0282408	-3.0272	0.0634952	0.342787	0.274485	0.461438	1	-0.431509	0.297986	0.9978	-2.55975	3.53631e-06	0.000152239	-2.80473	4.003e-07	1.66278e-05	-2.39176	0.0012462	0.0638325	10.1828	7.15308	2.8095	1.955	1.45813	8.69063	0.0287281	2.35604	23.3382	12.2989	25.8875	15.1432	16.0639	19.1781	0.875117	6.02302	3.65463	1.96738	3.78398	2.58302
ENSMUSG00000020886	Dlg4	Changed.in.both.NMDA.and.LD	-0.00541188	1.61648	6.88933e-05	0.00182606	0.410743	0.35399	0.863001	-1.15433	0.227265	0.723064	0.875453	0.00166517	0.0384135	-0.341339	0.297179	0.9978	-1.35179	0.000318731	0.00742949	-1.7913	5.97082e-07	2.40562e-05	-1.66759	0.000776407	0.0449188	10.7483	24.3174	62.4469	51.4535	8.91443	49.6875	0.599985	5.62143	27.2489	30.1626	70.4198	36.219	42.7022	42.4137	28.9698	15.7624	39.2513	16.3214	7.59088	16.3212
ENSMUSG00000029064	Gnb1	Changed.in.both.NMDA.and.LD	-0.00588411	1.02	0.00127808	0.022056	1.35863	3.73105e-06	8.19792e-05	0.756497	0.0269856	0.204074	1.25876	1.46364e-08	2.14787e-06	0.738422	0.0141361	0.274323	-0.446021	0.181685	0.606505	-0.841393	0.00622974	0.0701837	-0.8644	0.0404828	0.484168	47.1262	59.5423	148.862	104.378	126.61	102.3	66.495	91.7501	128.393	117.372	406.481	186.527	436.729	492.443	125.609	147.728	116.413	100.006	91.0106	222.736
ENSMUSG00000031930	Wwp2	Changed.in.both.NMDA.and.LD	-0.0136136	-0.873818	0.172205	0.617161	-0.334001	0.500723	1	-0.477669	0.438849	1	0.901918	0.00146485	0.0349349	-1.30015	0.00104137	0.0413761	-0.90138	0.030186	0.244149	-1.25466	0.00181964	0.0264945	-0.816832	0.131595	0.662491	7.26497	14.6084	11.0295	3.03236	4.98954	12.6158	11.9406	9.43206	15.335	17.8955	19.5732	31.1776	11.5027	10.1336	4.80163	9.88712	7.30331	12.2405	4.7965	12.2397
ENSMUSG00000025153	Fasn	Changed.in.both.NMDA.and.LD	-0.0192666	0.129826	0.739339	1	0.267488	0.432419	0.973143	0.00146051	0.997215	1	1.87839	4.41659e-16	2.69071e-13	-1.41254	6.55827e-06	0.000508095	-1.60237	3.69787e-06	0.000157508	-1.76667	3.31332e-08	1.73697e-06	-1.26312	0.00344533	0.12875	18.6036	8.90154	11.697	28.6158	8.21169	16.66	17.158	8.5219	48.3312	31.4237	44.4995	85.9233	26.3782	18.388	11.3996	21.2777	15.1524	10.7024	18.4117	24.6902
ENSMUSG00000008398	Elk3	Changed.in.both.NMDA.and.LD	-0.0196937	0.658366	0.340613	0.919483	2.35968	2.2908e-09	8.89961e-08	1.29391	0.0305526	0.220674	0.0941686	0.816351	1	0.151988	0.810207	1	0.99253	0.089442	0.403981	1.72798	0.000638698	0.0111175	0.753783	0.381283	1	10.0782	4.62924	5.58255	19.4992	56.5897	94.6614	27.4009	28.3799	15.4659	15.0748	7.57983	18.0404	6.63411	10.2996	6.22717	12.259	16.076	22.2537	12.5275	5.69802
ENSMUSG00000027589	Pcmtd2	Changed.in.both.NMDA.and.LD	-0.0207553	-1.53832	0.000500674	0.0101266	-2.37528	0.000472472	0.00619421	-1.08636	0.00966726	0.102616	-0.134078	0.579357	1	0.336644	0.281559	0.9978	-0.0266421	0.938422	1	-1.58025	2.54881e-06	8.84255e-05	-1.5426	0.000902889	0.0498685	38.3493	29.758	13.6359	8.85571	11.8092	1.59983	21.8171	9.99542	29.3369	25.3324	113.36	45.0441	110.084	90.1101	60.3621	45.9971	18.6394	26.7511	66.8918	17.8967
ENSMUSG00000033253	Szt2	Changed.in.both.NMDA.and.LD	-0.0260164	-2.11106	0.00314221	0.0457109	-1.04722	0.0649023	0.296436	-2.99252	0.000383179	0.00956378	0.225288	0.453911	1	-1.33985	0.000179234	0.00959628	-2.13268	2.79616e-07	1.54438e-05	-2.12888	4.93064e-08	2.4782e-06	-2.04274	0.000108566	0.00996653	8.16527	2.83867	0.632295	4.06542	6.11201	1.87845	9.99037	5.16895	8.20202	6.70907	21.699	15.1105	6.83873	4.57597	4.09759	1.78831	3.51142	4.24323	3.49143	4.68154
ENSMUSG00000037868	Egr2	Changed.in.both.NMDA.and.LD	-0.0324493	1.28945	0.000833702	0.0155628	1.11741	0.0012127	0.0140483	-0.56104	0.378604	0.948315	-1.80279	1.11469e-07	1.23814e-05	0.884934	0.00753279	0.183679	0.13666	0.715903	1	-0.667232	0.0720731	0.350965	0.532555	0.262701	0.896405	15.4966	15.9453	55.4385	117.936	40.0551	42.4317	6.06436	110.853	5.75765	5.18974	20.6841	43.6817	72.5698	64.3059	34.0906	28.673	20.0782	17.1886	40.2456	49.1253
ENSMUSG00000033902	Mapkbp1	Changed.in.both.NMDA.and.LD	-0.0345788	1.10435	0.175784	0.619574	0.898102	0.208963	0.616856	0.573598	0.566316	1	1.36723	0.00106122	0.0272655	-0.688918	0.100027	0.676382	-1.5499	0.00163037	0.0285273	-1.32216	0.00574642	0.0659035	-0.938559	0.133082	0.666473	1.7019	1.20846	15.7479	7.07211	3.8898	8.39576	0.866093	2.43794	4.51887	4.25252	9.36614	3.81684	4.89009	9.72036	1.01408	2.59442	4.52481	3.0851	1.77179	3.06003
ENSMUSG00000047298	Kcnv2	Changed.in.both.NMDA.and.LD	-0.03834	0.306637	0.848926	1	-0.731068	0.693213	1	-0.668218	0.774179	1	2.54337	2.50075e-06	0.000187598	0.74566	0.0211036	0.350932	-1.16012	0.00312111	0.0472859	-3.0556	1.72015e-13	2.1023e-11	-2.12487	6.78603e-05	0.00673728	1.00192	0.705089	1.03856	1.3958	0.880559	0.0062157	0.864045	0	3.54287	5.25424	34.1549	16.883	39.7561	46.0638	7.57321	9.60962	2.04456	2.37368	4.15723	5.85673
ENSMUSG00000064105	Cnnm2	Changed.in.both.NMDA.and.LD	-0.0404246	0.723799	0.590245	1	-2.61957	0.107351	0.391056	0.146412	0.92443	1	1.74273	0.00158387	0.0370698	-1.85307	0.00152216	0.0558436	-1.58857	0.0120042	0.132132	-2.57212	0.000307732	0.00597469	-2.2284	0.0200674	0.373459	1.80661	1.29966	3.57515	0	0.364479	0.139818	1.26042	0.733533	5.71452	4.59987	5.41463	12.9076	3.41456	3.3438	2.04537	2.25111	1.15868	1.34821	1.26882	1.94847
ENSMUSG00000037622	Wdtc1	Changed.in.both.NMDA.and.LD	-0.0417156	-0.127796	0.872767	1	-1.25974	0.106689	0.389387	0.132658	0.869295	1	1.77849	1.15236e-08	1.72892e-06	-0.696983	0.0502298	0.562745	-1.54059	0.000213784	0.00526402	-2.46003	3.36045e-09	2.0724e-07	0.102515	0.832794	1	4.54504	5.35429	4.87531	3.73675	1.52798	8.7407	3.3055	18.884	13.6732	22.7118	26.6602	36.5349	18.4121	14.9923	5.79107	9.40114	2.62036	10.5638	15.6154	28.7878
ENSMUSG00000040675	Mthfd1l	Changed.in.both.NMDA.and.LD	-0.04278	4.55796	3.97412e-16	4.84228e-14	3.26939	3.58014e-06	7.88787e-05	3.66076	3.38273e-06	0.000159831	1.62449	0.00650073	0.105356	1.34512	0.0094774	0.215107	1.5069	0.00665312	0.0854408	2.16487	8.72585e-06	0.000263407	1.19561	0.14713	0.690389	0.747734	0.750233	46.9348	21.2659	7.29939	11.6304	5.26982	16.6591	3.21918	6.84958	1.65236	7.72377	6.86317	2.72758	4.1568	5.70894	9.42995	8.5209	2.95382	21.2867
ENSMUSG00000039286	Fndc3b	Changed.in.both.NMDA.and.LD	-0.0429389	1.15674	0.00327202	0.0472455	1.92652	3.46647e-08	1.10534e-06	0.891755	0.0447921	0.279016	0.522665	0.0464742	0.362624	1.34178	0.000137169	0.00761798	0.960139	0.0156182	0.159006	0.936255	0.0120856	0.116787	0.731348	0.15783	0.708486	7.01344	10.3732	15.7021	36.5499	28.5845	38.9035	15.8081	12.5864	18.9767	9.74881	7.73861	20.2681	17.3357	25.5748	10.5108	17.8688	18.74	15.004	12.7937	57.9427
ENSMUSG00000022255	Mtdh	Changed.in.both.NMDA.and.LD	-0.0446174	-0.0184404	0.954382	1	0.890629	0.00200689	0.0213989	0.629332	0.0902477	0.403137	-0.465373	0.0420391	0.344688	0.401781	0.228746	0.91111	1.11612	0.00170382	0.029491	1.16549	0.000392526	0.00736837	0.895839	0.0505649	0.524282	82.2751	63.8582	88.7897	62.9982	123.291	144.078	133.443	57.129	48.3245	48.1503	53.025	21.1012	49.1214	45.0228	92.4798	60.0215	80.7009	95.2369	53.9968	151.466
ENSMUSG00000030256	Bhlhe41	Changed.in.both.NMDA.and.LD	-0.046459	-1.18539	0.0348438	0.259928	-1.23643	0.0105042	0.082412	-1.94205	0.000940125	0.0198017	0.0625547	0.816616	1	-0.641482	0.0637167	0.619159	1.08571	0.0021301	0.0350447	0.387521	0.242125	0.683011	-0.947622	0.0568993	0.548833	11.8223	19.948	8.24996	3.21847	10.0339	2.54511	7.69843	3.13969	13.0891	13.4972	37.3049	17.6636	16.4751	25.1681	42.5366	32.1505	24.7479	22.691	23.2286	20.8546
ENSMUSG00000030643	Rab30	Changed.in.both.NMDA.and.LD	-0.0474275	-1.64987	0.000618447	0.0121422	-3.42931	1.58784e-10	7.15758e-09	-1.00007	0.0661322	0.349515	-1.21123	1.0371e-05	0.000634713	-0.444755	0.23705	0.921011	-0.605205	0.144574	0.52895	-1.04884	0.00962675	0.0981137	-2.08354	0.000828232	0.0469709	9.34258	10.9614	2.7108	7.93553	1.09247	3.6477	3.43187	3.80104	4.35913	19.3731	8.39246	7.29947	5.48042	5.22424	3.83561	4.74139	2.96308	3.83095	2.20746	1.84704
ENSMUSG00000021193	Pitrm1	Changed.in.both.NMDA.and.LD	-0.0512346	1.0746	0.0244047	0.207497	1.2548	0.00172374	0.0188393	1.7165	0.000203759	0.00572134	0.993148	0.000614877	0.0176597	0.558734	0.156309	0.774154	0.981424	0.0171356	0.168585	1.34434	0.000374952	0.00708381	1.03588	0.0517365	0.526785	5.03856	16.6859	9.24624	32.1502	26.3592	14.0109	18.8855	20.0562	17.0993	17.8846	20.2186	23.1957	21.3296	6.56791	28.6109	19.0771	24.6217	32.0045	41.1244	55.0923
ENSMUSG00000034891	Sncb	Changed.in.both.NMDA.and.LD	-0.051583	4.68427	0.0091023	0.102634	4.27295	0.0156928	0.111719	1.14792	0.687455	1	4.6832	1.38539e-05	0.000813215	-1.3073	0.0142572	0.276008	-2.39984	0.000316811	0.0073976	-2.29823	0.000524693	0.00940588	-2.03463	0.0234292	0.393527	0.0566909	0.0742988	7.71371	9.78729	10.229	6.32581	1.29959	0	6.81855	12.8747	39.9228	16.7306	16.1932	28.737	2.99928	6.1427	3.33675	5.56662	5.98416	27.4232
ENSMUSG00000003452	Bicd1	Changed.in.both.NMDA.and.LD	-0.0625383	-1.6759	1.76879e-05	0.000542084	-2.40212	1.60252e-08	5.39663e-07	-0.909685	0.0185889	0.158573	-1.37834	3.25323e-08	4.27481e-06	-0.71066	0.0346729	0.467806	-1.18548	0.00161115	0.0282154	-0.947315	0.00561809	0.0648171	-0.811599	0.089234	0.610593	25.1001	30.0143	9.23547	21.3255	47.02	5.51214	25.8125	6.4696	11.688	10.4636	30.0845	42.4748	16.3169	22.039	15.7191	7.04743	15.8762	26.7716	21.4381	26.2929
ENSMUSG00000017344	Vtn	Changed.in.both.NMDA.and.LD	-0.0645669	8.94891	0.0108325	0.117067	9.75281	0.00150282	0.016762	0	1	1	12.2587	5.54334e-21	5.57231e-18	0.0330026	0.928407	1	-0.845594	0.0508672	0.330898	-4.90053	4.04306e-17	8.69345e-15	-2.9876	1.68963e-05	0.00217056	0	0	0.719237	6.70788	2.7861	4.0468	0	0	19.2832	6.53552	47.2774	31.6618	48.386	32.2915	17.842	14.9748	1.94407	1.39011	6.53198	1.31262
ENSMUSG00000066621	Tecpr1	Changed.in.both.NMDA.and.LD	-0.0672496	0.187009	0.783525	1	0.232938	0.660467	1	1.0676	0.0686066	0.354909	1.14824	0.00019703	0.00716959	-0.48994	0.172179	0.809447	-1.1674	0.00513662	0.0706114	-1.57762	9.79501e-05	0.00222638	-0.540808	0.295729	0.94149	9.44616	5.80957	12.759	3.93438	4.41028	7.07528	6.58499	14.0116	11.0328	12.2761	21.5782	27.6604	11.2772	17.8285	8.43868	5.01019	5.22659	5.80633	8.06931	13.587
ENSMUSG00000051811	Cox6b2	Changed.in.both.NMDA.and.LD	-0.0681436	-1.63186	0.109203	0.474104	-2.72467	0.00478081	0.0437486	-0.868982	0.374149	0.941437	-0.511329	0.274579	0.878114	-1.17431	0.0914781	0.66815	-2.51863	0.00498258	0.069013	-4.07921	5.70212e-05	0.00138369	-1.46987	0.194963	0.778554	36.2355	36.9095	0	20.7312	5.2136	16.848	58.6733	25.3973	41.1743	22.7907	23.4656	81.1879	18.4228	32.7027	12.03	3.34332	5.84046	0	17.0458	19.873
ENSMUSG00000070683	Lactbl1	Changed.in.both.NMDA.and.LD	-0.0700898	6.65069	0.0175802	0.165941	6.39233	0.0119298	0.0905576	-1.26651	0.660849	1	6.64971	0.00048128	0.0145831	-1.72669	9.74877e-05	0.0056975	-5.23706	5.5699e-17	1.61122e-14	-4.5359	1.92356e-14	2.80234e-12	-2.54613	0.000274045	0.02083	0	0.0303672	2.84911	0.152993	0.468133	1.22998	0	0.00946654	1.09066	1.95737	23.1556	10.6879	3.80934	8.64891	0.0858716	0.803959	0.60345	0.622022	0.595133	5.60224
ENSMUSG00000050668	Gpatch11	Changed.in.both.NMDA.and.LD	-0.0709264	-1.87619	0.000815429	0.0152927	-1.07414	0.00776581	0.0649509	0.33515	0.429831	1	-0.28817	0.284002	0.895572	0.158423	0.714853	1	0.997747	0.0203344	0.188501	1.14946	0.00404474	0.0499187	0.476383	0.43695	1	14.4727	13.1555	3.50021	8.02338	7.59787	4.00926	14.0831	16.6953	12.6841	9.90132	7.32625	7.60075	9.93965	7.46189	13.93	9.56438	11.6393	13.0354	11.3157	7.10801
ENSMUSG00000045690	Wdr89	Changed.in.both.NMDA.and.LD	-0.0740313	-1.90214	0.347162	0.932093	0.881917	0.448802	0.999218	2.99303	0.000967946	0.0202393	1.22834	0.0925849	0.479015	1.97562	0.0143567	0.2774	2.53317	0.000711893	0.0145376	1.91809	0.0299565	0.21517	1.12557	0.462853	1	1.82997	1.68502	0.212478	0.819096	1.94817	2.24901	7.12116	18.3059	2.60475	4.86587	3.02995	0.331219	9.03854	4.27001	10.1975	5.22422	4.3377	5.5945	3.3727	3.25326
ENSMUSG00000032193	Ldlr	Changed.in.both.NMDA.and.LD	-0.0743566	0.703531	0.319362	0.887869	1.46124	0.00266929	0.0271111	0.285057	0.722966	1	0.878884	0.0243369	0.25637	1.35807	0.000118969	0.00677567	-1.63982	0.00110888	0.0208254	-0.669606	0.134721	0.473536	-0.576023	0.340707	1	2.34627	4.33673	8.16324	10.5617	11.4344	10.6943	4.77678	5.16362	10.0857	4.77484	7.36391	13.5558	31.9332	27.6358	3.25025	3.24342	8.68602	5.34073	3.06034	11.4705
ENSMUSG00000031189	Aff2	Changed.in.both.NMDA.and.LD	-0.0755938	0.747528	0.482351	1	2.46937	8.12425e-05	0.00131054	-0.71258	0.657393	1	0.941663	0.0849159	0.457915	0.334374	0.766854	1	2.29897	0.00181695	0.0309829	2.60665	0.000165164	0.00351009	2.19062	0.0433811	0.497568	7.09293	2.21323	4.44125	12.3023	12.2251	48.2762	1.67293	0.187083	8.03319	10.4627	1.41052	6.67552	4.89677	0.521602	8.6833	10.6679	9.77447	14.1891	4.91894	15.7657
ENSMUSG00000029227	Fip1l1	Changed.in.both.NMDA.and.LD	-0.0775916	-0.166124	0.664421	1	1.00827	0.00185693	0.0200552	1.09254	0.00290443	0.0458903	0.00286917	0.990735	1	0.114511	0.742471	1	0.596809	0.108797	0.449092	1.01603	0.0024742	0.033827	0.81046	0.0894306	0.611024	27.2604	27.5469	29.9792	41.6896	87.1881	53.6581	44.6421	65.7309	26.1131	23.2824	26.4532	17.3287	25.634	21.8666	27.4268	31.6369	38.3472	37.4689	29.0824	74.3922
ENSMUSG00000026806	Ddx31	Changed.in.both.NMDA.and.LD	-0.0815444	0.521185	0.644807	1	2.58825	3.9721e-06	8.67508e-05	1.43557	0.140611	0.530129	0.689813	0.24385	0.832339	-0.445877	0.683988	1	1.00707	0.245302	0.72745	2.06009	0.00225242	0.0314144	-0.952175	0.577566	1	1.45147	0.87002	7.36691	2.92084	22.3887	8.65935	7.47692	5.72416	1.87786	4.29871	1.31389	8.10927	2.45833	1.72443	2.91016	2.51855	7.46674	6.17984	3.14864	0.0165985
ENSMUSG00000025900	Rp1	Changed.in.both.NMDA.and.LD	-0.0904145	1.47383	0.0266325	0.219637	0.609664	0.377116	0.884218	0.764339	0.358711	0.91606	2.14076	7.12961e-11	1.7696e-08	0.973964	0.00138211	0.051648	0.114853	0.731933	1	-2.00816	5.75004e-10	3.9794e-08	-2.45611	7.77105e-08	2.36717e-05	2.41339	2.27838	22.958	9.96226	4.34826	1.93801	4.12561	11.9202	11.7558	7.73669	104.4	40.5076	131.934	151.581	68.1963	49.6845	15.8473	10.6498	12.6767	10.2737
ENSMUSG00000026457	Adipor1	Changed.in.both.NMDA.and.LD	-0.0908368	0.496057	0.204458	0.681425	0.848048	0.0104001	0.0818642	0.571883	0.163347	0.585157	0.872745	0.00041611	0.0130408	0.466185	0.140059	0.746111	0.169031	0.627708	1	-1.04249	0.00184495	0.0267811	-1.05896	0.0240725	0.396368	19.3628	19.7121	31.6246	26.496	31.0954	33.2305	18.3124	28.4115	31.2263	34.1002	62.1843	42.0663	67.106	76.5366	44.5409	46.702	24.8929	16.46	33.4586	9.28462
ENSMUSG00000048617	Rtbdn	Changed.in.both.NMDA.and.LD	-0.102497	3.48863	0.056781	0.341462	2.96354	0.130106	0.443716	1.5016	0.516178	1	4.7191	2.78659e-11	7.61443e-09	0.323968	0.350191	1	-0.425856	0.287406	0.787451	-1.85946	7.4916e-06	0.000229771	-1.05078	0.0532371	0.535097	0.0924075	0.72802	1.64594	14.233	10.4306	0.248771	0.515681	3.16549	14.679	12.0594	72.9158	25.9075	62.9468	81.3067	45.8995	25.8708	12.6542	17.3736	24.63	10.512
ENSMUSG00000113076	AC120347.1	Changed.in.both.NMDA.and.LD	-0.103554	-0.182687	0.795762	1	-4.48913	0.000347543	0.00471947	-1.91686	0.268322	0.794181	-4.05568	9.33602e-12	2.68137e-09	-1.63874	0.044176	0.529861	-1.87687	0.0383141	0.281239	-3.11107	0.0027875	0.0371997	-0.0792407	0.93638	1	11.4036	11.9712	22.8578	12.1066	0.0606926	1.37516	0	8.19353	1.30326	0.617071	4.11429	9.98148	2.31167	2.17988	3.12531	1.46666	1.27059	0.896169	12.6667	4.88959
ENSMUSG00000108841	Frmpd2	Changed.in.both.NMDA.and.LD	-0.105882	2.88055	0.234746	0.744627	3.05907	0.13633	0.458987	-2.89456	0.42585	1	3.96849	4.74333e-05	0.00227053	0.53497	0.140682	0.747743	-0.490664	0.26322	0.75118	-2.36279	4.69174e-06	0.000151648	-2.51082	0.000389249	0.027163	0	0.0998642	0	1.04085	0.788839	2.05827	0	0.00516511	1.35872	2.95799	18.5242	1.6616	23.9768	20.9946	7.63877	4.78083	2.02464	5.53795	6.35764	5.1116
ENSMUSG00000064210	Ano6	Changed.in.both.NMDA.and.LD	-0.107241	2.09968	2.18938e-08	1.14925e-06	1.23468	0.000663497	0.00836308	0.342147	0.546873	1	0.469154	0.100424	0.499438	0.382076	0.327073	1	1.05093	0.00907604	0.108483	1.1769	0.001688	0.0249468	0.441204	0.42342	1	7.54246	7.18451	29.6871	26.8273	16.4915	13.5383	15.3599	3.95328	8.40468	9.81166	6.21373	9.17304	9.16842	7.34821	10.0738	17.9003	17.0341	9.71581	10.1889	11.8099
ENSMUSG00000075014	Gm10800	Changed.in.both.NMDA.and.LD	-0.108041	1.13157	0.00706777	0.0855988	0.457315	0.509947	1	3.44449	3.52884e-06	0.000165761	-1.11845	0.000202052	0.00731262	-7.64271	5.12873e-79	6.87404e-75	-5.94911	2.52347e-47	1.1274e-43	-5.54638	3.14424e-51	2.10712e-47	-8.21444	1.65701e-46	6.66268e-42	133.052	62.2871	148.554	314.54	22.0992	219.704	329.828	1701.93	45.6025	41.8693	3435.71	888.388	9.58375	13.8776	40.854	9.85444	43.9831	14.9481	3.50866	15.9857
ENSMUSG00000064293	Cntn4	Changed.in.both.NMDA.and.LD	-0.115165	-0.991753	0.565568	1	0.196635	0.875259	1	-10.6093	0.000767387	0.0168519	0.139829	0.865041	1	-1.05394	0.0387588	0.494433	-3.86586	1.6681e-07	9.66466e-06	-2.51855	0.000151436	0.00325795	-2.81979	0.00326673	0.124269	1.83998	2.48431	0.68615	3.25102	2.15566	5.04166	0	0	2.44875	5.51315	20.6065	13.3326	4.56329	10.8186	0.0262311	0.9484	1.12748	3.44469	2.288	1.3904
ENSMUSG00000023284	Zfp605	Changed.in.both.NMDA.and.LD	-0.122517	-1.84437	0.00788938	0.092538	-0.297051	0.540843	1	0.989937	0.0442489	0.27636	-1.35567	0.000238734	0.00835445	0.516883	0.441015	1	1.4493	0.0155115	0.158581	1.98965	0.000173376	0.00365372	1.12416	0.217241	0.820512	13.3511	13.8671	8.12231	2.9303	15.4844	7.84936	16.5797	19.1545	7.52932	5.02348	10.0412	1.9576	7.37007	16.9115	6.78288	14.2119	8.73518	14.9508	6.45073	10.0885
ENSMUSG00000026594	Ralgps2	Changed.in.both.NMDA.and.LD	-0.12534	0.439102	0.15878	0.588773	0.877422	0.00231677	0.0240897	-0.960668	0.0219908	0.1772	-0.896119	0.000114117	0.00464895	-0.840767	0.0117417	0.244878	-1.01718	0.00513838	0.0706115	-1.31719	0.000120267	0.00266289	-0.835093	0.0757805	0.587441	78.0525	71.528	101.649	111.682	99.6358	95.5167	36.2567	28.6526	28.5964	32.2195	30.6366	108.76	34.3268	28.2485	16.6479	12.9669	23.6555	15.2298	26.2795	70.8735
ENSMUSG00000032186	Tmod2	Changed.in.both.NMDA.and.LD	-0.126438	-1.73015	6.00546e-06	0.00020529	-2.87987	1.07964e-11	5.82038e-10	-1.46746	0.000137427	0.00417671	-0.716062	0.00175954	0.0397979	-1.22327	0.000236122	0.0121721	-0.482834	0.170715	0.585672	-0.775272	0.0186333	0.159715	-0.294521	0.507332	1	27.3412	30.0533	9.55903	5.10365	5.74323	2.85758	15.8925	23.7368	15.1818	19.2227	18.5727	36.1797	10.1848	15.7409	46.1422	13.9177	11.6714	11.4322	18.9843	21.4523
ENSMUSG00000025408	Ddit3	Changed.in.both.NMDA.and.LD	-0.128384	0.295152	0.453431	1	1.21809	0.000359274	0.00486072	0.76664	0.0776765	0.371865	-1.38843	1.0452e-06	8.73733e-05	-1.55427	8.46157e-05	0.00502557	0.55879	0.135234	0.509287	-0.39946	0.285667	0.758076	0.651508	0.176432	0.746202	62.965	73.576	107.924	242.58	202.415	323.993	239.422	181.889	30.3489	33.9832	39.2175	104.257	31.8891	38.3433	137.14	120.212	63.2786	84.5508	107.899	92.3353
ENSMUSG00000026655	Fam107b	Changed.in.both.NMDA.and.LD	-0.129557	2.58655	0.05042	0.321545	3.38865	0.000286878	0.00399393	2.36252	0.114424	0.46437	1.83574	0.051157	0.379166	1.11577	0.0147241	0.282328	-0.74317	0.29303	0.797884	-1.52175	0.05906	0.32213	-1.59021	0.163169	0.718936	0.81645	0.763059	5.67133	15.6394	31.3076	9.96535	2.78137	3.00242	4.09786	6.10834	15.6295	6.53196	14.3368	25.3091	2.58222	3.61884	5.26897	1.33423	3.87398	0.152774
ENSMUSG00000017264	Exosc10	Changed.in.both.NMDA.and.LD	-0.13098	-0.208977	0.704806	1	1.27525	0.000518739	0.00671998	0.475017	0.351838	0.91606	0.00275029	0.99266	1	0.612341	0.146281	0.756641	0.782587	0.0816884	0.387399	1.28232	0.00135758	0.0208905	0.382879	0.546398	1	23.2465	11.3313	10.9737	15.8508	30.5275	48.3983	14.6183	14.8171	11.0058	11.2062	14.2119	6.45794	13.4764	19.7816	11.4802	17.9514	20.1185	26.1202	9.84576	17.7767
ENSMUSG00000062929	Cfl2	Changed.in.both.NMDA.and.LD	-0.131214	1.35862	9.20631e-05	0.00235182	0.736012	0.0216553	0.14117	0.118725	0.781752	1	0.0461544	0.855694	1	1.09839	0.00318291	0.0977623	2.31448	8.4828e-10	7.80515e-08	2.15951	9.50267e-10	6.38952e-08	1.45024	0.00470951	0.160044	74.7221	61.2636	223.752	176.971	95.9344	112.06	62.8376	43.9049	56.4194	64.9352	23.2674	44.7153	69.1437	49.1218	156.547	115.039	104.014	103.131	142.223	56.6392
ENSMUSG00000006418	Rnf114	Changed.in.both.NMDA.and.LD	-0.131338	0.0712534	0.840357	1	0.884149	0.00456008	0.0420734	1.24369	0.0015147	0.0285267	0.223064	0.345864	0.983334	0.242552	0.485639	1	1.12298	0.00188637	0.0317493	0.645601	0.061883	0.329352	1.36086	0.00344027	0.12875	62.2912	61.4369	83.248	76.4903	90.5716	123.537	87.7275	172.768	56.6915	67.7293	38.2997	48.3793	63.0036	38.3546	79.4361	70.7271	50.7091	56.0156	107.654	105.058
ENSMUSG00000033909	Usp36	Changed.in.both.NMDA.and.LD	-0.131726	2.27713	0.000637973	0.0124676	2.35833	1.15755e-05	0.000231908	1.36123	0.172008	0.602705	1.27336	0.00733388	0.114833	-0.177872	0.682516	1	-1.10886	0.0387439	0.283436	-1.00494	0.0537564	0.306725	-3.04217	0.000716196	0.0425348	2.44054	4.26134	14.2918	11.9736	14.308	10.6871	2.24692	9.71436	7.7485	5.39114	9.09335	16.6616	9.68525	10.5736	1.25454	5.08608	3.74969	3.69373	1.30882	0.0159626
ENSMUSG00000005483	Dnajb1	Changed.in.both.NMDA.and.LD	-0.143954	-0.850188	0.0190947	0.176217	-1.27573	7.14281e-05	0.00116798	-1.02508	0.0121853	0.119299	-2.22421	6.29728e-17	4.44223e-14	-2.26622	8.13094e-10	1.26231e-07	-2.17763	8.30408e-08	5.20091e-06	-1.32636	0.000220804	0.004484	0.00585981	0.989892	1	34.3884	38.5761	19.8534	32.8005	18.4188	17.7813	11.6311	22.6963	6.446	11.5441	24.6781	47.5985	6.60561	9.76826	3.53191	12.6689	12.3479	17.1829	30.8678	40.0939
ENSMUSG00000022307	Oxr1	Changed.in.both.NMDA.and.LD	-0.145653	-0.0226306	0.943687	1	1.07126	0.000596587	0.00760081	0.402505	0.251265	0.766038	-0.547999	0.0152856	0.190953	0.151061	0.650716	1	0.753737	0.0337813	0.260779	1.38014	2.17585e-05	0.000589548	0.981248	0.0288574	0.42056	42.7148	55.4201	32.5815	31.8245	73.4345	97.5042	46.3717	39.4223	30.2822	31.8528	29.3414	31.5874	24.8454	28.2656	41.6396	33.1767	58.573	58.0935	53.6271	62.4015
ENSMUSG00000031293	Rs1	Changed.in.both.NMDA.and.LD	-0.149287	1.47265	0.051384	0.324501	0.567342	0.513408	1	0.655355	0.520468	1	2.98799	4.1022e-21	4.34067e-18	0.717752	0.0180745	0.320157	-1.23572	0.000312566	0.00730695	-2.83759	2.42781e-17	5.33441e-15	-2.60987	1.26432e-08	5.13506e-06	2.85965	1.26988	6.74531	7.1151	4.78824	0.712881	3.81614	1.72541	15.1494	15.7224	112.956	66.9036	135.443	165.77	27.5444	30.3581	10.1681	7.94274	10.7627	15.4541
ENSMUSG00000024575	Pde6a	Changed.in.both.NMDA.and.LD	-0.151013	1.72869	0.0466385	0.309198	1.77245	0.00741585	0.0624919	0.753132	0.492672	1	4.01745	7.51804e-44	3.77866e-40	0.449742	0.136064	0.741327	-1.40143	4.28523e-05	0.00132136	-2.68401	4.15659e-16	7.56254e-14	-2.17444	9.13301e-07	0.000187362	2.00954	2.1915	1.90403	22.4538	9.56945	6.34787	3.99368	1.79424	40.5079	46.4008	242.796	99.5982	209.976	221.452	48.0864	46.1058	16.9025	21.6241	37.0355	27.7245
ENSMUSG00000010095	Slc3a2	Changed.in.both.NMDA.and.LD	-0.156588	1.26015	1.51099e-05	0.000469152	1.36017	1.82735e-06	4.29432e-05	0.719572	0.0363718	0.245804	0.52162	0.0147956	0.187198	1.03895	0.000684329	0.0293976	0.332019	0.323535	0.852714	-0.137942	0.655832	1	1.22417	0.00379955	0.138259	422.89	359.797	824.869	866.578	652.67	951.863	461.658	618.62	387.05	402.501	395.149	532.092	753.84	711.146	430.144	395.246	244.027	269.277	907.676	1231.58
ENSMUSG00000026609	Ush2a	Changed.in.both.NMDA.and.LD	-0.157906	0.292877	0.824665	1	-0.116448	0.924427	1	-2.46675	0.214271	0.691775	2.88711	4.46598e-13	1.63248e-10	0.614386	0.0514073	0.567219	-1.21121	0.000828825	0.0165473	-2.89083	9.46918e-15	1.43138e-12	-2.54726	5.93893e-07	0.000130491	1.07951	0.246719	0.747539	0.631468	1.32352	0.910878	0.604332	0.00164891	2.75258	4.20135	22.4064	8.40665	18.6958	26.5351	6.71757	3.76495	3.15904	1.43323	6.66245	2.51563
ENSMUSG00000047603	Zfp235	Changed.in.both.NMDA.and.LD	-0.164171	-5.11705	0.00135021	0.0230435	-1.49315	0.105274	0.386006	-1.09916	0.418528	1	0.00458424	0.992432	1	-1.38869	0.0465997	0.545164	-0.754139	0.278447	0.771771	-3.22811	0.00048415	0.00881267	-3.33986	0.012815	0.296115	3.43159	6.52107	0	1.02937	0.792825	4.87011	3.69157	0.278812	6.15141	5.68761	5.91036	10.8865	7.51606	0.369481	4.9901	3.92079	0.683829	1.46341	0.66499	0
ENSMUSG00000022774	Ncbp2	Changed.in.both.NMDA.and.LD	-0.167144	-0.438888	0.248343	0.759701	0.836954	0.00518105	0.0466155	1.08459	0.00213271	0.0366471	-0.226016	0.353364	0.983334	0.0944154	0.791349	1	0.839356	0.0268916	0.225617	1.08748	0.00159774	0.0239089	0.914512	0.0608585	0.560802	79.1198	78.5098	58.4961	48.9745	129.261	84.8263	123.045	158.699	45.8994	41.4814	42.3115	31.0603	49.8905	32.9687	42.9557	45.9266	72.5859	66.7966	74.71	109.399
ENSMUSG00000030878	Cdr2	Changed.in.both.NMDA.and.LD	-0.169897	3.53493	0.000515281	0.0103959	3.6149	2.17959e-05	0.000409277	3.82752	0.000136591	0.0041576	2.93854	4.88285e-06	0.000335042	1.29091	0.000284357	0.0142292	0.22057	0.60119	1	-1.3484	0.00624339	0.0702998	-1.11375	0.088331	0.610593	2.31119	1.00858	8.18975	18.7893	13.0489	9.48847	13.9832	21.2561	6.45651	8.58596	31.1737	13.9643	51.558	61.9161	19.1501	19.7896	3.98791	8.17196	10.64	12.3401
ENSMUSG00000071648	Rom1	Changed.in.both.NMDA.and.LD	-0.170027	0.344554	0.662297	1	0.830305	0.219645	0.641094	-0.0588915	0.953238	1	2.42785	4.65625e-16	2.79437e-13	0.140981	0.650036	1	-0.678281	0.0506828	0.330829	-2.65987	2.24697e-14	3.24778e-12	-2.25198	1.70689e-06	0.000307769	16.2661	10.9294	19.9438	14.4802	31.7945	10.0322	16.8241	1.45445	63.1807	66.2884	319.598	116.116	239.607	249.899	129.647	81.1064	29.4234	22.8686	40.7678	40.079
ENSMUSG00000029761	Cald1	Changed.in.both.NMDA.and.LD	-0.173688	1.5165	0.000242572	0.00547339	2.27391	2.82376e-12	1.64076e-10	2.1721	3.32709e-08	2.42793e-06	0.607067	0.0321306	0.302182	-0.589512	0.136154	0.741571	1.15652	0.00229661	0.0371009	1.59636	2.81736e-06	9.67408e-05	0.98204	0.0470592	0.510398	13.3724	14.7865	44.8982	25.3838	48.6875	127.088	26.7099	48.36	15.1465	14.6416	27.3902	27.1774	10.3173	9.50775	35.61	30.2391	48.6495	36.9405	33.9503	76.2305
ENSMUSG00000032172	Olfm2	Changed.in.both.NMDA.and.LD	-0.183495	1.94233	2.80775e-08	1.44554e-06	1.37674	2.73837e-05	0.000499353	-1.65698	0.0602557	0.332577	1.74229	3.40776e-13	1.29266e-10	0.309161	0.365149	1	0.253657	0.498162	1	1.35558	4.28779e-05	0.00106953	1.36411	0.00276177	0.113193	48.7493	35.8933	144.324	191.8	105.978	82.1147	1.91609	20.3279	119.352	133.738	43.9361	63.6531	78.1986	63.7512	71.2535	43.0422	91.3083	143.088	114.583	168.026
ENSMUSG00000027722	Spata5	Changed.in.both.NMDA.and.LD	-0.184677	2.20888	6.12587e-05	0.0016487	2.07532	2.5355e-05	0.000466804	1.94033	0.00152098	0.0286182	-0.464537	0.359232	0.983334	1.66686	0.000291035	0.0145189	1.10554	0.0514951	0.332348	1.62521	0.00156223	0.0235089	-0.0813338	0.937015	1	14.2535	3.65055	13.3682	27.2157	97.5792	29.2541	119.414	12.2664	16.0935	2.88128	9.65437	22.9981	18.3407	10.2976	6.304	6.06606	7.03108	9.06548	6.6241	1.14008
ENSMUSG00000021548	Ccnh	Changed.in.both.NMDA.and.LD	-0.186871	-0.255567	0.585744	1	0.311233	0.413259	0.941458	0.858488	0.0579511	0.324353	-0.944042	0.00162287	0.0376972	-0.0726004	0.869305	1	1.31019	0.00170396	0.029491	1.40198	0.000347111	0.00661468	0.618429	0.299906	0.942302	43.7478	55.4346	84.7219	68.2994	85.7312	81.5832	73.3323	48.5027	23.085	9.03905	28.7719	24.8676	33.6439	15.1825	48.5287	52.6439	80.6482	49.277	53.9178	43.6691
ENSMUSG00000020422	Tns3	Changed.in.both.NMDA.and.LD	-0.187084	-0.208753	0.512527	1	2.02392	7.82059e-12	4.29588e-10	0.796925	0.0215746	0.174949	-0.111672	0.613555	1	-1.30377	2.73808e-05	0.00183745	-0.219906	0.511055	1	-0.099982	0.743408	1	-0.240221	0.566848	1	28.9491	37.6301	37.0932	34.0923	120.931	118.926	66.4391	43.1128	33.8065	35.375	59.1971	118.045	31.0098	48.9118	48.3833	60.3006	59.084	55.8966	61.2562	58.6132
ENSMUSG00000026509	Capn2	Changed.in.both.NMDA.and.LD	-0.199297	2.65289	3.85787e-13	3.48006e-11	2.65154	1.09235e-11	5.87981e-10	0.656938	0.169584	0.59835	0.85038	0.00096383	0.0252803	0.866219	0.0094794	0.215107	0.463157	0.211608	0.66318	1.18195	0.000385257	0.00725225	0.801227	0.0899551	0.611647	63.4697	24.3834	175.082	231.941	121.239	158.022	35.6618	27.2596	52.4469	44.0456	31.9882	49.9218	77.6068	47.2457	41.2788	54.5355	85.9186	51.1928	47.2575	138.623
ENSMUSG00000027284	Cdan1	Changed.in.both.NMDA.and.LD	-0.200541	0.161519	0.854096	1	-4.92288	0.000286962	0.00399393	-2.02157	0.0971862	0.420055	-0.109805	0.809662	1	-0.487882	0.269135	0.977551	-1.38365	0.0108158	0.122678	-2.92318	1.73344e-06	6.26234e-05	-2.15153	0.00843422	0.228064	4.10247	3.67394	9.87484	4.09868	0.132255	0.162993	4.89706	0.731924	4.02037	10.3186	13.953	5.86211	6.20285	10.2983	12.3451	1.55942	3.48015	0.685656	1.55489	2.3575
ENSMUSG00000032352	Lrrc1	Changed.in.both.NMDA.and.LD	-0.201574	-1.09079	0.0325323	0.249636	-1.66374	0.000664431	0.00836971	-0.657407	0.201238	0.665936	-0.066934	0.801248	1	-1.46213	0.000627929	0.0272956	-0.272379	0.512746	1	-0.691131	0.0935921	0.391414	-0.729256	0.200976	0.792491	19.0073	32.4535	17.019	8.31978	12.4	3.86334	10.7639	13.1539	22.0428	22.7649	20.513	27.1503	10.9083	8.5212	72.9471	18.5726	10.9041	7.81111	21.785	7.29611
ENSMUSG00000035910	Dcdc2a	Changed.in.both.NMDA.and.LD	-0.202787	-0.433753	0.184882	0.638614	-3.16025	2.85398e-20	4.09842e-18	-0.426267	0.222019	0.710796	-1.35095	1.53517e-08	2.23651e-06	-0.486772	0.158147	0.776427	-0.201383	0.587387	1	-1.32427	0.000397186	0.0074385	-0.212246	0.65927	1	88.746	56.5053	118.062	48.0918	17.2722	3.36407	34.439	34.3374	26.257	27.0079	16.2204	35.1468	58.8897	22.2433	37.7741	39.0876	11.7627	24.1249	38.3867	54.3083
ENSMUSG00000024393	Prrc2a	Changed.in.both.NMDA.and.LD	-0.206027	1.21486	0.000782831	0.0148196	0.488373	0.16359	0.518305	0.243475	0.591604	1	1.42575	2.65872e-09	4.54913e-07	-0.400118	0.205639	0.872129	-1.04393	0.00317875	0.0480325	-1.11377	0.000683307	0.0117666	-0.510825	0.246836	0.873297	15.407	13.6796	27.8007	35.5856	39.6363	49.1327	15.068	10.7772	29.3431	37.7871	40.8093	32.7825	34.3199	75.8575	20.9887	28.6396	30.9421	31.1557	24.4851	23.9933
ENSMUSG00000022325	Pop1	Changed.in.both.NMDA.and.LD	-0.210276	0.726975	0.436893	1	2.12285	0.000227522	0.00325915	2.0219	0.00612302	0.0756799	0.09022	0.876044	1	0.694103	0.50972	1	1.9193	0.0211954	0.192903	2.02405	0.013249	0.125673	2.98081	0.000598631	0.0373295	3.39631	1.59169	2.88696	6.63118	6.53427	19.187	7.6392	9.21729	1.74945	1.93534	3.29633	1.32456	1.59968	1.1169	3.37551	4.19136	4.11474	6.59868	10.0056	12.8302
ENSMUSG00000001123	Lgals9	Changed.in.both.NMDA.and.LD	-0.210572	-9.02161	0.0160431	0.155403	-9.42717	0.00383949	0.0363851	-9.50101	0.00429461	0.0600593	0.814592	0.481933	1	2.43218	0.410269	1	5.70824	0.000294309	0.00697753	4.56767	0.0342521	0.23349	4.79482	0.0501181	0.522147	1.7004	3.27567	0	0	0	0	0	0	1.7017	4.82872	0.532302	0	1.85958	0	5.62731	7.80885	2.16708	3.34448	7.7305	1.14943
ENSMUSG00000034701	Neurod1	Changed.in.both.NMDA.and.LD	-0.210776	1.87819	0.367334	0.967772	1.14531	0.571125	1	0.314076	0.892332	1	3.74584	1.26996e-06	0.000104	0.668198	0.0741444	0.640785	1.48108	0.000144963	0.00377592	-0.420152	0.344568	0.831971	-1.23734	0.0632999	0.565151	0.060564	0.916198	1.53763	7.0431	3.88034	1.70796	0.944705	2.1283	6.71935	8.39131	43.5267	20.3677	47.5831	47.1065	69.0918	44.4475	16.1716	11.7551	16.9696	5.485
ENSMUSG00000029407	Uso1	Changed.in.both.NMDA.and.LD	-0.213081	0.79706	0.0300048	0.237446	0.99222	0.00155914	0.0172808	0.940486	0.0115377	0.114917	0.174238	0.487983	1	0.44272	0.214172	0.882272	1.73719	2.08869e-06	9.56541e-05	1.27955	0.000229145	0.00463699	1.16735	0.0170936	0.342972	17.0746	17.2494	82.0599	33.5407	30.804	31.7568	26.9928	25.8799	18.702	16.3163	15.8054	12.5389	17.4776	13.7935	32.3854	33.0626	25.5967	25.9545	19.825	43.5079
ENSMUSG00000034829	Nxnl1	Changed.in.both.NMDA.and.LD	-0.214118	2.52529	0.265126	0.786813	2.07338	0.400596	0.920958	1.65582	0.600549	1	3.531	0.000680798	0.0191696	0.525695	0.166008	0.795119	-0.497515	0.276298	0.767645	-2.18895	4.08128e-05	0.00102437	-2.25022	0.00245618	0.103523	0	0.673116	0.365528	4.30423	0.0276353	2.98834	1.87095	0	3.64799	3.52295	29.9037	10.8545	30.6687	28.7877	11.3322	8.02436	3.07203	3.88276	4.68089	3.70095
ENSMUSG00000040860	Crocc	Changed.in.both.NMDA.and.LD	-0.222966	-0.225554	0.779703	1	-1.52047	0.0620588	0.287612	-1.3235	0.396515	0.979871	1.37761	2.98586e-05	0.00154516	-0.864599	0.0104406	0.227315	-1.50983	7.52506e-05	0.00212184	-3.39317	2.21082e-17	4.88433e-15	-1.86067	0.000218756	0.0176625	4.99523	6.91851	2.12399	11.8506	0.25351	1.21081	29.7537	0.00850072	7.64654	6.94606	43.9227	15.1301	13.8178	13.9511	6.7817	7.21628	2.26057	1.81349	5.25748	12.564
ENSMUSG00000026827	Gpd2	Changed.in.both.NMDA.and.LD	-0.227193	0.280305	0.747125	1	2.68419	5.42313e-09	1.9592e-07	2.28354	0.000130808	0.00399976	0.522611	0.248293	0.840372	-0.516928	0.450634	1	2.09085	8.79286e-06	0.000334803	1.80344	0.000205146	0.00423011	1.33905	0.0669195	0.569957	3.65377	2.42173	19.8142	3.12578	15.0525	12.099	9.77656	7.93135	3.33244	3.54395	5.72314	7.73779	1.62987	5.9671	12.9121	6.82259	7.48706	6.78372	15.4181	3.62658
ENSMUSG00000045776	Lrtm1	Changed.in.both.NMDA.and.LD	-0.231082	2.45653	0.00489303	0.0645788	1.47786	0.121906	0.423949	0.504781	0.792832	1	2.00382	0.000140541	0.00544937	-1.18254	0.00098404	0.0394096	-2.50717	6.02693e-09	4.58971e-07	-2.09988	1.23465e-07	5.71279e-06	-3.20312	5.10903e-08	1.71191e-05	0.54422	0.99296	6.12816	3.55588	2.67227	1.25112	1.75315	0.00360782	2.57556	2.94807	22.541	9.70383	6.0742	7.62165	1.21611	2.64576	3.15386	2.4335	1.69363	1.2679
ENSMUSG00000036452	Arhgap26	Changed.in.both.NMDA.and.LD	-0.231681	1.28979	0.0015658	0.02607	0.374181	0.351396	0.85824	-0.269639	0.649546	1	0.354457	0.216477	0.775371	-0.0487415	0.888698	1	-1.36137	0.00107336	0.0202819	-1.34968	0.00059287	0.0104571	-0.401149	0.424488	1	17.5903	10.1913	70.2658	23.4812	10.6156	26.9543	5.62024	57.7756	16.5043	13.1849	32.0767	18.1155	24.8642	33.9094	12.4906	11.5773	14.5846	5.9979	14.1055	77.978
ENSMUSG00000028156	Eif4e	Changed.in.both.NMDA.and.LD	-0.236067	1.67267	2.25261e-06	8.28683e-05	1.83714	9.39114e-09	3.28641e-07	1.63609	2.78245e-05	0.00102925	0.0197632	0.940845	1	0.710091	0.069807	0.631745	2.15407	1.83184e-08	1.29356e-06	1.91433	1.28266e-07	5.89424e-06	1.36226	0.00844239	0.228132	57.3599	95.0267	238.869	154.678	144.361	185.503	168.504	37.4386	44.3014	25.5304	31.9119	27.2264	34.1743	40.0006	86.4727	54.9701	98.3947	96.0614	51.4941	106.483
ENSMUSG00000056055	Sag	Changed.in.both.NMDA.and.LD	-0.242227	1.57436	0.0227161	0.198736	1.41439	0.042206	0.224866	0.480194	0.608913	1	3.5157	1.50997e-38	6.07144e-35	1.25245	4.43582e-05	0.0028492	0.423801	0.207705	0.655284	-1.4413	6.77519e-06	0.000209718	-1.70013	0.000145023	0.0125134	7.31047	5.95257	5.13734	44.2895	20.5023	5.18731	1.24505	19.1711	62.5922	65.7756	211.452	79.4666	339.135	360.396	164.03	144.26	44.3022	42.0215	38.8572	42.344
ENSMUSG00000040998	Npnt	Changed.in.both.NMDA.and.LD	-0.245821	-1.59252	0.0227755	0.198953	-0.159048	0.740332	1	-0.0653865	0.917136	1	-0.779124	0.0284539	0.281357	0.717713	0.189296	0.837893	-0.251009	0.732605	1	-5.42842	1.91449e-05	0.000524386	-1.44428	0.252436	0.88641	12.7336	8.88095	5.07655	6.60336	7.72854	6.23516	5.18278	11.8328	5.42374	9.25219	4.57129	3.51655	4.6617	7.92681	3.72646	1.48342	0.116966	0.0448091	2.38228	0.0467978
ENSMUSG00000027962	Vcam1	Changed.in.both.NMDA.and.LD	-0.252746	-0.423987	0.246988	0.759701	0.298322	0.34139	0.840135	0.100726	0.785198	1	-0.453324	0.0619115	0.404057	1.77609	2.518e-07	2.65738e-05	2.72921	1.62577e-13	2.71247e-11	2.15553	3.19977e-10	2.28525e-08	1.56191	0.00148282	0.0726636	52.1372	46.6449	55.3651	44.2605	42.762	37.3827	33.6532	40.4857	25.6834	31.8467	22.8557	13.6628	56.9312	68.4032	98.1381	82.8474	59.2902	69.1506	41.8667	46.9804
ENSMUSG00000070407	Hs3st3b1	Changed.in.both.NMDA.and.LD	-0.258215	1.58766	0.534326	1	2.25969	0.270755	0.737187	-3.27805	0.228149	0.725074	3.62794	0.000123977	0.00496514	0.190273	0.674546	1	0.176951	0.730723	1	-2.14966	0.0024211	0.0331805	-2.62708	0.0112316	0.273609	0.380311	0.0117575	0	1.34838	1.45512	0.129577	0.0202402	0.0109552	2.06275	2.28998	9.47205	3.45003	8.03805	6.41342	7.02112	4.22107	1.14203	1.09901	1.76793	0
ENSMUSG00000028530	Jak1	Changed.in.both.NMDA.and.LD	-0.262663	2.00199	7.1707e-11	5.14869e-09	2.09312	5.17381e-13	3.24545e-11	0.199685	0.578649	1	-0.0419989	0.855712	1	1.47061	4.13616e-06	0.00033941	0.236209	0.505951	1	0.130185	0.69362	1	0.223859	0.626129	1	65.6674	46.625	163.019	140.907	119.71	142.685	59.0091	39.2674	38.0556	39.6118	35.1702	84.4061	85.7318	69.5967	22.5707	33.3605	24.8411	25.6179	31.2942	258.981
ENSMUSG00000029086	Prom1	Changed.in.both.NMDA.and.LD	-0.270959	1.12722	0.472231	1	2.123	0.0431747	0.22803	1.26821	0.464917	1	3.43326	2.54552e-12	7.9963e-10	0.636402	0.0448207	0.533826	0.225922	0.519349	1	-1.83227	2.94734e-07	1.26037e-05	-1.6474	0.000841078	0.0474319	1.35459	2.21121	0.870974	3.65396	11.5091	3.8855	3.18788	0.556835	14.5456	16.9323	81.9153	49.8006	97.2871	68.0181	98.9199	71.1943	24.4098	17.7371	33.4128	8.80593
ENSMUSG00000028693	Nasp	Changed.in.both.NMDA.and.LD	-0.274372	-0.0892127	0.813785	1	0.245852	0.438253	0.982912	0.605376	0.0994571	0.425465	-1.26626	1.70755e-06	0.000136228	0.278809	0.485555	1	1.10549	0.00632304	0.0826001	1.12225	0.00316666	0.0413002	0.512616	0.355158	1	52.4974	50.7438	76.6261	54.818	66.4781	51.757	59.5424	67.8675	18.3742	21.5132	27.9778	13.7495	33.7692	20.5994	47.1418	41.3589	43.019	38.3772	31.5987	51.9294
ENSMUSG00000027346	Gpcpd1	Changed.in.both.NMDA.and.LD	-0.278903	0.257767	0.482647	1	-1.94721	4.41993e-07	1.16386e-05	-1.01299	0.0541605	0.311417	-0.506619	0.0440813	0.353098	1.39252	0.000110607	0.00636249	0.715205	0.0863163	0.396895	0.601231	0.130684	0.466047	0.763148	0.16235	0.718815	30.406	28.9002	37.0543	29.1997	7.31358	15.4608	8.39794	81.6043	19.2314	21.8063	16.5326	7.00992	42.2366	24.5918	28.9939	16.065	15.8907	17.9256	95.6052	9.06761
ENSMUSG00000027674	Pex5l	Changed.in.both.NMDA.and.LD	-0.284925	3.57983	0.0944188	0.441144	4.38306	0.00896509	0.0727503	3.87052	0.0824706	0.384248	5.16315	7.24429e-11	1.77886e-08	1.2794	0.000154202	0.00841288	0.157792	0.68937	1	-1.2718	0.00203502	0.0290061	-1.12889	0.0458713	0.50542	1.85502	1.89932	2.22954	3.31616	9.8529	2.93949	3.39777	0.959176	8.42228	8.80699	42.6091	16.8369	64.7894	78.7885	28.8094	18.1204	11.7739	5.46146	8.89755	12.983
ENSMUSG00000032087	Dscaml1	Changed.in.both.NMDA.and.LD	-0.290862	10.2697	0.000403588	0.00840823	11.7804	4.72248e-08	1.47313e-06	0	1	1	10.7485	4.22316e-07	4.05272e-05	-0.0491492	0.907422	1	-2.76872	5.04282e-06	0.000207753	-4.45212	9.06651e-11	7.21892e-09	-6.08145	1.17986e-08	4.84093e-06	0	0	0.635327	0.735071	11.3599	2.86187	0	0	0.741877	0.670887	12.221	11.6532	5.06122	7.20656	0.356165	1.28869	0.423016	0.211312	0	0
ENSMUSG00000038836	Agbl3	Changed.in.both.NMDA.and.LD	-0.297071	-3.31565	2.21115e-05	0.00066201	-4.17405	3.31599e-09	1.24843e-07	-1.96099	0.0191499	0.161764	-1.12852	0.000878043	0.0235701	-0.436715	0.361836	1	-0.889846	0.113394	0.459782	-3.07576	2.39836e-05	0.000638225	-2.02122	0.0260751	0.408006	15.3133	19.511	0.690347	3.06094	0.515726	1.07865	1.13705	15.0879	9.79432	4.67701	10.4422	6.14835	6.09268	22.3191	6.70413	5.6767	0.315635	1.64632	7.04679	3.95168
ENSMUSG00000044288	Cnr1	Changed.in.both.NMDA.and.LD	-0.301777	-1.64882	0.0387107	0.277455	-1.39316	0.0344668	0.196272	-0.587522	0.425177	1	-0.831572	0.0378342	0.328498	-0.846908	0.364244	1	2.06298	0.000213918	0.00526402	1.34591	0.0416277	0.263883	0.0960879	0.937637	1	4.96157	5.94297	2.07066	1.79766	0.990769	2.06066	3.63575	2.35677	2.08394	3.25865	2.53527	1.4768	1.75929	0.427292	7.76899	4.715	4.10871	3.60282	1.89518	1.43582
ENSMUSG00000031660	Brd7	Changed.in.both.NMDA.and.LD	-0.307009	-0.172937	0.708063	1	1.19486	0.000194653	0.00283581	1.30863	0.00136278	0.026357	0.0932733	0.725869	1	0.326298	0.396129	1	0.828896	0.0400147	0.289104	1.12802	0.00236116	0.0325248	0.959931	0.060203	0.558409	39.4363	35.2085	7.34241	36.9834	99.4363	75.77	83.6785	83.9397	26.4283	24.5964	19.5589	32.9465	28.4206	51.7066	32.3864	21.1632	54.4417	54.8248	49.5731	109.239
ENSMUSG00000032343	Impg1	Changed.in.both.NMDA.and.LD	-0.312162	3.80795	0.151188	0.569684	5.52817	0.0014324	0.0161106	3.83691	0.116251	0.469026	5.8709	3.46668e-10	7.49419e-08	0.925317	0.00758917	0.184462	-0.0259113	0.948872	1	-2.06599	8.68468e-06	0.000262558	-1.75611	0.00435165	0.151879	0.121671	0	0.0266584	3.78415	5.46905	1.17465	1.4802	0.621898	3.68582	5.25395	31.5573	10.7074	32.7333	46.5868	19.35	13.058	3.25943	9.73792	6.67924	4.52006
ENSMUSG00000090387	Gm17056	Changed.in.both.NMDA.and.LD	-0.315187	1.01745	0.140784	0.543262	2.40657	2.86752e-07	7.83288e-06	0.636683	0.407192	0.997492	-2.6368	4.66121e-05	0.00223388	-0.644648	0.551611	1	2.58123	5.41539e-06	0.00022105	-0.641469	0.586738	1	2.43237	0.00281416	0.114369	8.90785	6.6602	16.6753	25.2073	27.4062	54.1609	13.0404	10.8276	1.58556	0.738587	2.88168	5.55437	1.54962	1.34349	13.3804	20.933	0.814461	3.15398	20.9828	22.5934
ENSMUSG00000067220	Cnga1	Changed.in.both.NMDA.and.LD	-0.316061	2.1964	0.0742167	0.392411	2.42423	0.0284141	0.17196	1.59226	0.281056	0.821473	3.63564	4.23061e-16	2.61706e-13	0.392418	0.213811	0.882272	-0.514827	0.145398	0.530965	-2.39285	2.45009e-11	2.17474e-09	-2.22342	8.17238e-06	0.00117779	1.34646	1.8395	2.36887	12.3376	10.2571	0.650038	2.76091	4.48507	13.6565	16.7985	100.56	49.1956	100.542	98.0995	47.4044	33.8472	10.9873	7.80735	20.5113	5.81645
ENSMUSG00000034452	Slc24a1	Changed.in.both.NMDA.and.LD	-0.318432	0.370554	0.691069	1	0.127109	0.877466	1	-0.794725	0.476751	1	2.77148	8.30754e-21	8.14726e-18	0.726517	0.0173891	0.312421	-0.755405	0.0266386	0.223941	-2.18062	4.49863e-11	3.80811e-09	-2.49156	7.42332e-08	2.2785e-05	2.29445	3.12519	0.933223	6.74792	3.70861	1.27155	1.14028	1.68696	18.7334	18.3326	107.215	45.6533	120.666	135.495	37.979	30.0401	12.6354	13.7893	8.32498	14.0187
ENSMUSG00000020427	Igfbp3	Changed.in.both.NMDA.and.LD	-0.319356	0	1	1	10.8349	2.61151e-05	0.000479261	6.8149	0.0795336	0.37663	8.30555	0.0188988	0.220699	5.99009	0.0662057	0.624469	3.94894	0.259959	0.744654	8.5466	7.66721e-06	0.00023462	7.19799	0.0183579	0.356515	0	0	0	0	3.70471	1.93721	0.305374	0	0.116028	0.83416	0.0336364	0	1.64848	0.0280612	0.0358957	0.248334	3.91144	3.35944	2.62981	0.624305
ENSMUSG00000034981	Parm1	Changed.in.both.NMDA.and.LD	-0.324562	-0.367769	0.426302	1	1.68787	1.27485e-07	3.69046e-06	-0.281251	0.561636	1	-0.290294	0.290943	0.908236	0.367991	0.320321	1	-1.44087	0.00252984	0.040143	-1.13037	0.0133288	0.126245	-1.11389	0.0733214	0.584724	13.6631	14.9012	10.5922	14.3485	38.6747	39.6726	7.71881	11.0686	11.5705	8.91821	11.8705	12.0775	15.6746	16.053	3.65827	3.27528	2.1767	6.43494	8.13764	2.04819
ENSMUSG00000023118	Sympk	Changed.in.both.NMDA.and.LD	-0.33118	0.510178	0.426777	1	-0.106721	0.859866	1	0.392694	0.622648	1	1.46437	2.0544e-06	0.000158248	-1.13707	0.00437768	0.123611	-1.21826	0.00491406	0.0682305	-1.61768	0.000170105	0.0035923	-0.692024	0.205086	0.795982	2.5101	3.04026	23.1098	12.4553	3.38157	10.6325	4.48148	8.00979	9.06603	11.5468	12.0186	15.1948	10.1954	5.71436	7.50396	6.0993	10.5189	4.96602	22.3124	5.90442
ENSMUSG00000020770	Unk	Changed.in.both.NMDA.and.LD	-0.339388	0.990729	0.171216	0.616613	-0.651152	0.434049	0.975992	0.209541	0.838706	1	1.20112	0.00176838	0.0399241	-0.368825	0.405348	1	-0.44191	0.374332	0.884811	-2.08979	0.000286064	0.00561639	-1.65738	0.0374709	0.469917	11.3712	2.86949	15.1506	3.50449	1.46314	3.57979	1.05643	20.0221	6.60143	15.6048	9.43408	7.11356	8.28608	4.88186	4.94056	4.2359	2.0906	2.00045	3.12276	1.4562
ENSMUSG00000040435	Ppp1r15a	Changed.in.both.NMDA.and.LD	-0.340527	1.49526	8.97684e-05	0.0023012	1.68206	2.619e-05	0.000480418	0.331558	0.572705	1	-0.397977	0.16738	0.671607	-1.54672	1.11745e-05	0.000814405	-1.24972	0.000966869	0.0186728	-1.98843	7.70608e-08	3.76804e-06	0.28764	0.522676	1	19.4189	27.1709	79.9799	97.3361	52.5372	99.6071	40.2148	13.3834	21.4535	15.5027	41.8302	90.127	25.8356	46.549	13.4415	27.8479	13.1848	9.9935	58.6554	75.8353
ENSMUSG00000029371	Cxcl5	Changed.in.both.NMDA.and.LD	-0.346265	8.15774	0.0340843	0.256407	9.22814	0.0050949	0.0460051	0	1	1	6.0802	0.0815038	0.449013	0	1	1	8.89068	0.0207822	0.190827	10.5986	0.000209942	0.00431342	8.54125	0.0229553	0.38962	0	0	0	2.50105	1.27235	1.76242	0	0	0.341467	0	0	0	0	0	0.362397	1.21972	3.75104	2.50821	1.91257	0
ENSMUSG00000029544	Cabp1	Changed.in.both.NMDA.and.LD	-0.34834	3.80547	0.0103895	0.113273	3.93199	0.00154021	0.0171078	2.22516	0.389526	0.967888	2.59862	0.0384235	0.330999	-0.170031	0.718872	1	-3.41356	5.86865e-06	0.000236446	-2.56623	0.000357137	0.00677919	-1.63065	0.0691763	0.575018	0.267713	2.80365	11.0795	25.9426	13.5838	19.6633	7.66007	0	3.58928	2.77398	34.173	21.8311	14.2679	20.9373	1.0775	3.01158	6.72103	1.2416	5.43295	8.95176
ENSMUSG00000040632	Nrl	Changed.in.both.NMDA.and.LD	-0.357136	1.57708	0.456797	1	1.26997	0.4896	1	1.21525	0.55035	1	4.70591	2.99698e-17	2.15188e-14	0.384551	0.22955	0.912026	-1.0473	0.00517609	0.07096	-3.43692	2.78823e-17	6.03319e-15	-2.62887	6.87497e-07	0.000148621	1.09748	0.425949	0.497693	4.3685	1.26396	1.88858	1.50801	1.38649	18.8671	14.7144	122.627	47.7097	110.966	104.188	30.4654	30.6709	5.40253	5.80364	7.28846	17.1442
ENSMUSG00000087593	Gm16174	Changed.in.both.NMDA.and.LD	-0.358661	6.83636	6.63572e-07	2.70879e-05	2.60136	0.437384	0.981679	0.882431	0.799377	1	2.64282	0.282625	0.893119	11.5341	1.74781e-08	2.25973e-06	11.377	1.11562e-05	0.000411165	9.9144	0.00218151	0.0306914	8.38575	0.026566	0.408527	0	0	10.0295	8.04689	0	0	0	0	0	0.522521	0	0	0	0	0	0	5.75878	6.31398	3.59177	0
ENSMUSG00000011877	Git1	Changed.in.both.NMDA.and.LD	-0.361565	2.52139	1.11384e-09	7.07526e-08	2.07967	1.58181e-07	4.52109e-06	1.46647	0.0178074	0.154216	1.02751	0.00116636	0.0292019	-0.461513	0.233674	0.913555	-0.326325	0.430967	0.967439	-0.291127	0.456785	0.977898	0.00607299	0.990821	1	4.66477	6.00085	75.4868	64.5975	31.778	23.1223	13.6241	31.4095	13.5719	11.4777	11.5497	26.7789	14.5278	18.7223	9.30592	13.8228	9.04332	12.0979	14.4026	18.8767
ENSMUSG00000024659	Anxa1	Changed.in.both.NMDA.and.LD	-0.365062	0.498699	0.0980398	0.447303	0.465291	0.100349	0.374749	-1.42969	5.39372e-05	0.0018489	-0.734116	0.0015525	0.036527	0.59967	0.057007	0.5937	0.680661	0.048473	0.32512	1.068	0.000706084	0.0121018	1.43511	0.00096119	0.0524403	190.937	163.278	338.199	295.203	233.71	180.846	42.2899	43.9798	127.481	63.5603	115.899	231.238	245.373	221.028	199.682	130.396	211.889	243.689	374.54	326.319
ENSMUSG00000027479	Mapre1	Changed.in.both.NMDA.and.LD	-0.365163	0.308819	0.304752	0.858167	0.900297	0.0020591	0.0218512	0.554067	0.099955	0.426452	-0.078082	0.719561	1	0.23761	0.448585	1	1.29763	0.000150495	0.00390338	1.39311	9.22733e-06	0.000276469	1.26576	0.00326474	0.124269	60.5528	50.7966	112.613	103.816	76.2824	83.754	94.2542	46.5843	57.382	51.1019	35.733	74.8157	69.5754	44.7529	86.0771	84.6976	131.005	59.9766	97.4541	119.111
ENSMUSG00000037933	Bicd2	Changed.in.both.NMDA.and.LD	-0.366611	1.2793	0.010182	0.111555	0.953026	0.0270448	0.166149	1.23606	0.0200913	0.16705	0.971936	0.00109229	0.0277973	-1.1429	0.00142295	0.0528464	1.10559	0.00185714	0.0314416	0.166544	0.621296	1	0.594381	0.200577	0.791536	4.26013	8.9126	19.1585	11.5872	12.605	10.0544	9.91045	16.9286	10.7191	10.4243	15.4802	25.8464	9.04997	10.8315	40.2533	38.118	18.7214	22.5421	31.3054	29.1045
ENSMUSG00000034837	Gnat1	Changed.in.both.NMDA.and.LD	-0.367558	1.08991	0.0442088	0.300324	1.51147	7.52253e-05	0.00122707	0.61634	0.250415	0.766038	3.95894	2.18809e-58	1.75962e-54	1.20756	4.85603e-05	0.00306343	-0.905374	0.00623353	0.0818296	-2.21902	1.64499e-12	1.73605e-10	-2.53032	7.49777e-09	3.38739e-06	26.296	23.4548	18.9759	60.3603	42.1535	33.9898	18.8182	22.6217	244.693	215.543	1108.28	448.738	1661.01	1768.11	286.389	292.795	138.096	100.088	114.364	111.033
ENSMUSG00000040554	Aipl1	Changed.in.both.NMDA.and.LD	-0.370779	1.77589	0.36252	0.959238	1.67275	0.282898	0.751572	2.42571	0.296101	0.850363	4.3686	8.19687e-17	5.49314e-14	0.678161	0.0477764	0.553455	0.36911	0.334541	0.868902	-1.2162	0.00229989	0.0318745	-0.614625	0.243601	0.866143	0.793174	0.774973	0.0385104	6.40447	3.16888	1.20522	7.1095	0	11.9201	16.2547	53.7658	23.3843	51.5307	74.3321	42.6493	32.3176	12.156	14.3287	17.4234	28.7093
ENSMUSG00000020866	Cacna1g	Changed.in.both.NMDA.and.LD	-0.37318	3.66226	0.000133946	0.00325541	2.54149	0.0197917	0.132237	-5.26322	0.0645389	0.346006	1.37526	0.185077	0.713011	-1.05196	0.0378666	0.489104	-4.04595	5.23958e-08	3.40903e-06	-4.5652	6.23719e-09	3.67191e-07	-1.95316	0.0237533	0.395226	0.209823	0.245023	6.09408	9.13831	1.54382	5.94374	0	0.014023	0.742764	0.686544	7.42824	26.6024	1.67284	2.26173	0.00773212	0.4011	2.04135	0.0138343	0.769612	1.94841
ENSMUSG00000031808	Slc27a1	Changed.in.both.NMDA.and.LD	-0.377335	2.03815	4.98216e-11	3.6623e-09	1.63493	4.80374e-08	1.49732e-06	0.84365	0.0266734	0.202399	1.13317	4.85086e-07	4.5572e-05	-0.323116	0.300949	0.999246	-0.885879	0.0108418	0.122805	-1.52327	3.47438e-06	0.000116224	0.256959	0.548635	1	30.7791	42.1781	180.78	208.275	135.579	120.354	75.3605	76.6305	111.603	93.6283	136.069	148.203	72.029	66.3638	43.7267	47.2243	42.438	21.5196	103.048	138.831
ENSMUSG00000020122	Egfr	Changed.in.both.NMDA.and.LD	-0.391473	1.58466	1.40026e-07	6.46419e-06	1.62872	1.95641e-08	6.50665e-07	-0.545543	0.118906	0.4754	-0.055877	0.802031	1	-0.942361	0.00321696	0.0984945	-1.90118	1.80984e-07	1.04109e-05	-2.00053	3.6009e-09	2.21051e-07	-2.11895	6.89808e-06	0.00102728	15.2384	41.3908	94.965	102.704	41.0679	53.4335	26.4848	45.4038	16.347	24.297	14.7293	30.5692	13.8614	22.5978	13.736	5.74612	4.29155	4.67832	6.52743	126.406
ENSMUSG00000074637	Sox2	Changed.in.both.NMDA.and.LD	-0.401751	-0.0965472	0.742233	1	-0.412775	0.141346	0.469537	-0.351644	0.277613	0.814368	-0.466207	0.0318931	0.301314	0.214418	0.494738	1	1.1027	0.0012542	0.0230801	1.08475	0.000544167	0.00972463	0.0821762	0.851056	1	200.848	205.872	225.527	219.965	129.759	141.794	136.028	132.83	121.545	149.531	112.022	134.472	157.747	134.676	242.342	169.761	186.44	214.789	147.602	76.7887
ENSMUSG00000020907	Rcvrn	Changed.in.both.NMDA.and.LD	-0.405605	2.84254	0.135859	0.534628	2.99395	0.108885	0.394821	2.92835	0.201928	0.665936	4.92082	2.41291e-16	1.51595e-13	0.518548	0.14018	0.746384	-0.152241	0.707416	1	-2.64863	4.64395e-08	2.34896e-06	-1.91132	0.00203822	0.0910608	2.95714	0	16.7093	4.9375	12.4653	4.39419	3.09682	15.4279	31.4144	31.6159	95.955	44.8352	99.7708	133.879	69.479	43.9448	6.96346	13.956	10.079	31.0282
ENSMUSG00000007659	Bcl2l1	Changed.in.both.NMDA.and.LD	-0.409271	1.26883	0.0200863	0.182504	1.85537	4.62337e-06	0.000100216	0.78067	0.260255	0.776477	0.910631	0.0062403	0.102081	-0.277304	0.554225	1	1.41637	0.00079664	0.0159841	1.27698	0.00155079	0.0233909	1.79165	0.000734482	0.0430507	20.7193	22.2843	61.0963	43.4309	35.3127	36.3111	28.5213	8.89241	19.722	25.6274	27.5409	13.1746	15.6882	14.5709	28.9008	52.1856	35.9056	24.8869	17.961	180.213
ENSMUSG00000028869	Gnl2	Changed.in.both.NMDA.and.LD	-0.421235	1.05643	0.0321381	0.247685	2.11002	2.90056e-10	1.25542e-08	1.91486	6.79207e-05	0.00226641	-0.00651294	0.983894	1	0.191256	0.645072	1	0.567376	0.188737	0.622298	1.13746	0.00338324	0.04349	0.0577633	0.924801	1	21.2181	22.7935	30.8846	61.2387	70.8797	46.2494	52.2643	76.8717	12.9187	16.0618	21.7982	33.5984	19.7891	13.5586	10.0807	26.7485	30.0154	24.0671	21.2297	28.491
ENSMUSG00000042961	Egflam	Changed.in.both.NMDA.and.LD	-0.423558	1.52649	0.455693	1	0.879291	0.644518	1	1.75806	0.371671	0.937254	3.50077	1.7367e-06	0.000138279	0.203119	0.58283	1	-0.897873	0.0443588	0.307203	-2.78786	8.30923e-08	4.00607e-06	-1.49244	0.0180203	0.353453	0.0725369	0.615253	0.299673	1.41796	0.414516	0.680288	0.923051	1.0671	2.72952	3.64958	20.1139	13.8409	24.8253	17.1927	5.77519	6.52648	2.15389	1.83724	3.11469	6.25573
ENSMUSG00000010505	Myt1	Changed.in.both.NMDA.and.LD	-0.425916	9.53312	0.0032483	0.0469823	10.7425	3.90893e-05	0.000687251	9.25545	0.0255783	0.197046	10.5663	1.8719e-06	0.000147006	-0.350532	0.453365	1	-1.20962	0.0372911	0.276547	-2.98805	2.85801e-05	0.000748161	-2.75735	0.00464264	0.158715	0	0	0.927386	0.832868	7.42877	1.29906	0	0.958829	1.99188	2.17457	11.106	10.4906	7.08374	4.01924	5.05326	1.89128	2.04333	0.565947	2.50188	0.30514
ENSMUSG00000024924	Vldlr	Changed.in.both.NMDA.and.LD	-0.430374	1.70533	0.00843886	0.0972258	1.16105	0.05386	0.262885	2.10645	0.000559832	0.013057	1.43456	0.00024169	0.00845054	0.66283	0.0510754	0.566223	0.0237071	0.951074	1	-0.871085	0.0236481	0.184778	-1.75167	0.00203306	0.0909312	2.17436	3.28911	4.90274	8.1788	5.19321	4.77212	7.99144	13.4632	5.65789	5.69034	23.0812	7.40408	26.3808	21.6985	13.6654	9.85332	5.31024	7.21323	9.59615	3.23444
ENSMUSG00000025386	Pde6g	Changed.in.both.NMDA.and.LD	-0.440949	-0.280865	0.887283	1	1.57757	0.316246	0.816275	-0.393024	0.841703	1	3.80116	9.24015e-16	5.30768e-13	0.236396	0.50363	1	-0.858995	0.0403841	0.290276	-2.50643	8.61079e-08	4.14648e-06	-2.23077	0.000356058	0.02525	2.5216	2.30535	5.75399	5.47886	23.3324	0.637204	5.65914	0.510032	51.6773	51.521	154.332	50.6053	131.064	127.735	57.5177	30.618	22.3398	8.13009	12.177	23.6861
ENSMUSG00000027881	Prpf38b	Changed.in.both.NMDA.and.LD	-0.452096	0.109057	0.732447	1	1.37577	1.3519e-06	3.25306e-05	0.437054	0.199099	0.662274	-0.727256	0.0016672	0.038418	0.468691	0.16125	0.785553	0.694346	0.0525688	0.334611	1.00912	0.00228186	0.0317259	0.850824	0.0657402	0.568585	103.378	89.801	113.073	118.25	275.982	312.59	159.195	95.3065	57.8432	67.1032	49.3786	64.2414	94.3923	74.0714	75.6469	66.008	82.7493	139.834	68.5741	194.166
ENSMUSG00000028909	Ptpru	Changed.in.both.NMDA.and.LD	-0.472892	3.58097	0.00251811	0.0383236	0.268309	0.885964	1	0.0997409	0.960826	1	2.44001	0.0093338	0.135391	0.0641941	0.917122	1	-1.10432	0.181727	0.606545	-3.89188	0.000475773	0.00867984	-8.05154	4.90887e-05	0.00510028	0.0867783	0.0723367	9.26479	5.12871	2.64198	4.05078	12.0627	0.199917	8.66102	4.43852	20.6672	24.705	7.44637	38.0052	37.7806	5.35199	0	9.34627	0.788492	0
ENSMUSG00000030324	Rho	Changed.in.both.NMDA.and.LD	-0.486708	1.83562	2.728e-06	9.85536e-05	1.91464	1.96075e-07	5.51713e-06	0.912274	0.0359858	0.244336	4.05697	2.43077e-64	2.44347e-60	0.662023	0.0236208	0.374219	-1.2124	0.000233197	0.00567935	-3.0823	4.36637e-22	1.78815e-19	-2.75954	1.45003e-10	1.07971e-07	25.8878	16.602	40.9372	68.6554	51.1449	30.4847	24.6524	58.5017	245.443	231.788	1563.83	827.136	1668.32	1927.03	306.826	365.979	99.4824	70.736	131.32	101.828
ENSMUSG00000039375	Wdr17	Changed.in.both.NMDA.and.LD	-0.489879	-0.691576	0.302862	0.854701	-2.23431	0.000998088	0.0118664	-0.472309	0.497439	1	-0.0544962	0.871584	1	0.662542	0.0469183	0.547935	-0.250318	0.51384	1	-1.31025	0.000678079	0.0117067	-1.74009	0.00145384	0.071727	6.6103	9.00418	3.70033	10.1067	5.07141	2.90849	17.7049	4.69732	10.1597	7.67603	31.6454	24.7206	41.2277	48.5892	19.9726	19.9543	11.2536	6.02885	8.42364	5.78777
ENSMUSG00000008540	Mgst1	Changed.in.both.NMDA.and.LD	-0.505719	-0.713689	0.518205	1	-0.504654	0.599001	1	-6.88882	0.000699522	0.0155656	0.936869	0.0371588	0.325505	1.79727	0.0184425	0.323823	2.64146	7.49826e-05	0.00211684	3.27076	6.26497e-09	3.68287e-07	2.36026	0.0207372	0.376754	17.4402	21.3109	22.2379	13.2312	9.57404	25.1582	0.0493591	0.321099	33.298	32.1938	6.76842	15.1779	11.6156	48.9007	44.3891	32.8321	68.4935	64.2832	61.2944	32.3664
ENSMUSG00000037788	Vopp1	Changed.in.both.NMDA.and.LD	-0.53596	0.115652	0.837646	1	1.31974	0.00259375	0.0264634	0.923842	0.0702895	0.357063	0.693955	0.0202056	0.229837	0.557	0.0942248	0.669448	-0.314769	0.409354	0.936391	-1.06953	0.00440712	0.0533256	-1.12202	0.0283619	0.418804	15.4881	10.6496	14.1727	16.0272	44.0645	19.7209	20.5388	21.3469	21.006	18.1247	62.2412	16.9747	57.8608	71.2207	24.8716	23.8126	17.2007	9.31812	11.9772	19.6913
ENSMUSG00000029663	Gngt1	Changed.in.both.NMDA.and.LD	-0.541504	1.27309	0.359765	0.955406	1.11826	0.370249	0.884218	1.66828	0.226736	0.721783	3.34936	1.5711e-13	6.31723e-11	0.382401	0.246255	0.941	-0.0977762	0.789848	1	-1.80675	2.60048e-06	9.00625e-05	-1.56105	0.00243126	0.102795	3.7259	3.61985	14.2116	7.37811	11.0421	0.84727	4.18148	12.8316	26.0026	24.0265	123.464	51.7864	103.258	113.519	73.2649	32.4394	20.0827	17.9941	14.0483	27.0948
ENSMUSG00000030523	Trpm1	Changed.in.both.NMDA.and.LD	-0.542689	1.01361	0.123996	0.506475	0.131331	0.836457	1	1.79078	0.0013246	0.0258298	1.12288	0.00180912	0.0405932	-1.35353	4.02744e-05	0.00259935	-0.598421	0.0883597	0.402318	-1.86981	4.40445e-08	2.23892e-06	-1.88392	8.06016e-05	0.00775337	10.0406	5.23913	13.309	9.43136	2.7056	1.65296	13.6544	11.8142	7.32437	13.3366	62.113	68.8665	27.9552	22.9525	36.2155	42.0325	13.2788	13.1094	9.73029	12.9752
ENSMUSG00000020435	Osbp2	Changed.in.both.NMDA.and.LD	-0.548516	0.0516489	0.979412	1	-1.03451	0.592235	1	-1.3846	0.544725	1	3.05224	6.28302e-07	5.65177e-05	0.380623	0.268671	0.976832	-1.97915	6.0935e-06	0.000244281	-3.29776	1.20323e-12	1.31113e-10	-2.67257	1.01647e-05	0.00140808	0.200589	1.11688	3.09574	0.629584	0.21839	0.0213872	7.55113	0.0362086	7.41979	5.37973	48.3542	23.3693	35.4631	45.0571	2.91949	8.32286	2.09234	1.0874	2.3849	0.840597
ENSMUSG00000024519	Cplx4	Changed.in.both.NMDA.and.LD	-0.553542	1.7777	0.260038	0.776811	2.67372	0.01572	0.111854	1.90462	0.27023	0.798947	3.34949	1.2142e-09	2.31384e-07	0.136391	0.69323	1	0.189115	0.617673	1	-1.3189	0.00078657	0.0132498	-2.46138	2.99725e-05	0.00347309	2.15885	1.3284	0.608785	13.022	15.5786	3.55355	9.93889	0.668409	14.6287	14.0721	79.9937	41.0175	69.063	57.7095	52.7536	51.6378	19.9452	17.8416	13.5636	5.92975
ENSMUSG00000040035	Disp2	Changed.in.both.NMDA.and.LD	-0.558083	10.3012	0.000364083	0.0076928	10.3305	0.000259361	0.00366046	11.2077	0.000136033	0.00414852	10.1702	3.8303e-05	0.00189671	-1.70349	0.00181516	0.0639667	-1.39033	0.0164947	0.164371	-2.53965	0.000122049	0.00269641	-3.77477	0.000259323	0.0198973	0	0	0.596442	2.57262	0.856423	0.497073	3.12981	1.20812	0.411783	0.829477	7.03451	4.60159	2.80473	2.0604	1.74661	1.54337	1.41147	0.105795	0.68296	0.0401105
ENSMUSG00000032625	Thsd7a	Changed.in.both.NMDA.and.LD	-0.594031	0.25034	0.765249	1	2.10554	5.64886e-06	0.00012067	0.465587	0.584231	1	0.536832	0.216794	0.776176	-0.705944	0.0637229	0.619159	-1.44382	0.000990371	0.0190444	-1.66004	0.000102395	0.00231956	-1.26553	0.0259928	0.408006	5.62031	3.06086	3.46344	11.2224	21.8008	10.4351	7.16378	4.55018	3.96956	8.76741	16.6291	6.34827	5.84518	7.52293	3.2145	3.81782	3.8374	2.83683	2.44096	21.7773
ENSMUSG00000021453	Gadd45g	Changed.in.both.NMDA.and.LD	-0.620205	-0.539673	0.418807	1	-0.00227386	0.996568	1	-0.583488	0.473036	1	-1.30508	0.00178765	0.0402012	0.46372	0.289228	0.9978	0.452387	0.347283	0.868902	-0.735165	0.181633	0.57169	1.606	0.00357497	0.132347	37.8357	29.3522	28.5821	22.3866	22.1974	40.6723	10.9613	33.715	6.56037	15.5145	31.2884	29.7182	42.9499	42.5589	33.6194	36.0574	22.9557	8.33642	76.0098	98.1353
ENSMUSG00000090877	Hspa1b	Changed.in.both.NMDA.and.LD	-0.647119	-0.502438	0.319157	0.887542	-0.212353	0.585389	1	-0.255439	0.601743	1	-1.31545	3.72655e-05	0.00184989	-1.51938	0.00471721	0.131263	-0.511158	0.332595	0.868396	1.4763	0.000169992	0.00359181	1.69837	0.00125125	0.0640096	22.6656	21.8891	22.4259	14.1959	15.9093	18.5493	16.8422	14.7643	9.07203	7.13684	15.7182	11.5682	4.15634	5.41674	10.5547	4.06589	21.7814	36.5128	34.7372	36.3352
ENSMUSG00000024041	Cryaa	Changed.in.both.NMDA.and.LD	-0.664288	9.39714	0.00758829	0.090218	15.627	2.27229e-13	1.49048e-11	3.72137	0.195929	0.655961	12.993	3.62415e-31	8.57196e-28	-1.4208	3.39426e-05	0.00221558	-3.99204	3.33152e-20	1.42508e-17	-3.09572	7.73498e-16	1.34639e-13	-5.17199	3.14522e-18	7.90414e-15	0	0	0	8.59487	337.703	4.19017	0.0510875	0	4.0458	45.733	349.52	0.0781685	69.8413	55.0012	4.73346	12.7952	10.4511	22.1475	7.48577	0
ENSMUSG00000028164	Manba	Changed.in.both.NMDA.and.LD	-0.670599	0.0355986	0.970977	1	-0.103848	0.902801	1	2.22285	0.000449465	0.0109464	0.492227	0.302804	0.932199	-0.740143	0.28563	0.9978	1.82635	0.000144901	0.00377592	0.727194	0.201688	0.607801	0.106148	0.909856	1	3.48173	6.43254	41.4195	3.32642	1.40848	6.69689	17.491	17.1318	7.18695	4.49335	3.83203	6.21442	3.4968	2.5762	16.422	12.8799	4.08059	10.6083	3.31087	16.7008
ENSMUSG00000008348	Ubc	Changed.in.both.NMDA.and.LD	-0.671488	-1.03141	0.0668602	0.371016	-0.301576	0.527111	1	-2.5917	0.000139335	0.00421691	-1.33407	7.8562e-05	0.00338938	-2.3771	1.04564e-06	9.75499e-05	-1.08185	0.0240636	0.209658	-0.691122	0.12971	0.463478	-0.87557	0.168323	0.728379	4.44289	4.6949	3.25499	8.49201	19.5425	8.21345	3.02544	1.48394	4.469	4.7873	6.33273	16.6027	6.45351	1.64095	3.6368	2.23428	3.51476	9.66069	3.5121	8.69793
ENSMUSG00000042133	Ppig	Changed.in.both.NMDA.and.LD	-0.677424	-0.272544	0.438733	1	1.09448	0.00020218	0.00293165	0.976726	0.00382931	0.0553063	-1.02359	3.55261e-05	0.00178335	0.449787	0.182197	0.827702	0.904872	0.0115827	0.128903	1.28623	9.94481e-05	0.00225788	0.562483	0.234834	0.853614	34.3458	30.1539	43.244	43.1538	71.7999	63.6719	54.2696	39.6711	10.692	14.7256	17.259	34.4925	28.0287	24.6922	21.4806	21.725	59.7012	29.2148	46.1783	52.7562
ENSMUSG00000001870	Ltbp1	Changed.in.both.NMDA.and.LD	-0.683748	1.93211	0.000302572	0.00660484	1.67037	0.000260033	0.00366865	0.242891	0.759561	1	2.35786	6.07652e-16	3.5931e-13	0.656136	0.109229	0.691977	0.278271	0.547949	1	1.59763	3.18487e-05	0.000820375	0.814916	0.153377	0.701211	3.04214	3.74893	6.96632	12.2901	9.8196	9.59205	4.53533	5.29526	16.1136	11.4444	5.3237	17.8211	7.17173	7.29837	2.86089	6.79757	15.3752	16.2479	8.82809	7.79535
ENSMUSG00000029547	Ints1	Changed.in.both.NMDA.and.LD	-0.686351	0.451424	0.519834	1	-0.653937	0.375438	0.884218	0.111596	0.884971	1	1.52656	1.74587e-06	0.000138367	-1.44164	0.000353061	0.0170628	-1.31811	0.00217599	0.0356247	-1.62721	0.000109207	0.00245039	-0.65532	0.222375	0.826384	2.0123	11.9038	21.4228	18.0976	1.82311	26.0193	4.97467	25.2386	18.9737	15.4918	16.7152	25.9585	14.4648	13.9144	13.4454	8.17807	6.43153	9.85725	12.5416	6.47488
ENSMUSG00000041187	Prkd2	Changed.in.both.NMDA.and.LD	-0.696985	-0.480552	0.791268	1	1.18817	0.320938	0.825209	-3.07341	0.229038	0.727296	1.93439	0.00222005	0.0474314	0.136381	0.817388	1	-3.474	0.000917838	0.0179338	-1.44707	0.0858568	0.376838	-0.0775609	0.936061	1	0.0900718	1.41027	0.219123	7.11093	6.24675	12.9049	0	0	6.13343	2.55203	5.9529	6.2335	6.54088	5.25981	0.164058	2.06138	11.0585	0.974893	2.10698	9.28818
ENSMUSG00000023979	Guca1b	Changed.in.both.NMDA.and.LD	-0.708618	0.8295	0.599231	1	0.849308	0.57765	1	1.62057	0.426695	1	3.06273	2.12665e-08	2.96911e-06	0.161166	0.618751	1	-1.37826	0.00033051	0.00763764	-2.86564	3.44412e-13	4.08509e-11	-2.41859	4.01853e-06	0.000638871	0.128752	4.42913	3.92548	7.72292	6.77775	2.29309	14.9914	0.0363076	16.4913	19.9282	120.699	66.3597	105.35	102.838	22.5116	36.182	14.0029	7.57756	9.64981	15.9633
ENSMUSG00000023982	Guca1a	Changed.in.both.NMDA.and.LD	-0.728807	0.80787	0.64467	1	1.10264	0.433584	0.97533	1.63796	0.323659	0.906646	2.54977	0.000132323	0.00519588	0.565622	0.126215	0.723539	-0.0644022	0.880434	1	-2.34184	9.19144e-06	0.000275599	-1.32098	0.0432812	0.497412	2.11992	6.64153	9.04362	9.09841	4.10708	5.21206	5.39868	18.2267	19.4293	17.1567	79.8281	45.733	91.2314	76.794	44.0247	43.5192	6.52021	13.8972	5.29066	17.5492
ENSMUSG00000021270	Hsp90aa1	Changed.in.both.NMDA.and.LD	-0.737262	-0.199674	0.470838	1	0.52531	0.046518	0.238772	0.6619	0.0303465	0.219619	-1.05145	6.08982e-07	5.53994e-05	0.236968	0.430294	1	0.948668	0.00419914	0.0600011	0.875583	0.00360624	0.0457279	0.470197	0.256145	0.894274	630.896	590.87	665.774	621.717	707.322	977.724	743.705	1071.51	247.517	216.212	413.284	508.26	544.164	541.118	503.114	444.989	533.641	550.967	539.743	748.373
ENSMUSG00000042240	Crybb2	Changed.in.both.NMDA.and.LD	-0.748226	6.13797	0.0822031	0.412699	12.0899	4.91206e-05	0.000841262	0	1	1	10.2517	2.35419e-05	0.0012689	-2.83516	1.22548e-09	1.85944e-07	-6.28726	6.01563e-23	3.45546e-20	-4.04456	2.6685e-13	3.18391e-11	-10.4618	3.71937e-21	1.06823e-17	0	0	0	1.75589	47.2296	0	0	0	2.52057	12.0044	269.713	0	13.418	22.8279	1.81099	0.895451	6.86916	5.30355	0.141802	0
ENSMUSG00000041044	Lrit1	Changed.in.both.NMDA.and.LD	-0.755398	0.328304	0.838104	1	0.98007	0.422408	0.956717	0.960357	0.531159	1	2.46714	7.25852e-06	0.000466973	0.225108	0.511655	1	-0.502293	0.202253	0.652245	-1.94868	1.62727e-06	5.88938e-05	-2.59949	1.07496e-05	0.0014652	1.50393	0.591596	0.771574	2.25278	2.32715	1.20821	1.55186	1.76146	4.68055	5.2504	33.9852	12.839	30.0591	24.7088	10.8635	13.8129	5.23477	4.23512	4.78755	1.94284
ENSMUSG00000054874	Pcnx3	Changed.in.both.NMDA.and.LD	-0.782422	0.124959	0.888113	1	-0.244993	0.783529	1	0.411087	0.62752	1	1.52748	7.00409e-06	0.000453507	-0.542059	0.130956	0.730613	-1.28615	0.00212967	0.0350447	-2.22783	1.49213e-07	6.76404e-06	-0.981287	0.066841	0.569957	2.60066	2.74724	0.79821	11.0023	5.91789	18.3398	7.468	4.6909	10.1387	9.95451	29.1917	34.7836	10.5397	32.9376	11.4003	9.16755	6.75776	9.68312	6.45422	13.5261
ENSMUSG00000062296	Trank1	Changed.in.both.NMDA.and.LD	-0.799976	11.4623	3.61367e-07	1.56071e-05	11.9029	1.16638e-08	4.0016e-07	5.11362	0.126189	0.493084	8.50696	0.0140859	0.180689	-0.863271	0.199392	0.85866	-8.39442	5.55564e-10	5.23154e-08	-2.3283	0.00845821	0.0888908	-0.123891	0.893859	1	0	0	5.27028	4.39052	1.79	10.7061	0	0.174636	0.122962	2.11091	3.54896	1.14061	0.57314	1.58333	0	0.00821045	0.327542	2.27662	0.417961	2.74839
ENSMUSG00000059895	Ptp4a3	Changed.in.both.NMDA.and.LD	-0.800803	-0.465935	0.770198	1	-0.927922	0.48736	1	0.761647	0.568042	1	1.88513	0.000276927	0.00942045	0.872429	0.0295755	0.427309	0.528874	0.241361	0.719465	-1.05228	0.050018	0.293817	-0.749583	0.304209	0.942302	2.0935	0.741263	0.100673	3.19768	1.34261	0.878947	3.1812	2.96916	3.93342	6.83341	14.1012	5.26702	15.1537	21.5607	8.66282	12.2075	4.68917	3.64148	4.02521	3.85636
ENSMUSG00000006007	Pdc	Changed.in.both.NMDA.and.LD	-0.803291	-0.00225331	0.997984	1	0.856112	0.207917	0.614308	0.746626	0.410899	1	2.65174	7.60528e-19	6.5064e-16	0.00928483	0.975707	1	-0.502792	0.136856	0.513707	-2.44947	1.40612e-13	1.73966e-11	-2.30676	4.00984e-07	9.21324e-05	11.5658	14.6753	15.7386	16.7533	33.5776	12.0944	44.711	9.14425	90.8669	64.5376	580.534	254.547	361.536	432.209	288.517	150.904	68.4607	61.1675	70.2428	76.2439
ENSMUSG00000021255	Esrrb	Changed.in.both.NMDA.and.LD	-0.890646	-0.372231	0.898261	1	1.44774	0.506791	1	1.26649	0.681097	1	3.26546	0.000268364	0.00920705	-0.224656	0.538885	1	-1.067	0.012621	0.137271	-2.50476	1.04101e-07	4.89357e-06	-3.35807	9.91179e-07	0.000200273	0	1.06051	0.566181	0	0.663187	1.50081	2.46707	0	2.60204	4.00782	25.3339	12.7879	17.9705	13.7657	6.63538	7.15411	0.94847	3.58631	1.02479	1.96839
ENSMUSG00000024222	Fkbp5	Changed.in.both.NMDA.and.LD	-0.903867	5.33776	0.0123105	0.127839	5.78455	0.00134433	0.0152955	5.4078	0.031699	0.22575	4.63493	0.00340233	0.0651853	-1.1216	0.00195683	0.0676546	-2.68596	1.30723e-09	1.13526e-07	-2.94807	4.66534e-12	4.59776e-10	-2.65757	5.12534e-06	0.000786583	0.113451	0	4.37573	1.40403	7.63118	2.73707	10.2766	0.844579	3.67017	2.79569	3.13094	56.9345	13.7288	18.7437	3.13836	4.23934	3.82308	2.4287	1.72769	9.58181
ENSMUSG00000023267	Gabrr2	Changed.in.both.NMDA.and.LD	-0.95315	1.13815	0.584481	1	3.42918	0.00193727	0.0207556	2.26285	0.346573	0.91606	1.51147	0.24922	0.842194	-0.543599	0.341141	1	-2.82613	0.000782963	0.015749	-1.9108	0.0142993	0.13297	-1.59169	0.12794	0.657941	0.611599	1.21807	1.87356	2.58463	8.16371	9.74588	15.0809	0	2.58679	1.48931	13.2335	4.39585	3.71547	8.5189	0.127033	2.2203	3.15331	1.99128	0.0961424	8.70976
ENSMUSG00000025927	Tfap2b	Changed.in.both.NMDA.and.LD	-0.963506	5.26267	0.038011	0.274347	6.10956	0.00188944	0.0203407	5.52683	0.0623315	0.338779	3.83751	0.118777	0.548011	-0.599379	0.340981	1	-1.61118	0.0444123	0.307415	-0.777743	0.284964	0.75665	-0.426259	0.655858	1	0	0.0888404	0.913361	1.16374	15.932	1.37728	2.93905	0	0.736087	0.0265753	2.67202	12.8202	5.4483	2.85876	2.99491	0.658717	3.17525	4.8153	1.40397	8.19363
ENSMUSG00000091438	Gm17088	LD-specific	1	3.82079	0.0231756	0.201007	2.00378	0.365782	0.884038	-7.99239	0.0569643	0.320787	0.455331	0.829927	1	4.69418	0.000503734	0.0229905	-7.24747	0.0600767	0.348726	1.43754	0.606251	1	-6.81597	0.0906618	0.611647	0	0	18.9701	3.5271	0	0	0	0	0	0	0	0	8.25636	16.856	0	0	0	0	0	0
ENSMUSG00000026969	Fam166a	LD-specific	0.999676	-1.84289	0.388412	0.991211	-1.84659	0.389604	0.902343	-10.4041	0.00211293	0.0364317	-3.26065	0.0296493	0.28875	-3.16132	0.0455543	0.537469	-6.02524	0.00219561	0.0357856	-3.60755	0.033546	0.230652	-10.8762	0.000733976	0.0430507	0	1.86671	0	0	0	0.034767	0	0	0	0	1.92335	2.11794	0	0	9.51917e-17	0	2.77695e-10	5.82169e-08	0	0
ENSMUSG00000112084	AC102114.1	LD-specific	0.997241	2.74356	0.0177181	0.167001	-3.6219	0.149894	0.488853	-9.59079	0.00387294	0.0557961	-2.29885	0.195725	0.735848	9.46149	2.32194e-07	2.45692e-05	0.754569	0.799418	1	-2.1206	0.414839	0.91509	-2.01121	0.458818	1	0.17934	0.148656	4.15492	7.38449	0	0.106581	0	0	0.136903	0.145491	0.0066956	0	1.70347	4.522	0	0.00914866	0	0	0	0
ENSMUSG00000104888	1500005C15Rik	LD-specific	0.991146	2.47377	0.00578284	0.0733839	0.0943165	0.941718	1	-3.97903	0.0624454	0.338848	-1.70181	0.15804	0.65107	2.51647	0.00153105	0.0560164	-0.394327	0.814689	1	-2.19749	0.292516	0.771551	0.69286	0.702086	1	0.784156	2.39844	11.6405	12.8936	0.472191	1.75001	0	0	0.117484	0.263066	1.81357	0.318968	6.2592	10.4098	1.2982	0.72294	0.266824	0.309149	0.421314	0
ENSMUSG00000027215	Cd82	LD-specific	0.990732	-0.566255	0.254666	0.764511	0.634704	0.0854453	0.340597	1.11482	0.00942345	0.101184	0.470799	0.0727	0.426806	-0.199711	0.626444	1	1.15134	0.00385439	0.0559687	1.73358	1.01735e-06	3.8591e-05	0.650576	0.224624	0.831745	43.378	36.5082	35.8534	28.5912	63.256	52.7394	60.8299	80.5349	49.9689	63.7443	30.4393	44.242	28.5402	36.6461	52.1871	70.6456	73.6787	94.7366	43.4463	77.55
ENSMUSG00000046096	BC030336	LD-specific	0.986616	-0.140284	0.804949	1	0.390031	0.378871	0.884218	0.277387	0.617506	1	-0.49532	0.149156	0.626491	0.159927	0.71932	1	1.31834	0.00198971	0.0331694	0.737315	0.101102	0.404782	-0.645961	0.402394	1	10.0427	11.3296	10.0745	12.2691	17.2863	20.8307	11.2132	15.9022	8.63864	6.65139	9.06837	8.47782	10.321	10.7511	34.7788	18.9332	20.7261	13.6323	4.50318	2.90111
ENSMUSG00000101586	Gm29017	LD-specific	0.984138	-0.764056	0.730629	1	-3.36594	0.119882	0.418397	0.451316	0.827213	1	-3.52173	0.0633464	0.407053	0.0328325	0.978015	1	-2.08948	0.219202	0.678097	-7.96516	0.00174101	0.0255771	-10.4781	0.00219036	0.0954196	1.31988	2.01842	2.92798	0.449443	0.228952	0.0493103	0.0386131	0	0.287006	0.0321887	1.45904	2.51882	1.11607	2.65993	0.338725	0.237758	0	0.0170617	0	0
ENSMUSG00000068523	Gng5	LD-specific	0.984114	-0.677157	0.419064	1	1.2309	0.0204927	0.135837	1.27361	0.0428115	0.271216	0.105459	0.791794	1	0.714349	0.225775	0.904291	1.84914	0.000377852	0.00850674	1.74604	0.000829813	0.0138851	0.643683	0.49382	1	17.6591	23.7932	6.77924	50.0894	73.0173	60.0905	78.2209	84.6543	32.7	32.3407	20.9413	19.5337	22.0527	23.7546	71.0099	48.6244	47.0053	72.5376	53.4025	7.72488
ENSMUSG00000058607	Rpl31-ps20	LD-specific	0.983635	-0.405931	0.793506	1	-3.23873	0.0880056	0.346543	-5.5807	0.014021	0.131265	-1.3096	0.226051	0.797724	-0.219687	0.838834	1	-1.5195	0.277709	0.770628	-7.55457	0.000580606	0.0102799	-1.62853	0.379773	1	16.0818	5.30013	0	0	0	0	0.396583	1.07636	0	0	4.10226	20.6959	0	0	0.126854	0	0.133213	0.173438	0	0
ENSMUSG00000035863	Palm	LD-specific	0.982967	-1.31817	0.129557	0.519622	-3.99347	0.00774888	0.0649114	-0.520086	0.536538	1	0.699446	0.0433217	0.350911	-1.21104	0.00674338	0.170103	-1.62191	0.00170452	0.029491	-1.63548	0.00139083	0.0212985	-0.0289043	0.960012	1	7.34931	26.2368	6.028	3.58352	1.36268	0	1.45282	3.70797	12.2158	9.57488	30.6511	17.0412	6.24984	11.2816	2.27301	7.56832	10.7957	3.37724	9.25083	26.2542
ENSMUSG00000032322	Pstpip1	LD-specific	0.981955	-3.1019	0.222035	0.717208	-9.77393	0.00173441	0.0189302	-9.85858	0.00289537	0.0457985	-1.59886	0.28688	0.901723	-3.14698	0.0767169	0.644592	-8.6869	0.000630911	0.0131578	-10.6682	0.000245645	0.0049189	-10.5226	0.00196105	0.0883988	0.657974	4.5233	0	0	0	0	0	0	0	0.513936	2.35816	3.05371	0.075003	0	0	0	0	0	0	0
ENSMUSG00000079481	Nhsl2	LD-specific	0.981572	0.773368	0.0553703	0.336719	-1.21169	0.00745588	0.0627709	-0.950866	0.199409	0.66303	-0.227967	0.415288	1	0.0114848	0.975513	1	-1.87134	9.69379e-05	0.00267154	-1.02088	0.0179715	0.155899	-0.380165	0.492756	1	7.79925	12.9968	11.2277	7.43909	1.39872	2.14367	5.68442	3.44302	4.37154	4.9791	4.63178	6.88021	5.52862	5.12792	0.674763	1.41857	2.48226	4.49733	3.59028	3.04847
ENSMUSG00000021448	Shc3	LD-specific	0.977922	0.976015	0.0842774	0.418514	-1.38285	0.0883989	0.34736	-1.39882	0.164306	0.587043	-0.0200041	0.959205	1	-0.121527	0.775244	1	-1.30168	0.0147053	0.153024	-1.98027	0.000364199	0.00690107	-0.895783	0.19209	0.770755	9.85407	10.2518	11.7133	16.2837	1.17819	7.76373	1.2879	4.79659	10.5125	5.80147	9.03695	25.8484	13.518	26.7448	3.45617	3.68716	5.12418	0.150922	5.45886	11.403
ENSMUSG00000037443	Cep85	LD-specific	0.97707	-0.0727277	0.937946	1	0.286896	0.683322	1	-0.0781809	0.960692	1	0.166055	0.724978	1	0.0784027	0.862308	1	-0.642545	0.250804	0.732884	-2.0896	0.00218782	0.0307588	-0.173768	0.81122	1	6.78655	8.46317	16.9199	8.54801	2.48703	5.77267	0.00674847	4.7791	5.70763	6.2964	11.3861	5.62312	10.8333	13.6255	6.16868	3.13269	1.90594	3.60825	5.67637	4.28566
ENSMUSG00000029168	Dpysl5	LD-specific	0.976729	-2.32696	0.00883953	0.100546	-2.80044	0.0132045	0.0977427	-2.22626	0.0329865	0.230992	0.672657	0.0360392	0.320527	-1.62801	0.000217255	0.0113745	-1.48765	0.0017103	0.0295528	-0.713851	0.0942017	0.391414	-0.240193	0.666011	1	3.66029	10.978	0.839285	2.49596	0.0648707	1.5883	0.370645	1.96336	9.41542	7.7292	14.2051	18.5684	5.18109	2.71705	2.74102	3.69169	6.01029	4.59722	7.46721	28.4989
ENSMUSG00000103472	Pcdhga7	LD-specific	0.973843	0.276004	0.780047	1	-3.64868	0.0150692	0.108103	-1.85873	0.258375	0.772877	0.466709	0.355273	0.983334	0.0709238	0.891152	1	-2.46414	0.00239039	0.0383063	-2.13392	0.00741456	0.0801821	0.146063	0.853348	1	3.71266	6.33801	6.86771	9.20137	0.640361	1.09762	3.0049	0.0925788	6.81143	9.14209	12.0947	8.21917	11.501	8.43087	0.742007	2.02223	1.42896	2.01176	7.88991	16.0793
ENSMUSG00000071226	Cecr2	LD-specific	0.973218	-1.04423	0.0624864	0.358521	-1.07302	0.00888293	0.0722412	-1.46625	0.00379982	0.0550584	-0.232474	0.382682	1	-0.369641	0.281955	0.9978	-1.08823	0.00575011	0.0772334	-2.16759	4.42543e-08	2.24601e-06	-0.601483	0.22165	0.824765	19.4988	10.6579	12.5237	5.68172	8.13407	3.76706	5.05467	2.24397	15.7112	6.3946	26.1252	16.5343	17.1283	17.3144	6.83908	8.53392	6.72801	1.84285	17.9853	18.4114
ENSMUSG00000016541	Atxn10	LD-specific	0.971898	-0.349057	0.343364	0.924729	0.707887	0.0220289	0.143164	0.888493	0.0146147	0.135215	0.609381	0.00839299	0.126147	-0.108409	0.758669	1	1.68711	2.78855e-06	0.000123485	1.9693	2.82542e-09	1.76683e-07	1.44796	0.00172829	0.0800608	50.7002	40.3576	37.2424	36.9869	83.7329	64.2135	67.6565	100.223	60.9882	69.6003	31.3896	33.3517	28.6927	35.0216	84.1873	83.0545	92.1373	107.121	92.8362	65.0618
ENSMUSG00000040563	Plppr2	LD-specific	0.965072	-0.767204	0.694844	1	-3.21389	0.165086	0.519641	-7.63698	0.00953076	0.101723	1.11214	0.182574	0.705675	-0.698786	0.534488	1	-1.46021	0.280159	0.774807	-5.38037	0.00379346	0.0476214	1.03006	0.397584	1	1.23408	0.817623	0.281139	0.912422	0	0.0256355	0	0.0108483	2.08365	2.23812	1.44706	1.33647	0.778161	2.86084	0.0151278	0.421587	0.116659	0	0.683344	9.66208
ENSMUSG00000107505	Gm18009	LD-specific	0.963894	-0.559882	0.841441	1	-8.30305	0.0253475	0.15868	-2.93435	0.324559	0.908535	-1.60463	0.512156	1	-3.55522	0.0709336	0.633885	-10.7105	0.000354893	0.00808036	-2.62578	0.172204	0.551902	-1.21297	0.552558	1	0	1.45544	0	0	0	0	0	0	0.947823	0	3.082	4.16852	0.0578123	0	0	0	0.0575852	0	1.84883	0
ENSMUSG00000106943	Dancr	LD-specific	0.962392	-7.45267	0.0664012	0.36998	1.81137	0.39038	0.903569	-7.93672	0.0240217	0.189291	-0.685378	0.782845	1	0	1	1	10.0088	0.00309923	0.0470785	4.16784	0.167617	0.544491	2.59337	0.305343	0.942302	1.25458	0.152822	1.34239e-07	0.383996	0.924726	7.34916	0.050931	6.31476e-08	1.2066	1.17845e-07	4.9749e-08	0.198042	8.4177e-15	0	2.99956	1.20962	4.326e-08	0.073977	0.153918	0.0239474
ENSMUSG00000069682	Gm10275	LD-specific	0.962237	-1.22717	0.654186	1	3.19559	0.0198566	0.132583	4.00138	0.00564564	0.0720195	1.97797	0.151415	0.633004	-1.61984	0.472071	1	3.00923	0.00201494	0.0335204	2.98604	0.00220004	0.0308742	2.37016	0.146118	0.690389	1.62696	6.5401	0.98469	4.42451	20.2125	25.982	28.7721	42.6702	23.0649	9.07207	5.31007	8.82102	4.57086	1.74803	49.1965	23.9093	32.4993	35.2399	30.7066	30.665
ENSMUSG00000037016	Frem2	LD-specific	0.961585	-1.73121	0.10139	0.4565	-2.50627	0.0332563	0.192198	-2.85441	0.0332273	0.232128	-0.17473	0.69277	1	-1.48286	0.00421996	0.120508	-5.21325	1.98892e-11	2.38723e-09	-4.46065	2.66918e-09	1.67958e-07	-1.25997	0.105056	0.632546	0.864575	1.67079	0.983339	0.177641	0.486365	0.117527	0.0175087	0.332705	1.03768	1.51909	5.18461	2.54203	2.75638	1.16997	0.0405358	0.193671	0.130865	0.508378	8.36652	1.79008
ENSMUSG00000035704	Alg8	LD-specific	0.95863	-1.04346	0.691549	1	0.872543	0.6448	1	2.68855	0.0969927	0.420055	1.73048	0.134536	0.588178	1.4013	0.321257	1	3.22602	0.000285104	0.00677525	3.00557	0.00126149	0.0196677	1.55866	0.398348	1	0.285207	0.504215	0	0	3.58063	0.103134	7.11273	1.89469	2.05607	2.78318	2.2736	0.150145	0.794252	0	1.56996	7.57461	5.70811	6.46969	5.1329	0.982902
ENSMUSG00000029066	Mrpl20	LD-specific	0.956387	-0.879758	0.627272	1	1.74437	0.0694988	0.308919	2.63289	0.00844823	0.0941505	0.483802	0.581078	1	3.51358	0.0334125	0.457589	4.04559	0.00644155	0.0835539	4.93281	9.7302e-06	0.000289808	2.32397	0.349897	1	8.6524	0.474026	8.18016	6.14172	13.1284	33.4383	31.255	26.5472	10.6663	10.2493	2.20865	0.532398	4.02931	8.99736	18.5099	11.001	12.9038	41.2173	13.4183	0
ENSMUSG00000032314	Etfa	LD-specific	0.956283	-0.901261	0.194556	0.660326	0.668096	0.137945	0.460906	0.390314	0.576875	1	0.551706	0.0717449	0.424823	0.0690066	0.892369	1	1.95966	4.97782e-06	0.000205707	1.88849	3.7123e-06	0.000123252	1.36239	0.0272067	0.412537	24.4714	20.0375	40.4403	7.18501	29.6374	47.5019	51.9904	33.734	39.6122	37.3492	16.4819	14.0865	16.1368	23.7963	85.1906	46.9773	46.993	67.0021	56.6403	23.6875
ENSMUSG00000038520	Tbc1d17	LD-specific	0.956235	-1.9105	0.0552392	0.336481	-2.32115	0.0126544	0.0948477	-0.747262	0.396797	0.980234	0.943999	0.00592655	0.0983494	-1.79768	0.000119941	0.00681175	-1.37895	0.00639259	0.0831575	-1.41648	0.00484635	0.0575848	-0.224693	0.705955	1	19.7	23.9167	5.02607	1.53184	2.75815	2.71577	46.8073	4.67155	26.3595	21.9946	29.136	20.163	8.69821	4.5569	4.34109	8.68496	5.40204	49.0011	5.38694	27.1363
ENSMUSG00000042111	Ccdc115	LD-specific	0.956207	-3.4961	0.0287471	0.231132	0.505832	0.533331	1	1.76867	0.0207273	0.170434	0.252499	0.650922	1	-0.811053	0.339332	1	0.841443	0.211609	0.66318	1.59694	0.00396557	0.0491831	0.608557	0.546629	1	6.82524	8.60306	0.513943	0.96427	9.11498	8.16631	18.9899	22.9751	8.97036	7.26876	10.5064	7.08621	1.44112	8.86344	9.58999	14.2329	20.7435	20.0554	7.51253	16.4192
ENSMUSG00000032198	Dock6	LD-specific	0.954925	1.8807	0.00805985	0.0940995	-0.510488	0.635057	1	-0.835543	0.614915	1	1.13756	0.0143397	0.182811	-0.676813	0.12505	0.721882	-2.68449	5.93504e-06	0.000238404	-1.53666	0.00361846	0.0458251	-2.32989	0.0037954	0.138233	14.1452	8.00694	23.3075	10.8813	0.687544	2.98023	8.43263	0.0320344	5.11045	7.18879	4.53996	11.5504	12.8829	24.8837	0.467067	4.05021	6.61309	4.5241	3.62059	6.65178
ENSMUSG00000030287	Itpr2	LD-specific	0.954431	0.0267452	0.938278	1	-0.63388	0.0442659	0.23178	-1.1317	0.00373814	0.0543998	0.0259205	0.911701	1	-0.519595	0.102049	0.679238	-1.45288	5.4883e-05	0.00163779	-0.869668	0.0076376	0.0821148	-0.539854	0.222532	0.826778	15.5984	21.5486	17.607	16.9192	7.62157	13.6659	11.5628	9.11705	17.7667	14.7258	30.7419	41.6567	20.7334	34.8212	29.8441	8.10876	17.9422	11.1934	18.5412	44.9376
ENSMUSG00000028064	Sema4a	LD-specific	0.952425	-0.566593	0.53009	1	-1.69986	0.0799753	0.329749	-2.46733	0.0702575	0.357063	0.624053	0.104196	0.511608	-0.100782	0.823158	1	-3.43844	2.5144e-06	0.00011271	-4.37486	4.66249e-08	2.3552e-06	-0.701513	0.358508	1	10.26	5.50109	13.3968	3.47858	0.8928	4.10624	0.178629	3.03949	14.5738	14.1466	12.3381	14.9585	37.463	21.2089	0.758005	1.88269	0.81423	0.40606	4.22664	39.9747
ENSMUSG00000057497	Fam136a	LD-specific	0.95237	-2.79864	0.028491	0.229808	1.39289	0.0189792	0.128128	1.95984	0.00392531	0.0563286	0.214732	0.649619	1	-0.222242	0.821938	1	1.36057	0.0703048	0.365845	2.24951	0.00011234	0.00250948	0.919587	0.441277	1	12.4546	3.95459	2.42296	1.73182	27.4333	20.3896	19.127	48.815	8.39415	13.1618	6.76092	5.14931	2.91338	5.34844	8.32746	12.9848	14.6946	22.0902	9.08781	5.85055
ENSMUSG00000043659	Npsr1	LD-specific	0.95115	-0.945538	0.376111	0.984316	-2.89256	0.00729873	0.0616285	-4.29574	0.0342317	0.236865	-1.58158	0.0114942	0.156909	-1.11296	0.168445	0.802962	-6.70992	2.95686e-06	0.000130508	-4.80305	0.000158678	0.00339558	-3.8577	0.0184135	0.356814	5.71625	16.1582	22.8525	2.83022	1.50252	0.401035	0	0.360917	0.845568	1.42128	2.62985	7.48066	4.48552	0.640527	0	0.0380817	0	0	0.526053	0
ENSMUSG00000038843	Gcnt1	LD-specific	0.950442	-0.348986	0.866135	1	1.17161	0.397783	0.916063	1.23312	0.481404	1	1.23049	0.238775	0.8208	-5.63122	0.0323789	0.45143	2.7531	0.00160293	0.0281082	3.53825	3.62592e-07	1.52345e-05	2.81387	0.0207035	0.376754	0.65008	0.567612	0.476036	0.628168	1.09479	1.27924	1.74322	0.581987	0.836397	1.74966	1.09679	0.444402	0.0103128	0.0931376	3.59104	3.80247	7.09678	6.32524	3.67717	5.5822
ENSMUSG00000031671	Setd6	LD-specific	0.946334	-2.36873	0.096418	0.444121	0.806894	0.269356	0.734273	1.85019	0.0203673	0.168473	-0.589364	0.339795	0.983334	-0.477142	0.660848	1	1.33768	0.0922713	0.411072	1.99861	0.00318258	0.0414405	0.77655	0.547116	1	3.59249	8.14198	7.84937	4.16272	15.8213	16.4189	64.5914	12.5748	7.1073	6.23159	5.45057	5.79696	4.37867	4.74092	12.5488	30.7354	27.7013	36.0144	9.61861	9.07552
ENSMUSG00000032754	Slc8b1	LD-specific	0.945791	1.15218	0.0465048	0.308797	-0.437125	0.491578	1	-0.301844	0.717158	1	0.619035	0.0904541	0.473022	0.168315	0.682148	1	-1.01136	0.0473711	0.320767	-1.6965	0.00159287	0.0238539	-0.51886	0.423018	1	8.67348	10.706	15.8461	22.4949	4.1394	2.22045	0.138449	0.187403	6.70399	11.2105	9.41788	15.0765	18.8164	11.2186	5.59297	9.42144	2.46386	5.44862	4.15585	11.4886
ENSMUSG00000110245	Gm20100	LD-specific	0.944296	3.53769	0.00763261	0.0905041	1.35657	0.515253	1	-3.73387	0.282607	0.824552	0.505505	0.718383	1	5.13315	3.66954e-06	0.000306797	3.20351	0.123036	0.484254	0.145348	0.960975	1	1.53828	0.585051	1	2.18242	0	15.3814	12.895	0	3.23305	0.128878	0	0.274003	2.4652	0.413653	0	6.78941	5.60761	2.27584	1.0831	0.395594	0	1.18147	0
ENSMUSG00000108402	9430064I24Rik	LD-specific	0.941439	3.2917	0.18358	0.636616	-7.12941	0.0815325	0.332523	-7.22837	0.0741525	0.364867	-0.742111	0.795979	1	-2.05404	0.313278	1	-10.1661	0.00197421	0.0329382	-6.28796	0.0251142	0.192456	-9.73173	0.00819348	0.224117	1.65111	1.50142	6.44071	0.0400332	0	0	0	0	1.11823	0.287681	1.40435	2.76683	3.57002	3.13483	0	0.128757	0	0.0348953	0.213435	6.52484e-83
ENSMUSG00000032839	Trpc1	LD-specific	0.941407	0.545659	0.127677	0.515231	-0.933927	0.00701529	0.0597116	-1.21759	0.0165841	0.147041	-0.564587	0.0241558	0.25577	0.324173	0.318588	1	-0.746601	0.0461235	0.315673	-1.44522	7.66189e-05	0.00178803	-0.860168	0.0778861	0.593156	32.2688	29.8911	78.8918	39.1724	22.9816	12.8419	5.21214	8.87038	18.2987	20.4752	36.6088	38.2947	62.9638	52.0153	18.3372	11.9746	14.2776	9.40582	10.8952	23.8737
ENSMUSG00000004187	Kifc2	LD-specific	0.941282	-1.04787	0.29197	0.833083	-3.58406	0.0233851	0.149775	-5.57596	0.00469823	0.0638428	-0.333698	0.491633	1	-1.71468	0.00605986	0.158119	-2.95035	0.000144149	0.00376124	-2.3375	0.00190987	0.0275345	-0.0803272	0.916156	1	4.03829	3.03753	0.200393	3.60325	0.544545	0	0.204235	0	3.73847	2.37523	6.08342	5.33713	3.18988	1.35264	0.839888	0.600023	1.51896	0.94467	0.0667111	11.6665
ENSMUSG00000055839	Elob	LD-specific	0.939346	-0.900093	0.519775	1	1.78353	0.00899089	0.0729154	0.896561	0.429608	1	1.29747	0.010896	0.151126	-0.620965	0.528285	1	1.88317	0.00231271	0.0373161	1.61446	0.0155578	0.141052	0.843997	0.454136	1	32.621	27.0642	0.660712	12.9171	78.7699	82.5382	68.1697	30.8582	66.6572	64.4416	25.9702	40.8677	35.571	5.09719	146.861	50.5555	57.9953	72.7716	45.2339	69.702
ENSMUSG00000020919	Stat5b	LD-specific	0.939245	-0.152998	0.810364	1	-0.514129	0.364293	0.881233	-2.30236	0.0251368	0.195158	0.721845	0.0236209	0.25213	-0.621806	0.1219	0.718232	-0.606051	0.162071	0.565686	-1.89624	8.06725e-05	0.00187284	-0.841427	0.150659	0.699761	7.38642	4.62859	6.54887	5.75688	6.56756	3.8216	0.401859	0.87004	14.2545	12.7365	12.5346	13.0898	8.24003	7.58594	8.17719	5.04867	1.9677	3.46104	14.7562	33.6987
ENSMUSG00000011254	Thg1l	LD-specific	0.939115	1.01187	0.597439	1	1.97081	0.14467	0.476454	2.44095	0.122567	0.483449	0.958771	0.444301	1	2	0.268015	0.976058	4.01851	0.000258935	0.0062307	3.1669	0.0242872	0.188235	2.07137	0.351709	1	1.49698	1.27455	0	3.72489	3.03683	6.50166	3.55571	7.01566	2.50649	1.0532	1.20041	0.0500379	1.05355	3.41776	6.34648	6.0545	2.6847	8.80679	4.56824	0.0502154
ENSMUSG00000035948	Acss3	LD-specific	0.938754	-1.97714	0.0468153	0.309895	-3.93987	0.0100894	0.0799704	-1.955	0.0786593	0.374253	-0.784228	0.0928169	0.479516	-1.04748	0.109937	0.694276	-2.52754	0.00329492	0.0494348	-1.18956	0.112694	0.427887	-1.8481	0.102431	0.627869	7.74833	10.2878	2.24887	2.58164	4.32921e-08	0.776876	2.96317	2.84494	3.91628	4.2764	6.95557	10.5092	3.15704	3.2323	0.827091	1.78463	2.6648	2.98303	2.28805	3.57506
ENSMUSG00000114049	AC122228.1	LD-specific	0.936528	-0.0955747	0.942661	1	-2.71095	0.153045	0.496507	-3.67193	0.0906569	0.403226	-0.91441	0.295624	0.917684	0.408279	0.561099	1	-4.40048	0.00205989	0.0341269	-2.28326	0.0569687	0.317046	-2.72801	0.107177	0.635395	1.08715	2.98371	2.4831	2.53766	0	1.16398	0.632442	1.65392	2.01454	0.819634	3.53644	5.77285	3.17651	6.30672	0.16769	0.153072	1.4355	0.679452	1.46707	0
ENSMUSG00000028524	Sgip1	LD-specific	0.934688	0.744478	0.0325991	0.24991	-0.249864	0.477086	1	0.160302	0.669953	1	-0.171256	0.492938	1	0.550677	0.0832281	0.657947	-0.509827	0.15359	0.551253	-0.991456	0.00334662	0.0431157	-0.767683	0.103743	0.629052	33.223	31.5706	150.95	68.1323	19.1953	36.4475	27.1045	54.0669	43.7012	13.8927	88.705	26.9874	154.564	159.905	28.6389	37.3303	18.7562	58.4695	32.6384	39.1288
ENSMUSG00000078350	Smim1	LD-specific	0.934026	-3.0359	0.10182	0.457486	-3.03885	0.0348725	0.197828	-6.15435	0.0116952	0.116083	0.472901	0.434738	1	-1.59539	0.0298392	0.430389	-3.16354	0.000809716	0.016211	-2.30046	0.00852205	0.0893981	-1.39931	0.210966	0.811045	11.8866	3.93309	1.03698	0	0.218396	0.561148	0.489321	2.24656e-244	16.3628	9.59435	22.0809	20.0694	4.16764	3.81474	0.349958	5.96373	0.223228	9.49049	6.20081	23.0422
ENSMUSG00000102029	Gm29530	LD-specific	0.933942	0.407407	0.731576	1	-3.6819	0.0591694	0.279208	-1.79627	0.416627	1	-1.45832	0.104828	0.511938	-0.010752	0.992478	1	-3.81284	0.0429553	0.302115	-10.7415	0.000173052	0.00365071	-2.7786	0.196959	0.7838	5.08397	1.37768	1.2165	0.825084	0	0	0	0	0.501562	0.243102	1.68507	1.77475	2.53973	0.264455	0	0	0	0	0.379316	0
ENSMUSG00000036560	Lgi4	LD-specific	0.931772	-1.16965	0.249227	0.759701	-3.37624	0.0322387	0.188239	-3.46483	0.0128592	0.123787	0.377069	0.38004	1	-0.5774	0.328887	1	-2.73934	0.0013699	0.0248791	-1.95726	0.0145081	0.134414	-0.428383	0.634641	1	5.25809	9.61503	3.56196	3.58661	5.08433e-08	1.04158	3.75985e-07	1.40146	9.63662	16.1311	8.72832	8.45139	2.80332	5.51316	1.51367	5.7386	4.21019	2.88849	14.3871	11.9493
ENSMUSG00000035486	Plk5	LD-specific	0.931407	-0.416448	0.765934	1	-6.319	0.00248647	0.0255699	-10.9407	0.000301219	0.00787497	-0.459206	0.56631	1	-0.0755842	0.883132	1	-3.39156	6.40353e-05	0.00185638	-3.9412	1.03328e-05	0.000305493	-1.77512	0.0846873	0.605045	0.904533	3.38674	12.7114	1.40164	0	0.0900699	0	0	1.32843	1.97225	15.1136	2.95897	9.05617	11.5652	0.115618	0.292525	1.25509	0	1.51985	5.67998
ENSMUSG00000029048	Rer1	LD-specific	0.929208	0.158871	0.788872	1	1.09938	0.00948493	0.0761997	1.292	0.00861514	0.0952188	0.512904	0.101285	0.501726	0.0711677	0.878794	1	1.15417	0.010282	0.118597	1.44405	0.000401809	0.00751109	0.13133	0.853001	1	20.8153	25.0683	19.2698	36.0673	55.7257	39.1561	51.7743	50.5026	30.0368	32.8059	25.5941	16.7553	26.1672	16.4087	38.6655	32.6699	35.7353	53.6162	29.7438	11.4393
ENSMUSG00000078713	Tomm5	LD-specific	0.928779	0.245745	0.885214	1	2.26035	0.0287679	0.173558	2.99744	0.00459286	0.0627716	1.46295	0.0438215	0.351981	0.221717	0.89197	1	3.06256	0.000264246	0.00635471	3.01291	0.000444053	0.00818657	0.800333	0.67755	1	17.1007	3.46411	0	20.9942	54.0253	27.2098	82.5563	57.8767	20.7715	25.1078	4.61555	6.43404	17.9419	0	66.1347	31.1807	37.0973	45.7955	10.2261	13.9237
ENSMUSG00000021917	Spcs1	LD-specific	0.928737	-0.33286	0.666016	1	0.866892	0.202341	0.601067	1.36008	0.0199033	0.165864	0.443222	0.2372	0.818511	0.551551	0.39275	1	2.04056	8.73787e-05	0.00242639	2.42795	3.61569e-07	1.52074e-05	0.946411	0.304125	0.942302	37.7101	47.0546	42.0514	45.4329	108.695	25.9626	123.889	84.9601	55.6535	53.3227	25.852	30.0598	37.7798	42.9477	110.795	62.9149	105.914	100.562	80.2271	22.4308
ENSMUSG00000068762	Gstm6	LD-specific	0.926394	-1.81434	0.493412	1	-9.10326	0.00805365	0.0669484	-9.19348	0.00684938	0.0815537	0.560014	0.678246	1	-1.9924	0.333548	1	-10.1045	0.00230366	0.0371999	-1.05948	0.592271	1	2.01269	0.187074	0.766541	3.74971	0.995092	0	1.56154	0	0	0	0	1.30494	5.83091	2.95975	8.14286	1.81881	0	0	0	0.281525	2.26045	10.3437	14.9798
ENSMUSG00000026999	Nup35	LD-specific	0.925065	0.274204	0.795668	1	1.35105	0.0474429	0.242085	1.78446	0.022162	0.178222	0.622293	0.230285	0.806651	0.318285	0.658607	1	1.91089	0.000620797	0.0129873	1.38371	0.0266431	0.200314	0.0515972	0.965556	1	2.57633	6.30477	1.77858	18.4045	20.4631	10.3107	26.6857	14.0353	4.86625	6.89218	2.00098	4.92373	6.77606	9.38756	25.5801	14.9778	6.65911	21.0595	7.18923	4.11382
ENSMUSG00000025931	Paqr8	LD-specific	0.922559	0.0469595	0.970361	1	-2.19831	0.114606	0.407307	-1.36022	0.495605	1	0.93101	0.110214	0.526113	-0.494383	0.395247	1	-1.75575	0.0224807	0.200219	-2.45646	0.00339945	0.0436146	0.19552	0.807102	1	1.98358	1.2057	2.04305	3.43808	0.417006	0.237317	0.00464139	0.979748	2.44125	3.32628	3.34492	5.49895	4.79496	2.27074	1.82837	0.261155	2.75347	0.215519	3.65243	6.42271
ENSMUSG00000017446	C1qtnf1	LD-specific	0.922398	5.98828	0.0859265	0.420677	7.77453	0.0628019	0.289654	0	1	1	9.33673	0.0019386	0.0427119	3.82533	0.146815	0.756817	5.03509	0.0177138	0.172456	4.38523	0.0746154	0.356069	6.75547	0.000133617	0.0117051	0	0	0	0.191885	0.646505	0	0	0	0.746199	1.71987	0.108817	0	2.05724	0.490807	1.57796	2.16966	1.31653	1.19373	11.815	2.20855
ENSMUSG00000051695	Pcbp1	LD-specific	0.917153	0.314443	0.548678	1	1.27796	0.00639144	0.0553626	1.01288	0.0393417	0.257931	0.747325	0.0087178	0.128863	0.247155	0.536525	1	1.58962	4.89377e-05	0.00148173	1.27059	0.000703515	0.0120707	1.11023	0.0319968	0.437456	22.7712	28.5654	43.3622	30.9238	76.6384	31.9664	48.9878	36.467	38.0555	40.2782	27.0572	33.4843	37.1835	35.9746	72.9589	66.9983	42.0778	68.5965	63.4724	50.4625
ENSMUSG00000034863	Ano8	LD-specific	0.916516	-0.799396	0.426891	1	-0.756464	0.374206	0.884218	-0.359988	0.735102	1	0.885173	0.0267551	0.271573	-0.289523	0.513096	1	-0.948522	0.0759047	0.376425	-1.71603	0.00223287	0.0312016	0.657015	0.255094	0.892539	2.36068	6.22763	1.20263	4.82551	2.33861	1.47399	0	4.04833	7.64188	6.0536	12.8052	5.58414	6.46785	8.43255	3.88563	5.07412	2.85146	1.64885	7.4498	21.544
ENSMUSG00000030417	Pdcd5	LD-specific	0.914564	-0.257451	0.731088	1	0.384858	0.475149	1	0.563262	0.398578	0.983216	-0.0689093	0.863419	1	-0.683803	0.429285	1	1.89631	0.000654743	0.0135564	2.04501	0.000122372	0.00270189	0.23922	0.833535	1	36.2071	52.0458	20.3524	64.4515	53.6687	55.7847	65.6435	52.8917	47.0786	35.0979	19.5955	23.8656	17.4787	8.4472	85.0339	55.038	79.5161	72.3972	39.0938	13.5104
ENSMUSG00000066235	Pomgnt2	LD-specific	0.914192	-3.86822	0.030292	0.238617	-2.14719	0.174649	0.544039	-1.88494	0.371932	0.937677	0.466577	0.416839	1	-2.23261	0.00675259	0.170229	-1.91525	0.0270967	0.226844	-2.67724	0.00367872	0.0464551	0.168562	0.849835	1	3.79961	2.66398	0.627268	0.0782515	0.0265853	1.73116	0	1.07901	4.98984	4.82846	7.73686	9.73473	2.15714	1.76827	0	2.0392	1.67651	0.193925	3.23419	13.1978
ENSMUSG00000102324	Gm19721	LD-specific	0.913237	-0.323102	0.743483	1	-2.38531	0.0500689	0.250712	-1.72409	0.189541	0.642007	-0.0673434	0.887989	1	-1.24393	0.0303058	0.433963	-3.22327	3.73056e-05	0.00117722	-5.50365	4.73788e-09	2.86474e-07	-1.68051	0.0793813	0.596049	10.3649	8.91259	18.1058	2.13342	3.41574	0.22018	0.721691	4.79115	10.1177	5.92106	17.8665	16.3663	8.22404	6.87179	0	1.71281	0.494475	0.123734	6.05892	3.91904
ENSMUSG00000027995	Tlr2	LD-specific	0.912104	3.73011	0.0134749	0.136788	2.7132	0.139465	0.464526	-2.6573	0.444689	1	0.45396	0.802217	1	10.8372	9.8038e-21	4.58373e-18	9.46634	2.5122e-06	0.00011271	7.92028	0.00650434	0.0726682	7.65733	0.0197669	0.370435	0	0.930903	5.75391	8.95013	3.59261	1.8923	0.11974	0	0.930243	0.268982	0.00891593	0	13.0931	8.16441	1.67384	4.20089	0.607199	1.49327	1.01285	0
ENSMUSG00000019880	Rspo3	LD-specific	0.911969	-4.78448	0.200209	0.672532	1.11511	0.632863	1	-8.2621	0.0490887	0.294422	-8.26507	0.0219905	0.240931	6.97149	0.068225	0.627056	10.8249	0.000241366	0.00585702	7.69991	0.0484588	0.289006	4.9054	0.130193	0.66169	0.805095	0	0	0.029183	2.86099	3.70073	0	0	0	0	0	0	0.347606	0	1.65729	1.5218	0	0.403372	0.317455	0
ENSMUSG00000024193	Phf1	LD-specific	0.911184	0.0111491	0.984122	1	-0.931264	0.102574	0.379884	-1.9814	0.0222952	0.178935	0.151846	0.634211	1	0.144136	0.72204	1	-1.256	0.0140068	0.147715	-2.30423	3.13674e-05	0.000812689	0.0522689	0.928909	1	14.2466	9.40248	5.82148	16.5983	7.7178	4.81825	2.45569	1.60003	8.43903	9.19683	14.435	5.94073	12.5237	16.413	5.30635	4.77063	3.25656	2.95617	7.63811	16.9784
ENSMUSG00000052415	Tchh	LD-specific	0.910797	2.13982	0.116764	0.490695	-3.50319	0.134538	0.453981	-5.82239	0.0276506	0.207348	0.0432101	0.973698	1	3.24598	2.9566e-05	0.00195852	0.73556	0.655475	1	0.405371	0.818495	1	0.214202	0.921126	1	0.253408	0.732773	3.21975	1.75073	0.0050503	0.0433369	0.00422963	0.00915708	0.212873	0.711959	0.252665	0.675374	4.09975	4.90765	0.828656	0.366073	0.561519	0.391428	0.908261	0.00898626
ENSMUSG00000037552	Plekhg2	LD-specific	0.909984	1.23866	0.093729	0.439148	0.376623	0.62186	1	-0.436147	0.716638	1	-0.128542	0.805777	1	2.25174	3.00755e-08	3.77908e-06	-0.342061	0.611136	1	-1.34284	0.0919396	0.388155	-0.164013	0.859703	1	6.1282	1.67954	3.99928	10.0947	4.21782	3.05646	0.843545	3.55898	4.63597	2.86188	5.99422	4.3353	28.5472	26.5109	4.82684	3.16281	2.95219	2.3619	2.86078	2.92268
ENSMUSG00000054309	Cpsf3	LD-specific	0.909099	-1.13565	0.040583	0.285402	-0.0717033	0.857835	1	0.118863	0.793603	1	0.397898	0.125897	0.566052	-0.577754	0.159677	0.78117	0.550479	0.173925	0.593601	1.10858	0.00239542	0.0329065	0.742916	0.146534	0.690389	17.4817	18.3684	0.0505642	26.018	21.1635	11.9182	17.714	18.474	21.9192	21.9312	20.3111	16.867	7.12351	9.90139	22.9871	14.2024	27.9494	30.0973	26.0912	29.9947
ENSMUSG00000040479	Dgkz	LD-specific	0.908897	0.0445113	0.932552	1	-1.06196	0.0394231	0.214704	-0.82359	0.342351	0.91606	0.418172	0.146114	0.617649	0.000973856	0.997776	1	-2.27114	3.48771e-07	1.88745e-05	-2.11343	3.6451e-07	1.52832e-05	-2.40626	4.90689e-05	0.00510028	19.4546	12.1811	8.38833	19.0781	11.9305	6.94562	1.4654	8.67022	20.0711	18.5764	25.6129	38.2196	27.0049	39.2356	20.4045	3.91742	9.06769	3.9327	5.90337	42.6805
ENSMUSG00000051234	Rnf7	LD-specific	0.908304	-0.10674	0.852014	1	0.622615	0.191912	0.579306	0.825795	0.134182	0.513125	0.111381	0.729449	1	0.433947	0.421452	1	2.06931	5.82624e-06	0.000235208	2.0182	5.33963e-06	0.000170533	0.732198	0.355105	1	28.0802	47.6677	39.0438	45.0075	65.3818	37.4775	69.9906	43.7193	34.4637	39.8551	25.5499	13.6115	21.3585	23.5831	73.1309	43.8731	46.0049	70.143	47.4531	7.96074
ENSMUSG00000051727	Kctd14	LD-specific	0.907179	-7.06392	0.00979509	0.108648	-6.00245	0.00924906	0.0746328	0.104007	0.95025	1	-0.826683	0.43906	1	-6.03018	0.000655893	0.028297	-1.74711	0.189169	0.62316	-0.438771	0.69349	1	-0.522545	0.73414	1	1.24498	3.60048	0	0.0423779	0	0	0.764411	0.0394117	1.66293	0.744194	6.34748	4.6891	0.137347	0	0.667415	1.6526	1.46161	2.25677	2.53015	2.82859
ENSMUSG00000028221	Tmem55a	LD-specific	0.90641	-0.17203	0.761541	1	1.10813	0.00644751	0.0557283	0.358951	0.489076	1	-0.32936	0.307577	0.940628	0.26008	0.586601	1	1.57296	0.000362322	0.00822621	1.03059	0.0275689	0.204692	0.186182	0.803148	1	22.1744	13.6685	6.70855	25.3181	41.1915	26.234	16.4168	20.8567	10.0673	14.1361	11.7668	6.31329	10.4696	15.9338	32.5961	20.0326	16.0716	14.0417	8.38812	7.97919
ENSMUSG00000018861	Fdxr	LD-specific	0.904907	-1.01755	0.338888	0.916674	-2.5474	0.0164553	0.115532	-0.502058	0.705658	1	0.292499	0.526744	1	-1.25884	0.0409922	0.509315	-2.01301	0.00642892	0.0834688	-3.09132	0.000230764	0.00466741	-1.09629	0.244425	0.868206	6.90164	8.61032	10.1254	2.65365	1.05718	1.95504	0.57181	0	6.25828	8.6548	10.4311	16.4075	5.46447	3.94274	2.94583	3.30913	1.01862	1.44014	6.49115	7.37606
ENSMUSG00000041354	Rgl2	LD-specific	0.904857	-1.09639	0.151812	0.571315	-1.07097	0.0665223	0.300945	-0.00830815	0.989466	1	0.249731	0.456297	1	-1.24844	0.00404071	0.116803	-2.04642	5.96081e-05	0.00175261	-1.39925	0.00327195	0.0423816	-0.066588	0.904744	1	9.30015	11.8225	8.74103	5.60907	2.72706	5.00696	6.99677	10.3524	16.9347	9.87919	21.6395	19.2432	7.24498	8.36725	2.16938	3.46481	3.61174	6.92796	10.9561	52.6123
ENSMUSG00000024474	Ik	LD-specific	0.904396	-0.682799	0.0857995	0.420677	-0.066968	0.831202	1	0.395034	0.278615	0.816355	-0.302273	0.213181	0.767327	-0.0336311	0.923403	1	0.513416	0.168337	0.581738	1.08131	0.00123553	0.0193456	-0.039101	0.937184	1	41.9074	39.9491	27.761	23.7102	42.0565	35.99	40.4839	65.683	24.2321	34.0768	25.1518	34.7524	26.3291	21.8515	32.5589	39.4351	46.1621	55.7783	32.6224	26.2742
ENSMUSG00000032279	Idh3a	LD-specific	0.903437	-0.987985	0.115847	0.488566	0.919857	0.0222213	0.144205	1.28709	0.00521509	0.0686499	0.336623	0.258077	0.849814	-0.0775908	0.861453	1	1.48089	0.000364979	0.00826319	1.34041	0.000711739	0.0121884	0.943056	0.099021	0.624286	10.8469	16.6619	1.12928	15.2801	28.004	28.6134	30.9792	37.5479	22.1525	20.1701	14.0156	10.6217	21.4317	7.3674	35.5487	31.2318	31.4221	37.9933	17.8769	27.2437
ENSMUSG00000027637	1110008F13Rik	LD-specific	0.903414	-0.393308	0.841245	1	1.86919	0.0760414	0.322633	2.28456	0.0544925	0.312343	1.27572	0.0965781	0.489822	0.702301	0.646582	1	2.18497	0.0562166	0.342388	2.93809	0.000968015	0.0158031	1.21735	0.509375	1	51.2373	45.2578	8.51166	25.9627	108.74	138.62	161.689	172.931	44.9255	67.5855	26.5286	40.0032	24.2406	23.1603	94.6353	60.5127	47.7872	80.6983	48.9093	67.8281
ENSMUSG00000036977	Anapc10	LD-specific	0.902694	-0.377516	0.659477	1	0.72032	0.187977	0.573168	0.788527	0.277455	0.814023	-0.587633	0.206598	0.758538	0.281713	0.74039	1	1.23989	0.0969222	0.421906	1.97696	0.00134976	0.0208021	-0.156692	0.912558	1	6.52354	10.7237	3.0207	23.0661	21.4379	14.5563	52.9196	28.0384	7.63732	5.76217	4.09604	1.19588	16.2302	1.18994	31.922	1.44647	15.707	21.5252	3.84069	1.99517
ENSMUSG00000054277	Arfgap3	LD-specific	0.901579	-0.706851	0.398805	1	0.269811	0.63588	1	0.265583	0.720708	1	0.216629	0.583858	1	-1.95669	0.0588412	0.602631	2.03779	0.000150567	0.00390338	0.776833	0.280583	0.748302	0.244712	0.827291	1	7.34165	9.59017	5.07498	6.04575	9.47802	9.58011	8.02421	10.5055	6.92695	10.3876	5.44885	4.6831	2.47596	0.0521136	16.5768	15.825	7.06819	6.09305	9.17242	1.3139
ENSMUSG00000040269	Mrps28	LD-specific	0.901464	-0.459293	0.764439	1	0.9026	0.370239	0.884218	1.90312	0.0979059	0.421376	0.816974	0.233405	0.813538	0.560663	0.787646	1	3.75147	0.000216102	0.00530802	4.69403	8.67866e-10	5.87475e-08	3.22438	0.0519817	0.528816	12.5081	15.3458	6.77965	11.2344	24.5378	17.0509	59.6734	12.8589	31.5283	11.7441	3.98843	0.639362	3.71351	2.78305	43.6623	22.8938	39.053	75.5031	12.5992	25.2586
ENSMUSG00000040712	Camta2	LD-specific	0.899695	-0.0980355	0.891414	1	-0.810614	0.252567	0.69869	-1.5843	0.171822	0.60233	0.284696	0.451247	1	-0.678611	0.0641019	0.620178	-1.73226	6.48597e-05	0.00187622	-2.20227	2.81379e-07	1.21135e-05	-0.420721	0.411758	1	5.94433	3.51852	3.36795	5.92165	3.97516	1.05237	1.64654	0.136122	6.46177	4.75039	15.3593	21.7086	10.0897	10.3807	5.04379	3.46348	3.17001	1.96732	3.02426	18.0541
ENSMUSG00000075229	Ccdc58	LD-specific	0.899473	-1.17272	0.127817	0.51559	0.341242	0.519552	1	1.43062	0.0185525	0.158429	-0.192606	0.601813	1	-0.414495	0.617936	1	2.2059	2.69027e-05	0.000891047	1.95822	0.000288931	0.00566437	0.587245	0.576937	1	24.5526	13.4411	0	12.6902	40.7793	19.3821	64.9193	65.6443	15.6792	20.9575	8.08691	5.57141	3.04519	3.53805	42.4435	28.4067	30.1884	42.8135	30.8114	0
ENSMUSG00000021520	Uqcrb	LD-specific	0.896598	-1.68114	0.00561975	0.0719096	0.767452	0.0517519	0.255764	0.731297	0.128736	0.499069	0.0973889	0.729662	1	-0.00300173	0.9947	1	1.86819	5.92846e-06	0.000238378	2.05768	7.02579e-08	3.45354e-06	1.12921	0.0495292	0.519073	146.706	207.801	136.756	103.857	388.365	301.907	387.01	250.778	236.326	203.578	132.041	97.7199	136.335	125.307	551.107	252.474	310.88	461.395	283.532	311.291
ENSMUSG00000089669	Tnfsf13	LD-specific	0.89624	0.515897	0.833387	1	0.0108041	0.996462	1	0.0904383	0.969346	1	2.62846	0.00814111	0.123387	-0.141939	0.903038	1	-7.90886	0.000873084	0.017232	-1.06027	0.460812	0.984003	0.185849	0.90824	1	8.49287	6.70186	1.56439e-06	14.2981	1.94821	2.93831	2.38925	0.803111	16.7608	25.4588	15.4241	12.9586	12.4398	26.2612	7.64229	6.31487	11.1462	9.64235	20.4253	32.5642
ENSMUSG00000031066	Usp11	LD-specific	0.895752	0.251826	0.647401	1	-0.684986	0.249499	0.692537	-0.383161	0.663226	1	0.538728	0.0733626	0.428882	-0.913515	0.0167113	0.305014	-1.46533	0.000681738	0.0140071	-1.32717	0.00100286	0.0162728	-0.278595	0.587515	1	8.35887	14.5392	11.8044	8.36474	3.30582	6.66984	1.18949	17.1202	10.655	16.3039	20.9354	13.4219	12.2877	5.44412	5.16693	3.60173	5.0208	8.61101	10.8939	17.7239
ENSMUSG00000004667	Polr2e	LD-specific	0.894658	-1.34465	0.321969	0.893202	0.623521	0.439452	0.984671	0.666648	0.51503	1	0.875911	0.0759616	0.434534	-0.581952	0.57063	1	1.86438	0.0039668	0.057292	2.1075	0.000380286	0.00716874	1.52979	0.125274	0.654938	10.2772	13.6799	1.93303	8.57782	15.722	11.9556	16.14	19.7411	18.0895	19.7562	10.7598	9.07005	11.2235	2.83251	29.0907	25.4405	28.0109	32.8571	16.3526	48.0927
ENSMUSG00000022463	Srebf2	LD-specific	0.894565	0.776036	0.0209321	0.187744	-0.916323	0.0154789	0.110471	-1.77178	0.00336347	0.050348	0.668639	0.0039704	0.0727317	-0.00853072	0.978276	1	-1.90469	1.88508e-07	1.0782e-05	-1.9166	1.58384e-08	8.72392e-07	-0.406086	0.355536	1	22.792	17.0458	46.7243	37.2375	6.52051	11.2913	0.776332	9.34669	32.877	25.84	39.7206	46.2166	43.1	43.3649	7.72139	10.1354	10.4673	9.30459	18.8617	40.6119
ENSMUSG00000037509	Arhgef4	LD-specific	0.892245	-1.55113	0.18433	0.637676	-1.27709	0.165012	0.519641	-1.29848	0.26676	0.790785	0.735195	0.0574932	0.396309	-1.61423	0.00436701	0.123396	-2.96385	4.15699e-05	0.00128873	-2.48833	0.000427581	0.00793018	0.082107	0.904504	1	5.42	4.73557	0.0395949	9.67963	1.54767	0.711029	0.496779	0.525304	2.8989	9.15053	4.52362	7.52962	2.48542	1.31299	0.332963	0.321206	0.840782	0.138432	3.61985	5.66749
ENSMUSG00000025208	Mrpl43	LD-specific	0.892032	0.107215	0.92843	1	1.2958	0.100649	0.375591	1.88541	0.0241254	0.189613	0.87161	0.117329	0.543902	-0.0812998	0.942099	1	2.23073	0.00129426	0.0237197	1.90321	0.0137624	0.129292	0.60438	0.680139	1	8.71425	9.30725	5.54041	17.1366	25.0717	13.4777	27.4957	24.6507	9.14279	17.7955	8.69927	4.88819	4.24422	8.19635	29.8596	14.9529	18.8366	17.4017	15.4243	2.46195
ENSMUSG00000036810	Cnep1r1	LD-specific	0.891603	-0.275326	0.585567	1	0.549384	0.140676	0.467898	0.707231	0.142472	0.533328	-0.298597	0.315464	0.955229	-0.183031	0.712694	1	1.38461	0.00169964	0.02947	1.11722	0.0119641	0.115891	-0.227232	0.768392	1	32.3143	30.0228	24.8715	31.6185	43.2753	36.4181	28.2226	43.7842	28.5874	16.2188	13.4894	16.4315	20.4718	9.41941	42.0249	27.3494	24.509	31.1516	17.2785	9.62363
ENSMUSG00000060657	Marf1	LD-specific	0.891123	-1.03017	0.00991176	0.109429	-0.551834	0.119459	0.417282	-1.32708	0.00584217	0.0737313	-0.177318	0.4725	1	-0.88509	0.00905938	0.208989	-1.06762	0.0041487	0.0594494	-1.3522	0.000122432	0.00270189	-0.681388	0.150279	0.698697	10.6051	14.9688	7.8859	8.30569	9.72391	6.76256	3.46969	6.01534	12.5594	9.01462	14.3642	23.4903	11.3373	8.46241	5.92676	8.03527	6.18826	5.84235	10.9606	12.3504
ENSMUSG00000073139	Tmem185a	LD-specific	0.890922	-0.712678	0.161451	0.595303	-0.301553	0.457618	1	-0.810052	0.132132	0.508607	-0.0559557	0.839923	1	-0.347717	0.399076	1	-1.36327	0.00575087	0.0772334	-1.93895	0.00018198	0.00381703	-1.32367	0.0461626	0.507423	41.9487	39.275	38.0534	29.9745	31.7177	35.6215	40.7714	10.1185	37.4452	30.4013	25.0952	43.9748	34.822	33.2058	11.2817	12.5926	4.00242	4.95593	25.4093	13.2962
ENSMUSG00000029670	Ing3	LD-specific	0.890231	-1.29857	0.0460914	0.307498	-1.26361	0.0294402	0.17626	-1.03318	0.40335	0.991398	-0.606578	0.0727206	0.426864	-1.23472	0.0149959	0.285633	-1.22537	0.028357	0.233793	-1.81951	0.0017863	0.0261183	-1.26683	0.106678	0.634621	15.6351	22.1161	22.7041	4.68251	8.63034	17.5718	19.3385	0.273659	11.735	6.58145	14.9479	33.4868	6.09984	5.32734	3.15245	6.81779	3.15979	5.23198	3.33918	4.59038
ENSMUSG00000029165	Agbl5	LD-specific	0.88974	-0.201604	0.783733	1	-0.5762	0.406419	0.929879	0.334686	0.662462	1	0.245938	0.517278	1	-1.24918	0.0179766	0.319126	-1.30188	0.0259644	0.220161	-2.10555	0.00106748	0.0171689	-1.19379	0.140236	0.680319	13.4959	9.96056	15.2269	6.0304	0.736655	2.26212	0.810941	4.74241	7.01976	13.5228	13.5974	16.3269	0.956623	10.7057	0.933589	2.82367	6.89381	1.94348	0.388375	22.0861
ENSMUSG00000046058	Eid2	LD-specific	0.889732	-1.30933	0.441124	1	1.01726	0.279778	0.745648	1.94714	0.0467172	0.286044	1.05246	0.0895469	0.471405	-0.310582	0.844702	1	2.4071	0.00643007	0.0834688	2.69317	0.0011186	0.0178341	0.96714	0.574999	1	5.3564	5.87511	0.437322	4.86257	9.07567	10.7657	17.4484	18.5144	12.161	8.59521	6.49417	0.36322	2.76743	2.25099	16.174	10.9788	12.7116	19.7224	10.5291	0.838104
ENSMUSG00000025584	Pde8a	LD-specific	0.884977	-1.86675	0.362097	0.958921	-0.283615	0.854204	1	-10.2951	0.00245096	0.0406562	-0.398449	0.720367	1	-0.179984	0.744516	1	-0.376812	0.55606	1	-2.98881	0.000726122	0.0123767	-3.45839	0.0081424	0.223972	4.71192	0.107948	2.60286	0.349298	3.35375	0.629457	0	0	0.0852112	2.50091	6.3774	11.1582	8.17262	5.01897	3.604	4.8435	0.773018	1.991	6.40893	0
ENSMUSG00000040415	Dtx3	LD-specific	0.879698	0.3386	0.491387	1	-0.153073	0.720011	1	-0.635833	0.330695	0.91606	0.826377	0.00243389	0.0509444	-0.183503	0.61418	1	-0.70237	0.0915034	0.409113	-1.31153	0.0016321	0.0243146	-0.153703	0.767713	1	26.8847	24.0393	22.7454	46.7269	18.8731	19.2778	15.2095	8.27551	42.9829	40.1755	39.0532	39.1931	43.0752	32.2549	17.8235	23.2709	12.5202	14.3803	37.0812	28.7792
ENSMUSG00000039153	Runx2	LD-specific	0.878759	1.42405	0.55235	1	3.72832	0.0032418	0.0317306	3.57426	0.0292924	0.2145	0.343944	0.86185	1	-0.113482	0.961476	1	3.50742	0.0028038	0.0434276	3.44156	0.00372395	0.0468952	1.64289	0.459676	1	0.58566	0.179945	0	1.22972	3.58796	0.956716	0.918927	4.09695	0.588757	0.791313	2.53357	0	0.32253	0	2.33069	5.01005	8.62054	2.46596	0.845102	0.0765308
ENSMUSG00000102742	Pcdhga11	LD-specific	0.87875	-0.0828945	0.91292	1	-1.32968	0.0841622	0.338408	-2.42004	0.0431866	0.272414	-0.722117	0.120716	0.552705	-0.33049	0.568803	1	-3.02625	0.000754013	0.0152967	-2.48717	0.00376684	0.0473315	-1.86369	0.0999422	0.624286	12.9399	12.4257	11.8583	13.2059	2.35263	4.93725	4.6203	2.09633e-89	9.9091	10.3316	13.6202	10.3788	9.52501	20.1179	1.86208	1.60523	2.88055	0.431433	6.9941	0.0403304
ENSMUSG00000051396	Gm45902	LD-specific	0.876912	-0.488675	0.58462	1	-1.28808	0.170926	0.534179	-1.24487	0.260019	0.776041	-1.16171	0.0288662	0.284481	-0.303964	0.574813	1	-1.40321	0.0458708	0.314801	-2.41247	0.00287503	0.0381744	-1.17746	0.228856	0.842682	1.12175	4.53825	2.70784	4.32915	2.63811	0.564866	2.218	1.05264	1.70262	1.92351	4.14194	10.1636	4.82287	4.83323	1.05919	2.36469	0.658796	1.22791	2.08736	2.02209
ENSMUSG00000013736	Trnt1	LD-specific	0.875709	-0.424316	0.423452	1	1.07742	0.00631226	0.0548371	0.983418	0.0310107	0.222662	-0.201004	0.499421	1	0.223173	0.606394	1	1.38925	0.000881193	0.0173516	0.841775	0.0469138	0.283577	-0.297601	0.66733	1	30.5159	23.3766	11.0894	33.3445	34.9612	51.5946	44.7494	34.16	20.2737	18.23	15.5669	11.0835	26.5315	10.4025	33.1612	31.1796	20.3963	48.8164	13.4893	14.4239
ENSMUSG00000028899	Taf12	LD-specific	0.875543	0.256634	0.75185	1	1.31056	0.0149529	0.107442	1.73426	0.0064303	0.0782318	-0.579803	0.250634	0.845308	1.06715	0.174652	0.816484	2.07312	0.0018616	0.0314794	2.36736	8.81284e-05	0.00202605	1.54699	0.150499	0.69926	1.12373	2.65592	3.22938	3.88198	21.767	8.44261	9.59237	7.83357	8.73253	5.57583	2.25283	0.303964	3.22247	12.4991	16.3072	9.99587	6.90149	14.4271	17.2667	0.0964181
ENSMUSG00000029265	Dr1	LD-specific	0.873483	-0.384451	0.568956	1	0.604696	0.20011	0.595841	1.03987	0.0466492	0.285889	-0.541072	0.161859	0.657115	0.0484619	0.935235	1	1.31163	0.0119459	0.131562	1.5175	0.00228437	0.031739	0.331451	0.705403	1	9.26919	9.18269	10.6051	13.6807	13.2486	16.0059	16.85	16.7442	5.80662	6.71453	7.27661	5.62719	8.08975	7.69214	10.1769	14.0469	12.6073	15.7427	10.7919	2.6713
ENSMUSG00000072612	Gm10382	LD-specific	0.872688	0.108016	0.930912	1	-2.86198	0.126983	0.435919	-0.806528	0.701385	1	-1.87011	0.0574613	0.396309	-4.37442	0.000702061	0.0299991	-1.78415	0.114915	0.463914	-1.70604	0.124357	0.453	0.332593	0.763663	1	1.89044	4.21314	0	0.506134	0	0	1.33663	0	0.0255218	1.4956	6.56124	1.66391	0	0.0414051	0.414893	0.872807	0.113594	0.622894	0.199594	1.69313
ENSMUSG00000038736	Nudcd1	LD-specific	0.872331	-1.21505	0.30295	0.85483	0.56111	0.28737	0.759972	0.419036	0.549205	1	-1.29783	0.00758867	0.117449	0.145881	0.818958	1	1.4238	0.00876919	0.105632	1.61391	0.00181661	0.0264748	-0.734728	0.529287	1	6.98987	5.96116	0	6.72751	7.72027	8.76298	6.62768	8.50304	2.12966	2.80528	5.16797	3.0264	3.81289	4.89897	10.3815	9.08364	8.13683	12.7668	3.07629	0.925259
ENSMUSG00000039220	Ppp1r10	LD-specific	0.871445	0.824562	0.0959876	0.442966	0.39116	0.390798	0.904223	-0.00945357	0.990352	1	0.293874	0.347412	0.983334	0.35645	0.319325	1	-0.518088	0.220393	0.679376	-1.40534	0.00168241	0.0248957	-0.979857	0.0928602	0.615729	18.5522	28.7113	33.3918	29.8708	10.1597	14.1286	4.7336	20.8415	23.6435	14.3225	20.0768	17.1243	25.8057	26.1222	10.0314	12.5803	9.18273	6.18759	7.96919	11.2075
ENSMUSG00000040321	Zfp770	LD-specific	0.868935	-1.44701	0.0428352	0.294723	0.542222	0.216352	0.633459	0.793495	0.162865	0.584282	-0.537994	0.131184	0.580091	-0.812323	0.127221	0.723539	0.720885	0.126675	0.489945	1.77921	7.34193e-06	0.00022587	0.0450674	0.949916	1	7.59854	10.1244	3.47314	4.12866	11.6557	11.9723	8.11889	17.0542	5.44273	5.42781	4.99905	9.75657	5.07939	3.53551	8.41893	10.5279	19.8915	19.3818	9.03821	3.62515
ENSMUSG00000022828	Gtf2e1	LD-specific	0.868621	0.386173	0.491577	1	0.757863	0.0784817	0.327056	0.456565	0.431921	1	-0.0186459	0.957098	1	0.919223	0.0576135	0.596904	1.35457	0.00673903	0.0862137	1.4768	0.00235431	0.0324527	0.0161458	0.985629	1	10.7169	10.2854	13.7945	15.4364	17.4582	14.9637	10.8092	14.4975	9.34149	10.3383	6.9562	6.35101	13.6034	12.1027	15.5452	11.5062	11.7543	17.4855	6.30035	6.07008
ENSMUSG00000038569	Rad9b	LD-specific	0.868606	-1.65036	0.0823395	0.412971	-1.1297	0.140075	0.46621	-1.33493	0.229795	0.729153	-1.03936	0.0334605	0.309292	0.0345341	0.961341	1	-1.92448	0.0776663	0.379913	-3.83594	0.00290152	0.0384153	-0.227363	0.847023	1	15.9398	11.5437	41.4597	4.38468	6.91191	10.3866	12.8365	1.2039	8.42705	2.65048	15.156	1.11151	7.1351	8.09618	7.08898	2.77663	0.645101	6.93633	3.23482	1.82327e-06
ENSMUSG00000110060	Gm9860	LD-specific	0.868307	-0.567859	0.693074	1	-11.554	2.01581e-06	4.69877e-05	-9.25044	0.000344429	0.00878752	-1.60817	0.0380998	0.329736	-1.76726	0.115868	0.707078	-7.75837	2.55342e-05	0.000853406	-4.7274	0.0022844	0.031739	-11.3466	0.000138717	0.0120991	0.67966	5.46424	0	3.76761	0	0	0	0.00751249	0.31127	1.35613	2.47166	3.47517	0.803517	0.775407	0	0.0198124	0	0.177949	0	0
ENSMUSG00000032288	Imp3	LD-specific	0.868272	-2.3105	0.0467407	0.309518	1.1272	0.0360638	0.202555	1.00714	0.178588	0.615801	0.0309778	0.945187	1	-1.16194	0.299226	0.9978	2.35639	3.96382e-05	0.00124032	2.42001	1.28389e-05	0.000367952	1.98336	0.022379	0.386308	19.4508	29.334	9.81297	2.71096	43.7623	45.3486	23.3913	62.1911	23.2969	21.8578	12.2848	14.1342	9.70348	2.33581	82.0249	18.572	45.7874	57.8524	40.2478	53.2635
ENSMUSG00000031642	Sh3rf1	LD-specific	0.867994	-2.04595	0.0234311	0.202263	-1.31993	0.074961	0.320766	-1.19549	0.238989	0.750743	-0.306514	0.439219	1	-1.76394	0.00131616	0.0499257	-1.93197	0.00182899	0.0311222	-2.37878	0.000242747	0.00486571	-1.14005	0.14891	0.695009	3.735	4.15375	2.87921	1.01379	1.97669	0.38686	2.64663	0.662155	4.30064	2.25311	4.27248	6.02274	3.35646	1.54	0.780372	1.75726	0.730326	1.27522	2.1122	2.77773
ENSMUSG00000027828	Ssr3	LD-specific	0.867368	-0.064625	0.838417	1	0.473371	0.098596	0.370314	0.745223	0.0244474	0.191283	-0.33278	0.136535	0.594857	0.552134	0.0965006	0.674064	1.30937	0.000230946	0.00563819	1.31602	6.12272e-05	0.00147066	0.430756	0.360964	1	76.5442	84.5822	145.211	81.6963	109.207	93.4387	118.726	135.697	57.6875	71.8187	48.6247	35.1371	60.6269	64.2375	83.5268	69.4593	84.7579	106.743	43.0412	46.7694
ENSMUSG00000072941	Sod3	LD-specific	0.866405	1.03479	0.457831	1	-1.17775	0.499468	1	-10.1994	0.00185074	0.0330446	0.470211	0.613455	1	0.338077	0.438861	1	-3.11524	1.51271e-05	0.000540664	-2.52105	0.000276857	0.00546229	0.83704	0.163435	0.718936	1.7482	0.738067	3.55964	2.27656	0.879264	0.0606382	0	0	1.32326	1.64765	7.34107	9.56218	14.9475	9.65857	0.584315	1.09697	1.3624	1.18836	7.33009	22.4329
ENSMUSG00000032096	Arcn1	LD-specific	0.864146	0.771637	0.0151736	0.149574	0.665858	0.0263865	0.163277	0.680141	0.0475417	0.289062	0.0988267	0.662272	1	0.650286	0.0460593	0.541204	1.23553	0.000474812	0.0104042	1.28079	8.47383e-05	0.00195706	0.516419	0.263743	0.897241	63.0098	92.4589	103.383	164.976	107.278	113.225	107.185	99.5804	88.9363	70.4749	52.2322	35.6933	110.026	90.8457	101.12	74.2068	107.404	84.4947	74.8153	57.5528
ENSMUSG00000025825	Iscu	LD-specific	0.863236	-1.40469	0.248153	0.759701	0.563771	0.341074	0.839644	1.06383	0.119584	0.477399	0.972955	0.00928594	0.134891	0.408481	0.465644	1	1.73092	0.000381417	0.0085822	1.75843	0.000269273	0.00533621	2.07178	0.000820881	0.0466857	24.7487	29.4154	0	26.1351	31.4451	56.9662	44.2436	65.5723	36.8751	42.6737	20.2803	41.5427	23.4763	9.99232	74.222	36.3105	59.8272	98.6972	77.3487	171.657
ENSMUSG00000056612	Ppp1r14b	LD-specific	0.86295	-0.91808	0.666794	1	2.39242	0.0104401	0.0821174	2.83737	0.00880462	0.096781	1.48408	0.0542055	0.389344	-1.34207	0.5861	1	4.55252	3.46769e-10	3.41746e-08	5.16911	2.4969e-17	5.45641e-15	3.99825	0.000899943	0.0498114	3.08696	0.933615	0	6.82831	15.9253	23.1194	29.22	19.2644	3.66238	9.67878	0.979825	1.85732	0.792544	0	24.2558	21.724	36.5592	41.6585	16.7186	33.2294
ENSMUSG00000097667	Gm26764	LD-specific	0.862918	2.86363	0.0036585	0.0512382	-1.871	0.346083	0.848878	-10.1065	0.00266827	0.0431224	-2.7504	0.0780236	0.440607	5.62951	1.52119e-05	0.0010656	3.681	0.113642	0.46058	3.39633	0.169002	0.544898	-0.154053	0.961215	1	2.96928	0.513148	15.439	12.6284	0.77925	0.0257873	0	0	0.0644397	0.253244	0.115451	0	4.40673	7.39886	1.27826	1.05578	0	0.0269685	0.178592	0
ENSMUSG00000032064	Dixdc1	LD-specific	0.861296	-0.854194	0.39834	1	-0.658885	0.397752	0.916043	-0.766587	0.554619	1	0.651687	0.113577	0.534441	-0.699895	0.0615046	0.612679	-1.4834	0.000604915	0.0127412	-2.19792	6.15329e-07	2.46678e-05	-1.01729	0.0642732	0.56562	20.9976	4.39427	0.70196	2.72633	1.72244	1.81743	2.53956	0.130854	5.41143	6.82182	15.0378	20.7427	12.3391	7.69451	5.6381	5.32378	3.59136	3.14323	4.4722	22.2936
ENSMUSG00000064317	Gm10146	LD-specific	0.860551	-7.60565	0.060284	0.352236	0.459571	0.845522	1	3.34755	0.0519066	0.303315	0.0700318	0.9739	1	0	1	1	10.5137	0.000797541	0.0159942	9.22883	0.00991571	0.100378	3.96899	0.181737	0.751951	0	0	0	0	0	0.464028	0	0	0	0	0	0	0	0	38.9592	44.8933	0.84929	11.834	0	0
ENSMUSG00000059119	Nap1l4	LD-specific	0.858917	0.440082	0.318622	0.886608	0.782049	0.0534673	0.261636	0.855924	0.0783152	0.373057	0.0299255	0.915528	1	0.525648	0.183168	0.829525	1.32511	0.00100181	0.019191	1.19784	0.00170849	0.0251913	-0.247962	0.690806	1	14.4818	33.1095	27.3458	36.2048	35.5112	33.1061	32.2633	75.0003	27.0352	22.5509	19.8369	20.9906	16.1467	42.9834	47.7733	33.2708	35.7122	50.7739	25.8133	4.78841
ENSMUSG00000028943	Espn	LD-specific	0.858436	-0.561571	0.0616271	0.356439	-0.373134	0.181944	0.559569	-0.570879	0.0839328	0.387922	0.354843	0.0949323	0.485208	0.0791622	0.797718	1	-0.698295	0.04256	0.300324	-0.983408	0.00208183	0.0295371	0.916282	0.0307841	0.43189	267.347	227.477	160.213	193.439	186.315	166.192	178.25	159.261	314.406	271.58	155.051	206.716	198.608	185.785	101.607	121.953	92.0883	91.4319	275.799	641.974
ENSMUSG00000059981	Taok2	LD-specific	0.858046	-0.0203528	0.958307	1	-0.499031	0.179559	0.553417	-0.4037	0.375538	0.943534	0.352643	0.152099	0.635102	-0.523193	0.122458	0.718232	-1.02109	0.00730534	0.0916221	-1.07546	0.00247758	0.0338501	-0.233285	0.620556	1	20.1822	14.951	14.4207	23.0091	12.694	11.1277	9.77325	13.7273	22.5996	21.3816	31.7632	24.0683	21.4502	15.7058	7.45421	14.2983	8.93334	9.75611	16.7378	26.0788
ENSMUSG00000049439	Cyp20a1	LD-specific	0.857544	-0.250458	0.632373	1	0.293263	0.44569	0.994162	0.908416	0.041478	0.265995	0.560695	0.0397552	0.336882	-0.278416	0.538128	1	1.83682	6.26412e-06	0.000250123	1.84786	1.2315e-06	4.59346e-05	0.803859	0.170202	0.733433	17.9434	17.6036	27.1569	12.2089	23.8209	25.7576	23.6588	40.513	29.8524	24.86	17.171	14.247	11.6352	14.6582	43.2423	40.6808	45.2448	45.1399	35.9085	16.2446
ENSMUSG00000025024	Smndc1	LD-specific	0.857408	-0.145014	0.797121	1	1.04519	0.00840701	0.0691424	0.889619	0.0697755	0.356322	-0.0848673	0.792794	1	0.744165	0.0921926	0.669448	1.54922	0.000413407	0.00923483	1.16129	0.010069	0.101648	0.00516119	0.994593	1	13.8794	20.5156	18.0979	19.0736	30.5453	37.427	32.9086	30.3496	16.8916	14.8016	13.1134	12.4248	26.4364	18.5889	26.8996	33.824	22.267	24.9208	10.8918	14.4125
ENSMUSG00000091764	Zfp964	LD-specific	0.857165	-1.72637	0.0535587	0.33171	-1.97732	0.0189667	0.128109	-2.38976	0.122902	0.484535	-1.16821	0.0112939	0.155041	-1.50757	0.0319723	0.44778	-2.70392	0.00222061	0.036047	-3.22016	0.000458452	0.0084173	-0.157214	0.859865	1	10.3278	4.78314	8.92181	2.22012	2.06759	2.218	5.2363	0.044268	4.74305	2.71141	3.96432	7.07172	2.23418	1.96615	0.771004	0.472599	1.01269	0.391383	2.319	5.02757
ENSMUSG00000002718	Cse1l	LD-specific	0.856518	0.0398927	0.91277	1	0.344083	0.341675	0.840733	0.586843	0.120817	0.479613	-0.0569524	0.814623	1	0.145399	0.679784	1	1.11148	0.0023304	0.0374962	1.01316	0.00284442	0.0378587	0.26787	0.589901	1	26.9943	35.3153	23.7039	49.6882	58.6567	51.0139	59.6317	34.2054	39.7283	33.1359	30.9478	15.6505	38.7398	25.6653	45.0164	25.7122	38.7921	37.9822	22.8989	34.9191
ENSMUSG00000021114	Atp6v1d	LD-specific	0.855631	-1.3923	0.00526616	0.0685043	0.037197	0.921175	1	0.978709	0.013385	0.127384	-0.0304781	0.90443	1	-0.00965535	0.979474	1	1.32778	0.000414482	0.00924856	1.69116	7.0665e-07	2.78839e-05	0.543978	0.282263	0.928261	64.5323	68.8838	4.55794	54.6378	90.4573	65.488	89.4924	142.496	68.7733	62.6825	55.344	85.9525	58.261	67.0187	164.878	91.4733	129.715	170.208	92.5049	84.6517
ENSMUSG00000030083	Abtb1	LD-specific	0.854693	-1.04914	0.399411	1	-2.12934	0.0529725	0.260133	-1.41725	0.290681	0.839964	0.701889	0.132553	0.583964	-1.19125	0.0773205	0.646492	-1.17451	0.111233	0.453815	-2.77771	0.00172844	0.0254295	-0.063137	0.942125	1	10.6751	19.4055	0	0	2.44369	0.774887	5.14961	4.01676	9.75552	16.2426	5.2992	29.7995	8.25366	0.134394	2.24302	3.43589	0.581704	9.59744	11.6689	13.1157
ENSMUSG00000095332	Gm9821	LD-specific	0.853066	-0.478179	0.637342	1	-2.95724	0.00655375	0.0565008	-4.93079	0.00809296	0.0914131	-0.462869	0.375858	1	0.0821105	0.875622	1	-3.37736	0.000161309	0.00412863	-4.0899	1.43951e-05	0.000407328	-2.10682	0.0604067	0.559782	10.5559	6.95977	2.53463	11.2799	1.28756	0.764737	0.473669	0.0150857	7.19674	5.44453	12.3076	15.1547	14.452	13.2444	0.240639	1.76037	0.374208	0.147269	3.68588	0
ENSMUSG00000031762	Mt2	LD-specific	0.852389	4.51939	0.0200433	0.182211	3.91048	0.0401535	0.217621	-0.244661	0.916295	1	0.423738	0.879987	1	5.94605	0.0161059	0.2994	6.04178	0.016796	0.166671	7.50375	1.16889e-05	0.000341039	4.02614	0.234908	0.853614	18.8538	63.7459	4657.77	5034.46	4619.67	3117.96	556.185	377.868	114.066	131.263	41.3722	60.9812	2001.55	2179.84	2541.92	1651.87	559.369	911.726	538.49	1277.05
ENSMUSG00000041642	Kif21b	LD-specific	0.852112	-0.271694	0.628769	1	-1.03042	0.0511135	0.25395	-2.04117	0.0107342	0.109867	0.711118	0.0130184	0.170785	0.0287089	0.928119	1	-1.52954	3.57412e-05	0.00113606	-2.66834	4.87452e-13	5.65297e-11	-2.27684	6.11852e-06	0.000928376	4.36467	7.33527	2.49823	6.89851	1.1146	1.56229	0.547167	1.21905	6.95967	6.07473	27.5237	15.1416	18.5545	20.6115	10.8963	4.73002	2.10448	2.65308	3.30851	19.3844
ENSMUSG00000048794	Cfap100	LD-specific	0.852082	-0.775135	0.728324	1	-3.73114	0.133659	0.451889	-9.69683	0.00352848	0.052084	0.263696	0.827384	1	0.0643304	0.950928	1	-11.2295	2.62592e-05	0.00087261	-7.61942	0.000672622	0.0116275	-8.15422	0.00385672	0.139205	0.386426	2.72328	0	1.93748	0	0.253643	0	0	1.11646	0.34301	3.47951	1.82858	1.95791	0	0	0	0	0	0.0177418	0
ENSMUSG00000087497	2810001G20Rik	LD-specific	0.850815	-1.46426	0.188465	0.646806	-0.763744	0.527582	1	-0.697353	0.568392	1	-0.264333	0.597457	1	-2.76501	0.0189689	0.32906	-1.54623	0.175373	0.596378	-4.3437	0.00259768	0.0352178	-1.17194	0.427709	1	17.4762	19.5584	14.1535	6.38009	24.1579	0.14063	21.981	2.68692	16.0867	15.2225	6.18733	12.611	2.26125	0.0619431	1.70613	5.49756	0.402575	0.77749	6.71662	4.74662
ENSMUSG00000021241	Isca2	LD-specific	0.850292	-0.597412	0.443531	1	0.470577	0.369919	0.884218	0.906806	0.138036	0.523488	0.139541	0.711738	1	0.218685	0.715785	1	1.27857	0.0179634	0.174172	1.76888	0.000304076	0.005918	0.0195393	0.984084	1	46.9469	50.5163	8.75073	73.4777	70.8908	60.7176	39.0602	79.6308	42.0496	30.2341	23.7806	25.5586	22.0905	40.003	53.439	43.9348	67.4562	56.4452	34.1329	7.64828
ENSMUSG00000028394	Pole3	LD-specific	0.847699	-1.41844	0.172913	0.617161	-0.404763	0.602833	1	0.361984	0.709871	1	0.548429	0.184329	0.710886	-0.778911	0.371802	1	1.28157	0.0429994	0.302372	1.66239	0.00299974	0.0394946	1.65301	0.0414896	0.490926	7.73792	13.7383	5.1274	4.79319	24.5548	5.20273	19.6538	3.90275	12.6038	16.9955	3.59948	10.2099	8.81263	0.553329	15.1957	13.9266	21.0536	15.8775	10.6056	32.8491
ENSMUSG00000096780	Tmem181b-ps	LD-specific	0.847338	0.0988974	0.87465	1	-0.915426	0.123323	0.426553	-0.524348	0.594017	1	-0.446498	0.253833	0.849814	-0.451437	0.279546	0.995593	-0.940203	0.047406	0.320767	-1.79096	0.000487208	0.0088563	-0.273256	0.643358	1	8.91509	7.03395	16.7677	4.89398	3.55693	2.03315	0.378695	4.03755	6.61035	4.71158	18.5792	15.7965	14.9063	10.8262	6.80495	8.80603	4.51946	1.00898	13.5313	11.5346
ENSMUSG00000052738	Suclg1	LD-specific	0.845765	-0.20927	0.770006	1	0.582683	0.245014	0.683153	1.17048	0.0342033	0.236709	0.805772	0.0159548	0.196787	0.346352	0.432158	1	0.825827	0.0716346	0.368022	1.48438	0.000212846	0.00435983	0.687689	0.271973	0.906778	11.1291	15.9581	17.3	15.9836	19.5716	24.2514	31.651	34.3881	21.2438	28.9191	17.6136	15.4302	25.7987	40.0696	71.535	18.2027	38.2172	52.5361	19.0636	63.0295
ENSMUSG00000108872	Dlg2	LD-specific	0.845377	0.96252	0.611039	1	-1.13806	0.610911	1	-7.22408	0.0148833	0.136788	-0.794385	0.593038	1	-0.0828538	0.917057	1	-4.03381	0.00413292	0.0592445	-6.6831	4.73187e-05	0.0011687	-4.08637	0.0298095	0.426096	3.38097	1.71693	5.90863	0	2.74669	0	0	0.0321878	1.183	0.980101	8.0135	8.22065	13.0582	6.17825	0	0.502213	0.191857	0	1.42421	0
ENSMUSG00000038576	Susd4	LD-specific	0.844949	-0.0725281	0.976573	1	-8.77042	0.0122902	0.0927506	-6.47375	0.0327469	0.229747	-3.17573	0.193401	0.729978	-1.40447	0.0608061	0.608651	-6.3825	3.21164e-07	1.75697e-05	-2.70621	0.00388655	0.0484571	-2.89101	0.0354353	0.458935	0.18634	0.970492	0	0.0302735	0	0	0	0.00936548	0	0.16121	6.69269	8.6438	1.60596	3.29955	0	0.130581	0.807417	1.19714	0.942019	0.525219
ENSMUSG00000095597	Gm6472	LD-specific	0.844695	-2.20399	0.412567	1	2.60756	0.0405437	0.219086	2.70376	0.0908951	0.403644	0.740784	0.617939	1	-1.01054	0.642733	1	3.025	0.00311815	0.0472589	2.37445	0.0561267	0.314844	2.45713	0.137062	0.673977	4.09257	4.10664	0.766678	1.45447	22.7951	20.7816	26.7851	18.4619	6.93742	5.31058	2.70957	8.12167	4.57306	0.791224	41.8931	22.8995	16.0099	22.3998	16.7556	36.6758
ENSMUSG00000113687	AC123705.3	LD-specific	0.84317	-1.15295	0.315037	0.878759	-3.26482	0.0132138	0.0977786	-1.94243	0.31145	0.881412	-0.621223	0.268019	0.864702	-0.0741914	0.928956	1	-3.40089	0.0150183	0.155317	-5.42471	0.000615907	0.0107862	-1.5326	0.333967	0.99507	6.58372	10.4296	6.88838	1.45644	0.139105	0.715756	3.38916	0	4.69145	4.97025	5.18586	6.29603	7.29642	3.97101	0	1.12046	0.200531	1.22623	2.45247	1.07709
ENSMUSG00000105912	Gm10440	LD-specific	0.841279	-9.74889	0.00448337	0.0602166	-2.87751	0.191932	0.579306	-10.2322	0.00171807	0.0312305	-2.3511	0.100759	0.500464	-1.95545	0.155134	0.773277	-8.25032	0.000157497	0.0040491	-11.0709	2.60756e-05	0.000687074	-1.42364	0.425473	1	2.33938	0.546649	0	0	0	0.4108	0	0	0.120819	0.0237469	2.74555	2.43984	1.25202	0.016441	0	0	0	0	1.08089	0
ENSMUSG00000029233	Srd5a3	LD-specific	0.840974	-0.66709	0.549345	1	0.0766274	0.932124	1	1.42053	0.0737474	0.364221	0.582401	0.230629	0.807117	-1.2445	0.227023	0.907034	1.46748	0.0242389	0.210594	1.92702	0.000638664	0.0111175	1.95188	0.0159312	0.334093	7.87712	7.46432	0.554922	5.20062	11.2645	3.32024	12.838	21.4174	9.51719	11.3103	5.98032	4.47757	5.49839	0.0821492	16.0506	17.4398	16.4016	25.3044	14.2378	25.2608
ENSMUSG00000040687	Madd	LD-specific	0.840057	-0.256111	0.724884	1	0.000787387	0.99901	1	-0.53354	0.504421	1	0.824816	0.0135174	0.175442	-0.0240017	0.939758	1	-1.39379	0.00012744	0.00338905	-2.69634	1.41056e-13	1.73979e-11	-1.40836	0.00305413	0.119808	11.42	6.92005	1.59704	9.35905	4.62714	2.08426	2.12668	2.91322	6.58918	6.37255	60.0551	40.7542	29.7443	34.394	15.6694	12.0145	5.88586	2.02994	12.3753	12.5764
ENSMUSG00000061601	Pclo	LD-specific	0.840003	-0.52173	0.295903	0.840965	-0.162863	0.702349	1	-1.51139	0.0147071	0.135726	-0.575266	0.0406303	0.339889	-0.502093	0.116837	0.710278	-1.34274	0.000208153	0.00514105	-1.5202	7.2278e-06	0.000223041	-2.16072	1.13898e-05	0.00154199	5.01224	3.86871	2.50776	5.19435	4.11857	2.02671	0.639495	2.95623	2.35544	2.65802	16.7958	9.82253	8.20712	11.2535	4.8006	3.22854	4.77328	3.12937	3.56426	2.17106
ENSMUSG00000006930	Hap1	LD-specific	0.839981	-0.191557	0.763318	1	-0.479594	0.421077	0.954994	-1.99825	0.022383	0.179461	-0.376764	0.309783	0.945216	-1.04857	0.00532684	0.144623	-1.45667	0.000567665	0.0120768	-2.57374	4.02156e-09	2.44634e-07	-1.47005	0.00826209	0.225348	26.3468	8.68974	23.3876	10.957	12.0621	4.55643	2.0421	5.12109	8.39698	14.5326	36.1815	50.8652	24.4383	11.9368	21.9552	12.9142	5.86094	4.83942	4.04766	18.8301
ENSMUSG00000070934	Rraga	LD-specific	0.838112	0.0505991	0.951694	1	0.944492	0.110302	0.397853	0.885769	0.232691	0.735939	0.752742	0.0602482	0.400391	-0.118329	0.875604	1	1.58663	0.005498	0.0743589	2.09608	4.81329e-05	0.00118807	1.42985	0.084553	0.604892	13.508	11.7149	13.793	13.2012	26.0868	14.6289	17.8523	16.3028	18.7816	19.5704	8.33575	10.5627	10.8542	6.45928	21.9632	20.9832	29.6081	29.8046	15.5943	26.8851
ENSMUSG00000003344	Btbd2	LD-specific	0.837973	0.628118	0.675727	1	0.149372	0.895632	1	-1.21358	0.514281	1	1.24572	0.0384783	0.330999	-0.550031	0.407152	1	-2.93142	0.00273714	0.042592	-2.79465	0.00349562	0.0445783	0.233551	0.793941	1	4.72354	8.01031	9.81112	0	4.05788	2.1346	8.08262	0.101415	7.60011	6.79604	8.8954	16.3005	6.19166	25.0216	0.549801	0.934081	0.887089	0.885525	13.3824	11.6666
ENSMUSG00000041078	Grid1	LD-specific	0.836216	-4.33446	0.0180228	0.169041	-1.33859	0.243535	0.680056	-9.17212	0.000272602	0.00725416	-0.293822	0.638132	1	-0.747006	0.305928	1	-2.31544	0.0198891	0.186025	-3.21866	0.00296355	0.0391203	-0.292062	0.781106	1	4.27246	0.971908	0	0.849319	0.66047	0.970767	0	0.0455618	2.02711	0.9698	2.91157	2.90165	0.928562	1.29279	0.48229	0.398587	0.326453	0.816813	0.0494742	4.2653
ENSMUSG00000043323	Fbrsl1	LD-specific	0.835279	-0.6444	0.274397	0.804699	-1.49949	0.00748345	0.0629108	-1.45941	0.0457367	0.282623	0.329534	0.273966	0.876644	-0.358034	0.351199	1	-1.54196	0.000841085	0.0167505	-2.5431	2.76787e-07	1.1967e-05	-1.07667	0.0654924	0.568585	14.4212	14.5416	20.7352	27.0588	4.47038	9.08249	1.47032	7.73066	34.9474	24.5585	25.5415	36.4949	14.8412	14.255	4.62992	5.7691	10.1331	1.49581	13.2016	56.4183
ENSMUSG00000055003	Lrtm2	LD-specific	0.834158	1.48078	0.48754	1	-1.46588	0.561837	1	-8.4221	0.0145629	0.134891	1.20497	0.440106	1	0.28836	0.733417	1	-2.0007	0.134617	0.507585	-5.3408	0.00176983	0.0259341	-3.56834	0.0726823	0.582939	0.152221	0.63314	1.84576	0.473534	0.2317	0.00957115	0	0	0.094152	0.563829	3.46472	1.57902	2.51267	4.21658	0.713292	0.368371	0	0.110905	0.274901	0.142931
ENSMUSG00000001755	Coasy	LD-specific	0.833167	-0.531307	0.620587	1	-0.88481	0.340975	0.839523	0.890794	0.331722	0.91606	1.23212	0.00303199	0.0599403	-1.08537	0.180448	0.823986	0.626123	0.335523	0.868902	1.02386	0.0806414	0.368174	2.18661	0.000706524	0.0421058	6.51837	4.8505	0	3.26054	0.670146	2.27691	10.5837	8.32468	10.8148	10.6171	7.1811	5.48417	3.30768	2.06585	7.34701	5.75713	13.6469	8.44577	16.2579	17.8511
ENSMUSG00000027397	Slc20a1	LD-specific	0.830817	-0.209462	0.529074	1	0.035967	0.908709	1	-0.446548	0.241158	0.752035	-0.394555	0.0802202	0.446445	-0.439211	0.167688	0.801162	-0.344191	0.323898	0.853053	-1.0038	0.00232518	0.0321393	-0.572038	0.198449	0.787945	141.937	93.4289	170.257	158.801	88.8645	85.3215	75.2609	60.796	67.7424	79.3178	120.301	141.241	87.2333	124.198	50.0826	61.4074	66.3931	43.1582	70.8893	50.6938
ENSMUSG00000055567	Unc80	LD-specific	0.830652	0.0182021	0.982991	1	1.20972	0.0164325	0.115432	-2.79722	0.0219469	0.176952	0.0734154	0.8633	1	-0.138125	0.66781	1	-1.34162	0.000309497	0.00724203	-2.84069	8.44537e-14	1.09542e-11	-2.63654	3.94475e-07	9.21324e-05	1.95351	6.73087	0.156121	5.07059	2.04576	5.52801	0.197236	0.205973	1.35209	1.59853	19.6921	18.781	18.2274	8.25101	9.88653	7.23239	2.168	1.85524	2.88996	0.38193
ENSMUSG00000110588	Gm45774	LD-specific	0.82973	4.75605	0.0197182	0.180096	2.92595	0.281091	0.748156	-2.09531	0.540869	1	2.04638	0.39957	1	11.8105	3.62018e-10	5.73087e-08	2.26554	0.372373	0.881684	7.26159	0.056025	0.314484	5.736	0.098687	0.623503	1.26821	0.883757	113.159	115.203	38.061	18.611	4.2911	0.0318508	2.69198	3.5679	2.32499	1.91167	54.8191	43.4284	3.49236	2.83981	4.81571	1.59945	4.25515	2.74379
ENSMUSG00000031197	Vbp1	LD-specific	0.829472	-0.122703	0.793568	1	0.918779	0.0169408	0.117911	0.762239	0.0741549	0.364867	-0.0992532	0.722738	1	0.56811	0.14866	0.762902	1.42614	0.000367585	0.00830817	1.05647	0.00622568	0.0701593	0.294698	0.609346	1	34.862	40.0659	91.0707	38.2362	89.4146	41.1695	59.0417	58.7182	42.6286	26.5124	39.224	17.3847	41.3578	41.7207	66.0941	63.7687	46.2305	50.102	36.0301	31.7997
ENSMUSG00000000142	Axin2	LD-specific	0.828931	-2.51554	0.0100193	0.110314	-1.91111	0.0113363	0.0871554	-0.330834	0.664852	1	0.611645	0.0785276	0.441616	-2.19119	4.49e-05	0.00287025	-0.835723	0.104803	0.440427	-1.51948	0.00505605	0.0596184	-0.547828	0.411762	1	5.81678	38.0742	2.93835	1.80332	3.79431	16.5082	10.1809	6.38795	12.2054	13.3624	26.1511	21.8141	5.31427	3.70243	8.26816	10.7508	4.93534	4.16251	8.02076	8.99812
ENSMUSG00000038347	Tcte2	LD-specific	0.82808	-0.39823	0.675425	1	-2.94142	0.0668408	0.301844	-4.34054	0.00502719	0.0669316	-0.992971	0.0843979	0.456553	-0.724144	0.305583	1	-1.96649	0.0325269	0.255372	-4.30398	0.000185056	0.00387288	-1.23201	0.306018	0.943155	1.83177	6.01882	11.5396	7.91951	0.86974	0	0.707397	0.228628	3.44159	0.70929	6.7311	2.47686	2.61686	7.6597	2.9607	1.07511	1.0406	0	2.49392	0.126545
ENSMUSG00000060992	Copz1	LD-specific	0.827959	-0.670279	0.169644	0.613751	0.1895	0.601416	1	0.473365	0.29583	0.849913	0.6629	0.00901751	0.132426	0.231897	0.557357	1	1.10196	0.00598347	0.0792195	1.2361	0.000900384	0.0148619	1.41023	0.00516025	0.167871	35.6244	31.3863	32.2686	21.1899	42.4203	37.1518	37.9916	61.8965	52.9124	46.3971	19.3972	25.1839	30.9935	28.2948	55.2262	45.4918	49.9262	56.2993	64.4413	84.2265
ENSMUSG00000102516	Gm38340	LD-specific	0.826058	-0.931811	0.599007	1	-10.3186	0.000323466	0.00442841	-10.3937	0.00114343	0.0230111	-1.7205	0.172485	0.685457	-1.64241	0.132824	0.735241	-4.55148	0.00279263	0.0433214	-1.24309	0.272845	0.733936	-1.70284	0.29542	0.94149	0.863309	1.45774	0.0440433	0.484195	0	0	0	0	0.281923	0.285355	1.71373	2.39934	0.596604	0.636648	0.185578	0	1.75722	0.0594607	0.179398	1.0002
ENSMUSG00000031394	Opn1mw	LD-specific	0.824679	-2.11473	0.354266	0.945236	-0.0823927	0.958421	1	-3.39774	0.202501	0.667133	0.284975	0.805672	1	-2.74249	0.000145492	0.00799194	-1.42557	0.0374979	0.277359	-4.52956	9.10381e-07	3.513e-05	-2.4756	0.0239045	0.395498	0.184066	3.78043	0.199068	0	2.95983	2.48862	0	0	1.94203	1.50472	22.4293	10.3629	3.48855	0.570683	7.74134	3.56427	0.0228349	0	0.267801	8.20833
ENSMUSG00000097926	Gm26575	LD-specific	0.824007	1.01953	0.641492	1	-2.06675	0.432022	0.972521	-8.91661	0.00819789	0.0922297	-1.01729	0.59982	1	-0.0443375	0.976913	1	-10.3306	0.00127812	0.023456	-2.19134	0.291664	0.770029	-9.89614	0.00631061	0.188372	0.984464	0.800208	0	4.21818	0	0.366506	0	0	0.228692	0.0898044	2.40757	1.09663	2.75219	0.145066	0	0	0	0.635625	0	0
ENSMUSG00000021290	2010107E04Rik	LD-specific	0.823457	-2.27573	0.0848538	0.420235	0.110681	0.863697	1	0.982202	0.147274	0.545733	0.252359	0.545432	1	-0.277337	0.77045	1	2.27527	8.11185e-05	0.00227296	2.78889	7.01015e-08	3.45007e-06	1.5561	0.111493	0.642636	67.072	132.054	0	54.2931	109.527	102.063	239.342	258.799	97.2817	114.352	55.2404	49.1983	41.6293	26.4124	287.211	127.75	181.505	355.197	121.554	258.855
ENSMUSG00000027223	Mapk8ip1	LD-specific	0.820425	0.773135	0.18385	0.637192	-1.71824	0.013616	0.100034	-0.804671	0.353566	0.91606	0.39365	0.255551	0.849814	-0.865264	0.0580469	0.599512	-2.22469	0.000156848	0.00403499	-2.00789	0.00036835	0.00696988	0.0718556	0.907281	1	8.00344	8.98017	20.6706	14.7864	1.85487	3.07078	2.19674	5.00028	11.9773	11.8895	14.5458	15.533	9.22315	8.71672	0.859708	4.4969	4.53476	2.28496	10.1062	16.0788
ENSMUSG00000037740	Mrps26	LD-specific	0.81996	-0.751296	0.482754	1	1.2729	0.0244939	0.154587	1.4096	0.0471725	0.287999	0.246144	0.606501	1	0.151031	0.865534	1	1.90455	0.003495	0.0516846	1.95649	0.00234843	0.032416	1.62896	0.10035	0.624384	10.9575	12.5751	5.07348	5.37178	33.0632	32.2789	37.1025	35.311	12.8535	14.3002	10.9101	1.90697	10.0347	4.56183	28.776	24.4595	14.7806	32.8867	12.0025	30.5179
ENSMUSG00000023089	Ndufa5	LD-specific	0.818981	-0.0952068	0.945913	1	1.05365	0.270379	0.736518	1.85541	0.095643	0.415707	1.43762	0.0117512	0.159414	-0.156057	0.832397	1	1.71418	0.00180121	0.0307799	1.94528	0.000178484	0.00375242	1.41572	0.0811878	0.598767	31.3045	31.434	0	16.6649	89.8023	13.8478	30.1062	157.027	33.7904	67.4687	49.6627	49.0009	19.8955	63.8485	251.212	74.5001	97.4766	153.053	46.7884	227.524
ENSMUSG00000000915	Hip1r	LD-specific	0.816371	0.752226	0.129406	0.519185	-0.723125	0.162116	0.515665	-2.63338	0.00462938	0.0631635	0.653756	0.0251805	0.261488	-1.03901	0.00653481	0.166619	-2.08178	3.54063e-06	0.000152262	-2.17814	4.56653e-07	1.88131e-05	-0.811111	0.129215	0.661019	13.0301	5.12267	33.0907	8.20243	3.20402	3.61915	0.336824	0.214655	5.48749	9.92688	11.008	15.014	4.61711	10.3993	0.452432	7.84995	2.24563	1.91325	2.78194	7.91517
ENSMUSG00000048546	Tob2	LD-specific	0.816325	0.449751	0.349223	0.935998	-0.528692	0.272232	0.73773	-1.45301	0.0326822	0.229707	0.405812	0.153778	0.63903	-0.0564616	0.866335	1	-1.04397	0.0071684	0.0902706	-1.99423	2.47552e-07	1.07959e-05	-1.15867	0.020979	0.378167	10.1738	14.8513	17.4181	22.1796	9.12383	5.84199	4.91762	2.68913	14.3778	16.1269	39.5757	26.9874	30.4324	30.783	13.4306	11.3368	7.35087	4.98752	11.0016	15.1396
ENSMUSG00000022378	Fam49b	LD-specific	0.81534	0.024044	0.962331	1	0.449406	0.250108	0.693797	0.661906	0.187834	0.638159	-0.101057	0.737472	1	-0.00010648	0.999846	1	1.9191	2.20566e-05	0.000753628	2.19806	9.71232e-08	4.61066e-06	1.29346	0.0520975	0.529485	24.6609	22.9789	11.0615	24.8849	33.344	30.594	41.6908	27.9234	20.5942	16.4339	12.8349	8.45917	11.5243	8.46993	44.1547	28.3022	42.284	37.1684	25.8898	12.5068
ENSMUSG00000084781	D930015M05Rik	LD-specific	0.814094	-2.33484	0.256301	0.768273	-5.42866	0.0139614	0.102122	-7.43961	0.006305	0.0772684	-1.35677	0.223358	0.791207	-1.64317	0.122968	0.718981	-2.4562	0.0548217	0.338755	-4.82717	0.00142629	0.0217977	-1.08016	0.467179	1	2.42299	0.811343	0	0	0	0	0	0	0.96049	0.093772	4.51812	1.01188	0.566966	0	0	0	0	0	0	8.26596
ENSMUSG00000058443	Rpl10-ps3	LD-specific	0.812899	0.529439	0.864487	1	0.643781	0.828081	1	2.62177	0.348869	0.91606	0.702587	0.806447	1	0	1	1	9.1724	0.0158549	0.160461	10.0715	0.00143626	0.0219161	7.19505	0.0569821	0.548833	0	1.09758	0.162317	1.76639	0.973015	0.590987	5.19543	0.659643	1.34718	0.335365	0	0	0	0	2.60926	1.06913	4.1875	6.36203	1.67924	0.294363
ENSMUSG00000075463	4930594M22Rik	LD-specific	0.811753	3.02134	0.0641825	0.363276	2.76913	0.0605844	0.283238	2.54899	0.226028	0.720212	0.700076	0.689622	1	3.18831	0.0666603	0.624643	4.05917	0.00472156	0.0661495	4.11155	0.00342977	0.0439616	-0.337619	0.909249	1	0.344962	0.120176	11.1902	7.72129	5.58939	8.37209	5.10456	15.5065	0.755997	0.903962	0.659815	0.901194	2.0323	1.66383	2.56025	6.94903	2.02124	4.4885	0.268945	1.37751e-13
ENSMUSG00000094595	Fsbp	LD-specific	0.811427	-6.16399	0.0470549	0.310882	-1.27245	0.570652	1	-0.76719	0.756332	1	-1.8132	0.277609	0.883797	-2.70083	0.191773	0.843748	-2.08813	0.306267	0.821252	-10.0162	0.0023635	0.0325459	-1.03025	0.638873	1	3.11446	1.3662	0	0.0201322	1.44013e-07	0	6.94478e-08	0.690196	0.594886	0.474349	1.3579	1.04695	0.601079	2.23123e-07	0.348329	0.0369326	9.92412e-08	0	1.30452	0.121975
ENSMUSG00000031858	Mau2	LD-specific	0.811244	0.679481	0.119339	0.497191	-0.387791	0.317891	0.81926	-1.14323	0.0505977	0.299523	0.295315	0.266279	0.860747	-0.285303	0.420733	1	-0.938083	0.022035	0.197549	-1.7503	1.71995e-05	0.000478931	-0.202237	0.686477	1	16.8432	9.75034	38.2119	12.5831	7.06026	13.9992	2.61229	5.77263	14.8	16.8092	19.6225	17.1645	14.556	14.2508	5.9842	8.00096	4.34399	5.71146	11.9232	17.7347
ENSMUSG00000021555	Naa35	LD-specific	0.809082	-0.956148	0.021529	0.191506	0.293335	0.359824	0.873049	-0.109313	0.813209	1	-0.12554	0.614029	1	0.317988	0.394864	1	1.37815	0.000314837	0.00735576	1.197	0.000920233	0.0151027	0.969039	0.0542798	0.539244	72.9876	45.429	66.9535	50.362	136.196	100.371	119.224	38.8041	58.7142	42.0307	22.251	38.7779	24.3622	128.967	272.467	70.0731	85.3863	102.249	67.7909	48.2504
ENSMUSG00000113061	AL607105.1	LD-specific	0.808382	-2.03273	0.496712	1	2.47321	0.178963	0.552259	3.39729	0.0859626	0.392915	1.58313	0.391867	1	1.3709	0.563574	1	3.80526	0.00928935	0.109935	4.02705	0.00335049	0.043138	1.71902	0.498018	1	1.00184	3.08982	0.949256	0.233528	13.0632	7.33895	17.9037	5.976	2.98259	7.99149	2.80782	1.29242	0.60922	9.83372	26.2975	14.8663	17.0624	27.7463	5.45956	6.73904
ENSMUSG00000041444	Arhgap32	LD-specific	0.807941	-0.44852	0.135498	0.534244	-0.331867	0.302689	0.790931	-0.980266	0.00374876	0.0544953	-0.0503851	0.813823	1	-0.388664	0.203552	0.866465	-1.03858	0.00232875	0.0374962	-1.37569	1.35902e-05	0.000387551	-1.08315	0.0119304	0.281323	51.5671	45.5952	81.8865	50.7957	17.169	37.1644	18.4062	11.6432	32.4298	29.6549	59.1771	58.3991	59.7628	46.2241	13.5941	16.4047	14.3265	13.3791	17.1447	91.5257
ENSMUSG00000041135	Ripk2	LD-specific	0.805777	0.86029	0.183095	0.635263	1.22627	0.0142688	0.103759	0.476591	0.518784	1	-1.25883	0.0116908	0.158863	3.77955	6.63379e-21	3.1381e-18	1.92313	0.00140793	0.0253977	1.47627	0.0309586	0.219621	-0.516744	0.720694	1	7.83262	6.40943	7.29605	18.7051	16.3321	12.3604	8.94203	4.13273	3.14729	2.51876	4.56858	0.870254	38.516	51.9444	12.6845	9.23932	5.45817	9.19317	2.74402	0.534237
ENSMUSG00000105442	Gm42614	LD-specific	0.805685	-1.43274	0.505571	1	-10.1953	0.00133317	0.0151857	-10.2938	0.0032317	0.0490353	-2.03316	0.144289	0.613742	-1.21628	0.364274	1	-1.94762	0.200831	0.648353	-6.13567	0.00329102	0.0425495	-2.66823	0.195965	0.781238	6.92371	0.188384	2.997	0	0	0	0	0	0.944436	0.0679411	1.07144	7.48656	1.40138	0	1.56819	0.516385	0.103893	0	1.37073	0
ENSMUSG00000044647	Csrnp3	LD-specific	0.805527	-1.0514	0.442791	1	-0.401655	0.672737	1	-1.54924	0.359727	0.91606	-0.304461	0.609157	1	-0.7203	0.168442	0.802962	-2.1006	0.00219862	0.0358057	-1.77065	0.0082401	0.0870994	-1.34067	0.127887	0.657941	2.52899	3.5462	0.0158558	4.37132	1.31144	1.30926	3.8954	0.0377845	2.93781	1.50621	8.32209	4.78237	5.00507	8.31837	0.323191	1.08605	2.70059	0.216498	3.0546	0.432171
ENSMUSG00000017132	Cyth1	LD-specific	0.805418	-0.771292	0.281161	0.818031	-1.39175	0.0191059	0.128833	-1.43099	0.0614522	0.335821	-0.368103	0.301289	0.929172	-1.58632	0.000356469	0.017145	-1.52668	0.00155367	0.0274238	-2.09355	3.54461e-05	0.000904922	-0.840972	0.165693	0.720798	7.69659	11.6221	1.61655	7.39849	1.65766	1.26305	3.3242	3.79945	5.95673	4.94062	17.4444	14.7657	7.57199	3.43123	4.59558	4.5532	4.79349	2.04922	2.86905	11.0127
ENSMUSG00000035048	Anapc13	LD-specific	0.804774	-1.73529	0.0364412	0.267335	-0.313092	0.556591	1	0.295997	0.631166	1	0.291277	0.386333	1	-0.85632	0.176752	0.818399	1.25562	0.0099537	0.115682	1.37224	0.00387302	0.0483634	2.00183	0.000555144	0.0352635	102.032	153.19	0.527372	37.6443	83.6929	110.936	183.844	153.898	184.789	142.002	68.1157	129.203	89.4486	3.66219	209.64	155.377	140.517	191.258	226.479	599.66
ENSMUSG00000028673	Fuca1	LD-specific	0.803744	-1.25105	0.0108467	0.117146	-0.640703	0.103496	0.381788	0.613012	0.124714	0.489936	0.329598	0.191251	0.725131	-0.592668	0.14757	0.75965	0.304153	0.457575	1	0.161374	0.679408	1	1.69059	0.000506925	0.033143	122.46	37.6725	35.6973	10.5893	24.2085	64.6386	47.9062	62.0249	77.2152	31.0354	43.3656	64.6147	19.9999	12.8108	53.6076	26.6506	49.4706	92.0466	89.1768	99.0988
ENSMUSG00000005682	Pan2	LD-specific	0.80349	0.325476	0.556259	1	-0.713378	0.193137	0.579361	-0.556981	0.49219	1	0.136233	0.678635	1	0.115964	0.751879	1	-1.34573	0.00321808	0.0485174	-2.40225	1.08767e-06	4.11034e-05	-2.21083	0.000803024	0.046061	5.36187	6.8072	12.9061	10.3709	3.218	4.79204	2.02747	4.65187	7.43499	6.50687	9.97347	7.36552	12.3227	16.3045	4.22377	4.86662	2.00904	1.83305	3.30891	3.17952
ENSMUSG00000019214	Chtf18	LD-specific	0.803443	-0.237038	0.924657	1	-8.44512	0.0170015	0.118231	-8.51938	0.0118241	0.117045	1.10693	0.470777	1	-2.46344	0.0214578	0.35506	-3.47131	0.00718303	0.0904266	-6.04356	6.64114e-05	0.00157635	-3.61697	0.0390992	0.477501	0	0.139049	0.0261104	0	0	0	0.281237	0	0.986068	0.384695	4.90767	1.06439	0.409842	0	0	1.58231	0.163064	0.0107259	0.552165	18.3723
ENSMUSG00000021062	Rab15	LD-specific	0.803276	-4.9107	0.0347433	0.259375	-4.4837	0.0391119	0.213646	-2.6749	0.265037	0.787102	0.207239	0.800937	1	-6.30719	7.24637e-07	7.0379e-05	-3.74528	0.00152869	0.027066	-2.36108	0.0217455	0.175293	-0.689999	0.55497	1	1.39424	1.98432	0	0.0568991	0	0.145531	0	0.492723	1.18773	2.06639	1.9355	12.336	0.176725	0	0.178173	0.434658	5.28844	0.327869	0.774248	3.86298
ENSMUSG00000027018	Hat1	LD-specific	0.802797	0.0651236	0.925489	1	0.834382	0.100518	0.375206	1.5029	0.00970004	0.102856	0.215366	0.571309	1	-0.153208	0.824966	1	2.54063	3.56679e-08	2.37839e-06	2.52705	1.09614e-08	6.22526e-07	0.387616	0.692503	1	8.89034	12.1235	23.9883	16.6139	26.106	21.499	43.1999	28.2163	17.1349	11.6627	7.78581	7.25214	9.62148	7.15454	33.5425	34.476	30.728	37.1509	19.0839	7.19948
ENSMUSG00000074825	Itpripl1	LD-specific	0.802174	0.318434	0.901703	1	2.8721	0.0921105	0.355623	2.99851	0.151123	0.556088	2.42545	0.0147526	0.186808	2.0726	0.195577	0.853574	3.48999	0.00238583	0.0382655	2.94356	0.0270861	0.202207	3.38206	0.0365103	0.465191	0	1.17657	0	1.56376	1.87907	4.19311	5.90192	1.06357	2.01379	3.66086	0.908978	0.0162405	1.38815	2.81238	2.03273	4.48827	3.79574	2.23656	3.01843	8.60211
ENSMUSG00000019158	Tmem160	LD-specific	0.801974	-1.73934	0.384601	0.991211	-0.280956	0.881089	1	0.339744	0.833302	1	0.674295	0.411715	1	-0.882568	0.574093	1	0.88663	0.464457	1	1.62781	0.101014	0.40451	3.07874	0.00077565	0.0449188	7.3263	8.30384	0.751117	5.14998	11.6024	0	0.0542574	14.9443	8.10488	14.6946	10.2791	3.49055	9.36517	0.621202	8.37207	14.8699	15.3282	18.6787	8.03613	119.272
ENSMUSG00000025260	Hsd17b10	LD-specific	0.800263	-1.11155	0.137735	0.53997	0.460919	0.343601	0.844129	1.35	0.0119687	0.118011	0.200403	0.561737	1	-0.287242	0.635837	1	0.956247	0.0741932	0.372671	1.44015	0.00314883	0.0410942	1.5047	0.0216981	0.382322	21.9353	34.2717	21.7368	15.7433	47.2264	30.3562	72.9087	30.7359	26.8095	35.9815	17.2932	19.6457	10.6231	7.43752	22.9129	32.1006	30.2895	45.3108	44.6091	47.7574
ENSMUSG00000027286	Lrrc57	LD-specific	0.799753	-0.0784012	0.907279	1	0.832221	0.0762903	0.323358	1.13873	0.0449659	0.279579	0.228666	0.516614	1	-0.0594936	0.911213	1	0.952828	0.0575904	0.344591	1.6227	0.000221114	0.00448577	0.753431	0.286045	0.936382	10.6473	17.3528	24.7815	11.8153	23.8591	29.7845	19.595	37.918	19.4442	14.246	14.4795	12.3142	15.7011	10.4388	20.4069	23.0247	29.958	34.4873	19.1725	22.6806
ENSMUSG00000023156	Rpp14	LD-specific	0.798679	-2.25758	0.00846667	0.0974903	0.253621	0.562255	1	0.824808	0.112332	0.459173	-0.298481	0.370979	0.995109	-0.382086	0.520639	1	1.53587	0.00118641	0.0220242	1.40803	0.00323391	0.0419866	0.353699	0.660613	1	21.8272	32.6113	0.809473	6.92598	16.3945	18.8496	17.0299	42.6547	12.2631	13.9293	7.59694	10.5485	5.05805	2.90465	20.8615	17.9991	35.3182	17.7653	17.3074	3.14736
ENSMUSG00000011832	Evi5l	LD-specific	0.796496	-1.25622	0.14805	0.561758	-2.09143	0.0105088	0.0824161	-1.9264	0.0540531	0.311022	0.504839	0.166193	0.668246	-1.58628	0.000447219	0.0207168	-1.35501	0.00534112	0.0727757	-1.92841	0.000166175	0.00352226	-0.466798	0.433117	1	11.5938	11.0636	1.94735	22.594	2.88749	0.981319	0.234566	0.123093	13.0046	9.88463	23.6222	12.385	6.41304	8.34733	6.52193	3.76884	4.53454	4.65238	11.3862	22.1955
ENSMUSG00000022982	Sod1	LD-specific	0.796479	-0.196236	0.62616	1	0.267431	0.407314	0.931238	0.857236	0.0195548	0.163945	0.47501	0.0521043	0.382482	0.262539	0.474034	1	1.15584	0.00253261	0.0401712	1.67154	1.00548e-06	3.82492e-05	1.18608	0.0161531	0.336011	119.265	114.443	136.196	82.4839	89.0044	153.558	220.184	200.59	164.553	184.218	86.0759	75.3006	102.721	84.2809	256.206	122.999	191.437	275.261	157.284	254.362
ENSMUSG00000053552	Ebf4	LD-specific	0.795693	-0.52872	0.540795	1	-1.01787	0.412619	0.940395	-1.08082	0.326532	0.91247	-0.371228	0.418038	1	-0.625476	0.276363	0.989959	-1.21945	0.0780033	0.380134	-3.30945	0.000160233	0.00342156	-0.751972	0.414659	1	5.36015	3.73989	4.85789	4.3331	0.097642	2.98039	0.184493	1.0677	4.0983	3.16258	7.56479	5.04244	2.88289	1.05313	4.12124	0.672788	0.636547	0.0137096	0.899778	8.21209
ENSMUSG00000026904	Slc4a10	LD-specific	0.794727	2.52785	0.0478941	0.314369	0.994313	0.50559	1	-0.897322	0.724067	1	1.33565	0.190851	0.724115	-1.4023	0.000940449	0.0381965	-3.36704	3.19673e-10	3.18161e-08	-2.73126	7.51953e-08	3.68723e-06	-3.37596	2.98842e-06	0.000498595	3.08843	0.619293	0.84231	3.57239	2.4902	0	2.43227	0	0.881087	1.06814	17.9826	10.679	6.81604	3.24614	0.614009	1.84239	1.81663	4.23947	0.979832	0.164819
ENSMUSG00000024997	Prdx3	LD-specific	0.794165	-2.18648	0.0573538	0.342746	0.677207	0.23274	0.661842	1.39154	0.0316239	0.225335	0.256738	0.548014	1	-0.463705	0.538644	1	1.96446	0.000116442	0.00313387	1.62401	0.00234096	0.0323462	0.400671	0.687515	1	14.5314	15.1093	1.21937	6.27554	18.6447	19.0007	39.9639	22.7863	14.6085	15.8111	13.1458	10.3933	9.0687	7.81703	40.2919	26.5913	23.2478	30.7559	22.8394	4.10004
ENSMUSG00000036561	Ppp6r2	LD-specific	0.792903	-0.669613	0.252004	0.759701	-1.27554	0.0160718	0.113713	-1.61911	0.0239201	0.188737	0.775631	0.00603308	0.099583	-0.71029	0.0729908	0.638689	-1.61927	0.000475843	0.0104211	-1.38846	0.0016208	0.0241839	0.32002	0.530188	1	4.64625	7.34826	0.439834	4.48692	1.60005	3.47436	0.663578	0.048543	9.94037	10.7554	9.21236	10.9963	4.31323	6.26009	2.97318	4.30715	4.51259	6.12229	6.29926	29.4671
ENSMUSG00000021253	Tgfb3	LD-specific	0.791856	0.233555	0.770439	1	-0.444422	0.565869	1	-1.5001	0.234121	0.738956	0.13792	0.755704	1	-0.205072	0.708807	1	-2.23931	0.00583239	0.0778601	-2.53896	0.00261722	0.0354116	0.478189	0.528744	1	13.1626	6.36233	24.7895	8.00047	5.81892	9.9071	3.67972	3.02861	11.984	9.0336	7.83523	11.838	7.73804	10.645	2.19614	1.71071	1.34546	1.56438	5.94065	19.5244
ENSMUSG00000025409	Mbd6	LD-specific	0.791695	0.0984933	0.854428	1	-0.696305	0.256877	0.708269	-1.14463	0.122989	0.484831	0.257314	0.397579	1	-0.917027	0.0103961	0.227004	-1.67259	5.90459e-05	0.00174013	-1.84401	3.43182e-06	0.000115088	-1.33721	0.0109534	0.269045	23.8734	21.7276	28.9705	14.41	7.26369	11.9404	7.99591	8.41406	12.5177	13.2618	31.1171	37.5622	15.6802	13.9153	10.1829	11.67	12.2417	5.48356	5.45045	12.0432
ENSMUSG00000031897	Psmb10	LD-specific	0.790782	-0.944301	0.649277	1	0.700623	0.591375	1	1.23731	0.417958	1	0.757172	0.397202	1	0.900354	0.369091	1	1.90115	0.0233822	0.205548	2.46258	0.00076739	0.0129647	3.15522	0.000150595	0.0128562	10.5014	3.3145	0	3.43791	7.42744	10.311	8.43228	7.97048	4.96497	18.8011	4.80634	16.7952	12.6567	4.84797	25.6323	32.7163	34.163	48.4823	29.932	177.833
ENSMUSG00000000202	Btbd17	LD-specific	0.790316	-1.52586	0.53323	1	-9.43502	0.003771	0.0358799	-9.509	0.00425118	0.0596217	-0.482247	0.741188	1	-2.11574	0.328501	1	-9.96051	0.00325139	0.0488913	-9.66993	0.0053023	0.0620065	-3.15764	0.23666	0.853614	0.486049	2.78763	0	0	0	0	0	0	1.67098	0.52417	1.32078	1.14869	0	0.496097	0	0	0	0	0.375819	0
ENSMUSG00000014599	Csf1	LD-specific	0.789878	1.2135	0.011766	0.124271	0.920793	0.0224313	0.14517	-0.338899	0.622927	1	0.49075	0.126441	0.56774	1.63364	4.53106e-05	0.0028919	1.7289	5.2722e-05	0.00158794	0.951752	0.0411948	0.261675	1.4637	0.011523	0.27653	6.45509	7.55967	20.6518	32.761	14.3561	14.3885	4.09961	13.4332	9.2368	13.8478	6.99038	7.76414	16.8059	25.7685	21.5664	17.419	13.7835	16.174	15.125	21.5588
ENSMUSG00000039168	Dap	LD-specific	0.789831	-1.29499	0.428136	1	0.505847	0.615486	1	0.574045	0.67318	1	1.22405	0.0313126	0.297659	-0.78849	0.517453	1	1.96868	0.00542819	0.073588	2.34169	0.000282006	0.00554754	2.79235	0.000515351	0.0335304	3.24085	6.40017	0.318584	4.95199	6.50221	6.12616	27.1351	5.07463	6.529	11.926	7.80865	4.86255	1.63941	9.87559	15.779	14.7573	17.5622	19.5521	25.7746	35.5189
ENSMUSG00000087370	Tmem170b	LD-specific	0.789561	-0.456449	0.422231	1	-0.161655	0.712956	1	-0.791286	0.18449	0.63026	-0.277248	0.364035	0.984297	-0.257787	0.477128	1	-0.637383	0.122007	0.481432	-1.30606	0.00138901	0.0212985	-1.28182	0.0240943	0.396459	5.45155	8.49617	3.56077	8.60452	5.57431	5.43158	3.0138	3.78945	5.82472	4.81116	10.6534	11.9281	9.25009	9.6569	5.68933	5.43546	4.13463	2.93653	4.93696	1.83097
ENSMUSG00000029994	Anxa4	LD-specific	0.788933	-0.882476	0.409675	1	-1.14661	0.165245	0.519889	0.0893157	0.917239	1	0.507101	0.216129	0.774539	-0.804361	0.273556	0.985602	1.14577	0.040034	0.289104	1.50482	0.00364747	0.0461488	1.95695	0.00265644	0.10989	10.6869	14.1613	11.3227	0.708841	8.32236	8.35006	26.3248	11.6113	19.7182	32.8472	6.83581	15.4296	11.1984	8.27588	28.2796	19.3818	31.5051	34.3861	39.0097	44.8824
ENSMUSG00000040822	1700123O20Rik	LD-specific	0.787502	-0.565023	0.526298	1	0.992448	0.0738572	0.318811	1.73949	0.00517209	0.0682522	0.481235	0.229116	0.804235	-0.0753068	0.9227	1	1.84736	0.000962756	0.0186292	1.63731	0.00361723	0.0458239	0.0133829	0.991015	1	11.2073	8.61922	4.71113	13.4895	17.2052	24.6925	42.8775	22.6118	14.2498	13.9837	4.22077	10.5604	8.55678	8.6984	23.5951	15.9883	18.9112	15.0931	11.0218	1.5657
ENSMUSG00000024558	Mapk4	LD-specific	0.787463	1.45393	0.0111156	0.119409	0.930128	0.098676	0.370533	-2.07237	0.0765032	0.370103	0.338395	0.389172	1	-1.13564	0.00261565	0.0837361	-2.11141	1.62368e-06	7.61803e-05	-4.90595	1.71328e-21	6.43826e-19	-2.43596	4.1104e-05	0.00451572	5.84659	5.35582	17.215	6.85554	11.2232	3.99769	1.37396	0.3584	8.49113	4.55683	13.0451	25.9294	7.68904	11.2088	9.92667	4.04216	0.550358	0.309268	4.22183	4.82243
ENSMUSG00000032609	Klhdc8b	LD-specific	0.786982	-1.88059	0.0523978	0.327305	-2.99537	0.0234182	0.149892	-0.845322	0.597466	1	-0.20735	0.621006	1	-1.73273	0.00120032	0.0463184	-1.4062	0.0131479	0.141165	-1.90188	0.00117124	0.0185265	-0.415479	0.544084	1	14.8348	10.4001	6.1642	4.41803	0	2.12995	0.0106252	11.0331	9.76205	7.28661	20.6714	32.0609	7.32236	4.48079	5.1683	4.37901	4.73775	4.96454	8.29813	19.5849
ENSMUSG00000037253	Mex3c	LD-specific	0.786952	0.894554	0.0515029	0.324703	1.04037	0.00870708	0.0711601	-0.00542407	0.993623	1	-0.099551	0.75118	1	0.821356	0.0453506	0.536516	1.25827	0.00285978	0.0441756	0.813321	0.0579526	0.319038	-0.509297	0.483085	1	10.0414	14.62	24.253	29.4293	21.6993	22.081	4.57617	15.9103	8.95915	11.5592	9.58299	10.4589	17.4409	18.726	18.2624	18.4021	14.0274	12.8434	9.65067	2.52927
ENSMUSG00000042647	Acad12	LD-specific	0.786294	-6.72316	0.0874448	0.425262	-7.13393	0.0454296	0.235245	3.0613	0.266761	0.790785	3.00905	0.0490526	0.370744	-3.28654	0.0297279	0.429356	-6.31728	0.00088395	0.0173973	-2.57617	0.0787196	0.364916	-0.660384	0.681394	1	0.46066	0.248926	0	0	0	0	1.99602	0	1.10766	4.91088	1.4405	4.14156	0.395137	0.972493	0	0.0417808	6.26236	0	6.41379	0.869625
ENSMUSG00000060019	Gm10073	LD-specific	0.783948	-3.03017	0.340359	0.919169	2.02382	0.311845	0.808288	3.03541	0.150582	0.554464	1.30564	0.470901	1	0.235284	0.939406	1	4.15197	0.0141601	0.148814	4.79723	0.000729768	0.0124231	2.70819	0.295748	0.94149	0.240603	0.648755	0.346659	0.338475	2.25792	2.39984	4.47191	10.4811	1.29402	13.0386	2.76359	0.785648	1.56468	1.72332	20.9695	18.2914	10.0084	14.7224	13.5864	6.07927
ENSMUSG00000021596	Mctp1	LD-specific	0.78386	3.00443	0.251237	0.759701	0	1	1	4.086	0.16795	0.593627	4.54473	0.144277	0.613742	-0.389975	0.904395	1	3.14974	0.206413	0.653057	5.04054	0.00189006	0.0273274	-6.19854	0.115137	0.644872	0	0	0	0	0	0	0.144383	0	0.0796135	0	0.351107	0	0.282548	0	0.271983	0.454385	7.13583	6.07505	0	0
ENSMUSG00000072770	Acrbp	LD-specific	0.782809	-0.222238	0.759418	1	-1.07121	0.109532	0.396628	-1.49653	0.103335	0.43558	-0.430724	0.29037	0.90736	-0.888136	0.126019	0.723539	-2.56235	0.00111263	0.0208761	-2.4533	0.00200782	0.0286872	-0.862287	0.341286	1	20.9695	13.0965	61.2333	18.0949	8.3684	3.69158	14.0687	0	12.7237	16.5673	17.2497	14.7614	8.02463	11.4693	0	2.48077	0.47913	4.08513	1.69984	4.63945
ENSMUSG00000024235	Map3k8	LD-specific	0.782654	3.11042	0.00482895	0.0639657	0.838949	0.577985	1	-2.23443	0.30181	0.861588	0.140462	0.916244	1	3.93201	1.57439e-08	2.04208e-06	2.28351	0.0746016	0.373428	0.378477	0.843351	1	0.84252	0.690988	1	1.13722	0.138893	1.61539	11.0503	0.406666	0.0168408	0.342909	0.187146	0.67906	0.771904	0.563077	1.42907	14.6741	9.39543	4.4325	4.83143	1.32586	0.995363	3.76351	0
ENSMUSG00000024969	Mark2	LD-specific	0.782625	0.963007	0.0150305	0.148492	0.375073	0.331934	0.832866	-1.1429	0.0485526	0.292658	0.549756	0.0307398	0.29457	-0.286763	0.402448	1	-0.736323	0.056412	0.342852	-1.37077	0.000273283	0.00539973	-0.929349	0.0635723	0.565151	54.1098	35.7499	207.819	87.0839	24.7637	52.7438	32.2216	16.1948	89.879	25.3668	36.4783	98.58	62.6923	101.787	15.1132	20.6478	13.9943	25.5737	26.51	65.5509
ENSMUSG00000062981	Mrpl42	LD-specific	0.782106	-1.22559	0.161207	0.594622	-0.444459	0.503253	1	1.37443	0.0133647	0.127263	0.294833	0.439349	1	-0.659817	0.359722	1	1.45296	0.00642939	0.0834688	2.33173	1.42979e-07	6.50344e-06	1.33731	0.0746824	0.585789	52.8979	39.7352	13.9391	24.3041	35.2231	19.9672	122.108	126.172	63.6202	50.346	29.9927	37.0594	16.9999	17.1581	78.7867	62.1456	120.309	125.439	80.2773	99.9707
ENSMUSG00000086262	A930031H19Rik	LD-specific	0.781433	7.84583	0.0434366	0.296706	0	1	1	0	1	1	0	1	1	6.70018	4.48754e-05	0.00287025	3.89262	0.205958	0.653057	3.86148	0.212789	0.631161	-4.65316	0.19152	0.769466	0	0	0	4.47334	0	0	0	0	0	0	1.18603	0	13.3035	6.76525	3.0741	4.87699	2.91863	0.0483212	0	0
ENSMUSG00000051586	Mical3	LD-specific	0.779072	-0.40798	0.42087	1	-1.02258	0.020832	0.137497	-1.07514	0.0595364	0.32959	0.0284986	0.91738	1	-0.122425	0.7313	1	-0.83124	0.0449691	0.310201	-1.36351	0.000776699	0.0131055	-0.319816	0.537316	1	24.9228	11.6691	8.21427	12.8669	6.78077	8.37641	6.43887	4.43201	15.968	16.5589	17.5273	21.7946	14.3929	19.5727	10.986	6.62947	7.3546	5.87491	9.35098	12.4135
ENSMUSG00000032557	Uba5	LD-specific	0.777941	-0.797911	0.0666633	0.370537	0.479687	0.161978	0.515268	0.726009	0.0483161	0.291835	-0.329927	0.188029	0.720249	-0.0793632	0.835948	1	1.14326	0.00293784	0.0451213	1.37288	8.892e-05	0.00204074	0.473821	0.358474	1	43.1517	36.1992	20.5313	34.2674	64.1212	40.1004	63.4215	58.2776	31.7677	24.5525	23.2069	25.5486	23.5398	17.9996	47.226	40.2648	57.045	48.5901	36.6681	32.5434
ENSMUSG00000001227	Sema6b	LD-specific	0.777357	6.24806	1.70404e-08	9.11139e-07	3.89654	0.0216397	0.141092	2.79053	0.322537	0.904449	2.58232	0.153976	0.63967	2.87571	2.30946e-06	0.000199701	-0.716466	0.643191	1	-2.08646	0.255443	0.703463	-2.10359	0.339452	1	0.0430813	0.227829	0.356161	10.8766	1.61141	1.47324	1.54433	0	0.795858	0.615017	0.757169	1.61914	4.64921	8.8858	0.256424	0.614076	0.496299	0	0.552836	0
ENSMUSG00000039236	Isg20	LD-specific	0.77541	-2.95987	0.338446	0.915636	1.22463	0.595811	1	1.26532	0.635254	1	-0.797438	0.75133	1	4.24406	0.242744	0.932949	7.48515	0.000669094	0.013818	7.06142	0.00409735	0.050389	5.20846	0.125019	0.654669	0	0	0	0	0.0479764	3.02952	7.56641	0	0.0419611	1.41712	0	0	0.634246	0.655544	14.0282	3.00749	3.75718	6.83001	0	0
ENSMUSG00000059970	Hspa2	LD-specific	0.775235	0.608814	0.647776	1	-0.50088	0.730157	1	-1.73937	0.451542	1	-0.42827	0.654395	1	-0.722035	0.50933	1	-2.73914	0.0639046	0.355112	-5.8582	0.00162498	0.0242355	-3.07767	0.121141	0.651704	2.35005	2.52628	6.26433	2.51052	0.234983	2.82014	1.20731	0	1.15206	2.19218	4.01291	3.36976	3.47989	0.668802	0.290264	0.355492	0	0.0972627	0.481822	0.264738
ENSMUSG00000026181	Ppm1f	LD-specific	0.774419	-1.35895	0.0844227	0.418719	-1.57809	0.0130811	0.0970794	0.21648	0.77472	1	0.129301	0.704879	1	-1.7708	0.000460645	0.0212409	-0.758974	0.131049	0.50213	-0.310596	0.509592	1	0.410961	0.476779	1	5.04173	7.85316	4.90422	1.2036	1.75891	2.31396	10.2981	2.75966	5.59576	7.74725	5.5811	19.468	2.68908	2.12101	3.52721	3.6843	5.38476	5.52341	5.69616	9.9182
ENSMUSG00000026750	Psmb7	LD-specific	0.774127	-0.120744	0.830342	1	0.768007	0.0659989	0.299656	1.11847	0.031144	0.223102	0.387031	0.194518	0.733161	-0.327343	0.571398	1	1.7397	0.000143396	0.00374402	2.01146	1.26051e-06	4.69295e-05	1.06826	0.115333	0.645741	104.521	73.1339	47.3707	83.5702	200.574	180.048	272.128	260.606	112.793	109.109	59.9868	55.6227	57.1594	43.3621	149.283	129.04	142.608	204.514	170.938	207.111
ENSMUSG00000060147	Serpinb6a	LD-specific	0.773656	-0.296792	0.715678	1	1.33687	0.0122707	0.0926408	1.23804	0.0582445	0.325588	0.571491	0.132743	0.583964	1.75193	0.0267622	0.404541	3.61648	1.90055e-11	2.30178e-09	3.7136	1.45117e-12	1.556e-10	3.56863	1.09959e-06	0.000218097	19.9343	7.63925	10.9419	9.74305	44.657	38.8847	37.3653	36.202	20.6086	29.2114	4.50986	2.26964	8.12625	20.5605	61.0577	31.866	40.6953	47.3793	41.3516	54.717
ENSMUSG00000021929	Kpna3	LD-specific	0.773096	-0.25876	0.483523	1	0.521586	0.0922569	0.355623	0.775958	0.0290263	0.213258	-0.511383	0.0383872	0.330999	0.029184	0.934846	1	1.12348	0.00238997	0.0383063	1.3972	3.58123e-05	0.000912718	0.244486	0.626335	1	30.8845	27.1902	28.8787	26.0133	33.5988	40.0018	40.3799	40.4459	18.4262	18.4755	18.5735	18.1478	17.3227	19.3073	29.9655	32.066	30.8681	46.9133	25.0978	14.0857
ENSMUSG00000020474	Polm	LD-specific	0.772961	-7.34482	0.0741808	0.392362	-1.96478	0.528775	1	-0.925287	0.757582	1	3.1863	0.00757654	0.11738	-3.69511	0.000703501	0.0300288	-1.92501	0.0580671	0.345285	-2.0181	0.0474239	0.285545	-1.1067	0.386202	1	0.0112305	0.857751	0	0	0.149424	0	0	0.0104664	2.74301	0.874313	2.02671	5.57929	0.29269	0.521247	0	0.979204	1.2374	0.957596	2.08345	4.69575
ENSMUSG00000046718	Bst2	LD-specific	0.772646	0.552266	0.8338	1	1.62231	0.543758	1	3.46448	0.117561	0.471595	2.49512	0.0490253	0.370677	0.43002	0.826808	1	4.41688	2.76028e-09	2.26507e-07	4.33491	2.02258e-08	1.09162e-06	3.83153	0.00231599	0.0988645	0	3.89853	1.70502	5.21647	10.7485	0	13.1579	33.7029	5.38334	12.6786	4.2805	0.314396	1.3801	6.14274	50.8293	50.7914	33.1261	51.1293	41.637	36.4524
ENSMUSG00000036850	Mrpl41	LD-specific	0.772224	-0.0267106	0.978889	1	1.46999	0.0193021	0.129807	0.0289926	0.978107	1	0.552487	0.253843	0.849814	-0.256106	0.77219	1	2.12113	0.000209333	0.00516385	1.69812	0.00705357	0.0773626	1.56021	0.0904378	0.611647	17.0587	23.0122	15.0215	15.8123	95.8478	39.7819	22.4369	19.5284	39.0035	25.1125	11.2942	24.1549	12.0378	37.0569	86.1255	39.5017	36.5469	52.1422	36.1003	65.0148
ENSMUSG00000053861	Gm9925	LD-specific	0.772023	5.82125	0.0903608	0.430685	8.96502	0.0255293	0.159569	0	1	1	4.25458	0.162052	0.657115	-5.06064	0.0365309	0.480337	-10.3215	0.00131092	0.0239921	-10.0332	0.00226504	0.0315685	-9.88713	0.00640514	0.190351	2.78935	0	41.7423	2.85624	14.165	0.533952	0	2.45237	0	0.476757	2.80729	5.69501	0.914676	22.7261	0	2.64355	0	0	0	0
ENSMUSG00000040616	Tmem51	LD-specific	0.771438	2.06172	0.0045859	0.061383	0.990398	0.208482	0.615753	-0.856721	0.535803	1	0.954785	0.0578982	0.397202	2.31195	0.000621513	0.027134	1.90754	0.0218509	0.196732	1.28799	0.190922	0.590022	1.19445	0.396522	1	8.25468	5.07801	20.183	38.3209	11.8837	9.43306	2.36629	3.29001	11.6283	10.2947	3.34027	3.65099	21.6254	9.51042	10.9284	8.10439	5.74929	5.99048	8.26892	5.22747
ENSMUSG00000022972	1110004E09Rik	LD-specific	0.770238	-2.23719	0.102792	0.458274	0.447961	0.49165	1	1.69333	0.00762729	0.0881535	0.91542	0.0200293	0.228665	-0.551775	0.456622	1	1.93982	0.000104375	0.00285691	1.96865	6.88829e-05	0.00163116	0.4952	0.601479	1	33.4978	45.5514	0	20.4403	54.3233	32.3356	110.573	89.6829	41.8398	49.4445	33.4331	12.4561	16.6728	22.9184	51.9469	67.5649	63.8116	80.4952	46.9548	11.1932
ENSMUSG00000107884	Gm44144	LD-specific	0.770066	0.863176	0.630323	1	-6.23119	0.0273577	0.167355	-9.63742	0.00480547	0.0649271	-1.1156	0.468631	1	-1.75504	0.32261	1	-2.53811	0.199068	0.64447	-10.2672	0.00119149	0.0187803	-3.69284	0.142081	0.682604	6.44104	0.415538	7.32989	0.435786	0.049319	0.0354229	0	0	0.971353	0.467753	2.95999	2.39885	1.25386	0.0719572	0.35428	0.236384	0	0	0	0.35264
ENSMUSG00000016427	Ndufa1	LD-specific	0.769608	-0.920797	0.528368	1	1.40806	0.149423	0.488072	0.643943	0.591995	1	0.801301	0.176833	0.695928	0.242717	0.832494	1	2.53384	0.000281879	0.00670258	2.89334	3.19928e-06	0.000108283	3.03193	0.00038112	0.0266977	45.8716	40.7136	11.5751	30.6298	143.776	25.8164	61.0592	57.1875	42.4862	84.0889	24.736	20.843	21.1102	28.9717	186.599	50.4603	149.835	126.933	131.452	328.788
ENSMUSG00000047787	Flrt1	LD-specific	0.769577	-0.826441	0.459082	1	-2.9898	0.0762059	0.32319	-4.43833	0.0222468	0.178583	0.216954	0.668953	1	-1.81665	0.0102057	0.224628	-2.81752	0.00113903	0.0212823	-5.44684	1.55881e-07	7.03457e-06	-1.58022	0.140246	0.680319	2.55532	1.85195	1.6069	1.10561	0	0.505936	0.168096	0.00454907	2.5921	2.18072	4.14888	3.2332	1.76064	0.545079	0.485073	0.396791	0.111589	0.0285987	1.6506	0.0089285
ENSMUSG00000040006	Ginm1	LD-specific	0.769406	-1.10038	0.00852766	0.0979402	0.263368	0.456783	1	0.543573	0.177612	0.613223	-0.640288	0.012382	0.164947	0.0378916	0.934111	1	1.45751	0.000621217	0.0129893	1.33217	0.00113769	0.0181027	0.434412	0.507681	1	67.282	108.23	66.6989	42.8355	135.174	70.0493	92.6895	119.26	72.2722	43.9924	31.3165	31.1389	40.7542	24.9483	98.2169	59.4697	57.2435	54.7669	32.5962	24.9902
ENSMUSG00000111877	AC129016.2	LD-specific	0.76894	-0.376453	0.874136	1	2.31069	0.0926275	0.356647	2.28826	0.185985	0.634146	-1.98991	0.361595	0.983334	-0.500029	0.87944	1	4.11205	0.0974325	0.423387	5.47289	0.00272071	0.0364779	1.95145	0.545656	1	4.88475	1.68534	0.981619	5.017	16.1245	12.3301	13.1164	14.2196	0.581793	0.844723	0.610428	0.094698	0.256508	0.233711	5.80458	3.23223	8.81068	13.6635	1.56273	0.890074
ENSMUSG00000040385	Ppp1ca	LD-specific	0.768631	0.0272596	0.956037	1	0.97497	0.00689894	0.0590086	1.00166	0.0271681	0.2048	0.739632	0.00519813	0.0887524	0.323998	0.451345	1	1.64401	6.59656e-05	0.00190547	1.35037	0.000656277	0.0113841	1.80528	0.000516578	0.0335559	43.4468	56.1624	46.3026	47.2786	83.4884	89.7891	76.6542	110.429	64.4917	74.6206	30.7522	23.6861	37.4319	36.2072	92.0497	79.504	74.9331	59.3136	107.219	108.163
ENSMUSG00000097520	4930488L21Rik	LD-specific	0.7684	-1.7534	0.119213	0.497191	-3.70794	0.0215498	0.140733	-2.94828	0.0977216	0.421027	-1.00773	0.070471	0.422653	-1.99037	0.0152321	0.28822	-4.49971	6.40966e-05	0.00185682	-12.3281	3.51414e-11	3.03871e-09	-2.67856	0.0496041	0.519139	5.42873	2.85975	2.07441	1.73184	0.482046	0	0.00811021	1.20292	1.87893	2.43417	6.98767	3.49587	1.51365	0	0	0.284544	0	0	0.077264	0
ENSMUSG00000107370	Gm43588	LD-specific	0.767766	-0.654965	0.743807	1	-0.827094	0.686936	1	-1.06426	0.658059	1	-0.733402	0.564398	1	-0.112823	0.946297	1	-6.95951	0.0162791	0.163053	-9.79193	0.00404464	0.0499187	-1.22031	0.59674	1	1.92023	1.72261	2.6321	0.040416	1.78495	0	0	1.45274	0.0368914	1.14464	1.99413	1.09711	0.480397	1.50463	0.00870973	0.00822591	0	0	1.13477	0
ENSMUSG00000097050	Gm9918	LD-specific	0.767335	1.36551	0.533906	1	-5.43526	0.0804001	0.330653	-6.39969	0.0404006	0.261953	-0.644141	0.739256	1	0.522188	0.585716	1	-0.480536	0.706755	1	-10.8933	7.77163e-05	0.00181258	-3.3605	0.12117	0.651704	1.42205	0.225277	4.82679	0	0.0289574	0	0	0.0132131	0.609395	0.351278	3.79921	2.3264	5.50195	3.95443	1.3039	1.90834	0	0	0.133054	0.465495
ENSMUSG00000048756	Foxo3	LD-specific	0.767127	0.163796	0.671576	1	-0.241724	0.480382	1	-0.952912	0.0662353	0.349854	0.713838	0.00273102	0.0556289	-0.406909	0.19999	0.85866	-1.07277	0.00258338	0.0407354	-1.60309	1.95225e-06	6.95288e-05	-0.632422	0.154977	0.706194	15.849	15.3238	22.703	25.7625	8.75401	11.8847	3.81738	8.78356	24.1444	19.8439	34.4972	45.7102	28.1259	29.0083	12.4697	13.5857	7.28901	10.0983	16.2767	22.8411
ENSMUSG00000028291	Akirin2	LD-specific	0.765774	-0.182274	0.733859	1	0.731935	0.0563809	0.271337	0.589093	0.221568	0.7096	0.183592	0.533115	1	0.0922854	0.823831	1	1.32237	0.00106404	0.020191	1.03367	0.00770467	0.0826787	-0.344093	0.587985	1	27.7897	23.2031	35.1948	13.404	53.2867	36.7867	26.1816	30.9228	23.8519	29.0737	25.0538	37.063	29.4177	24.5835	66.058	47.9279	46.108	51.1999	32.8102	8.87124
ENSMUSG00000086331	Gm16310	LD-specific	0.763821	2.97527	0.0259664	0.216256	0.856507	0.651359	1	2.01662	0.320802	0.901091	-2.725	0.141762	0.610684	5.00516	9.45566e-05	0.0055504	3.1731	0.15307	0.549929	4.02049	0.0295649	0.21377	1.22827	0.67554	1	0	3.94191	0.353495	16.4896	3.55488	0.0429375	19.808	0.0733816	0	0.493688	0.958522	0	7.91153	9.33669	3.68021	3.07705	5.96878	3.54649	2.37183	0
ENSMUSG00000031302	Nlgn3	LD-specific	0.763687	-1.20636	0.155459	0.580611	-2.47698	0.0228355	0.147359	-4.12514	0.0121785	0.119299	0.637482	0.0689552	0.418591	-0.284481	0.526707	1	-2.02398	0.00106456	0.020191	-1.79009	0.00239247	0.0328772	-0.924478	0.222786	0.827348	6.49646	7.61249	3.63437	4.92678	1.05642	0.204968	0.346276	1.15668	11.6856	9.58069	19.3205	23.7836	8.68494	7.07676	1.18168	2.48153	2.08544	3.57616	4.37345	7.55124
ENSMUSG00000030335	Mrpl51	LD-specific	0.76348	-0.60325	0.524553	1	0.739917	0.232284	0.661842	1.35685	0.0423395	0.269457	0.395191	0.352685	0.983334	0.925302	0.153061	0.76954	1.92903	0.000650334	0.0134929	2.41973	2.12069e-06	7.45593e-05	1.64342	0.0502829	0.522976	24.3923	8.74686	17.4407	17.3312	31.1505	10.6828	31.023	73.9255	25.701	19.5143	7.81041	6.27613	5.13844	13.726	48.2974	22.6081	47.8819	36.1268	13.7195	13.681
ENSMUSG00000052504	Epha3	LD-specific	0.763439	-2.15477	0.218371	0.708504	-1.69578	0.220629	0.643311	-5.25944	0.0347659	0.238835	-0.669683	0.443248	1	0.848925	0.348837	1	-1.19277	0.403727	0.928421	-10.8126	0.000120547	0.00266764	-0.0293137	0.985713	1	1.53875	0.998171	0.2599	0.137581	0.275777	0.27908	0.052299	0	1.09659	0.479793	1.09146	1.03473	0.846414	0.992861	0.731294	0.07481	0	0	0.260637	1.78701
ENSMUSG00000090231	Cfb	LD-specific	0.761735	-0.0191826	0.995306	1	-6.06233	0.105034	0.385269	-6.11845	0.097415	0.420055	-1.16138	0.699803	1	10.1997	0.000399435	0.0188067	6.11416	0.090547	0.407112	0	1	1	0	1	1	0	0.163864	1.0427	1.06701	11.2443	7.33276	1.38966	4.75696	0.122593	0.464772	0	0	5.72723	6.69517	12.3604	8.38441	1.95227	4.2631	5.44078	0
ENSMUSG00000035885	Cox8a	LD-specific	0.761688	-0.180837	0.806484	1	1.09896	0.0427971	0.226852	1.31515	0.0208093	0.170759	0.610634	0.0832467	0.454113	-0.985589	0.0931124	0.669448	1.67087	0.000135132	0.00355829	1.48515	0.000578921	0.0102546	1.33248	0.0287697	0.420196	86.4495	73.0608	119.928	48.62	209.124	90.5477	195.142	138.724	110.684	108.549	59.4697	106.556	77.563	9.79056	279.16	133.913	101.917	223.843	201.121	203.487
ENSMUSG00000102990	Gm37764	LD-specific	0.76163	1.44699	0.555335	1	-4.1697	0.26061	0.715707	-5.75685	0.137964	0.52334	-0.922114	0.708304	1	-0.187448	0.736626	1	-1.66732	0.0315399	0.25068	-4.90931	1.25406e-06	4.67325e-05	-2.50421	0.0382729	0.472758	0	1.02168	1.74656	1.56852	0	0.0477987	0.0124748	0	0.477049	0.031215	18.5459	3.99722	9.97518	8.90321	2.43988	2.93457	0.576548	0	2.02349	1.55967
ENSMUSG00000097443	Gm17529	LD-specific	0.759195	-2.24997	0.323781	0.895176	-7.59776	0.0039746	0.0373987	-6.94631	0.0149632	0.137136	-1.82123	0.201862	0.750778	-0.982589	0.578311	1	-10.2836	0.00145181	0.0259999	-0.868583	0.635326	1	-6.38183	0.0358704	0.461393	1.72186	0.741411	3.67073	0.698418	0	0	0.0166278	0	0.895593	0	1.2331	1.18586	0.756289	1.56461	0	0	0.485419	0.592215	0.0226315	0
ENSMUSG00000055866	Per2	LD-specific	0.757354	0.44516	0.412985	1	-1.63252	0.00568478	0.050116	-3.23264	0.0251676	0.195284	-0.696082	0.0625685	0.405123	-0.823701	0.0177303	0.316149	-2.41945	8.63961e-09	6.38584e-07	-1.76074	3.41761e-06	0.000114707	-2.44951	5.75795e-06	0.000876976	4.5478	4.52132	6.25021	7.28657	0.942715	1.34644	1.03862	0.0137109	2.02546	3.41451	12.1593	20.4789	11.1436	10.2714	1.47481	2.27405	4.3347	3.13737	0.763173	4.8977
ENSMUSG00000021546	Hnrnpk	LD-specific	0.756857	0.248824	0.395677	1	0.643775	0.0257909	0.160641	0.505441	0.14267	0.53382	0.0107731	0.959748	1	0.201761	0.516266	1	1.09639	0.0012686	0.023313	0.977575	0.00170048	0.0251008	0.374752	0.383627	1	188.921	221.889	383.575	276.383	283.786	229.226	238.025	188.673	218.636	192.121	198.963	172.452	213.719	229.142	192.783	236.431	221.063	188.345	147.169	179
ENSMUSG00000033569	Adgrb3	LD-specific	0.755504	0.321727	0.719005	1	-1.73768	0.143477	0.474368	-1.06091	0.569825	1	0.0576027	0.908685	1	-0.268572	0.557251	1	-2.81967	4.29757e-05	0.00132414	-1.74381	0.00440364	0.0533122	-0.837466	0.278187	0.919866	2.49283	4.07305	4.05159	4.52563	0.151428	2.29078	0	0.0773347	2.40981	3.25305	10.2843	2.43534	4.66711	5.47176	0	1.29097	2.08489	1.09099	3.1811	6.05306
ENSMUSG00000016534	Lamp2	LD-specific	0.754851	0.619748	0.0338448	0.255706	0.565748	0.0522241	0.257338	0.380161	0.252161	0.766664	0.136768	0.520464	1	1.2724	4.33584e-05	0.00278944	1.45442	2.27301e-05	0.000771922	1.59346	4.26092e-07	1.76263e-05	0.893501	0.038838	0.475423	124.55	144.421	277.536	239.918	219.762	203.352	205.174	165.067	146.563	164.824	75.8088	67.0824	178.524	174.548	168.714	141.162	174.208	210.784	176.788	106.95
ENSMUSG00000022973	Synj1	LD-specific	0.753444	0.515328	0.186353	0.642023	0.408115	0.242146	0.676895	-0.68656	0.221405	0.709304	0.100887	0.69381	1	0.283698	0.372982	1	0.0888317	0.800434	1	-1.05214	0.00183368	0.0266559	-0.94241	0.0468047	0.510158	17.4489	14.6079	36.8229	40.9529	17.7906	28.2978	11.6187	14.7718	19.4723	10.7754	35.5366	48.7907	48.5022	48.1393	46.0297	20.4991	22.6331	13.7816	23.8721	15.1044
ENSMUSG00000106287	Gm43585	LD-specific	0.752924	0.327157	0.795489	1	-0.533471	0.665366	1	-0.662511	0.754916	1	-0.801387	0.365868	0.987628	-0.215951	0.767749	1	-2.09507	0.0528407	0.334888	-3.84555	0.00223161	0.0311999	-1.95959	0.179765	0.751951	4.86331	2.83873	5.99143	7.26001	4.2145	2.02715	0	0	1.85151	1.86653	6.53908	11.4277	2.7413	9.27332	0.200265	1.99971	0.331445	0.937002	3.53201	0
ENSMUSG00000021606	Ndufs6	LD-specific	0.752847	-0.699549	0.632801	1	0.617896	0.553444	1	2.51138	0.00351249	0.0519242	0.976917	0.0987717	0.496377	-0.729267	0.398889	1	1.4343	0.0185802	0.178276	1.89526	0.000469134	0.00857818	1.66162	0.0397428	0.478706	11.4233	32.9819	28.3069	6.294	45.7841	17.6853	89.6617	134.593	46.4166	31.0904	28.2296	43.3283	36.3276	8.66621	99.352	50.9778	58.4708	126.839	65.4183	153.135
ENSMUSG00000042873	Lhfpl4	LD-specific	0.75278	-0.24522	0.891145	1	-0.23023	0.903024	1	-1.17803	0.616655	1	0.423255	0.63784	1	-0.744427	0.214417	0.882272	-1.25868	0.0743457	0.373251	-3.05464	0.000466781	0.00854292	-1.09336	0.270082	0.90519	0.526035	1.37848	0.0183339	2.0161	1.55304	0	0.737111	0	0.503329	1.94907	7.16831	3.10352	2.98304	3.38538	1.47903	2.02485	0.235873	0.737652	1.1372	3.18665
ENSMUSG00000035351	Nup37	LD-specific	0.751954	-2.51598	0.0962548	0.443843	-0.0755959	0.937681	1	0.419647	0.702899	1	-0.155632	0.800917	1	0.0395299	0.976026	1	2.01536	0.0199682	0.186374	2.42027	0.00216445	0.0305584	0.224358	0.89838	1	4.46638	3.70636	0	1.55728	2.9542	16.4271	9.71951	6.87711	6.51352	4.94666	3.5821	2.42254	0.699361	1.52083	7.12233	6.1955	25.3301	23.9722	5.39723	0
ENSMUSG00000032459	Mrps22	LD-specific	0.751907	-0.246464	0.797093	1	0.836501	0.242703	0.678121	1.30725	0.102109	0.431723	-0.826834	0.146542	0.618789	0.304567	0.856715	1	2.96201	0.00117778	0.0218742	3.17709	0.000242198	0.00485712	2.46547	0.0981143	0.622956	4.44259	15.4116	4.29526	7.21159	15.1848	23.5999	23.304	36.4615	5.41939	5.61052	1.5056	2.72995	4.21828	0.300648	19.6995	12.4647	18.3398	16.5497	9.85054	4.95455
ENSMUSG00000069874	Irgm2	LD-specific	0.750514	1.34495	0.248849	0.759701	-0.583589	0.665878	1	-0.365802	0.866353	1	0.53059	0.476178	1	2.74215	2.25493e-08	2.87837e-06	1.20897	0.131465	0.503483	-0.0111001	0.991704	1	-0.158175	0.916183	1	2.4897	1.41304	9.03001	1.70128	1.6044	0.508523	2.30396	0	2.69534	2.14257	2.05949	2.46687	15.9107	18.3048	4.24962	4.68503	1.70177	1.78592	3.55542	0.343667
ENSMUSG00000024197	Plin3	LD-specific	0.749895	-2.07922	0.0226119	0.197954	-1.14503	0.0858706	0.341926	-0.247278	0.740982	1	0.920621	0.00469355	0.0826282	-0.546724	0.352085	1	1.09161	0.0272415	0.227346	1.18908	0.0137976	0.129511	2.2616	4.82172e-05	0.00506205	10.6293	12.7898	2.82471	4.59659	6.11236	3.53622	7.21343	7.95857	22.8963	23.1155	11.9411	11.5514	9.83479	6.51717	19.5583	18.7864	25.3589	16.1508	38.8382	59.276
ENSMUSG00000070047	Fat1	LD-specific	0.749827	-0.114265	0.751391	1	-0.617695	0.0502347	0.251213	-0.770139	0.0692859	0.355465	0.648664	0.00387025	0.0715474	0.0310494	0.920973	1	-0.976048	0.00564833	0.076085	-1.08731	0.000887911	0.014668	-0.649549	0.142005	0.682604	11.0687	11.5215	35.9644	7.72708	4.94305	6.40093	4.44696	6.98188	16.9211	12.6444	16.8494	16.7237	14.6685	22.013	7.49304	7.71317	6.10319	5.96367	9.98246	6.45522
ENSMUSG00000098682	Otx2os1	LD-specific	0.749454	-7.23102	0.0708512	0.382733	-5.25145	0.113942	0.406826	-7.70606	0.0255337	0.19691	-0.386735	0.878604	1	-0.572642	0.604332	1	-0.0391602	0.971888	1	-5.06388	0.00555633	0.0642549	-10.9487	0.000584635	0.0367306	0.606138	0	0	0	0.0454974	0	0	0	0.283842	0	11.387	1.63093	1.07427	0.0811047	0.0285925	1.39086	0.537862	0	0	0
ENSMUSG00000106158	Gm43216	LD-specific	0.749416	2.03775	0.0388776	0.278249	-0.753532	0.544035	1	-1.6915	0.448295	1	-2.32426	0.036934	0.325213	4.30611	0.000892587	0.0367349	1.47468	0.558784	1	1.14813	0.669522	1	1.31277	0.633986	1	7.66829	2.5427	53.2097	2.3728	4.07126	2.63583	3.30378	0	1.85448	0.489517	0.135518	0	9.81758	7.71714	0	2.33063	1.82212	0	2.3798	0
ENSMUSG00000071072	Ptges3	LD-specific	0.749264	0.330878	0.381203	0.991211	0.272247	0.407287	0.93123	0.7537	0.0648436	0.346761	0.208635	0.400875	1	0.875514	0.0175425	0.314615	1.84231	1.43998e-06	6.82786e-05	1.73613	1.21824e-06	4.55245e-05	1.06828	0.0385026	0.473875	34.8661	29.6815	40.4551	45.2301	36.4504	42.8812	68.4335	38.2034	32.7187	34.3045	19.4584	14.818	34.1329	41.3767	48.0521	53.7855	40.4109	49.1283	30.828	24.7495
ENSMUSG00000027671	Actl6a	LD-specific	0.747351	-1.54429	0.0379359	0.274001	0.744571	0.0785823	0.327364	1.26769	0.0110321	0.111684	-0.279844	0.4276	1	0.645039	0.268528	0.976832	1.58361	0.00315831	0.0477955	1.47363	0.00591065	0.0673644	1.42888	0.0611606	0.560802	32.4529	17.3033	8.33225	28.7403	50.8165	45.6295	103.243	70.4869	22.8178	16.7995	11.4669	11.2402	15.1605	16.8338	72.606	26.4205	37.0938	70.1337	30.4428	33.7884
ENSMUSG00000056310	Tyw1	LD-specific	0.745951	-0.529106	0.518387	1	-0.127606	0.834525	1	0.934036	0.146676	0.544068	0.91278	0.00965017	0.138432	-0.34485	0.604298	1	1.26941	0.0185538	0.178178	1.78801	0.00023596	0.00475575	1.70989	0.0106678	0.264614	7.25742	7.1397	0.0513501	3.52227	5.0394	5.82798	11.5971	4.99208	9.48926	11.6454	6.46716	3.08061	4.85498	3.39423	6.54039	13.5412	11.9593	14.7782	10.3626	20.7853
ENSMUSG00000037499	Nenf	LD-specific	0.745753	-1.5186	0.394809	1	-0.406761	0.732253	1	-0.469895	0.757011	1	1.10771	0.0592122	0.398921	-0.00886659	0.994342	1	1.85281	0.0308894	0.247367	2.25695	0.00395632	0.0490987	2.10426	0.0634688	0.565151	7.22762	7.58844	0	0.507372	8.47749	10.3995	9.08243	8.72321	13.9202	32.4871	5.58602	15.4303	9.45879	11.702	30.5054	15.1748	28.209	42.3363	30.1333	51.9047
ENSMUSG00000044502	Bod1	LD-specific	0.745505	-1.07556	0.283506	0.823424	-0.260335	0.669822	1	0.818195	0.219041	0.703299	0.733392	0.0337163	0.31037	-0.959899	0.088488	0.666521	1.30729	0.0038033	0.0554082	1.38338	0.00127508	0.0198335	1.72114	0.0022882	0.0982121	17.9022	23.102	0.800343	22.7488	19.7156	8.80966	36.6475	20.1288	27.1776	33.1621	12.0887	34.2537	13.6965	10.2369	54.6168	34.0265	46.5176	46.3379	39.905	98.7662
ENSMUSG00000026123	Plekhb2	LD-specific	0.745352	0.426392	0.269864	0.795525	-0.46065	0.270596	0.737003	-0.491077	0.286114	0.831121	0.108345	0.670174	1	-0.424806	0.212036	0.882272	-0.970252	0.0116614	0.129493	-1.49329	5.97011e-05	0.00144003	-0.776348	0.113306	0.64421	19.0008	26.3357	35.9013	34.4299	20.2735	10.2803	15.5034	13.3043	26.2814	21.9629	32.927	41.5668	27.6274	26.8306	14.5329	15.7673	8.78469	13.6301	24.1739	17.6968
ENSMUSG00000023972	Ptk7	LD-specific	0.745175	-0.252467	0.785563	1	-2.03155	0.040467	0.218878	-1.35399	0.368009	0.930737	0.81529	0.0475984	0.365724	-0.588955	0.281493	0.9978	-1.13653	0.0852152	0.394776	-2.26514	0.0033167	0.0428126	0.146601	0.846091	1	3.76549	2.04515	5.16508	2.14764	0.477774	0.776842	2.38632	0.04465	6.26142	5.98159	5.2935	6.29065	3.01237	4.89381	2.00514	2.43706	1.71354	0.366986	2.78843	6.71886
ENSMUSG00000019897	Ccdc59	LD-specific	0.744079	-1.00088	0.0606628	0.353557	0.712739	0.0496262	0.249508	1.01324	0.0144716	0.134355	-0.392546	0.161624	0.657115	0.484434	0.260818	0.961248	1.32537	0.001787	0.0305629	1.26995	0.00164883	0.0244912	0.35818	0.5794	1	18.2267	21.3837	8.3307	21.4712	48.8958	30.0388	47.7994	58.8627	14.2438	17.9621	14.4638	9.00825	19.9789	19.1495	37.255	21.0356	30.1489	41.9648	13.4383	29.768
ENSMUSG00000046442	Ppm1e	LD-specific	0.743605	-0.350976	0.573266	1	-0.99932	0.0797871	0.329481	-0.536843	0.438341	1	-0.0410181	0.902832	1	-0.643369	0.0923525	0.669448	-0.816466	0.0513601	0.331909	-1.47458	0.00051825	0.00930698	-0.959848	0.0862847	0.607357	8.64621	4.2218	3.70381	5.67124	2.63268	1.71882	2.20811	3.19988	4.90328	5.32472	14.4372	10.8491	7.23356	14.3239	4.9325	5.36217	4.61341	1.52795	3.69568	6.82005
ENSMUSG00000024338	Psmb8	LD-specific	0.742456	-5.54212	0.0261705	0.217236	-0.067387	0.959916	1	-2.61349	0.288778	0.83602	-1.28048	0.27378	0.876587	1.2161	0.479787	1	3.9594	3.06321e-06	0.000134171	3.04493	0.0078795	0.0840389	3.13535	0.0414958	0.490926	3.13485	5.72602	0.0603156	0.220176	4.30272	3.23587	0	2.78356	5.87623	1.97304	8.68835	7.9345	3.7862	3.45398	22.4009	34.0472	10.8835	13.6365	16.0701	38.5449
ENSMUSG00000036054	Sugp2	LD-specific	0.740537	0.197243	0.719901	1	-0.194355	0.692698	1	-0.362148	0.563198	1	0.341221	0.27236	0.873796	-0.53505	0.152245	0.769047	-1.05609	0.012415	0.135517	-1.9674	7.927e-06	0.000241775	-0.89432	0.104691	0.631309	18.5731	15.6401	9.4862	22.9813	20.3969	12.244	6.13613	24.857	25.654	13.0634	37.3575	37.7545	19.985	28.2	26.5648	11.1527	14.3161	4.27996	8.06018	58.7788
ENSMUSG00000107476	Zfp862-ps	LD-specific	0.740351	-2.06324	0.049332	0.318649	-1.5138	0.215544	0.631618	-1.72447	0.0835414	0.387173	0.00585647	0.988364	1	-1.87179	0.000120766	0.00683928	-2.06912	0.000190667	0.00476181	-2.09781	0.000118951	0.00263811	-1.91573	0.0108296	0.26731	8.91021	6.83898	0	10.4625	0.00969153	2.10152	0.0311716	1.04421	6.32716	4.73659	7.33807	21.1171	3.24291	4.74726	2.41814	2.74277	1.582	3.53838	2.22954	5.01244
ENSMUSG00000105485	Gm42447	LD-specific	0.739603	0.668644	0.803019	1	-7.98978	0.0294461	0.176269	-8.05202	0.0210142	0.171879	-8.05506	0.0266713	0.270883	-1.48432	0.252944	0.95497	-3.61197	0.0300971	0.243851	-6.54183	0.00118801	0.0187328	-10.9149	0.000650843	0.0395314	0.101873	0.618988	1.34274	0	0	0	0	0	0	0	1.77384	3.69244	1.72169	0.20173	0	0.355708	0.0432996	0	0	0
ENSMUSG00000018776	Slc35g3	LD-specific	0.739335	-3.59777	0.182638	0.634281	-4.41639	0.107266	0.390868	-9.49692	0.0064523	0.0784282	-1.4522	0.396101	1	-1.82614	0.260099	0.960097	-4.19107	0.0388257	0.283436	-10.5863	0.000354613	0.00673848	-3.98786	0.0983998	0.622956	0.285071	1.15752	0	0	0	0	0	0	0.698337	0.0216008	1.38033	4.33568	1.69495	0	0.338096	0	0	0	0.42724	0
ENSMUSG00000058267	Mrps14	LD-specific	0.738499	-1.06565	0.128323	0.517165	-0.0514631	0.917855	1	1.23175	0.0135233	0.127986	0.242504	0.458734	1	-0.424793	0.422565	1	1.75394	4.26353e-05	0.00131567	1.86099	3.80905e-06	0.000125746	1.43464	0.0147151	0.319286	53.3788	15.1959	23.4925	16.7254	35.492	33.7541	81.7509	77.0042	49.9269	48.8208	29.6558	36.0553	25.5533	22.449	98.1697	104.046	85.0564	98.808	98.487	116.017
ENSMUSG00000074800	Gm4149	LD-specific	0.737827	-0.829112	0.773894	1	1.34758	0.575505	1	3.80784	0.0880126	0.396737	2.30823	0.281956	0.892097	-0.214648	0.947467	1	3.70398	0.231415	0.698992	7.2	1.35979e-06	5.00696e-05	4.64807	0.121177	0.651704	1.17508	6.73817	1.86889	0	15.416	2.22078	16.0114	14.2147	2.94393	5.0925	2.66415	5.56223	1.62925	0	20.7678	27.1092	17.6501	25.4747	0.957838	78.6628
ENSMUSG00000030188	Magohb	LD-specific	0.737127	-1.37499	0.437607	1	1.51371	0.0946812	0.361096	2.02498	0.0564659	0.319327	-0.0482655	0.955407	1	1.52965	0.239207	0.92532	2.92061	0.00163405	0.0285668	2.82278	0.00288723	0.0382834	1.50042	0.407621	1	5.64297	16.0869	2.84457	16.2107	31.4906	21.0653	53.8401	20.0322	21.0383	6.94455	12.2981	1.84555	18.688	17.2799	82.0935	28.756	31.087	27.3305	24.1015	6.48886
ENSMUSG00000027012	Dync1i2	LD-specific	0.736697	-0.571573	0.119141	0.497148	0.493551	0.104816	0.385269	0.351983	0.329899	0.91606	-0.216178	0.364266	0.984591	-0.267171	0.44594	1	1.0794	0.00263061	0.041302	0.872119	0.00906521	0.0937266	0.454831	0.342835	1	39.2282	48.4562	34.1623	33.8411	73.2869	57.7313	44.4294	56.0935	34.0886	50.2675	28.3255	29.5908	26.7927	49.0812	96.8825	49.2546	58.6931	57.6986	66.4655	33.8085
ENSMUSG00000021501	Caml	LD-specific	0.73597	-0.41343	0.482168	1	0.0463385	0.937309	1	0.351007	0.522093	1	-0.0678223	0.835343	1	1.59972	0.00108229	0.042675	1.20283	0.0409448	0.293362	1.31739	0.017849	0.155217	0.979768	0.257685	0.896405	30.7153	35.4735	72.1711	33.1375	67.0887	8.52827	64.1249	16.4695	26.8825	24.4314	24.4808	5.70245	29.7764	58.2828	16.1272	25.9597	18.3742	26.8812	18.685	23.7203
ENSMUSG00000027080	Med19	LD-specific	0.735634	-0.282654	0.646743	1	0.570503	0.209559	0.618208	0.280252	0.666104	1	0.0465074	0.889214	1	0.446925	0.346808	1	1.10229	0.0206544	0.190044	1.42932	0.00130435	0.0202263	-0.0595531	0.940805	1	12.8158	19.5588	30.2469	15.2389	25.3717	14.0254	28.9663	17.3968	18.1978	17.6447	14.5767	15.745	15.2388	22.2584	25.2509	22.7217	25.8735	26.5733	13.1352	15.9405
ENSMUSG00000074607	Tox2	LD-specific	0.733334	0.450487	0.152998	0.574193	-0.0404081	0.891346	1	-0.782838	0.028577	0.211339	0.348989	0.115297	0.539758	-0.223702	0.480038	1	-1.19378	0.000862676	0.0170823	-0.753763	0.0209779	0.17163	0.329116	0.450214	1	59.5489	67.9466	96.5536	114.659	55.2577	61.0497	29.6662	34.3584	98.6839	93.4866	85.7402	75.3134	72.6421	71.3595	29.8222	29.4094	28.23	39.6517	83.8113	85.852
ENSMUSG00000024298	Zfp871	LD-specific	0.732678	0.515666	0.151949	0.571322	-0.664976	0.0629297	0.289877	-0.809766	0.125004	0.490754	-0.623846	0.0145398	0.184963	-0.00745609	0.982755	1	-1.25903	0.00211201	0.034804	-0.652859	0.0779147	0.362559	-0.421702	0.397777	1	30.8737	26.7326	31.1377	30.7984	13.1008	13.5422	9.00256	20.3969	18.0698	19.1038	22.8716	18.6037	28.0921	33.3919	7.57559	15.5535	24.4839	8.37532	19.5767	37.9469
ENSMUSG00000034729	Mrps10	LD-specific	0.732559	-0.546119	0.502851	1	0.751911	0.158396	0.507932	1.68142	0.00410431	0.0580503	-0.0575166	0.888565	1	0.0172386	0.980024	1	1.74817	0.00107339	0.0202819	1.07375	0.0757429	0.358173	0.123691	0.906423	1	7.14246	8.79595	5.74617	5.90658	24.9273	17.4288	88.5397	38.0655	10.046	11.961	8.64983	8.80406	6.04777	10.8697	27.5296	25.2435	14.8558	25.5936	22.0018	13.9734
ENSMUSG00000018076	Med13l	LD-specific	0.731107	0.978842	0.00735982	0.0883376	0.58148	0.0875196	0.345957	-1.05167	0.0533389	0.308534	0.734416	0.00286759	0.0575652	-0.0476127	0.880839	1	-0.541212	0.125724	0.487673	-1.29633	0.000118311	0.00262827	-0.941511	0.0417237	0.49164	10.522	6.2504	59.7036	18.377	9.36221	14.3858	3.56696	2.84471	13.4131	14.2711	22.9511	16.9613	22.9089	17.4428	11.9252	10.1516	7.27986	5.12515	7.07191	16.3905
ENSMUSG00000046556	Zfp319	LD-specific	0.731099	-0.745114	0.460701	1	-1.01119	0.263329	0.7217	-0.789244	0.479345	1	0.425254	0.360537	0.983334	-0.465985	0.352514	1	-1.14614	0.0597237	0.34864	-2.68328	0.000269188	0.00533621	-0.831415	0.306896	0.944581	3.95255	1.74299	3.06636	1.70512	1.11674	1.59939	1.43175	1.02266	1.91115	4.64223	4.23724	5.76586	3.13233	4.06192	2.08814	2.28709	0.671745	1.26154	1.92703	3.11922
ENSMUSG00000026755	Arpc5l	LD-specific	0.730218	-0.0389373	0.946456	1	0.405036	0.367735	0.884218	1.40263	0.00508337	0.0674133	0.0392194	0.904367	1	-0.652513	0.182524	0.828157	0.466193	0.317867	0.841803	1.57345	6.05908e-05	0.00145711	0.57599	0.35138	1	14.6424	19.8054	9.88779	23.2492	36.445	42.4033	59.8245	50.7933	19.5339	20.037	17.0888	29.8753	10.1429	11.4114	31.4318	23.2677	40.7794	97.8285	17.7647	60.1135
ENSMUSG00000063802	Hspbp1	LD-specific	0.729939	0.412639	0.750309	1	1.07983	0.268636	0.732758	2.07633	0.0389352	0.256017	1.48381	0.00872037	0.128863	0.34452	0.696978	1	2.08275	0.00116768	0.0217367	1.36962	0.0790634	0.365073	2.14689	0.0141676	0.312145	9.69559	2.29694	17.298	0	16.597	9.41587	13.2119	15.8	12.8752	13.1396	10.0129	7.0557	4.61431	9.76004	30.8189	18.7799	16.5037	11.1072	17.2058	45.356
ENSMUSG00000063698	Sfxn4	LD-specific	0.729559	-1.07151	0.196841	0.664439	-1.30853	0.137267	0.460409	-2.8615	0.0101894	0.106231	-0.319016	0.432541	1	-1.37132	0.0376617	0.487651	-2.81671	0.000932308	0.0181448	-0.905313	0.191262	0.590573	-0.124039	0.88174	1	8.46795	15.9648	10.6179	4.98451	5.10768	0.0678701	0.172794	4.17178	13.2107	11.0714	8.00805	6.64424	8.21567	2.22824	0.345842	3.0632	9.55382	1.61327	10.4117	15.2671
ENSMUSG00000032431	Crtap	LD-specific	0.729318	-0.137956	0.940996	1	1.01731	0.516683	1	3.41764	0.01605	0.143891	1.8699	0.00951206	0.137185	-1.15398	0.525981	1	3.35723	1.69137e-06	7.8896e-05	2.34898	0.0109923	0.10857	1.05947	0.544353	1	4.04506	0.057529	13.4563	2.93765	23.5401	12.7407	40.9411	24.2947	13.7245	17.5077	1.87785	2.94844	0.281917	1.95451	35.5182	22.1953	8.45969	23.8591	13.4307	0.0353237
ENSMUSG00000097927	Gm6999	LD-specific	0.728028	-0.287192	0.866208	1	-1.10278	0.485002	1	-10.2683	0.00164807	0.0303005	0.319699	0.734284	1	-1.61826	0.0777977	0.647673	-5.72885	7.46585e-05	0.00211036	-3.0272	0.0111457	0.10952	-2.49686	0.108895	0.636879	1.98265	0.0454522	0	0	0	0	0	0	0.408106	0.999419	1.05336	5.31547	0.85505	0.375865	0	0.160942	0	1.07791	0.669029	0.229226
ENSMUSG00000038502	Ptov1	LD-specific	0.727933	-0.212888	0.592973	1	-0.605596	0.117108	0.412797	-0.186466	0.66329	1	0.633314	0.00955796	0.137469	0.279865	0.391247	1	-0.908244	0.0166723	0.165688	-1.13224	0.00159089	0.0238331	0.558344	0.216787	0.820512	186.963	95.0236	100.223	97.015	80.5896	106.877	115.277	76.729	207.976	138.473	139.18	171.466	234.438	187.8	55.7349	106.225	58.926	66.9604	208.811	380.521
ENSMUSG00000059857	Ntng1	LD-specific	0.727269	1.67084	0.339165	0.917113	-1.04958	0.621689	1	-4.13035	0.141395	0.532132	0.658263	0.634735	1	-0.62664	0.255823	0.95497	-2.46468	0.00141792	0.025532	-2.90836	0.000404069	0.00754982	-2.29452	0.0334648	0.447038	0.644802	1.32043	3.57994	3.96727	0.0982567	0.39719	0	0.0479952	1.02359	0.455553	13.2585	2.50701	2.76516	7.65851	1.16232	0.673538	0.74955	0.312513	2.01944	0.0403414
ENSMUSG00000022994	Adcy6	LD-specific	0.726624	-1.06222	0.300361	0.849963	-0.974955	0.285553	0.756926	-1.25681	0.244604	0.758546	0.366933	0.384336	1	-0.358867	0.382349	1	-0.708518	0.123979	0.484705	-2.52903	2.84711e-06	9.76786e-05	-0.956597	0.131833	0.662856	2.59998	3.64532	1.04664	3.3836	1.71793	0.287905	1.02991	0.384894	4.40188	4.50098	12.1364	8.8152	8.83498	9.37867	4.64049	6.71981	1.89369	2.01438	6.73181	6.87735
ENSMUSG00000024369	Nelfe	LD-specific	0.723787	-1.14193	0.210219	0.69239	1.15745	0.014586	0.105465	0.705508	0.291823	0.842226	0.0784039	0.844263	1	-0.675275	0.357093	1	1.23621	0.0264967	0.223028	1.67579	0.00101583	0.0164435	1.62968	0.0202959	0.374864	27.2082	34.5951	0.235327	27.2241	87.7607	61.6962	58.5832	52.1678	32.1427	20.0466	23.822	26.6521	12.0457	0	6.20215	42.5294	61.0919	40.4175	33.2658	30.9395
ENSMUSG00000027531	Impa1	LD-specific	0.723557	-0.393285	0.397055	1	0.4773	0.194955	0.58334	0.600338	0.243466	0.756378	-0.412079	0.137462	0.597922	0.265447	0.531269	1	1.63112	6.05989e-05	0.00177596	1.19706	0.0024199	0.0331805	0.400232	0.509983	1	28.2512	28.0221	54.3898	42.7726	51.9094	39.8502	54.3676	34.2615	19.1396	22.9556	16.8995	19.1615	29.5751	23.5817	34.1731	30.8022	30.5097	42.1641	25.4561	19.5235
ENSMUSG00000021576	Pdcd6	LD-specific	0.722481	-0.47792	0.409267	1	0.939696	0.0246479	0.155315	0.685499	0.19779	0.659283	-0.260215	0.427089	1	0.286755	0.579171	1	1.51981	0.00117619	0.0218546	1.43222	0.00216796	0.0305972	0.891876	0.204869	0.795568	47.8638	36.866	29.4059	24.0262	73.7476	48.7545	42.9714	82.3465	35.0439	26.7627	16.1237	33.9943	27.0901	21.6994	70.4753	40.4426	38.6931	61.0128	51.0778	30.227
ENSMUSG00000021223	Papln	LD-specific	0.72148	-2.83585	0.0784896	0.404406	-2.82594	0.0846469	0.339237	-6.15712	0.00799545	0.0907113	0.592583	0.262971	0.854241	-1.14011	0.0254158	0.390801	-4.23055	1.64487e-08	1.17059e-06	-3.33865	2.60787e-06	9.02408e-05	-1.75251	0.0376794	0.470963	2.73048	0.71047	0	0.65998	0.00834348	0	0.00588253	0	2.24328	2.73695	5.33642	4.98962	2.80231	1.08041	0	0.403567	0.230493	0.0283508	0.912302	2.06644
ENSMUSG00000106063	C030032O16Rik	LD-specific	0.721461	2.79796	0.0161927	0.156378	0.871779	0.569879	1	-0.967197	0.667233	1	-2.53756	0.14034	0.605983	3.87046	0.000377908	0.0179614	0.483763	0.840273	1	1.57877	0.455181	0.975472	1.32028	0.586607	1	1.15385	4.64086	38.3289	7.68085	10.749	0	5.69102	0.169835	1.44178	0.123813	1.03316	0	17.5	20.1225	0	4.49907	0	9.34563	5.70264	0
ENSMUSG00000074151	Nlrc5	LD-specific	0.720731	2.60928	0.0531823	0.330613	2.26748	0.11189	0.401838	0.776815	0.710181	1	1.294	0.19594	0.736244	4.00137	6.35232e-07	6.21461e-05	3.52686	0.000696348	0.0142709	3.0143	0.0140895	0.131624	3.28615	0.0349778	0.456186	0.0194572	1.16921	0.54112	2.22779	5.13624	3.13532	0.515623	5.20547	1.82658	3.14517	3.31982	0	2.92044	1.31544	4.96626	2.18935	0.199307	12.3535	3.79343	1.12654
ENSMUSG00000029475	Kdm2b	LD-specific	0.720299	-2.43685	0.0504374	0.321605	0.269372	0.714189	1	-1.00606	0.46576	1	-0.209625	0.67503	1	-1.25201	0.0271548	0.408175	-1.37822	0.0324858	0.255122	-2.98736	0.000126202	0.00277597	-0.681929	0.403474	1	11.9887	4.26984	2.86565	3.03824	4.86629	6.66937	2.41302	6.01623	5.07347	5.37996	13.4284	29.2302	5.73787	3.70335	4.93666	6.56253	1.1514	1.88986	14.7723	5.94371
ENSMUSG00000048216	Gpr85	LD-specific	0.717794	0.653835	0.669521	1	-0.861552	0.544669	1	-3.25035	0.186831	0.635988	-1.68089	0.165295	0.666098	-1.08067	0.335824	1	-2.22764	0.109049	0.449883	-3.95029	0.0129241	0.123443	-11.1113	0.000338575	0.0244852	1.98137	2.02742	9.87554	0.167411	1.68847	0.948437	0.263074	0	0.539051	0.604775	2.86039	4.88409	0.854257	2.5253	1.40596	0.0874938	0.22311	0.0328377	0	0
ENSMUSG00000031527	Eri1	LD-specific	0.717337	0.227747	0.699974	1	0.897854	0.0529029	0.25995	1.14755	0.0391738	0.25725	-0.535643	0.163037	0.659578	0.462425	0.408181	1	1.58225	0.00178479	0.0305405	1.58342	0.00159619	0.0238947	0.528942	0.53974	1	8.36803	6.69183	7.54387	8.06922	10.768	8.69453	13.6961	10.4623	3.73786	4.21574	3.40552	3.60334	4.97141	5.43074	9.09709	6.1215	5.74828	16.1397	6.57221	2.5351
ENSMUSG00000049882	Vcpkmt	LD-specific	0.717222	-0.0352828	0.983668	1	1.13382	0.357588	0.868961	1.01777	0.546805	1	-0.101883	0.92719	1	0.798235	0.60824	1	2.84624	0.00268085	0.0418976	2.57391	0.0140031	0.131064	2.56269	0.0799261	0.597191	2.85225	2.59004	8.60372	2.99092	11.3732	4.15489	13.062	0.869901	1.96573	4.40749	2.91378	0.878407	2.79331	7.6636	15.5174	10.5582	16.448	6.52363	5.21123	12.7513
ENSMUSG00000043822	Adamtsl5	LD-specific	0.716856	-0.235391	0.708701	1	-1.29863	0.0380792	0.210089	-2.55438	0.104924	0.439284	0.225117	0.513387	1	-0.074449	0.86454	1	-2.56809	5.47063e-05	0.00163667	-1.66527	0.00302251	0.0397423	-1.53801	0.0546424	0.539965	17.4031	8.11318	21.4399	10.6443	3.46228	4.3206	0.00722263	2.94801	26.8877	7.50072	13.4937	11.4803	13.7267	13.1738	0	3.54108	9.80895	3.66082	1.85558	73.2481
ENSMUSG00000054428	Atpif1	LD-specific	0.716595	-2.01978	0.129846	0.520431	-0.625356	0.491242	1	1.76325	0.0133988	0.127389	0.614917	0.1976	0.740338	-0.448751	0.670372	1	1.55081	0.0328224	0.256513	2.79841	2.00756e-07	8.89325e-06	2.65368	0.000579543	0.0365248	114.058	151.023	120.668	50.2031	87.6165	100.875	300.566	304.455	161.709	199.693	62.0129	90.4469	59.7485	29.0136	239.735	179.282	384.169	342.196	284.803	505.068
ENSMUSG00000038319	Kcnh2	LD-specific	0.716198	-10.6622	0.000308862	0.00671662	-2.40603	0.134357	0.453562	-11.148	0.00028018	0.00741167	0.80134	0.179852	0.700393	-2.26614	0.0123512	0.25377	-4.62583	0.000181133	0.00455208	-6.61396	1.99925e-06	7.1014e-05	-3.4566	0.0261827	0.408111	4.06234	0.446511	0	0	0.96245	0.0707234	0	0	2.48405	5.12861	6.02074	6.75621	2.788	0.797881	0.579041	1.24488	0	0.0540072	5.27979	0.0126192
ENSMUSG00000026032	Ndufb3	LD-specific	0.715195	-2.40978	0.0221474	0.195205	-0.313126	0.615717	1	0.134065	0.85561	1	0.282358	0.4617	1	-0.241965	0.654941	1	0.879521	0.0801915	0.383221	1.60374	0.000232526	0.00469124	1.55189	0.0101148	0.255277	30.4723	41.5814	3.27856	11.3509	31.7111	14.5628	36.4028	40.2335	38.9579	37.9714	33.8726	35.9602	20.217	33.8739	57.0618	32.2214	88.6828	95.9258	29.5568	187.484
ENSMUSG00000036959	Bcorl1	LD-specific	0.714177	-0.271609	0.658981	1	-1.84456	0.0107293	0.0837538	-0.196628	0.771813	1	0.115493	0.727015	1	-0.974738	0.0262504	0.399207	-1.58846	0.00201181	0.0334822	-1.74033	0.00074123	0.0125809	-1.25993	0.0595193	0.556351	5.31075	4.75266	6.67677	4.88351	0.38302	1.44322	2.4625	4.80226	6.92737	8.13211	5.79697	6.72938	4.61232	3.90348	1.72274	2.2066	1.17358	2.09818	1.75423	8.51388
ENSMUSG00000036199	Ndufa13	LD-specific	0.714116	-2.00848	0.072649	0.388657	0.153286	0.816438	1	0.916128	0.283528	0.826245	0.881271	0.0226267	0.245153	0.174405	0.792383	1	1.82008	0.000496232	0.0107912	1.82488	0.000397994	0.00744669	2.18241	0.000896723	0.0498016	16.6191	16.3339	2.41429	7.12369	13.8285	20.5814	45.1163	10.2601	24.1889	33.117	12.2061	12.1598	19.8035	8.50081	46.4923	33.7483	37.6229	37.8403	30.6282	85.9424
ENSMUSG00000030980	Knop1	LD-specific	0.713906	0.185913	0.757175	1	0.908505	0.0325944	0.189583	1.29068	0.00915202	0.0993698	0.19107	0.556537	1	0.174274	0.707635	1	1.10773	0.0152333	0.156855	1.41582	0.000680401	0.0117216	0.700155	0.280475	0.924698	6.41948	7.63248	51.7113	8.87599	11.854	17.8513	38.6127	37.5173	10.6265	11.2721	9.6346	17.3224	10.7027	17.822	13.1564	17.6791	23.3746	39.7239	14.1107	10.4527
ENSMUSG00000034245	Hdac11	LD-specific	0.71343	-2.09772	0.0896561	0.430445	-3.43488	0.00594524	0.0521038	-1.81449	0.273352	0.805867	0.0269684	0.956244	1	-1.40579	0.0221273	0.360064	-2.88413	0.000271117	0.00651215	-1.68601	0.0185444	0.159191	-0.277711	0.729671	1	16.0326	13.1986	3.26465	6.12446	2.39207	4.0161	18.3982	12.5728	10.8427	14.3829	20.8625	30.135	5.60315	2.39681	1.05492	2.89989	5.0338	3.91662	19.2334	36.6988
ENSMUSG00000073779	Lrp8os2	LD-specific	0.713345	2.49121	0.0159132	0.154516	-1.63091	0.347859	0.851728	-2.0617	0.407005	0.997431	-1.01934	0.418365	1	0.803086	0.169896	0.804762	-2.80084	0.0152165	0.156802	-4.05897	0.00133643	0.0206441	-1.04632	0.420597	1	2.36108	0.389455	12.6524	5.79552	0.605495	0.242661	0	0.0814912	0.413836	0	2.80381	5.03568	4.91216	7.49635	0.182466	0.628967	0	0	1.48076	5.56606
ENSMUSG00000026094	Stk17b	LD-specific	0.712199	1.44944	0.0308615	0.240948	1.4559	0.00776814	0.0649509	0.653545	0.46707	1	-0.574071	0.299912	0.926131	1.42396	0.0603613	0.606919	2.57931	2.59498e-05	0.000863039	2.07714	0.00366918	0.0463652	1.03694	0.425399	1	6.36296	4.1568	16.1511	26.6559	22.4993	21.1467	29.2559	3.67348	2.46918	5.92196	3.98202	1.51157	12.212	5.64644	12.7691	12.0667	10.1705	16.3422	14.3562	0.856866
ENSMUSG00000085133	B930095G15Rik	LD-specific	0.712149	0.438562	0.28919	0.831167	-0.116055	0.777436	1	-1.43281	0.0191034	0.161609	-0.0125051	0.963602	1	-0.662918	0.0609985	0.610121	-1.67634	5.80804e-05	0.00171591	-2.1822	7.73532e-08	3.77463e-06	-1.54574	0.00390265	0.140098	10.7929	9.90417	17.3601	14.817	8.24396	12.6482	4.77051	2.54494	10.308	8.42549	13.3978	22.4841	12.61	11.8621	3.43388	5.86745	2.70454	2.65878	7.54187	2.07578
ENSMUSG00000051495	Irf2bp2	LD-specific	0.711849	0.179831	0.650435	1	-0.489803	0.192029	0.579361	-1.3344	0.0135895	0.128323	-0.469629	0.0808721	0.447719	-1.09401	0.00184245	0.0647015	-1.68908	2.5554e-05	0.000853406	-1.89992	6.19746e-07	2.48201e-05	-1.91795	0.000224505	0.0179824	24.295	21.4252	25.3394	33.2189	12.5098	17.1071	8.19878	5.54956	17.2933	14.8662	27.1423	46.1852	24.2597	13.436	6.65588	10.6523	8.43187	8.22348	13.3473	7.08291
ENSMUSG00000022956	Atp5o	LD-specific	0.711386	-3.4332	0.00615106	0.0769773	0.796895	0.129186	0.441246	0.447384	0.561274	1	0.00585079	0.988738	1	-0.0140404	0.983561	1	1.2086	0.0372758	0.276547	1.95561	9.75554e-05	0.00221992	1.7652	0.0129945	0.298896	20.5253	27.1372	0.720708	5.45832	48.5375	53.2694	30.3089	53.4747	30.2516	42.2193	22.166	34.5309	14.5765	40.0607	64.3323	42.0509	55.9888	97.5564	60.5284	111.427
ENSMUSG00000032392	Parp16	LD-specific	0.710711	0.661215	0.485779	1	0.0705281	0.941205	1	-1.06248	0.445492	1	0.487053	0.361706	0.983334	2.06642	0.000372895	0.0177651	-0.875366	0.483671	1	0.109841	0.916794	1	-0.110669	0.94131	1	5.12297	3.79942	7.46543	10.308	1.86479	6.92637	1.01817	4.45441	6.01581	4.73233	2.4748	3.28997	11.1221	12.8187	0	2.9364	5.83231	0.764393	4.98428	0.562188
ENSMUSG00000106384	Gm43188	LD-specific	0.707258	-2.21713	0.388799	0.991211	-9.41922	0.00435296	0.0403663	-3.50874	0.199774	0.663841	0.106127	0.935834	1	-1.77788	0.0550736	0.584577	-3.36497	0.0059806	0.0792195	-11.9335	1.38596e-08	7.69723e-07	-2.57017	0.0978917	0.622956	2.24734	0.0286297	0	0.693461	0	0	0	0.201546	1.13367	0.822905	2.03421	7.83756	2.43401	1.8488	0.569455	0.502706	0	0	1.75905	0.026296
ENSMUSG00000027810	Eif2a	LD-specific	0.70724	-0.544168	0.405666	1	0.312398	0.518047	1	0.95468	0.0604576	0.333462	-0.122252	0.724374	1	0.162697	0.760056	1	1.53586	0.00110348	0.0207521	1.43994	0.00224323	0.0313187	0.850428	0.237921	0.853702	18.1573	13.2777	2.21394	13.1595	22.3646	12.7849	22.4963	26.7222	9.97439	9.35091	9.6188	10.6719	11.453	4.12792	21.9469	19.9726	20.9607	23.0777	16.0382	16.5433
ENSMUSG00000021840	Mapk1ip1l	LD-specific	0.706864	1.2789	0.00575724	0.0731646	0.933753	0.0195305	0.130927	0.24598	0.667714	1	0.398885	0.206971	0.759384	1.0538	0.013469	0.266527	1.43182	0.00121403	0.0224808	1.0059	0.028726	0.209931	0.861646	0.179199	0.751951	7.78887	8.36169	22.2091	21.5572	12.4922	14.2376	7.43827	8.36056	8.83624	9.92082	8.38929	4.47508	13.6383	11.6004	13.213	13.0486	11.7023	8.53836	12.2045	7.75825
ENSMUSG00000028797	Tmem234	LD-specific	0.705272	-0.323367	0.550006	1	-0.0696113	0.868127	1	1.37534	0.00349672	0.0517862	0.729401	0.00821177	0.124177	0.0922421	0.825149	1	1.03863	0.0118982	0.131252	1.2736	0.000884633	0.0146199	1.60323	0.00168348	0.0786193	43.7807	38.0856	22.2476	47.2899	41.7506	47.4162	66.8041	102.814	51.8664	64.6281	32.166	28.8948	41.2315	30.4146	40.5024	66.974	60.361	73.7448	81.8002	118.212
ENSMUSG00000033703	Fuk	LD-specific	0.701778	-3.22354	0.0215324	0.191506	-0.95399	0.424745	0.960334	-3.00279	0.099148	0.425196	0.481768	0.29394	0.914291	-2.27222	0.000870955	0.0360661	-1.11623	0.0875558	0.400561	-2.31387	0.00261078	0.035364	-0.943484	0.293147	0.94149	3.61747	3.14546	0	0.875994	2.21144	0	3.55486	0	4.92154	6.86856	6.49968	3.82145	2.39885	0.223931	2.10788	3.26018	1.28226	0.65849	2.7553	5.20977
ENSMUSG00000020949	Fkbp3	LD-specific	0.701656	-0.916153	0.126023	0.511022	-0.929479	0.0573194	0.273797	0.663746	0.159979	0.577744	-0.318866	0.296549	0.919843	-0.537225	0.310958	1	1.19998	0.0084841	0.103031	1.52759	0.00021789	0.00444727	1.35784	0.0210247	0.378663	53.5444	54.9095	89.1369	25.6776	44.6973	97.9815	95.2507	117.966	60.6667	58.8022	41.5822	33.2233	36.1507	82.4642	150.952	100.709	125.467	178.428	81.8722	185.367
ENSMUSG00000021583	Erap1	LD-specific	0.699566	-0.0462001	0.909171	1	0.75764	0.0233093	0.149338	1.06178	0.0051645	0.0681745	-0.445125	0.0961489	0.488261	0.209128	0.626943	1	1.75672	1.52405e-05	0.000543749	1.77684	2.99177e-06	0.000102119	0.826764	0.15024	0.698697	16.679	15.5498	38.8325	26.3235	84.2332	16.8988	31.3296	29.0881	30.4629	17.4322	8.09992	4.81553	22.4285	5.54167	28.581	32.8318	15.9455	91.2382	12.8284	11.3051
ENSMUSG00000074896	Ifit3	LD-specific	0.698275	0.430469	0.650513	1	1.40269	0.0331296	0.19167	1.29271	0.132189	0.508728	1.09349	0.0166817	0.202462	-0.906722	0.157699	0.775174	2.76637	3.47008e-11	4.05606e-09	1.8814	1.17317e-05	0.000341827	1.38694	0.0320235	0.437672	4.83674	10.5783	14.1697	10.5814	17.9345	16.9069	17.7655	14.9023	9.77459	18.7185	13.544	15.6759	7.40241	8.24561	84.137	64.1442	42.6548	36.4264	38.6664	26.8084
ENSMUSG00000113425	AC159813.1	LD-specific	0.698173	-8.11176	0.0571792	0.342437	0.0532149	0.985284	1	0.272462	0.93095	1	-1.74563	0.460101	1	-2.82837	0.148337	0.76197	-1.46453	0.414525	0.943167	-10.25	0.00126138	0.0196677	-7.47882	0.015877	0.333367	0.805286	0	0	0	0	1.2479	0	0	0	0	1.72306	2.42643	0.621981	0	0	1.18836	0	0	0.016038	0
ENSMUSG00000108526	Gm45828	LD-specific	0.697578	2.20066	0.355627	0.947796	-3.95141	0.291385	0.76811	-3.77884	0.30598	0.870588	2.03774	0.199851	0.7459	-0.167421	0.888522	1	-1.58147	0.310358	0.828302	-7.4019	0.00188102	0.0272329	-0.907846	0.624012	1	0	1.0508	0.261801	5.53474	0	0.0573094	0.0598781	0	0.856594	2.16502	5.12484	1.93959	1.97042	4.88375	1.63942	0.318542	0.0286458	0	3.47185	0
ENSMUSG00000033327	Tnxb	LD-specific	0.697388	1.01095	0.350367	0.937942	0.273202	0.803003	1	-8.76775	0.00134683	0.0261617	1.41799	0.00727547	0.114363	-0.522494	0.227038	0.907034	-1.56375	0.00332124	0.0496744	-2.47737	1.13327e-05	0.000332125	-0.00377752	0.994942	1	0.829384	0.045867	1.52671	0.241912	0.487059	0.580178	0.00257858	0	1.4806	1.18573	2.7657	2.23325	2.38952	1.69918	0.162821	0.936499	0.616855	0.39876	1.37107	3.72823
ENSMUSG00000024065	Ehd3	LD-specific	0.696295	-2.63625	0.0207882	0.186745	-2.75498	0.0060011	0.0525132	-1.02862	0.245548	0.758948	0.502802	0.166642	0.669527	-0.445546	0.296511	0.9978	-2.09052	0.000157811	0.00405459	-1.18299	0.0180454	0.156236	-0.12175	0.838994	1	5.49982	6.65356	0.0971582	2.5485	1.47779	0.257126	2.88944	2.78303	7.26713	9.70619	8.59837	17.1281	10.2858	9.08563	1.1645	3.46209	3.2616	4.75093	8.4366	13.9589
ENSMUSG00000091957	Rps2-ps10	LD-specific	0.695947	-2.54712	0.284731	0.82579	2.40392	0.00826435	0.0683466	2.91713	0.00445239	0.0614155	1.79664	0.0100519	0.142536	1.72749	0.198109	0.85866	4.99021	1.66005e-18	5.51643e-16	4.34645	9.88595e-12	9.35304e-10	5.41913	7.14949e-15	1.10567e-11	4.56673	7.2483	0	1.98133	24.5088	30.5298	44.4644	30.7092	18.8275	18.2419	3.39236	1.89753	19.0851	4.29187	94.794	81.3165	61.5926	44.8875	62.2264	217.222
ENSMUSG00000052419	2610001J05Rik	LD-specific	0.695168	-0.742064	0.428133	1	0.266462	0.619467	1	0.145082	0.830569	1	0.445513	0.194773	0.733642	-0.170779	0.749967	1	1.57075	0.000545378	0.0116768	1.44259	0.00136057	0.0209285	0.795099	0.247282	0.874182	24.2209	32.3102	1.3126	25.2204	38.034	26.1001	24.9131	29.5424	37.2964	39.7381	28.4172	26.6039	26.8625	19.9768	63.3837	44.0315	53.2023	54.6479	44.7004	41.7815
ENSMUSG00000020647	Ncoa1	LD-specific	0.695029	-0.163766	0.607498	1	-0.441999	0.114459	0.40729	-0.965765	0.00493424	0.0661778	-0.031274	0.883875	1	-0.147009	0.630218	1	-0.7349	0.0303877	0.245058	-0.995093	0.00150856	0.0228656	-0.45521	0.283925	0.931413	92.3199	96.1311	330.958	79.0615	37.3328	55.7707	54.3925	62.0236	63.8278	72.7681	73.0251	122.932	73.4975	86.3662	49.582	34.1223	35.184	34.8666	48.4348	86.4371
ENSMUSG00000107470	Gm3375	LD-specific	0.694499	-2.2626	0.242445	0.759701	1.02977	0.344304	0.845604	1.14685	0.386844	0.962656	-0.184273	0.836154	1	0.185528	0.906085	1	3.16155	3.58977e-05	0.00114014	2.67698	0.0025276	0.034405	2.02658	0.178044	0.750339	4.49049	15.2828	0.615385	3.50278	6.0533	24.9305	16.8025	22.3469	8.49626	7.27693	4.51551	7.44589	9.10784	3.96814	46.538	33.9728	24.6865	26.4691	20.1089	21.2064
ENSMUSG00000029155	Spata18	LD-specific	0.694116	-2.63555	0.444547	1	-7.89877	0.0624919	0.288817	-5.58203	0.150829	0.555271	0.721769	0.724306	1	-1.13643	0.496198	1	-10.539	0.000674327	0.0139046	-10.2502	0.00126115	0.0196677	-1.2935	0.544922	1	0	1.35597	0	0.240965	0	0	0	0	0	0	1.13462	2.85	0.0750294	0.137581	0	0	0	0	2.57842	0
ENSMUSG00000031996	Aplp2	LD-specific	0.693181	-0.00667365	0.98178	1	-0.104267	0.711852	1	-0.920064	0.00842024	0.0939427	0.412027	0.0514899	0.380231	-0.0361587	0.904463	1	-0.975139	0.00383092	0.0557098	-1.17537	0.000149435	0.00322524	-0.690224	0.100152	0.624286	156.51	229.878	223.153	247.049	185.077	146.891	63.0862	116.283	271.664	198.675	373.672	320.967	371.455	323.304	144.533	152.604	101.833	136.827	185.671	169.595
ENSMUSG00000073409	H2-Q6	LD-specific	0.692281	3.03709	0.0557578	0.338206	2.49817	0.164986	0.519641	-3.38467	0.280047	0.819471	0.63025	0.693685	1	7.03975	1.03641e-14	2.81574e-12	6.24285	3.12537e-06	0.000136596	5.3443	0.0018537	0.0268887	5.90879	0.00286699	0.115626	0.0163569	1.10243	11.3499	1.98512	0.551578	3.54744	3.4158	4.62958	0.49388	1.30857	0.265489	0.266715	10.8133	15.9929	4.48812	6.59078	1.92629	5.68544	5.24912	8.18534
ENSMUSG00000022706	Mrpl40	LD-specific	0.692204	-1.96456	0.138381	0.541902	0.56377	0.431487	0.971636	1.54502	0.0408204	0.263498	0.861789	0.0479614	0.36719	-0.153574	0.84848	1	1.8051	0.0015609	0.0275273	1.76339	0.00161865	0.0241679	1.37972	0.118035	0.648902	28.9094	18.9506	0.535127	14.4919	28.108	19.8501	85.7243	23.076	30.4946	24.4965	13.9614	17.0831	11.3532	15.424	38.3102	52.9025	27.1909	46.2262	25.4754	38.4333
ENSMUSG00000041992	Rapgef5	LD-specific	0.689492	-0.0630268	0.96981	1	0.711156	0.557566	1	-0.69667	0.761983	1	1.33237	0.0620235	0.404591	0.144033	0.699442	1	-1.35894	0.00353898	0.0521815	-3.61278	6.34515e-11	5.17509e-09	-2.77341	8.57725e-05	0.00815326	1.87565	1.41743	0.753099	3.71632	0.503152	3.75024	0.85192	0	1.69041	1.95449	18.5716	8.64771	13.5389	9.09541	2.92091	3.28039	1.40125	0.0304868	2.59953	3.65531
ENSMUSG00000027938	Creb3l4	LD-specific	0.689261	-0.2904	0.876564	1	-4.02014	0.0750549	0.320773	-2.87144	0.249731	0.766038	0.569186	0.510205	1	-1.12547	0.434041	1	-10.9758	0.000108056	0.00293947	-1.85225	0.256958	0.703463	-0.894853	0.631005	1	1.09135	1.27633	7.42864	0	0	0	0	0.894701	1.80801	2.67437	2.33263	3.05387	3.74194	0.0941264	0	0	2.06493	0	2.1469	0
ENSMUSG00000023939	Mrpl14	LD-specific	0.688598	-0.458624	0.812235	1	-0.103157	0.946497	1	2.30395	0.192479	0.6488	1.2088	0.163622	0.661014	0.311475	0.824796	1	2.13865	0.0233541	0.20539	2.58519	0.00206986	0.0294088	2.1654	0.103872	0.629052	11.0274	4.43621	6.88341	10.3367	8.34964	8.71426	79.2718	0.336095	21.5468	17.5594	7.519	10.1515	8.43698	17.5592	44.8514	14.8886	13.8946	55.632	30.5268	57.1594
ENSMUSG00000029510	Gpc2	LD-specific	0.687653	1.69584	0.486026	1	-8.28938	0.0476641	0.242813	-5.21859	0.168398	0.594948	-0.409518	0.848415	1	-5.53059	0.00647169	0.165791	-2.41749	0.149849	0.54238	-10.7541	0.000162514	0.00346291	-10.6101	0.00156479	0.0751939	5.72764	5.00534	1.93969	6.27039	0.161483	4.12514	4.4919	2.37602	2.37739	1.07094	7.66126	8.21714	2.66051	3.66889	0	1.26352	1.95782	0.614258	2.9051	2.12822
ENSMUSG00000063800	Prpf38a	LD-specific	0.68754	0.285959	0.568289	1	1.04736	0.00754083	0.0633269	0.699249	0.144454	0.538259	-0.0250865	0.934516	1	0.893058	0.0446533	0.532937	0.983298	0.0424231	0.300051	1.31829	0.00369878	0.0466221	0.455722	0.531819	1	25.2942	26.9488	31.4383	38.742	66.1999	39.7908	43.9132	36.9855	27.1621	27.3791	12.6664	13.9274	20.4932	37.6825	25.9009	24.5127	35.8766	28.6098	17.684	22.0286
ENSMUSG00000030615	Tmem126a	LD-specific	0.687205	-0.123247	0.894312	1	0.600611	0.359325	0.872055	0.843138	0.289262	0.836998	-0.084207	0.865613	1	1.19883	0.175865	0.818399	2.38085	0.000778012	0.0156606	2.55783	0.000187803	0.00392075	2.27471	0.0286931	0.41976	8.39077	13.8808	25.4345	25.1111	31.6899	38.3925	20.3215	18.8229	14.5077	22.6933	19.8742	0.266062	10.8234	49.6445	44.293	36.5849	33.7744	60.7775	49.8518	43.511
ENSMUSG00000022110	Sucla2	LD-specific	0.687098	0.526172	0.277153	0.809828	0.398131	0.374422	0.884218	0.370496	0.463914	1	-0.344596	0.265028	0.858566	0.444864	0.296788	0.9978	1.15596	0.00666561	0.0855382	1.56045	6.56842e-05	0.0015637	0.383351	0.543162	1	19.5964	28.9645	136.649	23.7791	38.7115	16.2811	31.9695	43.6027	11.4913	12.78	22.9157	10.5733	26.3321	27.8524	23.6012	22.0052	29.1178	31.9536	24.3589	13.7301
ENSMUSG00000038525	Armc10	LD-specific	0.686639	-0.153062	0.826086	1	0.104325	0.841351	1	0.848051	0.145693	0.541472	0.412945	0.226185	0.798128	-1.2805	0.0557815	0.588731	1.40758	0.00305172	0.0465856	1.18047	0.0157401	0.142255	1.06089	0.116333	0.647152	11.765	10.8989	13.8678	6.46035	14.33	10.9667	24.4792	16.7269	16.5174	14.1746	8.897	11.0894	4.40071	4.60528	24.56	17.1267	21.9971	13.2288	17.6685	19.0071
ENSMUSG00000022890	Atp5j	LD-specific	0.686572	-0.299279	0.699881	1	0.436077	0.43682	0.980851	1.00451	0.142974	0.534082	0.647586	0.0814645	0.449013	0.226911	0.701437	1	1.78427	0.00024663	0.00597395	2.06301	6.487e-06	0.000201573	2.0233	0.00132321	0.0669937	32.7197	29.0282	33.9468	34.6749	38.0347	29.4699	95.7833	26.6874	36.708	64.0533	37.6011	13.0873	33.6619	24.0301	110.175	64.0075	75.9263	92.3681	59.9247	163.126
ENSMUSG00000028003	Lrat	LD-specific	0.685878	0.818039	0.697474	1	-2.21132	0.418824	0.950904	-8.88491	0.0107387	0.109871	0.376684	0.811354	1	5.60065	1.49184e-07	1.62736e-05	0.730857	0.803518	1	2.62013	0.293649	0.773491	1.76042	0.54041	1	0.606697	0.0805856	0.745799	0.632208	0	0.124302	0	0	0.272124	0.526204	0.10652	0.0479115	3.22888	4.38043	0	0.191701	0.721996	0	0.439805	0
ENSMUSG00000026385	Dbi	LD-specific	0.685335	-0.576147	0.0817503	0.412699	0.2323	0.438976	0.983989	-0.144797	0.680638	1	0.52905	0.0167141	0.202671	0.446453	0.182236	0.827702	1.53694	1.53459e-05	0.000546539	1.05996	0.00133264	0.0206013	1.37409	0.00229868	0.0984322	457.733	541.641	430.611	484.123	629.962	563.365	433.133	455.06	775.52	784.133	238.814	324.164	396.7	406.011	1002.85	396.97	319.005	538.112	479.01	794.688
ENSMUSG00000104990	Gm43504	LD-specific	0.68499	-2.27732	0.261571	0.779652	-1.94359	0.317165	0.817861	-0.185688	0.914314	1	-1.38955	0.222801	0.789843	-3.87137	0.0497523	0.561023	-6.76067	0.00517243	0.070934	-10.4893	0.000530301	0.00949793	0.643034	0.691487	1	2.24935	3.13399	0	1.57435	1.44658	0	0.291791	0	1.92869	0.0331514	4.24773	1.03792	0.399842	0	0	0.0376811	0	0	0.795689	7.13706
ENSMUSG00000103793	Pcdhga6	LD-specific	0.68436	-1.026	0.35334	0.943516	-2.24897	0.128444	0.439692	-2.31088	0.118574	0.474333	0.0620197	0.896825	1	-0.442884	0.464288	1	-3.45182	0.000258122	0.00621486	-1.65858	0.0395603	0.255326	-1.99178	0.0903485	0.611647	4.43178	6.18153	6.24013	0.726523	4.20178e-101	2.4121	1.90902	0.164385	7.2694	5.54934	12.4612	4.11834	6.13479	6.21638	0.0145315	1.17585	2.06049	0.867416	2.60954	1.91331
ENSMUSG00000087395	Gm12705	LD-specific	0.684227	3.17076	0.00553931	0.0710916	-1.09384	0.577622	1	-0.375103	0.881333	1	-0.268491	0.858344	1	5.7694	1.0114e-05	0.000748936	3.93318	0.0871082	0.399149	3.99658	0.082865	0.371339	2.05664	0.497191	1	0.625338	3.22823	13.2064	1.06867	0.135182	0	0.348978	0	0.0401623	0.140409	0.54564	0	5.24959	8.4186	0	2.26834	0	3.48111	0.106703	0
ENSMUSG00000022665	Ccdc80	LD-specific	0.683117	-8.59277	0.0265809	0.219509	-0.02713	0.988679	1	-4.98655	0.0809351	0.380051	-1.203	0.524726	1	-3.82777	0.086574	0.664979	-10.3269	0.00129125	0.0236754	-1.92836	0.34199	0.826785	-6.42446	0.033831	0.449987	0.671807	0.491606	0	0	0.86112	0	0.894993	0	0.0296761	0.385516	3.16732	1.13564	0.145088	0	0	0	1.03055	1.08822	0.0188912	0
ENSMUSG00000004446	Bid	LD-specific	0.681897	2.08502	0.17521	0.617985	3.22221	0.0144351	0.104607	2.80373	0.0859508	0.392906	0.66419	0.593528	1	0.51963	0.745165	1	3.34932	2.46321e-05	0.000824674	2.979	0.000808323	0.013565	0.259635	0.901618	1	0.183379	2.0039	13.2732	10.9433	13.0174	13.3255	6.52647	12.5242	2.40126	3.40652	0.489709	2.89308	1.56788	2.66133	9.37127	12.2932	10.5978	4.64259	3.56852	0.0259011
ENSMUSG00000035834	Polr3g	LD-specific	0.681663	-3.02561	0.0895494	0.430139	0.699212	0.410326	0.936527	1.21499	0.211329	0.684937	-0.49242	0.482177	1	-0.493744	0.747886	1	0.860465	0.49412	1	2.40435	0.00395014	0.0490674	0.891815	0.592801	1	5.26303	3.51592	0	0.0347682	10.7009	5.95144	21.0639	5.37119	5.7377	0.795505	7.76512	1.33439	6.01411	1.17533	2.93116	6.37898	6.09002	5.27949	2.26048	3.61039
ENSMUSG00000033020	Polr2f	LD-specific	0.68125	-1.22922	0.204817	0.681425	0.814921	0.144177	0.475337	1.51032	0.0212679	0.173425	0.481977	0.202002	0.750974	-0.403174	0.570735	1	1.84922	0.00025807	0.00621486	1.49261	0.00494705	0.0585736	2.48222	3.87354e-05	0.00429749	49.6002	30.9708	12.7729	8.53795	79.1156	63.3925	58.9945	163.416	44.1465	59.4392	14.54	44.2493	18.5597	8.12225	90.5797	21.842	52.9835	50.1802	134.396	169.818
ENSMUSG00000068823	Csde1	LD-specific	0.679584	0.709743	0.0158258	0.153854	0.717607	0.0100869	0.0799704	0.697534	0.0307569	0.221586	-0.30315	0.166194	0.668246	0.607948	0.0516016	0.56814	1.00654	0.0032002	0.0483202	1.11167	0.000394268	0.00738728	0.468091	0.281401	0.926535	83.54	67.8534	141.647	153.595	117.753	99.0952	97.0875	88.9031	41.0218	51.7163	64.3024	44.535	74.7298	87.852	90.1506	87.745	92.9212	89.6076	67.3768	52.7854
ENSMUSG00000070394	Tmem256	LD-specific	0.679414	-1.94759	0.175658	0.619184	-0.885425	0.39205	0.90639	0.578045	0.579554	1	0.926519	0.0565178	0.395207	-0.277467	0.808262	1	2.60904	2.578e-05	0.000859899	3.01064	6.93782e-08	3.41866e-06	3.08749	4.88437e-05	0.00510028	7.78539	35.8957	0.952168	27.5224	15.2575	12.5867	46.5445	106.405	42.5675	61.9715	15.6027	20.2787	24.5079	3.47593	95.1619	71.4543	68.3132	163.582	90.43	301.819
ENSMUSG00000041084	Ostc	LD-specific	0.675421	-1.25426	0.19336	0.65767	0.456293	0.418852	0.950913	1.30871	0.0369541	0.248344	0.463141	0.237499	0.818511	0.373709	0.571922	1	1.79753	0.000873978	0.017232	1.75908	0.00097469	0.0158991	0.92707	0.309591	0.950182	22.9598	22.7547	5.62208	18.7106	23.2635	29.9771	63.9475	29.7819	31.3311	26.5873	13.93	16.8699	16.2044	22.6689	46.2652	40.4806	43.3035	38.0839	33.4794	33.6035
ENSMUSG00000037204	Atg101	LD-specific	0.675043	-1.91778	0.431862	1	-7.26487	0.011183	0.0863351	-7.3535	0.0158039	0.142647	0.482589	0.674883	1	-4.36496	0.000354325	0.0170947	-1.49052	0.145499	0.531176	-2.06346	0.0588152	0.321303	-0.599803	0.631648	1	0.948107	4.53177	0	1.94614	0.0286489	0	0	0.0264075	3.8399	3.54045	4.46216	8.96009	1.26958	0	0.398056	4.34303	3.75957	0.999511	3.5706	12.5061
ENSMUSG00000034520	Gjc1	LD-specific	0.671312	1.90392	0.0145109	0.144745	1.57968	0.026597	0.164226	0.719059	0.550269	1	-0.776344	0.30381	0.933571	3.12773	1.09304e-05	0.000800546	-0.358909	0.839831	1	-0.849795	0.657651	1	-2.46917	0.321191	0.970316	3.60827	4.33539	15.8459	15.8109	13.5641	12.4712	12.1129	1.37352	3.19451	1.4607	3.09482	0.236328	12.7392	10.5148	0.792893	1.14805	1.65591	0	0.611923	0
ENSMUSG00000021760	Gpx8	LD-specific	0.670608	-1.34039	0.00567496	0.0724395	-0.321174	0.418915	0.951003	0.378553	0.350859	0.91606	-0.0545235	0.829534	1	-0.309244	0.495415	1	0.989156	0.0226676	0.201335	1.89647	5.84634e-07	2.36019e-05	0.811071	0.166328	0.72276	102.821	101.917	35.0244	37.384	90.8593	54.2008	90.9263	132.808	75.8585	90.61	32.1862	52.0906	36.5374	33.3048	78.9159	48.6087	106.158	121.118	79.7575	60.3261
ENSMUSG00000075486	Commd6	LD-specific	0.669902	-0.94598	0.213468	0.698627	0.202962	0.710292	1	1.16175	0.02541	0.196294	0.367947	0.28297	0.893579	0.191595	0.78111	1	1.69341	0.00222287	0.0360627	1.96231	0.000159944	0.00341722	1.93013	0.00717758	0.20644	29.6764	32.5186	29.5185	11.6554	23.0694	47.0476	72.1453	56.336	27.4679	45.5483	13.7212	15.5286	17.9492	16.6171	48.9433	26.1436	29.2798	57.1221	54.8911	48.2237
ENSMUSG00000062044	Lmtk3	LD-specific	0.66951	-0.0764449	0.957917	1	-2.42108	0.131145	0.445938	-0.44707	0.803708	1	0.692885	0.324193	0.971276	-1.65064	0.00698155	0.174186	-3.47936	1.4673e-05	0.000525833	-2.88046	0.000237995	0.00478955	-1.66162	0.0834269	0.602463	1.09098	0.727538	0.835011	7.05434	0.23467	0.0861492	0.06211	1.0982	2.70529	5.06447	4.16064	13.774	4.48736	6.8116	0.0314084	0.762102	0.456438	0.302015	0.780957	9.4104
ENSMUSG00000025145	Lrrc45	LD-specific	0.668874	-2.74069	0.0498302	0.319465	-3.69478	0.00684395	0.058663	-0.219684	0.816983	1	0.180822	0.68594	1	-2.32667	0.000219132	0.0114578	-0.900979	0.123145	0.48459	-0.881986	0.120845	0.447056	-0.0532082	0.940752	1	5.77805	3.09757	0	0.386749	3.46086	0.0684291	16.4768	2.30142	5.76705	7.03681	15.4001	10.794	3.41762	0.0622303	3.20002	8.29	6.98488	2.48055	8.6057	13.9026
ENSMUSG00000025571	Tnrc6c	LD-specific	0.668673	-0.203559	0.58728	1	-0.359227	0.277391	0.74066	-1.20295	0.0334539	0.233371	-0.126816	0.604405	1	-0.374887	0.250827	0.951371	-1.16825	0.00152639	0.0270372	-1.35121	8.94739e-05	0.00205229	-1.04451	0.028567	0.419412	15.7236	11.6316	10.987	11.6771	6.76302	9.34324	7.62036	2.16879	11.9738	11.6289	22.2781	20.5313	19.489	14.7323	5.18707	7.59082	6.80142	9.93482	9.2391	9.05207
ENSMUSG00000063888	Rpl7l1	LD-specific	0.668147	0.418254	0.434658	1	1.08998	0.00688016	0.058873	1.32296	0.0075932	0.0878605	0.0326479	0.920833	1	0.439823	0.33967	1	1.90626	7.66992e-06	0.000299708	1.80199	8.94105e-06	0.000269296	1.17988	0.0573806	0.549992	14.1845	13.8312	21.8813	20.5129	20.867	32.7645	22.5288	37.3766	14.9723	11.7893	8.35054	13.7164	15.026	13.007	36.8902	26.1826	31.3041	28.3876	26.6193	16.9763
ENSMUSG00000025340	Rabgef1	LD-specific	0.667932	1.27871	0.0185521	0.172836	0.484807	0.352191	0.859717	0.0701101	0.922841	1	-0.829529	0.0604592	0.400391	0.715253	0.0440127	0.529453	-0.998668	0.0267229	0.224556	-1.68472	0.000359098	0.00680763	-0.688821	0.231218	0.848418	21.8091	7.63858	15.9982	23.5669	8.29991	19.7347	16.3351	6.86557	5.42495	9.40419	30.6649	40.077	37.572	90.9866	13.423	8.61096	3.93261	9.02498	8.14876	17.8773
ENSMUSG00000022370	Mrpl13	LD-specific	0.667888	-0.9976	0.354394	0.945387	0.142339	0.869924	1	1.08226	0.233347	0.737456	0.314949	0.508072	1	0.279318	0.704656	1	1.07176	0.113804	0.461052	1.85182	0.000831248	0.0139033	0.39652	0.723743	1	5.18217	29.0947	1.01956	16.6176	8.8417	15.9365	33.1081	55.4231	13.8066	17.9302	5.73724	11.5834	15.029	1.46896	36.2597	17.6606	46.8009	28.4287	22.1711	13.3744
ENSMUSG00000030079	Ruvbl1	LD-specific	0.667642	-0.903079	0.3612	0.957762	1.51638	0.0127022	0.0950923	1.41192	0.0723621	0.361307	0.442573	0.303854	0.933571	-0.516075	0.551989	1	2.0113	0.000306285	0.00718938	2.50355	6.00516e-07	2.4122e-05	2.29266	0.00120534	0.0623753	5.4528	9.71345	6.12312	3.42955	28.043	18.9759	17.9263	8.43568	7.95832	10.4566	6.19774	1.62733	4.74365	4.94034	16.3213	15.1593	28.1109	22.2319	14.5044	24.6385
ENSMUSG00000046191	Pcdhb20	LD-specific	0.667567	0.185915	0.781012	1	-0.958103	0.143907	0.474642	-1.17025	0.175517	0.610209	-0.134827	0.727007	1	-0.571567	0.205378	0.871469	-1.91469	0.00104107	0.0198206	-0.831072	0.107106	0.417148	-0.197279	0.761867	1	8.2694	6.13223	14.6107	6.52457	4.2343	2.93148	2.67654	3.19124	7.07252	6.21655	12.1043	11.9103	10.3892	4.22327	1.89066	2.95434	4.61878	5.74746	7.46734	10.6203
ENSMUSG00000041977	Arhgef11	LD-specific	0.667553	-0.281719	0.542318	1	-1.35186	0.0132932	0.0982124	-1.13809	0.0269537	0.203872	0.359844	0.162307	0.657818	-0.806211	0.0218408	0.358009	-1.32849	0.000923471	0.0180302	-2.09721	1.14959e-07	5.34997e-06	-0.934999	0.0623949	0.563403	11.6855	8.74234	56.0589	9.55132	2.5553	13.99	3.52071	1.88751	17.2992	17.6807	23.3206	29.8531	18.424	11.2269	8.09032	8.08604	5.12659	3.57409	18.7771	10.7698
ENSMUSG00000025738	Fbxl16	LD-specific	0.666438	-3.13767	0.0164803	0.158379	-1.45677	0.123668	0.4276	-2.35749	0.0690975	0.355465	0.412857	0.355502	0.983334	-1.23752	0.018775	0.326808	-1.27097	0.0287463	0.236276	-2.26033	0.000553402	0.00985462	-0.805113	0.294335	0.94149	5.59221	4.08023	0.102592	1.15318	2.45785	0.702154	0.453679	1.17244	8.48389	2.80318	8.15911	9.72627	3.97078	4.83942	3.07302	3.32603	1.97033	1.45996	3.01665	6.10382
ENSMUSG00000009772	Nuak2	LD-specific	0.665904	1.90237	0.0823799	0.413055	1.27267	0.241491	0.67558	1.33901	0.378751	0.948623	0.860372	0.260997	0.85185	1.91776	0.000570215	0.0253025	0.170112	0.856131	1	0.299605	0.738232	1	2.32322	0.00299224	0.118654	2.67352	3.03527	5.27391	11.0921	4.32518	1.14819	0.0528149	7.13825	2.82231	1.8265	2.02532	2.201	8.51178	11.3076	2.4271	2.70604	2.4994	2.35084	7.64442	4.12721
ENSMUSG00000021486	Prelid1	LD-specific	0.665755	-0.735565	0.30038	0.849963	1.06867	0.0101509	0.0803753	1.42742	0.00427535	0.0598772	0.197992	0.568928	1	-0.00723126	0.989198	1	1.56774	0.00067668	0.013946	1.92699	3.19773e-06	0.000108283	2.37659	1.41895e-05	0.00186453	41.9684	25.005	16.638	27.1291	100.359	53.2402	104.977	101.839	39.4078	42.5412	22.9489	11.8124	26.3522	19.9968	86.1217	63.2069	77.33	90.0323	114.285	125.431
ENSMUSG00000108214	Gm43982	LD-specific	0.665721	3.02662	0.00817618	0.0950162	0.940124	0.541614	1	-0.277949	0.889441	1	-0.250841	0.861141	1	2.39338	0.000158853	0.00864317	-0.983995	0.498382	1	0.331985	0.779785	1	-0.181369	0.916059	1	2.12843	1.12465	4.41788	19.143	4.45026	0.921035	0.255621	0.309378	1.86414	0.637357	1.01081	5.2879	14.2777	19.5947	0.733093	0.959857	3.55299	3.58441	1.90786	0.254702
ENSMUSG00000027349	Fam98b	LD-specific	0.665247	-0.631155	0.385905	0.991211	0.816039	0.084905	0.340101	1.24345	0.0190257	0.161218	0.0681671	0.851595	1	-0.0814345	0.870905	1	0.653175	0.187897	0.621293	1.51605	0.000297111	0.00580659	0.788007	0.228295	0.841462	11.1722	12.4923	8.39796	14.8153	27.4999	16.7277	33.0519	24.5088	11.3385	16.926	13.8798	18.1766	9.70848	18.3114	21.4808	11.4989	31.8725	31.2331	23.4505	25.648
ENSMUSG00000038384	Setd1b	LD-specific	0.663714	-0.379038	0.496635	1	-0.0508052	0.907014	1	-0.945352	0.131283	0.507086	0.566632	0.046718	0.363526	-1.1772	0.000896868	0.0368734	-0.90199	0.0190998	0.181771	-1.20977	0.000975431	0.0159048	-0.510212	0.29313	0.94149	6.18966	4.40071	4.35239	7.8363	4.22202	3.54713	2.33922	1.96707	8.3014	6.43652	15.102	12.2246	8.46794	4.45959	6.00086	4.83185	4.29168	4.63098	5.76432	12.4423
ENSMUSG00000040606	Kazn	LD-specific	0.663292	-1.16063	0.0875538	0.425338	-1.60032	0.0368257	0.205542	-2.22925	0.0067916	0.0810865	-0.171527	0.606909	1	0.159814	0.714629	1	-1.95939	0.00178465	0.0305405	-0.55591	0.286467	0.759597	-0.628173	0.396061	1	8.21718	10.5863	12.199	5.34496	4.85214	1.62425	4.20811	4.72947	20.4453	7.61792	9.53167	7.27579	9.88766	15.2918	2.99069	2.32712	5.70646	7.28849	4.81195	8.66431
ENSMUSG00000079143	Atxn7l1os1	LD-specific	0.663244	-5.7346	0.0775136	0.401834	-1.10246	0.641905	1	-4.74943	0.0926534	0.408319	-0.71776	0.670783	1	-1.20204	0.36866	1	-0.687393	0.600411	1	-7.57821	0.000832102	0.0139044	-1.98584	0.310285	0.951225	1.11629	1.17139	0	0.0522145	1.0988	0	0	0	0.650377	0.018664	2.05923	2.1397	0.506679	1.8088	0.94323	0.414105	0	0	0.490144	0
ENSMUSG00000107962	Gm43980	LD-specific	0.661309	0.648504	0.237966	0.75235	-0.170887	0.744494	1	-1.10869	0.166029	0.589635	-0.990994	0.0151686	0.190063	-0.497402	0.29249	0.9978	-1.55094	0.00966883	0.113323	-2.13384	0.000838524	0.0139736	-1.24275	0.124227	0.654669	19.9106	19.3833	49.4357	29.0128	15.3082	18.6788	5.09844	12.102	11.6469	4.29557	23.928	21.5229	17.0235	15.1072	5.92947	7.02102	3.05478	4.54323	9.75138	8.23798
ENSMUSG00000110580	Gm45707	LD-specific	0.661198	-9.24908	0.0119496	0.125257	-1.68105	0.468286	1	-9.73457	0.00422437	0.0593286	-0.622348	0.650104	1	-3.03436	0.0570683	0.5937	-2.90381	0.0742969	0.373052	-10.9676	5.03483e-05	0.00123664	-10.8231	0.000861588	0.0482502	2.24459	0.30996	0	0	0	0.627795	0	0	1.14511	0.85798	3.40418	3.78101	0.11492	0	0	0.578897	0	0	1.2661e-133	0
ENSMUSG00000073802	Cdkn2b	LD-specific	0.659549	-0.557798	0.7905	1	0.684993	0.619669	1	1.58106	0.288712	0.835888	1.39641	0.0830638	0.453546	2.1445	0.129325	0.728094	3.17938	0.00493293	0.0684432	3.28413	0.00232237	0.0321336	2.86486	0.0868382	0.607708	2.33482	3.7463	0	4.85831	2.08878	6.50683	10.3013	4.78823	6.02029	5.75099	1.52042	1.08871	6.07528	5.17639	8.76367	11.8232	10.8134	11.0947	8.43856	9.8721
ENSMUSG00000044365	Cxxc4	LD-specific	0.659276	0.708111	0.5846	1	-0.619318	0.652903	1	-1.55357	0.429853	1	0.437178	0.553364	1	0.0656373	0.881938	1	-1.35842	0.0205185	0.189444	-2.27854	0.000489778	0.00888314	-2.92141	0.00279479	0.113971	0.691986	2.40053	6.42565	0.479691	2.46494	0.178792	0.606221	0.0214757	1.52382	1.42222	9.42022	3.43021	5.915	9.88731	1.34218	2.46274	2.18854	0.714474	1.16177	0.338851
ENSMUSG00000030157	Clec2d	LD-specific	0.658436	0.732621	0.576797	1	-6.82736	0.00285152	0.0286212	-4.05623	0.0575169	0.322822	1.5764	0.00688332	0.110005	2.25078	0.000599572	0.0263478	1.7961	0.0281708	0.232726	2.27511	0.00189303	0.0273506	3.48864	1.32177e-06	0.000245806	0.466835	0.59408	1.21196	2.66953	0.0874593	0	0.39705	0.161291	10.4191	7.84468	6.01086	0.0506549	17.4843	24.758	14.8194	10.3412	14.0869	16.5443	13.9974	57.8296
ENSMUSG00000020716	Nf1	LD-specific	0.657414	0.527242	0.0689299	0.377294	-0.0763936	0.786014	1	-0.559605	0.10733	0.445372	-0.0895806	0.678106	1	-0.00338252	0.991133	1	-0.808962	0.0171416	0.168603	-0.979693	0.00173029	0.0254474	-0.752185	0.0778144	0.593156	32.8167	31.0653	74.8217	87.3029	41.0959	33.6889	18.4333	22.6588	34.0234	23.9166	44.0633	47.6607	44.4287	49.0082	19.7767	21.8176	19.7573	16.496	23.057	34.4269
ENSMUSG00000071662	Polr2g	LD-specific	0.657318	-1.58879	0.0655801	0.367593	0.97429	0.0315036	0.18533	1.44826	0.00705248	0.0833549	0.390917	0.264164	0.85694	0.219244	0.713494	1	2.08383	9.31774e-06	0.000352785	1.99099	2.0067e-05	0.000547403	1.46094	0.038205	0.472527	42.8937	38.855	7.8674	9.41173	67.346	41.2591	121.119	63.2021	45.795	48.793	24.5525	26.4847	27.0571	35.1895	90.2078	79.5231	57.0809	95.6496	59.4043	71.1163
ENSMUSG00000111394	AC160637.1	LD-specific	0.657142	2.39985	0.00577489	0.0733426	0.566473	0.61431	1	-6.97358	0.00898338	0.0978896	-0.307713	0.731093	1	0.598322	0.239287	0.925409	-2.38557	0.00642431	0.0834688	-2.98359	0.00114398	0.0181739	-3.699	0.00814205	0.223972	2.46954	2.20523	20.2983	10.7341	2.73138	2.1515	0.00697567	0	2.01058	2.78239	10.1999	7.92778	13.3931	11.6009	1.91733	2.7487	1.82711	0.807477	0.723968	0.0137807
ENSMUSG00000020154	Ptprb	LD-specific	0.656185	0.294724	0.878429	1	-0.745133	0.723524	1	-9.90547	0.00304317	0.047354	1.26323	0.137155	0.596914	0.93283	0.125897	0.723539	-2.19742	0.0591001	0.34731	-4.96302	0.000532026	0.00952458	-0.38244	0.760019	1	0.345384	0.00405166	0	0.979905	0.528352	0	0	0	0.34514	0.876373	1.05632	1.01256	1.73511	2.18414	0.0184394	0.251825	0.0179669	0.0359558	0.118086	1.56576
ENSMUSG00000011096	Akt1s1	LD-specific	0.655982	-0.844503	0.339832	0.918238	-1.04334	0.142671	0.472619	1.2799	0.0443415	0.276807	0.931896	0.00622032	0.101879	-0.436301	0.472842	1	1.46848	0.00222682	0.0361042	1.31884	0.00703648	0.0771978	1.80865	0.00300388	0.118764	13.2084	8.35111	9.47799	2.35298	5.71609	6.23676	14.16	34.5539	33.6295	19.6007	6.67819	18.3779	6.24372	5.08477	30.7482	24.7994	24.0448	25.9887	19.386	76.7965
ENSMUSG00000102633	Gm38224	LD-specific	0.655203	-8.12505	0.0414452	0.288781	-8.53161	0.0157728	0.11211	-8.60309	0.0111722	0.112502	-0.421634	0.830704	1	-2.25198	0.193654	0.848126	-10.7967	0.000248064	0.00600144	-10.5068	0.000494544	0.00895324	-10.3622	0.00283543	0.114968	0.551633	0.901419	0	0	0	0	0	0	0.408243	0.576914	2.27247	3.02273	0.942165	0	0	0	0	0	0	0
ENSMUSG00000107647	Gm44445	LD-specific	0.654334	0.275686	0.845752	1	0.153543	0.901612	1	-0.376925	0.864293	1	-0.964376	0.368037	0.990988	-0.761086	0.555389	1	-0.741315	0.584125	1	-10.8087	0.000123023	0.00271197	-2.28658	0.263741	0.897241	3.33221	1.30461	3.74673	2.72093	1.38723	1.42958	0	2.95843	0.445354	1.68534	3.11766	2.20878	1.01189	2.01235	0.609042	1.44746	0	0	0.622361	0.309358
ENSMUSG00000045071	E130308A19Rik	LD-specific	0.654055	-0.386139	0.608148	1	-1.39416	0.0594438	0.279848	-0.321058	0.683898	1	-0.643787	0.133996	0.586974	-1.0081	0.0454088	0.536539	-1.21394	0.0323522	0.254221	-2.12223	0.000728794	0.0124117	-2.49998	0.00656247	0.193595	3.2918	5.40635	7.71204	4.90495	1.15237	4.35208	2.41265	4.78449	4.46837	2.77162	5.43036	8.68009	2.05472	8.73969	1.37661	2.69065	0.468558	1.19619	3.10955	0.0678812
ENSMUSG00000030342	Cd9	LD-specific	0.65371	0.344417	0.229155	0.730669	0.739847	0.00593815	0.0520681	-0.222413	0.49187	1	0.0908545	0.662823	1	0.986737	0.00136796	0.0513579	1.33064	9.4069e-05	0.0025996	1.06365	0.000630343	0.0109973	0.533088	0.212809	0.815402	815.923	794.243	1199.15	1394.21	1260.19	1149.18	557.457	702.8	800.141	765.634	318.313	343.811	646.628	658.871	779.505	478.041	452.139	553.232	585.899	332.636
ENSMUSG00000000901	Mmp11	LD-specific	0.653029	-9.70892	0.00487972	0.0644684	-7.66571	0.00343149	0.0332795	-10.192	0.00183899	0.0328932	0.21032	0.834528	1	-6.20036	1.08621e-05	0.000796999	-0.0144598	0.985754	1	-0.534647	0.540297	1	1.21573	0.161697	0.717071	3.14808	0.577013	8.28631e-31	0	0	0	0	0	3.80561	1.49483	8.65447	8.87675	0.153599	0	13.3582	6.79113	2.4675	11.0055	16.9115	49.9144
ENSMUSG00000039579	Grin3a	LD-specific	0.652427	-1.20465	0.344401	0.926476	-0.0696582	0.939307	1	-3.4687	0.106192	0.442839	-0.640838	0.316365	0.957092	-2.44232	0.00530636	0.144262	-5.23648	1.47264e-05	0.00052728	-12.2821	8.40385e-11	6.74472e-09	-3.55443	0.0168628	0.342269	1.48143	1.37017	0.517967	0.690756	1.23476	0.659827	0.226345	0	0.858707	0.964486	2.90064	2.92766	0.55034	0.385745	0.0224407	0.0774874	0	0	0.124788	0.0836513
ENSMUSG00000049804	Armcx4	LD-specific	0.651459	-0.178313	0.649284	1	-1.0217	0.0094195	0.07578	-1.17507	0.012315	0.120275	-0.0655215	0.793221	1	-1.02751	0.00199992	0.0684966	-0.458388	0.195023	0.634544	-0.970702	0.00363496	0.0460051	0.0286419	0.948428	1	9.9437	10.831	10.6274	12.9567	3.45963	6.19836	3.59406	3.81796	10.0598	9.21281	19.7161	25.2073	12.2638	11.638	14.7028	10.715	9.13016	9.59023	16.1019	25.1912
ENSMUSG00000029397	Rchy1	LD-specific	0.650764	-0.248819	0.630339	1	0.297472	0.449687	1	0.174435	0.729669	1	-0.352997	0.245057	0.835397	0.620998	0.165426	0.793463	1.4924	0.000761525	0.0154258	1.17492	0.0093084	0.0956206	0.170347	0.818358	1	36.3977	43.6289	24.7239	44.8932	45.143	37.4208	56.6609	26.0319	25.9241	22.2631	28.354	10.8214	25.0295	30.0602	49.9231	36.0396	30.7123	34.5122	20.6238	15.6684
ENSMUSG00000061111	Fam195b	LD-specific	0.650373	0.0555475	0.964512	1	0.586994	0.535037	1	-0.00648829	0.996183	1	0.66704	0.26828	0.865394	0.970622	0.371725	1	3.23874	2.92404e-07	1.6128e-05	1.83073	0.0488306	0.29032	3.22038	0.000281509	0.0213168	11.0152	5.67642	14.1428	5.21025	13.7576	8.0849	5.70615	8.29598	13.1059	10.2789	4.55178	3.601	8.93077	5.32456	52.2693	17.5262	16.932	8.48154	10.6568	69.0416
ENSMUSG00000055760	Gemin6	LD-specific	0.649976	-2.70365	0.253309	0.761746	-1.45778	0.395589	0.912176	0.791827	0.619449	1	-0.148863	0.89528	1	-1.90371	0.353351	1	1.70656	0.161809	0.565114	2.74286	0.00195017	0.0280352	1.71038	0.295428	0.94149	5.3892	3.17216	0	1.59527	2.09549	0.0688197	12.8842	6.42334	4.73555	2.05835	1.82128	2.20678	0	0	8.15365	5.53619	12.2925	19.1025	10.7713	7.08136
ENSMUSG00000036299	BC031181	LD-specific	0.647783	-0.252883	0.493927	1	0.160057	0.667225	1	0.954726	0.0100308	0.10517	0.24984	0.292041	0.910612	-0.243403	0.491641	1	1.08258	0.00269168	0.042	1.13222	0.000723688	0.0123562	0.947037	0.0454827	0.5045	102.294	124.199	99.4698	109.541	146.338	72.816	200.302	127.141	129.938	112.405	62.8877	100.569	84.6191	55.2784	172.215	99.8191	147.764	138.72	94.3464	108.554
ENSMUSG00000038172	Ttc39b	LD-specific	0.647234	0.185918	0.63653	1	-0.193631	0.583825	1	-0.149419	0.741992	1	-0.526319	0.0494481	0.372543	-0.371779	0.320416	1	-1.55917	0.000532707	0.0114789	-1.03928	0.0104963	0.1047	-0.959435	0.0879941	0.610132	11.6342	11.0437	9.27431	16.8735	6.93654	11.3629	18.2165	3.59425	10.7473	10.1371	12.4235	14.7611	7.38635	7.98877	1.56571	4.26977	3.2473	4.05496	6.47958	3.37738
ENSMUSG00000061576	Dpp6	LD-specific	0.646271	2.43538	0.110718	0.477667	1.65103	0.28346	0.752816	-9.02895	0.00892604	0.0974497	2.02304	0.0464677	0.362624	-0.968359	0.0650202	0.621694	-3.18523	1.34032e-05	0.000485086	-2.43028	0.000488655	0.00887859	-0.41236	0.581035	1	0.134592	0.742104	2.70761	4.78214	0.0801297	0.819549	0	0	3.25088	1.46172	9.77092	4.01954	10.9843	1.67445	0.0337426	0.36429	1.50491	1.21304	5.91929	46.8597
ENSMUSG00000038930	Rccd1	LD-specific	0.644625	-0.37899	0.697832	1	-0.101897	0.894868	1	-2.69559	0.133814	0.512968	-0.518991	0.343404	0.983334	-1.21593	0.0335117	0.458323	-1.44689	0.0277434	0.230197	-3.10646	9.50882e-05	0.00216746	-1.71179	0.0752173	0.585789	12.2736	6.34624	8.7647	9.11792	5.44679	13.6108	2.90631	0.00828837	3.52153	9.17697	10.5919	10.5871	4.87002	5.7814	5.37973	2.42013	4.46541	1.02227	5.41298	2.68095
ENSMUSG00000024109	Nrxn1	LD-specific	0.644413	1.24361	0.288179	0.829694	-0.247529	0.840354	1	-0.506552	0.791965	1	-0.811873	0.33775	0.98266	-0.758719	0.223625	0.898545	-2.81101	0.0013661	0.0248325	-0.985109	0.17442	0.55705	-2.03828	0.076708	0.590306	3.23373	5.2595	1.38668	20.6078	1.03783	1.12689	14.0155	0.00918612	2.04063	6.80543	8.02699	10.0966	5.4508	26.9848	0.924973	4.67255	4.04176	2.00287	12.1752	0.0379593
ENSMUSG00000081801	Dnmt3l-ps1	LD-specific	0.644304	1.59864	0.083416	0.416035	0.498655	0.610707	1	-1.86331	0.400668	0.98698	-2.01871	0.0484881	0.368509	2.55432	0.00172154	0.0616399	0.20995	0.893634	1	-9.93521	0.00288748	0.0382834	0.863424	0.632867	1	3.85514	6.95531	20.5217	24.7177	10.6097	0.969439	0	3.37872	0.675447	1.14377	2.11968	2.38334	11.1674	12.6248	0	4.39466	0	0	1.72706	6.78716
ENSMUSG00000020868	Xylt2	LD-specific	0.641284	-2.29819	0.125605	0.510198	-0.475749	0.580854	1	-3.94109	0.0137527	0.129352	0.813648	0.0700786	0.421179	-2.04469	0.000173637	0.00934639	-1.67358	0.00360067	0.0529171	-2.1287	0.000315636	0.00609435	-0.771495	0.281753	0.927163	3.76641	3.55142	0	0.466481	2.56487	3.47015	0.18501	0.269429	6.48754	8.13588	9.16377	21.2464	3.3978	1.38232	1.97652	3.0493	4.12082	5.05861	7.22961	14.6675
ENSMUSG00000046169	Adamts6	LD-specific	0.641034	-2.03727	0.0469159	0.31027	-3.16973	0.0280874	0.170671	-2.79125	0.128117	0.497717	-1.37357	0.00751075	0.116692	-1.9641	0.0119531	0.248128	-1.51042	0.0625702	0.352365	-4.32695	3.46073e-05	0.000885758	-3.35906	0.0155912	0.331306	3.41053	0.497421	1.39315	0.307487	0.898675	0.00660519	1.104	0	1.1756	1.04982	1.57691	3.5225	1.13834	0	1.00181	0.571546	0.0303663	0.15402	0.119234	0
ENSMUSG00000022748	Cmss1	LD-specific	0.639456	-4.05888	0.0250378	0.211101	-1.5793	0.198077	0.590882	1.36976	0.159924	0.57765	-0.908183	0.223079	0.79036	-1.71835	0.543078	1	3.56898	0.00456524	0.0643405	3.62181	0.00313569	0.0409493	3.24335	0.075047	0.585789	9.33182	4.87293	0.246207	1.70986	4.32954	1.12135	15.8898	54.6872	2.61089	7.25187	1.71428	1.28992	0.714953	0.0593777	4.79991	10.5264	4.6697	13.6205	2.04261	2.97815
ENSMUSG00000085939	Cd63-ps	LD-specific	0.639338	1.03527	0.424676	1	1.39756	0.18053	0.555771	1.62716	0.20661	0.675244	0.0791175	0.930651	1	0.755886	0.678391	1	3.83584	8.05684e-06	0.000312098	3.12501	0.00383115	0.0479448	2.08846	0.263936	0.897775	3.55375	12.7943	15.746	17.4743	20.8158	16.6584	27.5107	15.326	7.11422	9.73684	2.64391	5.0074	6.96861	4.90563	38.1704	33.818	14.3046	27.9855	12.0311	11.2722
ENSMUSG00000007050	Lsm2	LD-specific	0.638646	0.541722	0.717926	1	2.07949	0.0200761	0.133737	2.55839	0.0105047	0.108303	0.498213	0.564561	1	1.02211	0.479457	1	2.39612	0.0273342	0.227741	2.82677	0.00208105	0.0295371	1.99023	0.223557	0.829015	3.07471	10.5976	0	5.33564	36.4326	29.9757	27.6595	23.4187	3.38542	10.5803	2.25267	3.67344	3.70281	11.9233	21.4664	16.5244	14.7959	27.9274	13.2945	19.0157
ENSMUSG00000022129	Dct	LD-specific	0.63781	9.30517	0.00882334	0.100418	9.98131	0.000882102	0.0107155	0	1	1	7.02712	0.059007	0.39838	4.6037	0.000283928	0.0142292	0.852806	0.758986	1	1.41804	0.600319	1	-7.06387	0.0820486	0.599181	0	0	0	3.74564	2.39103	0.978251	0	0	0.43829	0	0.538225	0	7.40445	5.53587	0.709527	0.0167541	0.363621	0.705054	0	0
ENSMUSG00000039646	Vasn	LD-specific	0.636744	0.783943	0.226803	0.727092	0.840496	0.108045	0.392871	-1.18047	0.222624	0.712132	0.448144	0.249163	0.842112	-0.516359	0.323827	1	-0.61291	0.295587	0.801856	-2.13228	0.0033928	0.0435571	-1.40685	0.128721	0.659833	8.95399	7.33267	12.0151	19.0577	11.6591	12.4639	2.9528	3.00829	11.5705	9.69389	12.4656	8.58168	10.9126	5.33059	4.68081	4.83516	3.18247	0.639219	4.45715	2.62609
ENSMUSG00000097334	2700012I20Rik	LD-specific	0.63544	-8.10289	0.0419959	0.29085	-8.50643	0.0159237	0.112864	-8.58219	0.0111212	0.112242	-4.22955	0.127155	0.569858	-1.37094	0.418894	1	-10.5752	0.000593069	0.0125245	-4.17177	0.0633845	0.332343	-10.1408	0.00419562	0.147725	2.95819	2.73761	0	0	0	0	0	0	0.229082	0.0662938	2.60157	7.05954	0	7.7934	0	0	0	0	0	0
ENSMUSG00000041141	Pnmal1	LD-specific	0.635377	-0.910585	0.486428	1	-4.15687	0.00804662	0.0669296	-0.645351	0.744299	1	-0.527065	0.443541	1	-0.774361	0.16957	0.804762	-6.13171	1.23246e-09	1.07965e-07	-5.68028	1.14224e-08	6.46876e-07	-5.89792	2.8949e-05	0.00338375	3.22309	1.7976	1.31456	1.80923	0.212505	0.0314676	2.6245	0	1.29417	1.90848	4.794	8.1262	2.26555	5.77994	0.041914	0.105356	0.0180434	0.191261	0.175543	0.0130506
ENSMUSG00000019832	Rab32	LD-specific	0.634184	-2.41309	0.452999	1	1.91508	0.408205	0.932798	3.97171	0.0331066	0.231697	2.14637	0.132174	0.58338	-4.36339	0.141957	0.749326	3.31529	0.0011132	0.0208772	2.49787	0.0547124	0.309749	0.561527	0.804695	1	0.0158065	1.9488	0.218435	0	3.40538	0.0159413	3.95662	21.9388	1.19325	2.46727	0.621542	1.33739	0.0941547	0	8.7694	6.25365	5.17958	3.24668	2.48393	0
ENSMUSG00000030754	Copb1	LD-specific	0.633701	0.141269	0.695927	1	0.196314	0.534791	1	0.301986	0.455417	1	-0.0392471	0.871681	1	1.18185	0.000771679	0.0324565	1.01904	0.00922818	0.109644	1.24017	0.000551474	0.009829	0.891263	0.0773261	0.591891	26.9873	35.4371	42.0701	39.9332	40.1383	29.4526	25.9606	40.192	31.9741	27.545	21.7162	14.331	38.1505	35.6051	30.4021	23.4016	31.0271	34.116	23.5911	32.0344
ENSMUSG00000027963	Extl2	LD-specific	0.633307	-1.26105	0.0281729	0.228388	0.253159	0.510773	1	0.497198	0.373081	0.939572	0.398743	0.148897	0.625861	-0.058584	0.890776	1	1.07591	0.00938119	0.110781	1.21963	0.00162662	0.024251	0.534445	0.349888	1	18.1227	19.1754	6.87762	7.859	19.8539	28.9913	25.6288	10.4572	18.1303	24.2309	18.2215	10.0193	15.2103	11.4084	23.3892	20.6865	21.321	29.4533	17.9785	19.6022
ENSMUSG00000044627	Swi5	LD-specific	0.633119	-0.0125234	0.985399	1	0.0381819	0.945032	1	0.812732	0.176286	0.610209	0.923096	0.00510776	0.0876933	-0.0573408	0.905779	1	1.36381	0.00199227	0.0331982	1.29197	0.00250013	0.0341119	0.43766	0.514795	1	33.9695	28.3752	56.8526	34.0433	46.2059	39.2656	68.7272	81.3074	64.5995	80.067	28.4289	45.1693	28.9143	42.7127	114.557	76.2036	84.3512	99.9385	38.0247	111.311
ENSMUSG00000017801	Mlx	LD-specific	0.628041	-4.27644	0.00864979	0.0989754	-0.731499	0.539395	1	0.222577	0.835697	1	-0.308041	0.602719	1	0.3264	0.847354	1	2.99287	0.00106926	0.020261	2.22903	0.0564915	0.315525	2.46249	0.102324	0.627869	15.2746	6.15744	1.2149	0	0.851077	12.5246	0.406646	14.6487	6.86192	9.6475	2.86802	3.19108	1.75622	0	15.9364	28.1329	19.9131	11.8822	8.6386	8.48811
ENSMUSG00000025041	Nt5c2	LD-specific	0.626919	-0.731029	0.076701	0.399026	-0.735025	0.0439243	0.230468	-0.894883	0.0799527	0.377558	-0.0567379	0.820647	1	-0.505261	0.14053	0.7474	-1.13096	0.00376372	0.0548913	-1.35102	0.000263618	0.00523706	-0.503588	0.299138	0.941897	19.5554	28.9616	22.3631	16.6635	14.7587	15.7745	16.339	20.5059	30.0764	27.4642	26.172	52.6358	24.6069	31.2583	15.794	11.991	12.6699	12.2246	19.9541	26.0528
ENSMUSG00000063882	Uqcrh	LD-specific	0.626221	-1.91867	0.0385753	0.27678	0.0504825	0.938197	1	1.00764	0.137803	0.522821	0.476988	0.193634	0.73065	0.123182	0.85076	1	2.15538	8.39851e-06	0.000323463	2.22639	2.15388e-06	7.56379e-05	2.42514	8.19581e-05	0.00784632	47.0649	86.1607	49.6985	23.8659	78.0041	42.9652	154.797	107.756	91.8578	89.4263	40.2232	52.206	56.5908	38.3405	241.703	83.4398	82.8109	203.699	202.091	277.754
ENSMUSG00000028782	Adgrb2	LD-specific	0.625961	0.263625	0.643555	1	-2.98563	0.0424156	0.225594	-2.87467	0.0902671	0.403137	0.556831	0.0774557	0.439808	-1.25646	0.00072657	0.030915	-7.05531	1.10318e-33	1.9286e-30	-6.83893	1.8444e-34	2.85236e-31	-2.33421	5.37363e-05	0.00549792	6.59802	7.88024	4.77944	26.7696	0	1.30047	12.3926	0	9.09387	5.36576	20.0408	20.3897	12.3054	7.23444	0	0.840581	0.295849	0	7.07244	3.40985
ENSMUSG00000022324	Matn2	LD-specific	0.624655	-0.647025	0.594091	1	1.11541	0.14453	0.47611	1.29499	0.144704	0.538992	0.809164	0.110044	0.525918	0.0737799	0.952137	1	4.01627	3.86381e-15	8.67932e-13	3.61943	2.63761e-11	2.32578e-09	2.85192	0.00174071	0.0804507	1.7636	1.91383	0	0.935967	1.68637	1.04429	5.22942	3.17476	2.33844	4.64263	0.467593	1.45702	1.26096	0.0125987	14.0119	14.2126	9.89856	10.9035	14.0992	5.04401
ENSMUSG00000070808	Gltscr1	LD-specific	0.624651	0.0200936	0.982332	1	-1.16381	0.200349	0.596288	-1.04881	0.446618	1	0.338639	0.470104	1	-0.349844	0.460767	1	-2.05138	0.00169554	0.0294116	-1.87862	0.00338712	0.043526	-0.293644	0.684365	1	1.31081	5.78001	18.9843	2.76102	1.21432	0.796248	2.13169	0.129242	2.8297	3.47314	4.71034	4.95451	3.66509	3.7517	0.659753	1.57216	1.24873	2.65505	6.14567	5.57723
ENSMUSG00000026610	Esrrg	LD-specific	0.622174	1.29154	0.220461	0.713482	-1.56418	0.297595	0.78102	-0.717417	0.738833	1	0.899093	0.147467	0.621519	-0.0220701	0.958612	1	-1.22449	0.0223008	0.19893	-1.58336	0.00355751	0.0452814	-1.41776	0.0605488	0.560195	0.767003	2.20424	4.42208	4.31252	0.55907	0.0856604	0	1.40704	1.92674	2.94219	11.2132	6.54327	9.02668	8.32384	2.75619	3.2389	2.52475	1.4667	2.8687	3.19353
ENSMUSG00000040265	Dnm3	LD-specific	0.620772	0.503823	0.3736	0.979147	-0.374717	0.53813	1	-2.70302	0.0345452	0.237929	-0.747461	0.0606821	0.400391	-0.581945	0.1411	0.749175	-2.03914	2.4953e-05	0.000834723	-2.67895	1.19146e-07	5.53842e-06	-1.92937	0.00278097	0.113523	20.6082	10.9886	11.3424	10.4451	7.15027	17.0482	0.099227	2.05634	5.34393	4.5691	36.0391	15.7985	13.8252	7.70765	1.70276	3.24739	0.574958	4.58778	3.34946	1.18394
ENSMUSG00000079557	March2	LD-specific	0.618824	-1.30817	0.0759163	0.396766	-0.82734	0.146627	0.480811	-0.893911	0.236951	0.74603	0.128567	0.701087	1	-1.00015	0.026609	0.403266	-1.70367	0.00172575	0.0297559	-0.833397	0.0891359	0.382545	-0.509718	0.426837	1	15.4494	15.27	9.71182	10.0246	15.4584	7.58625	6.71575	19.8925	22.609	18.5445	19.9083	24.761	11.0767	17.0053	5.75906	9.92312	14.5407	13.2743	20.7304	17.1936
ENSMUSG00000034320	Slc26a2	LD-specific	0.618489	0.62404	0.195398	0.661547	-0.0668868	0.879659	1	0.518585	0.409282	1	-0.353492	0.273818	0.876587	0.584476	0.0909703	0.667867	-0.761387	0.0651622	0.356611	-1.66902	6.98379e-05	0.00165007	-1.23735	0.027556	0.414285	11.3685	6.23299	10.9991	11.6531	4.69474	7.37486	7.64029	11.2923	3.86557	5.25629	12.3522	13.0074	17.2634	18.5813	4.93291	6.50912	3.4076	2.5345	4.02715	2.41569
ENSMUSG00000022311	Csmd3	LD-specific	0.618323	2.93221	0.204854	0.681425	0.46313	0.886444	1	2.44784	0.444406	1	1.59277	0.43809	1	0.401658	0.559527	1	-3.99936	0.00330967	0.0495453	-1.3548	0.195608	0.59875	-5.84363	0.00410873	0.145174	0	0.166537	13.4954	0.216627	0.31028	0	0	0.62642	0.550503	0.168361	7.62101	1.15648	1.24359	10.6678	0.404868	0.0152095	0.490176	0.555217	0.104891	0
ENSMUSG00000097906	Gm9625	LD-specific	0.617729	-2.39623	0.414593	1	2.6628	0.101586	0.37723	4.06147	0.00988748	0.104075	1.89494	0.172448	0.685379	1.11657	0.431419	1	3.74941	1.47417e-07	8.65324e-06	3.9544	2.17316e-09	1.3848e-07	4.56298	4.62831e-09	2.32625e-06	0.169855	2.96756	0.356036	0.117781	2.26732	4.97323	18.758	26.2766	2.48377	6.46237	1.10308	2.17758	4.45382	11.121	35.2562	26.5781	37.5456	35.06	53.922	70.2025
ENSMUSG00000033618	Map3k13	LD-specific	0.616124	-0.943947	0.341115	0.920407	-0.608439	0.479402	1	-3.13984	0.0320387	0.226843	-0.229524	0.633753	1	-0.542936	0.266936	0.973711	-1.29634	0.0298203	0.242329	-2.83805	7.26983e-05	0.00170825	-2.46222	0.0103424	0.259129	1.31198	4.07855	1.27993	1.58725	1.18098	2.14964	0.0729604	0.446222	1.78234	2.02389	4.51841	4.24586	3.21865	2.59811	1.83786	1.15126	0.283835	1.25834	1.39292	0.1938
ENSMUSG00000031429	Psmd10	LD-specific	0.615574	0.398106	0.62703	1	1.14807	0.0565243	0.271734	1.50123	0.0160647	0.143983	-0.0972392	0.83522	1	0.248833	0.792733	1	2.43786	5.00701e-05	0.00151429	2.45413	2.31526e-05	0.000621457	1.90602	0.0524674	0.530255	15.2653	14.2714	35.0489	9.2706	39.9772	16.5394	32.0214	36.9782	13.4032	11.4322	5.72712	7.21706	5.7984	10.2006	33.0782	21.197	28.3819	25.4804	11.7872	20.0175
ENSMUSG00000027994	Mcub	LD-specific	0.614563	5.98	0.0653022	0.366972	7.21045	0.000936363	0.0112523	6.44648	0.0274743	0.206373	3.09932	0.342824	0.983334	3.33369	0.116581	0.709549	3.92523	0.0427948	0.30125	5.03642	0.000430257	0.00796877	5.16183	0.00572249	0.176454	0.102938	0	0	6.76577	0.587007	7.67811	5.65181	0.999184	0.705131	0	0.686989	0.032282	3.08197	4.23574	28.3415	11.684	14.0179	17.1614	3.60572	19.1125
ENSMUSG00000008859	Rala	LD-specific	0.612408	-0.131982	0.754416	1	0.489339	0.156459	0.503242	0.929353	0.0180544	0.155642	-0.0224687	0.930261	1	-0.671153	0.109189	0.691836	1.38643	0.000334701	0.00771231	1.728	6.90786e-07	2.73384e-05	0.2098	0.701996	1	28.4752	32.021	20.9385	67.5667	55.2978	34.8472	58.9364	80.9156	29.8087	26.0331	19.6376	24.0263	13.5868	14.9017	43.6078	51.6137	57.8031	63.1956	29.1507	21.3267
ENSMUSG00000020848	Doc2b	LD-specific	0.612166	3.44256	0.158103	0.587816	-1.18224	0.707134	1	-4.86406	0.195046	0.654039	2.32969	0.21419	0.769992	0.558474	0.405692	1	-0.938081	0.345609	0.868902	-4.41568	0.00156974	0.0236042	-3.16447	0.0668481	0.569957	0.263078	0	3.24035	0.140822	0	0.00734731	0.00573963	0	0.00613709	1.02933	2.33556	2.98402	3.9387	3.90489	1.08339	0.483874	0.174293	0.0388755	0.530733	0.0243772
ENSMUSG00000107283	Mpv17	LD-specific	0.611909	-1.16647	0.038734	0.277523	0.424855	0.277657	0.741234	0.332444	0.513007	1	-0.427588	0.151712	0.633992	-0.0415849	0.935976	1	1.20134	0.0107097	0.121971	1.46448	0.000900184	0.0148619	1.32993	0.0316785	0.436424	45.3263	71.3977	30.5114	30.439	64.9601	55.4184	65.6558	137.037	42.7574	38.1188	27.6571	35.5061	35.2654	26.7204	53.3081	33.8491	41.0172	64.8303	43.8011	50.044
ENSMUSG00000007415	Gatad1	LD-specific	0.611614	-0.90775	0.0267757	0.220304	-0.165552	0.612962	1	0.622323	0.112685	0.460041	-0.0563162	0.819111	1	0.0440798	0.90606	1	1.05955	0.00576506	0.0773465	1.29193	0.000220772	0.004484	0.402583	0.433532	1	119.471	113.634	32.1184	64.315	77.7534	92.2868	185.048	123.885	104.164	96.6935	74.9644	72.8003	82.4317	65.58	111.586	105.754	140.694	135.351	132.322	99.5395
ENSMUSG00000003934	Efnb3	LD-specific	0.608753	-1.53336	0.221761	0.716554	-1.67556	0.0668655	0.30192	-2.95445	0.0266023	0.201935	0.0609241	0.893815	1	-0.726076	0.262274	0.9637	-1.95921	0.0198677	0.186025	-3.41331	0.000323171	0.00622039	-2.30566	0.0636593	0.565151	5.76499	6.3751	4.80011	0.0282068	0.901604	0.989397	0.918542	0.348928	8.19183	3.4689	8.5474	5.39768	2.27591	5.95523	1.22444	1.52846	0.737512	0.249265	2.40147	0
ENSMUSG00000020212	Mdm1	LD-specific	0.608041	-1.68309	0.212395	0.695624	-1.09123	0.30481	0.794869	0.537213	0.661071	1	0.834965	0.0912876	0.47514	0.324032	0.381968	1	-0.980439	0.0319267	0.252209	-3.07929	1.30338e-08	7.28898e-07	-1.61632	0.0130959	0.300042	7.17209	2.75415	4.87725	2.11381	1.537	1.68614	1.15198	3.29019	4.69541	10.0493	28.6097	16.7318	56.7064	36.0894	7.77791	9.29795	2.61492	1.39244	12.7117	34.0365
ENSMUSG00000029175	Slc35f6	LD-specific	0.607764	0.985626	0.20469	0.681425	1.05648	0.095027	0.36166	1.12772	0.150925	0.555473	1.04807	0.0129289	0.169944	0.83056	0.214614	0.882272	2.18734	5.95467e-05	0.00175261	1.75933	0.00217284	0.0306124	1.09029	0.269094	0.90519	5.52125	5.15798	7.31722	12.6809	9.3515	5.77931	4.48689	9.58104	14.0444	10.7184	6.14335	2.99612	6.06212	8.63595	13.8517	10.9991	7.3986	9.5312	13.753	8.57841
ENSMUSG00000032842	Abcc10	LD-specific	0.607099	-0.475268	0.783368	1	-3.5103	0.053178	0.260809	-1.64472	0.368082	0.930831	1.31844	0.0380956	0.329736	-1.11982	0.0729047	0.638237	-2.49186	0.00205712	0.0340951	-1.71532	0.0236347	0.184709	-0.259738	0.75642	1	7.0676	1.60613	7.53803	0.153711	0.0414945	0.339294	0.605921	3.10503	4.55388	2.40872	5.85252	11.4512	2.64942	1.8157	1.3544	1.98208	8.89311	1.4702	1.53518	6.99211
ENSMUSG00000024948	Map4k2	LD-specific	0.606499	-1.25244	0.203587	0.679508	-2.33912	0.00984848	0.078462	-0.860825	0.495104	1	-0.305878	0.485007	1	-0.468035	0.282655	0.9978	-3.15846	3.56003e-07	1.91318e-05	-2.3772	2.86433e-05	0.000749328	-2.74915	0.001106	0.0585146	6.3752	7.08402	3.11861	5.73525	1.65777	0.515494	0.161059	0.852086	6.24545	7.56474	11.8794	32.0889	8.10277	27.2499	1.52097	7.05244	7.67551	0	7.47746	1.14286
ENSMUSG00000038773	Kdm3b	LD-specific	0.606225	-0.52412	0.182789	0.634475	-0.833462	0.0185833	0.126176	-1.0372	0.0237044	0.187398	0.285966	0.239324	0.821776	-0.331638	0.297883	0.9978	-1.3141	0.000275545	0.00658704	-1.78885	1.74453e-07	7.82003e-06	-0.963446	0.035661	0.460171	11.5132	9.67207	5.36071	10.6868	5.61157	4.97454	4.2504	6.38104	11.4464	13.1328	25.3665	21.536	15.7453	20.5494	7.27008	7.08197	6.22516	7.58342	12.4085	6.94595
ENSMUSG00000040043	Rbms2	LD-specific	0.605447	0.993482	0.126879	0.51263	-0.312998	0.690579	1	-1.12957	0.388738	0.966442	0.627068	0.111529	0.528825	-0.736521	0.134032	0.736528	-1.8405	0.00310252	0.047093	-0.451114	0.383298	0.898255	-0.114133	0.866087	1	3.91271	11.9595	10.8862	19.7217	1.94797	2.90168	0.218784	7.41809	9.79528	13.7489	8.23125	23.3781	7.1113	10.1629	0.835852	4.10398	10.4472	10.7977	10.7363	12.3926
ENSMUSG00000021361	Tmem14c	LD-specific	0.605239	-1.51494	0.0892445	0.42933	-2.49758	0.0080568	0.0669607	0.163312	0.837783	1	0.459932	0.209225	0.759545	0.269774	0.692388	1	1.16362	0.0610923	0.350812	1.97663	0.000142577	0.00308774	1.94219	0.00681014	0.198283	20.5454	13.1338	17.5798	4.18193	8.71506	0.965246	19.1034	41.6273	25.6952	30.7071	13.4937	15.3564	13.8685	8.54491	17.2428	26.6447	50.1687	43.2768	43.1245	44.2789
ENSMUSG00000028047	Thbs3	LD-specific	0.603642	-2.00132	0.156383	0.58287	-1.74623	0.128722	0.44048	-1.38664	0.481875	1	-0.466412	0.445799	1	-1.78654	0.000132312	0.00736861	-3.65517	2.3208e-09	1.9441e-07	-4.25459	7.60707e-12	7.28269e-10	-1.21728	0.0691515	0.575018	3.59603	2.88759	20.2728	6.35074	0	1.57617	4.91683	0	1.50498	3.67487	16.0458	2.44255	6.89961	20.0977	1.65533	6.87202	1.61139	1.97204	18.0636	3.24483
ENSMUSG00000030753	Thap12	LD-specific	0.602867	-0.857347	0.0336312	0.254765	0.0518893	0.883428	1	1.07828	0.00638454	0.0778871	-0.17819	0.469628	1	-0.648071	0.0665977	0.624493	1.11834	0.00173184	0.0298353	0.955549	0.00395143	0.0490682	0.900725	0.051397	0.526325	30.1611	51.2203	19.067	32.5392	29.5021	51.7522	55.6499	82.3686	36.2635	30.519	22.8168	38.3044	26.6249	15.9069	53.7526	61.0469	51.274	65.5223	47.7416	71.7447
ENSMUSG00000030020	Prickle2	LD-specific	0.60266	0.753731	0.346889	0.931611	-0.846045	0.50778	1	-0.790965	0.498352	1	0.675679	0.130979	0.579589	-1.42119	0.00135707	0.05114	-1.64531	0.000924504	0.0180302	-1.87525	0.000204081	0.00421031	-1.36821	0.0362582	0.464194	2.84147	2.01807	2.13617	4.03326	1.26176	0.0324944	1.24925	1.03565	3.21682	2.96567	9.08378	8.31209	3.5274	2.37101	1.27282	2.77111	1.52835	1.9918	2.56673	5.61015
ENSMUSG00000041827	Oasl1	LD-specific	0.601855	0	1	1	4.71183	0.141448	0.469537	0	1	1	3.31809	0.237905	0.818511	-0.347644	0.915867	1	3.53965	0.202895	0.653057	3.55296	0.20838	0.621817	6.97909	2.49324e-05	0.00298366	0	0	0	0	0.305568	0	0	0	0	0.11158	0.183582	0	0.52268	0	4.75274	1.44893	1.08293	0.536646	2.10812	18.6987
ENSMUSG00000008932	Slc1a7	LD-specific	0.600074	6.43711	0.00180285	0.0291832	4.24021	0.125708	0.432905	5.15953	0.135908	0.517298	4.6915	0.0257229	0.264931	0.413605	0.530855	1	-2.16759	0.0523606	0.333798	-5.50733	0.000118657	0.0026345	-2.9678	0.0692675	0.575018	0	0.116386	0	4.8141	0.566658	0.822452	0	0	1.29691	0.679544	4.79163	1.22282	3.20131	12.008	0.707039	1.21583	0.263887	0	1.02712	0.0307035
ENSMUSG00000051166	Eml5	LD-specific	0.599198	0.519699	0.110506	0.477573	-0.224132	0.480614	1	-0.381	0.343303	0.91606	-0.61878	0.00982824	0.140265	0.348996	0.268329	0.976574	-0.513115	0.14587	0.532142	-1.12904	0.000725725	0.0123752	-1.26146	0.00723928	0.207621	61.4588	54.043	93.0778	64.715	32.1994	25.2156	45.6039	47.8368	25.7981	24.8795	59.3639	25.7679	50.3927	46.4578	41.8059	24.42	14.8843	14.0328	29.0537	2.55568
ENSMUSG00000097610	A930012L18Rik	LD-specific	0.598674	-1.88637	0.154129	0.577408	-2.76954	0.0686774	0.306589	-3.2326	0.0706472	0.357818	-0.653141	0.289072	0.905313	-0.970439	0.225677	0.904171	-3.60344	0.00253535	0.0401987	-3.04503	0.00694566	0.0763889	-1.38993	0.291417	0.94149	5.09161	0.84244	0.941376	5.04651	2.7684	1.74519	1.16424	0.135696	4.45361	1.763	3.79708	1.3585	1.64696	0.564773	1.04893e-16	0.27106	0.153704	0	1.93096e-14	0.880057
ENSMUSG00000028354	Fmn2	LD-specific	0.596432	-2.30382	0.306757	0.861942	-0.947862	0.582716	1	-1.07307	0.658911	1	-0.155189	0.897585	1	-1.54127	0.0341494	0.464129	-3.34058	0.000479561	0.0104907	-3.10304	0.000864384	0.0143324	-1.53701	0.177547	0.748637	1.19296	0.739286	0.0801121	0.200292	0.127065	0.41924	0.437658	0	1.06478	0.183139	4.706	2.28549	3.41521	0.387116	1.64652	0.1416	0.408384	0.124471	0.19652	1.78716
ENSMUSG00000021109	Hif1a	LD-specific	0.596298	-0.476339	0.204012	0.680642	0.810751	0.0184298	0.125346	0.411175	0.316465	0.891525	-0.138977	0.558569	1	0.667201	0.0363434	0.479052	1.34462	0.000110004	0.00298459	0.85715	0.00773942	0.0830294	0.0676279	0.881963	1	67.3618	63.7714	29.7375	44.5257	66.7654	56.5732	35.6156	46.0264	35.974	33.1117	65.0904	40.3789	62.1934	53.9135	73.9777	83.6194	60.4746	52.1961	47.1561	20.8667
ENSMUSG00000025439	Clns1a	LD-specific	0.595928	-0.855723	0.152807	0.573849	0.213135	0.638777	1	0.671162	0.193331	0.650243	-0.343685	0.280728	0.889993	0.32345	0.598534	1	2.1017	1.26524e-05	0.000459981	2.05394	1.77348e-05	0.000491115	0.616304	0.493068	1	37.5404	19.0647	22.3856	8.92027	42.0714	22.6835	43.8658	34.7627	20.2229	20.9737	12.4932	5.64034	13.609	15.2819	35.6846	30.4052	33.2631	27.3364	21.0224	3.37214
ENSMUSG00000033953	Ppp3r1	LD-specific	0.59549	0.800664	0.023225	0.201218	0.382981	0.233866	0.663294	0.914733	0.0114629	0.114485	-0.0911521	0.713972	1	0.524253	0.124947	0.721882	0.798512	0.028999	0.23777	1.25703	0.000167638	0.00354953	0.480173	0.321527	0.970883	42.7566	46.7014	81.8392	96.2209	68.1753	50.3993	60.5754	67.8067	41.1426	36.2451	54.0439	29.5475	65.5515	51.716	50.7596	55.4402	82.17	61.5862	68.6553	33.5318
ENSMUSG00000047496	Rnf152	LD-specific	0.592655	0.579603	0.481827	1	0.255688	0.717292	1	-1.59882	0.352595	0.91606	-0.577254	0.285997	0.899879	-0.948299	0.0215732	0.356166	-2.17671	1.04207e-05	0.000388329	-2.37564	2.09524e-06	7.38366e-05	-1.90289	0.00355387	0.131824	1.71341	2.07085	1.72261	4.64226	2.06051	1.86472	1.00485	0.00312232	0.770926	1.53045	11.3271	4.48059	4.75291	3.61423	1.52626	1.13303	0.492953	1.69287	3.17726	0.443403
ENSMUSG00000024844	Banf1	LD-specific	0.592375	-0.292469	0.882435	1	1.03362	0.492704	1	2.20399	0.160773	0.579571	1.91159	0.0128851	0.169504	0.759074	0.636278	1	3.29403	0.000127975	0.00339878	3.15973	0.000404872	0.00756131	1.17439	0.54407	1	0.554397	12.6042	4.51285	4.80412	8.7722	12.7636	34.7675	17.8157	23.4618	18.4652	5.31666	4.66542	8.41555	5.68518	42.3197	32.584	29.5499	30.8777	13.2191	7.65866
ENSMUSG00000018427	Ypel2	LD-specific	0.59168	-0.93178	0.218768	0.709619	-1.39076	0.0377219	0.208697	-2.07053	0.0922068	0.407065	-0.0405064	0.913065	1	0.208965	0.587155	1	0.279798	0.499235	1	-1.75213	0.000463511	0.0085017	-0.609602	0.311036	0.952661	5.07819	5.71014	2.77111	3.25602	2.33855	1.73427	1.82654	0.1333	4.57258	5.92109	16.8868	5.33743	15.9382	10.8582	11.5673	9.70382	2.65785	2.59731	4.19222	9.55723
ENSMUSG00000107161	Gm43850	LD-specific	0.590956	1.11903	0.446485	1	-1.9092	0.281061	0.748156	-10.0762	0.0023079	0.0389418	0.085005	0.937464	1	3.83748	0.00111803	0.043778	0.244101	0.923953	1	2.15201	0.278689	0.745266	-7.88502	0.0569896	0.548833	1.45238	0.900502	1.03498	24.4075	0.0850653	0.188291	0	0	4.52082	1.47236	0.797739	0	6.34587	14.1282	0.0528594	1.78518	0	3.36133	0	0
ENSMUSG00000040761	Spen	LD-specific	0.589921	0.597597	0.0672098	0.372099	-0.440173	0.163993	0.519049	-0.383276	0.310897	0.880466	0.234006	0.312494	0.950099	-0.157858	0.613579	1	-1.0367	0.00317167	0.0479615	-1.2825	8.86632e-05	0.00203601	-0.64464	0.1428	0.682604	14.6922	12.6312	72.4177	31.9508	6.15711	10.4934	6.64392	11.4403	15.1385	12.3407	39.432	40.4458	25.5	35.1516	9.73071	12.0364	15.16	6.31683	11.8506	45.7491
ENSMUSG00000101827	Gm28686	LD-specific	0.589508	0.364728	0.880346	1	-0.299113	0.902983	1	-6.4468	0.0360102	0.244336	-3.96573	0.13034	0.578592	-0.164546	0.918646	1	-10.2351	0.00165151	0.0287858	-9.94563	0.00281589	0.0375163	-1.98403	0.402853	1	4.15133	0	0	0	0	0	0	0	0	0	1.59586	12.6498	6.54418	9.0123	0	0	0	0	0.666481	0
ENSMUSG00000027133	Nop10	LD-specific	0.588639	-3.83827	0.107019	0.468851	1.36297	0.218867	0.639008	2.1645	0.0676844	0.352611	0.921393	0.269491	0.868128	0.698824	0.690656	1	1.80447	0.208577	0.65732	3.13637	0.00157446	0.0236664	1.16349	0.572082	1	4.01089	2.59831	0.291499	0.482906	11.5001	9.06768	15.9732	10.8421	3.03419	12.0878	0.596104	3.69009	5.06076	1.60681	4.88434	3.21057	12.9422	15.3098	5.99841	1.64601
ENSMUSG00000050029	Rap2c	LD-specific	0.588606	1.29704	0.125347	0.509357	1.77797	0.0229233	0.147688	-0.415285	0.758477	1	0.288591	0.598379	1	1.15482	0.0882896	0.666521	1.93368	0.00171533	0.0296017	1.41022	0.048935	0.290642	0.0992732	0.940643	1	0.56518	6.14161	8.39173	8.18412	12.6288	8.37333	0.874484	3.63943	4.03343	3.22531	3.36072	1.7945	5.57706	6.38045	10.7465	5.72404	7.7862	3.94432	4.04709	0.349939
ENSMUSG00000109089	4833411C07Rik	LD-specific	0.588176	4.93174	0.072678	0.388707	-4.95609	0.143801	0.474368	1.9537	0.577226	1	2.67672	0.368752	0.992182	0.208175	0.895768	1	-10.0908	0.00238212	0.0382366	-1.68144	0.426133	0.93157	-3.05746	0.239036	0.8555	0	0.100885	0	1.82918	0	0	0	0	0.743154	0	1.02473	2.10401	1.47418	5.53537	0	0	1.19905	0.0569285	0	0
ENSMUSG00000104479	Gm10305	LD-specific	0.588022	-4.50945	0.19058	0.652025	0.0890543	0.97402	1	-1.19381	0.711545	1	-1.83573	0.398917	1	0.412003	0.787326	1	-0.545782	0.766091	1	-9.81164	0.00386652	0.0483267	-9.66757	0.00904268	0.238581	0	1.3893	0.0745178	0	1.11228	0	0.0106396	0	0.294375	0.106764	1.73687	1.18556	0.0201086	2.06961	1.48377	0.0530062	0	0	0	0
ENSMUSG00000053411	Cbx7	LD-specific	0.587606	-2.32838	0.0825689	0.413363	-1.77943	0.186643	0.571036	-3.11351	0.125385	0.49184	0.482874	0.313747	0.952039	-1.41725	0.0101828	0.224474	-2.31769	0.00063271	0.0131749	-1.82468	0.00471322	0.0562356	-2.26497	0.0174409	0.347858	4.20798	7.122	0.437835	1.31186	2.9332	0.0684867	0.41399	0	7.7191	4.16894	13.8997	13.2632	4.51569	6.10243	1.60454	2.81193	1.55026	3.99073	5.20832	2.92399
ENSMUSG00000031217	Efnb1	LD-specific	0.586117	0.106189	0.865634	1	0.676855	0.160531	0.511961	-0.361028	0.619889	1	0.803992	0.0125336	0.166435	-0.546959	0.247105	0.942721	-0.90229	0.101535	0.432127	-2.02252	0.00117048	0.0185265	-0.270577	0.695283	1	8.10758	9.5933	10.9293	10.8911	11.7188	12.1688	6.70853	5.2983	14.6434	13.037	9.25317	10.169	7.7753	7.53348	6.77802	2.90793	1.06379	2.92858	6.67056	5.85133
ENSMUSG00000020163	Uqcr11	LD-specific	0.584565	-0.598655	0.706907	1	0.560933	0.62179	1	2.09439	0.0542447	0.311428	1.30107	0.0335263	0.309485	2.08983	0.0388947	0.495437	2.82687	0.00140086	0.0253005	2.85016	0.00118793	0.0187328	2.45663	0.0782195	0.59398	15.0305	24.6454	8.74861	19.9468	56.6871	16.2082	35.9785	127.934	51.5931	62.8676	16.7003	10.325	25.1246	72.4086	108.411	50.817	75.759	61.6129	83.5314	61.2265
ENSMUSG00000029911	Ssbp1	LD-specific	0.583636	-0.631345	0.185001	0.638735	0.563266	0.125052	0.430867	1.02872	0.00942268	0.101184	0.0170047	0.949017	1	0.400633	0.356286	1	1.46012	0.000527171	0.0113718	1.66519	2.19308e-05	0.000592619	1.12029	0.050357	0.523205	44.5943	41.9411	85.951	31.3511	69.8654	59.4784	73.4127	94.1503	33.8211	48.7186	30.943	15.3306	29.689	26.9307	53.8194	33.6708	49.6624	43.2371	25.687	53.4665
ENSMUSG00000031157	Pqbp1	LD-specific	0.579344	-1.20313	0.211848	0.694959	0.903818	0.0850348	0.340347	0.468508	0.514492	1	0.285554	0.46182	1	0.317546	0.538512	1	0.262413	0.647295	1	1.36729	0.00395513	0.0490987	0.344814	0.663746	1	16.6931	27.7141	4.71713	23.219	41.1424	34.765	37.818	45.4775	36.3451	30.0772	23.9326	41.8453	27.9377	31.7502	27.3992	36.7153	53.2297	55.1455	29.7771	33.4045
ENSMUSG00000110622	Gm16486	LD-specific	0.578606	-0.416311	0.788968	1	0.4178	0.704493	1	-0.158714	0.917293	1	-2.80086	0.0276391	0.276471	-4.70538	2.60336e-07	2.73312e-05	-2.28689	0.00516657	0.0708997	-12.6492	2.25481e-14	3.24778e-12	-3.62585	0.00561812	0.175524	0.228755	0.720661	0	0	0.0714241	1.43553	0	0.465507	0.314379	0	1.53224	4.12744	0.0103507	0	1.22591	0	0	0	0.703101	0
ENSMUSG00000079477	Rab7	LD-specific	0.578139	-0.0403376	0.896794	1	0.633381	0.023441	0.149991	0.698814	0.0327649	0.2298	0.165393	0.450055	1	0.0248966	0.937733	1	1.28746	0.000184235	0.00462128	1.08291	0.00060945	0.0106964	0.866376	0.0480367	0.513406	150.55	142.145	152.283	169.639	189.611	198.265	195.708	202.567	159.774	142.328	88.418	136.51	118.065	104.017	198.352	201.47	174.571	172.804	192.798	183.022
ENSMUSG00000097442	Gm26632	LD-specific	0.577653	-2.64091	0.355912	0.948368	0.451238	0.801892	1	-8.94374	0.00805886	0.0911758	-1.15826	0.552667	1	-0.0773217	0.957949	1	-0.992171	0.56745	1	-10.1831	0.00152746	0.0230985	-1.87106	0.410143	1	0.130373	0.474349	0	0.288277	0	0	0	0	0.567813	0	1.04299	5.49535	1.89677	0	2.76461	0.0439032	0	0	1.61489	0
ENSMUSG00000078784	1810022K09Rik	LD-specific	0.576432	-0.949936	0.322252	0.89372	0.565857	0.345063	0.847046	0.708562	0.3435	0.91606	-0.203281	0.655876	1	0.637799	0.418978	1	1.49524	0.0321771	0.253539	1.85628	0.00391067	0.0486976	-0.29299	0.840847	1	18.2025	32.1148	500.683	20.5236	43.375	158.764	237.817	38.0384	33.7042	54.0219	10.2835	13.6579	29.6161	12.8948	31.2148	27.86	57.1081	143.076	23.2295	1.31071
ENSMUSG00000030465	Psd3	LD-specific	0.574323	0.265475	0.573614	1	-1.14099	0.0295868	0.176901	-1.6347	0.0605681	0.333751	-0.498493	0.103488	0.509506	-0.622316	0.118748	0.712444	-1.92229	6.64682e-05	0.00191861	-1.34786	0.00267261	0.0359649	-1.87685	0.00369393	0.135149	8.94323	8.25611	11.8639	20.4397	2.48413	10.0085	11.1482	1.31212	10.629	8.96627	8.40518	10.015	9.69041	5.72235	1.00488	4.82378	9.99705	1.26317	4.26623	6.61142
ENSMUSG00000034947	Tmem106a	LD-specific	0.573465	-1.32651	0.471497	1	0.0663577	0.956637	1	1.10004	0.407965	0.999017	0.69584	0.343914	0.983334	1.51213	0.308299	1	2.82806	0.0110079	0.124401	3.26033	0.000497872	0.00899324	2.59949	0.106825	0.635218	1.66616	1.57114	0.0403681	2.49846	3.38151	1.82524	1.56839	6.45565	1.75337	6.79712	2.08272	0.0475591	3.13666	4.8032	5.59221	7.2776	5.51449	11.1362	6.00342	2.1267
ENSMUSG00000028101	Pias3	LD-specific	0.572741	-2.15614	0.0471706	0.311442	-2.568	0.00952158	0.0764636	-0.864483	0.419769	1	0.340606	0.406517	1	-0.574201	0.216904	0.88528	-1.24015	0.0274978	0.228699	-1.73389	0.00284999	0.0379203	-1.45825	0.0714956	0.581139	7.25736	7.53122	2.04172	1.91342	0.0230054	2.27739	4.81345	4.85534	11.8028	8.61039	15.4233	13.8386	12.7175	8.81732	2.8713	5.75598	6.41566	2.95279	2.33202	20.6255
ENSMUSG00000056222	Spock1	LD-specific	0.570892	-0.502069	0.565402	1	-0.759955	0.35806	0.869819	-2.50169	0.103696	0.43667	-0.000964415	0.998165	1	-1.49596	0.0017001	0.061035	-1.72238	0.00163675	0.0286014	-2.48769	1.27522e-05	0.00036591	-2.6629	0.00133146	0.0671725	4.94128	6.53249	3.28171	8.73141	1.16957	5.07186	1.82769	0.0234073	4.34284	5.1705	12.7253	15.0537	6.62093	4.09623	1.939	2.83235	2.0258	1.53935	0.514498	2.35353
ENSMUSG00000052337	Immt	LD-specific	0.569679	-1.17798	0.00485215	0.0641777	0.738721	0.0205616	0.13616	1.08509	0.00337838	0.0505174	0.250972	0.303492	0.933173	0.301329	0.38895	1	1.26869	0.000463733	0.0101892	1.35752	5.4313e-05	0.00132537	0.76547	0.114458	0.644872	26.01	47.7844	38.0714	16.3941	70.6885	41.097	67.5395	58.5311	32.3188	34.779	32.1875	27.9897	33.7731	43.2581	48.9526	63.0226	52.3112	54.2454	58.0768	47.1675
ENSMUSG00000091191	Gm17334	LD-specific	0.569653	2.22817	0.0471497	0.311355	-1.09591	0.540094	1	-3.06326	0.234952	0.740993	-3.53889	0.0391458	0.334189	2.97839	1.97679e-05	0.00136337	-0.516075	0.764715	1	-0.471969	0.785013	1	2.35988	0.0711391	0.580444	6.74169	7.52124	29.5744	18.0796	3.45633	4.64433	0.0366587	1.19183	1.21748	1.41996	6.94462	12.6445	45.3129	47.5857	5.42135	2.91513	0.96451	6.3038	15.9772	39.3178
ENSMUSG00000027335	Adra1d	LD-specific	0.568759	0.854118	0.271143	0.798359	0.144697	0.857586	1	-2.26382	0.20262	0.667362	0.92898	0.0244647	0.257244	0.38267	0.418534	1	-2.58969	0.000996429	0.0191263	-1.58231	0.0282729	0.207753	-0.107466	0.892607	1	4.91361	4.72272	7.35086	19.0819	2.13084	7.27443	0.0143921	0.638976	13.9319	14.9773	10.4571	16.1093	20.988	26.4547	1.25313	1.75665	2.95115	6.19111	5.94814	19.3239
ENSMUSG00000025888	Casp1	LD-specific	0.566412	3.12813	0.253161	0.761416	4.61228	0.0218731	0.142383	2.65711	0.433125	1	2.3042	0.33887	0.983334	4.35157	0.0478419	0.553824	5.61814	0.000661346	0.013672	4.26782	0.0703216	0.34694	4.76131	0.0572768	0.549491	0	0	2.53471	0.199344	2.90627	5.57144	0	0.806397	0.584353	1.06506	0.314358	0	0.250092	0	4.33326	1.24186	0.379659	0.0248427	6.7297	0.484457
ENSMUSG00000062352	Itgb1bp1	LD-specific	0.565548	-2.20688	0.0118718	0.124733	-1.84035	0.00846563	0.0695251	0.321583	0.63668	1	-0.287965	0.448069	1	-0.313764	0.644978	1	1.44263	0.00702474	0.0887395	1.71386	0.000664795	0.011507	0.748554	0.37898	1	21.4759	22.956	9.13675	7.6523	26.1843	5.66242	21.0605	41.579	32.8102	35.8864	11.0915	8.58701	14.0977	6.7751	33.925	42.0415	31.1341	91.1103	37.4022	20.629
ENSMUSG00000009614	Sardh	LD-specific	0.565028	-0.614261	0.493837	1	-2.62807	0.0688459	0.307097	-0.701741	0.472328	1	1.07763	0.00295185	0.0588161	-1.30489	0.013179	0.263507	-2.0244	0.00135093	0.0245967	-1.32768	0.0182846	0.157641	-0.0789824	0.906049	1	10.5553	5.11583	4.66835	10.3194	0.0112777	2.54648	12.6068	7.4392	11.0325	16.1035	12.1009	11.1163	5.72074	2.1284	4.54112	2.89508	2.52006	6.60618	6.08548	16.6248
ENSMUSG00000006941	Eif1b	LD-specific	0.564174	0.0135633	0.987964	1	0.479083	0.512137	1	0.941269	0.268427	0.794375	0.840123	0.0408887	0.340345	0.554649	0.282361	0.9978	2.14789	1.23733e-06	5.96544e-05	1.99001	4.56446e-06	0.00014801	0.915595	0.215633	0.820512	4.46385	27.8216	11.3888	34.9951	26.3753	19.5131	32.0862	26.9179	24.8499	34.4236	20.4712	19.6565	28.6122	29.0071	97.2822	50.6913	74.2739	62.2708	45.9468	18.608
ENSMUSG00000024277	Mapre2	LD-specific	0.563811	-0.246628	0.729784	1	-1.57252	0.0305528	0.181409	-2.42973	0.036671	0.247152	0.0187802	0.960924	1	-0.306555	0.431165	1	-1.37395	0.00307596	0.0468343	-1.31665	0.00353804	0.0450621	-1.97543	0.00265959	0.109907	13.6568	9.92693	11.2522	8.72087	2.89969	2.48245	0.474275	3.39688	7.85199	9.15215	20.5273	21.4837	22.4071	25.1455	4.973	5.32987	6.92965	9.18715	4.92493	3.48971
ENSMUSG00000020747	Tmem94	LD-specific	0.563497	-3.38675	0.0126013	0.130053	-7.16955	2.21387e-06	5.11007e-05	-3.30053	0.025271	0.195587	1.07401	0.0073145	0.114752	-1.4781	0.00112358	0.0438675	-1.51596	0.00278063	0.0431684	-2.80775	5.09524e-07	2.07995e-05	0.298594	0.5895	1	4.02078	0.866009	0.215544	0.447596	0	0.0306688	0.368725	0.138165	7.54096	13.1992	16.3748	5.72566	5.23941	8.70774	1.39196	6.27323	0.26959	1.22988	4.76197	11.5169
ENSMUSG00000024146	Cript	LD-specific	0.562949	-0.983901	0.0674681	0.372846	0.576705	0.111409	0.400908	1.03389	0.0131451	0.125786	-0.0677941	0.809531	1	0.21776	0.65392	1	1.70744	8.58654e-05	0.00238932	1.82769	6.81927e-06	0.000210758	1.38388	0.021603	0.381818	53.615	64.9843	31.5173	33.9209	76.1218	63.396	91.5434	122.91	42.6185	45.5189	22.3025	24.7018	36.488	18.7205	76.78	50.4915	66.8736	70.6619	61.3017	56.7241
ENSMUSG00000030884	Uqcrc2	LD-specific	0.562482	-0.707315	0.0938356	0.439287	0.30027	0.404136	0.926184	0.965498	0.0143931	0.133903	0.190206	0.443477	1	-0.0656518	0.867917	1	0.96013	0.0155154	0.158581	1.32561	0.00023697	0.00477131	1.08153	0.031867	0.436589	67.9673	37.4193	22.0948	40.6985	68.5025	27.5904	92.7873	89.7427	50.4807	49.4565	26.6114	22.3044	36.6227	28.601	59.8366	44.7395	63.3382	74.386	69.8072	49.0707
ENSMUSG00000001383	Zmat2	LD-specific	0.560907	-0.593919	0.234388	0.743905	0.107427	0.795901	1	0.348947	0.525037	1	0.245085	0.360327	0.983334	-0.0358548	0.93341	1	1.31448	0.00136342	0.024795	1.81705	9.73562e-07	3.72819e-05	1.80633	0.000399987	0.0276625	16.1987	27.3463	17.5218	14.5176	25.9894	15.7436	34.0205	16.3732	17.717	25.1156	13.8745	7.48355	18.2916	7.69593	32.0009	20.0694	36.3077	37.2205	34.8757	45.4109
ENSMUSG00000027502	Rtfdc1	LD-specific	0.559205	-1.12504	0.0867104	0.423124	0.0540388	0.899024	1	0.290476	0.57505	1	0.577793	0.0353512	0.318373	0.314198	0.413716	1	0.803372	0.0466799	0.317884	1.07457	0.00388223	0.0484333	1.70978	0.000519868	0.0336372	13.4554	19.7579	2.81019	13.1799	26.231	14.6633	18.5236	15.7615	28.4914	25.4011	17.6734	19.5442	28.2448	26.3879	30.7463	33.2525	32.8945	40.7136	48.8926	70.2298
ENSMUSG00000015668	Pdzd11	LD-specific	0.558184	-0.975944	0.286769	0.827996	-0.132219	0.84328	1	1.41824	0.037748	0.251293	0.681461	0.0767567	0.437588	1.21688	0.0620738	0.614211	1.73086	0.00637153	0.0830447	2.39146	9.2982e-06	0.000278385	1.88762	0.0261975	0.408111	14.6764	26.2734	14.998	13.6419	20.8799	12.1188	32.3837	77.958	33.5987	36.9933	13.0834	9.54267	17.3627	37.2851	24.7535	24.1867	49.1623	35.6157	30.4484	30.3126
ENSMUSG00000009739	Pou6f1	LD-specific	0.557484	1.67673	0.0320427	0.247225	-1.54801	0.200622	0.596966	-1.52781	0.353352	0.91606	0.903787	0.0760638	0.435035	-0.0426346	0.925191	1	-2.14604	0.001312	0.024001	-1.75352	0.00618643	0.0698344	-1.05248	0.198492	0.78803	1.96121	7.46966	49.0944	12.8331	6.01102	1.11038	1.82539	0.170433	7.10912	2.76278	9.69838	50.7611	6.80163	19.9961	0.750984	1.64922	2.72061	0.347742	8.51804	6.53403
ENSMUSG00000025665	Rps6ka6	LD-specific	0.556597	-1.16301	0.503817	1	0.568381	0.570722	1	2.39673	0.00399183	0.056991	0.440702	0.516787	1	-1.75071	0.185985	0.836029	1.93815	0.00430006	0.0611513	2.31962	0.000118092	0.00262486	0.4042	0.770691	1	2.98206	1.67196	0	2.275	1.93314	3.63016	29.4928	10.3587	10.6595	1.97722	3.30806	0.93227	0.786991	1.10375	5.00841	15.0626	5.38243	10.1107	4.79305	0
ENSMUSG00000037533	Rapgef6	LD-specific	0.556206	0.923203	0.0109438	0.118036	0.195494	0.559278	1	0.11564	0.801015	1	-0.663723	0.0129354	0.169974	1.49176	2.13374e-05	0.00146409	0.295109	0.477129	1	0.431358	0.267846	0.724384	0.322539	0.553934	1	10.179	14.795	15.9838	40.3306	14.7493	15.1343	20.9206	4.28445	5.44104	5.51566	10.9443	9.14294	13.7586	52.9406	4.02694	12.5055	7.84347	13.5839	12.3408	13.7783
ENSMUSG00000044167	Foxo1	LD-specific	0.555271	0.124181	0.777236	1	-0.306223	0.402769	0.924263	-0.611819	0.198235	0.660382	0.600797	0.0160169	0.19724	-1.24874	0.00028768	0.0143694	-1.93336	7.91622e-07	4.00886e-05	-1.76237	9.98308e-07	3.80123e-05	-1.18504	0.0145477	0.317561	9.59987	8.75205	15.8705	6.749	5.90438	6.55139	4.07177	5.44644	13.3059	12.1302	15.9417	22.832	7.66028	9.40732	3.62707	4.03997	4.60187	4.27686	11.2942	3.41433
ENSMUSG00000019818	Cd164	LD-specific	0.555151	-0.125498	0.676054	1	0.406458	0.142008	0.470851	0.405624	0.210333	0.682644	-0.0371582	0.86328	1	0.160551	0.6093	1	1.06645	0.00179649	0.0307121	0.827965	0.00823129	0.0870749	0.15756	0.718285	1	112.001	108.198	125.948	118.07	129.351	130.383	133.228	114.783	102.027	93.7664	84.9269	82.8331	94.4521	92.1286	144.755	118.765	114.342	109.75	98.3484	102.346
ENSMUSG00000040957	Cables1	LD-specific	0.554696	-0.0680952	0.944461	1	-0.74679	0.467982	1	-2.27985	0.248989	0.764596	0.432436	0.372824	0.998129	-1.13128	0.034971	0.468556	-2.53066	0.000270433	0.0064996	-2.90106	7.54516e-05	0.00176386	-2.04815	0.0283913	0.418931	4.8475	1.47107	1.31834	3.04569	0.737141	2.9875	3.40913	0	4.59547	3.61194	5.83016	8.9298	3.23964	2.96544	0.278553	1.32482	1.07806	0.0632876	2.07967	1.69642
ENSMUSG00000021259	Cyp46a1	LD-specific	0.552517	-0.254144	0.921673	1	-4.81895	0.108114	0.393088	-8.66323	0.0104401	0.107858	1.06106	0.470519	1	-0.700885	0.583384	1	-2.22801	0.168797	0.582794	-8.32794	0.000644633	0.0112159	-1.50472	0.432945	1	0.904697	1.23154	0	1.55112	0.045154	0	0	0	4.54483	0.571406	8.19323	2.33188	2.26791	1.9559	1.13573	0	0.0122123	0	1.63556	0.779807
ENSMUSG00000021061	Sptb	LD-specific	0.552123	-0.648603	0.527907	1	-1.31552	0.149279	0.48768	-3.48208	0.0455434	0.281905	0.895058	0.0326276	0.304386	-1.69058	3.10317e-06	0.000263029	-3.64674	5.57126e-16	1.39378e-13	-4.12774	4.01019e-21	1.45267e-18	-2.11882	5.65918e-05	0.00571734	1.53171	1.42019	0.848648	0.886432	0.255322	0.490743	0.00696221	0.208497	2.21179	2.80656	12.0262	13.666	3.61466	4.76974	1.42201	0.494868	4.97249	0.673949	2.73859	5.19891
ENSMUSG00000027131	Emc4	LD-specific	0.551667	-1.08908	0.0568443	0.341703	0.0780281	0.849619	1	0.818275	0.0797624	0.377444	0.128234	0.654324	1	-0.394402	0.434613	1	1.30797	0.00299038	0.0458227	1.24099	0.00360162	0.0456837	1.02914	0.0905568	0.611647	44.4837	76.4531	75.1829	32.7323	70.0648	59.0788	79.5364	133.777	67.6268	65.0165	31.022	37.9775	30.3674	29.3185	100.048	76.4893	79.1474	69.4421	74.4709	87.7092
ENSMUSG00000031161	Hdac6	LD-specific	0.550422	0.847974	0.223805	0.721226	0.386158	0.544941	1	-0.0838086	0.926157	1	0.977473	0.0103518	0.145588	-0.749063	0.0706882	0.633447	-1.47342	0.00207615	0.0343152	-1.23036	0.00776162	0.083223	-0.740948	0.213609	0.817146	10.5084	11.085	5.86457	20.4001	11.0017	6.10405	1.30404	12.8997	18.2316	10.2091	25.9968	18.6277	14.262	14.9272	16.5003	6.21333	15.369	12.4401	11.7681	27.3816
ENSMUSG00000016200	Syt14	LD-specific	0.550182	0.0823102	0.892807	1	-0.900125	0.121595	0.423354	-0.647959	0.38167	0.95344	-1.17691	0.00449762	0.0799844	-0.393763	0.373519	1	-1.67888	0.00305306	0.0465884	-2.18648	0.000151193	0.00325445	-3.26961	0.000349488	0.0250118	3.5031	4.71004	13.9636	4.04833	2.80327	5.27058	5.41401	4.95044	2.08985	2.54143	9.28228	6.5434	5.76932	3.94851	0.970345	2.08227	1.53749	0.806579	0.524696	0.386995
ENSMUSG00000070803	Cited4	LD-specific	0.549006	-1.39035	0.620922	1	-1.03043	0.719459	1	-9.14139	0.0287091	0.211887	-0.0908565	0.9549	1	-3.89534	0.0298746	0.430548	-2.88222	0.0926262	0.412083	-10.8155	0.000118747	0.00263505	-2.01949	0.312812	0.956044	1.95027	0	0	1.826	0	1.73378	0	0	1.02976	2.17878	1.63885	9.62027	0.711845	0.163015	0.781139	0.555737	0	0	2.06134	0.706696
ENSMUSG00000051427	Ccdc157	LD-specific	0.547627	-0.0108521	0.990935	1	-1.32514	0.171491	0.535424	-0.162073	0.876769	1	0.781117	0.0765692	0.436705	-0.808166	0.0751122	0.643826	-2.01003	0.000499357	0.0108369	-1.22999	0.0196047	0.164398	-0.626983	0.350502	1	1.45024	3.1829	6.22017	1.38878	0.921142	1.88672	3.42911	2.36235	4.77807	3.38623	9.4803	8.94935	6.88373	5.74834	2.00693	2.09271	2.70487	4.30061	5.83231	5.69459
ENSMUSG00000071984	Fndc1	LD-specific	0.547445	1.63306	0.39898	1	-6.26886	0.0488044	0.246716	-4.66342	0.111172	0.456107	0.673874	0.665366	1	0.00131115	0.998283	1	-2.07366	0.021944	0.197064	-7.28099	7.71244e-08	3.76804e-06	-9.30195	9.47524e-06	0.00133213	0.45649	0	1.55181	0.458128	0.00739695	0	0	0	0.649646	0.201976	5.0625	1.69623	2.47908	4.04729	0.67184	0.317298	0	0.0419658	0	0
ENSMUSG00000050945	Zfp438	LD-specific	0.546655	-1.07092	0.322392	0.893941	-0.726499	0.403902	0.92586	0.0459906	0.96244	1	-0.0297361	0.952379	1	-0.765165	0.196342	0.855571	-2.44936	0.00244207	0.0389811	-1.52444	0.0403248	0.258617	-1.61775	0.12146	0.651704	3.51186	6.49501	2.3789	3.27116	3.09939	2.26782	1.18196	3.95128	3.45932	4.76577	5.51512	8.99971	6.14719	3.24398	0.736687	1.25304	2.4734	1.88024	3.22794	0.305051
ENSMUSG00000029406	Pitpnm2	LD-specific	0.546047	1.63362	0.0328234	0.251078	0.155156	0.858905	1	-2.56426	0.122273	0.483072	0.975091	0.0465137	0.362624	-0.34606	0.39039	1	-1.56034	0.00131356	0.0240134	-1.82769	0.000236399	0.00476221	-2.22042	0.0014598	0.0718448	2.73089	1.36876	15.6264	4.99592	2.2811	3.38993	0.0739809	0.0761067	4.48011	3.78718	11.1249	9.89696	5.83152	22.3363	2.69284	5.49318	1.71875	3.54364	3.88091	0.416193
ENSMUSG00000020219	Timm13	LD-specific	0.544632	-1.01966	0.485277	1	0.357333	0.716834	1	1.00125	0.380569	0.951571	-0.249632	0.734899	1	1.19137	0.508695	1	3.43707	0.00139426	0.0252303	2.67596	0.0451448	0.27739	2.23456	0.245834	0.871647	10.7588	11.6175	20.1001	17.0489	29.4349	7.49729	47.9886	34.8756	12.078	12.3121	4.96021	1.23628	10.9712	12.9296	53.0679	19.3915	20.7295	23.7954	8.96568	23.8206
ENSMUSG00000041733	Coq5	LD-specific	0.544495	-0.940252	0.175523	0.618816	-0.449597	0.396405	0.913674	0.904853	0.086965	0.39462	0.143118	0.668454	1	0.0257683	0.97003	1	1.66692	0.00207637	0.0343152	1.97963	8.85968e-05	0.00203565	1.57691	0.0379888	0.471739	20.5328	20.5622	7.84829	9.26627	9.97438	18.3827	18.4861	35.192	15.2281	17.9749	7.90232	8.31805	8.99365	5.26356	18.9603	15.3873	17.1133	27.5153	29.413	14.8445
ENSMUSG00000104525	Gm37334	LD-specific	0.541195	0.587154	0.556082	1	-2.28093	0.150647	0.490815	0.675096	0.716124	1	-0.633786	0.344247	0.983334	0.00411517	0.993544	1	-1.80394	0.0122975	0.13477	-4.45937	1.58343e-06	5.75662e-05	-2.61247	0.019623	0.369393	1.72049	5.13198	11.896	4.80183	0.0209296	1.41729	0	6.79959	1.50035	3.84941	8.18592	8.29761	7.93039	8.17927	1.70768	1.16609	0.0256471	0.649257	1.59256	0.671805
ENSMUSG00000034570	Inpp5j	LD-specific	0.540574	-10.0095	0.00241821	0.0370273	-3.08089	0.145331	0.477129	-10.4932	0.000991339	0.0206532	0.521579	0.509429	1	-1.11822	0.190316	0.840009	-2.83718	0.0153486	0.157517	-7.68445	1.54455e-06	5.62543e-05	-2.28774	0.130731	0.66169	1.44605	0.847449	0	1.0617e-06	0.528712	0	0	0	2.1183	1.6123	2.44891	7.10775	1.63386	0.362556	0	1.04005	0.0495467	0	0.0100978	1.76404
ENSMUSG00000086567	Gm2830	LD-specific	0.540094	-0.959389	0.562237	1	-0.436383	0.743743	1	1.59281	0.153847	0.561805	0.415231	0.576416	1	0.996974	0.402378	1	1.73263	0.112543	0.457233	2.8078	0.000441264	0.00814263	0.423052	0.819407	1	31.7584	18.0028	0	35.2394	18.914	0.45907	0.188148	120.117	2.77044	5.00308	0.163438	0.173121	4.47837	0	0.605486	6.72542	13.0802	17.7332	1.35437	0.759883
ENSMUSG00000015341	Golga7	LD-specific	0.539856	-0.477648	0.235862	0.747284	0.196885	0.57448	1	-0.000698824	0.998863	1	-0.179276	0.478475	1	0.0242008	0.945673	1	1.13909	0.00186251	0.0314794	0.60195	0.0895437	0.383722	-0.485029	0.359991	1	55.0996	59.2313	44.1481	49.7516	62.7793	44.3893	79.7837	37.0337	48.2014	42.7587	36.3878	72.4175	40.5094	65.0852	100.76	78.8439	62.1686	57.1463	44.7179	32.1701
ENSMUSG00000079055	Slc8a3	LD-specific	0.539747	-2.11622	0.0228528	0.19939	-1.62442	0.024021	0.152657	-1.80973	0.0684174	0.354428	0.148327	0.68783	1	-0.436863	0.294686	0.9978	-2.38393	1.36931e-05	0.000494243	-2.59028	2.30876e-06	8.08648e-05	-2.49962	0.000964744	0.0524917	8.11959	8.58417	1.23731	6.75878	0.794273	1.19238	2.7016	2.22697	6.05809	6.08522	19.1813	9.28328	16.5738	8.32805	0.133899	5.49725	3.90758	1.12955	3.06129	1.62824
ENSMUSG00000064225	Paqr9	LD-specific	0.53927	0.315965	0.340429	0.919235	0.328523	0.290513	0.766329	-0.519785	0.148815	0.550377	-0.230659	0.315805	0.955928	-0.921265	0.00379187	0.112356	-2.23111	1.29662e-09	1.13093e-07	-2.23449	5.20036e-11	4.3382e-09	-2.63808	3.57532e-08	1.25009e-05	20.9373	21.0816	23.7745	36.7362	19.0915	26.6184	11.1907	12.754	18.5818	14.2411	28.2673	43.6118	20.2152	18.5358	3.96084	7.6182	5.72042	6.102	5.22636	4.71769
ENSMUSG00000050856	Atp5k	LD-specific	0.538604	-3.12773	0.125726	0.510382	0.664455	0.534379	1	1.29974	0.283008	0.825256	0.728494	0.265735	0.859538	1.15638	0.172588	0.810607	1.94835	0.0096223	0.112931	3.30405	7.84026e-10	5.31618e-08	1.15213	0.38165	1	9.47233	74.5213	0	13.8103	92.3947	45.06	80.6508	163.235	56.7941	60.4238	36.2001	51.8858	51.494	118.507	198.128	67.6032	203.005	351.986	59.3955	154.501
ENSMUSG00000106847	Peg13	LD-specific	0.537978	0.528126	0.48098	1	-0.317069	0.713769	1	-3.44536	0.0352823	0.241306	0.229405	0.59505	1	-0.337971	0.337304	1	-1.71106	5.39903e-05	0.00161886	-2.14134	2.00828e-07	8.89325e-06	-2.72704	4.93191e-06	0.00076272	4.12221	4.01651	4.21477	10.0346	4.76679	0.897566	0.585093	0.0171184	3.92454	4.76293	27.9276	15.482	15.2487	19.3449	5.83698	4.02345	3.43782	4.0759	2.13565	3.49293
ENSMUSG00000020650	Bcap29	LD-specific	0.536467	-0.282039	0.663517	1	0.134899	0.783848	1	0.958877	0.0638022	0.343815	-0.281199	0.435292	1	-1.2424	0.0569421	0.5937	1.81547	4.55104e-05	0.00138631	1.88974	5.65171e-06	0.000178515	0.251614	0.749947	1	12.0259	18.4842	17.6987	8.75553	12.5223	14.3487	22.0403	30.3143	14.1107	13.0365	9.52967	11.9989	5.5602	2.55877	28.9071	37.5248	29.3631	38.1625	16.6831	9.40427
ENSMUSG00000035093	Secisbp2l	LD-specific	0.535479	-0.887121	0.0162406	0.156674	-0.679047	0.0258239	0.160765	-0.712231	0.052043	0.303813	-0.273348	0.234984	0.817051	-0.501179	0.116052	0.707808	-0.933967	0.00855167	0.103622	-1.00668	0.00226807	0.0315997	-0.569616	0.200453	0.791313	32.1066	28.5408	9.61618	25.6239	13.2393	15.4777	11.8691	34.315	26.9169	20.4835	35.3719	38.4414	30.3313	34.1759	11.402	13.1754	17.79	12.6857	15.0744	23.4248
ENSMUSG00000026739	Bmi1	LD-specific	0.533959	-1.28636	0.00999597	0.110186	-0.200425	0.631371	1	0.75256	0.0704842	0.357393	0.0498519	0.84681	1	-0.0097763	0.978025	1	1.14256	0.00172905	0.0298	0.524857	0.139809	0.485792	-0.22551	0.660847	1	22.8561	30.0973	10.7519	11.7728	41.348	19.6651	51.5502	59.0296	23.7982	19.889	25.3419	44.9057	23.7576	22.3234	55.8245	45.3951	37.15	27.4107	40.958	27.0739
ENSMUSG00000054920	Klhl5	LD-specific	0.533836	-0.632121	0.325305	0.896748	-0.347802	0.485111	1	-0.639492	0.332854	0.91606	-0.205442	0.542722	1	-1.89867	6.16929e-05	0.00379879	-0.779769	0.0995496	0.427707	-0.489992	0.279494	0.746523	-1.10425	0.0957015	0.620755	11.5269	9.25622	7.92155	3.55849	9.6729	10.3172	6.09067	2.83318	9.2756	7.98431	8.87231	15.0636	6.77767	2.20182	15.0026	3.87753	10.5639	8.12515	5.36323	16.8972
ENSMUSG00000044726	Erich5	LD-specific	0.532681	-9.93926	0.00297521	0.0437725	-3.41224	0.118912	0.416307	-10.4165	0.00130974	0.0256394	0.950862	0.206211	0.758538	-0.164214	0.74804	1	-4.27206	1.3632e-06	6.50983e-05	-2.33474	0.00238701	0.0328358	-0.776702	0.371444	1	0.367151	3.64088	0	0	0.383592	0	0	0	0.935954	5.11003	10.1627	10.0061	6.48021	11.7151	0	0.990561	1.80792	0.0296855	3.61184	8.99685
ENSMUSG00000040888	Gfer	LD-specific	0.532143	0.261331	0.843148	1	0.834525	0.41475	0.943908	1.80818	0.0874539	0.395922	-0.250533	0.758189	1	1.36314	0.543153	1	4.12904	0.000875703	0.0172519	4.52428	1.82217e-05	0.000502176	3.03727	0.145854	0.690389	0.0590263	3.13462	4.13955	1.14046	3.20685	2.26532	4.84369	1.24808	1.7649	1.57157	0.724358	0.0640333	1.34623	0.0268614	4.97346	6.79087	9.68632	4.21868	1.72147	5.14352
ENSMUSG00000103202	Gm37326	LD-specific	0.532092	-1.17596	0.383043	0.991211	-4.53597	0.00793187	0.0661137	-1.16359	0.567152	1	-1.14057	0.131412	0.580783	-2.03308	0.0142854	0.276421	-1.32651	0.110099	0.452379	-3.31866	0.00119891	0.0188751	-1.20543	0.299182	0.941962	3.47056	2.62968	1.46804	1.34909	0.00997194	0.246481	0	2.56726	1.25107	1.47605	4.62167	6.7636	1.7625	0.875966	2.10877	0.746751	0.252725	0.743112	1.437	0.0177788
ENSMUSG00000053317	Sec61b	LD-specific	0.531204	-0.627919	0.692787	1	-0.310701	0.81718	1	1.83375	0.0967835	0.419486	1.3573	0.0277001	0.276926	-0.865531	0.452366	1	1.97853	0.00326216	0.0490165	2.05288	0.00200208	0.0286381	2.87032	0.000104064	0.00961915	5.11704	19.6067	9.46806	14.8732	13.6772	4.42967	10.4712	43.5702	20.3621	26.8062	12.9266	11.1226	3.36116	3.86767	50.0053	34.5099	20.5752	68.2748	52.3172	177.195
ENSMUSG00000031901	Dus2	LD-specific	0.52835	-1.49599	0.381531	0.991211	-0.0942946	0.936913	1	1.54553	0.17271	0.604342	0.586404	0.336922	0.98266	0.639561	0.45805	1	1.53093	0.0442991	0.307121	2.26966	0.000270568	0.00535925	1.64282	0.117414	0.647171	4.33697	4.09668	0	2.81776	8.25364	0.381806	18.5629	1.91595	2.6542	6.44925	7.64519	1.3376	6.833	7.48636	4.3354	16.8451	11.9839	14.6542	10.4067	13.3674
ENSMUSG00000031848	Lsm4	LD-specific	0.528051	-0.00358067	0.99724	1	1.34434	0.0283748	0.171851	1.75421	0.0311254	0.223008	0.457997	0.36692	0.989635	-0.337213	0.678247	1	1.92409	0.000480362	0.0104926	1.77236	0.00131803	0.0204069	2.34036	0.000618674	0.0381538	10.9242	34.9353	18.4773	8.28846	57.397	42.436	81.2086	38.4627	27.2059	19.5223	12.9795	33.753	18.6524	7.13563	54.6277	23.9048	45.9662	24.727	45.2315	85.4573
ENSMUSG00000034586	Hid1	LD-specific	0.527741	0.3376	0.737034	1	-0.25163	0.762878	1	-2.15281	0.114655	0.465203	0.679937	0.117436	0.544198	-1.66425	0.00120489	0.0464055	-2.03419	0.000501456	0.0108754	-1.07359	0.0406204	0.259214	-0.110847	0.862183	1	3.93014	13.587	0.554642	14.1066	9.8958	3.66729	5.23876	0.411234	9.58394	8.25236	14.9572	13.8276	5.97389	2.92508	5.22114	3.60099	3.52288	6.81319	6.80335	14.9967
ENSMUSG00000021242	Npc2	LD-specific	0.526957	-1.12057	0.0318733	0.24646	-0.468562	0.235051	0.666044	0.797289	0.0633457	0.342252	0.563196	0.0272554	0.274596	0.351429	0.372231	1	1.15428	0.00407169	0.058471	1.38739	0.000178527	0.00375242	1.93593	8.95319e-05	0.00849054	24.1399	25.4057	14.7198	8.86236	17.6694	13.7394	27.7843	39.1287	26.707	35.1083	19.4396	17.2886	23.0295	21.4199	31.1436	29.5712	34.8364	35.9756	58.2769	54.7758
ENSMUSG00000024194	Cuta	LD-specific	0.525924	-0.546213	0.527752	1	-1.29565	0.0982903	0.369741	1.0287	0.121872	0.482826	0.63931	0.0931504	0.480975	0.121764	0.855555	1	1.35163	0.0170181	0.167948	1.81144	0.000451086	0.00830101	2.19711	0.000799168	0.0459054	23.7846	36.4425	41.3054	5.04596	16.1714	7.55499	87.7682	32.5789	37.9425	67.0704	18.4173	22.8627	26.1279	29.7303	48.8063	36.7558	65.1903	56.8146	44.4907	241.334
ENSMUSG00000034949	Zfr2	LD-specific	0.525712	-0.699965	0.487226	1	-3.00683	0.0272443	0.166941	-2.41059	0.081547	0.382299	0.157759	0.736101	1	-0.515734	0.371679	1	-2.60596	0.00182777	0.0311222	-2.3858	0.00391529	0.0487248	-1.96119	0.0746569	0.585789	4.65447	5.86405	3.60704	8.13906	0.00907802	0.828913	1.30363	0	9.77408	2.98344	10.6822	5.3983	5.08178	8.32379	0	0.643864	1.22283	3.05219	0.995869	0.361609
ENSMUSG00000029465	Arpc3	LD-specific	0.524721	1.61094	0.011973	0.125469	1.14391	0.059041	0.278767	1.32168	0.0849843	0.390758	0.980634	0.0177582	0.211379	0.641162	0.37712	1	1.56419	0.0153394	0.157517	2.22079	4.69605e-05	0.00116128	2.35423	0.00140589	0.0702227	11.4816	17.4998	57.5607	50.3216	31.6618	15.264	39.0506	63.7493	18.7793	34.8267	8.40149	12.5084	20.9491	23.8346	28.923	23.4004	23.112	41.3757	40.5674	45.8884
ENSMUSG00000097974	Gm10605	LD-specific	0.523937	0.419256	0.884428	1	-0.166266	0.957829	1	-8.10209	0.0532598	0.30821	-8.10525	0.0268074	0.271853	-0.642451	0.688546	1	-3.0456	0.148441	0.5392	-10.1796	0.00154201	0.023283	-7.10346	0.0215937	0.381818	0	1.05867	6.91896	1.10473	7.2606e-09	0.533189	0	0	0	0	1.02248	3.13134	0.603629	1.63499	7.69473e-08	1.81742	0	0	0	0.0170107
ENSMUSG00000033510	Otud7a	LD-specific	0.5209	-0.149482	0.878247	1	-1.59086	0.106762	0.389579	-0.103644	0.924534	1	-0.92573	0.121295	0.554283	-0.760574	0.152835	0.76954	-1.74976	0.00904124	0.108196	-3.5569	1.19291e-05	0.000346824	-2.76752	0.00883493	0.23527	7.69994	3.32151	17.737	19.8833	1.37342	0.647	2.61139	4.25738	0.859138	4.19819	19.5344	13.2591	6.22424	20.3602	6.02843	5.14671	0.831944	0.384134	2.80368	0
ENSMUSG00000005338	Cadm3	LD-specific	0.520437	1.62355	0.0476489	0.313673	0.456499	0.592387	1	-4.06889	0.0369304	0.248317	1.00245	0.0428012	0.348033	-0.834463	0.023505	0.373212	-2.77999	2.29837e-09	1.92933e-07	-2.57344	3.98259e-09	2.4263e-07	-1.53789	0.00596799	0.181656	5.76881	4.97339	3.38929	11.7167	7.11356	4.28994	0.0480752	0.022189	6.18861	5.23295	26.6634	16.8002	9.76196	12.8358	1.43377	2.62354	3.25143	1.94985	7.22107	12.3479
ENSMUSG00000037995	Igsf9	LD-specific	0.519869	1.66153	0.479192	1	-8.19701	0.0262768	0.162749	-2.34616	0.342187	0.91606	1.96199	0.152711	0.636096	0.376089	0.461788	1	-1.30384	0.077179	0.378265	-3.78426	6.05113e-05	0.00145607	-3.88424	0.00436645	0.152009	1.21471	0.0682175	0	1.74049	0	0	0	0	0.902882	0.912679	18.1165	5.76241	8.92062	4.07797	0.502276	2.12204	0.47635	3.17844	2.80607	0.296874
ENSMUSG00000026511	Srp9	LD-specific	0.519371	-0.686555	0.240106	0.757098	0.29388	0.480052	1	1.10797	0.0171779	0.150415	-0.16305	0.600988	1	0.290931	0.545	1	2.64849	8.32462e-11	9.3238e-09	2.36655	1.30916e-09	8.64368e-08	1.80041	0.00152659	0.0739551	27.4665	43.0073	39.156	17.4059	39.0493	44.912	74.3541	71.0552	29.0428	31.3218	21.0118	19.6494	30.1745	22.5769	163.997	76.4707	82.6688	92.4457	74.3295	71.6239
ENSMUSG00000039182	AW209491	LD-specific	0.517104	-2.10949	0.0598589	0.351447	-0.170216	0.761596	1	1.67695	0.00470632	0.0639312	-0.242001	0.538419	1	0.329142	0.60253	1	1.41539	0.0107392	0.122143	1.58886	0.00266248	0.0358525	-0.00956505	0.992731	1	13.5692	14.3324	0.353848	7.37478	11.9228	10.6194	54.4183	21.9677	11.2252	9.7382	6.07573	10.0693	9.13662	12.4603	20.167	14.9021	24.983	16.7641	14.7642	0.263618
ENSMUSG00000097090	Gm26724	LD-specific	0.517098	-0.0620309	0.968335	1	-5.4783	0.0226805	0.146641	-10.595	0.00154251	0.0289556	-0.674089	0.513643	1	-1.3481	0.0848343	0.661195	-2.14085	0.0225443	0.200549	-3.48393	0.00120142	0.0188925	-6.74438	0.000251976	0.0195786	5.93567	0.253544	0	0.414179	0	1.45092	0	0	1.43675	0.0422263	7.4462	5.35261	0.668986	7.04425	0	2.18875	0.840614	0.822701	0.185468	0
ENSMUSG00000056602	Fry	LD-specific	0.515128	-1.10333	0.211575	0.694959	-1.1236	0.153458	0.496507	-2.0887	0.0806323	0.379731	0.161835	0.672633	1	-0.34664	0.39696	1	-2.29409	1.82662e-05	0.000637003	-2.47056	4.04276e-06	0.000132915	-0.522562	0.384006	1	4.99169	5.83608	2.60256	2.06959	7.58064	1.49335	1.00305	0.0148887	5.31458	3.95502	10.1737	16.7913	7.39652	4.36906	2.36037	2.59346	1.77899	2.40624	2.4409	4.80722
ENSMUSG00000050821	Fam131a	LD-specific	0.514537	0.779309	0.577078	1	-5.3426	0.0231936	0.148833	-10.3623	0.00143458	0.0273768	0.279407	0.759474	1	-1.23436	0.159339	0.779896	-3.03447	0.0118855	0.131148	-3.76538	0.00294906	0.0389421	-0.67893	0.589668	1	3.13322	0.135917	4.08096	4.52544	0	0	0.635844	0	1.56898	1.43037	3.75349	8.58053	4.10264	0.0816676	0	1.25593	0.306656	0	1.10718	23.4129
ENSMUSG00000105006	Gm9484	LD-specific	0.514175	-1.18454	0.453281	1	1.11241	0.19828	0.591353	-0.567884	0.715656	1	-0.327014	0.670997	1	-2.43964	0.153768	0.769873	-1.92759	0.252346	0.732884	-10.6031	0.000329428	0.00631511	-1.65458	0.416748	1	2.47238	6.41083	0.734124	7.66489	9.72701	15.657	1.73685	0	1.65497	4.58707	5.10096	1.55603	1.56279	0	0.331319	1.64677	0	0	0.14419	0.277613
ENSMUSG00000020828	Pld2	LD-specific	0.513496	-0.789469	0.151097	0.569448	-1.1673	0.0144502	0.104671	-1.72251	0.00970438	0.102875	0.354823	0.205949	0.758538	-0.761737	0.0594094	0.603142	-1.24789	0.00626269	0.0819982	-1.53453	0.000816023	0.0136771	-0.474631	0.395807	1	11.4208	7.10344	3.84606	9.5181	5.08344	5.94711	1.63606	4.80985	14.8335	10.9667	15.9463	13.795	12.0348	7.94109	12.6455	5.15753	4.83932	3.02408	8.27302	4.89696
ENSMUSG00000078486	Perm1	LD-specific	0.512623	-0.298083	0.787754	1	0.025906	0.977026	1	-3.12902	0.0567672	0.320403	0.0385	0.943925	1	-1.58741	0.0671675	0.626331	-1.3255	0.146702	0.534375	-4.86369	0.000159314	0.00340737	-3.23967	0.0396835	0.478706	4.51699	0.870221	0	3.67003	1.89587	2.51561	0.122853	0.174996	2.58388	1.80286	1.95974	5.86951	1.03157	0.734292	0.308539	0.40167	0.0695418	0	0	0
ENSMUSG00000110080	Gm6145	LD-specific	0.512556	1.56695	0.0553584	0.336719	0.103276	0.909723	1	-0.0670646	0.971909	1	-0.702607	0.316753	0.957762	-0.0991909	0.910779	1	-2.40197	0.076977	0.377736	-11.3866	2.08265e-06	7.36512e-05	-1.24145	0.442135	1	7.02195	1.67388	10.44	15.5729	3.14789	3.62031	2.71051	19.3361	2.55676	0.939602	3.22549	5.84936	7.7923	1.99481	0	1.63728	0	2.94312	1.26469	0.94545
ENSMUSG00000113792	AC140376.1	LD-specific	0.511381	0.256064	0.919329	1	-8.46678	0.0166084	0.116261	-8.5481	0.0115277	0.114874	0.358545	0.839106	1	-1.40404	0.260005	0.959836	-7.05335	0.000450775	0.00994797	-1.8599	0.179825	0.56989	-4.23742	0.0510404	0.52488	1.00586	0.695364	0	2.36451	0	0	0	0	0.890215	1.08427	3.3843	6.24387	0.803743	1.22128	0.0552794	0	0.423202	0.0776944	0.44222	0
ENSMUSG00000021645	Smn1	LD-specific	0.510875	0.0276462	0.980003	1	0.595229	0.475846	1	0.905553	0.362685	0.920309	0.44702	0.417894	1	1.89812	0.0362207	0.478292	2.94428	6.22255e-05	0.00181627	2.68715	0.000919337	0.0151027	2.03118	0.135546	0.669717	12.9582	2.55808	10.1605	13.767	28.7419	6.27474	20.5307	19.3216	8.3963	4.71844	3.85271	0.648081	18.12	8.58236	38.1917	16.5859	13.6788	10.5498	7.06771	21.6815
ENSMUSG00000103332	Pcdhga2	LD-specific	0.510539	-0.635844	0.529785	1	-1.62231	0.180228	0.554927	-0.571737	0.595226	1	0.1267	0.79389	1	-0.0591341	0.916897	1	-2.35154	0.00680462	0.0867218	-2.64368	0.00297901	0.0392707	-2.547	0.0437237	0.497819	4.92418	5.93132	4.90709	4.72303	0.174396	3.34115	2.29177	3.04398	7.97523	4.50246	10.3199	4.99722	5.21828	9.30712	1.6423	0.925583	1.24692	0.883187	2.47281	9.38411e-107
ENSMUSG00000029016	Clcn6	LD-specific	0.509853	0.416084	0.424721	1	-0.295732	0.534351	1	-0.922264	0.211785	0.686138	-0.070971	0.825505	1	-1.11828	0.00253903	0.0821334	-1.33654	0.00127955	0.0234715	-1.32308	0.000727716	0.0123986	-1.90702	0.000732604	0.0430507	6.75429	8.37899	17.3591	9.38957	4.88864	5.25422	4.351	1.82106	6.41725	5.73721	17.3896	17.989	9.2437	6.89752	5.59547	4.96315	4.27283	4.97282	4.58975	4.73942
ENSMUSG00000025375	Aatk	LD-specific	0.509366	-0.765199	0.430072	1	0.127865	0.868957	1	-0.428028	0.679292	1	1.12717	0.00299848	0.05948	-1.07119	0.00926031	0.211952	-1.97186	3.97523e-05	0.00124292	-2.1958	5.52227e-06	0.000174976	-1.06103	0.0708008	0.579213	2.7466	6.81365	2.28384	15.0976	7.76871	1.61543	3.29665	1.35065	16.5724	5.47322	12.374	28.0811	15.2719	7.71214	0.744869	4.15786	3.61803	2.35191	6.95306	11.692
ENSMUSG00000027514	Zbp1	LD-specific	0.506416	2.24237	0.404167	1	2.74417	0.223793	0.646209	-7.48965	0.0692407	0.355465	0.676334	0.772134	1	6.51606	0.0817818	0.65388	10.398	0.00114396	0.0213643	9.98616	0.00179724	0.0262306	8.03942	0.0364237	0.464652	0	0.0157166	0.477284	0	5.83997	0.487612	0	0	0.999835	0.940603	0	0	0.0845381	0	3.77226	2.88562	5.20708	0.432955	1.02614	0
ENSMUSG00000022390	Zc3h7b	LD-specific	0.504132	-0.956255	0.0222676	0.195906	-0.431412	0.27298	0.73773	-0.751922	0.113881	0.462602	0.551771	0.0232344	0.248863	-1.21931	0.000277179	0.01392	-1.16891	0.00122241	0.0225971	-0.668346	0.0427056	0.267754	-0.444874	0.32504	0.977787	12.2603	20.1962	10.4879	9.31423	9.69418	11.9369	5.50851	10.8217	19.6347	21.0799	22.3418	33.6041	11.7494	11.2777	6.25011	12.2586	13.5624	16.4654	15.113	16.1782
ENSMUSG00000004043	Stat5a	LD-specific	0.504064	1.81951	0.0670382	0.371696	-1.74425	0.241801	0.676212	0.660096	0.650913	1	0.969888	0.133586	0.585636	2.29769	0.000256377	0.0130996	1.11281	0.244939	0.726685	0.287366	0.804494	1	2.02794	0.0554237	0.54295	2.52396	1.05568	2.90241	8.40061	0.293513	1.07126	0.910371	4.0391	2.27855	3.38664	2.97576	1.85638	9.66947	5.0997	3.43128	2.70236	0.123699	1.98497	5.36901	8.00006
ENSMUSG00000083621	Gm14586	LD-specific	0.503953	0.394428	0.877279	1	2.46224	0.147015	0.481929	3.76763	0.0210618	0.172094	1.47143	0.389249	1	0.0996293	0.971825	1	4.58544	0.000244834	0.00593402	4.06984	0.00457381	0.0549965	2.78555	0.237965	0.853781	1.0964	2.93865	3.22185	0.517654	2.41368	5.1236	9.47976	34.7219	12.7974	4.04393	1.28412	1.64947	1.3028	1.86092	22.8382	12.5606	17.1222	8.68759	2.29898	1.30581
ENSMUSG00000029009	Mthfr	LD-specific	0.503039	-0.976878	0.284816	0.825857	-1.1496	0.156253	0.502782	-2.16626	0.0571013	0.320982	0.0231978	0.956674	1	-0.425193	0.465961	1	-1.07271	0.128904	0.496228	-3.04845	0.000619047	0.010827	-1.62088	0.13474	0.667721	6.62035	3.7742	5.5204	4.1286	2.45678	0.839988	1.12513	2.2292	3.96129	3.44051	3.87946	3.42142	2.1858	1.89457	2.29797	3.07533	0.369675	0.447045	2.10142	0.490278
ENSMUSG00000034424	Gcsh	LD-specific	0.502789	-2.04462	0.0650278	0.366185	-0.732719	0.319565	0.822675	1.47772	0.0162937	0.145351	0.0738806	0.861702	1	0.0314067	0.967519	1	2.14619	6.0939e-05	0.00178203	2.27894	9.83826e-06	0.000292594	1.64533	0.0458284	0.50542	15.3337	13.6977	8.09057	1.25036	8.05289	8.31823	46.703	25.9296	14.4027	16.0705	11.0229	7.26129	10.1906	9.00126	41.6714	25.4228	34.659	35.1411	18.6658	34.8247
ENSMUSG00000104988	Gm43622	LD-specific	0.501231	-2.59633	0.0192896	0.177537	-3.41676	0.0162086	0.114339	-2.99667	0.103501	0.436189	-0.357911	0.430631	1	1.09644	0.164656	0.791468	0.57974	0.558906	1	-0.802611	0.52659	1	1.15741	0.339112	1	11.3843	6.67497	2.81488	0.140408	1.77994	0.0171181	2.31941	0	6.94357	6.51654	4.0985	2.27754	8.91562	3.17756	0.0705228	3.08491	0.231813	0.833947	7.44027	3.94786
ENSMUSG00000029390	Tmed2	LD-specific	0.500302	-0.116327	0.839154	1	0.649589	0.121043	0.421827	0.937107	0.0613219	0.335821	0.30479	0.337932	0.98266	0.413008	0.431753	1	1.78585	0.000119128	0.00319335	1.58266	0.000763658	0.0129125	0.925655	0.20611	0.798485	18.008	25.3734	31.8617	20.2539	27.3663	30.785	44.9028	43.0517	18.698	28.1834	13.5467	16.75	16.8175	27.5746	64.4257	29.4943	21.1937	33.9367	20.3591	21.6918
ENSMUSG00000024044	Epb41l3	LD-specific	0.499868	1.80681	0.108159	0.471636	-0.115021	0.936243	1	-2.73883	0.174641	0.608303	1.409	0.036464	0.322947	-0.660025	0.131982	0.732597	-2.30588	5.34769e-05	0.00160467	-1.9282	0.000374797	0.00708381	-1.62292	0.0273473	0.413337	0.61709	1.20472	5.9282	2.98419	0.207499	1.40028	0.0435039	0.0874733	1.76056	2.22812	10.5605	5.15486	4.09804	7.26832	0.819479	1.91786	1.56301	1.37897	2.12207	2.29656
ENSMUSG00000003863	Ppfia3	LD-specific	0.499735	0.955002	0.659972	1	-8.91612	0.0103735	0.0817393	-6.62655	0.0279734	0.208688	1.5365	0.191168	0.724885	-1.74039	0.0417122	0.51362	-1.49504	0.0954209	0.417677	-3.70931	0.00120113	0.0188925	-1.74552	0.188055	0.769148	0.625034	1.46703	0	2.31202	0	0	0	0	1.19187	1.10119	3.42041	5.19699	1.16336	0.301132	0.999625	1.46151	0.0107068	0	1.63673	0.61196
ENSMUSG00000071654	Uqcc3	LD-specific	0.499659	-3.60115	0.147121	0.56019	1.76109	0.123379	0.426712	1.14874	0.471258	1	0.719564	0.471506	1	0.921271	0.382844	1	1.55703	0.112677	0.457641	2.38743	0.00239706	0.0329179	2.51673	0.0171846	0.344283	6.6121	3.51192	0.289866	0.86138	23.9047	11.5602	11.8113	10.8118	9.56993	7.42624	8.69513	7.31765	10.1975	14.9258	18.1701	20.1262	19.3793	44.5436	41.9649	43.0272
ENSMUSG00000027900	Dram2	LD-specific	0.498875	-1.19934	0.0999993	0.45219	-0.768012	0.168336	0.527851	-0.166223	0.813327	1	-0.779262	0.0534758	0.387292	0.102374	0.874673	1	1.65267	0.00165302	0.0287858	1.14851	0.0384907	0.250513	0.544631	0.55606	1	12.8158	9.23248	0.63045	7.41774	6.62607	6.51298	39.007	12.7611	16.2218	7.95012	7.39871	10.2578	7.71019	6.90797	13.7781	13.6958	16.3082	15.0187	8.68175	5.52731
ENSMUSG00000027566	Psma7	LD-specific	0.498645	-1.46938	0.147603	0.560634	0.99951	0.0527363	0.259417	1.51831	0.0100523	0.105341	0.482498	0.205533	0.758538	0.766519	0.184143	0.832292	1.60828	0.00296769	0.0454928	2.13701	1.0543e-05	0.000311021	0.736092	0.419797	1	16.8576	33.8271	2.51567	26.1593	48.2357	43.5329	93.1419	71.3079	40.4724	33.4355	11.4113	7.08142	20.9689	53.9098	53.6377	28.3737	59.9889	68.7091	33.4492	33.2963
ENSMUSG00000079487	Med12	LD-specific	0.495344	-0.203803	0.597593	1	-0.516556	0.144797	0.476607	-1.20243	0.0101864	0.106231	0.229453	0.346138	0.983334	-0.532873	0.0983908	0.676382	-1.4591	6.39183e-05	0.00185432	-1.25068	0.000203113	0.00419679	-0.871604	0.0592156	0.555457	19.0509	11.651	14.3954	12.0753	19.7158	15.7759	4.41096	6.69131	19.8233	21.9927	31.6728	33.334	24.3768	27.2856	8.87697	7.56185	10.1142	6.87618	17.4204	36.676
ENSMUSG00000097160	A630072L19Rik	LD-specific	0.494355	-1.86942	0.447011	1	-1.38711	0.479046	1	1.38172	0.415568	1	0.721729	0.522399	1	-3.3289	0.042403	0.517757	-2.75473	0.0877107	0.401042	-8.47375	0.00029901	0.00583353	-4.18448	0.0632538	0.565151	1.08722	1.01077	0.0524863	0.576837	0.543953	0	0.681369	0	0.490641	2.46567	1.58006	4.66461	0.0493178	0.313504	0.266238	0.0801317	0.00731699	0	0.240796	0.277668
ENSMUSG00000107383	Gm4366	LD-specific	0.492662	-1.12664	0.379669	0.990404	0.826688	0.281815	0.749339	2.06406	0.0112033	0.112698	0.439331	0.423548	1	1.84573	0.0995005	0.676382	3.9394	1.83547e-09	1.57026e-07	4.08666	2.92927e-11	2.57168e-09	4.21118	7.12472e-07	0.000151576	10.9823	6.9414	4.27019	5.01001	12.1905	13.1531	39.423	15.1879	7.08129	12.1386	4.34607	1.05008	9.12641	10.343	20.2071	30.311	27.321	29.4887	24.4338	39.5933
ENSMUSG00000050796	B3galt6	LD-specific	0.49208	-1.82778	0.203961	0.680539	0.429638	0.600267	1	1.36008	0.156034	0.566968	-0.802541	0.222715	0.789679	0.70819	0.654138	1	3.2146	0.000170386	0.00433885	2.33773	0.0379819	0.248327	1.38237	0.45346	1	4.80081	2.90188	0.141131	2.36856	4.07501	4.85257	3.08492	9.47015	1.64984	1.99749	1.06701	0.691134	1.60328	1.43214	9.05535	3.94048	3.56867	3.48855	3.45298	0.615316
ENSMUSG00000038145	Snrk	LD-specific	0.490825	-0.0707949	0.92391	1	-0.84736	0.222256	0.644226	0.364503	0.609185	1	0.53246	0.15419	0.640411	-0.0247434	0.947036	1	-0.606709	0.154344	0.552888	-1.70537	0.000216776	0.00442849	-1.27536	0.0341531	0.451137	15.5319	16.9222	45.3903	9.7433	18.0218	2.98697	1.62204	3.18895	22.3143	16.3292	53.6112	22.0749	35.6604	28.9202	19.7778	13.508	14.8454	13.7393	8.44952	16.1788
ENSMUSG00000021198	Unc79	LD-specific	0.490775	2.38807	0.0372883	0.271028	0.561084	0.692993	1	-6.21072	0.0295137	0.215493	0.102429	0.929125	1	-1.83264	0.00954032	0.216014	-1.82332	0.0192667	0.182711	-2.41191	0.00402293	0.0497258	-2.28383	0.0494306	0.519006	0.66999	0.241656	0.814201	7.64182	0.348493	0.577795	0.00940353	0	0.161296	0.250392	2.16421	10.1778	5.85236	0.236684	0.488137	0.594861	0.0309196	0.599854	0.110753	0.932973
ENSMUSG00000025323	Sp4	LD-specific	0.489778	-1.16919	0.0303975	0.239192	-1.14547	0.0144842	0.104841	-1.25878	0.0468874	0.286811	-0.686679	0.0130444	0.171012	-0.231384	0.506315	1	-0.959972	0.0168854	0.167187	-1.58488	5.66317e-05	0.00137506	-2.32139	5.01366e-05	0.00516644	15.0316	14.8298	3.41769	11.8387	6.45324	5.57072	7.33319	1.66653	9.66849	9.58769	23.3389	26.6438	19.2572	26.5655	8.27843	6.50737	6.79001	4.43811	5.68555	1.27695
ENSMUSG00000021537	Cetn3	LD-specific	0.485781	-1.90881	0.0157725	0.153471	-0.841554	0.0787713	0.327527	-0.145124	0.797395	1	-0.0131409	0.964688	1	-0.369381	0.42816	1	1.86515	4.89377e-06	0.000202651	1.65869	2.04683e-05	0.000557594	0.67249	0.268188	0.90519	45.5761	50.3074	2.90207	17.1787	25.6158	28.6373	54.1793	36.1264	32.2151	46.1538	37.5163	32.7685	28.9607	23.3437	131.519	57.4728	67.0515	97.876	40.88	63.1286
ENSMUSG00000014195	Dnajc7	LD-specific	0.484983	-0.960155	0.0372621	0.270984	0.354894	0.267633	0.730715	0.71282	0.0556442	0.316523	-0.166797	0.507385	1	-0.209492	0.557825	1	0.779309	0.0371281	0.275898	1.16304	0.000563904	0.0100198	0.458779	0.351104	1	90.8273	79.3993	41.299	71.3503	79.6035	98.0949	161.246	208.869	50.6913	76.4226	72.9246	114.176	60.7395	72.0503	112.964	80.3126	98.2113	131.137	117.791	129.035
ENSMUSG00000003134	Tbc1d8	LD-specific	0.484428	-1.20704	0.295765	0.840692	-0.286128	0.682646	1	-0.17635	0.843753	1	-0.724462	0.148594	0.62531	0.0498478	0.911974	1	-1.28191	0.0345179	0.2636	-1.94955	0.00319287	0.0415611	-2.01689	0.030387	0.43007	3.54502	1.58422	2.05876	2.31186	2.31875	1.12965	0.333524	0.791402	3.76053	1.01526	14.2671	7.97133	17.7296	10.6782	1.2502	2.59179	1.32437	1.7213	1.77826	0.50664
ENSMUSG00000001151	Pcnt	LD-specific	0.483307	-0.90775	0.18554	0.639991	-1.73431	0.066231	0.300269	0.437285	0.451519	1	0.488906	0.118662	0.547732	-1.40695	0.000363721	0.0174313	-1.34192	0.00152468	0.0270188	-0.767157	0.0470996	0.284328	-0.119686	0.811871	1	12.5123	7.61193	12.3121	2.714	11.9092	0.166797	2.96622	10.2822	7.71829	5.92273	9.74809	10.6595	5.2641	5.82622	4.62528	2.77412	6.25534	3.51935	5.43362	23.6801
ENSMUSG00000027605	Acss2	LD-specific	0.481277	-1.07347	0.173893	0.617161	-1.84586	0.0153032	0.109449	-4.09776	0.00594861	0.0744901	-0.61204	0.128383	0.573637	-1.02489	0.065416	0.622599	-3.97082	1.82437e-06	8.43175e-05	-1.46525	0.0280778	0.206938	-1.61416	0.0895452	0.611605	7.31991	6.53112	5.7899	9.57241	1.59947	1.42747	0.266058	0.478492	6.15794	4.2354	9.49258	6.92057	5.07242	8.7779	2.45891	1.19103	6.50218	3.03005	4.1164	1.81488
ENSMUSG00000006586	Runx1t1	LD-specific	0.48082	-0.0511126	0.956957	1	-0.82385	0.357599	0.868961	-1.85841	0.155462	0.565801	-0.656826	0.252964	0.849814	-1.35806	0.0170631	0.308633	-2.16965	0.00183063	0.031137	-1.567	0.0173646	0.152644	-1.87084	0.0507386	0.52444	3.45347	2.67438	6.09501	3.65376	2.68735	1.45588	0.200233	1.14047	2.31492	0.569901	7.21213	2.33528	3.62944	2.11611	0.0229605	1.72052	3.23714	0.874519	1.1233	0.258476
ENSMUSG00000026111	Unc50	LD-specific	0.478662	-0.561128	0.162643	0.598274	0.562636	0.0841401	0.338381	0.506616	0.183777	0.628626	0.134628	0.586781	1	0.230133	0.524286	1	0.654125	0.0951264	0.416569	1.12717	0.00138093	0.0212092	0.55949	0.266563	0.903728	55.8938	74.0255	36.7955	38.0722	98.9848	73.574	93.5033	89.2603	74.12	59.8894	42.7454	39.0179	44.5239	61.6124	53.4911	62.1023	69.4662	97.3637	93.3663	31.7534
ENSMUSG00000015247	Nipsnap3b	LD-specific	0.478536	0.300624	0.749131	1	1.13942	0.0962984	0.364894	1.63356	0.0328792	0.230441	0.492273	0.316411	0.957159	-0.265296	0.811589	1	2.70817	4.53801e-06	0.000188891	2.54153	2.29684e-05	0.000617751	1.49213	0.195241	0.779508	5.39878	7.39317	10.0184	28.8931	11.2748	24.6931	19.2675	41.125	6.25438	22.2301	5.67558	5.47357	5.30557	2.29214	25.7711	23.816	26.7054	11.9666	21.5667	2.04871
ENSMUSG00000001289	Pfdn5	LD-specific	0.47691	-0.321589	0.677739	1	0.183579	0.77281	1	0.796733	0.256123	0.770745	0.662103	0.0704609	0.422653	-0.00699765	0.989884	1	1.6813	0.000307052	0.00720318	1.40859	0.00328326	0.0424627	1.63539	0.00902933	0.238553	11.0363	58.9362	50.6808	20.5279	73.126	20.9633	60.9464	67.6229	42.5363	45.7234	18.5032	73.2738	17.9018	11.6397	80.1625	63.7006	67.2188	51.7771	48.7948	192.423
ENSMUSG00000058833	2810428I15Rik	LD-specific	0.476392	-2.64525	0.0552752	0.336552	-0.174099	0.835231	1	1.48052	0.0494355	0.296139	0.721152	0.0934144	0.481919	1.36242	0.182909	0.828871	2.49355	0.00209838	0.034622	2.98467	2.91357e-05	0.000759739	3.4928	4.4355e-05	0.00479427	19.9382	44.1464	0.401075	13.6093	15.622	38.0541	73.1157	107.037	46.216	52.213	13.688	4.85094	20.4177	24.2517	51.7012	38.2483	59.5064	58.1789	71.6995	143.405
ENSMUSG00000026822	Lcn2	LD-specific	0.476108	-1.08525	0.346348	0.930653	1.55953	0.337422	0.832866	2.45123	0.180629	0.621133	-0.261101	0.610255	1	5.58503	2.58899e-11	4.64734e-09	9.03655	7.17876e-69	9.6217e-65	8.71686	3.33906e-73	6.71302e-69	7.88649	1.94872e-28	1.30594e-24	0	216.326	76.3076	18.8602	470.829	106.677	200.994	820.735	48.8716	116.695	1.78869	0	44.6344	33.1686	414.37	305.501	255.999	288.484	178.084	197.426
ENSMUSG00000030423	Pop4	LD-specific	0.475861	-0.608135	0.518344	1	0.592887	0.453372	1	1.381	0.0746775	0.366228	0.126413	0.781916	1	1.49609	0.162482	0.787261	2.57148	0.00267012	0.0417971	2.45289	0.00531282	0.0620998	1.91392	0.186555	0.765176	4.13369	17.8014	4.57204	11.2324	27.8726	9.21562	24.75	17.2782	9.80366	8.41121	3.5379	1.11416	12.37	6.24168	10.5973	8.85418	18.8261	6.96945	8.74253	2.69624
ENSMUSG00000110125	Gm45621	LD-specific	0.474771	-1.9588	0.309062	0.866561	-0.799539	0.579985	1	-10.5457	0.000862146	0.018459	-0.40265	0.679776	1	-1.87941	0.0633395	0.618753	-12.0715	2.5983e-08	1.78896e-06	-2.72211	0.0250516	0.192159	-11.6368	3.83032e-05	0.00426629	1.0854	0.495091	0.41467	0.0473985	0.157343	0.618586	0	0	0.665848	0.423576	2.50803	1.17011	0.662959	0.343673	0	0	0.419308	0	0	0
ENSMUSG00000037936	Scarb1	LD-specific	0.474715	0.140453	0.731883	1	-0.0856549	0.814646	1	-1.30417	0.0123679	0.120488	0.377934	0.137778	0.598781	0.0297108	0.931113	1	-1.735	3.63022e-05	0.00115026	-1.08853	0.00422296	0.0515855	-0.644343	0.2004	0.791313	25.6413	25.7657	31.938	34.7624	28.4131	22.1072	7.69018	7.66928	27.6523	35.9184	37.6925	44.6789	41.665	30.6012	9.62455	9.89797	12.9847	17.3917	24.3632	35.9737
ENSMUSG00000020340	Cyfip2	LD-specific	0.474275	-0.55595	0.452481	1	-0.539505	0.363481	0.879852	-0.90524	0.363382	0.921728	0.442908	0.208211	0.759406	-0.719359	0.0455993	0.537684	-0.9756	0.0168019	0.166688	-1.76275	1.32335e-05	0.000378453	-0.804585	0.121768	0.651704	4.11882	4.04267	3.22621	2.72049	3.025	2.14617	5.37399	1.12368	4.89184	5.40258	20.9908	11.163	10.872	7.37949	6.58314	5.30539	3.49056	2.9817	8.45142	10.2982
ENSMUSG00000048895	Cdk5r1	LD-specific	0.473256	0.525018	0.365764	0.964773	-1.30256	0.122709	0.424846	-1.44546	0.10476	0.438828	0.144957	0.685474	1	-1.35693	0.0100244	0.222643	-2.13347	0.000785637	0.0157948	-2.40726	0.000226637	0.00458855	-2.51024	0.00657195	0.193733	6.72695	7.38042	14.0665	9.89432	0.625791	4.27789	4.56312	3.00419	7.75778	6.38211	9.06517	9.31348	3.38182	3.71758	1.98866	1.20654	0.596411	2.06571	2.55977	0
ENSMUSG00000029512	Ulk1	LD-specific	0.472097	-1.01507	0.254032	0.763291	-0.82824	0.328472	0.83187	-1.66263	0.123433	0.486057	0.76917	0.0297076	0.28875	-0.595955	0.136568	0.742977	-1.79988	0.000178928	0.00451351	-2.3911	1.8605e-06	6.66747e-05	-1.25134	0.0410651	0.488343	21.3964	3.0966	20.0239	7.56858	4.88347	5.01992	0.658671	0.0230269	10.8376	6.09109	22.9457	48.9879	17.5192	17.627	10.2904	3.66429	11.5486	1.42807	4.12949	2.38186
ENSMUSG00000051154	Commd3	LD-specific	0.470493	-0.893776	0.180626	0.630122	-0.451573	0.312215	0.8088	1.05836	0.0190429	0.16125	0.332161	0.246178	0.837939	-0.254018	0.5743	1	1.33443	0.00148084	0.02644	1.58045	5.03376e-05	0.00123664	0.0938882	0.885927	1	63.2497	59.4333	94.9991	9.76042	47.2066	33.9458	72.0283	129.992	49.7487	55.6331	39.0432	40.3102	24.0135	51.9214	70.2888	65.9079	75.5304	107.193	52.739	8.76985
ENSMUSG00000055932	Fto	LD-specific	0.47034	-0.704123	0.103462	0.459424	-1.08031	0.00572744	0.0503817	0.0587224	0.890743	1	0.673639	0.00597369	0.0989276	-0.827116	0.0148585	0.283886	-0.831439	0.0242059	0.210488	-1.05753	0.00230508	0.0319274	0.0334017	0.941769	1	21.0295	33.1229	40.2652	23.967	13.2881	12.4609	21.917	47.5821	34.9948	44.2587	39.631	59.7554	29.6823	44.78	11.7475	27.3881	22.9505	17.0078	34.6208	44.7077
ENSMUSG00000019564	Arid3a	LD-specific	0.470195	-1.32135	0.181544	0.631846	-0.873034	0.285179	0.7562	-2.97901	0.0639348	0.343914	-0.845705	0.0898721	0.47256	-0.991152	0.149046	0.764119	-3.01418	0.00143501	0.025782	-2.72194	0.00292647	0.038682	-1.09781	0.311947	0.954545	8.83782	2.7381	2.53036	0.748197	0.612313	4.73985	2.45032	0.0164958	1.31846	2.0425	2.76412	3.81108	1.47896	2.66832	0.224098	0.582478	2.21318	0	2.8149	0.219821
ENSMUSG00000034487	Kdelc2	LD-specific	0.469611	-3.24925	0.0469984	0.31056	-2.01256	0.102709	0.38025	0.707496	0.449881	1	0.926553	0.0440814	0.353098	-4.28195	0.00476455	0.132214	1.7608	0.0067502	0.0862492	1.9013	0.00223375	0.0312016	0.359588	0.779142	1	3.74582	3.52813	0	0.877897	2.2147	1.53224	4.31642	6.87372	6.92214	5.12603	3.35225	1.96652	0.488954	2.23649	7.35187	7.34937	8.30954	9.67748	5.04812	0.694593
ENSMUSG00000061778	Mospd2	LD-specific	0.468747	0.584512	0.136837	0.537313	0.760923	0.0296373	0.17715	0.51729	0.227414	0.723383	-0.0495612	0.852017	1	0.753521	0.0391403	0.495839	1.59614	3.17842e-05	0.00102817	1.37503	0.000154939	0.00332263	0.689034	0.191677	0.769711	27.5597	41.8335	36.3608	74.9457	46.2013	40.7715	40.3349	30.8867	33.858	21.4404	24.222	30.5794	33.9351	38.6842	61.5807	48.2434	42.879	41.4619	50.303	8.19071
ENSMUSG00000109873	Gm45407	LD-specific	0.467441	-1.97617	0.559354	1	-0.769028	0.818564	1	-7.60683	0.0673415	0.351653	0.374324	0.875126	1	-1.4639	0.308695	1	-5.51289	0.00721828	0.0908134	-10.8063	0.000124588	0.00274497	-2.87443	0.178484	0.751128	0	0.407672	0	0.120719	0.213525	0	0	0	0.441692	0.00869078	2.36874	1.41926	1.12525	0.264766	0	0	0	0	0.431318	0
ENSMUSG00000022469	Rapgef3	LD-specific	0.465686	-0.191666	0.845352	1	-1.31247	0.167369	0.525433	-2.1523	0.269748	0.797699	-0.282329	0.602356	1	-1.47071	0.00429525	0.121883	-2.38455	0.000135642	0.00356939	-1.72947	0.00218054	0.0306887	-0.88289	0.228783	0.842565	17.2839	5.89218	5.64958	30.9293	1.47059	1.14281	0.0676023	0	3.69156	12.4283	13.973	8.85376	5.40704	3.80086	6.92844	3.32707	1.82568	7.44276	7.58496	9.5381
ENSMUSG00000001901	Kcnh6	LD-specific	0.463137	-7.70684	0.0746658	0.393736	-1.76363	0.597447	1	-1.63221	0.632382	1	-0.594062	0.800053	1	-2.13587	0.0502673	0.562851	-1.55294	0.167708	0.580593	-4.92263	0.0008621	0.0143122	-11.533	6.2378e-05	0.00620831	0	0.667387	0	0	0	0	0	0.207876	0	0.400869	2.654	2.11344	0.523466	0	1.47876	0.151353	0	0	0	0
ENSMUSG00000031885	Cbfb	LD-specific	0.463131	0.767509	0.0613735	0.356048	0.680995	0.0785138	0.327146	0.262509	0.650531	1	-0.377184	0.198825	0.743466	0.928574	0.0255716	0.392446	1.98618	1.28068e-06	6.16706e-05	1.71683	1.26338e-05	0.000363892	0.649753	0.300031	0.942302	27.189	25.3828	48.7426	33.0855	35.8183	35.1038	28.149	12.4966	17.1494	13.8256	15.1174	11.9123	24.2329	28.1083	33.5461	42.565	30.7665	32.6705	22.1309	9.12323
ENSMUSG00000051579	Tceal8	LD-specific	0.461891	-0.947305	0.0212908	0.189833	-0.163066	0.633597	1	0.753484	0.0511603	0.301276	-0.253607	0.303707	0.933478	-0.305533	0.420001	1	1.49373	4.42232e-05	0.00135143	1.25244	0.000279286	0.00549942	0.657235	0.187377	0.767484	98.2855	108.618	49.6679	85.5906	98.9174	75.3301	174.033	126.325	82.8758	82.565	58.58	74.2316	55.469	57.852	173.356	125.434	124.531	118.587	101.915	79.6818
ENSMUSG00000057914	Cacnb2	LD-specific	0.461839	0.579926	0.681623	1	-0.261757	0.845078	1	-1.39959	0.545522	1	1.2978	0.0476264	0.365739	0.75736	0.03434	0.465535	0.175055	0.671694	1	-2.12629	2.79575e-05	0.000733295	-1.07293	0.0847706	0.605045	1.5284	2.9761	1.27659	9.44764	1.33549	0	0	0.885263	4.25419	6.58269	38.9642	5.1426	39.3755	49.356	16.9406	8.90517	1.97284	6.70536	2.75618	9.80977
ENSMUSG00000049532	Sall2	LD-specific	0.461455	-1.07212	0.152972	0.574193	-0.666137	0.279969	0.746107	-0.390148	0.569254	1	0.881542	0.00392303	0.0721268	-1.57478	0.000330886	0.016049	-1.17098	0.0112839	0.126559	-1.53634	0.00111179	0.0177491	-1.04675	0.085886	0.60703	6.42329	7.50567	5.55992	2.10261	5.40065	2.24343	3.90083	4.8155	13.0507	10.1668	13.5322	12.6162	5.6441	3.2859	5.61696	3.59686	3.26359	3.58034	3.93502	7.41002
ENSMUSG00000102662	Gm38377	LD-specific	0.45972	2.22233	0.0394698	0.280843	0.239177	0.856398	1	1.34921	0.348712	0.91606	-0.409024	0.718831	1	0.858419	0.20871	0.879944	-2.00479	0.108814	0.449116	-4.73947	0.0019526	0.0280601	-1.94839	0.241888	0.862012	0.494669	1.53967	4.04221	7.63264	0.990616	0.746355	1.36758	3.76662	1.00258	0.0169101	3.25	2.21312	4.13688	4.28529	0.766514	0.387656	0.150663	0.0181088	1.32228	0
ENSMUSG00000027313	Chac1	LD-specific	0.459015	4.26434	0.00634037	0.0788312	3.25262	0.134208	0.45321	4.59565	0.0565886	0.319754	1.93851	0.226589	0.799202	8.66557	0.0172199	0.310073	12.4532	2.26165e-10	2.31396e-08	10.5895	0.000219142	0.0044615	10.7104	0.000611789	0.0379537	0	0.314965	9.40808	7.22665	0.0810399	9.02803	20.0391	0.0371289	1.75831	1.85385	0	0	0	2.27148	9.33805	8.72764	3.36034	2.62492	4.21284	4.13497
ENSMUSG00000031447	Lamp1	LD-specific	0.456751	-0.0352909	0.944768	1	0.110447	0.797845	1	-0.145821	0.8214	1	0.669517	0.014922	0.188195	0.281849	0.46827	1	1.35438	0.000541586	0.0116142	1.44209	6.98864e-05	0.00165007	1.02351	0.0447702	0.501686	24.3578	34.5569	43.466	21.7906	34.8296	31.0779	42.4796	22.8679	42.124	45.793	27.1823	30.1721	39.8465	45.1594	75.3044	57.1739	72.7302	65.1631	57.4357	57.881
ENSMUSG00000002055	Spag5	LD-specific	0.45662	1.85902	0.316871	0.882835	1.70688	0.260618	0.715707	-2.54702	0.297219	0.852898	1.34222	0.282621	0.893119	-0.607946	0.323997	1	-3.0254	0.000830136	0.0165652	-2.59561	0.00293987	0.0388335	-4.09104	0.00354858	0.13175	0.12389	0.709628	0.0770564	7.67281	1.77164	0.606408	0.0532758	0	0.919813	0.654322	8.02205	4.55172	3.16667	12.535	0.116073	0.539809	0.319021	1.10534	0.118691	0.0656053
ENSMUSG00000057278	Snrpg	LD-specific	0.456271	-2.70829	0.114402	0.485536	0.597851	0.490652	1	1.09664	0.258878	0.773986	0.49255	0.377237	1	0.428873	0.764525	1	2.67471	0.00158078	0.0278046	3.0571	7.45882e-05	0.0017457	2.66086	0.0272117	0.412537	22.2917	9.79088	0	4.75872	17.0951	5.62038	56.32	12.6496	18.9722	34.0061	4.40325	0.847946	3.8051	14.1145	11.4608	4.03091	21.3517	50.6695	9.06895	30.2486
ENSMUSG00000044080	S100a1	LD-specific	0.455795	-0.605461	0.212053	0.694972	0.363213	0.357199	0.868252	-0.410916	0.480849	1	0.315062	0.222442	0.789283	0.833155	0.0405887	0.506527	1.38812	0.000870029	0.017203	1.24554	0.00173722	0.0255306	2.69568	5.96085e-08	1.90222e-05	128.363	166.462	63.2517	150.181	210.045	139.759	140.271	67.4196	152.077	190.095	63.7112	87.8902	121.87	116.783	180.017	145.652	129.26	141.701	281.167	697.678
ENSMUSG00000071655	Ubxn1	LD-specific	0.455605	-0.360546	0.613541	1	-0.439542	0.395401	0.912144	1.04344	0.0364494	0.246153	0.420946	0.18152	0.702719	-0.482898	0.33675	1	0.504623	0.294183	0.799513	1.18867	0.00499922	0.0591217	1.86682	0.000506183	0.033143	17.4257	19.8239	51.8224	2.54706	20.1261	17.4468	26.291	39.4881	28.0581	29.3492	15.4274	19.794	15.3514	6.11325	23.4007	24.3139	28.7038	57.3981	33.5864	111.887
ENSMUSG00000097960	A330074K22Rik	LD-specific	0.453336	2.29674	0.0320515	0.247225	0.387901	0.773589	1	-3.18078	0.17025	0.600105	1.81264	0.00408969	0.0742403	-0.523843	0.289035	0.9978	-3.37775	5.42055e-06	0.00022105	-2.8169	0.000103485	0.00234013	-0.667254	0.390985	1	0.174323	1.00188	3.66547	12.1978	0.741077	3.02669	0.0105726	0	5.02944	4.08489	11.8737	8.26892	7.69365	7.76798	0.621696	1.49748	0.143208	1.11488	3.03873	5.31296
ENSMUSG00000079480	Pin4	LD-specific	0.452236	-0.255035	0.837859	1	1.14353	0.155775	0.501766	1.21145	0.237941	0.748094	0.787322	0.16024	0.65532	-0.286899	0.819158	1	2.28685	0.00151817	0.0269511	2.82161	4.61016e-06	0.000149251	1.83285	0.116864	0.647152	12.866	20.007	16.7744	25.7689	52.9515	27.8367	19.064	37.2978	22.0008	20.8422	4.60167	19.5964	0.893161	0.160864	50.9111	29.9348	40.9306	62.2398	25.8208	62.1691
ENSMUSG00000004791	Pgf	LD-specific	0.45214	-1.60803	0.442519	1	-1.1867	0.443726	0.991486	-0.416439	0.817269	1	0.167681	0.860382	1	-1.29409	0.539827	1	2.97422	0.0014613	0.0261376	-0.144836	0.940492	1	3.17267	0.011797	0.279521	2.31227	4.30371	0	2.67446	1.69719	1.38882	1.44335	0.696264	2.8121	3.59269	1.17799	2.58364	0.199874	1.50437	15.6621	7.19021	1.60074	0	10.7311	18.3228
ENSMUSG00000028443	Nudt2	LD-specific	0.451788	-4.82345	0.0269249	0.22135	-1.03299	0.485184	1	-0.084359	0.953714	1	-0.080632	0.914467	1	0.350182	0.840006	1	2.01128	0.11759	0.468786	3.20447	0.000329506	0.00631511	2.20719	0.180417	0.751951	5.07776	13.492	0.986809	0	9.74872	0.256739	12.9866	5.14639	8.35057	11.1904	5.29153	2.45575	6.59448	4.05663	5.29534	15.8901	21.1205	34.0165	19.1651	14.7468
ENSMUSG00000020386	Sar1b	LD-specific	0.451753	-0.645661	0.228441	0.730647	-0.152871	0.709672	1	0.762009	0.122405	0.483072	0.0559442	0.844828	1	0.163863	0.735961	1	1.47787	0.000926852	0.0180561	1.84695	4.89532e-06	0.000157595	1.08126	0.0863383	0.607357	42.6382	42.9658	29.0195	16.22	33.9478	27.2345	57.004	44.108	37.5566	29.1409	19.13	13.4141	13.5452	21.9422	38.9176	40.6827	61.9502	53.8866	39.3354	29.0707
ENSMUSG00000022387	Brd1	LD-specific	0.450381	0.843414	0.0285522	0.230073	0.930586	0.0105629	0.0827439	0.116603	0.790793	1	0.365034	0.151841	0.634327	0.290948	0.391524	1	-0.170691	0.654902	1	-1.13211	0.00300209	0.0395127	-1.06483	0.0397523	0.478706	12.5669	13.039	27.6895	28.3496	29.7407	34.7317	11.5559	10.6986	17.2547	19.0217	19.5873	24.1341	30.7678	25.4611	13.0737	14.4998	7.46688	6.12123	8.17733	28.892
ENSMUSG00000032228	Tcf12	LD-specific	0.449311	0.864253	0.00629257	0.0783337	0.564016	0.0545671	0.265145	-0.00551866	0.987325	1	-0.164525	0.469713	1	0.63273	0.0560509	0.58883	1.05369	0.00311294	0.0472155	1.16746	0.000392819	0.00737044	0.630382	0.176879	0.747132	70.8732	56.6407	108.854	166.344	97.2503	110.287	42.4196	109.142	67.3897	56.5494	27.9888	60.278	64.4922	65.829	47.0239	39.587	78.8353	44.9162	70.6566	27.8375
ENSMUSG00000033808	Tmem87a	LD-specific	0.448418	0.328517	0.313983	0.876611	0.654619	0.0250429	0.157115	0.286933	0.406442	0.996561	-0.365972	0.1207	0.552705	1.21177	0.000364977	0.0174707	0.935158	0.0128993	0.139315	0.880667	0.0120098	0.116222	0.529296	0.286252	0.936908	53.2463	51.2496	75.4802	76.4025	72.3588	104.511	62.2578	69.7794	48.0964	34.0432	28.4055	16.1014	58.4798	47.2124	44.5712	34.8488	38.7819	43.0345	35.3045	41.9805
ENSMUSG00000072214	Sept5	LD-specific	0.448377	-1.22825	0.209235	0.689998	-0.247644	0.732465	1	-0.991535	0.323156	0.905552	-0.0115293	0.977979	1	-1.48312	0.00269795	0.0857565	-1.69062	0.00254378	0.0402441	-1.79752	0.0011396	0.0181259	-1.01835	0.153189	0.700921	16.6951	11.4869	2.38689	7.05676	8.3135	13.5806	2.60157	7.02883	12.729	12.3509	18.0702	26.7681	8.62023	9.05878	4.25884	6.09351	7.90081	8.32626	9.03798	14.3703
ENSMUSG00000025135	Anapc11	LD-specific	0.447294	0.333881	0.661076	1	0.266745	0.646976	1	1.22453	0.0460606	0.283752	0.430963	0.271142	0.87182	-0.0961603	0.863135	1	1.07418	0.0352235	0.267327	0.934024	0.0692902	0.345231	2.08915	0.000299578	0.0222657	22.4512	20.6877	35.2247	2.11057	28.4007	20.1625	38.5481	36.4578	18.9065	34.4296	22.7452	15.456	15.9317	19.3035	44.1209	29.7047	16.509	47.7756	54.1405	129.343
ENSMUSG00000044042	Fmn1	LD-specific	0.446881	0.192616	0.869546	1	-0.356476	0.750839	1	-1.55809	0.384693	0.959144	0.967535	0.0744193	0.431161	-1.53406	0.000123739	0.00698793	-2.36294	2.74579e-07	1.52074e-05	-2.32371	1.238e-07	5.72168e-06	-1.98436	0.000717218	0.0425348	2.60852	0.709929	1.43564	1.23378	1.64978	1.00628	1.19557	0.108134	4.86681	3.77485	20.1843	7.40053	7.64021	2.537	1.21176	2.5944	1.89861	2.31957	4.55012	7.48351
ENSMUSG00000022450	Ndufa6	LD-specific	0.446853	-3.3254	0.00766967	0.0907563	-1.8312	0.0135231	0.0994243	-0.18279	0.811275	1	-0.63328	0.129823	0.578182	-0.174771	0.831804	1	1.20235	0.0722076	0.368031	1.8494	0.000940728	0.0154076	0.57999	0.59493	1	47.5979	44.6288	0	16.1411	17.9889	21.2437	37.6624	78.1879	26.8269	45.3122	21.969	27.6146	4.88475	46.7235	91.0955	28.2085	53.2145	112.913	70.5388	25.6708
ENSMUSG00000031558	Slit2	LD-specific	0.445727	2.36179	0.005353	0.0693201	1.71529	0.0645432	0.29528	1.47539	0.203582	0.669427	0.986224	0.117247	0.54367	-0.902468	0.0206559	0.347221	-1.95882	2.06241e-05	0.000712319	-1.66806	0.000109914	0.00246214	-3.31458	1.10109e-06	0.000218097	14.8302	2.58474	7.12663	16.9844	3.38563	1.68872	3.62036	26.7246	4.99675	3.58119	34.0301	14.4628	15.4918	10.6787	1.65465	4.15206	2.45622	4.05338	4.49984	0.0991006
ENSMUSG00000020952	Scfd1	LD-specific	0.445709	-0.344253	0.395435	1	0.109299	0.751177	1	0.4064	0.286982	0.832791	-0.553361	0.0309957	0.296035	0.290979	0.489241	1	1.5696	0.000114371	0.0030864	1.81279	1.29369e-06	4.80757e-05	0.881052	0.117055	0.647152	24.1421	23.246	18.6731	11.7245	26.1312	22.1713	28.3883	29.1281	15.627	14.4044	10.8787	8.76703	11.6241	13.6997	31.3392	25.6083	24.1789	34.2721	20.1555	16.644
ENSMUSG00000028832	Stmn1	LD-specific	0.444213	-1.70697	0.127328	0.514236	-3.45731	0.0311495	0.183838	-4.25446	0.0319994	0.226668	-0.47204	0.355536	0.983334	-2.16781	0.00254173	0.082134	-2.80569	0.000900102	0.0176659	-2.51983	0.00243322	0.0333234	-1.41696	0.168739	0.729766	7.88142	11.4631	0.30934	1.12693	3.55942	0	1.68699	0	9.06892	5.97432	14.6324	30.6047	6.75574	0.902216	0.0738796	1.82633	2.91103	5.60315	3.81533	0
ENSMUSG00000069743	Zfp820	LD-specific	0.443025	-9.10211	0.0142321	0.142743	-9.50868	0.00323634	0.0316849	0.326444	0.890873	1	-0.570969	0.692535	1	3.08504	0.36747	1	7.21267	0.0280701	0.231998	8.99731	6.03849e-05	0.0014539	8.4209	0.0054512	0.172332	0.627785	0.993697	0	0	0	0.00877098	0	1.69929	0.190346	0.803807	0.00716026	0.00709264	0.0650619	0	0.534502	0.249531	2.02861	1.54533	1.31474	1.45507
ENSMUSG00000037703	Lzts3	LD-specific	0.442681	1.03741	0.270947	0.797898	-0.982752	0.34617	0.848995	0.00924771	0.993492	1	0.372833	0.468476	1	-1.73247	0.00429359	0.121883	-3.20571	2.96887e-05	0.000972904	-2.96093	0.00013654	0.00297319	-0.0397098	0.957017	1	1.6126	5.00219	15.0406	1.45678	1.02259	1.27543	2.50151	3.28686	3.99936	3.98096	5.93497	7.88746	3.34665	1.44105	0.814746	0.372274	0.380615	1.25735	3.2783	9.34728
ENSMUSG00000023011	Faim2	LD-specific	0.442298	-0.28445	0.841205	1	-1.62997	0.226388	0.650296	-5.843	0.0199433	0.166163	1.41862	0.00827888	0.124933	-1.07229	0.0392244	0.496448	-3.26959	5.56499e-06	0.000226251	-2.83081	5.83388e-05	0.00141113	-1.00759	0.205396	0.79659	1.26644	1.87353	0.310004	2.9439	0.56018	0.3961	0	0.0478493	3.84082	4.27173	9.4753	6.28963	4.864	2.87082	0.494345	0.584308	0.73647	0.988605	1.41237	1.87741
ENSMUSG00000093803	Ppp2r3d	LD-specific	0.441492	0.10096	0.856862	1	0.463756	0.287464	0.760037	-0.410713	0.548309	1	-0.48384	0.161031	0.656482	-0.017162	0.966281	1	-1.55973	0.00255801	0.0404304	-1.3997	0.00541402	0.0630438	-0.389376	0.523633	1	13.0244	5.43052	0	0	0	0	0	0	0.0806169	2.31202	3.87037	2.82113	0	7.28645	1.69404	0.746028	2.22127	2.01003	1.25168	3.02091
ENSMUSG00000054519	Zfp867	LD-specific	0.440206	0.388995	0.357745	0.951704	0.913323	0.01122	0.0865737	0.287327	0.54457	1	-0.791118	0.00837827	0.125984	1.76255	8.03424e-06	0.000614161	0.76722	0.113424	0.45979	0.385534	0.448925	0.966318	1.10834	0.0740861	0.585789	16.2051	21.337	29.0652	28.2285	30.8922	29.2664	14.9045	18.5379	11.9382	6.75811	8.90578	7.17061	27.8349	25.9896	12.3951	9.67448	7.58446	9.75472	15.0651	7.11952
ENSMUSG00000031016	Wee1	LD-specific	0.439424	-1.13803	0.231527	0.7368	-2.0764	0.0213903	0.139991	-1.07304	0.541595	1	-0.736589	0.13228	0.583657	-0.678883	0.154742	0.77244	-2.58816	8.31998e-05	0.0023248	-1.90717	0.00157635	0.023677	-2.8722	0.0024229	0.10255	5.05173	4.52757	0	2.63649	0.577064	1.64033	2.5792	0	2.49059	2.99596	7.18209	6.85409	3.81817	9.5979	0.609087	0.72332	2.28274	2.16971	0.720134	1.96184
ENSMUSG00000042682	Selenok	LD-specific	0.436176	0.0402665	0.923668	1	0.527219	0.124108	0.428708	0.141901	0.800897	1	0.277822	0.282714	0.893262	0.569283	0.153257	0.76954	1.17595	0.00412523	0.0591553	1.41182	0.000197878	0.00410763	1.13215	0.0337224	0.448989	59.3795	54.3953	81.8421	74.7724	124.257	91.3007	93.0816	38.1539	62.9813	82.4758	39.2903	37.34	59.6021	62.6523	99.7197	52.0472	68.8564	98.4971	72.9144	126.842
ENSMUSG00000048271	Rbm33	LD-specific	0.434887	-0.636624	0.0745833	0.393456	-0.340459	0.280667	0.747373	-0.815236	0.0487334	0.293342	-0.342907	0.143715	0.613742	0.133099	0.677276	1	-0.557005	0.119582	0.473957	-1.05387	0.00193427	0.0278405	-1.21287	0.0121957	0.284938	27.4659	23.3178	16.398	16.2858	19.9451	21.1526	14.2254	15.9282	15.945	17.0917	31.9728	15.9188	20.9192	29.9527	11.2825	8.77053	9.75606	8.04245	10.2229	9.42389
ENSMUSG00000034480	Diaph2	LD-specific	0.432174	-0.549157	0.356187	0.948954	-0.8054	0.132309	0.447889	0.379392	0.475353	1	-0.504072	0.126401	0.567681	-0.918496	0.0498519	0.561023	0.592502	0.176407	0.597572	1.23145	0.00158396	0.023747	0.708307	0.211892	0.81305	7.23975	6.6936	8.33968	2.87826	2.73326	5.92506	3.33875	25.1271	4.84963	5.20347	6.36966	4.80875	6.11076	3.34126	6.06329	8.57631	18.6402	7.35846	9.56343	15.2586
ENSMUSG00000070738	Dgkd	LD-specific	0.42674	-0.155836	0.690584	1	-0.194478	0.58269	1	-0.836262	0.0545484	0.312619	-0.416694	0.0974886	0.492823	-0.52475	0.123745	0.721174	-1.04311	0.00668759	0.0857422	-1.17365	0.00117979	0.0186471	-1.08863	0.0283873	0.418931	29.4953	28.6989	28.5363	34.1417	39.6612	12.7219	6.28622	11.7997	12.3638	13.4545	27.696	34.4599	15.4456	19.0136	6.14862	13.1716	10.2928	8.27676	4.76042	34.5513
ENSMUSG00000036246	Gmip	LD-specific	0.426363	-1.09716	0.339497	0.917512	0.382372	0.613457	1	-2.04141	0.259378	0.775013	0.19846	0.695136	1	-0.779301	0.258776	0.957308	-2.12317	0.0187036	0.179018	-2.92696	0.00278479	0.0371759	-1.10781	0.329865	0.987165	12.433	10.4056	0	1.91815	12.9265	4.39728	1.08011	0.00800879	2.31701	4.42928	11.9331	13.7246	8.84504	0.369571	0.0503771	1.20634	0.213103	0.199416	3.57246	0
ENSMUSG00000041203	2310036O22Rik	LD-specific	0.42555	0.204155	0.790367	1	1.09206	0.0373177	0.207195	1.31523	0.0331848	0.232057	0.504356	0.205849	0.758538	0.380095	0.509275	1	1.75915	0.000337669	0.00775848	0.707318	0.231022	0.661467	1.42956	0.0446302	0.501127	23.5925	13.2828	15.8015	29.8128	51.8108	39.5961	37.7227	53.6938	25.301	25.9291	16.7477	14.4973	12.2602	22.8878	54.9737	29.9666	16.6147	27.0827	27.7382	74.7403
ENSMUSG00000039146	Ifi44l	LD-specific	0.423262	0	1	1	2.4501	0.330717	0.83187	10.0724	0.0134549	0.127655	7.95107	0.0319486	0.301435	6.60266	0.0790182	0.649138	12.6055	1.41316e-11	1.75607e-09	11.8483	1.21036e-08	6.80662e-07	7.65274	0.0470325	0.510398	0	0	0	0	0	0.0269623	5.71647	0	0	1.41332	0	0	0.197629	0	17.6001	7.12904	5.90403	10.2135	1.21584	0
ENSMUSG00000054091	1810037I17Rik	LD-specific	0.423119	-1.11884	0.112002	0.479246	0.640411	0.120876	0.421425	-0.148809	0.801483	1	0.275039	0.38564	1	0.0399163	0.941715	1	1.82437	6.18877e-05	0.00180846	2.01824	1.46944e-06	5.39093e-05	1.30374	0.0482532	0.514234	37.9671	33.8745	6.0498	31.0815	62.8633	44.5464	25.9448	22.9807	31.1071	51.6295	23.3049	22.1625	22.4408	22.6436	71.273	44.8206	42.2813	83.099	62.9401	29.7825
ENSMUSG00000050732	Vamp8	LD-specific	0.422717	-1.50366	0.0534869	0.331693	-0.563874	0.33575	0.832866	-0.0952775	0.884488	1	0.491216	0.136794	0.595684	0.582838	0.322179	1	1.77572	0.000568915	0.0120906	1.7089	0.000907677	0.0149427	2.77254	1.99606e-06	0.000345946	41.3184	57.3075	20.0202	23.5556	22.4617	40.6714	38.8199	45.9735	46.5358	78.5066	18.9902	27.8331	32.9001	40.3012	86.9191	53.7574	64.102	52.8486	98.5768	222.59
ENSMUSG00000108325	Gm44898	LD-specific	0.421832	-0.958142	0.744023	1	-7.87205	0.0293546	0.175878	-7.94863	0.0192385	0.16207	0.623038	0.761707	1	-1.73015	0.366781	1	-7.98436	0.00636782	0.0830447	-9.98566	0.00255163	0.034685	-5.85024	0.0480055	0.513406	0.441223	0.47122	0	0.545415	0	0	0	0	1.18695	0.120281	1.25911	2.41367	0.997094	0	0.00903893	0	0	0	0.0491016	0
ENSMUSG00000112280	AC153962.3	LD-specific	0.421665	-1.85141	0.0488601	0.317228	-0.693069	0.303517	0.792424	0.0108404	0.988748	1	-0.713429	0.114094	0.536309	-1.78715	0.00551148	0.148136	-0.923574	0.145405	0.530965	-2.50099	0.00134595	0.0207512	-1.61261	0.10188	0.627557	3.9728	3.46053	0.653379	0.871373	1.59476	1.8536	3.18539	5.91392	4.78009	0.881205	4.46717	4.22228	1.17758	0.767483	3.69247	1.0715	0.348917	2.31612	0.417383	10.5763
ENSMUSG00000036412	Arsi	LD-specific	0.41889	1.97449	0.0332809	0.25268	-1.63523	0.2622	0.719203	0.85849	0.530441	1	0.712401	0.286365	0.900692	-0.339293	0.616075	1	-2.69614	0.00892398	0.10708	-4.09906	0.000397521	0.00744131	-0.917023	0.432264	1	2.44655	2.02901	12.3723	5.22235	0.258072	0.976376	6.02114	1.03325	3.35782	3.66652	7.27954	4.74249	6.26184	2.96163	0.0393289	1.39764	0.143393	0.40767	0.980239	4.73062
ENSMUSG00000021614	Vcan	LD-specific	0.417892	-1.54151	0.213923	0.700003	0.929018	0.204794	0.606732	2.10945	0.00417952	0.0588417	-0.710914	0.225417	0.796327	2.0518	0.000652675	0.0281884	2.0926	0.00158216	0.0278168	1.81716	0.0121828	0.117512	-0.0233912	0.98769	1	1.64718	0.911412	0.184067	4.20188	3.12133	5.08397	5.74625	3.82798	1.2256	0.977995	1.35618	0.703216	3.05805	33.0377	3.25024	6.44448	2.01461	3.52254	0.755021	0.253432
ENSMUSG00000026238	Ptma	LD-specific	0.417018	-0.411481	0.170182	0.614777	0.434607	0.119844	0.4183	0.73051	0.021646	0.175216	-0.343841	0.10763	0.519966	-0.582997	0.0614685	0.612679	1.17745	0.000501744	0.0108758	0.988231	0.00137651	0.0211494	0.50051	0.236343	0.853614	144.178	199.434	140.406	256.691	292.838	269.222	350.05	325.467	137.658	139.694	123.033	141.106	107.675	116.449	378.872	263.557	286.87	331.136	274.013	298.236
ENSMUSG00000024076	Vit	LD-specific	0.415396	-9.54012	0.00998408	0.110137	-5.76944	0.0467457	0.239518	-10.0275	0.00774891	0.0890261	0.945688	0.314726	0.953857	-2.65175	0.00129094	0.0491795	-4.0046	5.73396e-05	0.00169527	-6.10316	9.78375e-08	4.63363e-06	-5.27902	0.000664965	0.0402069	2.84471	0.0110786	0	0	0.0455493	0	0	0	0.795785	2.5626	6.22219	3.26358	0.851816	1.61593	0.310823	0.163729	0	0	0.339076	0.0203139
ENSMUSG00000031833	Mast3	LD-specific	0.415354	-0.387237	0.716303	1	-1.8744	0.0684733	0.305882	-1.4582	0.372569	0.938577	0.606283	0.190027	0.723356	-2.3368	1.49343e-07	1.62736e-05	-2.57397	1.63577e-07	9.50473e-06	-4.0359	8.73729e-14	1.12964e-11	-1.87685	0.00255304	0.107225	2.58557	2.96338	7.04905	0.848578	1.0158	0.722744	1.7411	0.0365995	5.65617	6.39885	4.96393	18.9521	3.90628	1.42165	2.36915	3.84207	1.64089	1.22563	3.86192	5.4165
ENSMUSG00000038618	Rassf7	LD-specific	0.415074	-1.54353	0.587737	1	-1.37815	0.623021	1	-8.82559	0.0195317	0.16382	0.887808	0.545533	1	-5.35872	0.0302341	0.433553	-2.82261	0.192172	0.627602	-10.0184	0.00235061	0.0324291	-1.73164	0.452864	1	0.0235135	3.6077	0	1.78044	0	1.5112	0	0	2.32108	2.01458	2.51761	7.50327	0.237349	0	0	1.40643	0	0	0	0
ENSMUSG00000029309	Sparcl1	LD-specific	0.411715	-0.025961	0.977243	1	0.10315	0.88845	1	-0.478518	0.749733	1	-0.522194	0.316302	0.956974	0.20129	0.633942	1	-1.31525	0.0172409	0.169207	-1.62541	0.00339578	0.0435816	-0.857208	0.233134	0.852809	9.98923	6.33691	3.40164	10.2238	11.8736	3.23037	0.129129	7.5227	3.89717	4.087	21.0777	10.2326	19.4136	18.0723	3.03167	6.56834	3.75903	4.63445	9.94849	10.9137
ENSMUSG00000029918	Mrps33	LD-specific	0.411623	-2.10946	0.12901	0.518012	-0.813978	0.435547	0.978758	0.0435663	0.968796	1	-0.219102	0.710322	1	0.938613	0.467745	1	2.67102	0.00195417	0.0326716	2.53737	0.00429964	0.0522782	0.927188	0.604561	1	11.0698	10.2585	5.35675	1.93615	9.69301	3.08885	26.3697	10.2322	8.52891	12.2523	6.16461	6.78811	6.52166	5.44722	23.032	10.5606	16.1554	18.6388	9.22987	4.41935
ENSMUSG00000022475	Hdac7	LD-specific	0.409554	0.582854	0.278588	0.8129	-0.73149	0.157665	0.506071	-1.22749	0.167369	0.593448	0.844261	0.00307623	0.0604851	-0.530188	0.122743	0.718232	-1.6686	3.60033e-05	0.00114259	-1.38129	0.000201425	0.00417049	-0.485382	0.316939	0.963106	12.3691	13.1583	50.0204	12.3467	11.8538	16.0941	2.51251	7.71687	24.6717	25.2814	37.5337	37.5384	29.773	23.7929	13.5623	18.8806	17.9183	22.9522	25.3829	45.7835
ENSMUSG00000028145	Them4	LD-specific	0.409331	-2.57737	0.0785402	0.404512	-0.364048	0.720669	1	1.01765	0.285477	0.829867	-0.455814	0.448406	1	1.16079	0.252713	0.95497	1.76261	0.0599506	0.348726	2.48051	0.00152762	0.0230985	1.99451	0.111279	0.641767	4.9935	9.28276	0.325518	2.59653	1.78073	8.84744	7.32209	18.6433	5.32618	3.54164	2.59151	2.41944	5.59062	2.24762	2.82594	12.1811	10.8253	12.5626	11.1138	8.7358
ENSMUSG00000020782	Llgl2	LD-specific	0.409306	0.0298201	0.989429	1	0.0724847	0.970049	1	-6.92359	0.0208071	0.170759	1.46729	0.168013	0.67334	-0.15054	0.823801	1	-0.828932	0.321387	0.848779	-4.20454	0.000514094	0.00925715	-0.787595	0.506095	1	3.00644	0.373299	0	2.28845	0.137314	15.814	0	0.136233	2.2919	0.135268	5.16339	4.80792	1.58862	14.2983	4.56671	3.7703	0	0.366707	16.3784	2.69998
ENSMUSG00000034271	Jdp2	LD-specific	0.409214	1.64867	0.0627273	0.359237	-1.81073	0.205961	0.609649	0.904158	0.547769	1	0.649323	0.281388	0.891314	1.77105	8.98408e-05	0.00528903	-0.413639	0.585928	1	-0.233268	0.755546	1	0.431717	0.637178	1	0.479823	2.27287	8.70233	13.5819	0.321964	2.24749	18.3396	0.314955	5.90797	4.96356	7.22619	4.64505	30.778	28.2664	7.4988	5.69716	1.1041	6.54541	7.9938	5.49791
ENSMUSG00000018770	Atp5g3	LD-specific	0.40535	-0.502611	0.548489	1	0.997065	0.0646113	0.295424	0.31868	0.682789	1	0.0499838	0.902389	1	1.12058	0.0566731	0.592657	1.78967	0.00145231	0.0259999	2.51476	2.09238e-07	9.23468e-06	1.57918	0.0541514	0.538687	31.9592	42.1855	20.883	52.9769	92.6474	51.4934	66.3606	29.9839	30.0684	44.626	28.4147	13.6256	61.1516	47.8618	86.2435	46.5218	69.7037	138.05	58.0834	78.4709
ENSMUSG00000031790	Mmp15	LD-specific	0.404039	-4.11726	0.0232002	0.20109	-11.3379	1.98617e-06	4.63775e-05	-11.4053	8.3033e-05	0.00270996	1.11183	0.0259349	0.266212	-1.6289	0.0194261	0.333378	-2.81887	0.00122459	0.0226077	-3.1136	0.000495774	0.00897146	-2.31258	0.0495683	0.519073	0.953336	2.79918	0.0169313	0.253916	0	0	0	0	4.50396	3.1071	2.4771	5.51319	1.97501	1.00598	0.89381	0.117343	0.701488	0.111478	1.56835	0
ENSMUSG00000085030	2810455O05Rik	LD-specific	0.403981	-5.29839	0.0987329	0.448953	-1.20762	0.651814	1	-9.67001	0.0190272	0.161218	-1.76187	0.301559	0.929789	-0.684389	0.694381	1	-7.92034	0.0074039	0.0925694	-9.92152	0.00298536	0.0393181	-6.84019	0.0312279	0.433887	0	2.25519	0	0	0	1.5777	0	0	0.034902	1.0465	1.43023	2.76121	0.464365	0.852237	0.01235	0	0	0	0	0
ENSMUSG00000112317	AC153526.2	LD-specific	0.403766	0.695917	0.632407	1	-3.9466	0.0632872	0.291191	-2.4482	0.229592	0.728681	-0.200014	0.849333	1	-2.51489	0.0601108	0.606219	-3.24347	0.0300386	0.243513	-4.44115	0.00640994	0.0717931	-11.1369	0.000309107	0.0227547	3.48837	0.107433	5.03246	1.72001	0.268351	0.0170022	0.306264	0.475821	2.24717	0.832012	3.75369	5.64869	0.878069	0.875487	0	0.662008	0.255878	0.0881387	0	0
ENSMUSG00000032388	Spg21	LD-specific	0.402599	-0.651452	0.309139	0.866696	-0.0981653	0.838794	1	1.13946	0.0216077	0.175131	0.196171	0.532879	1	-1.67684	0.00986182	0.220664	1.2803	0.00556769	0.075175	1.38455	0.00172314	0.0253795	1.32494	0.0302487	0.429171	10.0921	17.8656	21.9395	3.58886	12.5352	36.8759	27.4302	26.9318	14.9643	12.2967	7.07701	17.9288	9.50434	1.80847	19.3111	15.243	19.5407	15.2308	23.0561	26.9293
ENSMUSG00000038677	Scube3	LD-specific	0.398227	-1.03406	0.588923	1	-7.15989	0.00263204	0.0267928	-10.4821	0.000939523	0.0198017	0.50207	0.526652	1	-0.789572	0.386792	1	-2.31312	0.0635739	0.354148	-6.15039	0.000140653	0.00305209	-8.59437	0.000511215	0.0333151	0.79249	1.18498	0	0.0769217	0	0	0	0	0.905672	0.39213	1.229	1.43895	0.718973	0.373702	0.8243	0.167862	0.0599443	0	0	0.00776402
ENSMUSG00000028106	Rprd2	LD-specific	0.397642	-0.478858	0.272557	0.801401	0.140875	0.668057	1	-0.516313	0.28089	0.821105	-0.0385182	0.876614	1	-0.662684	0.0549978	0.584528	-0.479249	0.200135	0.646778	-1.15508	0.00155721	0.0234504	-0.395265	0.412231	1	26.9437	16.8909	17.3381	9.71713	24.5489	26.7904	11.43	7.08027	17.5922	12.7817	25.0352	25.3142	18.6895	8.34652	8.88346	17.763	6.82093	8.21017	18.1131	66.5384
ENSMUSG00000052593	Adam17	LD-specific	0.395187	-0.105555	0.800874	1	0.584728	0.0894037	0.349488	0.948719	0.0242847	0.190411	-0.125999	0.630787	1	0.278318	0.500078	1	1.46192	0.000296532	0.00701781	0.77869	0.0508425	0.296968	0.26844	0.652043	1	20.9652	21.7118	16.494	18.9549	21.2891	26.0421	33.5465	35.1991	16.9695	14.9069	12.1189	9.91372	9.50066	13.7584	21.853	20.186	16.8708	11.1552	16.0317	8.02249
ENSMUSG00000024982	Zdhhc6	LD-specific	0.394384	-0.497972	0.496975	1	0.0909792	0.8508	1	0.703042	0.18852	0.639624	-0.220744	0.52199	1	0.415719	0.457701	1	1.60738	0.00131069	0.0239921	1.36334	0.00828815	0.0874693	0.839306	0.295784	0.94149	12.427	12.5713	24.2605	1.83126	15.4561	10.4005	18.2036	15.8893	13.1987	9.97819	9.44616	5.67933	8.1127	6.60494	19.4504	13.8897	16.5865	12.8458	17.2036	5.70253
ENSMUSG00000000168	Dlat	LD-specific	0.394123	-0.618747	0.397218	1	0.126719	0.803572	1	0.189296	0.764053	1	0.152361	0.646653	1	-0.467109	0.345092	1	0.983377	0.0288979	0.237037	1.2512	0.00239823	0.0329227	0.768313	0.214204	0.818409	9.66684	17.311	0.174913	7.69181	6.08858	12.735	10.2334	17.8396	7.23115	8.21739	7.4889	7.11509	15.7602	2.26694	11.4153	14.4121	25.4778	19.8583	13.2056	6.28933
ENSMUSG00000040276	Pacsin1	LD-specific	0.393051	1.1924	0.445041	1	0.364717	0.812344	1	-7.40389	0.0122806	0.120042	1.75995	0.0247836	0.259647	-0.305894	0.472585	1	-1.9019	0.000572924	0.012163	-1.58833	0.00258859	0.0351163	-1.73522	0.0202467	0.37418	1.97564	0.71612	7.31724	4.15379	3.01736	0.337343	0.00598974	0	4.36524	3.96655	15.6841	6.74257	11.587	13.5351	1.82542	4.72105	4.44575	5.68486	6.29421	4.5947
ENSMUSG00000027599	Armc1	LD-specific	0.393034	-1.11392	0.0306919	0.240255	0.225971	0.586462	1	0.961992	0.0163552	0.145686	-0.158062	0.565221	1	0.479035	0.257847	0.95497	1.09158	0.010702	0.121938	1.21269	0.00241623	0.0331472	0.283423	0.655764	1	15.6462	20.3134	10.5679	8.36108	11.7377	23.3575	28.0498	32.7862	17.7937	12.0037	10.4488	6.38154	15.7934	10.6481	17.8926	15.7919	18.7775	18.3166	16.1136	5.1109
ENSMUSG00000015653	Steap2	LD-specific	0.392807	-0.554743	0.328711	0.900527	-0.372756	0.518933	1	-0.0415796	0.938338	1	-0.73744	0.0243935	0.256831	-0.5617	0.177794	0.819974	-0.932419	0.0464417	0.317059	-1.5125	0.00213337	0.0302045	-1.54488	0.021242	0.379608	9.729	10.0075	9.01113	5.01741	6.45471	2.02558	5.72205	8.64681	5.10792	6.07414	11.899	5.07914	9.86731	11.3354	4.84961	4.41807	2.74651	1.56426	3.69291	1.8005
ENSMUSG00000034793	G6pc3	LD-specific	0.390869	-0.034832	0.949953	1	0.609458	0.129196	0.441246	1.03636	0.0323419	0.228147	0.52389	0.0777556	0.440607	0.458594	0.275786	0.988896	0.589465	0.191201	0.626145	1.17045	0.00331582	0.0428126	0.925325	0.103638	0.629052	31.8273	24.0012	31.8783	27.1531	34.4813	35.7551	61.264	45.8629	29.4164	32.3916	23.0481	18.4072	25.3637	48.0803	17.8406	31.053	49.0893	35.3658	24.4378	69.6475
ENSMUSG00000006575	Rundc3a	LD-specific	0.38955	1.22943	0.26325	0.783787	-3.89329	0.0228398	0.147363	-6.70814	0.00516294	0.0681745	0.98613	0.111944	0.529172	-0.523949	0.388129	1	-1.052	0.144645	0.529164	-2.67811	0.00229937	0.0318745	-1.45647	0.178358	0.750906	3.53188	3.21633	7.39523	21.4931	0	0.0192504	0.372845	0.386669	2.98876	5.14673	10.8752	8.39986	9.67903	29.322	5.91535	10.0862	2.41714	1.53955	1.6562	0.0659149
ENSMUSG00000023723	Mrps23	LD-specific	0.388683	-1.23209	0.212908	0.697078	0.590322	0.313588	0.811289	1.03809	0.133444	0.512295	-0.043625	0.922626	1	0.0192544	0.985174	1	2.40173	0.000131595	0.00347883	2.0182	0.00429562	0.0522452	2.11677	0.0268787	0.41125	11.0281	13.1182	9.92838	7.91675	22.3409	38.4107	25.9039	53.1846	14.8551	7.16023	20.0526	3.95408	10.295	12.6092	21.6758	18.0229	18.4196	19.455	31.8511	20.1674
ENSMUSG00000038094	Atp13a4	LD-specific	0.388469	0.973833	0.302229	0.853275	0.898982	0.294964	0.775482	1.23598	0.213668	0.69018	0.759244	0.153034	0.636928	1.73202	0.0181497	0.320868	3.63173	1.63707e-12	2.37636e-10	2.59202	4.90101e-05	0.00120677	0.766663	0.596125	1	0.619734	5.94879	11.3785	9.93578	6.96266	7.98455	3.53415	15.9319	14.1391	1.67886	1.70516	5.78493	4.0338	8.87928	20.2138	33.1128	18.3916	9.87695	2.60759	5.04709
ENSMUSG00000029804	Herc3	LD-specific	0.387405	-0.400064	0.423727	1	-1.18252	0.0187209	0.126887	-1.84357	0.0529342	0.307177	0.378234	0.159948	0.6547	0.359882	0.260531	0.961131	-0.947079	0.0106338	0.121531	-1.36101	0.000119565	0.00264881	-1.37097	0.00542432	0.171873	20.2449	9.58509	7.77209	10.7813	5.63965	2.4354	0.436914	4.89498	18.1318	17.7281	40.4907	15.7303	39.5828	57.309	21.3515	13.2192	9.62965	7.2707	17.4033	6.19331
ENSMUSG00000018442	Derl2	LD-specific	0.386723	-1.05248	0.0329659	0.251762	-0.651461	0.0898195	0.350466	0.314761	0.502589	1	0.0974669	0.706288	1	-0.0425934	0.92595	1	1.40812	0.000925227	0.0180332	1.45316	0.000295	0.0057749	1.37524	0.0146255	0.317713	46.0613	42.0612	8.65961	37.3542	12.3293	28.8795	53.7504	66.1479	52.9493	52.0692	27.04	17.3452	23.5748	9.77987	47.0238	48.1536	54.9845	40.9783	58.0354	53.3269
ENSMUSG00000022035	Ccdc25	LD-specific	0.386717	0.992104	0.120083	0.497191	1.25745	0.0139856	0.102245	1.37553	0.0306782	0.221385	0.0018489	0.996606	1	0.625834	0.206031	0.873504	1.19014	0.0170643	0.168154	1.49977	0.00136448	0.0209806	1.02461	0.14029	0.680448	8.44221	9.07344	17.3694	16.6224	21.263	16.504	24.03	15.7154	6.54689	7.86258	6.44461	11.5128	14.2479	12.8186	13.3958	18.8483	16.9037	23.7034	17.281	18.4157
ENSMUSG00000039629	Strip2	LD-specific	0.386539	-1.82232	0.401088	1	-1.28524	0.466213	1	-9.96897	0.00261974	0.0426466	0.657762	0.507913	1	-1.68886	0.000363265	0.0174302	-2.77386	2.10098e-06	9.61074e-05	-3.9876	1.2564e-10	9.6965e-09	-2.99441	0.000308981	0.0227547	1.04513	0.31552	0.0468818	0.410895	0.106284	0.408107	0	0	0.65396	1.12035	9.43343	3.94629	2.93915	1.83064	0.494433	0.630977	1.05012	0	1.4461	0.037516
ENSMUSG00000020921	Tmem101	LD-specific	0.384334	-3.66579	0.00366021	0.0512443	-1.0035	0.155023	0.499986	0.961305	0.172521	0.603892	0.8913	0.00910186	0.133131	0.594009	0.363694	1	1.71807	0.00220195	0.0358309	1.82861	0.000700721	0.0120316	1.85264	0.0140616	0.311173	20.2315	14.2257	0.0627959	3.19125	6.64245	8.68138	14.8772	42.5375	29.0845	28.8014	12.8502	6.52571	9.8312	19.4572	28.0195	20.7509	26.0547	25.5225	29.7167	31.3571
ENSMUSG00000022427	Tomm22	LD-specific	0.383447	-1.1959	0.0412862	0.288128	0.528774	0.178375	0.551305	1.20975	0.00496547	0.0664415	-0.0888151	0.763927	1	0.144661	0.760661	1	1.60415	0.000198898	0.00493673	1.68445	3.18264e-05	0.000820324	1.56521	0.00613472	0.18473	55.7345	47.2859	40.6559	24.8961	79.5658	51.2775	120.25	104.641	39.4535	42.0175	24.1904	33.802	33.1807	34.7545	80.0168	80.8799	55.6943	76.8669	88.1233	79.432
ENSMUSG00000032299	Commd4	LD-specific	0.381383	-2.16937	0.0235686	0.202928	-0.120492	0.841866	1	0.974019	0.153716	0.561529	0.828328	0.0162351	0.199023	0.435791	0.551413	1	2.1574	8.33148e-05	0.00232639	1.71423	0.00339153	0.0435547	2.34217	0.000953027	0.0522074	26.998	39.1228	19.6051	9.0207	22.6836	32.5886	68.0965	102.572	34.2608	63.3774	18.9403	2.74831	20.3133	21.0557	68.6547	51.5238	47.818	33.52	86.3081	77.2167
ENSMUSG00000052040	Klf13	LD-specific	0.378029	0.789575	0.168094	0.610671	-0.908927	0.141774	0.47038	-1.37043	0.119195	0.476222	0.91082	0.00477832	0.0835717	-1.11668	0.00238975	0.0785405	-1.25479	0.0022942	0.0370769	-1.408	0.000328499	0.00630483	-0.719265	0.157202	0.708486	9.51198	20.9854	25.9994	15.5472	5.75242	27.4895	6.27219	11.0672	16.5366	17.0802	34.0027	40.6545	8.38234	12.1817	14.323	6.9014	6.3829	6.36302	11.299	82.4914
ENSMUSG00000058793	Cds2	LD-specific	0.37795	0.260375	0.48669	1	-0.427008	0.219787	0.641369	-0.175433	0.668015	1	0.554948	0.0210897	0.234976	-0.638462	0.0487192	0.557946	-0.749274	0.0352845	0.267531	-1.12729	0.000760502	0.0128645	-0.604427	0.183416	0.75599	23.9617	28.5564	19.171	12.7268	10.9767	12.7249	8.03618	28.9214	18.014	17.748	26.7792	27.5307	13.5902	48.2005	15.561	14.7333	17.1773	11.3136	30.0444	42.6136
ENSMUSG00000075706	Gpx4	LD-specific	0.377593	-0.117983	0.75904	1	0.38072	0.248122	0.68986	0.810264	0.0288657	0.212705	0.391713	0.104257	0.51179	0.155185	0.655772	1	0.732015	0.0472407	0.320276	1.08341	0.00123995	0.0193921	1.77848	9.4537e-05	0.00884009	102.905	100.515	43.2896	100.338	94.4685	129.768	106.531	134.219	106.115	112.875	55.379	67.8471	91.3306	102.206	120.941	77.2015	156.43	166.291	204.275	226.82
ENSMUSG00000047507	Baiap3	LD-specific	0.376491	-0.47877	0.847714	1	-8.89196	0.0106451	0.0832581	-8.96907	0.00776655	0.0891225	0.325924	0.832114	1	-2.89915	0.0712515	0.634052	-11.2026	3.09809e-05	0.00100867	-4.71091	0.0134063	0.126663	-10.768	0.00101221	0.0545503	1.72123	0.508044	0	8.41623	1.22253e-10	0	0	0	1.54562	2.05889	1.88203	4.51044	0.798732	0.974756	1.09997e-11	0	0.115974	0	0	0
ENSMUSG00000051515	Fam181b	LD-specific	0.375325	-9.10898	0.0144365	0.144312	-1.41337	0.462088	1	1.35514	0.432562	1	-3.01856	0.11176	0.528825	-0.34602	0.893117	1	3.29567	0.017294	0.169428	3.9176	0.000611355	0.0107204	1.00544	0.683527	1	2.77356	4.7399	0	0	0.641483	0.397326	4.99274	4.32214	0.732253	2.451	1.71033	1.33719	0.560684	0.5211	7.92952	7.64785	6.49653	10.3285	2.54609	1.94904
ENSMUSG00000020572	Nampt	LD-specific	0.373428	-0.0359753	0.931091	1	0.651569	0.0512336	0.254296	0.682273	0.0948011	0.413613	-0.582488	0.0352014	0.317682	-0.0992915	0.816109	1	1.3283	0.00110548	0.0207712	1.17147	0.00250502	0.0341438	0.280519	0.636352	1	54.2087	12.3758	18.2345	23.221	36.8544	21.2978	23.4542	41.4917	9.19701	9.01458	8.39155	11.6718	7.65643	5.51032	17.2905	19.8742	14.7001	28.6304	18.7164	3.37381
ENSMUSG00000021221	Dpf3	LD-specific	0.373198	0.92009	0.0725964	0.388427	-0.0305737	0.95107	1	-1.20952	0.215133	0.693449	-0.0561619	0.870403	1	0.549501	0.134615	0.736528	-1.08951	0.0202544	0.187998	-1.47419	0.0022788	0.0317026	-1.34899	0.0375314	0.469917	13.2751	15.2053	53.8371	43.922	26.5936	17.2052	14.1759	2.61479	22.6367	24.6381	54.7383	46.6167	57.3178	67.4399	27.6306	20.3753	18.0379	10.0267	8.91576	4.88064
ENSMUSG00000006676	Usp19	LD-specific	0.371155	-0.248379	0.582356	1	0.180457	0.634221	1	-0.793075	0.136694	0.519354	0.689152	0.00658913	0.106403	-0.519582	0.119444	0.713327	-1.43847	0.000171635	0.00436514	-1.5074	2.48202e-05	0.000657744	-0.293546	0.527746	1	22.6607	13.2168	33.9671	30.9053	28.5833	21.2381	14.9619	12.5501	29.585	32.3707	44.5577	49.5015	33.0279	18.2016	10.3182	12.7192	11.3285	11.6423	28.6173	73.0386
ENSMUSG00000027840	Wnt2b	LD-specific	0.367561	-0.45043	0.788642	1	-0.280258	0.845114	1	0.166175	0.921262	1	-2.13075	0.101248	0.501726	-0.701808	0.546752	1	-4.11354	0.0194366	0.183741	-2.63737	0.093571	0.391414	-10.8606	0.00076974	0.0447377	2.79983	0.348043	0	0.970712	1.07288	1.05412	1.5017	1.46736	0.0410925	0.23278	1.31795	3.44427	1.1684	1.59828	0	0.208752	0.502882	0	0	0
ENSMUSG00000027673	Ndufb5	LD-specific	0.365754	-0.870182	0.352941	0.942944	0.00821838	0.989765	1	0.93564	0.182046	0.624576	-0.00245489	0.995488	1	0.332773	0.590981	1	1.00454	0.08976	0.404887	1.866	0.000186838	0.00390467	0.732661	0.406152	1	18.5785	35.1655	6.30686	14.5684	8.89128	16.229	39.4162	66.9989	10.0272	26.502	19.8416	9.811	13.8751	39.0974	31.5893	20.5405	53.1912	46.7423	27.2611	47.832
ENSMUSG00000060206	Zfp462	LD-specific	0.364986	0.796109	0.014816	0.147109	0.759381	0.00966035	0.0773194	-0.106281	0.817928	1	0.12282	0.597103	1	-0.185446	0.555723	1	-0.958435	0.00663186	0.0853314	-1.61065	1.53145e-06	5.58785e-05	-0.463957	0.292496	0.94149	56.7523	11.5185	22.6677	63.59	29.4093	29.4476	6.26321	15.939	13.258	58.5851	36.1271	24.3381	27.5332	86.8284	24.1313	23.7906	23.7046	39.1644	51.5911	13.7621
ENSMUSG00000078427	Sarnp	LD-specific	0.362929	-0.689749	0.2864	0.827168	0.746155	0.128349	0.439462	0.947438	0.0996491	0.425937	0.321769	0.319223	0.962552	-0.0685087	0.89633	1	1.26871	0.00701313	0.0886207	1.65321	0.000115158	0.00256673	0.367701	0.625222	1	14.9649	30.3829	15.0416	19.148	51.3484	41.5054	35.2344	24.9016	20.1542	27.122	8.19701	4.34021	12.7286	12.5889	10.8871	24.8724	40.9839	63.7702	19.0234	25.1456
ENSMUSG00000055818	A230083G16Rik	LD-specific	0.361203	-1.60549	0.250081	0.759701	-2.07853	0.0927073	0.356868	-8.46225	0.000307596	0.00801565	-1.91881	0.0120635	0.162066	-2.47526	0.0132409	0.263961	-5.23219	0.000140165	0.00367159	-6.96691	4.18392e-06	0.000136885	-0.328586	0.776152	1	5.89971	0.036685	0.564194	0.224064	5.33723	0.205609	0	0	0.303979	3.63023	6.30262	5.09809	2.03087	0	0	0.113415	0.207953	0	0.400458	0
ENSMUSG00000042208	0610010F05Rik	LD-specific	0.359714	-0.0496263	0.935227	1	0.543418	0.284784	0.755428	0.44477	0.444399	1	-1.04256	0.0106936	0.148988	0.685183	0.162789	0.787261	1.84103	5.22478e-05	0.00157543	1.72902	0.000116563	0.00259518	-0.750163	0.449226	1	11.2611	7.13221	14.2074	15.9227	11.8273	7.61332	10.0472	7.71221	5.43795	3.32164	5.20681	4.1519	9.58222	7.47785	13.7835	13.1763	20.642	47.8509	6.03192	1.24304
ENSMUSG00000014592	Camta1	LD-specific	0.359529	0.406124	0.346887	0.931611	-0.182654	0.639819	1	-0.666005	0.187569	0.637434	-0.379178	0.18147	0.702638	0.28931	0.395705	1	-0.489119	0.211463	0.662876	-1.24755	0.00123951	0.0193921	-1.5464	0.00439156	0.152487	19.2301	18.4508	130.754	15.5292	52.7607	16.8161	11.4069	8.58768	31.639	9.61118	30.707	24.1515	28.8908	26.6788	42.3136	15.6529	25.6284	12.5218	8.95051	4.79895
ENSMUSG00000112448	AC130661.1	LD-specific	0.359089	0.989927	0.221287	0.715711	-1.5962	0.124661	0.430257	-2.77963	0.171836	0.60233	-2.18056	0.00330533	0.0637124	4.10766	1.40925e-09	2.1065e-07	1.87012	0.190718	0.625869	2.75462	0.0169655	0.150224	2.48715	0.139116	0.67647	9.08426	5.1369	19.6994	15.4078	2.06346	3.05261	2.11085	0	2.00464	1.17851	2.60776	0.15363	22.4283	21.8685	5.17683	2.03695	4.76694	8.82364	6.30749	5.80381
ENSMUSG00000108375	Gm45003	LD-specific	0.357749	-3.86709	0.0231925	0.201067	-3.24462	0.0152912	0.109383	-5.33809	0.0159938	0.143676	-0.934317	0.14879	0.625861	-0.0891566	0.942571	1	-10.8921	0.000161729	0.00413673	-4.27239	0.037365	0.246003	-1.66145	0.415115	1	4.49938	7.29387	0	0.0433869	0.943122	0.206256	0	0.255562	2.05858	3.20179	2.56474	1.94544	0.327997	4.66983	0	0	0.191396	0.0329777	1.57467	0
ENSMUSG00000034892	Rps29	LD-specific	0.357638	-0.272372	0.885577	1	0.379438	0.79731	1	-0.750475	0.697969	1	0.217706	0.848965	1	1.0448	0.535939	1	2.07015	0.136996	0.514091	3.18338	0.00158016	0.0237254	1.56534	0.428831	1	2.17634	9.38988	31.9109	0	3.66037	9.30981	16.5135	6.69926	14.759	20.723	5.54594	18.9314	10.1303	35.3004	42.1031	27.2601	53.7058	78.3161	39.394	25.6906
ENSMUSG00000074781	Ube2n	LD-specific	0.355849	-0.144812	0.700466	1	0.740898	0.026393	0.163292	0.392505	0.307596	0.874196	-0.197458	0.424235	1	0.221521	0.547055	1	1.30852	0.000539995	0.0115925	1.42756	3.79303e-05	0.000960416	0.721854	0.151531	0.700245	30.6746	41.1616	264.592	31.581	89.5992	43.9437	56.7698	131.94	28.494	28.131	24.8193	27.4653	39.9488	54.3961	46.1207	56.4775	56.6469	43.7293	25.2098	78.3377
ENSMUSG00000033488	BC026585	LD-specific	0.353669	-0.855836	0.300551	0.850326	-1.44891	0.0641893	0.294096	-1.01101	0.275246	0.810025	-0.287699	0.486002	1	-4.70054	0.000317113	0.0155373	-2.49408	0.0386991	0.283176	-2.18005	0.0597031	0.323445	-0.654483	0.618379	1	17.1669	14.0749	12.1034	10.7944	3.49196	3.96753	7.35911	3.01207	8.87623	8.82519	5.72924	7.49196	0.253544	0	1.29606	1.43992	1.55398	0.695021	2.69929	11.8287
ENSMUSG00000009621	Vav2	LD-specific	0.35262	-2.72674	0.00456513	0.061166	-1.78112	0.0124933	0.0939135	-0.588382	0.467511	1	0.225762	0.527418	1	-1.2907	0.00249844	0.0812125	-1.22109	0.00809643	0.0994348	-1.39823	0.00235678	0.0324757	-1.38551	0.0270533	0.412537	5.74868	4.34398	9.27753	2.71109	1.21326	0.81394	1.33766	3.08015	7.91056	5.33919	8.52011	20.0344	4.46864	6.48821	3.85912	4.27691	4.61888	2.97133	3.10315	4.5876
ENSMUSG00000053550	Shisa7	LD-specific	0.350286	-4.13083	0.0309739	0.241398	-2.75542	0.136918	0.459469	-11.1257	0.000207336	0.00580075	-0.179221	0.802891	1	-1.25749	0.0158584	0.29672	-6.72185	1.89431e-14	3.77072e-12	-3.78219	3.72565e-07	1.55722e-05	-5.06204	7.8644e-06	0.00114572	0.884232	2.25903	0.0768719	0.166681	0.626986	0	0	0	1.80802	1.3107	7.2786	7.35066	1.93607	4.19061	0	0	1.2125	0	0.323055	0.710784
ENSMUSG00000055541	Lair1	LD-specific	0.350026	0.0345834	0.950688	1	-1.1768	0.0376103	0.208302	-1.43936	0.050552	0.299491	-0.833599	0.0227855	0.245955	0.856456	0.0354075	0.471112	-1.7505	0.00396004	0.0572154	-2.79983	3.80917e-05	0.000963896	-1.0201	0.189956	0.769466	23.2693	11.1578	67.3222	17.5935	13.1703	12.0549	9.98916	50.1594	8.15948	7.00048	6.83718	14.8872	12.9618	12.7027	2.63392	2.88359	4.5597	1.19982	2.90779	7.60278
ENSMUSG00000097320	Tmem147os	LD-specific	0.349952	-9.5542	0.00808378	0.0942967	-5.50736	0.0390125	0.213451	-10.029	0.00445411	0.0614182	-0.502116	0.686964	1	-2.03641	0.187842	0.836603	-1.60114	0.292297	0.796219	-10.7912	0.00013472	0.00294089	-4.9535	0.0427178	0.495712	0.292169	0.664108	7.71438	2.8283	0	0	0	0	4.20707	0.83175	2.81135	4.61252	2.4276	0	1.90202	1.27908	0.436145	0	4.13893	13.1692
ENSMUSG00000087113	Gm11714	LD-specific	0.349577	0.188574	0.938488	1	-6.2532	0.0654807	0.297976	-0.115471	0.967094	1	0.596327	0.713812	1	-1.79796	0.294508	0.9978	-2.71144	0.159958	0.5605	-10.397	0.000755664	0.0127989	-6.25646	0.0274285	0.413337	0	2.2975	0.133885	1.72543	0.044774	0	0	0	0	2.00001	1.85906	1.20621	0	0.450494	0.928748	0	0	0	0	0
ENSMUSG00000030956	Fam53b	LD-specific	0.348565	-1.4077	0.399539	1	-1.13698	0.402006	0.923198	-1.20393	0.519854	1	1.60381	0.00293581	0.0585836	0.0791902	0.85733	1	-3.19247	5.89466e-06	0.000237256	-3.37947	3.21334e-06	0.000108667	-1.70084	0.0452807	0.50366	0.741684	7.5575	0.293896	1.05233	0.288897	0	0.0519102	1.12391	4.68631	3.87214	9.8719	22.4086	5.93955	23.502	0.148019	3.32853	3.30498	0.0563379	2.86278	2.15052
ENSMUSG00000022403	St13	LD-specific	0.346763	-0.126371	0.688956	1	0.0104003	0.971952	1	0.65409	0.0606295	0.333751	-0.0840971	0.704182	1	0.241784	0.459529	1	1.14141	0.0011507	0.0214702	1.2108	0.000177405	0.00373274	0.733958	0.100679	0.62562	153.047	106.659	94.308	108.981	71.5848	94.7763	187.525	142.202	126.754	125.121	73.7002	89.7058	101.414	101.973	99.1349	91.7932	152.37	96.8316	94.6527	250.509
ENSMUSG00000094910	D430019H16Rik	LD-specific	0.34624	-0.922053	0.595566	1	-10.7776	4.97413e-05	0.000851446	-1.07789	0.534268	1	0.0535943	0.943914	1	-2.57097	0.0198624	0.33841	-1.53904	0.156452	0.55577	-4.53261	0.00121435	0.0190809	-2.09043	0.183202	0.755369	0.754447	1.45553	1.47875	0	0	0	0.149029	0.802007	1.20825	1.10469	1.2182	3.00651	0.105407	0.664185	0.876215	0.316743	0.146544	0	0.885423	0.00904641
ENSMUSG00000043773	1700048O20Rik	LD-specific	0.343984	-0.358401	0.75075	1	1.06653	0.159914	0.510437	1.57768	0.0453926	0.281188	0.193428	0.725697	1	1.45467	0.0615025	0.612679	2.09946	0.00323715	0.0487317	0.86343	0.385979	0.902473	0.315777	0.837769	1	6.6378	10.3175	10.8667	3.98713	20.5911	8.25487	19.9663	19.1444	9.95221	8.49341	4.54601	1.80613	7.67323	19.3126	23.3893	10.3685	8.3386	9.59152	3.98757	4.95127
ENSMUSG00000008333	Snrpb2	LD-specific	0.343618	-1.01515	0.168437	0.611119	0.705703	0.15838	0.507921	1.11717	0.0422278	0.268943	-0.217233	0.562061	1	0.598143	0.343199	1	1.31705	0.0259774	0.220225	1.86245	0.000390979	0.00734621	1.73052	0.0214769	0.381151	17.7373	51.2308	8.26776	15.7547	31.7835	32.5043	57.4036	63.3101	14.6002	40.1568	7.04223	17.8514	19.7523	15.2734	13.6133	22.6309	40.5621	44.0894	50.969	57.7113
ENSMUSG00000024145	Pigf	LD-specific	0.342917	-0.529343	0.550799	1	-0.418434	0.592941	1	0.574506	0.44764	1	-0.457715	0.338371	0.98266	-0.372532	0.724897	1	0.613834	0.51446	1	2.02957	0.00222957	0.0311899	1.14401	0.329729	0.986979	41.9931	54.2341	13.5023	33.8859	55.8475	26.1867	63.5467	81.1742	24.2651	28.3247	22.4854	9.2178	20.9465	22.8056	55.993	30.7478	50.9901	60.0581	29.0402	49.1757
ENSMUSG00000027447	Cst3	LD-specific	0.341028	-0.652217	0.0632014	0.360821	0.453951	0.26695	0.729049	0.557595	0.111402	0.456752	0.518162	0.0211849	0.235431	0.882315	0.00596372	0.15632	1.62405	3.63363e-06	0.00015543	0.939756	0.00389817	0.048587	1.35791	0.00229573	0.0984105	232.177	296.63	196.627	213.876	459.721	196.364	324.454	317.582	390.026	318.227	211.183	208.748	370.756	389.639	613.055	383.365	265.576	319.513	443.177	525.549
ENSMUSG00000005054	Cstb	LD-specific	0.338485	2.90808	0.027985	0.22714	2.01168	0.135514	0.456704	1.11211	0.552152	1	1.17634	0.348143	0.983334	2.50215	0.374788	1	5.56107	0.000274496	0.00656585	6.6219	4.3954e-10	3.10061e-08	4.07098	0.114112	0.644872	4.22111	5.79096	23.0457	30.2317	11.9442	21.3109	13.5864	6.72702	18.3042	1.85786	0	0	6.40516	0	32.4449	14.8437	30.7155	50.6663	16.965	4.64137
ENSMUSG00000020677	Ddx52	LD-specific	0.336998	-0.995956	0.0792994	0.406198	0.0160192	0.968962	1	-0.265746	0.621757	1	-0.742346	0.0204664	0.231032	0.289295	0.594443	1	1.35392	0.00688195	0.087461	1.41418	0.0040311	0.0497962	1.08353	0.131387	0.66169	14.6188	8.52734	3.76943	10.1727	14.8843	13.001	9.56034	21.3231	7.69029	8.07573	5.95339	2.54418	6.1023	5.84915	11.9864	8.95334	11.5801	11.2622	8.00752	12.8265
ENSMUSG00000021764	Ndufs4	LD-specific	0.336172	-1.4312	0.0393587	0.280757	-0.309055	0.559322	1	0.134187	0.810878	1	0.0818172	0.796092	1	0.28142	0.61235	1	1.34748	0.0085365	0.103511	1.57444	0.00123362	0.0193233	0.759745	0.337036	1	24.5979	35.1146	1.23057	14.5834	26.1921	8.64639	26.1519	36.0715	31.6883	32.1241	16.6057	19.6156	19.3321	17.6993	42.2887	18.5249	33.9919	36.9852	22.685	23.1675
ENSMUSG00000034488	Edil3	LD-specific	0.335723	3.89341	0.013716	0.138605	1.86261	0.33867	0.83528	-5.39667	0.0791998	0.375403	2.39442	0.100872	0.500777	-0.42453	0.337194	1	-1.89239	0.000999624	0.0191765	-2.30805	7.15805e-05	0.00168512	-2.65536	0.00219026	0.0954196	0.10411	0.466729	5.12518	2.79342	0.613805	1.54085	0	0	1.34556	0.699001	14.9219	4.58149	5.97741	7.5148	0.864459	2.72819	1.65661	0.999059	0.812878	4.31171
ENSMUSG00000090086	AI480526	LD-specific	0.335722	-0.98092	0.497718	1	-0.316732	0.785912	1	-1.37569	0.52226	1	0.29852	0.646676	1	-0.878771	0.206886	0.875759	-2.26655	0.0128662	0.139106	-3.2054	0.00132922	0.0205563	-2.00928	0.114168	0.644872	20.1222	6.42132	35.3848	15.4425	6.19406	11.7183	5.05328	3.6706	18.7136	24.4301	26.0681	23.6523	39.2792	11.1705	5.80312	2.28189	11.5005	5.64436	3.69015	6.24686
ENSMUSG00000029404	Arl6ip4	LD-specific	0.333268	-0.547071	0.403292	1	0.782462	0.0722961	0.316366	1.26541	0.0112561	0.113052	-0.0131281	0.96929	1	-1.46752	0.0144872	0.278849	0.753447	0.115559	0.465584	0.666509	0.168305	0.544898	1.90685	0.000502931	0.0330431	31.873	45.9671	6.55039	26.7471	28.4317	74.2261	60.8571	37.5414	17.0671	26.3619	24.0525	24.6221	12.3525	4.36744	27.0179	40.7092	37.8675	27.8144	34.2268	110.548
ENSMUSG00000057455	Rit2	LD-specific	0.331823	1.07463	0.407961	1	-2.97916	0.114597	0.407307	0.430833	0.813189	1	-1.50567	0.221126	0.785863	-1.63391	0.0138488	0.271245	-1.98188	0.0088537	0.106418	-2.53923	0.00190035	0.0274268	-2.13422	0.0505411	0.524282	5.47673	2.38774	29.755	5.48201	0.632228	0.0584197	0.122089	7.00717	0.797394	0.760793	15.3412	20.7781	8.92353	1.89593	2.49476	3.64716	2.50968	1.66711	5.91329	0.290797
ENSMUSG00000038486	Sv2a	LD-specific	0.331653	-0.546655	0.462295	1	-0.57455	0.402699	0.92426	-1.18161	0.210826	0.683686	0.684022	0.0401213	0.338364	-0.304594	0.395469	1	-1.43123	0.000862337	0.0170823	-1.26353	0.00165222	0.0245322	-0.700032	0.189898	0.769466	5.42872	6.21151	2.79458	4.94114	5.9532	1.61846	3.73241	1.00702	11.1547	9.03306	27.2311	12.5223	13.124	16.2175	5.01468	6.29064	4.57823	11.2646	7.46396	12.9073
ENSMUSG00000046671	Mtfr1l	LD-specific	0.331589	-0.749311	0.195378	0.661547	0.075185	0.85938	1	0.813779	0.0965333	0.418582	0.310078	0.286918	0.901723	0.243466	0.625982	1	1.64478	0.000242335	0.005877	1.27309	0.00597962	0.0679193	1.40827	0.0223533	0.386308	18.0702	33.4557	13.908	20.3558	25.4549	26.2141	44.2097	29.462	27.7333	29.1106	13.3803	9.04155	18.4521	20.3851	33.7496	33.2529	24.9722	29.5866	32.3994	33.1095
ENSMUSG00000019528	Gyg	LD-specific	0.331397	-1.03298	0.0270937	0.222419	-0.428736	0.254358	0.702631	0.725817	0.0554716	0.316287	-0.12236	0.63371	1	-0.33747	0.435597	1	1.70243	1.66927e-05	0.00058774	1.50953	5.76309e-05	0.00139595	1.10553	0.0380219	0.472005	50.3706	52.7319	27.1573	31.4041	39.4375	29.998	68.3557	72.1062	44.8209	42.4769	21.3402	34.6942	19.6636	26.2391	79.1282	67.6061	61.9432	63.5242	61.1126	51.9062
ENSMUSG00000023938	Aars2	LD-specific	0.331174	-3.79922	0.0858094	0.420677	-1.75707	0.241935	0.676494	-0.00739385	0.996132	1	0.796503	0.248673	0.841224	-2.94021	0.000742125	0.0314437	-0.578836	0.411519	0.938877	-1.85014	0.0294049	0.21301	-1.90137	0.118514	0.649138	1.05675	1.56432	0	0.160217	0.635682	0	1.31168	1.79983	1.87199	1.93076	2.14888	5.0079	0.79553	0.545366	0.507626	1.25671	1.17458	1.10926	1.04808	0.372252
ENSMUSG00000022400	Rbx1	LD-specific	0.331015	0.0281612	0.959842	1	0.115316	0.797773	1	0.712015	0.290063	0.838893	0.536482	0.0576814	0.396939	0.372484	0.37871	1	1.39619	0.00076395	0.0154671	1.6253	2.37049e-05	0.000632248	0.611563	0.303976	0.942302	21.6726	30.6091	16.8581	15.0931	35.0617	16.4424	47.5789	9.49171	27.5954	27.8345	15.6255	16.6783	20.3162	26.7673	36.4722	32.1514	35.8768	53.2484	33.5406	22.7715
ENSMUSG00000021848	Otx2	LD-specific	0.329686	-0.110624	0.949003	1	0.715885	0.565019	1	-0.201897	0.915391	1	1.48358	0.0378333	0.328498	0.093045	0.824676	1	-1.26132	0.0186632	0.178859	-2.45637	2.30424e-05	0.000618912	-2.13266	0.00891291	0.236398	8.66885	3.39569	5.12043	1.48122	5.05014	2.24676	0.211866	2.78693	8.88272	8.19698	28.9449	21.6771	23.0628	19.2767	15.1904	7.25166	4.32643	1.94596	1.9741	9.21512
ENSMUSG00000041119	Pde9a	LD-specific	0.329077	-2.28789	0.174868	0.617265	-1.396	0.413896	0.942481	-1.69247	0.415244	1	0.295599	0.614395	1	-0.0230293	0.980956	1	-2.55868	0.0803694	0.383706	-11.1693	1.30213e-05	0.000372916	-0.387764	0.802296	1	3.77859	5.62887	0	14.7559	0	11.9473	9.40651	0	4.17251	12.9247	2.62753	6.28285	2.08921	0.227719	3.01461	0.603961	0	0	0	8.03584
ENSMUSG00000038855	Itpkb	LD-specific	0.328288	0.992318	0.121927	0.501028	0.308013	0.602671	1	-1.2781	0.214411	0.691962	0.580094	0.0994081	0.497771	-1.02181	0.0195292	0.334719	-1.77387	0.000625888	0.0130734	-1.99609	0.000134398	0.00293695	-0.855559	0.177799	0.749463	6.20945	2.91171	17.2667	3.94169	3.83441	8.1473	0.379513	2.42109	5.38811	6.39117	7.26962	9.50243	4.59746	3.02764	1.54011	2.21057	2.15483	1.46536	3.77294	5.07801
ENSMUSG00000015289	Lage3	LD-specific	0.327894	-3.73727	0.0563516	0.339816	-1.56303	0.391232	0.904863	0.128711	0.927747	1	0.564722	0.384859	1	0.0138171	0.989691	1	1.34991	0.111896	0.454928	2.23437	0.00105503	0.0169891	1.31625	0.281341	0.92649	14.1112	7.77274	2.03584	0.351746	0	2.42685	4.08186	19.2976	11.6754	17.6134	4.94992	13.6168	3.54049	15.9036	35.6113	14.1838	29.9013	56.0252	28.9915	26.0368
ENSMUSG00000050141	Fam205c	LD-specific	0.325508	3.22543	0.0523534	0.327129	-2.24362	0.434634	0.97701	-8.10564	0.016869	0.148518	2.19413	0.108473	0.521828	-1.24618	0.202844	0.864364	-2.5708	0.0421211	0.298545	-7.79215	1.00743e-05	0.000298949	-2.78256	0.106763	0.634941	5.85974	0.658768	20.0563	1.90343	0	0	0	0	5.03801	0.145884	2.75391	11.6163	3.10121	0.134563	3.62883	0.085048	0	0	0.0862206	0.129652
ENSMUSG00000026837	Col5a1	LD-specific	0.32536	0.639141	0.195561	0.661547	-1.16576	0.0305854	0.181495	-2.98989	0.0197286	0.165024	0.631332	0.0305003	0.293254	-0.0331254	0.925364	1	-2.70303	1.0839e-08	7.89536e-07	-2.97882	1.88422e-10	1.40218e-08	-1.10741	0.0443113	0.499499	4.85651	2.05405	9.17043	5.09845	1.54625	1.47624	1.09148	12.5527	6.37798	3.99455	6.7141	7.77008	8.17855	5.32428	0.720308	0.490225	0.512902	0.974684	3.99707	0.761037
ENSMUSG00000037692	Ahdc1	LD-specific	0.323416	-0.365361	0.620649	1	-1.86296	0.0189169	0.127874	-0.205376	0.801521	1	0.622129	0.073644	0.428882	0.045451	0.907849	1	-0.757126	0.0995079	0.427652	-2.25282	1.73249e-05	0.000481756	-0.712704	0.244015	0.867285	14.569	10.8138	4.63193	2.08983	1.76599	4.20465	0.806448	6.92549	9.48473	20.374	20.965	12.8642	15.1351	11.6794	10.2039	4.48802	1.71686	2.55199	6.98179	7.32723
ENSMUSG00000104316	Gm37909	LD-specific	0.323304	-8.72784	0.0229526	0.199901	-0.274093	0.881172	1	-9.20825	0.00593479	0.0743865	-2.9459	0.1695	0.677611	0.0480105	0.96579	1	-1.93736	0.224318	0.683926	-10.7657	0.000153428	0.00329726	-5.29821	0.0344607	0.452969	1.14784	1.11714	0	0	0.927901	0	0	0	0.0395674	0.0310692	2.29289	1.9828	1.12398	4.96853	0.00934018	0.405905	0	0	0.135384	0
ENSMUSG00000022272	Myo10	LD-specific	0.321798	-0.353166	0.792246	1	0.909787	0.278116	0.742056	1.71482	0.0558431	0.317191	1.4665	0.00255029	0.0530183	-1.03607	0.0224776	0.363703	1.26141	0.00182843	0.0311222	0.128418	0.766659	1	-0.331423	0.599593	1	1.4204	0.676681	0.26561	1.85126	2.01613	2.19194	8.2614	2.51976	4.69044	10.0572	7.20411	21.0945	2.31388	3.63152	11.769	15.4008	12.1619	4.376	7.69183	18.7635
ENSMUSG00000071669	Snx29	LD-specific	0.320708	-0.472396	0.580487	1	-2.84024	0.067633	0.303782	-3.3655	0.0124526	0.120885	-0.461193	0.323142	0.969572	-0.842905	0.0847177	0.661195	-1.83275	0.00257127	0.0406081	-2.02029	0.00098586	0.0160358	-2.08088	0.0166315	0.339977	13.411	7.06007	6.27728	16.5579	0	0.516653	0	0.750455	4.76645	10.0589	15.95	11.621	5.89248	10.4173	4.2429	6.63721	3.35842	4.11395	2.76664	0.700016
ENSMUSG00000039678	Tbc1d13	LD-specific	0.318142	-0.123902	0.915645	1	-0.783563	0.499092	1	-0.119046	0.931327	1	1.24077	0.00819366	0.124043	-2.0704	0.000390923	0.0184708	-1.57557	0.0106173	0.121465	-1.61266	0.00855898	0.0897153	-0.324297	0.65386	1	0.906947	3.63499	7.19933	0.816058	1.55607	0.388454	3.62191	3.02127	5.50656	6.73321	5.79549	14.1888	4.58986	1.77475	0.160319	4.273	3.52897	0.638201	6.54007	7.50836
ENSMUSG00000079197	Psme2	LD-specific	0.317727	0.213408	0.845062	1	1.82794	0.00728931	0.0615887	1.4095	0.132976	0.511157	0.968169	0.0565393	0.395207	-0.280424	0.718362	1	1.06061	0.100038	0.429239	1.72805	0.0015128	0.0229195	1.90347	0.00989107	0.251554	6.76972	17.9464	44.5761	16.9306	50.0167	40.4988	47.4793	32.0722	25.8949	22.8938	13.8679	29.8572	17.7316	13.0917	34.8668	34.892	32.5159	85.9922	39.8636	89.4763
ENSMUSG00000107524	Gm44136	LD-specific	0.316611	-9.61452	0.00628923	0.0783337	-10.0276	0.0011225	0.0131703	-10.091	0.00266209	0.0430744	-1.5298	0.277075	0.882728	-1.18461	0.451128	1	-10.7469	0.000306061	0.00718831	-10.4575	0.000601115	0.0105639	-10.3124	0.00310251	0.12053	0.944975	5.72342	0	0	0	0	0	0	2.9569	0	1.53813	3.10481	0	5.16892	0	0	0	0	0	0
ENSMUSG00000040054	Baz2a	LD-specific	0.316424	0.67919	0.0936474	0.439148	0.536108	0.11934	0.417118	0.352428	0.484903	1	0.584411	0.0208947	0.234026	-0.17083	0.604635	1	-0.626187	0.0872428	0.399584	-1.08877	0.00189791	0.0274015	-0.731826	0.127004	0.657941	9.01018	7.82204	8.01706	18.8557	10.8291	12.0695	4.28404	8.83503	11.4828	12.6454	19.0825	16.2831	15.52	14.2499	6.09861	10.0633	7.00699	6.52036	7.75179	12.6021
ENSMUSG00000102375	A930036K24Rik	LD-specific	0.315913	5.54003	0.143095	0.549851	5.91574	0.127076	0.435919	-2.27313	0.360419	0.91606	4.92396	0.158587	0.651896	-1.06226	0.353651	1	-0.38887	0.732843	1	-11.1928	1.09056e-05	0.000320778	0.62442	0.627129	1	0	0.0286738	0	2.18241	1.9799	0	0	0	0.739244	0.0618685	8.53391	8.3181	6.68613	1.88393	7.31397	3.02784	0	0	0	0
ENSMUSG00000026600	Soat1	LD-specific	0.314736	0.200154	0.660243	1	0.661155	0.0667019	0.301486	0.896956	0.0535269	0.309366	0.380996	0.158774	0.651896	0.121191	0.753272	1	1.2407	0.00140128	0.0253005	0.850957	0.0228953	0.18122	0.174683	0.74903	1	16.6464	10.7774	9.03961	23.6254	14.431	13.9686	25.6958	27.7207	19.6899	18.7543	12.2777	21.5802	17.3279	41.0881	31.4189	29.1904	20.4542	31.9425	29.4641	47.9522
ENSMUSG00000025207	Sema4g	LD-specific	0.314674	-0.1735	0.859005	1	-2.40121	0.0440543	0.230949	-3.95929	0.0526587	0.305969	0.606583	0.185554	0.714172	-1.85941	0.00302544	0.0943022	-2.61757	0.000394741	0.00887705	-1.74316	0.0120245	0.116336	-2.50251	0.0171798	0.344283	3.90042	1.81558	2.02761	3.27541	0.60835	0.171963	0.379658	0	5.88879	2.75752	7.14471	3.68969	2.30915	1.11331	0.42501	1.00978	1.33277	1.88253	1.42908	0.533337
ENSMUSG00000074622	Mafb	LD-specific	0.314631	-0.597442	0.781525	1	-1.27862	0.586283	1	-9.50006	0.00575171	0.072979	1.13309	0.295301	0.917033	-1.49198	0.054225	0.581268	-5.28872	9.80656e-06	0.00036886	-4.48588	6.62875e-05	0.0015762	-2.86422	0.0400206	0.481029	0.038593	1.32812	0.851146	0.451758	0.614547	0	0	0	1.50659	1.89283	4.60189	7.07148	2.80698	1.38998	0.114816	0.113697	0.392135	0	1.36311	0
ENSMUSG00000063142	Kcnma1	LD-specific	0.314139	1.80749	0.0476895	0.313796	1.05273	0.291542	0.768394	-1.6344	0.379711	0.950141	0.487652	0.458027	1	-0.783962	0.0510421	0.56612	-1.80573	0.00013957	0.00366078	-2.44274	7.69476e-07	3.00679e-05	-2.16435	0.000981089	0.0531652	1.94517	3.30997	16.2631	5.31607	14.5899	1.65834	3.80553	0.00748739	1.85467	2.34601	24.2087	15.0806	12.1384	4.56741	4.38663	3.08764	3.0875	0.476139	2.10314	0.170431
ENSMUSG00000007035	Msh5	LD-specific	0.311985	1.35694	0.19163	0.654308	0.395442	0.739302	1	1.10215	0.384141	0.958185	-0.0302811	0.968544	1	-1.82813	0.0710911	0.633955	-5.25928	0.000362768	0.00823168	-2.33118	0.0478407	0.287009	-1.39601	0.337534	1	3.40548	1.61297	13.6529	9.10383	6.99483	1.58356	7.46515	11.8786	2.01393	1.80037	2.08589	3.86921	3.01669	1.58517	0	0	0.0213752	4.64695	1.62284	0
ENSMUSG00000024414	Mrpl27	LD-specific	0.311771	-1.37322	0.156426	0.582923	-0.848879	0.279371	0.74471	1.37518	0.0375012	0.25023	0.135045	0.748018	1	-0.440756	0.589316	1	1.3268	0.031834	0.251674	1.70566	0.00202252	0.0288586	1.40597	0.0955271	0.620224	21.6181	35.7301	18.4525	7.89188	17.0972	9.62307	48.2871	51.4661	28.2628	26.2436	11.1097	12.4083	10.9397	16.2931	54.124	29.4481	51.1736	43.5273	44.0194	72.1054
ENSMUSG00000021178	Psmc1	LD-specific	0.31125	-0.926662	0.120335	0.497191	0.654485	0.0991325	0.371969	1.22983	0.00935759	0.10082	0.506955	0.0761359	0.435103	0.240126	0.583201	1	1.15487	0.00728362	0.0914923	1.84989	1.49774e-06	5.4821e-05	1.79558	0.000639235	0.0390623	49.6761	35.1723	10.0431	49.1035	27.4082	80.0145	28.681	122.728	45.1707	39.3494	21.5681	28.0194	45.0736	24.9476	19.6165	62.1777	103.761	86.0575	82.5365	332.734
ENSMUSG00000033379	Atp6v0b	LD-specific	0.306882	-0.521912	0.299152	0.847489	0.40967	0.339767	0.837369	0.335605	0.493257	1	0.33308	0.208759	0.759406	0.637513	0.104909	0.684344	1.67054	2.41843e-05	0.000813746	0.991618	0.0109872	0.108547	1.08454	0.0417982	0.49189	102.139	143.297	68.7421	104.902	198.442	98.3293	146.912	181.468	132.605	121.058	102.375	84.9436	97.4024	144.966	322.803	148.936	104.735	128.732	145.521	132.645
ENSMUSG00000033676	Gabrb3	LD-specific	0.306856	1.37323	0.412408	1	1.74605	0.209537	0.618187	-0.120463	0.956404	1	1.133	0.309923	0.945442	-1.27544	0.012343	0.253732	-0.742855	0.161443	0.564181	-2.23847	0.000284407	0.00558931	-2.52389	0.00477326	0.161284	0.703764	0.494691	0.968155	1.41172	3.01448	0.730584	0.676851	0.0124663	0.788694	0.786459	14.3194	4.12292	12.4949	1.86294	3.47857	3.5005	1.18386	0.787155	0.44575	1.79742
ENSMUSG00000003161	Sri	LD-specific	0.305584	0.567295	0.159415	0.589786	0.775048	0.0254202	0.159011	0.972523	0.0202903	0.168078	0.289165	0.277139	0.882862	-0.22106	0.603348	1	1.91185	7.99889e-07	4.04563e-05	2.16947	5.76086e-10	3.98004e-08	1.65147	0.00111871	0.0591093	28.9423	24.5204	68.0347	65.5962	59.6698	74.0684	61.248	84.6409	41.2769	58.7281	22.3829	41.632	24.0879	15.532	84.7086	58.0996	87.5173	62.244	79.2202	47.0866
ENSMUSG00000040896	Kcnd3	LD-specific	0.304329	0.7921	0.287463	0.828632	1.33259	0.0267755	0.164937	0.492545	0.566647	1	-0.209441	0.669217	1	-0.407207	0.374464	1	-1.45246	0.0127001	0.13783	-0.116802	0.812443	1	-4.44932	3.90107e-05	0.00429749	4.63818	1.82664	6.39675	6.97902	5.36602	5.99722	2.52986	3.25075	2.83178	1.55341	6.76245	4.83888	3.81432	3.97931	1.22673	1.77229	5.81773	2.47773	0.328454	0.0795958
ENSMUSG00000022799	Arhgap31	LD-specific	0.303707	-0.000369323	0.999672	1	-1.55017	0.0995349	0.372824	-1.82811	0.136508	0.51894	0.754246	0.0688597	0.418245	-2.33771	1.46387e-07	1.60384e-05	-2.7944	2.13302e-08	1.48642e-06	-2.50871	1.96685e-07	8.72904e-06	-1.70366	0.00533657	0.170571	4.75196	1.72025	12.672	1.22174	0.784564	0.414146	0.442728	0.508975	3.35611	2.66471	8.08872	13.7364	1.53088	2.2122	1.42011	2.40042	1.79591	1.08016	1.18633	3.36802
ENSMUSG00000108784	4930517G19Rik	LD-specific	0.303617	1.78665	0.272887	0.801992	-0.259014	0.890223	1	-4.11455	0.14208	0.533153	0.543416	0.68443	1	-1.13955	0.242975	0.933455	-0.785023	0.444366	0.986447	-2.31896	0.0611808	0.327394	-11.477	8.00203e-05	0.00771591	0.841541	1.72346	7.69221	4.64697	1.75393	1.99829	0	0	2.06313	0.891513	7.87943	1.76314	2.31476	2.46846	5.31603	0.42506	1.65153	0	0	0
ENSMUSG00000038518	Jarid2	LD-specific	0.303366	0.865247	0.0083706	0.09676	0.644754	0.0346109	0.19687	-1.40857	0.00708603	0.0835549	-0.608472	0.0145394	0.184963	-0.507648	0.140969	0.748775	-0.80382	0.0370536	0.275497	-1.46501	0.000100633	0.00228348	-1.44903	0.00470019	0.15989	57.057	20.0639	56.0387	61.6096	56.5359	36.6026	16.6672	38.5204	15.1718	17.2686	37.5021	45.849	18.9878	38.3277	13.2982	12.0244	12.319	9.19151	27.1175	9.60121
ENSMUSG00000049811	Fam161a	LD-specific	0.302093	0.63205	0.537067	1	0.408652	0.67819	1	-0.40136	0.819371	1	0.950605	0.0641692	0.408556	0.545926	0.123981	0.721859	-0.446273	0.286337	0.785498	-2.29341	2.53636e-06	8.81258e-05	-2.86436	3.67322e-05	0.00411411	2.03525	6.85195	6.67805	8.08002	23.0161	1.46296	5.94125	0	7.51538	8.11205	46.0523	11.7389	42.7338	38.7686	20.6801	14.4585	5.39035	3.54778	3.05151	7.43387
ENSMUSG00000042066	Tmcc2	LD-specific	0.301419	-1.02905	0.227193	0.727964	-1.33297	0.117016	0.412588	-0.155584	0.851651	1	0.399518	0.28767	0.902851	-1.30992	0.00409654	0.117703	-1.91559	0.000429735	0.00954126	-2.59363	4.1896e-06	0.000136959	-1.46844	0.0371058	0.468049	4.75985	11.0582	3.6971	4.05476	2.09657	1.69886	3.98136	9.85124	9.63226	9.48336	15.4592	14.6754	6.57363	6.25741	3.21734	4.23644	3.17569	3.44489	7.33733	1.50192
ENSMUSG00000028037	Ifi44	LD-specific	0.300706	7.1275	0.0588113	0.347482	9.03382	0.0236264	0.150945	6.17991	0.0939166	0.411054	4.75675	0.132931	0.583964	7.03515	0.0665137	0.624469	12.4538	2.24251e-10	2.30023e-08	10.6853	0.000138662	0.00301377	11.1687	0.000121655	0.0108945	0	0	0	0.622108	0	1.31858	0	0.16361	0.0663294	0	0	0	0.387206	0	6.3658	2.87619	1.02786	2.05132	8.53951	2.54587
ENSMUSG00000030254	Rad18	LD-specific	0.300232	2.10601	0.237438	0.751093	2.07659	0.182592	0.560916	2.9515	0.0777561	0.372174	2.27969	0.0287507	0.283551	0.122661	0.937571	1	2.14525	0.0394814	0.286556	2.64337	0.00270694	0.0363053	1.68194	0.293216	0.94149	0.288846	1.19925	0.781251	5.38769	2.49736	2.22943	1.03534	4.84369	2.15945	2.95387	2.70297	0.0195855	1.28946	0	3.23316	5.88168	4.58019	6.43529	6.88181	2.57743
ENSMUSG00000049739	Zfp646	LD-specific	0.299008	-1.89802	0.00383643	0.0531377	-0.463338	0.343394	0.843827	-0.880434	0.163026	0.584705	0.0409629	0.890418	1	-0.744701	0.0713408	0.634052	-1.67146	0.000559324	0.0119183	-1.25914	0.00634159	0.0711664	-0.562634	0.331321	0.989827	6.23197	11.5398	1.68642	7.04055	4.42152	6.39725	3.89737	13.2324	9.64891	11.7311	9.8694	18.5129	8.49564	6.60754	1.50262	4.72314	5.25876	5.27488	6.04567	6.51407
ENSMUSG00000036800	Fam135b	LD-specific	0.295668	2.79353	0.217182	0.705821	-3.38783	0.349695	0.855233	-5.6256	0.147561	0.546543	0.443619	0.834135	1	-1.84603	0.028421	0.418432	-2.63021	0.00922158	0.109604	-3.37033	0.0017553	0.0257399	-5.19749	0.00223641	0.0965885	0	0.419775	0	2.45846	0	0.0345316	0	0.00583974	0.14425	0.0068162	3.57918	1.71562	1.52854	0.113272	0.91228	0.0385509	0.317339	0.0292613	0.168698	0
ENSMUSG00000010453	Kansl3	LD-specific	0.294944	0.822036	0.0457323	0.305914	-0.0874349	0.821406	1	-0.642424	0.224825	0.717572	-0.0761307	0.786635	1	-0.342129	0.330162	1	-0.991472	0.0143064	0.149921	-1.21445	0.00168881	0.0249468	-0.740136	0.145616	0.690389	14.6446	10.7106	33.179	27.2943	6.8771	10.0555	7.58374	33.0836	11.9085	11.1527	25.895	22.7329	19.4403	24.2885	6.2122	12.4086	5.00673	11.5264	15.1374	13.5054
ENSMUSG00000042726	Trafd1	LD-specific	0.293452	-0.790002	0.470459	1	-1.09549	0.0738547	0.318811	-1.29164	0.141507	0.532407	0.325377	0.344026	0.983334	-0.0593323	0.865347	1	-0.792421	0.0502723	0.329955	-1.71044	2.37119e-05	0.000632248	-0.520522	0.306128	0.943155	45.0945	15.4447	0	16.9266	14.2104	16.342	34.5002	1.96918	33.1978	23.5235	63.6724	65.1863	54.5076	42.0359	29.8721	32.7017	15.9934	16.366	36.4616	87.7775
ENSMUSG00000043460	Elfn2	LD-specific	0.292761	4.03145	0.189564	0.64962	-1.35272	0.671944	1	-5.2171	0.125685	0.49184	2.90358	0.302319	0.931275	-0.983826	0.213318	0.882272	-4.51213	0.000324065	0.00752763	-3.1787	0.00466903	0.0558243	-4.80216	0.00573142	0.176594	0.0588335	0	0.0179981	1.11556	0.0183696	0	0	0	0.148243	0.220548	3.72836	2.92984	1.69862	1.66187	0	0.216421	0.181256	0	0.1814	0.0218
ENSMUSG00000037541	Shank2	LD-specific	0.291128	-0.518145	0.305025	0.858756	-0.428596	0.29844	0.782727	-1.28617	0.0370425	0.248447	0.120501	0.651293	1	-0.856232	0.0187506	0.326796	-1.61469	0.000138272	0.00363384	-2.79668	1.6125e-10	1.22334e-08	-1.78026	0.00158196	0.0758152	9.29005	6.84606	4.09236	6.72648	3.89059	18.3588	1.58494	6.40991	7.91952	7.02774	12.8827	12.0793	5.84624	9.89868	3.92864	1.86191	1.80797	0.689552	3.50504	4.24459
ENSMUSG00000094832	Gm21846	LD-specific	0.291052	7.70896	0.0480744	0.314517	0	1	1	0	1	1	5.05295	0.115025	0.53861	-0.709631	0.625143	1	-0.84196	0.582261	1	-10.4953	0.00051781	0.00930698	-10.3514	0.00289125	0.116388	0	0	0	0.879216	0	0	0	0	0.0446496	0.0210716	2.08658	1.25484	1.34871	0.248016	0.215158	0	0	0	0	0
ENSMUSG00000024067	Dpy30	LD-specific	0.288981	-1.75017	0.0939737	0.439678	-1.11506	0.161496	0.513998	1.20873	0.119168	0.476211	0.0495103	0.909956	1	0.454572	0.547022	1	1.54555	0.0163391	0.163347	1.87413	0.00110175	0.0176285	1.80338	0.0321584	0.438426	33.7186	33.2586	10.7353	13.3977	13.8482	9.57472	104.794	25.8598	25.722	26.5756	24.0306	11.0895	16.2137	34.4632	41.9041	27.4476	51.1956	49.9989	40.8709	79.6691
ENSMUSG00000034902	Pip5k1c	LD-specific	0.288731	-1.25336	0.0922263	0.434485	-1.54167	0.0140711	0.102732	-0.477833	0.530331	1	0.808938	0.00903721	0.132563	-0.709573	0.0636643	0.619159	-1.32675	0.00233992	0.0376343	-1.33968	0.00122662	0.0192317	-1.03026	0.0658725	0.568585	8.21637	7.42629	3.84673	6.87591	5.23115	2.00704	12.1024	2.57539	14.1609	14.6169	22.0122	16.168	7.16726	22.6076	7.84681	9.45306	18.2419	3.16395	9.76952	13.8486
ENSMUSG00000043372	Hexim2	LD-specific	0.28829	-2.07647	0.19279	0.656273	-3.16155	0.0297986	0.177876	0.242763	0.874551	1	-0.0348053	0.959237	1	-1.61492	0.119557	0.713327	-1.99072	0.0968358	0.421621	-7.10969	2.85345e-05	0.000747942	-2.19949	0.181535	0.751951	7.26296	2.9137	2.57546	4.1245	0.579879	0.751237	0.541371	9.7527	3.91357	3.81743	3.81794	8.35433	1.91013	3.02202	0	1.27833	0.0685075	0	2.49684	0.605526
ENSMUSG00000039682	Lap3	LD-specific	0.285834	-0.331504	0.500611	1	0.605805	0.107563	0.391472	0.993593	0.0160134	0.143747	-0.169487	0.552393	1	0.231701	0.59939	1	1.08525	0.013335	0.142678	1.41666	0.000393559	0.00737744	1.28509	0.0225293	0.386993	30.3268	26.6926	15.9133	30.0636	33.1429	60.8507	39.6172	45.5356	12.9132	24.8419	17.292	31.8045	20.6047	8.5961	31.5614	33.311	53.0842	43.7878	38.3254	51.3563
ENSMUSG00000028641	P3h1	LD-specific	0.284477	-1.15887	0.547744	1	0.149566	0.911636	1	1.32525	0.36641	0.92777	0.869235	0.292979	0.91243	-4.6387	6.88329e-05	0.00418714	-1.04852	0.232809	0.701884	-1.345	0.141478	0.487997	-4.09312	0.0150183	0.322951	1.38461	0.890327	0	1.05915	1.78951	0.850885	1.28698	2.33568	1.93142	6.57226	1.35611	14.7881	0.250696	0.0640586	0.73653	1.89245	1.07606	7.61141	4.32556	0.0195176
ENSMUSG00000103593	Gm37352	LD-specific	0.283702	1.19984	0.133493	0.528549	-0.567815	0.55091	1	-0.798576	0.524817	1	-0.669096	0.278813	0.886368	-1.73799	0.000176911	0.0094972	-2.19192	5.51762e-05	0.00164198	-2.9849	1.46938e-07	6.66842e-06	-1.12308	0.087993	0.610132	2.90691	5.46566	14.1766	13.2037	1.06296	2.57088	3.41187	2.52492	2.38621	2.78001	14.3913	24.6737	7.26943	5.12511	0	5.08588	2.873	2.15135	8.94932	6.99636
ENSMUSG00000053046	Brsk2	LD-specific	0.283675	-0.383076	0.777238	1	-0.616196	0.63384	1	1.45624	0.184424	0.630086	0.0575014	0.933927	1	-0.380458	0.3715	1	-2.41955	2.28165e-05	0.00077355	-2.52988	7.211e-06	0.000222694	-2.86585	0.00052034	0.0336372	0.409219	4.15758	0	7.38184	0.632957	3.18037	4.27672	9.33827	1.80965	3.02644	12.4233	9.16271	11.2039	15.2067	3.16306	2.05749	10.1139	0.862041	3.32665	0.923882
ENSMUSG00000028677	Rnf220	LD-specific	0.283116	-2.08665	0.0194942	0.17847	0.419309	0.381875	0.888641	0.619144	0.325574	0.910425	0.70488	0.0275802	0.276471	-1.39913	0.00111634	0.043778	-0.479281	0.263273	0.751256	-0.939008	0.0302026	0.21639	-0.551018	0.330985	0.989264	16.4485	14.4732	2.63797	3.09049	70.4231	62.0732	28.0428	14.8638	23.2138	31.5075	36.1034	58.5709	14.2626	15.6293	18.4732	28.3745	19.4473	14.68	25.6331	18.233
ENSMUSG00000034936	Arl4d	LD-specific	0.282121	0.117932	0.88664	1	-0.945167	0.274233	0.73773	-0.715205	0.481159	1	-1.31211	0.0201	0.229118	-1.20602	0.00947971	0.215107	-1.91819	0.000643881	0.0133728	-1.1207	0.0286662	0.2098	-1.1133	0.113798	0.644556	8.10539	7.95044	16.9133	12.5204	5.95489	3.6473	2.9271	8.09711	1.99656	2.6036	25.0144	31.2752	8.06029	13.4071	0.611829	5.45602	4.12764	14.3576	9.53006	11.6154
ENSMUSG00000032594	Ip6k1	LD-specific	0.28158	-1.13911	0.0154599	0.151469	-0.877671	0.0236459	0.151002	-0.69929	0.142434	0.533254	0.529187	0.0329952	0.306327	-0.59001	0.0876015	0.664979	-0.813816	0.0342773	0.262976	-1.48432	7.82141e-05	0.00182314	-0.836191	0.091351	0.613406	27.1995	21.5785	12.4026	9.29031	10.5552	12.0113	7.61562	11.5856	26.9605	32.5357	36.0686	41.8383	22.0871	28.1654	15.4384	16.7194	22.5425	11.954	20.8686	11.5026
ENSMUSG00000021696	Elovl7	LD-specific	0.280893	3.47555	0.0163599	0.157598	3.97421	0.00672524	0.057781	-0.148612	0.953383	1	-2.18461	0.296223	0.919117	2.84001	0.116901	0.710278	4.49516	0.00019573	0.00487012	3.57973	0.0202095	0.167659	3.76301	0.0535165	0.535551	0	0.808675	0.414697	8.83501	5.54742	4.44302	0.368316	0.236269	0	0.161065	0.26676	0.0235678	0.822304	0.748822	1.37376	3.21591	1.09911	1.24883	1.35357	1.98992
ENSMUSG00000054580	Pla2r1	LD-specific	0.280117	0.579434	0.744385	1	1.33525	0.303675	0.79263	-6.54654	0.0252043	0.19537	1.73598	0.0271676	0.273986	0.691648	0.042275	0.516645	-1.16421	0.00525456	0.071756	-2.94498	1.15222e-10	8.96122e-09	-3.74661	1.64171e-08	6.34726e-06	0.246434	1.2639	0.13046	3.13554	1.3859	0.89422	0	0.015296	2.07483	2.31457	24.3552	4.7022	28.8365	18.2174	3.99511	10.9225	1.30808	1.26937	2.9271	0.00729616
ENSMUSG00000024787	Snx15	LD-specific	0.278229	-0.865783	0.38284	0.991211	-0.728361	0.382611	0.889598	1.22838	0.091561	0.405512	0.812689	0.0380169	0.329373	-0.318996	0.664364	1	2.01405	6.77479e-05	0.00195017	1.258	0.0262794	0.198437	0.0191254	0.985746	1	16.5699	13.5463	12.1823	2.69149	5.48349	13.5108	17.7508	34.8592	22.6944	17.8589	13.0861	8.89997	9.91714	6.38102	49.4803	13.5054	18.1978	18.7369	10.7116	31.2523
ENSMUSG00000096351	Samd11	LD-specific	0.278183	2.37583	0.275006	0.806067	2.13502	0.319831	0.82315	-8.10217	0.0536388	0.309524	2.74433	0.0261847	0.267495	0.554574	0.273469	0.985384	-1.7643	0.0290414	0.23802	-4.11562	2.88697e-05	0.00075378	-1.33682	0.214941	0.820221	1.13828	0.590077	4.5543	0.889384	1.82257	4.25769	0	0.013591	2.22921	3.23907	21.3708	10.1668	15.349	12.5142	4.44181	3.3278	0.493189	0.815179	2.20422	0
ENSMUSG00000067889	Sptbn2	LD-specific	0.274734	-0.0492452	0.965691	1	-1.54852	0.192208	0.579361	-0.612521	0.666699	1	-0.184951	0.768929	1	-0.167986	0.760923	1	-2.47766	0.00333887	0.049871	-1.48777	0.0528252	0.303842	-0.779374	0.421896	1	0.180293	0.116513	0	0.617184	0.394048	0	0	0	0.132553	0.250054	1.75413	1.06928	1.02174	2.05716	0.205946	0.162286	0.557634	0.394155	0.131959	0.00625641
ENSMUSG00000049960	Mrps16	LD-specific	0.274514	0.375542	0.770899	1	1.07353	0.262487	0.719892	1.78956	0.0956551	0.415715	0.501739	0.47682	1	2.05977	0.141884	0.749326	2.37145	0.0820789	0.387399	3.33507	0.001034	0.0166889	1.99892	0.296637	0.94149	11.677	7.47045	1.07508	0	30.8019	10.269	23.2285	44.0452	17.9708	11.5735	1.80377	2.76335	5.34389	23.5636	21.5896	10.902	20.4163	49.2627	14.3003	18.3521
ENSMUSG00000022295	Atp6v1c1	LD-specific	0.273895	-0.251023	0.541862	1	0.252892	0.47315	1	0.635401	0.100075	0.426561	-0.155416	0.54716	1	-0.341545	0.362289	1	0.768113	0.044746	0.309193	1.04394	0.00268313	0.0360581	0.421527	0.400002	1	27.2201	30.0318	28.5712	37.2923	43.9313	27.9977	39.2393	44.6572	24.4933	25.9869	23.8927	27.2091	18.414	14.8233	34.8237	41.7322	59.4545	36.8586	37.3769	41.2851
ENSMUSG00000091754	Gm3636	LD-specific	0.273616	0	1	1	6.19194	0.0933818	0.358133	4.086	0.16795	0.593627	0	1	1	0	1	1	9.27719	0.0135478	0.144226	10.1346	0.00120105	0.0188925	0	1	1	0	0	0	0	0	0.324135	0.0635189	0	0	0	0	0	0	0	1.88011	0	13.14	1.18909	0	0
ENSMUSG00000029094	Afap1	LD-specific	0.270923	0.748047	0.115023	0.486325	0.370958	0.366998	0.884218	-0.184264	0.787377	1	0.473465	0.100345	0.499263	-0.503105	0.176248	0.818399	-0.151703	0.704689	1	-0.20703	0.583939	1	-0.756709	0.164388	0.718936	8.47922	5.13156	7.45312	13.5248	8.17103	6.08084	4.28475	4.70166	8.53423	7.14714	11.0127	13.5799	11.107	7.07931	7.70935	8.01758	6.42869	7.79316	4.98898	9.65841
ENSMUSG00000032621	Srek1	LD-specific	0.270893	-0.596542	0.100593	0.454262	0.414422	0.2059	0.60956	0.608614	0.0798087	0.377444	-0.706902	0.00276085	0.0560379	0.288565	0.392434	1	0.823628	0.0212833	0.193484	0.993002	0.00268978	0.0361354	0.581479	0.215383	0.820512	46.1542	33.2082	17.358	41.9429	55.4835	37.113	53.0857	61.8469	25.9504	28.0355	31.1038	20.7602	38.2296	33.2538	37.5282	38.5986	52.3945	40.1925	50.9424	27.8534
ENSMUSG00000091665	Gm17101	LD-specific	0.269745	6.51166	0.0728572	0.388707	9.29841	0.0163544	0.115068	5.37637	0.067029	0.351116	7.02712	0.059007	0.39838	-1.88289	0.284283	0.9978	0.210904	0.87683	1	-10.3409	0.0009255	0.0151768	-2.57434	0.266539	0.903724	0	0	0	0	3.15005	0	0.124441	0.0577586	0.713909	0	2.87692	3.53888	1.73261	0.183394	4.21382	0.855592	0	0	0	0
ENSMUSG00000028556	Dock7	LD-specific	0.268931	0.607321	0.0477451	0.313966	0.0796916	0.785171	1	0.00103128	0.99806	1	-0.106304	0.634199	1	1.0388	0.000927762	0.0378604	0.766811	0.025854	0.219635	1.27925	5.02777e-05	0.00123646	1.25216	0.00396588	0.141369	62.7176	64.101	121.86	109.044	94.3966	102.995	30.8495	137.281	44.5496	82.2028	50.8024	46.4942	72.8055	104.713	66.0048	83.577	145.293	133.888	136.04	59.2613
ENSMUSG00000028174	Rpe65	LD-specific	0.2689	1.01299	0.75856	1	3.44891	0.249261	0.692067	-6.27552	0.0941156	0.41144	2.38117	0.324529	0.971992	4.90472	2.74907e-09	3.89215e-07	-8.28092	0.0349612	0.265939	-7.98987	0.0466457	0.282552	-7.84771	0.0586949	0.553052	0.354999	0	0	0.980388	0	0.770053	0	0	0.167341	1.24551	0.8831	0	15.6675	9.45333	0	0	0	0	0	0
ENSMUSG00000032128	Robo3	LD-specific	0.268473	-0.62306	0.692998	1	-1.90302	0.326019	0.83187	-10.653	0.000621278	0.0142123	-0.290782	0.748334	1	0.0295421	0.968907	1	-12.0258	4.15265e-08	2.74177e-06	-11.7355	1.1255e-07	5.24393e-06	-11.5911	4.77277e-05	0.00503697	0.599258	1.04757	0	1.41965	1.3803	0	0	0	1.81359	0.519562	3.22008	3.55213	2.07903	1.16031	0	0	0	0	0	0
ENSMUSG00000099655	2310034G01Rik	LD-specific	0.267504	4.59242	0.00325678	0.047088	-1.59029	0.603687	1	-4.13953	0.177097	0.611869	0.662906	0.781506	1	5.37981	3.87686e-06	0.000322076	3.63169	0.0799337	0.383221	1.20245	0.677535	1	2.44212	0.377072	1	2.59891	0.0974815	0.520785	6.07391	0	0	0	0	0.359041	0.0263338	0	0.0436082	2.38622	5.94179	6.52189	0.0902331	0	0.0550901	0	3.33179
ENSMUSG00000018567	Gabarap	LD-specific	0.26609	-0.396689	0.353883	0.944526	0.0963553	0.781025	1	0.646428	0.107411	0.445612	0.211645	0.399738	1	1.3479	0.000518435	0.023528	1.74893	2.11431e-05	0.000725998	2.49356	5.06924e-12	4.95935e-10	2.63567	1.57752e-07	4.14579e-05	90.0914	100.363	24.2755	114.017	101.808	84.786	104.043	167.132	81.6994	99.0469	32.6608	28.9991	77.6818	87.1062	150.128	83.4905	133.549	201.887	162.695	307.098
ENSMUSG00000034422	Parp14	LD-specific	0.265427	-0.389194	0.444456	1	0.104679	0.790525	1	-0.544343	0.296436	0.851168	0.249596	0.369867	0.993825	1.1039	0.00232465	0.0768052	1.31277	0.00102922	0.0196505	0.782191	0.0450513	0.277364	1.44306	0.00448733	0.155276	6.60399	8.51583	7.55541	7.28903	7.37589	6.53571	3.98295	3.62986	7.14106	9.1834	6.53874	7.11994	21.972	11.0227	10.9702	14.0962	12.595	7.55937	12.8432	18.3066
ENSMUSG00000034875	Nudt19	LD-specific	0.264113	-1.85277	0.287514	0.82866	0.0351514	0.976361	1	2.29477	0.00473714	0.064263	1.29324	0.0119748	0.16125	0.0992931	0.896454	1	2.01442	0.000250975	0.00606094	1.95269	0.000335104	0.00641323	0.596899	0.573819	1	5.93042	4.60267	0	3.15587	6.74162	2.76724	62.5528	22.8066	12.0746	11.7374	16.6915	6.53493	6.34112	22.3592	45.1887	21.096	20.1713	24.9132	19.078	12.0132
ENSMUSG00000040797	Iqsec3	LD-specific	0.264037	1.49373	0.273699	0.803354	1.32704	0.300868	0.787143	-1.84689	0.415746	1	1.32544	0.084552	0.457202	-0.628891	0.139483	0.744323	-2.3613	1.8041e-05	0.000630792	-2.58309	2.7462e-06	9.45606e-05	-2.65042	0.000634805	0.0389099	1.11224	0.104325	0.786197	3.35746	1.04557	0.856809	0.0074727	0.303369	2.02315	0.891443	8.92523	4.48259	4.38884	5.16141	0.805523	1.21353	1.08004	0.794548	0.770189	1.4372
ENSMUSG00000034157	Cipc	LD-specific	0.263144	0.0849273	0.829405	1	0.297519	0.386579	0.896783	0.731076	0.0556003	0.316393	0.0135	0.957543	1	0.616796	0.0799124	0.6515	1.15703	0.00207499	0.0343152	0.825992	0.0212746	0.173035	0.596071	0.233344	0.853267	19.5482	20.1099	24.2961	22.6923	19.2247	23.497	25.3806	26.9449	22.2902	17.403	17.8168	15.8757	24.1352	44.6982	39.0012	27.2678	24.2426	24.1737	13.28	42.5673
ENSMUSG00000030107	Usp18	LD-specific	0.262769	0.137734	0.919961	1	-1.29699	0.35363	0.862339	-2.71828	0.166166	0.590019	0.144194	0.851773	1	0.942061	0.52054	1	3.41561	9.50906e-06	0.000359351	2.04957	0.0833475	0.372866	0.474516	0.816522	1	1.2842	3.79141	0	0	4.84137	1.53413	0.530943	0	1.76951	2.75518	2.74971	0	1.78548	0	13.66	13.0814	5.50095	6.7345	0.714183	1.68598
ENSMUSG00000040940	Arhgef1	LD-specific	0.262544	-0.235368	0.669926	1	-1.04737	0.043886	0.230468	0.166738	0.761289	1	0.329917	0.253606	0.849814	-1.32255	0.000500896	0.022913	-1.55938	0.000218393	0.00535776	-1.69092	2.64715e-05	0.000697048	-0.301052	0.547581	1	9.15343	9.92978	22.4919	8.75887	3.47338	0.332992	16.0656	39.2741	28.2161	21.0876	33.7482	25.6162	12.0539	20.5894	4.66553	8.87714	5.74217	6.31114	8.98242	42.7542
ENSMUSG00000029166	Mapre3	LD-specific	0.260233	-0.752064	0.240547	0.757488	-1.43149	0.0103612	0.0817052	-1.87918	0.0662294	0.349854	0.644781	0.0252888	0.262139	0.131889	0.712155	1	-0.806546	0.0565798	0.342852	-1.82356	5.03771e-05	0.00123664	-0.906219	0.107504	0.635395	18.9448	19.0193	4.61387	18.7203	9.64242	6.27583	0.970409	21.7865	33.5407	23.615	29.6609	39.245	34.379	35.8185	16.7793	17.3543	9.79119	5.79334	21.5559	17.1801
ENSMUSG00000102249	4930423C22Rik	LD-specific	0.255557	0.21801	0.932669	1	-1.33027	0.628336	1	-8.48379	0.0141125	0.131904	0.596555	0.730372	1	-0.39463	0.819577	1	-2.42746	0.271002	0.759881	-9.81673	0.0038229	0.0478714	-1.18497	0.605266	1	0	1.6701	0	0.54694	0	0.858794	0	0	0.899018	0.888005	1.26769	2.98913	2.13791	0.883478	0	0	0	0	0	0
ENSMUSG00000070576	Mn1	LD-specific	0.255043	-2.44834	0.158315	0.58827	-6.29892	0.000914723	0.0110428	-1.84697	0.262989	0.782718	0.954327	0.0676912	0.415767	-4.71634	0.000385691	0.0182665	-4.09751	0.00321985	0.0485258	-6.38764	5.86976e-05	0.00141837	-8.69283	0.000345003	0.0247718	1.7821	0.991185	0	0.600378	0.0298084	0	0.527543	0.0617349	2.46354	2.53318	1.49174	2.1669	0.142657	0	0.0243794	0.137752	0.596294	0	0	0.00757468
ENSMUSG00000028973	Abcb8	LD-specific	0.253717	-1.69417	0.308489	0.865357	-2.35242	0.189167	0.57575	-0.0176116	0.992776	1	0.433931	0.468119	1	-2.15157	0.000555515	0.024791	-2.15026	0.00174625	0.0300192	-1.79867	0.00720264	0.0786441	-0.00144422	0.998388	1	6.43113	9.92569	0	2.54331	1.48003	0	23.33	0	5.03564	4.19786	6.1801	18.1772	8.5741	6.20237	4.36539	3.69554	3.44806	5.92107	12.268	44.8821
ENSMUSG00000060733	Ipmk	LD-specific	0.252673	0.545735	0.468149	1	1.01928	0.0584951	0.277166	0.288288	0.725225	1	0.384474	0.360895	0.983334	1.33774	0.000264008	0.0133865	0.886888	0.0346059	0.264086	0.292088	0.504695	1	-0.714899	0.296668	0.94149	3.82387	4.1	8.17928	3.40262	6.02202	5.066	3.86063	3.06438	5.66467	4.91924	12.0587	5.4984	18.5804	23.3444	10.5722	13.8012	7.02346	15.67	9.84212	1.44562
ENSMUSG00000028268	Gbp3	LD-specific	0.252063	1.34461	0.148739	0.563521	0.278046	0.770497	1	-0.397314	0.773753	1	0.623687	0.289804	0.906415	3.49551	2.81581e-19	1.14364e-16	2.60273	2.90781e-08	1.97662e-06	2.25508	3.80682e-06	0.000125746	1.95149	0.00541396	0.171873	2.02484	5.4465	4.25015	6.49889	3.14474	4.25926	2.20807	2.35838	4.07703	4.01959	3.11412	6.50962	46.3012	42.2678	42.8341	21.0074	31.518	18.5824	14.3732	129.742
ENSMUSG00000033530	Ttc7b	LD-specific	0.251418	0.911032	0.205936	0.683545	-0.647063	0.412399	0.940031	-0.101428	0.911152	1	0.481211	0.252632	0.849814	-0.78275	0.0693828	0.631345	-1.2786	0.00981319	0.114413	-1.74913	0.000677352	0.0116992	-1.77789	0.0116212	0.276922	7.00469	13.3321	5.75267	15.9108	4.59389	6.03965	8.27828	12.1177	10.9009	9.51984	31.7526	19.0448	16.8356	10.5344	11.4233	7.89634	9.05872	8.72774	7.50106	8.3504
ENSMUSG00000034312	Iqsec1	LD-specific	0.250105	-0.433764	0.52361	1	-1.8238	0.00742241	0.0625152	-0.769631	0.350663	0.91606	0.456031	0.170968	0.681855	-0.954867	0.00930653	0.212376	-1.46767	0.000469964	0.0103092	-1.67679	3.04269e-05	0.000789823	-0.826962	0.112051	0.643845	12.6941	12.5402	49.3529	9.05225	3.51763	6.99924	8.94057	3.04472	22.5016	8.94561	23.7005	29.5897	18.9615	20.0344	11.0138	9.61669	7.13401	34.4002	13.3053	9.2752
ENSMUSG00000004661	Arid3b	LD-specific	0.245982	0.925523	0.351119	0.939457	0.674414	0.444226	0.992107	-2.11343	0.221062	0.708375	-0.585058	0.422585	1	0.0512011	0.928112	1	-0.246872	0.710608	1	-2.811	0.00217169	0.0306124	-2.58108	0.0465367	0.508838	8.53613	2.11502	3.61803	7.72418	2.23789	10.0413	0.156293	0.130151	2.92979	3.98678	6.47817	3.71444	6.33177	6.71891	1.80953	4.34694	3.18655	3.59671	1.70062	1.55576
ENSMUSG00000060890	Arr3	LD-specific	0.245054	2.48877	0.0406871	0.285423	1.46344	0.254602	0.703159	-2.21962	0.345239	0.91606	1.17639	0.240616	0.824871	-2.31717	5.04075e-09	6.96507e-07	-1.8801	7.93288e-06	0.000308485	-6.99773	6.33532e-38	1.1579e-34	-3.20008	9.57937e-08	2.75126e-05	1.13629	0.0858841	9.85361	5.75068	2.39525	0.504511	0.016481	0	2.40096	2.38485	51.9608	34.3211	11.3056	16.6496	6.85748	11.6699	1.79327	0	2.42965	1.31757
ENSMUSG00000031937	Vstm5	LD-specific	0.243337	2.97812	0.154923	0.578931	-2.68944	0.363886	0.88046	-7.87905	0.0203822	0.168527	1.43254	0.421545	1	-2.36422	0.233745	0.913555	-8.08597	0.00514903	0.0707337	-10.0646	0.00208977	0.0296393	-1.67241	0.463647	1	0.482679	0.408169	5.91149	0	0.129179	0	0	0	0.722825	0.850939	1.93375	2.08972	0.846783	0	0	0	0	0	1.15189	0
ENSMUSG00000044442	N6amt1	LD-specific	0.240889	-2.11985	0.0478174	0.314165	0.293556	0.619898	1	0.717052	0.354637	0.91606	-0.417786	0.371175	0.995236	0.762388	0.219204	0.89039	1.71145	0.00209613	0.0345991	1.40531	0.0146865	0.135495	-0.104569	0.928394	1	8.27731	9.69392	2.36267	2.11448	12.0735	7.84118	19.9242	5.80673	6.06783	7.3601	4.89563	7.93753	10.9807	8.8677	19.7364	20.3205	15.3191	9.25234	8.64366	3.6074
ENSMUSG00000079083	Jrkl	LD-specific	0.235523	-1.61483	0.0887275	0.428134	-0.537803	0.444461	0.992526	-0.116306	0.883745	1	-0.647499	0.133927	0.586802	-0.363169	0.664942	1	1.75818	0.00230648	0.0372305	0.94354	0.18753	0.582181	-0.387537	0.766636	1	5.45515	10.6084	1.08634	5.03666	7.03072	2.99932	4.68955	7.93397	5.01196	4.49328	4.91712	2.67078	3.64691	2.5775	10.6859	7.88537	5.48901	6.07452	4.94332	0.118071
ENSMUSG00000020167	Tcf3	LD-specific	0.234139	-1.51359	0.178014	0.62534	-2.43202	0.00648896	0.0560261	0.634242	0.367892	0.930609	0.478086	0.195385	0.734913	-1.32921	0.00431746	0.122426	-1.45673	0.00623985	0.0818592	-1.54472	0.00343111	0.0439648	-1.47834	0.0428665	0.49602	3.82388	9.97366	0.0309592	4.64828	0.945511	0.329567	22.145	11.0403	9.09142	7.45646	14.5276	15.9349	8.36479	7.31329	4.41227	5.98424	5.23138	6.57911	7.42458	6.88828
ENSMUSG00000027865	Gdap2	LD-specific	0.233332	0.340531	0.586584	1	0.593143	0.216589	0.633968	0.470377	0.485185	1	0.138092	0.701908	1	0.370853	0.510713	1	0.559845	0.356103	0.875966	1.54547	0.00201893	0.0288175	1.27388	0.0795636	0.596749	7.96863	12.4978	11.1585	20.8988	22.7933	21.3387	18.1015	15.6575	16.9857	13.4166	5.039	8.41751	8.30489	6.55312	6.95333	10.2293	14.708	31.0605	9.87109	28.5936
ENSMUSG00000097032	4930539J05Rik	LD-specific	0.231371	-2.37727	0.067547	0.373179	-0.732096	0.371596	0.884218	-0.834017	0.639667	1	-1.75274	0.00304748	0.0600667	0.470614	0.570662	1	-2.69459	0.0610024	0.350406	-8.78085	3.77741e-05	0.000957666	-0.986408	0.543172	1	13.5924	8.14753	5.43829	1.02945	8.99033	5.35659	6.53496	0	3.41783	9.05707	7.50621	4.49593	4.96788	11.1207	1.74397	1.36003	0.685505	0	3.49617	0.392154
ENSMUSG00000032249	Anp32a	LD-specific	0.229774	-0.42184	0.170451	0.615284	-0.748213	0.00857359	0.0702252	0.121787	0.708878	1	0.149259	0.489868	1	0.125346	0.690077	1	0.642733	0.0597378	0.348672	1.02281	0.00110498	0.0176661	0.97856	0.023404	0.393527	187.581	204.992	259.807	200.618	100.371	116.949	205.387	258.8	177.164	197.801	197.669	84.5246	158.966	218.278	181.499	162.143	197.908	267.372	175.449	455.338
ENSMUSG00000020520	Galnt10	LD-specific	0.229114	0.804824	0.0895145	0.430074	-0.281546	0.559757	1	-0.73044	0.283363	0.825993	0.66305	0.0203667	0.230749	-1.10149	0.00245936	0.0802665	-1.72017	4.37414e-05	0.00134259	-1.62804	3.84744e-05	0.000972007	-0.97534	0.0589689	0.554379	6.39228	6.25914	12.8494	15.7789	3.72822	10.8214	2.49884	5.77615	11.9391	11.0915	21.2056	16.77	11.0478	7.39648	3.24537	3.55804	3.50273	7.64976	5.19762	16.5052
ENSMUSG00000038026	Kcnj9	LD-specific	0.228728	2.28699	0.116742	0.490695	0.818645	0.613801	1	-9.27127	0.00640945	0.0780726	0.659556	0.610119	1	-0.891268	0.13321	0.736528	-2.29025	0.00332201	0.0496744	-1.80259	0.0171379	0.151417	-0.437833	0.608791	1	0.582957	0.434289	2.27165	4.7926	0.920486	0.871127	0	0	1.42889	0.644028	14.8065	2.29839	3.6544	3.86466	1.27891	0.998143	2.0794	0.592574	2.24351	6.54484
ENSMUSG00000091313	Fth-ps2	LD-specific	0.228456	0.231574	0.878007	1	-2.25521	0.280581	0.747294	-1.05249	0.606543	1	-1.47001	0.215305	0.772621	0.0578959	0.970931	1	-0.3497	0.84162	1	-9.87777	0.0033131	0.0428074	1.51068	0.362974	1	10.7035	1.304	46.4413	0	0	0.349874	16.2955	0.406617	8.5869	2.21447	10.093	3.18383	7.42834	4.6633	0	2.76034	0	0	2.10286	34.6554
ENSMUSG00000073888	Ccl27a	LD-specific	0.226385	-2.02305	0.228843	0.730669	-0.20526	0.863295	1	-0.0601623	0.965785	1	0.0916737	0.891061	1	-10.2553	0.000625136	0.0272331	-2.31423	0.219743	0.678673	-5.1639	0.0269475	0.201801	-4.45619	0.0846368	0.605045	16.351	26.7771	0	14.5475	6.10405	57.927	10.8246	70.0934	15.7465	20.7809	8.11914	19.0843	0	0	0	6.20702	0	0	0	0
ENSMUSG00000074259	Gramd2	LD-specific	0.226342	9.9453	0.00156538	0.02607	9.3389	0.00420108	0.0391565	0	1	1	9.21487	0.00288645	0.0578282	-0.559875	0.38599	1	-1.86957	0.0282593	0.233178	-4.9164	8.24141e-06	0.000250286	-3.25746	0.0189105	0.362272	0	0	19.689	0.0764243	0.0504713	0.299995	0	0	1.37026	0.880732	7.06427	7.26161	3.77435	3.74359	1.14354	0.922886	0.141447	1.02667	1.0041	0
ENSMUSG00000018239	Zcchc10	LD-specific	0.221923	-0.214043	0.864746	1	0.198983	0.837093	1	1.62488	0.101524	0.430513	-0.761038	0.319577	0.963184	1.40477	0.266621	0.973445	2.79627	0.0021542	0.0353255	2.17963	0.0505163	0.295793	0.457002	0.821009	1	8.69502	6.0027	11.3062	5.46224	7.92396	4.51108	25.144	0.584908	4.71286	3.06664	3.24447	0.1679	4.45864	7.6486	25.7326	9.71087	7.74116	8.77638	5.97553	0.793239
ENSMUSG00000084786	Ubl5	LD-specific	0.221421	-0.554864	0.628951	1	0.196536	0.824341	1	0.806956	0.390317	0.968984	1.0205	0.0266456	0.270743	0.203387	0.798783	1	1.19264	0.0855698	0.395935	1.75096	0.00358115	0.0455004	0.441068	0.708893	1	16.4612	11.3448	4.28283	34.8118	41.7876	24.4535	41.627	22.0602	26.5035	62.0118	12.7641	27.5042	18.3427	41.8617	40.1452	23.2833	37.6837	83.8453	10.1943	29.7601
ENSMUSG00000041423	Paqr6	LD-specific	0.220883	0.188422	0.930769	1	-9.17785	0.00998873	0.0793592	-9.23572	0.0102	0.106307	1.39933	0.219411	0.782398	-1.62738	0.1046	0.684344	-9.73072	4.18084e-07	2.21194e-05	-9.22407	1.01209e-06	3.8428e-05	-0.622315	0.638925	1	0.144956	2.38454	0.563987	7.59155	0	0	0	0	4.17534	2.93489	9.91201	18.91	1.11805	0.077744	0.0316167	0	0	0	0.818028	0.394807
ENSMUSG00000022580	Rhpn1	LD-specific	0.220788	-2.13757	0.446032	1	0.391449	0.86316	1	-6.5208	0.0315547	0.224931	1.88213	0.0927271	0.479175	-1.05991	0.419325	1	-1.44123	0.315372	0.837547	-8.23797	0.000527764	0.00945672	-2.50466	0.220006	0.823056	0.677424	0.917826	0	0.480279	2.35651	0	0	0.0152749	2.77481	1.19681	4.00926	1.01614	2.46644	0	0	1.14644	0	0	1.21212	0
ENSMUSG00000028553	Angptl3	LD-specific	0.218765	1.66651	0.0322086	0.248004	-0.295479	0.759214	1	-0.78096	0.56291	1	-2.30184	0.00714493	0.11316	2.56018	5.66634e-05	0.00351602	0.928087	0.403905	0.928751	-0.335485	0.807448	1	1.6205	0.20959	0.806938	3.26737	1.10734	4.1669	9.73192	1.42637	2.83008	2.46819	2.05204	0.0703269	0.15195	1.46998	1.46611	6.00156	15.3347	3.98784	1.07759	1.42692	0.176256	3.3684	7.59202
ENSMUSG00000027333	Smox	LD-specific	0.217474	-0.39357	0.491694	1	0.115	0.791267	1	-1.37044	0.0532654	0.30821	-0.206986	0.520381	1	-1.42845	0.000494335	0.0227078	-1.4696	0.000942673	0.0183111	-1.48246	0.000497738	0.00899324	-1.78137	0.00314688	0.121084	20.6481	16.3926	28.4882	40.3907	23.4522	21.4736	15.6552	0.0307882	14.3009	19.6697	25.8916	34.6192	21.8892	14.2397	10.0456	9.57888	16.8785	7.86039	5.7733	10.6723
ENSMUSG00000063931	Pepd	LD-specific	0.217251	0.472409	0.510329	1	0.99012	0.0605128	0.282991	1.66079	0.00488342	0.0656714	0.92758	0.0118736	0.160371	-0.741318	0.207543	0.876954	1.61732	0.000336987	0.00774724	1.57076	0.000336202	0.00642813	1.80121	0.00183868	0.0840129	42.0412	22.5322	23.3155	19.9368	39.8972	44.5481	22.6925	142.661	31.125	21.0229	19.4851	35.0379	21.9562	1.54326	98.548	35.8783	42.6428	51.0497	106.695	190.139
ENSMUSG00000040093	Bmf	LD-specific	0.215699	-1.3417	0.536415	1	-9.97192	0.000992476	0.0118101	-7.68095	0.00897404	0.0978408	0.981679	0.250095	0.844163	-4.1043	0.00130508	0.049646	-2.07379	0.0786534	0.380987	-3.26458	0.0122223	0.117825	-1.98813	0.207964	0.802881	0.314662	1.01663	0	0.809662	0	0	0	0.00581438	2.06104	3.14219	1.56786	16.9659	1.75358	0	0.548737	3.85782	0	3.05259	3.41241	1.3666
ENSMUSG00000106049	Gm43019	LD-specific	0.215512	1.45177	0.581576	1	-7.60571	0.0732194	0.317626	-1.55848	0.653568	1	2.05612	0.225569	0.796725	0.0992814	0.936351	1	-10.7879	0.000257606	0.00620988	-0.218726	0.874053	1	-1.09831	0.580175	1	0	0.55512	0.919484	0.886637	0	0	0.153852	0	1.02243	1.12631	2.51742	1.49583	1.43946	1.5281	0	0	1.93385	0.424766	0.985683	0
ENSMUSG00000068735	Trp53i11	LD-specific	0.21364	0.857756	0.484276	1	-2.08241	0.285367	0.756531	-2.72775	0.2529	0.768389	-0.560093	0.533759	1	-0.996818	0.534152	1	-1.89373	0.301734	0.81224	-10.3247	0.000979589	0.0159596	-1.04811	0.610089	1	2.00346	3.41859	20.9566	9.04283	0	3.82205	0	2.3385	2.29143	1.7845	1.34192	4.6166	0.930932	0.650285	0	1.16085	0	0	1.51454	0.0626119
ENSMUSG00000024160	Spsb3	LD-specific	0.212957	0.543023	0.726803	1	-0.674449	0.666801	1	-0.962416	0.68534	1	0.128779	0.900437	1	0.545121	0.584053	1	-1.4002	0.343822	0.868902	-10.7962	0.000131252	0.00287447	-1.56932	0.417115	1	3.20444	5.06116	0	5.54842	3.58437	14.3661	0	0.919354	5.07007	5.33713	5.41313	4.17482	5.17066	7.67678	2.30272	3.4179	2.24575	2.28784	7.31669	6.09262e-159
ENSMUSG00000040913	Fbxw4	LD-specific	0.21288	-3.27938	0.022166	0.195326	-3.22093	0.00705633	0.0600229	-0.00891649	0.993026	1	-0.0508928	0.920739	1	-1.34547	0.0479425	0.554272	-2.74973	0.00168282	0.0292287	-1.99962	0.0147409	0.135882	-0.307939	0.733161	1	27.5398	7.51062	0.228218	4.54094	1.25	0.0752496	33.2277	15.4078	19.1212	12.0867	14.2495	9.82315	13.274	10.9553	7.8549	4.1194	10.1402	1.35411	16.1084	12.3242
ENSMUSG00000031618	Nr3c2	LD-specific	0.211296	-1.58961	0.0205799	0.185454	-1.55205	0.00981553	0.0782615	-1.2438	0.0772834	0.371245	-1.10274	0.00269985	0.0552362	-0.0825976	0.8547	1	-2.10599	0.00125221	0.0230542	-1.80309	0.00413019	0.0507241	-1.20595	0.141269	0.682604	6.26275	9.76379	2.3017	6.46597	2.79114	1.28554	2.58729	6.3213	6.11197	2.63307	8.89443	5.66979	8.87078	8.03486	5.13887	1.05721	1.64279	1.07848	2.03757	101.925
ENSMUSG00000055430	Nap1l5	LD-specific	0.210448	0.639928	0.60441	1	1.23987	0.189987	0.576875	-0.882239	0.65432	1	-0.402967	0.635428	1	-0.679888	0.120669	0.715066	-1.81956	0.000856407	0.0169967	-1.25737	0.0135333	0.127528	-2.18512	0.00514293	0.167715	6.91102	5.71426	15.8884	7.27326	16.8535	6.9857	3.60426	0.0322564	3.42504	2.19141	41.443	19.8654	11.2315	22.3949	5.69822	8.71165	15.99	7.49618	11.1304	0.473048
ENSMUSG00000031534	Smim19	LD-specific	0.208256	-2.12883	0.0700803	0.380489	-2.06151	0.0105026	0.082412	0.432325	0.532539	1	0.50417	0.16638	0.66873	0.346475	0.63349	1	1.64088	0.0058283	0.0778314	1.66546	0.00380041	0.0476789	1.67736	0.0422669	0.493757	18.9495	17.71	0.0722165	10.8635	3.29161	5.04534	18.081	20.9281	26.0744	23.5179	8.88207	10.7387	10.8291	9.03326	30.1117	18.0568	19.0252	27.5974	20.7018	34.4116
ENSMUSG00000031402	Mpp1	LD-specific	0.207834	-2.09294	0.0515508	0.324703	-1.05005	0.157193	0.504998	0.357682	0.637399	1	-0.45102	0.283874	0.895309	1.21193	0.086293	0.664399	1.53057	0.032404	0.254579	2.11554	0.000592957	0.0104571	0.619699	0.627962	1	7.8345	7.4882	9.1511	0.254641	1.48345	3.36426	6.03518	23.4424	8.05006	10.1733	4.40673	2.12789	11.4877	9.94368	10.9746	6.554	13.8287	16.5921	16.0319	3.70949
ENSMUSG00000034345	Gtf2h5	LD-specific	0.203096	-0.35138	0.539021	1	-0.200574	0.71557	1	0.71391	0.156833	0.569346	-0.310148	0.346076	0.983334	0.548938	0.265303	0.970104	1.18621	0.015585	0.158889	1.45543	0.00173251	0.0254708	1.16081	0.0807486	0.597627	27.3373	34.5111	44.759	26.1463	19.5658	34.4529	35.3042	48.3588	28.0647	26.5432	17.9726	11.8454	29.0147	20.7692	42.5702	21.6022	33.2042	66.0646	30.7115	55.5034
ENSMUSG00000049904	Tmem17	LD-specific	0.203043	-1.96499	0.414813	1	0.543919	0.708487	1	0.976254	0.63031	1	0.366993	0.749258	1	1.90641	0.355132	1	3.95183	0.00293133	0.0450385	2.75401	0.129857	0.463795	0.051091	0.985405	1	3.64137	1.26333	0	1.44576	3.1551	2.96841	0.0541511	7.95634	2.97501	1.92723	0.911379	0.0740719	3.88934	0.651487	9.84975	4.39384	3.05051	3.39271	1.13403	0
ENSMUSG00000024201	Kdm4b	LD-specific	0.201844	0.176667	0.850312	1	-0.769344	0.39865	0.917638	0.725371	0.459304	1	1.20501	0.00361657	0.0682076	-1.11373	0.00958472	0.216634	-2.39006	5.6711e-06	0.000229868	-2.63709	7.09825e-07	2.79817e-05	-1.59506	0.0156885	0.332091	3.34749	4.50344	3.30767	3.80997	3.16654	1.5411	0.98167	6.90502	6.55007	4.80808	7.45855	14.4094	3.55455	12.451	0.287231	2.67411	0.427415	2.73933	1.4159	4.43356
ENSMUSG00000026095	Asnsd1	LD-specific	0.195826	-3.78398	0.120856	0.498002	-3.97185	0.051802	0.255956	1.14767	0.434248	1	0.523813	0.556621	1	0.862102	0.711529	1	2.06485	0.294848	0.800711	3.84179	0.00243034	0.0332953	-0.35978	0.897767	1	23.8646	17.8146	32.3346	11.3076	9.7114	11.3845	59.9464	50.1162	20.0223	16.7446	10.3961	17.543	7.20736	0.77257	34.1973	34.8826	50.2589	45.6842	24.5111	20.9535
ENSMUSG00000048385	Scrt1	LD-specific	0.194584	8.78711	0.0118007	0.124397	8.60893	0.0146698	0.105861	0	1	1	8.7078	0.00976428	0.13967	-0.0562592	0.957302	1	-6.11653	0.00223825	0.0362601	-4.42079	0.0152114	0.138788	-2.87846	0.160388	0.713151	0	0	0.923325	0.593923	0.697262	0.112344	0	0	0.550128	0.221047	2.59219	1.00082	1.55499	2.44954	0.0237807	0.0179326	0.1351	0	0.507575	0
ENSMUSG00000032109	Nlrx1	LD-specific	0.193048	-3.74646	0.302086	0.852989	-4.77966	0.20993	0.619028	-1.53665	0.662563	1	2.71583	0.104207	0.511608	-2.90555	0.0711897	0.634052	-1.91627	0.20411	0.653057	-7.34784	0.00103304	0.0166886	-1.83523	0.340884	1	0	0.435971	0	0	0.00844518	0	0	0	1.75596	1.0284	1.46568	3.58157	0.911965	0	0	1.11973	0	0.0191327	1.25054	0.060223
ENSMUSG00000029298	Gbp9	LD-specific	0.191647	0.978316	0.293778	0.837054	-0.215222	0.82291	1	-0.182584	0.900353	1	0.788038	0.127624	0.571288	1.84651	0.00451418	0.126576	2.23756	0.000552747	0.0117969	2.26905	0.000383601	0.00722446	2.829	0.000255445	0.0197523	1.67287	3.44926	7.52403	2.39816	2.35248	4.87773	1.0759	3.23383	2.33069	5.28793	2.18098	1.78395	5.58248	3.08056	5.84975	6.24734	6.98685	7.42297	8.2096	24.0954
ENSMUSG00000001138	Cnnm3	LD-specific	0.190778	-1.39358	0.28999	0.831379	-2.734	0.037522	0.207927	-1.15558	0.299099	0.856221	1.0493	0.00690642	0.110286	-1.06754	0.0330308	0.455934	-0.949197	0.0824528	0.388612	-1.99562	0.000966507	0.0157848	-0.667564	0.35843	1	3.06687	4.76387	0	0	0.808487	0.158822	1.12582	1.55252	7.3638	5.40552	4.9484	11.6178	3.92194	7.79578	4.0185	2.44894	4.90152	1.72043	2.75601	5.42143
ENSMUSG00000026842	Abl1	LD-specific	0.19044	-0.820816	0.126139	0.511022	-1.05179	0.0189774	0.128128	-0.772026	0.225	0.71796	0.41722	0.12065	0.552705	-0.847537	0.0240254	0.378245	-1.07743	0.00980091	0.114393	-1.14497	0.00386574	0.0483267	-0.886042	0.0999241	0.624286	16.0004	9.27218	6.61077	4.50691	8.28583	3.66793	1.781	5.68416	15.4284	12.5162	14.1291	15.8277	8.21575	10.1608	16.3945	5.44973	16.0577	3.58674	8.60503	7.54664
ENSMUSG00000024953	Prdx5	LD-specific	0.189339	-0.0917223	0.935148	1	0.300171	0.735965	1	1.99152	0.078685	0.374327	1.00165	0.0437519	0.351838	-0.735882	0.382895	1	1.1743	0.062828	0.353223	1.71694	0.00169145	0.0249767	1.24895	0.148231	0.69281	11.2483	18.3793	25.3351	17.5071	16.7631	10.7849	88.9256	6.79576	16.5825	19.9213	17.2431	24.1577	13.0013	5.842	39.0058	27.0034	42.587	38.5388	65.8651	30.8857
ENSMUSG00000061436	Hipk2	LD-specific	0.188844	-0.290142	0.40758	1	0.166295	0.616288	1	-0.973147	0.00737728	0.0860176	0.340533	0.123694	0.559898	-0.49914	0.103775	0.684157	-0.703371	0.0380628	0.280306	-0.95273	0.00234277	0.0323601	-0.420679	0.32113	0.970316	42.1067	59.2477	39.3319	39.0411	32.775	92.1752	52.9263	29.1741	63.1737	41.8294	67.0486	83.048	56.1014	75.0538	63.9738	46.3455	66.6345	32.4801	96.884	86.2509
ENSMUSG00000009108	Gnat2	LD-specific	0.186683	0.511278	0.76594	1	0.976545	0.470121	1	-0.323152	0.862393	1	1.31102	0.126551	0.568101	-2.03851	0.000849613	0.0353645	-1.89227	0.00447469	0.063223	-5.88489	2.4615e-10	1.79627e-08	-4.89127	5.00724e-05	0.00516644	2.95659	3.6753	0.18497	5.65765	4.22547	3.57019	1.45881	1.49417	7.98483	4.82072	21.0397	17.5445	4.21607	10.962	10.4675	0.712579	0.0986423	0	1.78069	0.167872
ENSMUSG00000030924	2610020H08Rik	LD-specific	0.186059	-0.423313	0.761822	1	-0.0482618	0.962565	1	-1.26548	0.546662	1	-1.84482	0.0445048	0.354538	-0.485693	0.685167	1	-8.87458	0.000251403	0.00606763	-8.20721	0.000613074	0.0107434	-0.827842	0.641079	1	4.09084	9.82088	0	0	1.72014	4.36984	0	0	0.937417	0.998088	1.26392	1.86936	1.12558	2.27075	0	0.276925	0	0.0182679	2.02361	0
ENSMUSG00000032040	Dcps	LD-specific	0.184668	0.819978	0.363909	0.961519	-1.09481	0.289158	0.763763	0.0554601	0.962582	1	0.0912359	0.871068	1	1.96869	0.00634638	0.163368	1.14968	0.255014	0.734718	1.90289	0.0204677	0.16906	3.14138	0.000112981	0.0102809	11.5258	11.4182	0	10.9305	4.16806	7.09086	4.10329	18.1324	14.4592	11.7531	4.91741	1.90577	12.6777	17.1756	7.93945	16.5211	7.93083	38.2006	16.3336	74.2967
ENSMUSG00000051444	Bbs12	LD-specific	0.184531	0.224139	0.800881	1	-2.72583	0.0142785	0.103782	1.07577	0.188709	0.639941	-0.269585	0.603118	1	1.32487	0.0400951	0.503179	1.33638	0.0568725	0.343375	1.97127	0.000868575	0.0143841	-0.895655	0.562542	1	9.28678	4.06736	12.134	6.86558	1.19292	0.665934	14.0887	9.77822	5.34265	5.16806	5.65729	3.15476	10.636	12.1444	8.41823	8.9147	12.6778	13.6985	3.35293	0.827814
ENSMUSG00000035283	Adrb1	LD-specific	0.184469	3.37254	0.285243	0.825882	3.64349	0.194056	0.581257	-1.27664	0.697968	1	3.43316	0.131554	0.581266	-0.858428	0.406732	1	-0.937825	0.417778	0.948047	-8.0462	3.69799e-05	0.000939902	-1.80202	0.292267	0.94149	0.174167	0	0	1.44027	1.80712	0.0539997	0	0.057185	1.23657	0.490283	5.87664	2.19073	2.31603	2.47695	2.81904	0.62402	0.0204404	0	2.04318	0.0447949
ENSMUSG00000062961	Ccdc177	LD-specific	0.182265	-5.24516	0.0208	0.18681	-1.35207	0.376943	0.884218	-8.52297	0.00178835	0.0322311	0.396832	0.570384	1	-1.68149	0.00258084	0.0831515	-3.22649	7.43719e-06	0.000291464	-3.07632	2.17909e-05	0.000589629	-4.46006	7.13093e-05	0.00699336	1.78382	0.749052	0	0.0299314	0.804876	0.0437139	0	0.00461844	1.55786	1.56208	7.23847	5.25969	1.81173	1.99651	0.462214	0.704936	0.297862	0.830228	0.133369	0.353514
ENSMUSG00000046834	Krt1	LD-specific	0.181173	-0.607259	0.594293	1	1.19839	0.0780512	0.326301	0.779763	0.570053	1	-0.24575	0.674914	1	0.784866	0.424062	1	2.34029	0.000945959	0.018366	1.43701	0.106248	0.414609	2.48905	0.00985704	0.251535	7.22192	3.26509	5.17453	3.05412	11.8896	9.42816	0.269652	15.2171	4.29215	3.65213	2.62388	1.30189	5.91075	2.80937	6.4385	12.1736	5.34017	5.5682	10.256	13.3781
ENSMUSG00000027287	Snap23	LD-specific	0.179667	-0.691232	0.170626	0.615506	0.0321587	0.932966	1	0.941135	0.0262948	0.200472	-0.256944	0.360943	0.983334	0.23916	0.574869	1	1.26555	0.00239122	0.0383063	1.58451	3.74044e-05	0.000949491	0.818327	0.151326	0.700245	41.2009	19.4859	12.4587	12.1328	28.5435	28.9425	34.4539	62.5362	20.8965	23.192	14.2461	9.44289	13.8591	21.0606	39.1492	24.8707	26.3519	31.4938	25.3791	57.9344
ENSMUSG00000097885	5031434O11Rik	LD-specific	0.178633	-1.21038	0.466608	1	-0.32493	0.783486	1	-2.2154	0.326166	0.911638	-1.3399	0.154394	0.640895	0.153152	0.853894	1	-2.59599	0.0562101	0.342388	-11.437	1.32887e-06	4.91106e-05	-0.926529	0.545182	1	3.5779	5.78689	0.0575428	3.23226	1.75157	11.4998	1.83723	0	0.608619	0.983034	3.45932	2.87773	1.8615	16.5186	0.554671	0.174319	0.0795207	4.57862e-29	0.0673952	0
ENSMUSG00000010517	Faf1	LD-specific	0.176667	0.047118	0.928741	1	0.18113	0.669347	1	0.349875	0.493092	1	0.405922	0.162083	0.657172	0.648532	0.117124	0.710278	1.18184	0.00502874	0.0695326	1.4126	0.00031759	0.00611882	0.920197	0.106467	0.633835	10.392	8.15729	9.06198	13.4912	8.03531	7.23218	9.05907	7.1209	10.8927	13.059	9.74115	9.11985	11.8876	21.1367	10.3944	15.4869	20.1436	10.5824	10.6979	16.072
ENSMUSG00000033508	Asprv1	LD-specific	0.17441	7.38878	0.0537135	0.33171	9.29435	0.0166515	0.116462	0	1	1	7.00806	0.0594764	0.399189	10.561	8.16179e-05	0.00488359	5.14548	0.126219	0.489029	7.9554	0.0404805	0.258855	0	1	1	0	0	0	1.53311	0	3.25062	0	0	0	0.637494	0	0	3.16138	5.9255	0.0274188	0	0	1.02881	0	0
ENSMUSG00000032589	Bsn	LD-specific	0.174112	3.13735	0.0680768	0.374306	3.3475	0.0160961	0.113845	-3.39431	0.176334	0.610209	2.42063	0.0642239	0.408556	-0.349969	0.4215	1	-2.62708	1.35185e-05	0.000488379	-2.99137	9.51454e-07	3.65746e-05	-3.63137	7.56635e-05	0.00738435	0.0416961	0	1.52858	0.674712	0.925802	0.607012	0.0032434	0.0140759	0.336557	0.412865	3.45741	2.02394	1.77929	4.48313	0.484334	0.591412	0.884918	0.279578	0.684789	0.0276112
ENSMUSG00000061613	U2af1	LD-specific	0.17	0.613917	0.310425	0.86915	1.18828	0.00853959	0.0699895	1.00866	0.124723	0.489936	-0.18446	0.643049	1	-0.190193	0.769191	1	0.724979	0.224307	0.683926	1.63419	0.00107689	0.0172926	0.727942	0.380605	1	19.0863	32.1925	50.3529	46.0207	40.7506	61.7696	55.9779	34.7219	25.1486	18.7258	13.8892	18.2808	13.7821	13.2012	35.6682	17.5675	39.2123	56.0086	17.338	34.0754
ENSMUSG00000019868	Vta1	LD-specific	0.16946	0.430503	0.615681	1	0.991199	0.115402	0.408824	0.656602	0.474174	1	0.170212	0.729742	1	0.802012	0.346075	1	1.82328	0.0107697	0.122346	2.1892	0.000912242	0.0150022	0.841836	0.520311	1	29.1683	17.0845	35.4751	42.3741	43.9287	35.661	37.3929	14.6677	25.2608	31.8352	17.2387	11.3634	13.3382	24.8346	24.244	30.8528	36.2221	38.9752	37.5765	4.04386
ENSMUSG00000078684	5830417I10Rik	LD-specific	0.161806	-4.30416	0.0283623	0.22923	-0.709046	0.550002	1	-1.29142	0.548291	1	-0.850404	0.296377	0.919523	-3.45582	0.0171437	0.309672	-11.5917	1.71102e-06	7.972e-05	-4.49617	0.00555269	0.0642498	-11.157	0.000287447	0.0216321	1.53645	1.25421	0	0.0333537	0.625921	0.838675	6.80132e-05	1.14196	0.831101	1.05453	2.10201	1.33772	1.37394	0.347649	3.23299e-10	0.120666	0.644222	0.328443	0.598715	2.10632e-10
ENSMUSG00000020464	Pnpt1	LD-specific	0.160264	-0.642427	0.205195	0.68182	0.800195	0.0236195	0.150945	0.667725	0.120274	0.478461	-0.747887	0.0118465	0.160112	0.949523	0.0244095	0.382048	1.03451	0.0226984	0.201474	1.27109	0.00249983	0.0341119	-0.0117069	0.987068	1	19.6977	12.7223	4.18217	10.1728	25.7927	20.11	16.6906	18.3428	5.15077	5.84985	4.60068	3.46408	8.79712	15.7169	9.8298	10.7693	13.699	9.52184	7.78096	2.87946
ENSMUSG00000035828	Pim3	LD-specific	0.160063	0.773053	0.276344	0.808327	0.385375	0.536312	1	0.0651525	0.948572	1	-0.847829	0.0975475	0.492997	-1.41466	0.00175215	0.062513	-1.60025	0.00178493	0.0305405	-2.12914	6.06907e-05	0.00145865	-1.28039	0.0549327	0.54137	9.96596	5.8137	9.86206	19.1171	7.70147	10.1414	2.15052	12.5169	5.0983	2.05309	11.9708	26.0569	7.48682	8.09242	3.66073	4.56734	3.15519	4.1776	6.00811	5.18422
ENSMUSG00000061979	Rcc1l	LD-specific	0.159342	1.86222	0.137638	0.539721	1.01323	0.464766	1	1.67014	0.277437	0.814023	0.987497	0.227328	0.800828	0.311719	0.809009	1	2.62432	0.000484894	0.010581	1.62364	0.108495	0.419486	2.08064	0.0985403	0.623086	0.173948	2.82604	5.24552	7.48274	4.85474	3.11242	1.84301	21.6701	1.8635	5.3948	1.92462	1.13211	0.971784	4.53822	13.6097	9.883	7.26501	2.68016	22.0748	6.86089
ENSMUSG00000033793	Atp6v1h	LD-specific	0.157396	0.807499	0.033832	0.255705	0.267608	0.468289	1	0.956642	0.0190296	0.161218	-0.234305	0.380397	1	0.585356	0.131387	0.731099	1.83721	1.95702e-06	9.00341e-05	1.18546	0.00177742	0.0260018	0.244319	0.668916	1	25.739	28.0826	40.2236	57.1394	30.6219	20.6765	62.5538	47.5444	24.5704	18.2516	21.7045	11.1684	28.3966	17.1043	59.8549	40.262	38.8973	30.1228	32.2011	9.19758
ENSMUSG00000037563	Rps16	LD-specific	0.155784	0.93428	0.349788	0.936954	1.77073	0.0133823	0.0987551	1.30038	0.211756	0.6861	0.653089	0.249549	0.84306	-0.420407	0.585146	1	1.45636	0.0105288	0.120717	2.03898	5.93981e-05	0.00143358	0.800228	0.392888	1	4.53801	6.33733	79.7826	38.4971	68.9852	36.7067	34.2365	23.2762	20.4354	16.423	7.82281	38.0576	17.4635	15.5912	60.5254	29.9319	59.803	84.4382	20.3376	33.4314
ENSMUSG00000058407	Txndc9	LD-specific	0.155001	0.786066	0.0255347	0.213901	0.733642	0.0160567	0.113626	0.648634	0.0856765	0.391874	-0.437778	0.0777849	0.440607	0.517668	0.13901	0.743173	0.781161	0.0396402	0.287085	1.02352	0.00303717	0.039896	0.0528104	0.917415	1	35.2933	27.5206	98.0515	49.9716	98.6658	65.3036	95.5929	67.1646	28.1961	27.8866	23.1357	32.5544	30.853	34.6622	50.0171	50.2626	98.3445	64.6367	43.9961	97.4218
ENSMUSG00000018143	Mafk	LD-specific	0.15497	1.13341	0.0870339	0.424136	1.15412	0.0419664	0.223826	-0.402892	0.673606	1	-0.383464	0.421531	1	-1.09499	0.0112022	0.23807	-1.81246	0.000318271	0.00742306	-2.72338	4.4113e-07	1.82109e-05	-1.49244	0.0235549	0.394578	4.78497	5.59234	12.2729	24.8629	8.91831	18.7435	2.95149	7.55607	5.73116	3.32839	6.91465	24.3287	8.95166	10.548	3.19511	9.85097	2.81678	2.75213	8.75275	5.21457
ENSMUSG00000027612	Mmp24	LD-specific	0.154809	1.8528	0.556176	1	-2.29436	0.498013	1	-6.11845	0.097415	0.420055	0.732218	0.804707	1	-1.4469	0.229606	0.912097	-5.73912	0.00151229	0.0269007	-11.2091	9.6229e-06	0.000287038	-3.7922	0.0668573	0.569957	1.30466e-08	0.140227	0.0273756	0.550752	0.0242418	1.279e-09	1.38361e-08	0	0.22283	0.0972767	2.19866	2.60187	0.99385	6.35755e-10	7.06114e-09	0.0720778	1.36552e-08	8.74285e-09	0.32126	4.15569e-09
ENSMUSG00000024039	Cbs	LD-specific	0.153958	-1.34398	0.443391	1	-0.917786	0.472731	1	-1.70781	0.332421	0.91606	0.358043	0.602275	1	-1.87045	0.0412829	0.511224	-2.05387	0.0512492	0.331772	-5.85208	3.13886e-05	0.000812689	-6.2759	0.00132458	0.0669937	1.25597	6.12257	0	0.615367	7.71692	0	1.25363	0.381243	2.11154	3.2643	4.76755	8.10711	4.76233	0.802316	1.41003	1.38482	0.522555	0	0.0599605	0.10361
ENSMUSG00000054162	Spock3	LD-specific	0.153654	5.9093	0.0797842	0.407619	5.09353	0.176567	0.548887	-3.17183	0.251821	0.766038	-3.17478	0.256025	0.849814	-1.71513	0.0831606	0.657947	-2.14054	0.0645977	0.35581	-4.1301	0.00232405	0.0321393	-3.39621	0.0509798	0.52466	0.0230091	0	0.0317378	1.74361	1.20746	0	0	0	0	0	5.30933	1.69423	2.64203	0.441602	0.792057	0.800601	0.343204	0	0.740118	0.0384387
ENSMUSG00000063358	Mapk1	LD-specific	0.151708	-0.0677758	0.844545	1	0.0946528	0.748271	1	0.422057	0.230682	0.731217	0.0744989	0.74111	1	0.45939	0.160728	0.783925	1.1048	0.00176086	0.0302186	0.761188	0.0204005	0.168609	0.376124	0.416858	1	46.5247	39.1516	38.0818	73.9618	43.6463	40.1367	54.6183	67.0296	38.1245	45.3014	34.8086	41.362	49.8834	44.4832	57.2902	43.6071	48.9877	51.9907	57.5	48.8849
ENSMUSG00000028690	Mmachc	LD-specific	0.150504	-1.6065	0.104581	0.462252	-1.32021	0.238118	0.671234	1.43432	0.0286099	0.211446	0.658716	0.0808613	0.447719	-0.662044	0.336455	1	1.96531	3.32139e-05	0.00106329	1.34788	0.00920018	0.0947082	1.15199	0.12518	0.654669	10.2046	12.1373	7.10799	0.847489	7.45306	0.309933	14.2676	36.2369	9.99687	21.2295	7.61682	7.76268	8.6449	3.74345	30.0645	26.4646	14.1573	22.5769	15.9673	17.0777
ENSMUSG00000020262	Adarb1	LD-specific	0.147625	0.424372	0.647457	1	-0.20824	0.810206	1	-0.2623	0.822583	1	0.409162	0.417152	1	-0.653554	0.104165	0.684344	-1.59444	0.000737519	0.0150075	-1.30045	0.00386551	0.0483267	-1.98061	0.00258499	0.108158	2.51297	1.59536	3.93343	6.53028	1.50687	1.00148	3.68895	5.18637	3.58957	2.24784	10.747	11.0954	14.4332	7.90909	5.95732	2.45946	4.8231	1.89164	2.82751	3.59315
ENSMUSG00000023952	Gtpbp2	LD-specific	0.145595	0.294556	0.613966	1	0.149347	0.766326	1	-0.424779	0.55207	1	0.349559	0.290553	0.907585	-0.274482	0.47624	1	-0.608918	0.15604	0.55534	-1.49513	0.0010287	0.0166384	-0.42671	0.442787	1	21.4347	20.4666	21.0891	41.2021	15.6106	12.0476	25.8178	18.5524	19.688	22.0255	52.6597	25.8012	28.0505	33.8549	22.0374	17.7633	9.84476	8.34526	18.3796	94.3558
ENSMUSG00000049299	Trappc1	LD-specific	0.145518	-0.14321	0.835489	1	-0.665332	0.335958	0.832866	0.89266	0.115813	0.467727	0.87134	0.0067565	0.108279	-0.0599558	0.93287	1	2.25849	4.20278e-06	0.000176767	2.22199	5.73908e-06	0.000180707	2.22186	0.000852148	0.0479217	26.6718	42.7035	47.8597	27.9954	21.7491	7.09179	47.8925	96.5763	62.9909	60.4577	12.3991	20.3103	23.9192	17.2904	83.5236	52.3932	76.2748	62.2343	60.4502	102.725
ENSMUSG00000037325	Bbs7	LD-specific	0.141179	-1.4093	0.0782994	0.403996	-1.57835	0.0335426	0.193115	-0.458294	0.543014	1	-0.0465536	0.899056	1	0.467131	0.220246	0.89255	0.0735536	0.863941	1	-0.178257	0.674944	1	-1.47566	0.0292692	0.422277	8.18338	10.5379	8.09934	10.5727	1.85168	1.81231	4.96656	2.89046	7.01787	8.58116	24.4256	9.66058	30.0568	34.2794	14.1721	17.0371	13.4517	11.5951	9.72966	2.9055
ENSMUSG00000059326	Csf2ra	LD-specific	0.141028	1.78636	0.0239088	0.20476	-0.317511	0.776684	1	-1.71774	0.28332	0.825986	0.326276	0.578512	1	-0.0616462	0.907235	1	-3.08401	0.000334433	0.00771056	-1.41272	0.0546037	0.309495	-2.70997	0.0212814	0.379945	4.31631	1.26443	1.97342	9.0113	1.12504	4.90728	1.18773	0.482317	2.37591	3.46209	2.33443	12.7951	7.39925	5.3315	0.679435	0.684573	4.63235	1.6434	0.830417	0.0314374
ENSMUSG00000034459	Ifit1	LD-specific	0.140977	2.77814	0.0103718	0.113111	1.60022	0.202955	0.602483	0.85848	0.615936	1	0.929128	0.343068	0.983334	2.28532	0.0465972	0.545164	5.11527	8.44513e-20	3.32912e-17	3.95636	2.05757e-07	9.10151e-06	2.8557	0.052473	0.530255	0.586553	2.21763	16.1891	6.36285	5.34226	1.82281	1.80944	2.41691	0.691214	4.14916	0.818819	0.842653	5.4322	2.65033	30.7997	17.5783	8.84605	13.1559	7.15123	4.56749
ENSMUSG00000027016	Zfp385b	LD-specific	0.14001	2.97009	0.207223	0.686118	2.75394	0.2003	0.596185	-7.11004	0.0448357	0.279051	2.72074	0.115734	0.541427	0.211869	0.701297	1	-0.345731	0.611131	1	-2.616	0.00397943	0.0492721	-5.52918	0.000607523	0.037814	0	0	0	2.69356	1.10526	9.95167	0	0	2.33228	0.310501	12.483	3.7822	8.08595	9.33217	5.31377	6.05194	1.31784	0.838909	0.107755	0.0275561
ENSMUSG00000056947	Mab21l1	LD-specific	0.139343	-0.727929	0.0436293	0.297529	0.318223	0.310019	0.80466	0.482778	0.215163	0.693449	-0.37698	0.106116	0.514712	-0.0759468	0.827366	1	1.08334	0.00256292	0.0404921	0.646335	0.0551873	0.311527	-0.210392	0.671982	1	109.504	124.061	91.0682	113.129	101.304	87.7677	85.4484	122.525	93.257	78.8012	59.9326	81.5333	80.8332	57.5344	99.7664	83.845	49.8334	77.4092	63.6068	52.1569
ENSMUSG00000005656	Snx6	LD-specific	0.13828	0.228907	0.654699	1	-0.7598	0.123866	0.428073	0.0613497	0.909745	1	0.342962	0.237641	0.818511	0.220389	0.638722	1	0.911211	0.0535611	0.336518	1.45356	0.000545179	0.00973839	0.540311	0.421279	1	27.4678	35.6157	31.4638	31.2001	10.0683	12.1482	64.0129	9.84913	33.0243	32.1628	13.1996	21.0075	12.8026	20.5963	17.242	29.8828	44.7819	33.3346	28.3852	28.4085
ENSMUSG00000015013	Trappc2l	LD-specific	0.137648	0.278492	0.849342	1	-1.19189	0.343479	0.84388	-0.514148	0.760161	1	0.595856	0.339632	0.983334	-0.244057	0.81854	1	2.1008	0.00158004	0.0278039	1.68752	0.025218	0.19292	1.31416	0.255414	0.893039	7.1199	3.21699	0.550588	0	2.37337	1.4416	18.3258	0.333019	3.24784	4.59461	2.68108	17.7399	10.7653	6.41334	29.8614	2.92761	5.12218	15.7122	17.6837	11.7817
ENSMUSG00000113202	AC155305.1	LD-specific	0.136664	8.58536	7.25558e-07	2.93205e-05	4.88527	0.11846	0.416111	6.6648	0.0617036	0.336458	4.89782	0.0957784	0.488261	4.3881	0.00096377	0.0388299	0.41179	0.884331	1	2.82203	0.192699	0.592328	2.52723	0.315629	0.960648	0	0.945758	0	35.7448	2.75798	28.8972	0	0	4.40504	1.26529	2.72137	0	27.8743	72.3207	0.619181	0	0	23.6996	0	0
ENSMUSG00000080893	Gm15920	LD-specific	0.136241	-1.40526	0.450249	1	0.496734	0.681519	1	1.97275	0.0868626	0.39431	0.279891	0.725136	1	1.30911	0.402315	1	3.13951	0.00160286	0.0281082	2.71904	0.01779	0.154977	3.15327	0.0245	0.398996	5.29923	22.8151	0	11.2657	4.10986	26.6075	44.7817	7.8023	14.9659	10.9729	3.6899	1.08788	8.89539	20.1963	29.2084	21.0971	25.0331	17.4019	22.5084	8.81452
ENSMUSG00000104195	B230377A18Rik	LD-specific	0.135999	-5.19328	0.174202	0.617161	0.805861	0.813567	1	0.937563	0.783978	1	-0.408333	0.891898	1	3.61612	0.215779	0.882272	8.92402	0.0201424	0.187277	9.79522	0.00293153	0.0387361	7.71938	0.04574	0.504986	0	0.318228	0	3.20368e-09	0.562975	0	0.513683	0	0.265217	4.54942e-44	0.168985	0	0.0798939	2.73984	2.11806	0.167634	1.33006	3.12526	1.40483	0
ENSMUSG00000042712	Tceal9	LD-specific	0.132066	0.353284	0.395618	1	0.700963	0.0524443	0.258152	0.444217	0.347097	0.91606	-0.120199	0.645342	1	-0.110579	0.779833	1	1.67844	8.28173e-06	0.000319272	1.56865	8.23249e-06	0.000250204	1.00418	0.0468027	0.510158	101.671	116.353	113.205	189.795	192.26	124.107	173.49	89.5802	94.7611	87.7221	73.4059	95.3363	82.7448	73.0331	273.422	142.34	133.201	230.219	150.375	139.779
ENSMUSG00000028785	Hpca	LD-specific	0.127644	6.74821	0.0521745	0.32657	1.9326	0.519584	1	3.87327	0.159686	0.577048	4.90212	0.159701	0.654148	-1.08759	0.563014	1	-10.1067	0.00229038	0.037031	-1.40228	0.494418	1	-2.57243	0.306252	0.943362	0	0	0.065218	5.66002	0.132211	0	0.448	0.404333	0.729271	0.115773	3.72875	5.4182	2.55136	1.37836	0.0557736	0	1.66339	0.851222	1.05399	0.19739
ENSMUSG00000032611	1700102P08Rik	LD-specific	0.127282	1.46643	0.378589	0.988742	1.68269	0.249183	0.691947	1.25789	0.481182	1	-0.167207	0.908638	1	1.64543	0.144846	0.756085	0.124009	0.940863	1	-9.79359	0.00403026	0.0497962	-2.06346	0.397955	1	0	0.15991	0	7.87052	10.3547	1.93086	2.16705	3.99424	1.11898	2.99814	1.1173	2.63593	3.07502	5.15097	3.36964	1.44569	0	0	0	0
ENSMUSG00000114153	AC115744.1	LD-specific	0.126444	2.22215	0.0238324	0.204541	-0.986543	0.499369	1	-10.536	0.000946786	0.0199003	-1.70335	0.159175	0.652425	-10.125	0.000995678	0.0397964	-10.5209	0.00071793	0.0146386	-10.2309	0.00133916	0.0206625	-10.0864	0.00460348	0.157936	3.87786	0.590972	15.8122	6.7644	0.739687	1.47813	0	0	0.248449	0.557693	1.36392	2.06494	0	0	0	0	0	0	0	0
ENSMUSG00000042579	4632404H12Rik	LD-specific	0.12611	-2.0777	0.0257021	0.214817	-1.70787	0.0137263	0.100697	0.493319	0.492475	1	-0.305107	0.431438	1	-1.24455	0.103876	0.684344	1.56597	0.00206586	0.0341976	1.35708	0.00905119	0.0936058	-0.842431	0.452316	1	6.13646	6.49981	0.617499	2.82457	1.59135	1.72829	3.43741	11.9218	4.10714	5.5396	5.78169	3.36459	2.39014	1.19517	13.0174	6.72259	6.35887	10.191	2.2415	1.62052
ENSMUSG00000023473	Celsr3	LD-specific	0.125252	0.166226	0.922656	1	0.84218	0.555352	1	-5.60702	0.0247274	0.192874	0.891588	0.320032	0.963804	-0.0150977	0.972766	1	-1.9552	0.00168262	0.0292287	-4.82849	1.77644e-09	1.15394e-07	-3.3643	0.000771053	0.0447377	0.279433	0.235483	0	2.60055	4.48053	0.0935063	0.00729634	0.0045105	0.292892	0.711487	4.60263	3.11457	2.16369	3.10601	0.447298	0.647893	0.0553034	0.00856349	0.0700335	0.0206809
ENSMUSG00000028657	Ppt1	LD-specific	0.125184	-0.614344	0.0974134	0.446217	-0.660407	0.0389225	0.213017	0.821621	0.0217704	0.175918	0.441132	0.0553152	0.391993	-0.0473691	0.891574	1	1.00604	0.00511312	0.0703847	1.04942	0.00164549	0.0244676	0.82586	0.0795185	0.596636	52.4556	54.2865	46.7454	40.3541	27.5393	30.491	92.6757	69.3666	63.9679	64.3991	36.1374	38.1301	37.1954	36.606	60.8749	63.8177	63.3478	61.0367	61.3414	58.9425
ENSMUSG00000109719	Gm45266	LD-specific	0.123569	-0.480347	0.883485	1	2.12699	0.42308	0.957809	-6.93899	0.0791259	0.375141	0.0655425	0.981523	1	7.21085	0.0620078	0.613804	7.32543	0.0608333	0.349999	7.54224	0.0510465	0.297598	10.9626	0.00026704	0.0203746	0	0.213277	0	2.71201	1.63761	0.157416	0.135568	0	0	0.570632	0	0	0.255714	0.811439	0.00927258	1.5943	0.166195	0	1.14228	7.10394
ENSMUSG00000016481	Cr1l	LD-specific	0.122581	-0.0843315	0.89088	1	-0.816704	0.185651	0.568735	0.221109	0.725983	1	-0.708294	0.0657203	0.410716	1.15838	0.0435386	0.526193	1.41984	0.0183889	0.177144	1.96717	0.000212018	0.00434508	1.29938	0.132392	0.665005	13.9332	17.7548	19.1508	12.0013	29.6544	6.80118	16.575	53.6058	11.0758	8.31895	7.95255	11.1664	17.1157	13.4075	28.2907	13.7508	20.082	22.6284	31.5265	13.1355
ENSMUSG00000041133	Smc1a	LD-specific	0.122238	0.351134	0.276896	0.809481	0.323767	0.302909	0.791301	0.359488	0.343469	0.91606	-0.0878508	0.703316	1	0.738346	0.0235033	0.373212	0.857391	0.0158738	0.160511	0.979173	0.00287573	0.0381744	1.09701	0.0145912	0.317713	49.1734	47.7126	69.8095	78.7177	39.3349	64.9119	48.5688	33.3933	36.7721	36.8143	39.3207	28.8557	58.8672	62.1019	57.4379	45.1144	35.1247	61.6109	41.9899	81.3062
ENSMUSG00000052949	Rnf157	LD-specific	0.121234	0.372658	0.710118	1	-0.471195	0.626494	1	1.05664	0.346059	0.91606	0.385426	0.47664	1	-0.441443	0.296491	0.9978	-1.03049	0.0348836	0.265651	-2.29423	2.59383e-05	0.000683904	-0.849171	0.189509	0.769466	14.2461	6.80219	4.62294	3.95287	3.1702	2.6518	1.3762	14.278	5.73941	3.15852	23.5775	13.0461	20.2483	38.1731	14.2935	5.19376	14.7121	1.57275	4.22666	11.0876
ENSMUSG00000059323	Tonsl	LD-specific	0.12051	-0.924393	0.191119	0.653295	-0.742834	0.200261	0.596113	0.498833	0.393299	0.974257	0.351998	0.284404	0.896628	0.0963699	0.854711	1	1.45326	0.00191336	0.0321444	1.12507	0.0210181	0.171877	1.55788	0.0113295	0.274758	35.9733	53.5832	27.5794	23.9427	27.0592	21.825	46.9201	63.5627	52.5481	50.2463	26.9652	28.8777	37.4688	27.3553	70.1125	64.2517	36.9376	58.5506	56.2411	114.56
ENSMUSG00000023186	Vwa5a	LD-specific	0.119268	0.0544132	0.870113	1	-0.600056	0.0525334	0.258514	-0.703639	0.0581972	0.325403	0.0910683	0.688748	1	0.977746	0.00368989	0.109901	0.461992	0.221628	0.679996	0.983607	0.00348782	0.044507	1.3243	0.00450651	0.155672	49.6119	37.3426	39.8662	35.0882	22.1495	15.5314	23.3688	16.0813	26.0295	47.1598	17.1209	30.7725	26.9535	30.65	26.583	19.1389	22.0231	43.5085	54.5168	21.8144
ENSMUSG00000020733	Slc9a3r1	LD-specific	0.116067	-1.75732	0.0125523	0.12968	-1.30692	0.0142901	0.103848	-0.538913	0.451536	1	0.741308	0.0085167	0.127348	-0.645919	0.122751	0.718232	-1.47726	0.00259211	0.0408409	-1.57681	0.00139032	0.0212985	-1.15933	0.0712364	0.580511	17.8091	22.2371	4.85711	5.33892	5.18582	8.44489	6.41744	19.4977	33.7431	32.9424	23.3348	29.416	18.6647	19.3405	5.88186	10.1151	7.86401	5.49961	14.2594	9.96126
ENSMUSG00000018740	Slc25a35	LD-specific	0.114947	-5.38511	0.033749	0.255318	-0.117081	0.94006	1	-1.35603	0.564164	1	0.931786	0.226713	0.799359	-0.416408	0.60167	1	-0.97372	0.31364	0.833905	-0.0244545	0.976004	1	-0.023482	0.983759	1	2.18104	4.34182	0.052627	0.104959	0.178123	4.58891	1.88077	2.44988e-37	4.90363	3.93027	11.3188	4.20824	5.06368	6.02491	4.22076	2.16638	7.74368	3.44789	10.4279	1.59166
ENSMUSG00000034098	Fstl5	LD-specific	0.114854	2.41347	0.17253	0.617161	1.60919	0.353496	0.862117	-6.18212	0.0456818	0.282501	0.710948	0.66761	1	-0.614883	0.368003	1	-7.59884	4.09977e-08	2.71131e-06	-2.78617	0.00461757	0.0554398	-3.13297	0.0294003	0.422896	0.577093	0.355145	0.936653	5.4165	4.17412	1.19343	0	0.00525581	0.758854	0.356211	6.87414	6.55253	2.31553	8.60935	0	0.046135	1.17913	0	0.686414	0
ENSMUSG00000028669	Pithd1	LD-specific	0.114134	0.313694	0.800266	1	1.71867	0.0268269	0.165138	1.6143	0.109743	0.45288	0.967006	0.103796	0.510585	-0.697893	0.458472	1	2.00873	0.000462538	0.0101685	1.53128	0.0177539	0.154784	1.54149	0.0870741	0.60858	21.2568	7.58531	0.114607	18.7208	10.1403	25.4885	8.62064	105.454	7.71806	11.3953	6.93868	10.4189	4.0212	6.14722	36.9259	51.4826	26.9095	19.2621	43.6029	99.1693
ENSMUSG00000028584	Lrrc38	LD-specific	0.113847	-7.83336	0.0687468	0.376388	-1.2588	0.697612	1	-8.30649	0.0475375	0.289062	0.868809	0.624801	1	-1.19876	0.516163	1	-10.2139	0.00174542	0.0300177	-9.92437	0.00296499	0.0391203	-9.77951	0.0076027	0.215431	0	1.0945	0	0	0	0.408551	0	0	0.255014	1.37366	1.24563	2.10786	1.01351	0.475498	0	0	0	0	0	0
ENSMUSG00000049583	Grm5	LD-specific	0.110413	1.78811	0.496819	1	1.87195	0.514867	1	-7.54943	0.0682636	0.353978	-0.406386	0.875957	1	-1.23497	0.0697446	0.631745	-3.3486	0.000334902	0.00771254	-3.92973	4.87359e-05	0.00120222	-1.0897	0.29525	0.94149	0	0.538074	0.053001	0.705786	0	0.565076	0	0	0.0178101	0.0497845	4.3269	2.53745	4.80256	2.45638	5.64834	1.30338	0.147084	0.175908	1.08713	29.117
ENSMUSG00000026443	Lrrn2	LD-specific	0.109954	0.52569	0.779392	1	-3.55554	0.159142	0.509324	-9.53884	0.00410133	0.0580503	0.618548	0.604349	1	-5.31728	5.9915e-05	0.00369497	-2.32209	0.0443469	0.307203	-7.29774	6.09416e-06	0.000189954	-4.19489	0.0202453	0.37418	1.02072	0.654815	2.50106	0.338389	0	0	0	0	1.88845	0.412072	2.52953	5.69686	0.211522	0	0.984161	0.286388	0.0362479	0	0.333755	0.0473291
ENSMUSG00000055302	Mrfap1	LD-specific	0.109907	0.435481	0.24857	0.759701	0.491493	0.144189	0.475337	0.429525	0.27777	0.814622	0.593288	0.0154546	0.192283	0.113792	0.744792	1	1.19272	0.000955112	0.0184991	1.00781	0.00273638	0.0366513	0.920454	0.0532448	0.535097	53.154	62.7927	91.1359	99.9603	84.6449	62.0455	72.1549	58.9332	80.9144	84.5508	55.4256	68.5484	62.5591	71.5372	113.282	103.536	90.297	97.3679	71.0216	131.812
ENSMUSG00000028576	Ift74	LD-specific	0.109347	-2.30046	0.0178284	0.167726	-1.20285	0.0937066	0.35874	0.32745	0.649326	1	-0.625313	0.14051	0.606459	-0.37067	0.559591	1	1.52344	0.00203503	0.0337847	1.58402	0.00111238	0.0177491	1.27165	0.0699312	0.577148	5.38673	9.48008	0.878389	5.36009	1.75634	3.60587	9.28559	24.3301	6.03359	4.72496	7.25777	5.91999	5.18209	3.26016	40.2155	10.026	16.7407	17.2316	16.0646	24.6752
ENSMUSG00000021986	Amer2	LD-specific	0.108797	0.0032887	0.996335	1	-1.83274	0.0205795	0.136256	-0.435965	0.775021	1	-0.527189	0.222616	0.789621	-0.979589	0.0282841	0.41721	-0.471716	0.312981	0.833034	-2.16359	7.8453e-05	0.00182765	-0.866328	0.188831	0.769466	5.51153	8.5707	7.0846	8.4492	2.00579	2.61016	11.3681	0.0207558	5.34015	3.50383	19.1008	12.7878	7.63625	7.96943	6.38063	8.80071	3.70031	1.0908	7.40052	9.71793
ENSMUSG00000041920	Slc16a6	LD-specific	0.108224	0.935847	0.425959	1	-0.0417647	0.972091	1	2.03446	0.0371343	0.248648	1.33854	0.0223358	0.243651	0.91032	0.0342993	0.465454	-0.362475	0.518959	1	-0.239039	0.658208	1	0.27683	0.694144	1	4.42652	1.28694	4.92641	5.58329	2.10238	1.51262	7.83474	7.03255	5.49118	5.35248	15.8856	5.09298	21.872	17.4318	7.01848	5.85679	7.21864	5.67791	6.37594	7.50397
ENSMUSG00000025092	Hspa12a	LD-specific	0.10673	1.35442	0.405277	1	0.308707	0.881502	1	-0.0168264	0.993831	1	1.58985	0.0877164	0.465943	-1.41458	0.00101964	0.0405527	-4.1432	8.48856e-13	1.28314e-10	-2.46861	1.18732e-06	4.44514e-05	-2.12924	0.0015065	0.0733352	0.361687	0.599827	0.950136	1.80965	1.04203	0	0.760969	0.00930785	0.73195	1.89335	12.5743	9.22702	6.83567	1.68776	0.457024	0.42743	2.07551	1.08221	1.75882	2.64886
ENSMUSG00000003423	Pih1d1	LD-specific	0.10547	-3.08811	0.0576717	0.343697	-0.654905	0.633152	1	1.19772	0.1561	0.567148	0.29644	0.570209	1	0.423154	0.66482	1	2.32983	0.000404949	0.00906099	1.84173	0.0157854	0.142523	2.11972	0.0315596	0.436076	11.7344	8.52371	0	0	20.7011	0.355672	19.1719	36.519	17.2567	10.6185	14.4023	0.182136	11.8923	18.3655	37.0476	25.8062	15.6279	12.1089	13.0277	52.0758
ENSMUSG00000026604	Ptpn14	LD-specific	0.10257	1.28496	0.0571397	0.342437	1.44339	0.0108804	0.0847187	0.270363	0.765355	1	0.661459	0.121627	0.555359	0.176619	0.73703	1	-1.46914	0.0506471	0.330757	-2.60055	0.00247618	0.0338426	-0.909781	0.358748	1	1.09312	1.69143	11.2071	6.10754	3.72888	3.39343	1.71297	1.6338	2.50729	2.03792	2.10427	2.80153	2.62648	1.80315	0.44386	1.01381	0.369931	0.775957	0.452338	5.74244
ENSMUSG00000024736	Tmem132a	LD-specific	0.0992848	0.848043	0.450703	1	-4.12636	0.0113542	0.0872592	0.0144112	0.99161	1	0.791035	0.182622	0.705792	-2.35258	0.00143431	0.0530561	-2.42093	0.00329868	0.0494502	-6.90451	7.57673e-10	5.15487e-08	-2.50975	0.0330347	0.444595	4.26824	4.61661	8.11509	3.16657	1.00732	0.709455	1.46099	6.79829	8.19627	5.84319	9.35861	16.5116	2.38651	3.584	0.529949	3.84664	0.508795	0.499973	3.02676	1.22121
ENSMUSG00000034912	Mdga2	LD-specific	0.0951218	0.190446	0.712042	1	-0.812054	0.106023	0.388224	-1.87858	0.0752283	0.366427	-0.50826	0.11231	0.530169	-0.318363	0.370559	1	-1.77172	4.10404e-05	0.00127527	-1.34296	0.000739741	0.0125659	-1.54101	0.00601065	0.182674	11.5182	15.1456	37.2212	45.9397	19.9566	9.48372	2.6196	2.63502	10.4674	5.34974	27.7599	56.8709	18.4088	29.3868	2.63848	11.6513	25.9274	8.58331	14.384	33.0537
ENSMUSG00000109206	Gm45137	LD-specific	0.0944416	1.70746	0.196379	0.663491	-1.14045	0.572002	1	0.281917	0.864487	1	-1.47518	0.253229	0.849814	-0.909199	0.51482	1	-3.86163	0.0450499	0.310705	-7.36873	0.0021613	0.0305354	-2.76472	0.204899	0.795568	0.1659	1.4142	5.10526	0.218421	0.351332	0.884728	2.26597	0.975075	0.484613	0.958794	1.51124	1.52548	0.581551	1.08005	0.0171788	0.12952	0.0111005	0	0.700983	0.0120302
ENSMUSG00000024842	Cabp4	LD-specific	0.0919392	1.24196	0.51495	1	0.332982	0.857553	1	-3.35298	0.238734	0.750119	2.46126	0.0038041	0.0705856	0.941233	0.0272454	0.40923	0.537117	0.274158	0.763863	-2.41927	0.00111232	0.0177491	-2.36574	0.02117	0.379583	0	0.947042	6.34146	2.80689	1.87902	0	0.262245	0	6.23189	6.11801	27.575	10.9301	47.2428	33.0123	28.8679	16.175	2.83871	3.74178	5.87288	1.23667
ENSMUSG00000103119	Gm37583	LD-specific	0.0912064	2.25581	0.293176	0.835576	0.704055	0.806601	1	-5.84423	0.132003	0.50831	1.49763	0.352148	0.983334	-2.20415	1.39364e-05	0.000991801	-4.05784	3.26995e-10	3.24494e-08	-3.3359	2.46704e-08	1.31736e-06	-5.91496	6.21719e-09	2.97604e-06	0	0.953856	3.74288	1.66483	0.427443	0	0	0	2.25231	0.265488	31.1851	10.3727	3.34021	5.49571	0.343035	0.918873	2.13977	0.974609	0.490095	0.067313
ENSMUSG00000052921	Arhgef15	LD-specific	0.0884526	0.659434	0.808798	1	0.710775	0.802205	1	0.918962	0.769195	1	-2.04296	0.424509	1	-1.67541	0.317166	1	-10.7235	0.00033673	0.00774575	-7.12816	0.00525533	0.061571	-10.289	0.00323512	0.123651	0.62827	0	0	1.11045	0.864579	0	0.944536	0	0	0.10769	3.73972	1.31865	0.796941	0.44051	0	0	0	0	0	0
ENSMUSG00000001962	Fam50a	LD-specific	0.0874252	-0.0669791	0.898024	1	-0.245044	0.595152	1	1.13019	0.0105804	0.108805	-0.0922484	0.761888	1	-0.40071	0.371144	1	1.21706	0.00347538	0.0515081	1.08042	0.00653809	0.0729845	1.74494	0.000707556	0.0421058	17.0003	13.3383	14.1799	26.4086	22.9193	12.5666	47.7262	34.7244	14.5464	20.5506	10.7003	13.8009	26.1233	21.9833	50.6434	26.6571	31.7836	28.9905	35.169	114.786
ENSMUSG00000039741	Bahcc1	LD-specific	0.0873247	-0.00962513	0.992778	1	0.0319112	0.971293	1	-1.31068	0.339707	0.91606	0.922636	0.0540804	0.388882	-1.27632	0.00479072	0.132848	-1.67641	0.00145094	0.0259999	-1.45721	0.00417949	0.0511889	-0.959235	0.14399	0.685479	2.12243	0.859762	1.14508	1.445	0.104138	1.46609	0.344246	2.04353	2.16529	2.81399	3.94979	7.61441	1.7155	2.10798	2.32135	1.00907	2.07154	2.35868	1.51267	2.02818
ENSMUSG00000071180	Smim15	LD-specific	0.0789369	-0.413482	0.490313	1	-0.270326	0.573782	1	0.177117	0.77993	1	-0.684036	0.0404287	0.33902	-0.28807	0.642741	1	1.29672	0.0115547	0.128627	1.52493	0.00178814	0.0261262	-0.0186958	0.98384	1	18.8626	30.3408	35.973	11.579	15.1246	19.5355	37.8761	11.8426	17.1343	13.2498	11.6811	12.1616	9.11342	8.36621	25.8039	18.1756	22.3395	29.2739	16.1118	4.4557
ENSMUSG00000043843	Tmem145	LD-specific	0.075965	2.61925	0.365227	0.964052	-2.225	0.471076	1	-6.79824	0.0819382	0.382299	1.09137	0.673479	1	-1.70713	0.136686	0.742977	-2.99014	0.0342741	0.262976	-7.1827	8.3591e-05	0.00193167	-11.2713	0.000186995	0.0155349	0	0	0	0.284659	0.0823466	0.101038	0	0	0	0.128547	1.70582	3.21169	0.832158	2.39525	0	0.699202	0.0985382	0	0	0
ENSMUSG00000021508	Cxcl14	LD-specific	0.0754868	-2.12849	0.253025	0.76112	0.21521	0.859733	1	-1.29219	0.572353	1	0.241007	0.760008	1	-1.94265	0.0329293	0.455324	-3.77087	0.00195076	0.0326281	-3.35848	0.00404142	0.0499083	-1.52371	0.257885	0.896405	6.0853	1.23313	1.00312	0.947645	4.23491	3.33229	2.52078	0	4.62208	3.40579	9.03806	8.87777	2.86635	2.16224	0.113211	0.9421	0.721896	0.675792	1.64752	0
ENSMUSG00000104966	Gm43273	LD-specific	0.075462	7.38878	0.0537135	0.33171	4.24611	0.159476	0.509324	0	1	1	9.21006	0.00288548	0.0578282	-1.70174	0.304005	1	-2.79667	0.139942	0.522413	-10.4796	0.000551169	0.00982793	-2.74828	0.227336	0.838696	0	0	0	0.847317	0	0	0	0	0.161236	0.21544	1.99584	1.84446	1.31741	0.0175477	0	0.201273	0	0	0.549989	0
ENSMUSG00000031231	Cox7b	LD-specific	0.0730234	-1.60029	0.136189	0.535238	0.813044	0.155038	0.499992	0.762614	0.304365	0.867221	0.0401233	0.926705	1	0.493127	0.45493	1	1.42439	0.0155617	0.158731	2.55395	4.82455e-08	2.43096e-06	1.47477	0.0706466	0.578734	32.7936	20.6346	5.55304	12.6008	34.0265	34.0745	35.4884	10.1229	21.1235	17.2918	15.9607	9.8986	19.0471	23.283	27.4628	34.3553	82.4617	111.599	30.9381	133.481
ENSMUSG00000039809	Gabbr2	LD-specific	0.072842	4.58686	0.0778399	0.402782	4.83312	0.0326897	0.189813	-1.92368	0.555177	1	3.72531	0.090178	0.472859	-0.7981	0.247256	0.942721	-2.83963	0.003484	0.0515447	-2.36631	0.00950945	0.0971836	-3.73547	0.0116472	0.277115	0.0655582	0	0.0150348	0.724866	0.880175	0.713585	0.0128578	0	0.192749	0.593765	5.36585	2.10636	5.6652	12.0122	0.419816	2.71125	0.94397	0	1.52626	0.0182114
ENSMUSG00000025762	Larp1b	LD-specific	0.0722687	0.107193	0.876397	1	-0.6669	0.294578	0.77467	0.601999	0.358467	0.91606	-1.16414	0.0117692	0.159551	1.11678	0.0520178	0.569758	1.19694	0.0574577	0.344053	1.6858	0.00219112	0.030776	0.420719	0.689627	1	6.70385	11.4059	27.8615	17.6681	8.33426	4.81513	13.1895	16.16	2.69501	5.54923	7.43569	3.73984	9.73972	5.05163	12.8961	13.3287	13.9241	20.523	16.0143	0
ENSMUSG00000016833	Mrps18c	LD-specific	0.0706866	-0.839518	0.720275	1	0.945671	0.518719	1	-9.47951	0.0044425	0.0614038	-0.489876	0.740213	1	2.82746	0.35491	1	4.16878	0.103919	0.438179	5.68804	0.00188984	0.0273274	2.71433	0.387972	1	10.1849	14.7005	0	17.668	0	0	18.9409	18.8053	3.22835	2.75603	1.002	1.16158	2.85864	8.98184	7.09719	4.94564	9.80764	28.6885	10.5189	2.10721
ENSMUSG00000025427	Rnf165	LD-specific	0.0655798	-1.59141	0.0638397	0.361845	-1.69283	0.0177306	0.121868	-2.07192	0.0313126	0.22395	0.0493884	0.89531	1	-2.05044	1.13509e-05	0.000823845	-1.94658	0.000173957	0.00441302	-2.84448	2.43312e-07	1.06456e-05	-0.740416	0.229936	0.844995	8.06319	5.38196	4.76679	1.92547	31.2609	2.35056	2.00825	2.52098	4.19378	4.95964	9.07367	10.8783	4.56795	6.30686	3.28335	2.51486	2.86098	0.503891	3.81318	15.7342
ENSMUSG00000031840	Rab3a	LD-specific	0.0635477	-2.43518	0.0909347	0.431993	-2.18873	0.0591862	0.279208	0.17212	0.898525	1	0.386572	0.454767	1	-0.667362	0.181488	0.826376	-1.58385	0.0107713	0.122346	-1.89073	0.00332161	0.0428622	-0.868243	0.2729	0.90904	7.67925	6.61691	0.0747049	2.23037	1.89468	2.6188	11.6112	1.86861	10.9569	8.42978	24.4412	16.6277	17.0725	16.0876	6.46097	6.0323	4.67938	7.22607	7.4017	20.1898
ENSMUSG00000061028	Clasrp	LD-specific	0.0622133	-0.189263	0.762046	1	-0.683212	0.215974	0.632629	0.526319	0.3547	0.91606	0.0836094	0.804832	1	-0.585037	0.163589	0.787659	-1.5003	0.00265286	0.0415864	-0.747087	0.101171	0.404896	-0.539035	0.373814	1	16.7467	12.9078	4.19819	17.4731	13.9255	7.596	50.0476	16.0248	14.279	20.4663	25.0035	13.2039	13.4373	18.4639	2.78157	9.20452	12.4153	9.60474	7.59183	15.6596
ENSMUSG00000054237	Fra10ac1	LD-specific	0.0621646	-0.452044	0.705008	1	-0.105392	0.912362	1	0.325055	0.776727	1	0.177578	0.76163	1	0.857233	0.298508	0.9978	2.02597	0.00258294	0.0407354	2.39942	5.28684e-05	0.00129306	1.0209	0.40838	1	1.8481	6.03751	0.072249	2.01443	3.04779	3.76799	10.9231	1.47886	5.49393	6.065	4.80227	1.56738	6.80117	15.8348	20.83	9.71502	18.3032	18.7555	5.42998	14.3855
ENSMUSG00000022935	Grik1	LD-specific	0.0605214	1.74163	0.172616	0.617161	2.1563	0.0625741	0.289067	-1.54751	0.469685	1	0.50988	0.584719	1	-0.895644	0.0860257	0.663395	-3.12332	1.90875e-05	0.0006622	-2.06903	0.00206134	0.0293188	-2.30921	0.0165497	0.339716	4.767	0.171928	10.1841	5.84898	7.87225	8.9795	0.822791	0.109874	2.91433	1.82491	24.1909	3.07681	9.7276	4.82521	1.54039	0.728041	3.28594	0.719921	3.83464	0
ENSMUSG00000086933	4933426K07Rik	LD-specific	0.0592806	1.45509	0.25238	0.759747	-1.41449	0.397694	0.916043	0.725154	0.637066	1	0.370721	0.68555	1	-1.76643	0.173249	0.812425	-6.85858	0.000495487	0.0107809	-2.52837	0.0850924	0.37602	-2.59506	0.179279	0.751951	1.20164	1.57708	1.7297	0	0.303044	1.98625	6.1412	3.39501	1.70393	1.63802	3.96548	3.45971	1.20178	0	0	0.0648459	1.61753	0	0.225359	0
ENSMUSG00000012428	Steap4	LD-specific	0.0523224	0.854515	0.216329	0.7039	0.395124	0.635583	1	-0.451605	0.639808	1	-0.861988	0.0544684	0.389869	7.48964	7.86621e-58	2.63577e-54	6.90902	5.01374e-38	1.34398e-34	6.54091	1.26976e-34	2.04224e-31	7.05306	2.1256e-25	1.22098e-21	2.11936	18.5647	24.6317	14.3249	17.615	6.39958	7.19989	5.3287	3.5495	6.24649	0.755179	0.0252299	73.0962	62.5758	37.7378	30.939	23.5551	30.5227	50.2789	35.9939
ENSMUSG00000024830	Rps6kb2	LD-specific	0.0513999	-0.25104	0.80105	1	-1.57939	0.115365	0.408824	-1.05532	0.406187	0.995999	-0.33998	0.536602	1	-1.00248	0.0736889	0.640785	-0.929289	0.135004	0.508752	-2.18452	0.00313235	0.040919	-1.01201	0.250557	0.882038	19.4693	7.91037	14.5304	8.21814	9.74698	4.34821	18.9503	4.60318	4.5492	6.16249	12.6567	21.3687	5.7098	5.35381	15.6065	10.6623	4.04735	8.47521	9.56326	6.25897
ENSMUSG00000024901	Peli3	LD-specific	0.0510448	-1.96948	0.370125	0.972924	-0.87685	0.659752	1	-7.87566	0.00672444	0.0806632	1.10264	0.153701	0.638903	0.0388865	0.931558	1	-1.07765	0.0695005	0.363961	-5.77145	2.07095e-10	1.53072e-08	-2.52603	0.0110593	0.270654	0.712936	1.18965	0	0.725236	0	0.56316	0	0	3.18542	1.95399	19.1446	11.5511	10.3047	15.8267	1.82667	17.0348	0.0132284	0	1.71966	1.53883
ENSMUSG00000091512	Lamtor3	LD-specific	0.0510248	0.477573	0.256572	0.76874	0.27274	0.480299	1	0.634732	0.187245	0.637018	-0.17898	0.528053	1	0.617828	0.184896	0.834025	1.6601	0.000213866	0.00526402	1.23582	0.00829409	0.087485	0.717947	0.304749	0.942302	48.2875	25.4536	94.7046	63.4762	49.0893	36.5319	74.57	37.4887	38.0219	22.1923	24.0839	10.5886	24.8598	31.6152	26.5696	46.8381	27.0356	33.5974	29.1638	38.9162
ENSMUSG00000097057	Gm17638	LD-specific	0.0499535	0.451431	0.868629	1	1.26592	0.536694	1	-1.02815	0.653923	1	1.65258	0.318639	0.961512	-1.77365	0.226069	0.905018	-1.04241	0.450888	0.994745	-10.8588	9.41512e-05	0.00214976	-6.20627	0.0163806	0.338115	0.124783	0	1.09161	1.63669	0.192504	0.0295187	0.086548	8.92877e-14	0.369842	0.320343	1.27309	2.51951	1.50129	0	0.695654	0.584848	5.08524e-11	2.56109e-12	0.68203	0
ENSMUSG00000051860	Samd7	LD-specific	0.0491319	2.81126	0.17026	0.614871	3.17398	0.0584413	0.276976	2.13418	0.418355	1	2.72503	0.0333039	0.308197	0.834458	0.056125	0.58883	-0.124793	0.821472	1	-2.66602	0.000660122	0.0114409	-5.43104	4.19062e-05	0.00458186	0.510184	0	0.0294874	6.30832	3.65497	0.107659	2.25605	0	1.28378	2.79954	14.2128	3.37569	14.6132	20.6009	5.02668	9.0225	2.58131	0.667307	0.37811	0
ENSMUSG00000019362	D8Ertd738e	LD-specific	0.0485913	-1.01369	0.156922	0.584392	0.968795	0.0193997	0.130221	0.773487	0.156032	0.566968	0.035381	0.917154	1	1.33355	0.0315213	0.444715	2.12292	0.000187875	0.00470086	1.95818	0.000564764	0.0100303	1.78431	0.0365333	0.465305	62.6392	71.0466	0.462715	22.3205	147.291	122.978	121.78	98.5481	73.5145	71.2522	24.7368	20.5724	42.4647	87.4037	98.1653	65.2892	48.7629	76.881	51.1109	98.5488
ENSMUSG00000055024	Ep300	LD-specific	0.0464357	0.33131	0.295717	0.840614	0.617263	0.030742	0.182048	-0.533928	0.132853	0.510924	0.374986	0.0909801	0.47432	-0.222133	0.471422	1	-0.744363	0.0293889	0.240183	-1.01429	0.00133428	0.0206187	-0.695964	0.108181	0.635395	56.2426	30.0795	97.521	33.402	81.1104	55.3023	14.2029	22.0021	27.6184	31.2807	57.4951	90.4613	35.8194	62.2238	18.812	27.188	27.8642	19.347	71.5401	82.1079
ENSMUSG00000027714	Exosc9	LD-specific	0.0448813	-1.02338	0.210158	0.692247	0.0412406	0.946232	1	0.357477	0.592661	1	-0.72804	0.0882781	0.467973	1.18045	0.108192	0.69137	2.16995	0.000580579	0.0123013	2.22774	0.000264109	0.00524423	2.06353	0.0229674	0.389662	31.0708	17.9744	12.0565	19.1318	37.0775	20.3901	25.9329	23.5591	8.75706	16.4708	7.34104	6.77426	19.2858	25.3228	39.6409	27.5402	29.4075	37.123	20.5563	21.7875
ENSMUSG00000053129	Gsx1	LD-specific	0.0442703	-8.47569	0.0301255	0.237886	-0.0357372	0.987678	1	-8.95744	0.00800468	0.0907671	0.316032	0.838157	1	-0.895639	0.625291	1	-2.51412	0.256024	0.736635	-9.82709	0.00373139	0.0469741	-9.68275	0.00883527	0.23527	1.28058	0.878842	0	0	2.01152	0	0	0	1.51946	0.951937	2.06308	2.08381	2.34432	0	0	0.563883	0	0	0	0
ENSMUSG00000114133	AC153134.1	LD-specific	0.0412964	-0.147362	0.907701	1	-0.189544	0.860926	1	1.53479	0.108938	0.450183	-0.110346	0.875937	1	1.92098	0.381863	1	5.1284	1.52503e-07	8.9128e-06	3.63325	0.01861	0.15955	1.64192	0.524388	1	3.8169	4.75006	5.90394	3.07562	2.17755	4.37207	10.17	10.3003	2.08171	5.09006	0.694874	0.0638945	1.73099	1.13878	15.5632	4.53962	4.55062	2.45309	1.91027	0.0788465
ENSMUSG00000028252	Ccnc	LD-specific	0.0407904	-0.0334953	0.953727	1	-0.275641	0.583612	1	0.171191	0.813004	1	0.0290792	0.927932	1	0.568323	0.206605	0.875105	1.39597	0.00189277	0.0318437	0.754686	0.120578	0.446191	-0.731122	0.395037	1	16.8838	9.81802	55.5764	16.5058	14.1125	7.58653	19.0455	4.73013	12.7975	13.492	9.80714	4.24026	14.1767	13.5288	27.8869	16.3283	15.0912	14.3471	9.20293	1.95829
ENSMUSG00000029328	Hnrnpdl	LD-specific	0.0394568	-0.00162088	0.995747	1	0.180243	0.520655	1	-0.304261	0.398258	0.982768	-0.1556	0.463498	1	0.325185	0.295306	0.9978	0.982226	0.0038732	0.0561823	0.985091	0.00158235	0.023734	0.157675	0.715487	1	268.221	211.179	312.12	215.33	256.126	207.023	191.483	165.5	207.07	196.891	157.158	118.814	174.969	152.471	186.356	180.792	177.998	165.424	151.138	104.298
ENSMUSG00000025255	Zfhx4	LD-specific	0.0384129	0.459516	0.758136	1	1.3192	0.270381	0.736518	2.03638	0.159254	0.575744	0.541844	0.522146	1	-0.298191	0.461948	1	-2.83257	3.40626e-07	1.84585e-05	-1.69681	0.000661958	0.0114678	-4.55174	1.36189e-07	3.67519e-05	0.566292	0.241026	19.2673	0.558153	1.33439	7.34481	0.108767	2.784	0.455409	0.727843	8.20487	2.77183	2.88561	3.66055	0.213694	0.683719	1.86936	1.6386	0.338878	0.0151042
ENSMUSG00000033036	Gm7879	LD-specific	0.0377103	-4.84017	0.175176	0.617972	-5.23951	0.091957	0.355466	4.64594	0.130309	0.503947	2.31043	0.432023	1	7.36746	0.0582479	0.599512	7.25556	0.0622312	0.352166	5.48641	0.102454	0.408648	11.9832	1.26513e-06	0.000238824	0.114097	0.413402	0	0	0	0	11.4707	0	0.0475703	2.32154	0	0	2.43333	0	0.0452575	1.24913	0.369214	0.0732131	5.67919	48.9745
ENSMUSG00000010358	Ifi35	LD-specific	0.0357048	-0.677371	0.368987	0.971003	0.391857	0.459057	1	-0.894069	0.281516	0.822248	-0.353777	0.375759	1	1.29255	0.0646286	0.621167	2.07771	0.00107243	0.0202819	1.57131	0.0328594	0.228439	1.10812	0.335374	0.998086	32.8155	20.517	28.9092	15.776	31.604	22.6868	6.15002	6.87816	27.4647	15.9997	8.36817	3.67864	21.2062	14.6827	43.988	17.3166	17.4253	11.9092	17.2772	20.9896
ENSMUSG00000030098	Grip2	LD-specific	0.0345986	3.17253	0.300577	0.850326	-2.15358	0.427918	0.966204	-2.25645	0.385444	0.960701	2.23547	0.470097	1	-1.76823	0.0962814	0.673635	-6.05225	0.000169375	0.00431583	-7.25956	2.57922e-05	0.000680497	-8.6025	0.0004953	0.032595	0.0342089	0.0260016	1.32312	0.0784518	0.010681	0	0	0.00514975	0.153258	0.0113197	2.87182	2.08123	0.390463	0.500566	0.0237728	0.0447896	0.017586	0.018251	0.00608052	0.00950375
ENSMUSG00000032131	Abcg4	LD-specific	0.0339834	-1.10824	0.219314	0.710933	-2.0116	0.182494	0.560686	-1.87094	0.0852037	0.390758	0.179478	0.64185	1	-0.109795	0.794544	1	-1.65835	0.00237747	0.0381772	-2.20985	7.93829e-05	0.00184717	-3.05888	0.000382614	0.0267557	8.75865	7.48077	7.23681	1.49736	8.53907	0	4.91262	1.24106	9.38285	9.57191	16.1238	25.295	13.7944	13.5201	3.89994	3.57876	2.88977	2.85374	2.46625	0
ENSMUSG00000021123	Rdh12	LD-specific	0.0288862	-2.13621	0.294465	0.838418	-0.583047	0.733034	1	-10.338	0.00156773	0.0293468	1.70894	0.00733867	0.114833	0.988754	0.00737461	0.180972	-0.609259	0.199219	0.644699	-2.08286	0.000136573	0.00297319	-1.94231	0.010356	0.259129	3.79915	0.761318	2.15218	0.961665	2.31606	0.0849482	0	0	10.1187	6.5275	36.1997	15.3775	69.5232	50.8161	14.4311	13.8034	7.77264	3.89389	7.5975	7.32331
ENSMUSG00000017299	Dnttip1	LD-specific	0.0270388	1.09432	0.153885	0.576713	1.03527	0.0888629	0.348318	0.248957	0.801928	1	0.415928	0.381644	1	0.767438	0.273813	0.985794	1.7981	0.00309681	0.0470773	1.76549	0.00346846	0.0443188	1.32694	0.170257	0.733434	23.2583	8.36179	35.8112	29.1895	29.4137	28.3347	30.3911	9.94056	14.6172	26.2468	12.5296	14.5488	14.2461	9.40664	27.5427	37.2004	31.4902	22.5051	15.5142	32.4187
ENSMUSG00000018189	Uchl5	LD-specific	0.0211718	-1.51433	0.0828551	0.414471	-0.0299702	0.957405	1	1.24874	0.0174313	0.152071	-0.160299	0.674847	1	0.0494416	0.927742	1	1.68691	0.000276715	0.00660715	1.65531	0.000271638	0.0053725	0.894278	0.213893	0.817921	16.101	27.4667	0	18.2997	28.7487	41.0979	34.9897	89.3454	16.0898	40.8692	28.2987	48.5794	25.6548	44.8562	57.3748	52.1587	24.4608	43.1127	17.7384	19.3749
ENSMUSG00000059173	Pde1a	LD-specific	0.0193495	0.766147	0.802093	1	-2.4709	0.390547	0.90385	4.23197	0.0541527	0.311417	2.55259	0.26315	0.854685	-0.964672	0.468095	1	-11.1112	5.28376e-05	0.00159023	-1.88528	0.227128	0.653106	-2.42761	0.239005	0.8555	0.20573	0.0353673	0	0.288889	0.0217964	0	3.71689	0.54768	0.260603	0.614577	1.2884	1.96901	0.231634	2.66677	0	0	0.74252	0.735625	0.869316	0.0388181
ENSMUSG00000032495	Lrrc2	LD-specific	0.0130257	3.38608	0.139904	0.542947	3.15276	0.14825	0.485184	3.17441	0.251032	0.766038	3.78562	0.00267509	0.0549069	0.496274	0.662591	1	3.15998	2.25864e-07	1.27374e-05	0.804308	0.489725	1	-0.715116	0.709581	1	0	0.313484	3.71739	0.145671	1.86637	0.647439	2.32194	0.0225109	0.481162	2.91883	2.13515	0.616765	2.03933	0.956025	21.8521	11.2121	1.58949	2.78777	0.952344	0.0294267
ENSMUSG00000041757	Plekha6	LD-specific	0.0102736	3.41987	0.0219639	0.194098	-2.57535	0.310656	0.806037	1.48563	0.525664	1	1.84015	0.173895	0.689834	-0.0801214	0.856706	1	-1.49079	0.0108454	0.122805	-2.74768	4.40998e-05	0.0010966	-2.25077	0.0114936	0.27653	0.485799	0.0743687	4.44261	0.620701	0.0715517	0.0679255	0.0344633	0.00532958	0.670527	3.20686	10.0101	8.72415	3.66616	10.5742	0.874106	5.68278	2.04779	0.178689	0.802115	0.281578
ENSMUSG00000040759	Cmtm5	LD-specific	0.0102254	-2.08104	0.18835	0.646523	-2.14193	0.0927118	0.356868	-1.22843	0.500793	1	0.522586	0.320974	0.96555	-0.326726	0.596823	1	-4.2509	5.22674e-05	0.00157543	-4.08784	7.19287e-05	0.00169232	-4.08399	0.00545168	0.172332	11.2137	11.0023	0	4.16128	5.88613	0	12.5867	0.0422337	15.4155	5.64282	9.59401	13.7719	12.7587	14.4441	0	0.488419	2.67219	0	3.27086	0
ENSMUSG00000044724	Gpr152	LD-specific	0.0100064	0.394513	0.904021	1	-0.629913	0.854773	1	-6.58629	0.0864244	0.392965	2.26111	0.32011	0.963886	0.515172	0.297477	0.9978	-1.48728	0.0474328	0.320767	-5.45803	1.74116e-07	7.81365e-06	-3.51119	0.0075033	0.213216	0	0.186477	0	0.292823	0.107279	0	0	0	0.542678	0.170337	7.2366	3.12094	6.70363	10.9405	1.31964	1.23485	0.0440039	0.173805	0	0.955436
ENSMUSG00000078974	Sec61g	LD-specific	0.00981579	-0.887559	0.487358	1	0.779372	0.400383	0.920574	0.472235	0.731034	1	-0.435607	0.499896	1	0.569236	0.605828	1	1.54112	0.101681	0.432127	2.35242	0.00219666	0.03084	1.1636	0.422452	1	6.01281	8.77607	6.94071	22.1244	21.4049	15.1215	34.8119	2.2259	5.89782	5.47682	6.51672	1.62222	1.5193	5.41631	22.891	12.9837	25.4601	42.0043	12.4139	67.2785
ENSMUSG00000026211	Obsl1	LD-specific	0.00818338	-1.74761	0.17458	0.617161	-0.456368	0.625109	1	0.393997	0.701425	1	0.597921	0.217401	0.777351	-1.77503	0.0148506	0.283886	-0.948115	0.185412	0.615727	-2.671	0.00250466	0.0341438	-3.00272	0.0209448	0.378164	4.41154	8.92558	0	1.46865	2.61118	7.94558	3.47306	2.83115	8.1352	16.5594	7.24531	21.7405	3.94636	1.63298	1.57003	4.79307	1.01019	0.99942	1.67727	0
ENSMUSG00000039849	Pcif1	LD-specific	0.00419653	0.683893	0.244203	0.759701	-1.02982	0.147925	0.484241	-0.202235	0.773809	1	0.554859	0.0906518	0.473732	-0.164692	0.674819	1	-1.39688	0.00329963	0.0494502	-1.46593	0.00198595	0.0284681	-1.04634	0.0901051	0.611647	7.52691	5.52842	11.2807	4.85308	6.19147	3.20645	11.5162	3.03597	25.5173	12.3061	22.5557	53.2583	12.9424	32.3712	2.03749	7.69244	6.44409	23.8425	16.3108	3.68217
ENSMUSG00000032177	Pde4a	LD-specific	0.000460425	0.18501	0.893958	1	-1.50431	0.295257	0.776048	-0.323723	0.839438	1	1.26711	0.0362652	0.321958	-1.46703	0.0461085	0.541465	-1.56446	0.0569658	0.343375	-3.06652	0.00115689	0.0183454	-1.95496	0.110587	0.639661	1.63673	1.13307	2.96862	0.732509	0.531804	0.226156	1.31797	0.516182	3.70259	3.08188	4.40562	4.42912	1.89527	0.51564	1.25145	0.986719	0.71526	0.654483	1.80112	0.079651
ENSMUSG00000041794	Myrip	LD-specific	0.000458635	-0.960532	0.0753129	0.395695	-1.03858	0.0172735	0.119697	-1.48215	0.0134311	0.127581	-0.559862	0.0582061	0.397202	-0.733998	0.057418	0.595031	-1.2014	0.00567287	0.0763133	-2.36394	4.02716e-07	1.66936e-05	-1.82787	0.00259321	0.108339	17.2726	9.94916	6.48449	4.72441	12.1092	4.3455	2.74044	4.50745	18.1431	19.0024	25.3583	13.5368	29.5099	22.5572	6.04298	15.2286	9.9602	2.63365	10.2764	3.80884
ENSMUSG00000026934	Lhx3	LD-specific	0	7.93035	0.0407053	0.285423	0	1	1	0	1	1	0	1	1	-6.93781	0.016869	0.30664	-10.0504	0.0026289	0.0412912	-9.76112	0.00433832	0.0526492	-9.61607	0.0097798	0.250469	0	0	0	0	0	0	0	0	0	0	1.0506	2.19925	0	0	0	0	0	0	0	0
ENSMUSG00000105134	Gm42923	LD-specific	0	0	1	1	0	1	1	0	1	1	0	1	1	9.9833	8.89459e-11	1.50904e-08	7.18796	0.029275	0.239447	7.9267	0.00639757	0.0716745	5.38053	0.149045	0.695561	0	0	0	0	0	0	0	0	0	0	0.00931154	0	5.16174	7.2658	1.01245	0.261117	0.833514	1.36664	0.425809	0
ENSMUSG00000029321	Slc10a6	LD-specific	0	0	1	1	0	1	1	0	1	1	0	1	1	8.26056	0.0294078	0.426628	10.954	0.000133349	0.0035161	9.72483	0.00345759	0.0442055	0	1	1	0	0	0	0	0	0	0	0	0	0	0	0	1.28794	0	3.32975	1.43818	1.04697	1.09064	0	0
ENSMUSG00000030666	Calcb	LD-specific	0	4.44883	0.140662	0.542947	0	1	1	0	1	1	6.89908	0.061577	0.402998	0	1	1	8.25142	0.0373165	0.276684	11.9241	4.90383e-09	2.95177e-07	0	1	1	0	0	0	0	0	0	0	0	0	0	0	0	0	0	0	0.165224	1.26463	5.55858	0	0
ENSMUSG00000053420	Gm4792	LD-specific	0	7.80163	0.0449264	0.302334	0	1	1	0	1	1	7.00806	0.0594764	0.399189	-4.38955	0.0728853	0.638207	-3.06075	0.18256	0.608518	-9.83284	0.00368072	0.0464551	-0.848879	0.703892	1	0	0	0	0	0	0	0	0	0	0	3.19752	1.63505	0	0	0	0	0	0	0	0
ENSMUSG00000109139	Gm44798	LD-specific	0	5.15868	0.111407	0.477667	0	1	1	0	1	1	0	1	1	-0.281488	0.859465	1	-10.3322	0.00127265	0.0233769	-2.05263	0.316473	0.792543	-3.90535	0.137488	0.675362	0	0	0	0	0	0	0	0	0	0	1.91415	1.40212	0.766281	1.27502	0	0	0.635732	0	0.194145	0
ENSMUSG00000097165	2210008F06Rik	LD-specific	0	0	1	1	0	1	1	0	1	1	0	1	1	0	1	1	6.11416	0.090547	0.407112	10.0203	0.00165281	0.0245322	0	1	1	0	0	0	0	0	0	0	0	0	0	0	0	0	0	0	0.363779	1.57102	4.91814	0	0
ENSMUSG00000028339	Col15a1	LD-specific	-2.20674e-05	-2.08883	0.437232	1	0.43578	0.840764	1	-9.18458	0.00636072	0.0776909	-0.365063	0.822094	1	-0.576739	0.441186	1	-3.50296	0.00307593	0.0468343	-3.93197	0.00117802	0.0186264	-0.179124	0.868551	1	0.0400053	0.333209	0	0.770435	0	0.709463	0	0	0.285462	0.0982848	2.41083	3.34971	2.51943	0.102125	0	0.166784	0.436946	0.124447	9.40762	1.76175
ENSMUSG00000029767	Calu	LD-specific	-0.00264829	0.717412	0.0141295	0.141962	0.59206	0.0324077	0.18888	0.594289	0.0649166	0.347059	-0.100901	0.641673	1	0.693355	0.0317758	0.446271	0.732271	0.0387493	0.283436	1.44163	8.38936e-06	0.000254203	0.724169	0.109784	0.639661	169.653	189.556	281.592	258.585	241.321	271.703	282.885	205.825	140.243	143.471	75.6397	82.1425	106.424	77.5125	101.848	84.9109	161.211	199.821	132.038	118.382
ENSMUSG00000039672	Kcne2	LD-specific	-0.00705788	1.63898	0.355319	0.947226	-0.889768	0.711107	1	0.966418	0.692387	1	0.820836	0.539183	1	-0.735059	0.206709	0.875362	-1.16294	0.0890607	0.402771	-3.78278	2.75424e-05	0.00072288	-2.20033	0.0455018	0.504544	1.04193	1.75829	1.74411	8.11046	1.32165	0	4.49045	0	1.87378	2.63032	21.5655	12.8049	10.0064	11.3091	8.79227	3.41107	1.70242	0.225126	1.66784	4.9873
ENSMUSG00000036062	Phf24	LD-specific	-0.0080893	-0.427693	0.860222	1	0.00392604	0.998345	1	-5.35927	0.0410382	0.26427	1.27073	0.293296	0.913134	-1.52139	0.0612234	0.611307	-4.91647	5.96278e-05	0.00175261	-3.19147	0.00272279	0.0364935	-2.96899	0.0417433	0.49164	0.283757	0.312398	0	6.58243	8.64651	1.26613	0	0.00830446	0.353468	1.0161	2.52082	3.29171	5.24957	0.666127	0.0116577	0.123534	0.445674	0	0.584631	0
ENSMUSG00000068259	Olfr461	LD-specific	-0.0087983	-1.18268	0.405069	1	-3.33386	0.0263217	0.162951	0.0969064	0.941242	1	-2.00676	0.0258018	0.26554	-1.79814	0.215616	0.882272	-1.86836	0.216592	0.673808	-8.40934	0.000425676	0.00789849	-4.5459	0.0514432	0.526325	1.72433	2.30487	0.450356	0.982136	0.320244	0.0597838	10.9483	0.789992	1.34545	0.346484	1.12354	4.73568	0.798927	0.234804	0.0674172	0.483787	0.00571726	0	0.208647	0
ENSMUSG00000059182	Skap2	LD-specific	-0.00902583	-0.161925	0.827776	1	-0.0286727	0.96614	1	0.439967	0.565545	1	0.0665402	0.86769	1	0.946426	0.0859281	0.663164	1.76216	0.000787156	0.0158175	1.74251	0.000788477	0.0132763	2.15932	0.000991418	0.0536527	12.0046	32.6742	15.5651	18.1734	15.0932	12.5548	28.3884	24.3301	20.2027	23.6408	9.4617	20.9088	17.6395	11.1209	53.328	22.9821	23.6467	36.2724	45.8161	49.5763
ENSMUSG00000034402	Kcnh5	LD-specific	-0.0124528	2.38654	0.248876	0.759701	0.317917	0.88403	1	2.24799	0.369126	0.93306	2.15277	0.0927706	0.479339	-1.01748	0.0899062	0.666521	-6.67427	2.94312e-10	2.96591e-08	-1.91438	0.0116525	0.113422	-2.36575	0.0317824	0.436454	0.141997	0.445977	0	1.86789	0.0443358	0.475989	0	2.46257	2.10658	0.571074	9.31836	4.87047	3.57987	3.43414	0	0.097387	3.18989	0.0922297	2.73128	0.0394816
ENSMUSG00000026851	BC005624	LD-specific	-0.0183834	0.215133	0.73908	1	0.111588	0.837592	1	-0.376523	0.622409	1	0.282283	0.432896	1	0.337721	0.497137	1	1.05465	0.0311063	0.248772	1.37929	0.00265405	0.035787	2.07043	0.000238939	0.0188382	19.8178	15.1207	20.3136	34.7656	12.6133	17.1703	12.5812	12.1564	18.2689	16.5895	15.097	10.4318	16.4491	32.4338	25.1928	20.2244	24.4244	27.5799	25.8931	73.7145
ENSMUSG00000029082	Bst1	LD-specific	-0.0211183	4.46575	0.139804	0.542947	7.43351	0.0698867	0.309684	0	1	1	6.45674	0.0683535	0.416681	2.99814	0.00123332	0.0473193	1.71556	0.232848	0.701935	-0.566438	0.792813	1	-1.457	0.568359	1	0	0	0.137999	0.0458928	0.202598	0	0	0	0.531847	0.0886164	2.41159	0	3.79651	5.53026	4.23413	2.90644	0.122527	1.94737	2.09903	0
ENSMUSG00000021018	Polr2h	LD-specific	-0.0274227	-1.29228	0.347276	0.932275	0.140841	0.860659	1	1.50133	0.0823063	0.383749	-0.479845	0.41054	1	1.93636	0.250341	0.950387	3.54523	0.00219521	0.0357856	2.72645	0.0558281	0.313694	1.79184	0.410494	1	6.32932	5.82184	0.119538	5.06738	4.48678	5.31406	43.8367	0.856237	4.35139	5.4804	3.43787	0	6.03915	6.04275	6.55614	14.0665	5.98929	4.40607	4.15312	0
ENSMUSG00000057363	Uxs1	LD-specific	-0.0274481	-1.56725	0.0305167	0.239905	-0.143511	0.773186	1	0.408144	0.484122	1	-0.362712	0.289478	0.906301	-0.537171	0.434548	1	1.60727	0.00155116	0.0274036	1.15084	0.0324401	0.226746	0.489312	0.578788	1	22.5791	15.3356	17.0818	3.76988	7.75277	8.80755	20.8134	23.2045	14.604	15.664	12.0819	5.45765	6.85237	5.7912	19.7178	19.602	17.9905	17.0291	9.385	7.03743
ENSMUSG00000038160	Atg5	LD-specific	-0.029142	-0.417665	0.612509	1	0.621789	0.282454	0.75079	0.28757	0.711021	1	-0.410176	0.36624	0.988332	0.61552	0.392894	1	2.34146	1.41892e-05	0.000510317	2.35501	8.86302e-06	0.000267347	1.81277	0.0303159	0.429367	8.64072	6.7921	7.81089	7.75708	12.8296	8.75277	10.4782	7.57578	5.22429	3.21935	3.30114	4.43848	4.51104	4.80948	21.0227	7.97478	21.1104	14.3624	8.09002	21.9737
ENSMUSG00000000197	Nalcn	LD-specific	-0.0319843	3.69773	0.084387	0.418705	2.64224	0.310869	0.806413	-6.86624	0.0349429	0.239683	1.24726	0.615637	1	-0.975893	0.14036	0.747021	-2.8916	0.00140997	0.0254117	-2.32685	0.00690361	0.0760721	-2.84499	0.0272368	0.412537	0.0262643	0.0918466	0.85493	1.02366	0	1.00678	0	0	0.220663	0.052178	3.42009	1.32093	0.99428	1.58374	0.0443422	0.375804	0.784571	0.309011	0.741385	0.0364649
ENSMUSG00000010803	Gabra1	LD-specific	-0.0364296	2.39788	0.15086	0.569448	2.32455	0.0894584	0.349668	-2.33944	0.336849	0.91606	2.01681	0.0693015	0.419258	-1.24607	0.00676713	0.170382	-2.9613	9.3359e-07	4.61731e-05	-2.13402	0.000117271	0.00260804	-3.38678	0.000113141	0.0102809	0.284966	0.706382	1.82272	5.62849	1.78688	2.88311	0.580585	0.0067327	4.85418	2.76876	34.02	15.3737	8.82222	27.9525	2.65145	10.4727	2.5021	2.6579	5.07082	0.0338667
ENSMUSG00000024063	Lbh	LD-specific	-0.0380635	0.986198	0.0113823	0.121462	0.0178508	0.965656	1	0.560231	0.212292	0.686974	0.523333	0.041068	0.340615	0.151828	0.666497	1	0.679248	0.0718034	0.368022	1.8615	2.53112e-08	1.34621e-06	1.08266	0.0234044	0.393527	24.5143	17.325	36.6748	59.9487	23.9721	14.729	18.0181	34.1763	27.5292	29.8476	33.3427	20.6538	36.3083	23.7681	32.9859	34.7054	71.5654	83.9844	47.6199	49.9584
ENSMUSG00000021313	Ryr2	LD-specific	-0.0416096	1.36402	0.152507	0.572776	1.11854	0.167056	0.524695	-3.96089	0.0402576	0.261515	-0.132873	0.84177	1	-0.521245	0.220118	0.89255	-2.50738	8.77602e-06	0.000334479	-2.0586	0.000116178	0.00258803	-2.02352	0.00619557	0.185632	0.244982	0.937794	1.96381	9.20121	3.57062	0.939076	0.0518977	0.175769	0.793645	0.960484	9.4737	9.73059	4.1242	3.16886	0.405686	0.264008	2.69934	0.423164	0.729007	1.23056
ENSMUSG00000110841	AC153368.1	LD-specific	-0.0432311	0.704761	0.41034	1	0.48168	0.513258	1	1.55693	0.0324932	0.228807	0.436295	0.368548	0.991776	0.80605	0.285678	0.9978	1.20072	0.110745	0.453815	1.48287	0.0388275	0.251739	3.12955	1.98848e-06	0.000345946	22.221	27.5277	64.135	30.953	33.2169	28.1952	65.6726	56.9724	30.2301	30.1765	15.4835	22.1491	19.4284	44.069	36.7438	25.129	31.2236	37.101	110.455	162.804
ENSMUSG00000046593	Tmem215	LD-specific	-0.0453753	4.28776	0.138885	0.542232	3.52594	0.239998	0.672365	3.45301	0.330752	0.91606	3.87882	0.107506	0.51962	-0.410283	0.60786	1	-2.61218	0.0293508	0.23992	-2.3158	0.04476	0.275994	-4.47637	0.0157851	0.333139	0.133354	0	0.818713	1.10421	0.564969	0.0746906	0.536691	0	0.963157	0.0435502	6.33303	3.84659	1.92583	5.45885	0.0838071	1.25648	1.45523	0.221281	0.12551	0.222255
ENSMUSG00000112237	AC153911.1	LD-specific	-0.0462877	2.56925	0.129475	0.519411	2.55114	0.0894786	0.349713	-8.59894	0.0136233	0.128496	-1.76076	0.444638	1	10.2589	0.000315326	0.0155052	6.97887	0.0681202	0.361949	7.48494	0.0520306	0.301368	3.44194	0.221201	0.823847	0.706015	4.74196	0	4.58536	20.2821	2.7729	0	0	1.32428	0.170874	0	0	8.47591	6.38217	0	0.759744	0	1.83348	0.131842	0
ENSMUSG00000106825	2510016D11Rik	LD-specific	-0.0491281	-6.8906	0.100965	0.455227	-7.30581	0.078216	0.326379	-5.03714	0.184571	0.630484	2.60905	0.111098	0.528663	-5.38583	0.00622771	0.160869	-1.25223	0.382041	0.896858	-10.8267	0.000111906	0.00250119	-2.79004	0.186914	0.766119	0	0	0	0	0	0	0.0326829	0	1.36194	2.2671	6.25388	3.94586	0.421477	0	4.78263	0.228674	0	0	2.1538	0.0688181
ENSMUSG00000028719	Cmpk1	LD-specific	-0.0494279	-0.783163	0.256337	0.768323	0.0956077	0.8422	1	0.316287	0.588375	1	-0.388455	0.264317	0.857298	-0.0502895	0.931577	1	1.92158	3.21481e-05	0.00103494	1.16285	0.0236232	0.184707	-0.107556	0.907856	1	11.3241	11.9818	12.0996	19.8723	13.4782	9.16172	9.0242	15.7808	12.7077	7.74286	8.64437	5.97594	7.64045	12.4167	24.2767	18.2771	29.8295	8.70795	17.7317	0.669798
ENSMUSG00000047205	Dusp18	LD-specific	-0.0497603	2.00757	0.0332787	0.25268	0.732516	0.495543	1	0.970206	0.470115	1	0.0280375	0.9722	1	-0.628047	0.367808	1	-0.956814	0.239581	0.716179	-1.14139	0.170996	0.548949	-1.50995	0.227287	0.838634	0.630766	1.93416	4.88966	7.59407	1.32936	2.69481	3.38077	1.04899	1.09517	1.59173	1.27325	8.23538	2.42632	2.56224	0.894081	2.19674	1.916	0.817656	1.95895	1.04043
ENSMUSG00000039154	Shd	LD-specific	-0.0504903	2.56811	0.148775	0.563602	-0.452492	0.863021	1	1.148	0.662772	1	0.53996	0.758251	1	-1.44306	0.374149	1	-1.609	0.346942	0.868902	-10.4524	0.000613196	0.0107434	-1.37912	0.502795	1	1.5009	0.273152	11.3303	1.0205	0	0	3.6269	0	1.23827	0.250064	2.07557	1.72853	1.40673	0.251766	0.739177	0.570206	0	0	0.850687	0
ENSMUSG00000021301	Hecw1	LD-specific	-0.0528454	1.96132	0.44181	1	1.60658	0.54155	1	-7.76806	0.0369935	0.248409	0.455133	0.838007	1	-0.874357	0.143215	0.751549	-2.59254	0.0014119	0.025435	-2.23336	0.00506829	0.0597277	-1.04965	0.275305	0.913946	0.00871666	0.261309	0	3.8485	1.30579	0	0	0	0.176195	0.129503	11.8197	1.02817	2.15419	3.81255	0.676562	0.531955	3.27088	0.863344	0.719203	1.91834
ENSMUSG00000022329	Stk3	LD-specific	-0.0540864	-1.18687	0.0409785	0.286649	0.190228	0.623525	1	1.11286	0.0090307	0.0982808	-0.691861	0.0280888	0.279846	0.354333	0.493439	1	1.56438	0.000862216	0.0170823	2.0003	1.7359e-06	6.26562e-05	1.98965	0.000636203	0.0389362	22.7491	20.6098	14.1114	14.8653	29.7385	25.7102	37.9531	42.8233	13.6767	11.0728	12.2029	9.77929	21.415	14.7061	16.6994	24.5529	30.1467	30.3266	26.6933	50.3978
ENSMUSG00000015133	Lrrk1	LD-specific	-0.0547793	0.360551	0.791247	1	0.619889	0.56075	1	-0.80853	0.623127	1	1.16213	0.0571358	0.396309	-2.8251	0.000295612	0.0146724	-1.13588	0.105134	0.441406	0.250117	0.647427	1	-0.301366	0.730261	1	1.48632	2.12161	2.11804	1.26785	1.8049	2.35945	1.17102	1.86149	4.03125	3.35672	6.70047	16.9474	1.24967	0.616983	0.607888	2.97302	4.8886	5.5727	3.35042	3.89078
ENSMUSG00000034145	Tmem63c	LD-specific	-0.0558432	1.3403	0.590955	1	1.54939	0.496305	1	-3.501	0.333534	0.91606	-0.601725	0.796947	1	-0.70213	0.520773	1	-2.42818	0.0928934	0.413029	-6.19965	0.00106909	0.0171811	-11.0328	0.000443797	0.029991	0	0	0.0810957	1.11682	1.27751	0.40482	0	0	0	0.0680279	1.73172	2.96475	1.05393	2.0576	0	0.00549564	0.0225491	0	0	0
ENSMUSG00000046157	Tmem229b	LD-specific	-0.0603459	1.70317	0.502082	1	0.134399	0.962323	1	-2.06355	0.418922	1	2.23325	0.126394	0.567681	0.529813	0.301443	1	-2.18173	0.0106383	0.121531	-2.90958	0.00136595	0.0209953	-5.09862	0.000845701	0.0476257	0.516799	0.0162392	0	1.32503	0.48738	0	0.0630427	0.0379131	1.35412	0.909672	6.93199	4.84181	8.50042	9.01511	0.663688	1.36502	0.868683	0.38757	0.276377	0.0148576
ENSMUSG00000104391	Gm37960	LD-specific	-0.0613294	1.02185	0.695103	1	0.425901	0.878158	1	-3.03772	0.23515	0.741346	1.71898	0.36963	0.993651	-1.66927	0.223672	0.898638	-5.99167	0.00252502	0.0400982	-1.31446	0.334929	0.814879	-1.14868	0.517458	1	0.419074	0.248865	1.26025	0.553043	0	0.91961	0	0.0624156	0.565284	1.33052	2.8635	5.70734	0.460936	2.01636	0.0108159	0.0613527	0.966471	1.63515	2.65343	0.793429
ENSMUSG00000002831	Plin4	LD-specific	-0.0644266	-0.0993284	0.945832	1	-4.12035	0.0483632	0.245071	-0.0960935	0.960937	1	0.513263	0.476325	1	-1.52405	0.0149715	0.285302	0.447031	0.388258	0.905748	-0.198848	0.717206	1	0.485505	0.487097	1	0.513027	0.841309	1.11146	0.165206	0	0.115156	0.00428164	0	1.34789	0.530965	1.28775	4.96269	1.56536	0.577805	2.848	5.69336	2.3237	2.93638	4.66124	4.59379
ENSMUSG00000068798	Rap1a	LD-specific	-0.0656493	-0.0178697	0.973553	1	1.02988	0.0108884	0.0847322	0.271843	0.601277	1	-0.411549	0.203153	0.753003	0.197351	0.661303	1	1.45258	0.000678098	0.0139559	1.74029	1.11951e-05	0.000328436	1.40538	0.0132318	0.301266	35.6119	28.3126	22.4359	27.4757	52.1011	58.7074	43.1259	25.6255	12.3697	21.1624	17.7109	21.0907	14.0275	24.918	52.7592	41.1537	45.0319	63.2024	85.9438	48.1179
ENSMUSG00000023341	Mx2	LD-specific	-0.0720588	1.71951	0.157509	0.58609	0.250136	0.851212	1	-1.08644	0.559133	1	0.178324	0.857166	1	1.07203	0.283182	0.9978	2.70108	0.000106754	0.00291608	1.33049	0.194317	0.595888	1.92622	0.1177	0.647967	0.0691384	0.379334	11.5927	14.0208	0	1.98262	0.710158	3.53723	1.33671	0.998091	0.521474	1.39352	2.39029	1.32772	1.23282	8.59856	8.92227	2.34143	1.84571	8.33938
ENSMUSG00000024112	Cacna1h	LD-specific	-0.072107	1.59323	0.373189	0.978241	1.63672	0.270069	0.735917	-5.30332	0.0687338	0.354909	0.945967	0.469175	1	-2.12487	5.30611e-05	0.00331294	-3.02834	1.31793e-06	6.33125e-05	-3.22378	2.43862e-07	1.06581e-05	-4.76479	1.49379e-06	0.000273017	3.59254	0.134939	1.66881	2.3347	4.54196	1.80174	0.0653838	0.0546955	0.484929	6.27836	10.1731	11.3508	1.92659	1.86161	0.20342	1.19625	0.854533	0.690327	0.00402059	0.145287
ENSMUSG00000104528	Gm43314	LD-specific	-0.0736446	-3.73044	0.0145276	0.144876	-4.03462	0.0169593	0.118005	-0.502812	0.65747	1	-1.13138	0.0680535	0.415987	-1.56292	0.370189	1	0.251662	0.85557	1	-10.2607	0.00121795	0.0191299	-0.175453	0.926708	1	6.24313	7.592	0.08374	1.1282	0	0.733384	2.72703	5.34867	3.81346	1.96171	1.63896	2.67515	1.51221	0	2.27767	1.77728	0	0	2.86885	0.506991
ENSMUSG00000033526	Ppip5k1	LD-specific	-0.0763372	0.118219	0.84052	1	-0.663947	0.223349	0.646209	-1.19513	0.138239	0.524087	0.559582	0.0710195	0.423934	-0.347296	0.320447	1	-1.31756	0.00130007	0.0238153	-1.53787	8.60156e-05	0.00198201	-1.29213	0.0143445	0.314835	5.61643	12.195	16.1751	4.28247	5.04575	4.11917	4.27406	21.3098	14.3012	15.3364	29.2313	25.2868	26.6568	30.1876	4.80014	13.41	8.0177	5.38125	13.1052	5.43525
ENSMUSG00000038738	Shank1	LD-specific	-0.0803272	1.26607	0.24671	0.759701	0.143101	0.900983	1	-1.62986	0.435233	1	1.49688	0.00680384	0.108951	-0.146414	0.732864	1	-2.24253	0.000129113	0.00342448	-2.44393	2.4848e-05	0.000657744	-3.18931	0.000354161	0.0252043	2.7732	0.87106	0.957817	2.58972	0.767288	0.633303	0.00245862	0.375239	4.42867	0.876557	9.90161	5.18787	3.29045	4.42782	1.66347	0.845419	1.17419	4.0287	0.487137	0.109756
ENSMUSG00000051729	Gm5087	LD-specific	-0.0827219	1.77855	0.00460234	0.0615415	-0.0585628	0.941882	1	-2.77056	0.160365	0.578773	-0.42325	0.435797	1	0.671764	0.378731	1	-5.88497	0.000618575	0.0129675	-0.485801	0.650188	1	-0.0815846	0.952775	1	3.90946	1.40478	3.39699	2.81071	5.10797	0.0429987	0	0	2.38473	2.5044	1.7713	1.3577	2.59015	0.228037	0.0747024	0.142217	4.10262	0.0422748	5.87146	11.2768
ENSMUSG00000042589	Cux2	LD-specific	-0.0875898	0.0017939	0.999032	1	-1.04667	0.470712	1	-6.52143	0.014031	0.131325	1.13442	0.0805692	0.447249	-1.44807	0.00854808	0.200314	-4.35308	3.4276e-08	2.29701e-06	-4.17999	1.95321e-07	8.67808e-06	-2.7912	0.00518345	0.168217	0.35216	3.87561	1.5221	0.688061	0.397403	0.282866	0.00551875	0	7.06386	13.5937	7.98993	15.086	1.79817	3.37475	0.398123	0.369943	1.01227	2.81725	0.914588	0.00586528
ENSMUSG00000040489	Sox30	LD-specific	-0.0880063	-0.041208	0.989639	1	0.447623	0.889482	1	-7.48965	0.0692407	0.355465	1.67259	0.393463	1	1.90938	0.402339	1	4.71596	8.87248e-05	0.00245867	2.88255	0.14727	0.501702	2.03364	0.423268	1	0	0.468325	0	0.542142	0.573456	0	0	0	0.3487	0.562922	0.188388	0	1.38586	0.269823	4.97444	3.08579	1.09626	1.23653	0.128862	0.894701
ENSMUSG00000026858	Miga2	LD-specific	-0.0988195	-1.55843	0.0590783	0.348362	-0.581257	0.312326	0.808898	0.567688	0.373669	0.940642	0.398116	0.244287	0.833267	-0.586963	0.188288	0.836603	-1.79586	0.00152422	0.0270188	-1.02108	0.047894	0.287085	0.11494	0.850946	1	7.42913	9.90111	4.30693	2.30694	4.62032	6.05086	5.82133	7.09036	16.0312	9.61558	20.2727	14.4853	15.8606	17.366	9.9394	4.38353	10.7574	3.97823	4.15739	16.7024
ENSMUSG00000107195	4930589O11Rik	LD-specific	-0.0991113	-5.65148	0.151093	0.569448	-6.06233	0.105034	0.385269	-6.11845	0.097415	0.420055	2.57047	0.289971	0.906786	-4.06582	0.0748904	0.643826	-10.3055	0.00136912	0.0248761	-1.48676	0.446576	0.962861	-3.87882	0.141233	0.682604	0	0.729576	0	0	0	0	0	0	2.38823	0.914228	2.50033	6.40004	0.791382	0	0	1.0145	2.6777	1.42531	0.0987733	0.882769
ENSMUSG00000041852	Tcf20	LD-specific	-0.102128	-0.610848	0.0973641	0.446144	-0.434963	0.168239	0.527629	0.0109752	0.977329	1	0.55915	0.0131231	0.171263	0.476745	0.117712	0.710278	-1.05747	0.00201889	0.0335722	-1.01714	0.0012185	0.0191311	-1.21747	0.00533517	0.170571	18.9941	21.4946	13.2751	17.2723	13.6746	12.6843	12.8973	19.548	28.7922	25.6009	71.2859	49.3622	82.2498	86.9867	18.4538	25.1577	23.1697	21.1572	22.5995	21.9098
ENSMUSG00000031696	Vps35	LD-specific	-0.103201	-0.307579	0.361069	0.957666	-0.17674	0.576923	1	0.409798	0.237529	0.747266	-0.280242	0.225213	0.796026	0.00485992	0.988394	1	0.986308	0.00523568	0.0715573	1.13714	0.000473542	0.00864305	0.824669	0.0669149	0.569957	43.5035	52.1092	44.1573	44.7222	43.0431	34.0082	53.1736	54.4443	36.1903	38.6499	34.2385	41.9519	40.0688	32.6085	53.267	62.7464	63.9474	67.5323	63.9898	54.1601
ENSMUSG00000042404	Dennd4b	LD-specific	-0.115509	0.854283	0.232544	0.739065	-0.401882	0.602065	1	0.205474	0.83128	1	0.200401	0.655619	1	-0.189214	0.671007	1	-1.77606	0.00304506	0.0465017	-1.09335	0.043682	0.272059	-0.507625	0.473121	1	2.34974	1.9957	1.6164	4.52544	1.6757	1.53224	1.3035	25.7824	2.85644	2.0641	4.70221	2.21871	4.90186	13.9938	0.757112	1.06254	2.2391	1.27015	5.04608	2.14946
ENSMUSG00000027009	Itga4	LD-specific	-0.117058	6.54162	0.0056948	0.0726236	4.52065	0.0913556	0.35412	-0.646926	0.775952	1	7.2484	5.5736e-10	1.14928e-07	0.796926	0.0580704	0.599512	1.3881	0.00107325	0.0202819	-0.25677	0.620822	1	-1.03794	0.203773	0.792971	0.00947391	0.248444	0.111712	1.85879	0.2396	0.104619	0.00247389	0.0026778	0.892264	1.45314	7.04455	1.05054	7.42245	6.87063	10.3742	7.22716	2.9218	1.88408	2.04338	1.41444
ENSMUSG00000031492	Chrnb3	LD-specific	-0.119753	8.65667	0.0210795	0.188729	9.13863	0.00609146	0.0532113	0	1	1	9.27485	0.00242275	0.0507877	-0.705826	0.246161	0.940912	-2.9105	0.000862845	0.0170823	-2.85987	0.00104717	0.0168692	-4.39691	0.00161271	0.0765589	0	0	0	1.10545	0.392057	0	0	0	0.168654	0.769374	6.70792	3.73408	4.62145	2.22351	0.449398	0.61776	0.75153	0.339107	0.362275	0.0577345
ENSMUSG00000056880	Gadl1	LD-specific	-0.129041	-3.52721	0.0619787	0.356779	-7.13614	0.000667904	0.00840819	-0.967308	0.649462	1	-0.0850089	0.908281	1	-2.31781	0.15984	0.781401	-7.33743	0.00183681	0.0312025	-0.638725	0.643655	1	-0.954423	0.611064	1	1.55438	0.450792	0.337007	0.0560007	0.266031	0.169246	0.0429065	0.0695861	1.47425	1.5071	1.04067	1.81559	0.38151	0	0.132387	0.151482	2.44338	0.383632	0.169976	0.014735
ENSMUSG00000102918	Pcdhgc3	LD-specific	-0.131013	-0.891799	0.200099	0.672217	-0.298879	0.525768	1	-0.442644	0.451812	1	0.458338	0.111851	0.52886	-0.444127	0.23863	0.924025	-1.3118	0.00290084	0.0446528	-1.06556	0.00889338	0.0923201	-0.974086	0.0835235	0.602836	27.0079	36.6206	21.303	33.923	28.7801	34.9037	25.6067	27.7466	60.2597	58.2988	60.4484	81.6479	49.1538	44.9915	20.7005	24.4748	23.6928	20.1965	36.4952	20.1538
ENSMUSG00000054863	Fam19a5	LD-specific	-0.131916	0.94319	0.0185974	0.172951	0.794105	0.0353423	0.199842	0.993842	0.0166815	0.147644	0.380866	0.156965	0.648387	-0.308424	0.43707	1	1.31018	0.000620373	0.0129869	0.55336	0.143809	0.492751	0.53633	0.300988	0.942302	23.8781	21.5815	34.616	53.6043	26.673	42.9478	39.9012	36.534	27.5576	26.3946	16.4777	31.8535	13.108	23.6692	42.838	53.3597	27.6421	27.1382	39.8569	18.5634
ENSMUSG00000113262	Dohh	LD-specific	-0.135148	-1.37144	0.600504	1	1.84681	0.288712	0.762792	-0.247475	0.908541	1	-0.245649	0.893764	1	-0.074706	0.954749	1	0.470219	0.709604	1	0.424333	0.73685	1	-3.02833	0.194877	0.778355	1.37626	5.47116	0.330514	1.54467	10.7546	4.18249	0.780447	0.767621	3.71438	5.0036	18.3631	8.29443	12.2507	3.09631	9.1492	5.65651	2.28942	8.1754	0.905512	0.600211
ENSMUSG00000037872	Ackr1	LD-specific	-0.13591	2.4748	0.189957	0.65054	-0.70675	0.800626	1	1.49875	0.617174	1	-0.663081	0.75035	1	-0.133946	0.85335	1	-3.95716	0.0021068	0.0347323	-2.17154	0.0462827	0.281171	-4.29136	0.0156047	0.331306	1.02869	0	0.191366	0.82672	0.0321732	1.61661	0	1.60605	0.0574764	0.437402	7.091	11.3366	2.83933	20.4757	0	0.0192782	0.0815037	1.77801	0.22571	0.0558949
ENSMUSG00000018882	Mrpl45	LD-specific	-0.142371	-0.346525	0.753969	1	1.08521	0.12593	0.433459	0.267706	0.808205	1	0.86223	0.071808	0.424919	-0.375352	0.635564	1	0.816835	0.228057	0.691862	1.69623	0.00194605	0.027986	0.594601	0.557551	1	3.66164	5.68094	0	11.6716	10.7022	5.75716	7.30598	3.16184	8.05268	7.73295	7.07476	2.39651	2.66656	11.4884	4.09885	9.13083	12.6682	14.5794	7.5423	4.87939
ENSMUSG00000059974	Ntm	LD-specific	-0.14896	-0.689903	0.62686	1	0.666411	0.474303	1	-0.260555	0.855425	1	0.208716	0.760778	1	0.133968	0.736973	1	-1.16029	0.0184231	0.177346	-1.63447	0.00143676	0.0219161	-2.56779	0.000958527	0.0523661	9.3476	3.02961	2.39052	5.17647	22.3203	19.8134	2.02361	8.018	5.49501	3.53287	27.5835	18.2513	25.1158	35.9613	5.89752	11.399	2.54897	8.55516	6.07426	1.88188
ENSMUSG00000035901	Dennd5a	LD-specific	-0.148963	0.379023	0.23003	0.732905	-0.28875	0.330042	0.83187	-0.798949	0.0249553	0.194086	0.354988	0.107919	0.520678	-0.324039	0.300484	0.998472	-1.35887	0.000125944	0.00335592	-0.990849	0.00209454	0.0296965	-0.29517	0.496904	1	49.489	51.4158	64.1548	95.2215	52.2404	49.7511	29.185	112.393	59.5501	64.4705	64.5462	87.2785	71.4129	47.2447	45.6496	33.2468	45.9694	24.6	96.3288	47.9108
ENSMUSG00000036138	Acaa1a	LD-specific	-0.151928	0.544431	0.433444	1	-0.584597	0.427171	0.964896	0.655541	0.359029	0.91606	0.64532	0.0876818	0.465943	0.175887	0.675282	1	-1.79376	0.00165213	0.0287858	-1.50041	0.00570634	0.0655561	-1.04203	0.150706	0.699901	3.71687	10.2235	26.5476	18.7765	9.7777	10.013	12.5513	29.7758	10.5847	18.1237	21.5625	13.499	20.1253	15.6406	8.54598	2.25411	5.28205	4.17102	10.065	13.6019
ENSMUSG00000055865	Fam19a3	LD-specific	-0.153887	2.8807	0.192243	0.654854	2.20422	0.284946	0.755764	-5.29031	0.0907589	0.403226	2.99704	0.0244561	0.257221	-1.38631	0.0363434	0.479052	-1.83238	0.0170966	0.168366	-2.75233	0.00126559	0.0197011	-2.96314	0.0156574	0.331876	0.30293	0.0539003	0.0203496	2.88832	1.39799	0.133718	0.00580341	0	0.943143	1.6123	8.45113	4.14691	3.04453	1.25846	1.34169	0.858218	0.562705	0.510896	1.13642	0.332741
ENSMUSG00000108542	Gm44834	LD-specific	-0.154909	3.07305	0.0911584	0.432131	1.72298	0.39106	0.904725	1.41371	0.56481	1	-1.01491	0.680343	1	-2.10534	0.314777	1	-0.985946	0.612536	1	-9.79136	0.00405066	0.0499764	-2.73119	0.283872	0.931318	1.72692	0	13.945	3.3268	3.45587	0.211908	0.0623923	3.897	0.810845	0	2.19997	2.93822	1.12645	0.178036	0.449446	1.67413	0	0	0.71081	0
ENSMUSG00000032586	Traip	LD-specific	-0.155084	1.87468	0.344062	0.925963	-0.477644	0.815798	1	0.689828	0.789014	1	0.251655	0.874722	1	-2.2584	0.117436	0.710278	-6.34563	0.00143381	0.025772	-1.31899	0.326581	0.800719	-2.09754	0.271861	0.906778	0.171165	0.887875	3.85791	0	0.400825	0.467944	0	2.7975	1.27302	0.641787	1.36317	2.90536	1.12951	0	0.129784	0.0442172	0.924844	0	0.852571	0
ENSMUSG00000107479	Gm44029	LD-specific	-0.160343	1.09877	0.46661	1	-0.738991	0.653299	1	-7.59313	0.0105771	0.108798	-0.40529	0.747007	1	3.7007	0.0655855	0.623086	5.0155	0.000773274	0.0155821	2.9724	0.218792	0.6436	4.52174	0.0370982	0.468049	1.36655	2.07943	7.67366	1.93978	1.26177	0.414021	0.0154517	0	0.893001	2.00224	0.367362	0.0317671	2.68329	0.266542	2.73389	8.01935	0.28056	2.54062	0.337346	9.1922
ENSMUSG00000031776	Arl2bp	LD-specific	-0.160654	0.0592756	0.895855	1	-0.140709	0.710156	1	0.473711	0.276484	0.812182	0.613825	0.0153958	0.191774	-0.465548	0.197083	0.85738	0.990754	0.00663968	0.0853773	0.981843	0.00359764	0.04565	0.909202	0.0573366	0.549832	30.9249	37.1667	53.0476	37.4992	21.4671	30.1617	47.4889	46.9068	41.8045	47.8212	35.1693	45.3088	27.7534	36.0316	69.5723	62.8136	60.5043	67.7108	70.7004	67.4724
ENSMUSG00000020415	Pttg1	LD-specific	-0.161143	-1.20869	0.665277	1	-8.40538	0.0282971	0.171654	-1.17466	0.692079	1	-4.72785	0.107844	0.520463	-11.273	1.70667e-06	0.00015352	-11.6691	8.37544e-07	4.21487e-05	-3.38468	0.0204557	0.168996	-11.2344	0.000215556	0.0175097	0	0.183989	0.0583567	0.872533	0	0	0	0.686903	0.0645772	0	6.9973	9.18462	0	0	0	0	0.9541	0	0	0
ENSMUSG00000025885	Myo5b	LD-specific	-0.163814	-0.166361	0.674336	1	-0.089762	0.794314	1	-0.972413	0.112498	0.459606	-0.237222	0.351615	0.983334	-0.167075	0.628172	1	-1.20743	0.00282847	0.0437634	-0.900271	0.0156194	0.141496	-0.173791	0.722139	1	21.6951	20.5895	20.2551	29.46	25.5417	40.0353	8.69463	4.96284	15.416	19.9052	29.5165	29.0027	22.631	9.62828	8.72987	5.89046	12.231	16.8683	11.6832	139.096
ENSMUSG00000026104	Stat1	LD-specific	-0.169328	1.01353	0.174052	0.617161	-0.749204	0.392121	0.906502	0.0232578	0.981899	1	0.94598	0.0227219	0.245442	1.87562	2.87486e-05	0.00191383	2.46086	5.43308e-08	3.51786e-06	1.64999	0.00116206	0.0184103	1.35177	0.0705278	0.578683	13.3831	9.21682	15.6948	10.533	4.61277	4.82225	19.4882	0.126754	14.2313	17.1159	12.1442	9.55739	41.5449	34.0532	42.1955	40.4374	22.3112	19.4281	36.932	37.4061
ENSMUSG00000030647	Ndufc2	LD-specific	-0.176199	-0.715429	0.192024	0.654553	-0.542228	0.31401	0.812068	1.1497	0.0115794	0.115246	0.519052	0.0574788	0.396309	0.172999	0.719863	1	1.42295	0.0014904	0.0265754	1.06684	0.0208238	0.170948	1.36547	0.0221481	0.38483	99.6644	100.711	74.3099	94.2421	104.299	44.4778	342.557	159.211	172.962	142.08	56.0313	58.1177	65.971	99.8588	150.86	106.343	61.0772	83.2941	155.158	100.801
ENSMUSG00000000617	Grm6	LD-specific	-0.178212	2.97087	0.104543	0.462252	1.97743	0.263988	0.723071	-3.85854	0.178537	0.615678	2.87988	0.00542885	0.0914872	-1.2147	0.00572672	0.152696	-2.77034	6.47343e-07	3.34134e-05	-2.33617	1.04492e-05	0.000308481	-1.9319	0.00541888	0.171873	0.319663	0.00896187	0	5.68661	1.455	0.168191	0	0.0418645	1.2488	1.76288	16.5829	7.71564	3.09919	6.24814	2.21691	1.08453	3.98552	1.59978	1.95751	4.30028
ENSMUSG00000034040	Wbscr17	LD-specific	-0.178341	6.70689	0.0234515	0.202309	5.41262	0.0671454	0.30264	-3.63815	0.207213	0.675244	4.67837	0.12071	0.552705	-2.72372	0.00221083	0.0738864	-5.14454	1.41662e-05	0.000509945	-3.0653	0.00217049	0.0306124	-7.36162	7.7262e-05	0.0075221	0	0.0105587	0	3.29297	0.303538	0.172558	0	0	0.0648285	0.199316	2.15393	6.45591	0.538368	0.608315	0.00229909	0.372789	0	0.652602	0.0164296	0
ENSMUSG00000073530	Pappa2	LD-specific	-0.178595	3.33942	0.0239528	0.204919	0.711841	0.726758	1	-1.37673	0.610611	1	2.16766	0.0804213	0.447089	-0.21505	0.758837	1	-8.65485	1.14233e-07	6.86574e-06	-4.64002	0.000298902	0.00583353	-11.8828	8.90564e-06	0.00126532	0.136197	0.133143	2.36275	0.749228	0.58192	0.348345	0	1.30276	0.883723	0.302952	6.16551	8.33611	3.63037	1.22747	0.175646	0	0.0700048	0	0	0
ENSMUSG00000034973	Dopey1	LD-specific	-0.181104	-0.439471	0.30602	0.8607	-0.778258	0.0422703	0.225119	0.21888	0.606156	1	-0.503195	0.058446	0.397609	-0.328852	0.333177	1	-0.926211	0.0161988	0.16251	-1.35392	0.000255525	0.00511164	-1.12955	0.0241717	0.396861	20.1404	16.7922	36.7575	18.7015	13.631	18.9646	41.7511	21.7416	12.7748	11.3759	34.6475	16.8823	18.0216	25.1863	10.7157	17.5291	8.63993	9.91393	7.36429	21.6117
ENSMUSG00000018287	Spag7	LD-specific	-0.18573	-1.05529	0.130515	0.522384	0.385318	0.390787	0.904223	-0.128028	0.834611	1	-0.630857	0.0847755	0.457721	-0.0816539	0.891824	1	1.20857	0.0211043	0.192379	1.7678	0.000160813	0.00343031	1.43257	0.0339884	0.450226	40.1629	42.4949	38.0852	14.7823	49.0825	44.6895	27.6198	31.5692	27.0335	19.6023	21.0692	22.0378	17.2039	34.4782	57.5948	44.7384	56.6957	53.9107	46.7647	61.9322
ENSMUSG00000003038	Hmgn2	LD-specific	-0.186267	-1.46429	0.0735311	0.390466	-1.45494	0.0229493	0.147737	-1.48932	0.119284	0.476485	0.0845205	0.809817	1	-1.16589	0.0298723	0.430548	-2.02924	0.00208586	0.0344518	-1.46559	0.0167478	0.148788	-1.12547	0.172634	0.734388	16.2986	30.4012	60.737	8.97225	4.86938	14.2053	3.6189	14.3579	31.5644	30.8912	33.2275	41.071	24.9003	7.56832	7.92218	15.2057	13.0785	49.8955	1.15011	20.7011
ENSMUSG00000037940	Inpp4b	LD-specific	-0.187409	-3.35838	0.0174009	0.164706	-0.751308	0.424641	0.960206	-1.49094	0.429052	1	-1.00667	0.0918259	0.477217	-2.29178	8.98106e-05	0.00528903	-2.25321	0.000547552	0.0117047	-2.018	0.00144168	0.0219661	-1.1654	0.147223	0.690389	2.75774	2.34684	0.142148	0.336637	1.18366	10.3498	2.77773	0	1.81694	6.7386	7.58178	4.06884	1.0367	3.93456	0.725608	1.12359	2.04491	0.620628	2.12591	2.91882
ENSMUSG00000054976	Nyap2	LD-specific	-0.188321	6.15327	0.00361588	0.0508538	5.42496	0.014708	0.106061	1.64662	0.634129	1	4.99207	0.00639895	0.103874	-1.87718	0.00505177	0.138464	-3.2151	0.000126508	0.0033665	-2.01951	0.00816959	0.0865705	-3.53559	0.00370627	0.135478	0	0.0465551	3.97317	1.47484	0.590072	1.02626	0	0	0.713838	0.317028	6.10228	1.73014	2.16074	0.465805	0.0226487	0.625815	0.495088	0.860334	0.193016	0.396065
ENSMUSG00000033768	Nrxn2	LD-specific	-0.189388	2.32392	0.107042	0.468901	2.81807	0.0137814	0.100974	-2.84103	0.215615	0.694232	1.48777	0.166965	0.670478	-1.23632	0.00811384	0.193818	-2.87907	2.17856e-06	9.90923e-05	-2.85883	1.26442e-06	4.70316e-05	-1.40097	0.0563502	0.546937	1.23256	0.959625	2.57048	7.72684	10.8438	3.20826	0.108913	0.0393033	1.00003	2.39278	12.4348	6.89348	7.11404	4.11959	1.07926	4.09038	5.18961	0.947256	6.77229	10.6452
ENSMUSG00000060519	Tor3a	LD-specific	-0.191951	0.900133	0.123252	0.504111	-0.5332	0.403692	0.925696	-1.07987	0.236432	0.74469	0.965621	0.00430526	0.077489	1.14859	0.0441847	0.529861	3.08565	6.68988e-12	8.70529e-10	2.73323	1.74612e-09	1.13792e-07	2.43614	0.000227915	0.018183	6.16033	7.35211	9.66047	37.11	6.39831	3.7844	3.34762	6.07645	11.3248	14.796	5.13094	2.0125	12.9977	6.10578	26.0828	27.6769	16.6591	23.1717	19.6098	25.3325
ENSMUSG00000024851	Pitpnm1	LD-specific	-0.196957	0.311398	0.629785	1	-0.539346	0.373075	0.884218	-0.024755	0.976051	1	0.799278	0.0170642	0.205368	-0.384079	0.239839	0.926652	-1.65778	1.33873e-05	0.000484947	-2.51974	1.65913e-11	1.53009e-09	-2.74098	1.6869e-07	4.40444e-05	3.89681	6.40039	10.2137	19.5788	11.4409	4.54362	0.63841	13.2396	8.80694	17.2185	58.2862	26.4482	29.5364	50.5675	25.5678	22.8521	6.17502	22.7856	8.53404	13.228
ENSMUSG00000022671	Mzt2	LD-specific	-0.197571	-1.95424	0.184115	0.637481	-0.999166	0.34667	0.849695	-0.571963	0.658596	1	0.284085	0.617519	1	3.00452	0.00299937	0.0936347	2.81371	0.0191802	0.182235	3.30353	0.000983212	0.0160057	3.39825	0.0144182	0.315763	12.9167	14.1014	1.159	7.36932	6.03988	8.68038	13.3574	8.67466	22.6505	11.6009	4.00119	0.869482	9.76314	26.6548	12.974	15.5056	14.8878	30.6654	26.053	21.1191
ENSMUSG00000056174	Col8a2	LD-specific	-0.202816	0	1	1	0	1	1	0	1	1	7.45958	0.0435306	0.351188	4.69666	8.2813e-05	0.00494774	-7.57741	0.0539991	0.3377	-7.29026	0.0668103	0.340306	-0.0215862	0.994272	1	0	0	0	0	0	0	0	0	0.216321	0.0730005	0.0241861	0.245445	2.69201	3.36639	0	0	0	0	0.22796	0
ENSMUSG00000040242	Fgfr1op2	LD-specific	-0.20507	-0.58929	0.124676	0.507296	-0.480403	0.144128	0.475294	0.628444	0.0912638	0.404744	-0.307369	0.211383	0.763799	0.11642	0.769538	1	1.08023	0.00690147	0.0875675	1.25684	0.000678975	0.0117091	1.09582	0.0315226	0.436076	41.9295	36.971	57.4337	25.292	28.7039	25.9561	51.3164	61.1936	32.2187	30.7616	20.4326	18.3603	23.0203	16.669	28.7565	35.4268	31.6541	39.9081	37.1146	56.1815
ENSMUSG00000038665	Dgki	LD-specific	-0.207493	6.69788	0.0654056	0.367352	6.29183	0.0697756	0.309515	-2.27313	0.360419	0.91606	5.58773	0.103291	0.508668	-0.893984	0.262583	0.96422	-2.24338	0.0341796	0.262475	-1.70749	0.0811176	0.368286	-2.58403	0.0862618	0.607357	0	0.00985311	0	0.744562	0.232901	0.0108825	0	0	0.0135932	0.396029	8.04514	2.81394	1.7497	1.86238	0	0.508221	0.355892	1.42875	1.46334	0.219036
ENSMUSG00000020899	Pfas	LD-specific	-0.208438	0.34463	0.661496	1	1.14355	0.0505245	0.25217	0.508978	0.5275	1	1.08735	0.00403505	0.0737145	-0.220286	0.653593	1	1.30688	0.00300641	0.0459639	0.330098	0.507119	1	0.544697	0.405995	1	11.7148	2.355	34.6643	5.94398	4.0321	10.3777	1.90211	2.89153	6.69576	7.64801	13.7796	9.49032	5.07883	3.85209	10.7761	23.7249	4.88797	7.1849	6.16104	6.48512
ENSMUSG00000022452	Smdt1	LD-specific	-0.211658	-0.0163109	0.984617	1	0.292618	0.649531	1	1.74467	0.00333433	0.0500493	0.806812	0.0442452	0.353826	-0.133824	0.782212	1	1.25113	0.00482817	0.0674082	0.361449	0.465894	0.990962	1.81376	0.000898845	0.0498114	29.3569	37.0507	34.4853	26.9462	35.7871	28.5217	101.393	113.219	32.0927	64.2821	31.7641	78.5456	53.6512	49.1575	141.026	68.3988	45.1782	40.8249	127.707	282.856
ENSMUSG00000057101	Zfp180	LD-specific	-0.218448	-0.635065	0.333757	0.90717	0.675504	0.113548	0.40587	0.763512	0.147621	0.546657	0.248133	0.448035	1	0.87651	0.0433066	0.524946	1.53044	0.000451371	0.00995567	1.02237	0.0256394	0.195253	0.529829	0.430595	1	10.3564	7.7195	4.45166	6.61249	12.8494	11.8973	14.7515	15.0228	9.84599	13.3569	12.6714	5.08682	14.0573	23.728	24.1099	19.1793	13.6427	10.8049	16.0547	5.66957
ENSMUSG00000030352	Tspan9	LD-specific	-0.220336	-0.713047	0.37723	0.986029	0.755769	0.163461	0.517935	0.844047	0.16214	0.582899	0.685924	0.046207	0.361748	-0.812537	0.0730506	0.638819	-0.997813	0.0558128	0.341367	-1.69521	0.00196164	0.0281799	-0.104903	0.86749	1	13.7322	8.3741	5.9363	18.6656	15.0935	14.5093	10.8952	10.7327	14.5596	12.1896	10.9576	26.2062	11.8111	14.804	5.35528	3.8188	3.01347	5.43812	4.76907	21.1465
ENSMUSG00000047141	Zfp654	LD-specific	-0.220541	-1.27663	0.0355227	0.262948	-0.453396	0.40144	0.92232	0.218811	0.689814	1	-0.663462	0.0363764	0.32247	-0.148805	0.674323	1	-0.836876	0.0413802	0.295167	-1.67367	4.20554e-05	0.00105227	-1.4638	0.00918939	0.241501	6.35871	9.0653	2.39395	4.84176	7.00861	2.38544	10.123	4.89757	5.57705	3.96139	12.0723	14.7966	10.3816	13.969	6.06371	5.84572	2.63543	2.3927	4.1771	3.96534
ENSMUSG00000091803	Cox16	LD-specific	-0.222636	-1.19445	0.573647	1	-0.222252	0.880765	1	0.530888	0.791997	1	-1.13581	0.383038	1	-1.10258	0.515939	1	-0.212032	0.891272	1	-10.1808	0.00153628	0.0232052	-1.82349	0.420748	1	61.8591	40.7446	1.2045	20.5427	31.5421	26.115	4.35755	1.96029	30.2077	37.5848	30.0315	8.6648	24.2328	22.8771	146.486	34.3371	28.154	62.0614	38.8177	10.6227
ENSMUSG00000020190	Mknk2	LD-specific	-0.228401	-0.549669	0.561363	1	-1.02784	0.236522	0.667433	-0.552789	0.575254	1	0.260147	0.552888	1	-1.72822	7.44205e-05	0.0044796	-3.24616	1.22306e-09	1.07611e-07	-3.35258	3.68673e-10	2.61908e-08	-0.139497	0.796934	1	3.30591	4.63879	0.0588447	6.19446	1.48898	2.41638	25.1566	2.77277	4.42028	13.2932	7.72521	12.6385	4.94865	7.12498	0.602729	3.35891	2.3038	0.53029	4.53247	8.1601
ENSMUSG00000020524	Gria1	LD-specific	-0.229052	2.7312	0.164904	0.603276	3.37858	0.0191531	0.128999	-5.56972	0.0700624	0.356897	0.867903	0.66306	1	-2.77422	0.00218906	0.0735339	-2.77011	0.0053628	0.0729229	-1.6883	0.0526381	0.303183	-5.03916	0.00222885	0.0963653	0.245086	0.0321634	5.57388	0.686981	1.0003	6.37399	0	0	0.352917	0.186722	4.20558	2.68715	2.06389	0	0.385164	0.281531	1.06079	0.188116	0.175568	0
ENSMUSG00000070304	Scn2b	LD-specific	-0.229694	7.55773	0.0506586	0.321739	3.85485	0.187136	0.571036	2.37164	0.342493	0.91606	3.20853	0.247641	0.839153	-3.50493	0.0135005	0.267015	-2.27853	0.0923342	0.411194	-4.66836	0.00351699	0.0448225	-6.10581	0.00764594	0.2162	0	0	0	0.506776	0	0.0244422	0	0.00579584	0.00680247	0.00676535	1.9051	2.07993	0.366553	0.0093689	0.548151	0.159109	0.149423	0	0.0291178	0.0270319
ENSMUSG00000022125	Cln5	LD-specific	-0.232682	-0.676972	0.197474	0.66557	-0.199539	0.660215	1	-0.112437	0.822341	1	-0.0531748	0.84988	1	0.353761	0.430951	1	1.34418	0.00226711	0.0366981	1.72837	1.55319e-05	0.000436729	1.50583	0.00799706	0.222322	24.0204	20.2403	14.991	21.752	26.3133	12.7885	16.5403	20.2267	22.759	19.3244	13.9561	12.5647	11.7772	16.7974	16.7695	31.6541	40.3496	23.1799	27.9309	33.3348
ENSMUSG00000034987	Hrh2	LD-specific	-0.236215	0	1	1	2.38806	0.337405	0.832866	0	1	1	7.15009	0.053422	0.387292	-10.4312	0.00031434	0.0154893	-8.55727	0.00109695	0.0206494	-10.5366	0.000437641	0.00807947	-6.9168	0.0162258	0.336621	0	0	0	0	0	0	0	0	0.0725631	0.171385	1.49063	1.01603	0	0	0	0.00440694	0	0	0.0253672	0
ENSMUSG00000033538	Casp4	LD-specific	-0.237164	-0.512823	0.854144	1	0.659378	0.769552	1	-5.08877	0.17115	0.602089	0.0752192	0.966458	1	11.2923	3.87188e-07	3.95138e-05	11.0729	7.28109e-05	0.00206755	9.83132	0.00267752	0.0360068	9.45427	0.00803804	0.22301	0	1.95679	0	1.34358	0.225665	1.42735	0	0	1.64927	0	0	0	4.08606	11.1291	7.92097	1.41498	1.75732	2.4571	0.0667446	0
ENSMUSG00000113727	AC159239.3	LD-specific	-0.239185	1.07804	0.310977	0.87009	0.262245	0.800582	1	-0.749396	0.721253	1	-0.535994	0.49958	1	-0.952649	0.451631	1	-5.56363	0.00490052	0.068111	-7.60903	0.00071031	0.0121691	-1.48391	0.424945	1	5.57186	4.64801	0	5.19608	8.78017	0	21.6686	0	5.11957	0.726988	4.66314	19.3978	8.62233	0	0	0.61651	0	0	0	0
ENSMUSG00000002289	Angptl4	LD-specific	-0.240105	-4.41888	0.169389	0.613325	0.914039	0.654721	1	3.60061	0.00922271	0.0998481	0.684103	0.654833	1	3.33954	2.04415e-06	0.000181442	1.54683	0.235711	0.708307	2.28111	0.033452	0.230281	-0.891017	0.69664	1	0.629621	1.54528	0	0.102932	0.0349392	3.29502	4.02897	7.67849	1.9559	0.699201	0.686853	2.07882	12.9926	20.8128	3.5976	4.58534	7.0337	5.07388	2.25845	0
ENSMUSG00000073643	Wdfy1	LD-specific	-0.242975	0.443165	0.434805	1	0.819066	0.0671741	0.302735	0.440811	0.567427	1	0.231641	0.493436	1	0.116708	0.828122	1	1.13492	0.0238981	0.208677	1.43198	0.00245896	0.0336644	2.04433	0.00041756	0.0285934	5.65096	7.26182	10.868	9.53762	9.65075	11.9166	12.8999	2.06638	6.7112	7.24169	4.0866	5.55684	8.4047	4.68318	6.79073	10.9161	10.6444	10.5965	14.1109	54.9449
ENSMUSG00000113106	AC125409.2	LD-specific	-0.243039	-3.01807	0.199791	0.671409	-10.1297	0.000716362	0.00893929	0.323254	0.885117	1	-2.09022	0.131876	0.582382	-2.46357	0.195099	0.85227	-10.5361	0.000681105	0.0140013	-7.57719	0.00631142	0.0709233	-5.17919	0.0585336	0.553052	0.8338	0	0	0.260321	0	0	0	4.76152	0.607016	0.466279	2.08788	1.2799	0.819992	0.25824	0	0	0	0.0164888	0.101592	0
ENSMUSG00000019998	Stx7	LD-specific	-0.245066	0.410431	0.303322	0.855639	0.455383	0.244029	0.681257	-0.394166	0.408815	1	-0.113948	0.675249	1	0.169928	0.682741	1	1.43143	0.00039536	0.00888599	1.28715	0.000791694	0.0133249	0.257002	0.664995	1	17.8351	25.3092	31.5105	30.9433	40.1199	21.0554	12.5707	8.18248	17.1148	25.4741	13.2515	12.7428	12.4775	12.8701	32.7643	28.191	21.0127	30.4202	16.385	6.96767
ENSMUSG00000066258	Trim12a	LD-specific	-0.25	0	1	1	0	1	1	0	1	1	2.26551	0.358076	0.983334	-12.507	3.92684e-15	1.14416e-12	-12.9031	5.80775e-15	1.26229e-12	-12.6132	4.1439e-14	5.59135e-12	-12.4684	5.20889e-08	1.72267e-05	0	0	0	0	0	0	0	0	0.00724754	0	9.37334	14.3319	0	0	0	0	0	0	0	0
ENSMUSG00000103108	Rncr4	LD-specific	-0.253158	0.14662	0.964236	1	-6.51038	0.0941328	0.359891	-6.60885	0.086433	0.392965	2.52304	0.239688	0.822812	-0.990472	0.270781	0.980685	-2.17988	0.0658764	0.357745	-4.97548	0.00063639	0.0110869	-1.71114	0.262549	0.896405	0.363128	0	0	0.458942	0	0	0	0	1.10424	0.67286	8.05853	2.30183	2.25363	3.12616	0.179782	1.52836	0.287858	0	0	0.025311
ENSMUSG00000030402	Ppm1n	LD-specific	-0.255587	0.707846	0.815563	1	2.73292	0.281536	0.748994	2.56683	0.383808	0.95771	3.37381	0.11905	0.548705	0.570394	0.38917	1	-0.228114	0.788951	1	-3.4094	0.00803985	0.0854319	-4.60586	0.0145664	0.317713	0.171672	0.136718	0	0.592533	3.65975	0	0	0	1.95319	4.02684	13.4158	0.927436	14.3072	20.6233	10.7168	3.38345	0.201233	0	0	0.0719692
ENSMUSG00000022208	Jph4	LD-specific	-0.256234	9.9963	0.0016618	0.027385	8.3008	0.0430757	0.227629	3.74247	0.19433	0.652136	7.09246	0.0545598	0.389869	-2.05874	0.106905	0.686703	-5.52235	0.00157211	0.0276977	-2.3008	0.096894	0.396814	-0.222703	0.879072	1	0	0	0.0231247	2.89808	0.498358	0	0.00659623	0.0173451	0.213582	0.243821	3.05155	2.19402	0.987838	0	0	0.0676709	0	0.656893	0.152627	0.475976
ENSMUSG00000028672	Hmgcl	LD-specific	-0.2638	0.0257561	0.964142	1	0.433548	0.368691	0.884218	0.695774	0.22677	0.721834	0.648722	0.0311156	0.296616	0.277632	0.556912	1	0.548483	0.279938	0.774409	0.427645	0.40106	0.91509	2.09479	0.000113269	0.0102809	28.8979	34.9367	44.677	30.0287	23.8279	41.3681	51.8939	17.4228	33.2153	30.1591	12.0986	24.6863	26.1155	34.7645	10.7935	41.4497	38.3252	14.0305	41.813	182.351
ENSMUSG00000029592	Usp30	LD-specific	-0.264599	-0.680066	0.305764	0.860174	-0.944796	0.090173	0.351069	-0.514799	0.42669	1	0.228602	0.450564	1	-1.13189	0.00927619	0.212045	-0.841538	0.0688157	0.363519	-1.45125	0.00286682	0.0380964	0.240859	0.659652	1	8.55073	8.74414	10.7354	6.6221	9.24553	9.14877	7.76213	28.6947	16.2737	7.68911	16.399	11.7788	13.9811	10.2156	13.0263	16.0167	5.28871	9.72133	9.65098	64.0791
ENSMUSG00000070997	1700055D18Rik	LD-specific	-0.265217	-0.0920637	0.958414	1	-1.72135	0.390261	0.903397	-2.78766	0.254827	0.770745	-1.83365	0.147346	0.621098	-8.29977	0.000106737	0.00619303	-3.00044	0.0534347	0.336184	-3.03531	0.0522768	0.302359	-0.585552	0.717431	1	1.54921	1.91994	8.25137	0	2.00089	0	0	0.917382	0.79195	0.671283	1.3743	10.5023	0.0337696	2.43049e-101	1.29451e-176	1.13506	0.256689	0.846947	1.6738	5.37556
ENSMUSG00000036256	Igfbp7	LD-specific	-0.266225	-0.632395	0.686416	1	0.880834	0.437503	0.981836	0.650856	0.638869	1	-1.07921	0.261417	0.85185	2.31609	0.000138834	0.00766807	-0.388049	0.761748	1	0.839083	0.400517	0.91509	0.0813956	0.9593	1	3.52882	19.0482	1.06009	15.3276	30.5927	5.34001	21.4264	11.3518	3.21245	7.01226	19.0924	0.168936	47.0792	65.4982	8.36184	6.27231	10.6639	15.0886	11.8213	6.06386
ENSMUSG00000022791	Tnk2	LD-specific	-0.268909	-0.892455	0.395024	1	-1.97253	0.0438808	0.230468	-0.959375	0.403252	0.991239	0.708969	0.0992739	0.497557	-1.68547	0.000231793	0.0119951	-1.96395	0.000180851	0.00455208	-2.55459	2.61859e-06	9.05338e-05	-1.05753	0.101065	0.627116	2.59077	5.11036	4.52716	18.2234	0.330918	6.47633	2.94723	15.6964	8.35857	4.54953	24.3581	19.9103	6.19515	13.0942	1.73254	7.49574	3.66492	1.93578	3.26074	21.6986
ENSMUSG00000020585	Laptm4a	LD-specific	-0.270373	-0.338103	0.324552	0.895425	-0.267099	0.426783	0.964182	-0.381015	0.469422	1	0.473209	0.0348693	0.316492	0.524719	0.113663	0.701964	0.978329	0.00600961	0.079487	1.34855	3.84848e-05	0.000972007	1.13587	0.0118657	0.280597	79.8096	92.0811	76.2465	81.4057	77.3051	46.8386	76.9002	29.9431	99.8717	98.6906	52.818	49.0497	72.3516	86.2564	94.011	80.5248	92.0703	144.211	124.771	112.845
ENSMUSG00000056004	9330182L06Rik	LD-specific	-0.271383	0.463507	0.679908	1	0.168664	0.865212	1	-0.146532	0.913366	1	0.457309	0.450615	1	-0.440253	0.554177	1	0.164946	0.820526	1	-0.711439	0.400817	0.91509	-0.218821	0.844293	1	1.73109	2.20287	0.0732116	4.96579	2.01419	1.85131	2.23501	9.56062	1.99752	2.30246	2.99987	5.25897	2.4397	0.0309652	3.95764	2.32656	3.24811	1.89685	2.72067	4.24549
ENSMUSG00000021012	Zc3h14	LD-specific	-0.27584	-0.635323	0.0923783	0.434946	-0.118258	0.702667	1	0.553328	0.12039	0.478524	-0.491304	0.0415921	0.342918	0.477351	0.181982	0.827702	1.20965	0.00146205	0.0261394	1.20851	0.00061886	0.010827	1.22666	0.0124757	0.29013	56.9146	57.4241	57.9997	57.3664	48.7916	49.5833	101.929	74.0673	29.9318	41.6813	31.0314	13.1199	36.9364	37.8503	41.5526	52.0549	45.7529	48.8999	37.4323	81.4177
ENSMUSG00000032463	Faim	LD-specific	-0.276693	-1.70005	0.0534879	0.331693	0.731127	0.15885	0.508819	1.16504	0.0414027	0.265639	0.226934	0.529067	1	0.345308	0.404246	1	0.790739	0.0633222	0.353395	0.360674	0.407374	0.91509	0.606807	0.288586	0.940871	30.2306	18.5025	6.73811	12.5092	52.9808	24.2411	35.1549	107.612	26.1874	36.3324	53.8094	38.0862	62.3054	34.3935	56.6148	41.8815	29.3543	49.1848	28.9562	103.228
ENSMUSG00000058297	Spock2	LD-specific	-0.277168	0.651444	0.706514	1	1.95156	0.0907815	0.352918	-0.319022	0.869505	1	1.45525	0.0841717	0.455616	-0.551661	0.18416	0.832292	-2.81449	4.15834e-07	2.20294e-05	-2.98438	7.40807e-08	3.63701e-06	-1.93211	0.00522431	0.16847	0.993898	0.302192	0.526425	1.74069	2.57287	1.69832	0.680727	0.222354	1.24467	1.69197	13.0217	7.80513	7.87225	6.63203	0.965087	1.36891	1.14678	0.995672	2.46114	2.43015
ENSMUSG00000020658	Efr3b	LD-specific	-0.286426	0.526662	0.444903	1	0.166545	0.80461	1	0.179753	0.825206	1	0.486638	0.216233	0.774638	-0.85384	0.0550328	0.584528	-1.82267	0.000874262	0.017232	-2.74488	1.9585e-06	6.96898e-05	-0.992653	0.140849	0.682174	3.76747	2.94786	6.13055	5.17419	4.31905	1.95259	8.10123	2.14184	7.70523	2.56712	6.44407	7.64116	3.38259	5.18925	0.561036	3.65072	1.08039	0.766166	2.55428	2.27606
ENSMUSG00000075266	Cenpw	LD-specific	-0.288343	0	1	1	0	1	1	0	1	1	4.25458	0.162052	0.657115	0	1	1	8.18225	0.0396541	0.287134	10.4925	0.000336601	0.0064327	0	1	1	0	0	0	0	0	0	0	0	0	0.0921218	0	0	0	0	0.316978	0.0656535	3.78452	2.25001	0	0
ENSMUSG00000027603	Ggt7	LD-specific	-0.288423	-0.330963	0.892077	1	-2.629	0.320436	0.824179	-9.03575	0.00739317	0.0861408	1.5559	0.177751	0.698103	-0.821948	0.396161	1	-2.21373	0.0839287	0.391973	-5.15059	0.00106869	0.0171811	-2.63814	0.136239	0.672233	0.328829	0.380969	0	0.0350057	0.226048	0	0	0	1.75135	3.14964	7.39247	1.60921	3.30713	3.1005	0.29449	1.79161	0.627497	0	1.03605	0
ENSMUSG00000043542	Zc2hc1a	LD-specific	-0.28892	-0.572084	0.335708	0.91052	-0.678028	0.182503	0.560686	0.00591383	0.99168	1	-0.544537	0.112158	0.529752	0.144532	0.79979	1	1.89008	5.3248e-05	0.0016003	1.3575	0.00699701	0.0767857	0.936947	0.216898	0.820512	11.4727	10.0173	16.6441	8.6208	6.15012	5.80475	16.5534	26.5385	7.06186	6.95135	7.56192	4.1282	7.30613	6.75264	17.7873	13.0254	9.90769	12.0541	9.03365	9.67589
ENSMUSG00000060098	Prmt7	LD-specific	-0.30172	1.12464	0.163033	0.599341	1.09752	0.106426	0.388706	0.920818	0.37324	0.939795	0.596196	0.226209	0.798142	-0.0357183	0.961188	1	1.72548	0.00188305	0.0317199	1.38036	0.0176973	0.154552	0.967845	0.295188	0.94149	4.55848	4.42707	13.9921	6.52288	9.93401	4.8642	4.69862	0.930719	5.87986	5.09696	6.64087	0.896501	3.52205	4.42704	8.46264	14.3475	10.1259	9.51384	2.85337	11.1173
ENSMUSG00000078588	Ccdc24	LD-specific	-0.302316	-7.10556	0.0750208	0.394883	-7.49612	0.0397013	0.215811	-7.5883	0.0280043	0.208794	1.78744	0.328948	0.980188	-0.16685	0.921082	1	-6.95185	0.0161938	0.1625	-9.79887	0.0039801	0.0492721	-9.65593	0.00920346	0.241555	5.98328	0.165679	0	10.3367	0.167389	0	0.0973837	40.6852	2.01499	0.888265	15.1204	2.36095	10.1181	4.68284	7.41234	3.75368	0.53274	2.32258	2.44311	0.045187
ENSMUSG00000033717	Adra2a	LD-specific	-0.305578	-3.58092	0.291186	0.831379	3.53565	0.344307	0.845604	-4.02281	0.176511	0.610209	-0.325841	0.910346	1	-3.61558	0.00454028	0.127082	-6.93278	4.44062e-05	0.00135473	-2.66844	0.0371063	0.24531	-11.4731	8.14271e-05	0.00781408	0	0.030851	0	0	0	0.340343	0	0	0.0142059	0.00838634	1.92441	4.40388	0.530261	0	0	0.0379745	0.688762	0.0718531	0	0
ENSMUSG00000029338	Antxr2	LD-specific	-0.310973	-0.404149	0.806115	1	1.11511	0.260055	0.714928	1.98385	0.0584053	0.325887	0.343559	0.659245	1	0.84846	0.199328	0.85866	2.21038	4.09051e-05	0.00127204	0.866187	0.241562	0.681946	-0.00906546	0.994178	1	1.33875	0.958167	0.0995665	1.46592	1.79094	1.85357	2.73851	6.04111	3.57378	1.19276	2.0288	0.465659	5.14846	8.56846	7.56531	7.53772	2.55066	2.34324	2.24514	0.944958
ENSMUSG00000022451	Twf1	LD-specific	-0.311087	-0.267973	0.570028	1	0.399983	0.30042	0.786431	0.80269	0.0594709	0.32933	0.0970663	0.70608	1	0.39332	0.317207	1	1.85482	1.32838e-06	6.35867e-05	1.25095	0.000856673	0.014228	1.5387	0.00227834	0.0979784	58.849	75.6383	28.3811	51.0109	55.9049	77.8729	61.7867	69.47	42.6931	44.6005	32.3544	28.5403	50.1129	31.3282	56.3962	60.2739	53.2489	37.931	82.3059	66.7127
ENSMUSG00000015942	Gtf2ird2	LD-specific	-0.311384	-0.883222	0.482956	1	-1.15398	0.264786	0.724864	0.0407578	0.970684	1	0.35448	0.498952	1	-0.831751	0.0870939	0.664979	-1.82804	0.00250688	0.0398888	-1.74205	0.00290688	0.0384736	-1.53938	0.0602547	0.55876	9.02783	6.8113	0.358626	1.56127	1.42973	1.80463	3.57561	14.1393	4.39053	3.05715	5.92813	10.1346	4.35012	11.8601	4.60452	4.99917	4.83701	0.601008	4.14854	0
ENSMUSG00000081434	Gm14165	LD-specific	-0.311406	7.91414	0.000217114	0.00497148	5.80998	0.034235	0.195414	5.82285	0.0362391	0.245309	3.97958	0.209384	0.759916	1.79636	0.371179	1	4.44899	1.61324e-05	0.000572016	4.27065	0.000109823	0.00246148	3.83977	0.0272254	0.412537	0.0426444	0.0387028	22.1699	0.473146	0.239681	0.304027	0.239783	0.185595	0.14253	0.207991	0.0692315	0	0.37796	1.78447	7.11609	8.929	5.68881	3.41318	3.34093	11.6789
ENSMUSG00000026933	Camsap1	LD-specific	-0.312907	-0.185177	0.750561	1	0.545949	0.175965	0.547588	-0.704844	0.336327	0.91606	0.360206	0.21537	0.772785	0.136888	0.678574	1	-0.418012	0.258059	0.740846	-1.18163	0.00111819	0.0178341	-1.67601	0.00108121	0.0575057	6.44659	11.2352	1.88158	11.5961	6.61338	17.1176	6.43579	1.68443	9.78271	13.1616	32.2731	17.0677	21.2433	33.8311	11.4659	23.8794	26.5048	6.64497	11.7932	7.24193
ENSMUSG00000015829	Tnr	LD-specific	-0.313012	3.84352	0.0761556	0.397611	4.85696	0.00518868	0.0466701	-6.75725	0.0413286	0.265333	3.21031	0.0594564	0.399189	-1.46352	0.000977816	0.0392379	-2.06592	6.24045e-05	0.00181959	-2.06245	5.49905e-05	0.00133926	-5.80217	3.449e-10	2.433e-07	0.0500868	0.0573674	0.642839	1.1327	1.41567	0.0782438	0	0.00213148	0.171183	0.486843	8.37954	3.80348	1.9101	3.62799	0.963409	0.893194	3.45619	0.905386	0.224634	0.0125988
ENSMUSG00000058385	Hist1h2bg	LD-specific	-0.314143	-10.9678	5.9318e-05	0.00160182	-7.52755	6.8972e-05	0.00113103	-4.16952	0.0286973	0.211887	-0.32574	0.61021	1	-3.32456	0.00163891	0.0591023	-1.24463	0.172265	0.589246	-1.75272	0.0741671	0.355191	-2.90644	0.0600907	0.557882	0	0	0	0	0	0	0	0	6.44896	0.854508	6.16358	4.99167	0	1.01195	0	0	0	0	0	0
ENSMUSG00000047034	Ankrd33	LD-specific	-0.314616	3.30563	0.34138	0.920627	-3.58342	0.224546	0.646209	-1.26651	0.660849	1	5.67561	0.0230827	0.247806	-0.103244	0.888067	1	-2.41159	0.0357629	0.269662	-4.72695	0.000536778	0.00960111	-4.28716	0.0170344	0.342972	0	0.0457734	0	0.0695227	0	0	0	0	0.273964	0.17321	5.21814	3.09119	7.6213	2.70603	0	1.00251	0.54759	0.077808	0.437	0
ENSMUSG00000112035	AC122018.1	LD-specific	-0.321649	4.45843	0.148406	0.562685	-5.0842	0.138076	0.460906	-5.14004	0.127896	0.497095	3.45553	0.194326	0.732645	-9.75583	0.00307497	0.0951822	-3.75133	0.116121	0.467286	-9.86242	0.00343704	0.0440267	-7.09711	0.0280057	0.417919	0	0.171152	4.62926	0	0	0	0	0	1.76866	0.0617706	1.05929	3.34877	0	0	0	0.0117252	0	0	0.0225924	0
ENSMUSG00000024906	Mus81	LD-specific	-0.332075	1.14883	0.0438635	0.29863	-0.172714	0.783111	1	-0.632775	0.462419	1	-0.318261	0.448509	1	1.50967	0.000320673	0.015603	-0.771083	0.234632	0.705845	-0.747859	0.252296	0.703463	0.19127	0.804804	1	7.58082	8.8696	22.9285	25.4219	15.2003	11.3663	35.8754	22.9612	8.53673	20.9581	8.72316	39.1793	58.5605	31.9917	20.2037	14.3757	9.21155	2.09779	10.3369	35.943
ENSMUSG00000030761	Myo7a	LD-specific	-0.33229	1.58523	0.619757	1	-0.298278	0.919892	1	-3.70428	0.202005	0.665936	3.52795	0.280801	0.890155	-9.83117	1.33889e-26	8.54529e-24	-10.689	4.52938e-25	3.50235e-22	-9.56492	2.43162e-22	1.04014e-19	-3.95766	2.83142e-05	0.00331921	0.101741	0	0	1.37036	0	0.286969	0	0	0.00391899	0.253719	7.38142	8.08647	0.18284	0	0	0	0.162024	0.10777	0.392821	0.238008
ENSMUSG00000035027	Map2k2	LD-specific	-0.333807	-0.011571	0.981416	1	0.00945518	0.980849	1	0.810494	0.0743674	0.365593	0.356643	0.201537	0.749869	0.225524	0.600298	1	0.978056	0.0230438	0.203597	0.492601	0.269864	0.727939	1.91112	0.000208605	0.0170484	53.3288	38.2456	42.1656	50.3354	37.1001	27.3008	43.6686	49.2931	34.0119	45.1532	26.6005	21.3256	37.0394	37.1917	27.0912	38.9077	26.706	22.6682	44.6916	79.8719
ENSMUSG00000022843	Clcn2	LD-specific	-0.336117	-2.3235	0.123288	0.5042	-2.59342	0.117212	0.413128	0.228115	0.818481	1	0.163959	0.74619	1	-0.783879	0.142322	0.749326	-1.92791	0.00482492	0.0673863	-2.65383	0.000428324	0.00793975	-1.04145	0.223405	0.828891	5.10168	2.8898	0	1.51841	1.32935	0.441155	3.96028	4.85148	3.55949	6.09764	7.36961	10.439	4.46234	8.12499	3.45014	3.20998	1.19084	0.800885	2.7808	2.29074
ENSMUSG00000066975	Cryba4	LD-specific	-0.342423	0	1	1	0	1	1	0	1	1	8.12632	0.0257047	0.26488	-11.1316	5.9015e-06	0.000465282	-5.26192	0.00248924	0.0396239	-4.0519	0.0120417	0.116419	-11.0929	0.000361096	0.0254725	0	0	0	0	0	0	0	0	0	3.50585	28.8449	4.05586	0	0	0	0.665859	1.46687	0	0	0
ENSMUSG00000014198	Zfp385c	LD-specific	-0.353745	7.70896	0.0480744	0.314517	8.20608	0.0202931	0.134759	8.92797	0.0323674	0.228247	7.05159	0.0554372	0.392373	-2.68286	0.210584	0.882272	-1.72282	0.399935	0.922762	-9.88332	0.00327069	0.0423816	-9.73908	0.00809838	0.223953	0	0	0	0.986642	0.592507	0.192316	0	0	0.0600983	0.2835	1.39999	5.87673	0.676171	0	0	0.616164	0	0	0	0
ENSMUSG00000070858	Gm1673	LD-specific	-0.354143	1.4763	0.354375	0.945387	0.621364	0.697297	1	1.23699	0.536152	1	0.56596	0.639617	1	1.85106	0.0907302	0.6675	2.79528	0.00183173	0.0311425	1.37834	0.297911	0.77541	2.08263	0.176717	0.74686	12.3518	2.0947	0	8.10786	2.8627	11.6529	1.2372	33.7037	6.5826	0.859206	1.4145	16.3769	11.1817	38.2199	66.7031	33.2467	4.36251	19.8546	38.0893	2.60793
ENSMUSG00000022416	Cacna1i	LD-specific	-0.355722	1.45148	0.331498	0.903369	1.67114	0.168835	0.529126	2.39348	0.0690543	0.355465	1.71153	0.0338213	0.310784	-1.0495	0.066546	0.624469	-0.587047	0.324385	0.853699	-1.65457	0.0184664	0.158728	-3.61376	0.00205947	0.0916033	0.0270601	0.23065	0.147386	3.57749	0.00844889	0.930701	1.32249	0.623909	0.993667	0.238197	1.99516	2.46476	1.23976	0.902842	0.977173	1.39073	0.636928	0.267038	0.197958	0
ENSMUSG00000028409	Smu1	LD-specific	-0.35765	-0.387579	0.362317	0.959013	0.18585	0.597656	1	0.654983	0.131367	0.507241	-0.172049	0.50847	1	-0.01997	0.961641	1	1.21604	0.00263467	0.0413334	0.699	0.0765062	0.360158	0.981733	0.0651718	0.568334	39.3054	35.974	40.2674	36.2234	40.8551	30.7751	68.0432	41.9245	34.0062	39.0358	24.7707	51.1339	26.9346	23.495	49.6215	38.9638	30.5446	33.5099	35.8927	43.4124
ENSMUSG00000012535	Tnpo3	LD-specific	-0.368375	0.117531	0.744592	1	0.298751	0.338782	0.835437	0.920229	0.0106344	0.109136	-0.245045	0.317282	0.958642	0.239416	0.503502	1	0.769879	0.0463329	0.316605	1.05804	0.00262433	0.0354934	0.537657	0.283858	0.931318	39.1777	46.9434	43.1734	101.32	75.6606	79.7853	71.7834	104.929	29.8955	30.5769	49.6042	78.4933	63.3776	50.2463	58.2168	51.86	40.3157	33.5537	63.7933	35.3131
ENSMUSG00000017740	Slc12a5	LD-specific	-0.369624	2.24642	0.0189709	0.175437	1.89794	0.028323	0.171719	0.69369	0.692847	1	1.73361	0.00364024	0.0684613	-1.09947	0.0017657	0.0627346	-2.63665	5.40311e-10	5.09986e-08	-3.07386	7.31572e-14	9.613e-12	-2.8979	1.80481e-07	4.6519e-05	2.07658	1.0895	4.76613	4.75661	9.65736	2.74819	0	6.0125	3.91661	5.26793	29.6952	8.59071	7.69169	14.1637	6.50752	4.73653	1.66637	1.32038	0.588732	3.76984
ENSMUSG00000099952	Gm18356	LD-specific	-0.370147	-7.85291	0.0511989	0.324045	-8.26112	0.0210093	0.138372	-8.32983	0.0146148	0.135215	1.45466	0.337604	0.98266	-1.19913	0.479618	1	-10.5107	0.000743565	0.0151153	-1.5457	0.40292	0.91509	-3.79096	0.135734	0.670484	0	0.216585	0	0	0	0	0	0	3.92047	3.67893	2.56349	3.64708	0	0	0	0	0	5.34313	0	0
ENSMUSG00000021991	Cacna2d3	LD-specific	-0.373821	2.70175	0.0189832	0.175493	2.43629	0.0209423	0.138067	0.764436	0.666535	1	1.12753	0.253416	0.849814	-1.54285	0.00683658	0.171808	-2.41801	0.000547519	0.0117047	-1.9648	0.00374517	0.0471182	-2.71009	0.00811212	0.223972	0.165666	1.56607	3.53211	1.8248	4.10812	1.99978	1.1858	1.03144	1.4276	0.864309	7.60419	3.07111	0.702668	0.454814	1.53604	1.45315	0.636032	0.555207	1.61312	0.0291013
ENSMUSG00000032370	Lactb	LD-specific	-0.374346	-1.54741	0.214137	0.700532	-0.658645	0.471783	1	-0.287929	0.801178	1	0.23911	0.644323	1	0.51057	0.639442	1	1.77778	0.0382648	0.281021	2.30543	0.00239121	0.0328712	-0.101716	0.953534	1	6.67233	7.76862	3.25593	1.70314	2.00506	5.21885	5.95218	3.94979	9.8932	5.05863	3.22544	3.49885	4.28999	4.08152	7.65553	8.13881	10.003	13.115	4.16304	1.22781
ENSMUSG00000026824	Kcnj3	LD-specific	-0.375335	8.91882	0.00998915	0.110163	9.0946	0.0218225	0.142191	3.70006	0.197552	0.658816	0	1	1	-10.1849	0.000807867	0.033837	-3.0061	0.139974	0.522486	-10.2908	0.0011008	0.0176203	-7.51905	0.0149005	0.321943	0	0	0.910338	0.693206	0	0.957391	0.0498977	0	0	0	1.39686	2.35293	2.02555e-06	0	0	0.269136	0	0	0.0084074	0
ENSMUSG00000002007	Srpk3	LD-specific	-0.377903	1.84912	0.526089	1	-6.82786	0.0589816	0.278585	0.249348	0.933969	1	2.59188	0.171013	0.681858	-0.281461	0.826134	1	-0.686252	0.630777	1	-10.6167	0.000310193	0.00600219	-10.4724	0.00222158	0.0961882	0.353837	0.0157888	0	0	0	0	0.346058	0	0	0.676181	2.0716	2.15389	0.400173	0	2.25448	1.95903	0	0	0	0
ENSMUSG00000024992	Pde6c	LD-specific	-0.381846	1.89559	0.340596	0.919483	1.57698	0.434506	0.976909	-6.41554	0.0975809	0.420584	2.20918	0.0460965	0.361164	-2.30712	0.000401726	0.0188924	-0.0896991	0.867796	1	-2.12514	0.00305889	0.0401289	-1.79519	0.0619731	0.562386	0	1.18453	3.33397	1.47639	0.181542	0.241068	0	0	0.621975	1.45599	6.83114	3.2646	1.07457	0.781437	5.0703	2.60832	1.36052	0.830858	1.5644	0.228533
ENSMUSG00000046432	Bex3	LD-specific	-0.397314	0.377992	0.366119	0.965455	0.126449	0.781452	1	0.35613	0.431432	1	-0.294558	0.289622	0.906402	0.426128	0.335382	1	1.61925	0.000130345	0.00345031	2.03333	1.5625e-07	7.04336e-06	1.57496	0.0047574	0.160883	93.7857	139.048	225.745	114.204	67.5342	147.343	123.875	149.155	77.7494	90.077	37.5315	61.7182	58.0471	79.0281	142.636	108.543	118.627	198.894	151.334	143.541
ENSMUSG00000060777	Gm10087	LD-specific	-0.399321	3.51732	0.190601	0.652025	-6.28723	0.0601625	0.281812	-6.34981	0.0469092	0.286811	-1.03871	0.72655	1	8.41821	0.0239695	0.377513	4.97071	0.134343	0.506784	9.77935	0.00305631	0.040108	0	1	1	0.96238	5.12001	0	0	0	0	0	0	0	0.573328	0	0	0	0	0	1.49944	1.62372	12.006	0	0
ENSMUSG00000086228	Ubap1l	LD-specific	-0.400371	3.36183	0.102511	0.457486	-0.0573019	0.98399	1	2.49203	0.363435	0.921804	2.9733	0.0480078	0.367405	0.437131	0.427096	1	0.141536	0.828091	1	-4.28809	0.000107889	0.0024276	-2.81413	0.0425	0.494898	0.37149	0.603365	0	6.06711	0	0	4.19812	0	3.70488	3.96733	6.69606	6.71085	12.4053	1.60215	3.75569	7.34117	0.43732	0.0818698	4.34519	0
ENSMUSG00000112264	AC153365.1	LD-specific	-0.404305	4.44883	0.140662	0.542947	0	1	1	0	1	1	7.44913	0.0465534	0.362624	0.11313	0.931916	1	-1.0268	0.534226	1	-10.348	0.000902555	0.0148855	-6.73064	0.0217161	0.382464	0	0	0	0.0929732	0	0	0	0	0.367462	0	1.79404	2.6324	1.05368	2.46519	0	1.03084	0	0	0	0
ENSMUSG00000025272	Tro	LD-specific	-0.4087	1.38608	0.420401	1	1.58898	0.280705	0.747406	-1.39298	0.600562	1	0.43525	0.740035	1	-0.858494	0.256307	0.95497	-4.62698	0.000181137	0.00455208	-1.9351	0.042644	0.267458	-2.53906	0.077518	0.593022	0.0923176	0.104201	4.43767	5.02595	6.78678	2.19791	0.951564	0	1.40868	3.9101	3.93213	6.67628	6.39608	1.39513	0.203908	0.312213	1.31448	1.25297	1.50556	1.53505
ENSMUSG00000027536	Chmp4c	LD-specific	-0.409408	0.872371	0.539032	1	-0.903902	0.581783	1	1.487	0.279211	0.817547	-1.16076	0.35092	0.983334	0.533127	0.842004	1	4.40127	0.000639041	0.0132792	4.23762	0.00155776	0.0234504	3.3448	0.117697	0.647967	1.54632	0.624971	2.98176	1.5703	0.0711003	0.85238	1.1989	2.29871	0.44755	0.35176	0.227255	0.0749384	0.551097	0.179246	1.05673	3.22886	1.80827	1.4974	1.86925	0.198649
ENSMUSG00000027544	Nfatc2	LD-specific	-0.412225	7.80163	0.0449264	0.302334	6.08647	0.060122	0.28175	8.04553	0.0304051	0.219845	3.86072	0.190531	0.723356	-3.72371	0.0498823	0.561023	-10.8787	0.000172097	0.00437412	-2.36331	0.184659	0.575623	-3.04717	0.17939	0.751951	0	0	0	0.513895	0.0183937	0.0762302	0	0.0049566	0	0.0359679	1.42939	1.09157	0.220115	0	0	0	0	0.540773	0.367863	0
ENSMUSG00000028955	Vamp3	LD-specific	-0.413367	-0.197385	0.643749	1	0.243643	0.480477	1	-1.01733	0.0409566	0.263872	-0.222371	0.399684	1	0.383029	0.340359	1	1.36341	0.000700672	0.0143449	1.4615	9.49052e-05	0.00216452	0.037281	0.950545	1	43.9164	38.1222	52.6647	28.49	39.9498	42.5463	19.2559	13.8362	38.0117	24.257	26.8755	23.2392	35.653	24.0825	50.7675	46.8367	59.1057	41.5941	30.574	11.0216
ENSMUSG00000005687	Bcas2	LD-specific	-0.41441	-0.432955	0.399351	1	0.244324	0.554759	1	0.126135	0.80748	1	-0.103856	0.716591	1	0.286635	0.524364	1	1.78366	2.2538e-05	0.000767343	1.4244	0.000501343	0.00904375	1.37019	0.0169272	0.342712	24.2678	31.5109	78.4844	19.4867	34.9068	26.3401	27.9224	26.6946	23.8978	24.2484	16.8526	14.5936	17.7338	13.4869	62.3337	37.6652	29.6157	32.7378	28.0044	26.7497
ENSMUSG00000004846	Plod3	LD-specific	-0.41451	1.95306	0.0554438	0.337063	1.23835	0.179735	0.55379	1.30797	0.276838	0.812983	1.45648	0.0135171	0.175442	-0.795335	0.313557	1	0.905282	0.146734	0.534375	1.60067	0.00259783	0.0352178	0.455258	0.640062	1	5.6223	6.6839	16.3691	4.61558	2.91353	14.4643	6.69065	8.92652	3.54855	5.92159	5.86282	6.89096	3.15118	1.13962	5.65086	5.39041	19.9977	4.88434	5.51293	6.18212
ENSMUSG00000045994	B3gat1	LD-specific	-0.418027	1.80305	0.352318	0.94185	-0.177859	0.931775	1	0.867953	0.738837	1	0.321085	0.854919	1	-1.18234	0.0880255	0.666055	-2.87141	0.00180726	0.0308701	-7.6599	1.91094e-09	1.23136e-07	-2.63308	0.0412116	0.488628	0.0253775	0.0365949	1.21326	1.80567	0.256892	0.228376	0	3.0469	1.12288	0.00838634	11.579	2.65555	3.80018	1.33661	0.140683	0.344943	0.0435245	0	0.313726	1.65862
ENSMUSG00000021384	Susd3	LD-specific	-0.42299	1.98931	0.529404	1	2.02575	0.536083	1	-6.52805	0.0877134	0.395922	3.34032	0.0636366	0.407641	-0.524748	0.588608	1	-0.755217	0.501113	1	-2.49979	0.0656034	0.337536	-2.55267	0.159765	0.711798	0	1.71452	0	2.95235	2.26346	0	0	0	1.45863	2.64927	7.60628	4.73291	6.41171	1.56618	2.94153	2.44434	6.15204	0.726422	2.59983	0.141762
ENSMUSG00000026930	Gpsm1	LD-specific	-0.427405	-0.31968	0.759568	1	0.257147	0.754666	1	-0.353543	0.755671	1	0.514571	0.288621	0.904786	-0.582216	0.173517	0.813166	-1.61861	0.00192221	0.0322579	-1.96459	0.000215361	0.00440685	-1.55443	0.0261019	0.408006	6.03476	8.50626	4.35064	7.59409	13.6022	5.196	8.25568	3.06273	6.94029	7.33431	24.4322	13.9328	11.3996	12.8559	3.46622	5.74802	8.60505	6.99991	8.62287	7.36925
ENSMUSG00000084826	AI847159	LD-specific	-0.429656	-4.87548	0.155033	0.579289	0.902191	0.704548	1	-3.71973	0.193484	0.650595	1.82049	0.182142	0.70441	0.379928	0.600501	1	-2.31424	0.0613809	0.350879	-4.77482	0.00126533	0.0197011	-8.61819	0.000465754	0.0311088	2.43035	1.14334	0.119193	0	5.83154	0	0.217233	0	5.1368	6.28852	24.6547	2.38136	19.4805	20.207	2.38396	2.35773	0.0657608	0.852127	0	0.0761422
ENSMUSG00000061808	Ttr	LD-specific	-0.437842	-0.833147	0.704505	1	0.566033	0.778504	1	0.433611	0.855054	1	0.311061	0.804298	1	4.44651	1.31016e-11	2.43891e-09	0.131231	0.950313	1	-2.28337	0.394564	0.91509	-0.249903	0.918672	1	4.42302	0.337387	0.258083	0.0855787	3.99829	0	0	0	2.22635	0.637106	0.630185	0.025171	29.7571	17.3429	0.805044	0.0694418	0.0921291	0.0947082	1.14779	0.572601
ENSMUSG00000038872	Zfhx3	LD-specific	-0.439608	1.84438	0.324681	0.895658	1.87517	0.225825	0.649096	1.22214	0.626692	1	2.35582	0.0238048	0.253286	-1.36406	0.00698323	0.174186	-2.18072	0.000331594	0.00765828	-1.83919	0.00118664	0.0187328	-1.87948	0.022762	0.388636	0.0594364	0.128821	0.178639	0.561804	0.38584	0.238563	0.356196	0	0.391831	0.544932	3.74442	1.3702	0.968382	2.65602	0.59032	0.233451	0.617787	0.42908	0.684978	0.442096
ENSMUSG00000020656	Grhl1	LD-specific	-0.440167	-0.455854	0.759205	1	-2.34666	0.203716	0.604205	0.085812	0.953087	1	-1.44578	0.110345	0.526445	3.32121	0.000460217	0.0212409	1.95798	0.197389	0.64029	1.26358	0.481742	1	1.7605	0.38047	1	1.3312	3.03561	0.029343	2.22093	0.977588	0	0.67894	4.35591	0.196658	1.25506	0.568251	0.355185	2.42785	4.4076	1.92582	0.976857	0.497462	1.81336	1.50758	1.26273
ENSMUSG00000033949	Trim36	LD-specific	-0.445793	-1.00363	0.729943	1	-8.65478	0.0364911	0.20427	-8.75433	0.0371094	0.248619	0.251112	0.883829	1	0.755179	0.378626	1	-0.156797	0.89308	1	-4.59008	0.011875	0.115167	-10.874	0.000738827	0.0431234	0	0	0	0.192617	0	0	0	0	0.47601	0.298502	1.62714	1.83822	2.82098	1.85516	0.345819	1.71585	0	0.111735	0	0
ENSMUSG00000107498	Gm44240	LD-specific	-0.446818	4.44883	0.140662	0.542947	4.80733	0.13802	0.460906	0	1	1	7.70037	0.0386466	0.331472	-1.90497	0.344279	1	-10.1567	0.00202075	0.0335893	-4.28587	0.086372	0.378333	-6.78454	0.0336416	0.448829	0	0	0	0.103267	0	0.0754894	0	0	0.38782	0	1.53656	1.20914	0.186188	0.547616	0	0	0.104942	0	0	0.0208735
ENSMUSG00000062270	Morf4l1	LD-specific	-0.453879	0.284816	0.474895	1	-0.146579	0.685753	1	-0.0583115	0.897334	1	-0.269217	0.314644	0.953752	0.739722	0.0557204	0.588731	0.474329	0.269977	0.759881	1.22142	0.00138733	0.0212832	0.267872	0.644916	1	88.8918	137.135	112.453	145.402	95.848	146.874	90.0676	56.6613	127.786	130.239	79.5298	109.741	87.9925	111.508	100.274	93.6444	118.875	108.571	106.298	120.855
ENSMUSG00000005686	Ampd3	LD-specific	-0.457631	1.31878	0.327616	0.899802	0.520659	0.692388	1	0.33212	0.843754	1	-0.347516	0.749283	1	-0.602517	0.711108	1	2.6904	0.00076785	0.0155148	1.31983	0.265052	0.719128	1.44186	0.3577	1	1.13834	0.585378	7.40292	0.688513	1.46469	0.0881148	1.79287	0	0.984622	0.269913	1.05971	3.77589	0.233319	0.804919	14.2501	5.03198	2.89377	1.97253	0.793292	0.325048
ENSMUSG00000024346	Pfdn1	LD-specific	-0.458223	0.0229458	0.985617	1	0.716441	0.457826	1	-1.25875	0.464273	1	-0.282555	0.708505	1	-0.148339	0.922392	1	2.17161	0.0185079	0.177864	2.73839	0.000665424	0.0115129	1.92984	0.168539	0.728999	7.31683	10.2326	6.96688	7.4247	15.7776	7.36088	5.65034	0.565081	8.02788	4.50091	4.00749	4.68739	6.43316	0.343341	13.7789	13.1953	17.8355	24.5465	11.0447	21.0129
ENSMUSG00000050965	Prkca	LD-specific	-0.471249	0.803218	0.203068	0.678171	0.854896	0.123869	0.428073	0.322363	0.665254	1	0.731034	0.0458847	0.360673	-0.269143	0.415506	1	-1.78832	5.36452e-06	0.000219209	-1.30434	0.000231808	0.00467949	-1.855	0.000259794	0.0198973	4.62133	3.62875	23.0625	5.37125	9.64465	4.91846	15.1845	7.84997	17.3801	13.7334	58.2607	24.4448	27.2177	19.5	5.18153	14.4336	27.7356	4.70672	5.45737	22.3625
ENSMUSG00000071256	Zfp213	LD-specific	-0.475263	-7.66258	0.0594562	0.349923	-8.07319	0.0261023	0.161962	-1.70761	0.459799	1	1.31101	0.436871	1	-1.06674	0.46667	1	-2.65397	0.139471	0.521043	-10.6142	0.000313762	0.0060654	-0.755954	0.685806	1	0.187761	2.41768	2.12554e-07	1.81613e-07	2.02061	1.05103	0.986621	7.8371	2.65301	3.58217	3.50796	4.7805	1.73723	2.9642	5.38085	2.57719	1.08912	1.1633	2.62058	1.30522
ENSMUSG00000027999	Pla2g12a	LD-specific	-0.479222	-1.78537	0.102692	0.457965	-0.919406	0.275311	0.73773	0.0822353	0.926673	1	-0.0952149	0.836448	1	0.659413	0.446399	1	2.01919	0.00289979	0.0446528	2.04226	0.00278246	0.037157	0.86999	0.498813	1	13.7038	14.452	6.65942	4.99471	8.82992	3.65562	5.16033	13.6206	9.91185	9.3737	5.59925	4.20769	5.75884	10.4163	21.2552	11.4539	19.8589	16.032	21.0157	0.19194
ENSMUSG00000036030	Prtg	LD-specific	-0.483968	8.08585	0.0360674	0.265559	2.4501	0.330717	0.83187	0	1	1	9.62079	0.000745357	0.0206548	1.37748	0.165961	0.79499	2.79741	0.000111548	0.0030224	-0.645674	0.688834	1	-0.158459	0.933281	1	0	0	0	0	0	0.00339105	0	0	0.0113525	0.553847	0.494624	0.403838	0.691686	1.74328	2.79427	1.84783	0.258693	0.238864	0.366645	0
ENSMUSG00000029993	Nfu1	LD-specific	-0.484018	-0.794829	0.502733	1	-0.410824	0.643702	1	-0.612172	0.617446	1	1.11575	0.0109987	0.152341	0.615061	0.413449	1	2.13338	0.000205758	0.00509127	1.80162	0.00345189	0.0441467	1.28695	0.198894	0.789002	7.88758	13.6255	0	16.9603	6.97286	9.7134	6.64463	5.36084	19.2913	22.9003	8.67039	7.76871	3.85955	20.3643	40.7629	19.175	22.0835	24.4105	10.9963	14.3878
ENSMUSG00000052915	Msl1	LD-specific	-0.484564	-0.0423849	0.91735	1	0.677107	0.0457722	0.236441	0.497008	0.222048	0.710796	0.0564127	0.825944	1	0.422595	0.227904	0.909287	0.350328	0.368342	0.881684	1.12878	0.000907879	0.0149427	0.336006	0.500782	1	23.7349	30.7445	25.3957	27.3633	49.1718	40.1477	29.9601	26.5742	24.9677	29.4309	32.3701	18.2876	30.9489	45.106	30.1818	23.9154	40.8288	45.8958	23.865	50.914
ENSMUSG00000030805	Stx4a	LD-specific	-0.4851	-0.200936	0.707634	1	0.161632	0.691299	1	0.803493	0.0672098	0.351653	0.0837685	0.762084	1	-0.534239	0.184865	0.833976	0.650571	0.102514	0.433583	0.303736	0.428747	0.93589	1.69452	0.000454816	0.0305814	47.5773	32.9585	22.9943	63.7618	24.2502	40.0555	65.4996	61.7932	31.3804	32.3137	31.6985	28.7146	25.6688	33.0808	39.3175	54.9117	40.205	41.0815	76.5077	112.27
ENSMUSG00000035566	Pcdh17	LD-specific	-0.489353	1.2904	0.47635	1	2.77809	0.0117964	0.0898335	0.45763	0.852977	1	-0.107526	0.944982	1	-1.12035	0.144328	0.754774	-1.7165	0.056706	0.342974	-2.07067	0.0276481	0.205073	-0.592814	0.588524	1	0.19151	0.257659	0.499784	0.77674	1.31954	1.36541	0.498416	0	0.174564	0.206465	2.36081	1.62631	1.15483	0.72826	0.354063	0.402515	0.391821	0.281792	0.901505	1.15139
ENSMUSG00000025380	Fscn2	LD-specific	-0.489424	3.94271	0.0418884	0.290796	3.31171	0.116682	0.41173	-7.37558	0.0715686	0.359668	3.11944	0.0287277	0.283393	-0.709194	0.387056	1	-0.879943	0.339667	0.868902	-3.80027	0.00298214	0.0392886	-1.58319	0.26815	0.90519	0	0	0	0	0.0960481	0	0	0	2.74747	4.07995	7.60688	6.44065	6.8951	2.46276	0.048663	2.65862	0.650605	0	0.266021	0.618779
ENSMUSG00000037361	Sf3b6	LD-specific	-0.499132	0.274244	0.691834	1	0.744511	0.147984	0.484393	0.638014	0.317178	0.893159	0.528097	0.133136	0.584607	-0.00493686	0.992918	1	1.7535	0.000154491	0.00398967	1.48167	0.00183518	0.0266682	0.829131	0.263107	0.896405	13.3334	51.3656	109.708	39.3123	30.572	28.3648	63.1157	41.1812	26.7994	28.8522	16.4125	73.2465	17.376	16.2473	57.1849	24.4375	42.7476	100.285	48.1632	40.4218
ENSMUSG00000068154	Insm1	LD-specific	-0.502235	2.99164	0.252308	0.759701	8.46379	0.0381534	0.210238	2.32649	0.347542	0.91606	9.19455	0.0030215	0.0598185	2.34184	5.41683e-05	0.00336639	0.695532	0.489781	1	-1.58809	0.270682	0.729579	-5.94513	0.0180987	0.354625	0	0	0	0.0290292	0.829129	0	0.00829335	0	1.06146	0.323534	4.30677	0.514328	10.6722	14.7264	2.40082	3.68988	0.702156	0.546202	0	0.0703895
ENSMUSG00000028528	Dnajc6	LD-specific	-0.504823	1.90787	0.28042	0.816409	1.99134	0.205837	0.609507	1.67294	0.501244	1	1.86545	0.0964525	0.489308	-0.164305	0.736679	1	-1.44674	0.0256537	0.218448	-2.21849	0.00209769	0.0297307	-0.761096	0.355224	1	0.382853	0.662947	1.72965	1.08504	1.91565	0.538601	0	1.93123	1.30905	0.313838	17.9959	1.75898	4.1332	4.85984	1.35745	1.24437	0.754775	0.742129	0	6.17222
ENSMUSG00000039716	Dock3	LD-specific	-0.505366	1.5304	0.0258639	0.215625	-0.0268933	0.975615	1	0.118473	0.905133	1	-0.30308	0.580178	1	-1.29886	0.00545181	0.146993	-1.80522	0.0011116	0.0208667	-1.22506	0.0173527	0.152577	-2.04141	0.00939423	0.244646	4.38877	5.19263	9.67329	3.88694	3.18473	7.14599	2.06842	1.57169	2.64922	1.90506	11.6869	10.2246	2.0811	2.88935	1.61739	3.63616	5.03742	6.34855	7.1349	9.62907
ENSMUSG00000023764	Sfi1	LD-specific	-0.52486	-2.47064	0.0122851	0.127674	-1.3783	0.0357127	0.201258	-0.717027	0.467456	1	-0.154304	0.678874	1	-0.942104	0.0372218	0.485454	-1.76328	0.00142225	0.0255986	-1.65508	0.00204208	0.0290757	-0.958176	0.160707	0.714335	7.13264	11.7752	2.56645	2.30249	14.8121	6.76351	5.40757	47.6176	13.263	6.96394	26.3154	8.45743	11.6256	13.4701	5.16937	2.89187	2.57137	5.77542	25.9861	8.6553
ENSMUSG00000024331	Dsc2	LD-specific	-0.529007	0.348528	0.603143	1	0.119876	0.837859	1	-0.060371	0.937017	1	-0.235512	0.568263	1	-0.128871	0.839913	1	2.13169	4.77012e-06	0.000198142	0.973372	0.0756991	0.358173	0.348098	0.700467	1	7.07283	4.58001	5.4404	8.46689	4.81789	3.958	4.21096	4.03071	3.29462	4.68061	4.00078	4.02897	3.41105	4.33288	13.2595	13.9762	7.16802	4.58125	7.77158	2.20918
ENSMUSG00000028841	Cnksr1	LD-specific	-0.537251	1.1198	0.621362	1	-2.07432	0.389263	0.901762	-2.61514	0.344718	0.91606	1.51175	0.274976	0.879112	-0.542076	0.6745	1	-4.36838	0.026564	0.223454	-10.717	0.000194983	0.00405172	-7.93739	0.00670996	0.196921	0.699809	0.497314	0	0.117613	0	0.172734	0	1.91719	2.25337	1.5915	2.84934	1.13864	2.19875	9.41158	0	0.0314154	0	0	0.0150349	0
ENSMUSG00000003037	Rab8a	LD-specific	-0.55576	-0.539638	0.21535	0.703128	-0.279076	0.422049	0.956174	0.47987	0.225174	0.718344	0.115798	0.642465	1	0.652854	0.0872265	0.664979	1.27598	0.00139979	0.0252963	1.19244	0.00155776	0.0234504	1.29163	0.0112724	0.273887	25.7836	28.9232	8.08072	16.2464	27.2876	13.2328	15.3291	22.8966	20.4238	36.9416	9.18151	8.79751	12.24	45.3737	22.1032	15.4433	24.8164	47.312	31.0953	16.196
ENSMUSG00000037605	Adgrl3	LD-specific	-0.556716	0.239652	0.450388	1	0.315415	0.2902	0.76581	0.880877	0.00813645	0.0917953	0.0670881	0.764854	1	-0.599252	0.0651042	0.622039	0.942772	0.00615268	0.0810594	0.97417	0.00200795	0.0286872	0.808646	0.0644615	0.566542	55.4048	63.0658	343.811	97.5607	85.2071	97.2668	130.791	89.3778	76.8372	48.4999	69.3864	99.2635	62.6516	42.4909	117.457	104.334	110.249	118.315	96.8324	72.8489
ENSMUSG00000028137	Celf3	LD-specific	-0.562829	0.955203	0.41687	1	0.423468	0.705015	1	1.22636	0.308061	0.874899	0.909702	0.156412	0.647403	-1.36564	0.00218249	0.0734828	-2.47633	5.66341e-06	0.000229788	-2.64512	1.19939e-06	4.48615e-05	-4.0367	1.83455e-06	0.000322119	4.13202	0.430924	0.410448	3.85045	0.835866	3.22029	4.65469	0.700387	2.30665	4.80734	18.6295	13.1873	6.37043	4.12889	2.62744	2.32143	3.4765	1.81813	1.3812	0.812452
ENSMUSG00000006204	5430419D17Rik	LD-specific	-0.567657	7.4875	0.0253026	0.212488	-2.22335	0.379491	0.884218	-2.27313	0.360419	0.91606	7.73848	0.000610927	0.0175839	2.18151	2.63881e-09	3.74926e-07	0.0328128	0.949043	1	-1.54698	0.0143526	0.133372	-0.478012	0.531675	1	0	0.00356161	0	0.0214786	0	0	0	0	0.496148	0.0772309	5.92061	0.790652	10.3217	17.9916	2.86044	2.63343	1.24039	3.02162	1.7167	0.0130059
ENSMUSG00000031966	Glb1l3	LD-specific	-0.575948	5.93016	0.0715359	0.385018	2.19999	0.508418	1	5.37346	0.0814519	0.38207	5.20386	0.0600385	0.400167	0.231135	0.742514	1	-1.79842	0.10461	0.439758	-2.95606	0.016626	0.148066	-11.6497	3.57553e-05	0.00403844	0	0.0119885	0	2.94776	0	0.16368	1.24879	1.00547	0.519318	1.01742	14.6947	6.12473	4.97794	4.63133	10.4334	1.45453	0.590969	0	0	0
ENSMUSG00000005804	Bloc1s6	LD-specific	-0.582058	0.306034	0.501886	1	-0.513138	0.218039	0.637006	-0.0877603	0.862085	1	0.138224	0.61765	1	-0.34125	0.493814	1	1.24014	0.00515715	0.0708209	1.72836	1.42935e-05	0.000404737	1.54202	0.00610572	0.184175	20.9919	32.2786	26.9232	44.9199	14.7884	14.8328	22.9776	21.091	22.7645	26.7808	13.0169	15.3157	9.86199	10.1617	24.5785	25.6856	34.1307	39.6231	39.6986	40.0286
ENSMUSG00000062488	Ifit3b	LD-specific	-0.588142	-0.290136	0.777384	1	-0.795027	0.37892	0.884218	-2.07809	0.252072	0.766453	-1.47849	0.0242938	0.256161	-0.450531	0.552908	1	1.68562	0.00186021	0.0314794	1.05812	0.0826343	0.371	0.807266	0.378408	1	6.84287	8.37146	8.86881	3.50107	4.33742	3.30521	0.0135539	2.99404	2.84773	2.11651	6.76869	9.19499	5.5398	4.43074	20.8148	18.8737	6.89783	18.2349	6.17299	18.8636
ENSMUSG00000032593	Amigo3	LD-specific	-0.588387	-4.00776	0.192977	0.656798	1.01269	0.547454	1	1.33295	0.493058	1	0.752405	0.59517	1	-1.19337	0.325643	1	-3.44463	0.0330374	0.257741	-1.30475	0.321456	0.800719	-10.9616	0.000561098	0.0355294	0.405916	0.0119312	0.108448	0	1.38597	1.39843	2.73531	0.502908	0.54937	1.15279	2.48018	3.71763	0.780615	1.9011	0	0.455577	2.01858	0.0965179	0	0
ENSMUSG00000032812	Arap1	LD-specific	-0.592244	-0.338938	0.521157	1	0.238624	0.548698	1	-0.706856	0.257816	0.771721	0.755454	0.00479265	0.0837496	-1.07661	0.00260763	0.0836269	-1.28901	0.00135191	0.0245967	-1.58388	3.9168e-05	0.000986784	0.391605	0.405195	1	8.36365	10.1682	8.85001	11.7096	10.5916	39.9648	19.9172	29.3618	22.2412	15.54	34.8018	44.7678	15.3117	41.5257	5.11379	12.6438	17.0449	9.70046	24.1261	99.5375
ENSMUSG00000036438	Calm2	LD-specific	-0.595798	-0.296383	0.360777	0.957018	0.690477	0.0171314	0.119032	-0.125985	0.70523	1	-0.225927	0.304692	0.935147	0.468878	0.154055	0.770601	0.74302	0.036529	0.272916	1.08385	0.000919694	0.0151027	0.992841	0.0271586	0.412537	271.704	247.859	198.574	302.287	415.699	322.765	214.156	188.582	201.807	192.349	142.752	106.626	190.41	173.206	175.614	142.861	183.617	215.208	212.107	231.031
ENSMUSG00000037962	Rflna	LD-specific	-0.600364	9.17313	0.00802388	0.0938157	0	1	1	2.37164	0.342493	0.91606	7.28727	0.0494691	0.372617	-1.81711	0.378223	1	-10.0416	0.00268488	0.0419411	-9.75174	0.0044299	0.0535221	-9.60726	0.00990976	0.251554	0	0	0	0	0	0	0	0.0786076	0.0179629	0.0633742	1.50782	2.32053	0	1.25773	0	0	0	0	0	0
ENSMUSG00000042870	Tom1	LD-specific	-0.600611	-0.243717	0.771651	1	0.0504651	0.95017	1	-0.375956	0.698818	1	0.341459	0.40664	1	0.818643	0.228945	0.91145	1.60504	0.0101781	0.117635	1.8117	0.00162092	0.0241839	1.4475	0.112595	0.643845	24.4829	7.18575	35.7185	7.93292	13.2166	23.4069	29.5355	2.6416	8.08959	17.6935	5.16708	8.16993	4.18722	9.97406	14.1725	22.2125	35.4918	19.2089	43.0345	14.6856
ENSMUSG00000020664	Dld	LD-specific	-0.601596	0.19341	0.708399	1	0.91141	0.018168	0.124008	0.70957	0.147641	0.546657	0.393785	0.176975	0.696347	0.207678	0.610135	1	0.618804	0.140434	0.523716	1.24252	0.00107617	0.017288	0.366474	0.518792	1	35.0342	26.9779	16.4408	32.3679	35.1459	43.7134	26.4205	22.0959	20.9385	19.6835	24.0968	20.1671	18.0035	40.509	21.6265	24.5993	20.141	52.0643	31.3005	22.002
ENSMUSG00000037606	Osbpl5	LD-specific	-0.604934	0.0110584	0.988282	1	0.457263	0.418202	0.949653	-0.0581584	0.93943	1	0.64334	0.0721599	0.425275	-1.81442	6.38217e-05	0.00390595	-0.315408	0.468188	1	-0.209936	0.607282	1	-0.568376	0.336159	0.999049	3.48029	6.39856	3.61493	19.5132	16.2897	6.3001	8.49342	6.2361	9.65513	16.3257	16.9813	13.5308	5.65856	5.55378	18.0726	12.8795	13.6486	25.4801	10.5783	6.91971
ENSMUSG00000005649	Cabp5	LD-specific	-0.609038	0.687416	0.61059	1	0.231827	0.843049	1	0.159047	0.917005	1	1.17205	0.0664973	0.412537	-1.46103	0.00622927	0.160869	-3.06325	1.01053e-05	0.000378681	-1.95949	0.00154559	0.0233283	-2.85412	0.00293979	0.117228	2.75096	2.41499	1.3599	5.85754	3.46034	3.28774	4.65064	2.28271	3.6405	9.45011	27.0624	12.0385	8.09612	3.27285	0.816172	3.28216	4.59181	4.31562	2.13364	3.49035
ENSMUSG00000020436	Gabrg2	LD-specific	-0.614727	0.874544	0.716134	1	1.61882	0.388826	0.901009	-4.21849	0.112561	0.459676	1.66214	0.244229	0.83314	-2.25564	0.00179514	0.0634278	-1.4497	0.0439095	0.30608	-2.00626	0.0110961	0.109167	-4.59691	0.000818296	0.0466046	0.149115	1.99815	0.0836114	4.89749	4.25317	3.70529	0.00622615	3.9569	2.77932	1.45611	23.6071	8.23491	4.32826	4.33048	3.41212	1.92865	3.76867	1.28964	2.02412	0.0515975
ENSMUSG00000031176	Dynlt3	LD-specific	-0.634241	-0.853601	0.0204469	0.184794	-0.610748	0.0499222	0.25058	-0.480494	0.199016	0.662052	-0.724439	0.00268802	0.055116	0.0267448	0.942017	1	0.614638	0.116335	0.467771	1.23971	0.000351527	0.00668932	0.815018	0.10056	0.625338	76.6952	69.1931	45.6095	53.0943	42.1613	41.8542	46.7715	41.064	40.0823	41.6141	36.3443	32.992	35.1179	34.1558	42.7915	39.6292	51.5606	75.046	54.7621	53.7438
ENSMUSG00000037257	Aagab	LD-specific	-0.63567	-1.01393	0.105939	0.46595	-0.934865	0.0848701	0.339996	-0.0507514	0.926365	1	-0.234423	0.465194	1	1.31763	0.00114528	0.0445796	0.31947	0.523754	1	0.217993	0.664247	1	0.258047	0.704846	1	12.0506	12.5909	1.18055	4.4919	2.19955	6.16541	2.32065	11.8818	6.74653	6.01423	5.48233	5.29103	11.0698	29.6098	4.95927	6.74619	4.1066	10.0027	5.54092	22.7885
ENSMUSG00000033722	BC034090	LD-specific	-0.63884	-3.28839	0.066955	0.371388	-0.158927	0.882006	1	-0.36204	0.799167	1	0.959296	0.0897812	0.472206	-0.0827571	0.854066	1	-2.01249	0.00174389	0.0300042	-2.21558	0.000771076	0.0130215	-0.73429	0.338038	1	1.47645	1.25407	0.131913	0.524362	2.68444	0.921009	4.10819	1.16531	8.22047	9.20901	19.8449	13.2704	11.6691	33.7306	7.7357	7.17213	2.71855	0.325457	9.03992	0.957822
ENSMUSG00000028391	Wdr31	LD-specific	-0.640611	0.998217	0.669419	1	-8.69458	0.0354233	0.200132	0.829462	0.738734	1	1.88817	0.11892	0.548305	-1.09594	0.0704693	0.633326	-1.4572	0.0365392	0.272934	-2.63469	0.00119401	0.0188127	-2.73246	0.0161532	0.336011	1.33553	0	0	3.20373	0	0	0.92653	9.5749	2.58286	3.63263	11.7765	10.8641	5.24226	4.69453	2.66191	3.07948	0.606769	1.07275	0.706728	0.0267461
ENSMUSG00000047735	Samd9l	LD-specific	-0.646076	-2.47814	0.00980857	0.108708	-0.888211	0.136773	0.459291	-2.26378	0.0219639	0.177018	-1.22985	0.00457563	0.0809805	0.368015	0.597763	1	1.89929	0.00059117	0.0124976	1.34566	0.0295955	0.213915	0.227338	0.840588	1	19.8333	5.70373	3.10324	1.90447	2.39334	2.79946	0.556967	1.3415	2.49649	10.4077	2.83082	2.0639	3.12735	3.08137	6.27772	7.61013	4.86951	4.36559	4.03147	2.47362
ENSMUSG00000043831	Lysmd4	LD-specific	-0.651538	0.418555	0.714786	1	-1.65085	0.213933	0.62816	-1.91765	0.272816	0.804699	0.573544	0.344695	0.983334	-2.00426	0.0227037	0.365889	-0.439883	0.569338	1	-1.06943	0.206781	0.619473	-6.58894	0.000485871	0.0320794	3.47001	2.21021	3.97588	2.46593	1.60898	0.520293	0.517928	0.591304	3.51096	5.19776	4.81986	5.34869	0.78108	1.08143	4.50836	1.23404	6.19539	1.30335	0.219272	0.018941
ENSMUSG00000030921	Trim30a	LD-specific	-0.653658	1.35981	0.615689	1	-0.634298	0.844558	1	0.46525	0.872844	1	0.675886	0.741779	1	-0.0544472	0.983716	1	4.27663	0.000297035	0.00702557	2.84717	0.104532	0.412193	0.755136	0.778084	1	0	0.51337	0	1.57395	0.295672	0	0.569988	0.00725953	0.143266	0.608936	0.329295	0.166552	0.343777	0	3.76257	3.0734	1.02218	1.69365	0.136826	0.113887
ENSMUSG00000038515	Grtp1	LD-specific	-0.657032	0.575826	0.660962	1	0.16654	0.888804	1	-0.926781	0.595754	1	-0.136261	0.874796	1	0.492129	0.360126	1	-1.04143	0.182603	0.608611	-3.53744	0.000498977	0.00900915	-3.46131	0.015897	0.333613	5.98349	0.668522	0	0.998527	0.225292	2.26894	4.75741	0.472805	3.89227	2.3275	11.6207	4.40968	16.5936	10.4814	17.7933	5.14059	0.083681	0.32526	0.0441122	0.108919
ENSMUSG00000078619	Smarcd2	LD-specific	-0.66183	-0.330195	0.658727	1	-0.366796	0.64467	1	-0.0246781	0.977016	1	-0.0456266	0.908848	1	-0.891085	0.0518175	0.569062	-0.722455	0.154794	0.553746	-1.8938	0.000703666	0.0120707	-0.0865317	0.890869	1	8.89768	12.0778	9.9915	19.5235	11.7719	4.80303	9.51449	61.2501	10.2289	9.67465	23.7497	43.5107	11.4356	10.7137	8.31051	8.7507	4.9615	3.57734	6.19708	72.0965
ENSMUSG00000028280	Gabrr1	LD-specific	-0.6659	0.853005	0.638921	1	0.768309	0.607998	1	0.778059	0.74061	1	0.976663	0.382008	1	-1.49891	0.0317095	0.446174	-2.73661	0.00188579	0.0317493	-2.11713	0.0111674	0.10968	-2.9678	0.0205408	0.376219	0.943647	0	0.488804	4.95986	0.414335	2.24454	3.47887	0	1.36063	3.01677	10.7903	6.52542	3.75587	2.26004	1.84852	0.604026	1.72891	1.2849	1.23666	0
ENSMUSG00000035941	Ibtk	LD-specific	-0.6847	-0.0872028	0.856027	1	0.105848	0.784637	1	0.813914	0.0647256	0.346472	-0.205145	0.473877	1	-1.31459	0.000945001	0.0382693	0.121475	0.756324	1	-0.100599	0.787276	1	-0.125668	0.804618	1	10.3677	7.75025	11.6964	10.3851	9.16888	11.2228	9.73742	33.5711	8.71139	8.39724	12.4894	16.3096	14.3469	13.5571	13.3888	13.0297	9.4106	10.5592	9.96945	12.6643
ENSMUSG00000082361	Btc	LD-specific	-0.689353	1.28857	0.0487661	0.317228	0.633634	0.292903	0.771172	0.924914	0.212616	0.687724	-0.0215791	0.963511	1	-1.08287	0.320582	1	1.94646	0.00176501	0.030277	2.41149	1.16962e-05	0.000341039	1.33323	0.194339	0.777087	6.05198	5.61477	16.2032	15.6109	6.26096	6.40054	9.47113	9.50531	5.73445	4.81663	2.58728	6.64906	1.50592	1.26977	8.42538	11.0738	14.6082	11.9269	8.40377	22.2934
ENSMUSG00000039137	Whrn	LD-specific	-0.692802	-1.65565	0.381519	0.991211	-0.424212	0.749279	1	0.773828	0.578977	1	1.38835	0.0236007	0.252048	-0.342921	0.497567	1	-1.25091	0.0493135	0.32765	-3.0377	0.000109078	0.00245021	-3.94737	0.000720242	0.0426513	1.87941	6.67224	0.0362421	1.10657	0.81682	2.25373	0.0442456	13.0067	4.68887	6.88736	11.8642	6.08646	9.00403	11.9859	3.01486	4.99744	2.49234	0.762201	0.922034	0.141204
ENSMUSG00000024164	C3	LD-specific	-0.697819	-1.39217	0.390429	0.993467	-0.431259	0.787542	1	-0.557305	0.759215	1	-0.714791	0.395517	1	5.25745	3.48257e-15	1.02212e-12	5.15957	2.14643e-11	2.54589e-09	5.16081	3.09005e-11	2.68935e-09	5.85836	1.37502e-11	1.22863e-08	0.147583	2.92201	0.62633	0.727744	1.98719	0.205909	0.821902	1.64572	0.650803	1.06804	0.333583	0.0100037	8.39258	5.60181	5.64743	7.14618	6.92817	7.77497	10.3426	70.3275
ENSMUSG00000025962	Fastkd2	LD-specific	-0.703252	-1.57662	0.284272	0.824755	1.51573	0.0270695	0.166231	1.75266	0.0417272	0.267011	0.615623	0.270272	0.869768	0.351087	0.700669	1	1.34562	0.0907849	0.407999	1.97992	0.00382064	0.0478579	0.638149	0.631296	1	1.77859	7.63662	2.32066	9.19222	23.1292	25.5805	7.65879	3.96493	5.21791	5.78419	2.34946	11.7244	10.0299	9.84769	5.50276	4.45087	8.64225	14.3787	6.31298	24.096
ENSMUSG00000069713	4933406P04Rik	LD-specific	-0.706115	0.584173	0.806399	1	0.215365	0.933103	1	0.612879	0.805258	1	-1.52312	0.513513	1	-7.09341	0.0117122	0.244878	-4.09036	0.089559	0.404263	-9.91603	0.00302561	0.0397702	-9.77074	0.00770852	0.217079	0.116981	0.0887497	0	2.52919	0	1.6933	0.0154314	2.1557	0.506695	0.0384552	1.11662	3.34708	0.0290017	0	0	0.196952	0	0	0	0
ENSMUSG00000036964	Trim17	LD-specific	-0.715082	-0.731719	0.746595	1	-9.43242	0.00533025	0.0476369	0.674761	0.744531	1	1.28343	0.213838	0.769002	-1.28078	0.260152	0.960203	-0.375304	0.73149	1	-7.44305	0.000133013	0.00290864	-2.60675	0.163137	0.718936	0.967429	0.391938	1.57967	0.0295192	9.48446e-10	3.34546e-08	3.03519	0.194547	3.12043	2.40494	2.91053	3.17698	1.58061	1.9983	3.96198	0.11085	0.0278509	3.7352e-08	0.04092	0.949211
ENSMUSG00000061393	Acvr2b	LD-specific	-0.716955	-2.37409	0.181649	0.632006	-0.0474654	0.963312	1	-0.0329377	0.986647	1	0.00749649	0.991034	1	-0.642898	0.333691	1	0.121598	0.849518	1	-2.66376	0.00400581	0.0495446	0.261579	0.764938	1	1.81774	2.64872	0	7.45378	1.06757	2.89336	0	6.9934	2.1295	1.40354	4.18512	2.85724	6.98304	2.5632	17.6541	4.08354	1.61011	0	10.714	8.96976
ENSMUSG00000053626	Tll1	LD-specific	-0.727629	-0.242584	0.758916	1	0.323532	0.568394	1	-0.362256	0.697184	1	-0.348296	0.430981	1	-0.518067	0.28747	0.9978	-2.07597	0.00151675	0.0269468	-2.24615	0.000815023	0.0136661	-0.00217338	0.997452	1	4.00807	3.19334	1.41015	5.81442	4.14304	5.54017	4.62141	2.37268	2.28318	3.76507	7.82519	4.78226	4.93971	3.66207	0.130708	1.74277	1.93102	0.396763	1.7344	16.7102
ENSMUSG00000096740	Lbhd1	LD-specific	-0.733245	-1.39005	0.311781	0.872037	0.284813	0.75834	1	1.84649	0.0430992	0.272267	0.518196	0.34625	0.983334	0.749209	0.0695218	0.631745	0.263136	0.577457	1	-0.362881	0.476549	1	-0.437895	0.540006	1	6.79194	2.47814	2.6491	3.94359	4.77873	4.46929	7.08582	18.1933	17.0348	8.03595	31.4595	9.77754	42.3243	38.1248	18.5116	18.0644	9.95205	7.09061	11.0655	29.0507
ENSMUSG00000020672	Sntg2	LD-specific	-0.733402	-1.53434	0.61882	1	-4.92452	0.110196	0.397603	3.24225	0.306099	0.870864	3.65973	0.16481	0.664746	-0.662374	0.390868	1	-2.30652	0.0316102	0.250953	-12.0104	5.38399e-09	3.19299e-07	-5.93414	0.00182724	0.0835853	0	0.134892	0	0.0584516	0	0	0	4.28627	0.286611	2.62302	15.1348	16.065	7.5145	12.382	0.688435	0.748849	0	0	0.183203	0.147183
ENSMUSG00000035615	Frmpd1	LD-specific	-0.733593	-1.03247	0.622487	1	-0.621846	0.709748	1	0.698182	0.712913	1	1.98212	0.00352274	0.066972	0.130531	0.747239	1	-0.850684	0.0794901	0.383221	-2.3902	1.71078e-05	0.000476707	-2.19836	0.00435146	0.151879	0.177814	0.708724	0.0181308	0.326475	0.0555185	0.595772	0	1.4496	2.5991	2.06513	10.4408	5.01422	9.72169	7.60447	2.03658	4.31033	1.25281	1.02434	2.34072	0
ENSMUSG00000050786	Ccdc126	LD-specific	-0.740054	-2.3525	0.134313	0.531031	-1.36241	0.242724	0.678133	-0.544018	0.722291	1	0.528624	0.347495	0.983334	1.01835	0.0164542	0.302657	0.0333687	0.950149	1	-1.66051	0.0153514	0.139747	-2.93245	0.00707811	0.204457	4.88681	2.78581	0.236769	1.89095	1.47228	1.67073	4.90345	0.317322	7.36064	3.91307	18.7036	6.64926	18.7765	26.6015	7.87133	12.0828	3.51641	3.078	2.96419	0.0955835
ENSMUSG00000032348	Gsta4	LD-specific	-0.74797	-0.564909	0.143264	0.550296	0.0598531	0.854023	1	-0.276966	0.57783	1	-0.313994	0.201139	0.748921	0.153338	0.694292	1	0.609101	0.135445	0.50979	1.20755	0.00101265	0.0163985	0.810511	0.117554	0.647674	83.1915	112.939	74.8912	79.3688	80.9767	111.346	95.7803	42.7604	69.9402	66.7741	42.9123	52.194	48.5685	48.233	68.0954	47.7852	70.6544	94.1765	87.4504	74.2464
ENSMUSG00000022722	Arl6	LD-specific	-0.748253	-1.52859	0.161739	0.596148	-0.358075	0.631207	1	0.0897394	0.918268	1	0.558975	0.160947	0.656448	0.387014	0.336849	1	1.21343	0.00286572	0.0442502	-0.272653	0.555817	1	-1.1426	0.104746	0.631541	11.0173	14.0241	0.341308	0.953035	7.23967	6.25699	16.3828	7.74645	16.1615	25.1593	40.9941	19.0375	49.029	50.3864	76.1527	36.9054	15.7196	23.4613	12.514	12.1393
ENSMUSG00000027668	Mfn1	LD-specific	-0.770592	-0.537914	0.299011	0.847183	-0.458532	0.253786	0.701484	0.294958	0.553907	1	0.249846	0.364101	0.98441	0.133986	0.730969	1	0.228189	0.583596	1	1.22759	0.000793061	0.0133423	0.65664	0.211382	0.812024	32.4216	16.2742	28.7141	16.1023	11.5101	35.9003	9.82495	13.7828	9.45935	19.9621	15.5836	12.9689	23.901	12.6973	5.73208	14.6043	21.1502	22.6944	25.553	29.7174
ENSMUSG00000063919	Srrm4	LD-specific	-0.808208	3.20174	0.0328597	0.251237	3.76286	0.00283039	0.0284614	1.74548	0.431544	1	2.66699	0.00924844	0.134638	-1.74743	0.00118011	0.045714	-1.2556	0.0253229	0.216871	-2.29736	0.000231827	0.00467949	-2.17299	0.0121571	0.284532	0.714394	0.56957	1.66527	2.70148	0.79512	5.52032	1.14363	0.0202639	1.02436	1.47161	6.41391	3.58798	1.93542	0.546991	1.87699	1.87752	0.894234	5.23837	0.853129	4.45402
ENSMUSG00000095891	Gm10717	LD-specific	-0.831334	2.39789	0.278387	0.812438	0.131563	0.954639	1	3.42889	0.0720475	0.360718	-0.862678	0.741336	1	-8.48133	3.57742e-05	0.00232758	-1.33848	0.291539	0.794799	-2.67071	0.0622235	0.33005	-3.88996	0.0584751	0.553052	0.0687952	0.195153	0.194408	1.36507	0.262738	0.141497	0.168613	0.984012	0.235435	0.467325	6.01102	1.128	0	0	0.0805578	7.37833	0.439629	0.200735	0	0
ENSMUSG00000048087	Gm4737	LD-specific	-0.84055	-7.93504	0.0482869	0.315292	-3.01153	0.239226	0.672065	-2.33267	0.326004	0.911438	0.417393	0.819798	1	4.90136	0.0706141	0.633447	5.75679	0.0147008	0.153017	6.37144	0.00164557	0.0244676	3.48199	0.293055	0.94149	0.358293	0.978996	0	0	0.0610208	0.082139	0.038592	0.181081	1.17472	0.482571	0.0266788	0.0662489	0.654729	2.29397	2.25372	1.73652	2.8955	3.20591	0.929462	0
ENSMUSG00000038463	Olfml2b	LD-specific	-0.843394	8.08792	0.0269392	0.221423	7.65962	0.0665865	0.301133	9.39725	0.0227614	0.181843	8.38746	0.0168338	0.20357	-1.48975	0.271631	0.98224	-1.70319	0.237194	0.711224	-6.93158	0.00122236	0.0191842	-0.932708	0.593861	1	0	0	0.116449	1.01781	0.47462	0	1.40405	0	0	0.480921	2.31309	2.21549	0.267665	1.54904	0.810046	0.379114	0.00808472	0.0223324	1.01769	1.26924
ENSMUSG00000058743	Kcnj14	LD-specific	-0.862342	-1.10325	0.604235	1	0.105945	0.945721	1	0.455174	0.827175	1	1.35389	0.125558	0.564778	0.227865	0.552438	1	-1.16851	0.013823	0.146227	-2.92218	1.05401e-07	4.94293e-06	-2.85663	0.000155238	0.0131687	1.35868	1.10307	0.238625	0.987149	0.694187	1.71691	20.591	0.0210739	5.40222	2.1634	30.0675	15.655	26.257	26.3346	8.46748	5.78768	2.62325	1.84937	3.08788	2.31178
ENSMUSG00000029535	Triap1	LD-specific	-0.866451	0.284401	0.863221	1	-1.33397	0.446635	0.995772	-0.42475	0.854293	1	-0.636067	0.599192	1	1.02042	0.737119	1	4.7468	0.00311084	0.0472015	1.29731	0.656728	1	2.82757	0.295633	0.94149	4.75451	4.61132	11.1584	0.198023	2.9803	0.10895	5.88922	0	2.57137	3.00867	0.436291	0.407324	1.58748	0	12.4811	4.99636	0.55538	0.977038	3.48811	1.80823
ENSMUSG00000056158	Car10	LD-specific	-0.866527	2.75107	0.155299	0.580065	2.56172	0.187763	0.57271	1.29003	0.643082	1	1.42179	0.369622	0.993651	-2.13708	0.00064521	0.027926	-3.03989	4.55451e-05	0.00138632	-1.54881	0.0173877	0.152718	-1.14184	0.181626	0.751951	0.769851	0	2.22786	4.83909	2.24405	3.64076	1.81304	0.0205542	1.06888	0.449809	15.0509	9.98224	2.61932	2.03109	1.57966	0.52002	5.22453	1.10595	1.90232	10.7663
ENSMUSG00000026566	Mpzl1	LD-specific	-0.886172	-0.0234851	0.950933	1	0.217181	0.484572	1	-0.47353	0.225056	0.718082	-0.146526	0.541758	1	0.301967	0.426303	1	1.34481	0.000504974	0.010934	1.40953	8.21254e-05	0.00190328	1.34954	0.00671909	0.196921	78.5951	72.5581	92.6323	46.6963	57.358	62.9802	42.6945	42.0241	50.938	54.2666	34.0616	31.3612	27.2722	53.6661	58.9593	58.0512	59.5421	83.2817	80.2507	78.8879
ENSMUSG00000050132	Sarm1	LD-specific	-0.887492	-5.23847	0.120763	0.497731	-1.29097	0.576746	1	1.77633	0.338287	0.91606	0.839274	0.580507	1	0.410388	0.508372	1	-1.01197	0.247218	0.731738	-5.52669	4.23189e-05	0.00105821	-3.65618	0.0250406	0.403065	0.642033	0.344138	0	0.0179072	0.0375478	0.417376	2.43352	0.674514	1.21085	0.74325	6.07978	1.7163	4.42894	7.75873	1.78727	1.62317	0.214063	0	0.760535	0
ENSMUSG00000032262	Elovl4	LD-specific	-0.892825	-1.00414	0.0667409	0.370763	-0.361074	0.393976	0.9099	0.783299	0.128884	0.499548	0.298012	0.276513	0.881635	0.787235	0.0141731	0.27491	0.295204	0.406515	0.931848	-0.978769	0.00604179	0.0684129	-1.18527	0.0175174	0.348691	21.8439	16.4372	9.69554	12.6616	16.1664	10.6383	16.5683	37.9131	25.7854	19.9816	63.4485	37.3369	86.2873	79.348	46.8964	40.6513	19.4622	17.6099	20.8567	15.7165
ENSMUSG00000062760	1810041L15Rik	LD-specific	-0.924243	0.750698	0.565176	1	-0.713965	0.6162	1	1.42631	0.272966	0.805025	1.16182	0.0737745	0.428882	-1.9682	0.000258115	0.0131184	-1.93018	0.00103853	0.0198	-2.86643	7.93108e-06	0.000241775	-3.92454	6.91796e-05	0.0068345	0.208405	1.44461	2.90104	1.52402	0.970474	2.49142	1.06478	3.84436	2.55665	1.64254	7.54301	10.0377	2.52686	1.11273	0.525813	2.50218	0.855011	0.611473	0.76856	0.190229
ENSMUSG00000021585	Cast	LD-specific	-0.934275	0.152532	0.732901	1	0.601498	0.103948	0.382857	0.349145	0.43358	1	-0.59528	0.0390667	0.333652	-0.211157	0.66862	1	1.00815	0.0281755	0.232726	1.32081	0.00172824	0.0254295	1.14927	0.054701	0.540255	40.8502	18.2311	17.3702	94.4468	46.1149	45.884	18.852	13.0434	14.7492	12.7369	15.4689	9.8561	9.82129	5.40765	12.8036	13.7624	17.827	27.0281	19.2028	25.4339
ENSMUSG00000016664	Pacsin2	LD-specific	-0.956066	-0.602474	0.556427	1	0.867326	0.188844	0.575376	1.11694	0.1608	0.579616	1.18643	0.0030401	0.0600034	0.661548	0.0713578	0.634052	0.0204575	0.961678	1	-0.342979	0.421978	0.925557	-0.609206	0.315088	0.960092	8.37938	3.94656	2.28396	4.36478	5.12383	10.6331	9.38224	5.79877	9.08894	10.8226	19.1441	11.6458	24.7922	33.9263	12.5946	12.9988	12.4972	7.9381	12.4927	8.92858
ENSMUSG00000085389	1700003M07Rik	NMDA-specific	1	-9.1204	0.0140416	0.14129	-9.51585	0.00336621	0.032765	0.377306	0.874232	1	-2.32433	0.199089	0.743709	-7.57685	0.0692637	0.631345	-7.97121	0.0458867	0.314856	-7.6824	0.0585978	0.321134	-7.5384	0.0676783	0.572168	5.61636	1.01165	0	0	0	0	0	0	0	0	0.243918	0	0	0	0	0	0	0	0	0
ENSMUSG00000039079	Trhr2	NMDA-specific	1	10.1611	0.000630575	0.0123381	0	1	1	0	1	1	0	1	1	8.63207	0.018029	0.319634	0	1	1	0	1	1	0	1	1	0	0	7.25747	2.50961	0	0	0	0	0	0	0	0	0.0816337	2.69329	0	0	0	0	0	0
ENSMUSG00000020330	Hmmr	NMDA-specific	1	0	1	1	0	1	1	3.2288	0.241097	0.75196	6.37562	0.0736368	0.428882	0	1	1	0	1	1	0	1	1	7.47129	0.0507389	0.52444	0	0	0	0	0	0	0	0	0	0.1472	0	0	0	0	0	0	0	0	0.326217	0
ENSMUSG00000083386	Gm15426	NMDA-specific	1	11.3845	6.87183e-07	2.80233e-05	0	1	1	0	1	1	4.56394	0.14392	0.613742	10.3998	0.000172052	0.00928596	0	1	1	0	1	1	0	1	1	0	0	11.3869	2.72532	0	0	0	0	0	0	0	0	5.51113	0	0	0	0	0	0	0
ENSMUSG00000020799	Tekt1	NMDA-specific	0.999504	-1.5959	0.439922	1	-10.2855	0.000386514	0.0051891	-10.3708	0.00126449	0.024997	-5.80167	0.000971955	0.0254436	-6.96704	0.0878237	0.664979	1.64691	0.533624	1	-7.07279	0.0718862	0.350656	-6.92869	0.0866599	0.607357	5.7252	2.687	0	0	0	0	0	0	0.10943	0	0.0853079	0	0	0	0	0	0	0	0	0
ENSMUSG00000020577	Tspan13	NMDA-specific	0.999217	-1.08801	0.0054732	0.0704231	-2.05743	1.78697e-07	5.06001e-06	-1.67402	6.33657e-05	0.0021339	-0.303139	0.204382	0.756277	-0.591806	0.0946402	0.669554	-1.08329	0.00745167	0.0929932	-0.962619	0.0108517	0.107551	-0.000504842	0.999174	1	73.2064	79.0067	47.1834	36.9569	18.9524	12.2812	17.3234	22.9751	62.0503	52.7056	62.0915	61.9409	50.0557	28.623	20.5597	19.7554	16.1783	30.3311	65.0507	37.1387
ENSMUSG00000027971	Ndst4	NMDA-specific	0.998898	-1.80496	0.467689	1	-9.4641	0.0038174	0.036227	-9.55312	0.00444701	0.0614038	-2.24565	0.210675	0.762668	-5.80246	0.0922281	0.669448	-8.91962	0.0193412	0.183061	-8.6302	0.0262878	0.198461	-8.48584	0.0346548	0.45443	4.84332	1.05929	0	0	0	0	0	0	0.00531715	0.125649	0.482565	2.20275	0.00824171	0	0	0	0	0	0	0
ENSMUSG00000038195	Rilp	NMDA-specific	0.998502	3.00443	0.251237	0.759701	9.56349	0.00241511	0.0249638	0	1	1	5.78387	0.0867629	0.4633	-4.50573	0.20039	0.85866	0.81218	0.793807	1	-4.60565	0.169206	0.544898	-4.46885	0.203756	0.792971	0	0	0.0811998	0	2.07998	2.84261	0	0	0.146758	0	0	0	0	0	0.224783	0	0	0	0	0
ENSMUSG00000027823	Gmps	NMDA-specific	0.997699	-0.413797	0.247603	0.759701	0.510927	0.124824	0.430751	1.08697	0.00122585	0.024377	-0.491524	0.0409421	0.340345	-0.131788	0.702089	1	0.656312	0.067221	0.359292	0.86046	0.00954542	0.0973724	-0.28178	0.566483	1	16.7727	14.7438	13.6784	13.1767	22.9533	13.8073	25.0005	28.7234	9.33528	9.18789	11.8049	11.6913	9.54932	11.7717	12.8894	13.8531	17.9729	14.9429	9.74337	6.60862
ENSMUSG00000111212	CAAA01194877.1	NMDA-specific	0.997363	2.51262	1.11008e-08	6.06458e-07	0.644528	0.220035	0.641952	-0.233515	0.747529	1	-1.26836	0.00240766	0.0505894	0.967228	0.0539173	0.579741	0.284999	0.653587	1	-0.44328	0.548539	1	-0.660804	0.53273	1	10.9591	4.5324	52.8093	41.6744	8.53437	12.5817	3.38307	7.22852	3.98405	2.03475	3.44516	3.56454	7.78071	8.86765	4.71939	3.00495	2.3436	2.85561	3.74662	0.0377433
ENSMUSG00000037544	Dlgap5	NMDA-specific	0.996478	0	1	1	0	1	1	9.45894	0.0218936	0.176735	6.68105	0.0633173	0.407053	-3.7926	0.253943	0.95497	-0.49208	0.870646	1	1.65409	0.600248	1	7.2284	0.00449779	0.155504	0	0	0	0	0	0	0	0	1.30467	0.0143138	0	0.204013	0	0	0.0197437	0	0	0.316572	6.60465	2.24513
ENSMUSG00000063087	Gm10125	NMDA-specific	0.995772	-0.000296061	0.999799	1	-8.11441	2.42269e-05	0.000448683	-8.30817	0.000628018	0.0143477	-1.50994	0.0500988	0.374378	0.159299	0.894998	1	-2.23552	0.208338	0.656857	-3.26304	0.0957289	0.395099	-0.31446	0.862677	1	2.12658	4.57991	0.587166	6.25735	0	0.0247398	0.0651832	0	5.03549	0.318256	3.15581	1.12434	1.60214	2.0954	0	0.469628	0.0112267	0.401416	0.355754	3.25537
ENSMUSG00000018543	1700001P01Rik	NMDA-specific	0.994705	2.19658	0.407136	1	4.81165	0.00384253	0.0364054	3.45101	0.157085	0.569955	0.166801	0.950301	1	1.2944	0.460123	1	-1.14858	0.640368	1	-2.06122	0.44605	0.962138	-8.70679	0.0285626	0.419412	0	0	0	0.668595	19.3469	4.19914	0.0656025	0	0.132549	0	0	0	0	0	1.16377	1.65692	0	0	0	0
ENSMUSG00000036052	Dnajb5	NMDA-specific	0.994557	2.9901	6.63525e-06	0.000225291	1.5915	0.0626643	0.289351	-1.62333	0.463727	1	0.021925	0.976332	1	1.31022	0.0205996	0.346565	-0.650592	0.496915	1	-1.39175	0.19543	0.598337	0.14019	0.904321	1	7.34247	2.51131	30.769	18.1784	1.96462	6.43723	1.83724	0	4.74168	1.99197	2.47174	4.48415	10.5851	7.51416	1.18338	3.79293	1.37595	0.580251	0.894601	3.60933
ENSMUSG00000091215	Pate1	NMDA-specific	0.9945	7.60992	0.0497511	0.319253	10.7154	4.53111e-05	0.000784294	5.56218	0.110802	0.454847	8.33316	0.019377	0.224081	8.02891	0.0388336	0.49523	7.47047	0.058039	0.34517	0	1	1	0	1	1	0	0	0	1.62758	3.51031	7.09102	0	0.198699	0.458794	0	0	0	0.187814	0.0287229	0.187314	0.856401	0	0	0	0
ENSMUSG00000030069	Prok2	NMDA-specific	0.993724	9.096	0.0075094	0.0896512	10.5258	0.000125108	0.00192222	11.2242	0.000181092	0.00519737	5.9978	0.081236	0.449013	8.61512	0.0184903	0.324238	9.51055	0.0088689	0.106482	8.47065	0.0249046	0.191301	0	1	1	0	0	3.66141	1.98262	5.86699	4.74618	9.91161	2.44199	0.0214017	0.326798	0	0	0.575661	0.939586	0.938971	1.00436	0.779615	1.36948	0	0
ENSMUSG00000024548	Setbp1	NMDA-specific	0.993005	1.41441	4.89864e-06	0.000169948	-1.3089	0.000765641	0.0094696	-1.59359	0.000121253	0.00375035	-0.589878	0.0144303	0.183849	0.693838	0.0335491	0.458544	-0.537656	0.157812	0.55577	-0.800449	0.0268097	0.20123	-0.299394	0.536694	1	17.0639	15.5836	50.5761	49.472	4.18662	7.77372	3.31687	5.58105	12.1865	8.14614	12.0471	13.2089	20.8787	19.315	5.86767	8.00531	6.30006	4.7253	8.06761	9.5372
ENSMUSG00000032649	Colgalt2	NMDA-specific	0.99275	-0.595377	0.178589	0.625964	-3.43015	6.89418e-06	0.000144454	-2.02227	0.000125091	0.00385425	0.300271	0.233248	0.813133	-0.143936	0.698758	1	-1.20954	0.00652938	0.0842553	-0.453381	0.249249	0.698303	0.431148	0.391798	1	16.3843	14.4716	16.1109	10.9115	1.42558	0.494351	2.37064	6.6684	18.5703	18.6513	17.0549	13.3975	14.0495	11.5187	3.6996	4.96101	9.63978	6.7139	12.3658	16.1701
ENSMUSG00000021697	Depdc1b	NMDA-specific	0.992391	10.6253	8.23095e-05	0.00214213	0	1	1	0	1	1	7.32243	0.0487232	0.369269	9.18422	0.00794099	0.190968	6.84254	0.0712436	0.366744	7.80846	0.0455541	0.278583	0	1	1	0	0	19.3365	3.43476	0	0	0	0	0.0544635	0.385245	0	0	2.46047	0.231154	0	0.131122	0	0	0	0
ENSMUSG00000064036	Mro	NMDA-specific	0.991021	-5.69872	0.0182394	0.170675	-10.5502	0.000144349	0.00217383	-10.6375	0.000722564	0.0160075	-2.85277	0.0281367	0.279846	-8.27845	0.037972	0.489992	-8.67351	0.0244176	0.211642	-8.38303	0.0329898	0.228687	-8.23992	0.0426978	0.495623	4.23674	2.11843	0.285332	0.0508959	0	0	0	0	0	0.369356	0.975879	0.352874	0	0	0	0	0	0	0	0
ENSMUSG00000020623	Map2k6	NMDA-specific	0.990783	-3.25084	0.000697177	0.0134192	-1.24594	0.0749915	0.320766	-0.805852	0.293392	0.845368	-0.668562	0.0926275	0.479015	-1.40552	0.0209211	0.348772	-0.336681	0.557308	1	-0.398723	0.481519	1	-0.879653	0.316152	0.961366	11.1001	14.999	0.153856	3.96738	6.67478	1.36117	10.3618	6.79517	7.25452	6.01035	10.1828	14.701	5.58469	2.30403	6.14996	7.22277	13.2422	5.91526	9.96224	5.83684
ENSMUSG00000094870	Zfp131	NMDA-specific	0.990403	0.349713	0.417655	1	1.16846	0.000263383	0.00371331	1.10331	0.00411544	0.0581496	-0.891008	0.00182147	0.0407566	0.466229	0.233067	0.912296	0.975821	0.0166394	0.165607	0.744729	0.056422	0.315356	-1.04687	0.117718	0.647967	21.4972	19.2304	17.7885	48.2169	42.676	45.0363	34.532	44.0506	10.2385	10.2478	12.4163	14.3027	17.4043	25.6754	25.2365	23.8299	20.4582	20.8591	8.70562	5.83812
ENSMUSG00000110411	Gm45457	NMDA-specific	0.989312	2.04904	6.97413e-07	2.83829e-05	-1.74175	0.0100839	0.0799704	-2.24383	0.00791728	0.0902596	-1.7492	2.64755e-05	0.00140073	1.14099	0.0114922	0.24182	-1.16406	0.114671	0.463287	-1.0047	0.1741	0.556338	-1.19551	0.256026	0.893935	8.21946	12.6314	65.6122	50.2696	0.772885	4.83438	1.5569	2.87538	3.90708	1.82296	7.66576	5.42996	16.5355	11.4609	3.18408	1.56715	3.95355	1.52175	5.33728	0.300318
ENSMUSG00000103697	Gm38020	NMDA-specific	0.989174	-0.379119	0.646599	1	-2.80931	0.00316202	0.0311012	-2.37608	0.0352036	0.240896	-1.37038	0.0071045	0.112644	-0.242466	0.757298	1	-0.736815	0.433329	0.970809	-0.48204	0.584327	1	-0.6491	0.618945	1	3.25823	4.84089	3.96247	1.84978	0.336986	0.539054	0.692858	0.813506	1.82433	1.05738	3.36353	1.52392	2.7773	1.65083	1.61683	0.796072	1.94418	1.01927	0.673913	2.51292
ENSMUSG00000043284	Tmem11	NMDA-specific	0.988934	2.06501	0.030063	0.237678	2.47002	0.000875875	0.0106716	2.8122	0.000726476	0.0160676	0.623524	0.388388	1	1.63247	0.117107	0.710278	2.43641	0.00646397	0.083653	2.07665	0.0377883	0.247585	1.14772	0.500574	1	5.64012	2.82548	36.8452	15.1852	12.6675	30.4206	19.2194	14.1053	6.80613	6.86797	1.74505	6.24659	10.7378	12.6338	15.9735	9.20358	8.65652	10.6358	8.35951	2.87858
ENSMUSG00000028121	Bcar3	NMDA-specific	0.988804	0.00351164	0.998066	1	-0.725601	0.589512	1	-10.762	0.000519137	0.0122788	-0.280387	0.739947	1	0.875861	0.297373	0.9978	0.34451	0.746105	1	-2.43065	0.115001	0.434758	-0.33283	0.836744	1	2.89454	3.24609	1.79002	6.44499	0.541052	2.21053	0.00012926	0	0.98847	1.08878	5.86578	3.30744	6.46167	3.65051	3.20546	1.53618	0.0427653	0	2.72039	0.016381
ENSMUSG00000040565	Btaf1	NMDA-specific	0.988772	1.13995	0.000348493	0.00742191	0.752549	0.018185	0.12408	0.735641	0.0344907	0.237807	-0.416274	0.0842925	0.456166	0.787537	0.0175183	0.314321	0.577667	0.110397	0.453323	0.53803	0.108323	0.419486	-0.501147	0.31536	0.96034	13.3574	12.6862	33.5687	30.7683	17.7171	24.4608	16.3391	23.6198	9.58867	7.73537	10.6339	7.38835	17.8234	14.7138	9.76969	13.4213	13.0012	11.7136	10.6972	1.06553
ENSMUSG00000051627	Hist1h1e	NMDA-specific	0.988721	-1.09311	0.13072	0.522819	-4.36068	3.6669e-07	9.81641e-06	-10.7493	3.19e-11	3.83165e-09	-1.15158	0.00475259	0.0833392	-0.488532	0.391007	1	-0.982831	0.148824	0.539846	-2.44976	0.00304658	0.0400066	0.840907	0.22164	0.824765	56.1683	43.1967	23.8234	33.2475	1.79886	3.62911	0	0.0528497	16.4559	25.4316	31.428	60.6389	32.3636	33.0914	21.9051	8.35565	4.85738	5.83275	20.2609	42.792
ENSMUSG00000047045	Tmem164	NMDA-specific	0.988194	-1.06916	0.0419422	0.29085	-1.91605	0.000141778	0.0021423	-2.73374	1.38065e-05	0.000556817	0.168161	0.529634	1	-0.557626	0.178214	0.819974	-0.621558	0.169124	0.583416	-0.813999	0.0711704	0.348986	0.456824	0.392322	1	15.3743	14.5996	10.4335	5.18602	4.7988	3.67395	2.62924	0.53722	12.4572	13.7134	10.7781	16.502	10.1219	8.1411	5.56295	6.44027	4.99794	3.97996	11.3655	15.5228
ENSMUSG00000039703	Nploc4	NMDA-specific	0.987901	0.457337	0.468353	1	1.40024	0.00123128	0.0142388	1.80986	0.000478644	0.0115176	1.09458	0.000729079	0.0203157	0.476605	0.244178	0.937008	0.573233	0.19098	0.626145	0.919345	0.020908	0.171394	0.682423	0.229422	0.844146	5.83542	7.13968	43.1906	18.1332	38.2327	18.373	12.8707	37.8323	17.3762	13.8015	10.5302	21.6339	21.4524	22.3176	23.4916	17.4537	18.9909	22.3672	21.5345	15.8458
ENSMUSG00000033880	Lgals3bp	NMDA-specific	0.987833	-0.829444	0.335124	0.909796	-0.00457104	0.993948	1	-0.163493	0.850163	1	1.20274	0.000429844	0.0133413	-0.480165	0.368492	1	1.08065	0.0207621	0.190731	0.6283	0.204663	0.61465	1.64463	0.0040376	0.143387	35.3755	8.3473	29.0247	10.2912	41.1878	26.3746	19.5345	39.9277	41.9716	57.5427	36.8634	19.0001	21.8404	39.9313	61.1637	73.2482	36.8315	72.2861	129.009	133.85
ENSMUSG00000034795	Ccdc122	NMDA-specific	0.98682	-9.65304	0.00544243	0.0701694	-10.0559	0.000781086	0.00964875	-1.77227	0.426671	1	-0.707603	0.559282	1	-4.03687	0.0787583	0.649138	-2.48068	0.24321	0.723103	-0.824147	0.651382	1	-0.00403734	0.998384	1	4.43991	3.85278	0	0	0	0	0.0311644	2.60018	3.34908	2.39784	0.954442	6.66391	0.486787	0	0.229566	1.00232	2.19886	1.17479	5.87975	0
ENSMUSG00000041773	Enc1	NMDA-specific	0.986195	5.71627	0.00848101	0.0975996	5.72019	0.00369277	0.0353026	5.95137	0.0351653	0.240715	2.84517	0.298179	0.923049	3.48387	0.0490573	0.558277	3.99118	0.0118343	0.13081	3.86329	0.0196978	0.164972	1.63543	0.551465	1	0	0.0670955	1.23385	3.07445	2.00476	1.24376	3.3397	0	0.370748	0.0929085	0.252829	0	1.22848	1.58991	2.14675	0.85569	2.11677	0.498679	0.649679	0
ENSMUSG00000097364	Gm26719	NMDA-specific	0.985442	-3.72123	0.0797919	0.407619	-8.34208	0.000288234	0.00400721	-3.6452	0.12872	0.499069	-3.67334	0.00499474	0.0863057	-9.86243	0.00227905	0.0756127	-6.58927	0.0160419	0.16154	-9.96929	0.00265751	0.0358096	-4.64965	0.0953287	0.619336	3.92998	3.75307	0	0.538032	0.0197638	1.89525e-16	0.34515	0	0.577152	0.0834528	0.926697	3.26682	1.61222e-14	2.04953e-16	0.037559	1.39735e-72	3.6941e-18	1.89058e-07	1.77404e-13	0.0357804
ENSMUSG00000103991	Gm38031	NMDA-specific	0.984914	0.851119	0.129046	0.518103	-3.13351	0.000181619	0.0026662	-2.17096	0.0242272	0.190153	-1.41097	0.00167429	0.0385355	0.13401	0.856594	1	-0.443948	0.62399	1	0.0158078	0.984808	1	0.0237097	0.984045	1	11.2631	6.20708	22.3482	13.3754	0.681637	0	2.29134	1.37921	4.27575	1.71011	4.37614	2.80966	4.71378	4.08074	2.67459	1.14584	1.55487	3.76631	3.63098	2.57588
ENSMUSG00000029032	Arhgef16	NMDA-specific	0.984903	-3.48052	0.075038	0.394922	-11.0117	1.07593e-05	0.00021718	-5.8126	0.0181513	0.156217	0.467749	0.453928	1	-1.9445	0.0420864	0.515605	-2.7574	0.0182699	0.176209	-1.85185	0.0775917	0.362386	-0.416979	0.727593	1	4.80952	3.29217	0	0.683604	0	0	0	0.0990035	3.7225	3.29	5.64805	1.57748	2.04387	0.101962	0.929131	0.468534	0.0205924	2.26257	2.22773	5.10066
ENSMUSG00000071112	Spx	NMDA-specific	0.983691	2.92266	2.77952e-07	1.22144e-05	2.17455	0.00012581	0.00193227	-1.23079	0.539726	1	-1.16752	0.111628	0.528825	1.6538	0.0227616	0.366486	1.13133	0.217337	0.675392	-0.984216	0.471829	0.999199	-0.282185	0.866075	1	6.41875	8.23925	36.9603	55.7681	34.9346	23.2884	1.26979	0	2.84768	3.14612	3.7086	5.66825	12.1653	6.83872	9.49933	9.25314	2.55085	0	6.69426	0.0426009
ENSMUSG00000027522	Stx16	NMDA-specific	0.983668	0.962218	0.0570242	0.342232	0.466942	0.311014	0.806653	1.36089	0.00663767	0.0800282	0.614068	0.0493483	0.372139	0.28678	0.467464	1	0.375857	0.371985	0.881684	0.717607	0.0647768	0.334783	0.102162	0.857973	1	7.53853	9.37968	20.426	15.7188	10.8424	9.37724	14.9094	22.1712	8.80756	11.9758	14.758	8.3037	12.8367	17.0103	12.4295	11.6511	14.1228	18.1938	12.8626	11.591
ENSMUSG00000106106	CT010467.1	NMDA-specific	0.983407	0.589703	0.0313065	0.243153	-5.5536	8.44238e-27	2.30925e-24	-2.56868	5.2323e-12	7.43412e-10	1.41836	6.97032e-12	2.03094e-09	0.0792021	0.781161	1	-0.807968	0.0124287	0.135517	-2.1283	9.29475e-13	1.02674e-10	0.361812	0.358209	1	31111.9	44038.4	53057.1	59530.8	11606.2	11355.2	13107.1	11791.1	74815.3	90435.1	45334.5	60794.5	52987.8	66022.9	22434.3	39536	27131.5	25217.7	30039.3	130924
ENSMUSG00000026525	Opn3	NMDA-specific	0.983031	7.55773	0.0506586	0.321739	13.1148	1.80486e-19	2.42714e-17	12.7952	7.72866e-10	7.48823e-08	9.34191	0.00196438	0.0431144	2.75464	0.407934	1	5.82154	0.00383932	0.0558116	5.21114	0.0277337	0.205481	2.255	0.491523	1	0	0	0	1.39496	21.6317	15.0464	11.3711	17.0085	2.46645	0.199613	0	0	1.02049	0	4.28501	2.14363	1.79174	2.63712	0.661746	0
ENSMUSG00000034175	Rhbdd3	NMDA-specific	0.982406	-2.44863	0.121734	0.500441	-3.85082	0.00403114	0.0378138	-1.01003	0.51438	1	-0.000850246	0.99879	1	0.383679	0.707925	1	-0.639053	0.631662	1	-1.76761	0.251271	0.702548	-1.32334	0.481581	1	5.33328	4.50957	0	2.61733	0.250751	0.0445593	3.14048	0.246003	3.01894	0.269013	4.35761	1.78826	1.76113	0.360669	0.146586	0.235573	0.525889	2.24881	1.80316	0
ENSMUSG00000090722	Gm8378	NMDA-specific	0.981622	3.06207	7.66138e-05	0.00200688	-0.89111	0.582881	1	-1.44589	0.430922	1	-0.737415	0.494249	1	2.25744	0.0224729	0.363703	-0.379184	0.839257	1	0.047381	0.978716	1	0.241862	0.907403	1	1.60298	2.43484	30.8987	13.9433	0.0320024	3.62199	3.00018	0.992839	1.08009	0.187709	2.18785	0.884867	5.5742	13.1991	0.0201914	1.12014	2.49188	0	0.529393	0
ENSMUSG00000103713	Gm2136	NMDA-specific	0.981455	-10.0305	0.00224991	0.0351191	-10.4302	0.000212482	0.00306664	-7.28838	0.00788385	0.0899571	-2.96703	0.0345839	0.31454	-7.06931	0.0843931	0.661195	-7.46292	0.0560289	0.341447	-7.17267	0.069503	0.345231	-7.03095	0.0831463	0.601138	2.85156	1.76361	0	0	0	0	0	0.0220225	0	0.523357	0.454972	0	0	0	0	0	0	0	0	0
ENSMUSG00000089776	Gm15684	NMDA-specific	0.981302	6.51165	3.0558e-05	0.000883327	3.91238	0.112582	0.403278	-5.85976	0.104295	0.437104	0.217204	0.942776	1	5.29512	0.0124759	0.254899	1.90603	0.556537	1	-5.23544	0.135081	0.473536	-5.09654	0.165125	0.718936	0	0	13.2222	11.4373	1.43771	2.01481	0	0	0.176935	0	0.0941931	0	2.19771	1.30996	0.0341572	0.452222	0	0	0	0
ENSMUSG00000042444	Fam63b	NMDA-specific	0.980913	-1.21405	0.000382773	0.00802593	-1.16731	0.000598321	0.00761808	-1.47355	0.000189081	0.00537299	-0.541408	0.0167414	0.202941	-0.223415	0.489282	1	0.18942	0.588845	1	-0.298395	0.363775	0.864534	-0.188069	0.678185	1	36.4066	27.2948	37.2886	13.1404	24.5448	9.72318	8.92432	17.1216	23.351	20.4857	24.7333	34.1244	26.4977	25.7381	24.5265	20.2453	13.2737	23.302	27.5937	18.5462
ENSMUSG00000099104	Gm17087	NMDA-specific	0.97944	10.8401	2.65241e-05	0.000782471	4.22399	0.160846	0.512394	2.32649	0.347542	0.91606	0	1	1	3.13872	0.103637	0.683372	-5.26408	0.157677	0.55577	-4.8089	0.188751	0.584932	-4.12841	0.255357	0.892964	0	0	10.7173	11.1405	0.0330541	0.107525	0.028211	0	0	0	0.631732	0.0287187	1.25376	5.15307	0	0.0198065	0.0261215	0	0	0.0594855
ENSMUSG00000027259	Adal	NMDA-specific	0.979307	-0.193685	0.710091	1	-1.84365	0.000305608	0.0042184	-1.20025	0.0426996	0.270726	-0.789275	0.0130259	0.170828	0.289616	0.482317	1	-0.320926	0.500316	1	-0.195731	0.67508	1	-0.482805	0.46309	1	15.3018	21.7151	28.6543	26.2957	5.12706	4.04688	8.43728	13.4404	9.35325	9.93591	19.154	20.7591	21.0569	20.4489	12.8241	6.80403	15.054	12.8634	13.6158	11.5947
ENSMUSG00000034614	Pik3ip1	NMDA-specific	0.979266	-5.77944	3.32085e-08	1.69452e-06	-3.071	1.11523e-05	0.000224212	-7.05131	1.04511e-07	6.90028e-06	-0.156898	0.610465	1	-1.60104	0.00214764	0.0726277	-0.786266	0.135524	0.509952	-0.958706	0.0686968	0.343889	-0.327591	0.623267	1	21.0457	20.2029	0	0.883928	0.992774	1.62772	0.0101877	0	20.772	15.8173	21.9625	29.911	6.89693	4.46891	7.79873	7.06976	5.18581	7.85373	22.8984	40.1269
ENSMUSG00000022905	Kpna1	NMDA-specific	0.979211	0.607318	0.0914749	0.433127	0.475732	0.175782	0.547145	0.283798	0.468256	1	-0.408471	0.106586	0.516475	0.663206	0.0538149	0.579741	0.375965	0.327589	0.85985	0.391927	0.273401	0.735022	-0.14895	0.768909	1	26.0082	18.5087	41.0758	56.9853	18.7113	25.7761	17.9068	24.0745	12.8249	14.1078	18.2746	18.7257	26.7612	68.561	20.4371	21.4976	15.561	24.658	12.8866	16.4607
ENSMUSG00000054942	Miga1	NMDA-specific	0.97921	-2.23867	1.95807e-08	1.03868e-06	-1.26813	7.18893e-05	0.00117456	-0.146209	0.684864	1	-0.754134	0.00158737	0.0371085	-0.880353	0.0147951	0.283318	0.110792	0.770109	1	0.33144	0.33869	0.821078	0.0660176	0.892779	1	31.9698	34.815	9.23605	14.2312	12.553	12.845	40.1339	24.9346	26.027	45.7123	20.6262	25.1561	13.68	20.4223	15.184	19.7605	24.6043	21.7709	32.7557	19.075
ENSMUSG00000025592	Dach2	NMDA-specific	0.978211	-1.3704	0.0905081	0.430985	-6.96506	7.18913e-11	3.41284e-09	-12.8953	6.18022e-11	7.14081e-09	-1.40755	0.0016217	0.0376918	-0.218415	0.710494	1	-1.24712	0.103053	0.43535	-0.96485	0.197998	0.603907	-0.0805214	0.928434	1	7.84509	12.5385	3.69263	1.12922	0.0375372	0.0936189	0	0	2.95635	3.08205	6.87739	11.5607	6.96483	4.38067	1.50902	2.49038	1.42054	3.7768	6.4067	6.06319
ENSMUSG00000104168	Gm38250	NMDA-specific	0.978042	-1.17801	0.550688	1	-10.3281	0.000310907	0.00428242	-7.18423	0.00948187	0.101399	-3.02536	0.0326265	0.304386	-1.39809	0.34033	1	-3.68807	0.0489302	0.326653	-0.615853	0.649034	1	-2.93048	0.179047	0.751951	5.31336	3.41026	9.9404	0	0	0	0	0	0.821057	0.112207	4.5843	0	0.0851788	6.51941	0	0.0650457	0.0416081	0	0	0
ENSMUSG00000045205	Dpy19l4	NMDA-specific	0.97757	-1.61	6.00927e-06	0.00020529	-2.15924	2.13314e-11	1.10105e-09	-1.43711	0.00031884	0.00825515	-1.14215	4.19457e-07	4.03491e-05	-0.564848	0.090544	0.666792	-0.622064	0.0852244	0.394776	-0.859967	0.0112594	0.110421	-0.415552	0.373416	1	40.6767	41.5717	19.0786	23.1155	13.9212	6.75232	13.9193	10.7447	16.6928	16.6918	27.9243	20.7364	15.9639	21.9191	11.0964	12.5388	19.0525	9.57927	17.6325	12.0192
ENSMUSG00000036461	Elf1	NMDA-specific	0.977284	1.73256	0.000395142	0.00825091	0.822527	0.135531	0.456718	-1.16382	0.168178	0.594275	-0.445178	0.254761	0.849814	1.07376	0.014182	0.274948	0.519198	0.323939	0.853053	-0.285419	0.628073	1	0.0742325	0.924744	1	3.68536	11.0948	25.2709	27.0832	8.49017	14.5094	3.3791	2.67651	4.25183	5.29981	6.62657	4.25367	10.9765	13.607	6.51667	7.81092	5.24866	3.37634	7.75491	0.914062
ENSMUSG00000020649	Rrm2	NMDA-specific	0.976753	0	1	1	0	1	1	6.91355	0.0776182	0.371685	8.00457	0.028117	0.279846	-8.36349	0.0344517	0.466263	-8.75861	0.022554	0.200585	-8.47084	0.0304739	0.217602	2.12633	0.316212	0.961478	0	0	0	0	0	0	0.365895	0	0.140849	2.23618	0	0	0	0	0	0	0	0	0	18.6593
ENSMUSG00000085922	Fhad1os2	NMDA-specific	0.975959	10.8788	2.13793e-05	0.000642963	0	1	1	0	1	1	6.60285	0.0680196	0.415843	3.07241	0.277731	0.99212	-6.05084	0.0889403	0.402318	-5.76366	0.112304	0.426729	-5.62359	0.138729	0.675362	0	0	8.5491	12.5458	0	0	0	0	0	0	0.559325	0	0.127234	4.06901	0	0	0	0	0	0
ENSMUSG00000069520	Tmem19	NMDA-specific	0.975222	-2.88065	0.00471505	0.0627773	-2.27147	0.00268198	0.0272039	0.174428	0.798763	1	0.280324	0.401769	1	-0.408266	0.447012	1	-0.0321262	0.954108	1	-0.00770489	0.988665	1	0.27575	0.709929	1	14.4073	26.9542	0.209918	17.0841	4.58962	1.26941	27.5718	9.32464	17.4542	31.6907	29.2327	29.4009	17.8408	10.9527	7.6429	11.5648	22.4182	29.1457	37.0175	41.1764
ENSMUSG00000097119	B230354K17Rik	NMDA-specific	0.974491	-5.36488	2.24939e-08	1.17768e-06	-2.10666	4.72415e-05	0.000812808	-1.80732	0.00457735	0.0625809	-0.708644	0.017108	0.205639	-1.42816	0.0019553	0.0676546	-0.48192	0.30237	0.813408	-0.617855	0.189013	0.585519	-0.231774	0.703803	1	13.0212	11.1384	0	0.711814	3.18547	1.90403	1.7713	3.98328	6.30461	6.51845	9.01698	11.1911	3.20557	4.4691	5.82167	5.26048	4.23314	5.70433	6.55496	8.19293
ENSMUSG00000032204	Aqp9	NMDA-specific	0.974447	-0.330876	0.845879	1	-2.11997	0.314035	0.812081	-10.2885	0.00147948	0.028078	-1.58542	0.219138	0.7817	2.0791	0.0580964	0.599512	-0.628112	0.751933	1	-9.56627	0.00660433	0.0734385	-9.42124	0.0130292	0.299196	1.48547	1.90452	0.34098	10.3446	0	0.240019	0	0	0.689399	0.260578	1.96919	2.5365	3.61635	7.82013	0	0.11517	0	0	0	0
ENSMUSG00000110120	Gm45251	NMDA-specific	0.974293	-3.02054	0.140383	0.542947	-10.4804	0.000193205	0.00281879	0.509221	0.807957	1	-1.16905	0.294664	0.915975	-0.846592	0.620116	1	-2.30038	0.262923	0.750522	-3.30135	0.14277	0.491032	-3.71989	0.151684	0.700245	5.33156	2.42524	0.616261	0	0	0	0.117605	0	0	1.21413	1.67321	3.45457	0.256614	0.403376	0.219392	0	0.0185379	0.0254673	0.401775	0
ENSMUSG00000102508	Gm37367	NMDA-specific	0.973547	-1.64486	0.404092	1	-4.2868	0.0580975	0.276206	-10.373	0.00128494	0.0252811	-4.63513	0.00460782	0.0813944	-0.560985	0.824015	1	-1.56685	0.57064	1	-8.49713	0.0297467	0.214328	-3.89062	0.234404	0.853614	2.92342	1.23308	1.40956	0.105554	0	0.180049	0	0	0.149977	0	0.0314067	1.04892	0.57085	0	0	0.279392	0	0	0	0.06401
ENSMUSG00000015522	Arnt	NMDA-specific	0.973294	2.21983	2.52237e-11	1.91362e-09	-0.93891	0.0159761	0.113137	-1.01041	0.0979879	0.421376	-0.00459447	0.985673	1	0.819354	0.0124765	0.254899	-0.608008	0.116854	0.468502	-0.512236	0.154523	0.517081	-0.371465	0.449872	1	17.4425	20.3941	156.607	123.897	8.0091	10.3324	11.2579	1.94447	27.5669	16.6793	28.8283	35.7225	63.1612	73.0053	25.9452	13.5252	12.2813	21.0602	27.7251	20.647
ENSMUSG00000055639	Dach1	NMDA-specific	0.973069	-1.17985	0.000151276	0.00362064	-1.13562	7.73509e-05	0.00125817	-1.4445	4.66266e-05	0.00162885	-0.235474	0.27352	0.875912	-0.75641	0.0154343	0.291361	-0.911639	0.00788613	0.0974173	-0.863485	0.00603057	0.0683629	-0.254472	0.551608	1	81.531	68.3952	44.6885	38.6611	30.8348	29.1811	19.0065	28.4339	59.9146	60.7668	80.3093	76.0645	46.837	49.8336	34.4275	29.1687	31.6322	33.4994	67.322	48.8781
ENSMUSG00000031400	G6pdx	NMDA-specific	0.972854	-0.716432	0.336706	0.911997	-0.702533	0.233595	0.662759	0.755368	0.210604	0.683191	1.1043	0.00027517	0.00939246	-0.199216	0.625737	1	-0.0216106	0.960289	1	0.517066	0.185192	0.576926	0.874589	0.0925519	0.615212	19.5135	10.5698	13.9088	5.91545	6.7224	4.68425	20.3098	19.5077	30.849	27.7855	18.6003	29.7405	18.4915	29.5501	19.8289	13.0478	30.1178	30.8216	27.0567	44.8089
ENSMUSG00000020175	Rab36	NMDA-specific	0.972458	-6.43627	0.000150852	0.00361263	-11.9997	1.93754e-09	7.58919e-08	-4.03426	0.0425285	0.270318	0.241678	0.600954	1	-1.4359	0.0354963	0.471513	-1.84189	0.019875	0.186025	-0.838759	0.234581	0.668682	-0.328137	0.71501	1	4.8988	10.9762	0	0.0544078	0	0	0.568628	0	5.1543	6.45076	8.07077	6.33345	2.73376	1.4017	0.828544	2.09316	1.81377	3.34716	4.07969	6.12016
ENSMUSG00000058402	Zfp420	NMDA-specific	0.972239	-0.681093	0.360307	0.956277	-0.139171	0.798087	1	-0.245414	0.798649	1	-1.30765	0.00256933	0.0531892	-0.612855	0.340757	1	0.018462	0.976824	1	-0.494818	0.485047	1	-0.653085	0.518337	1	10.6029	16.7451	4.96551	12.0039	9.84412	9.42411	12.5663	1.74802	4.3999	4.51507	9.24079	11.0545	4.00761	6.11375	1.90258	8.52161	4.69704	3.38098	4.95014	0.395013
ENSMUSG00000005873	Reep5	NMDA-specific	0.972181	-1.2497	0.000274008	0.00606027	-0.658217	0.0323733	0.188734	0.0186177	0.960352	1	-0.161866	0.468238	1	-0.507961	0.130066	0.730146	-0.00562766	0.987366	1	0.250907	0.443825	0.95883	0.137872	0.762796	1	73.6209	80.1206	39.0726	37.0519	38.0336	46.7508	49.3049	80.4731	62.1063	62.0353	58.7721	52.2765	44.3228	34.5657	46.6822	37.5592	49.0401	47.4358	54.0459	49.3861
ENSMUSG00000002346	Slc25a42	NMDA-specific	0.971494	-2.64871	0.0356162	0.263321	-2.73317	0.079765	0.329424	-5.26479	0.00229057	0.0387306	-0.255721	0.59415	1	-1.25333	0.0333913	0.457505	-1.69936	0.0135706	0.144431	-1.85521	0.00976715	0.0990985	-0.266225	0.736232	1	9.23543	5.44769	2.10646	0.292927	1.61969	0	0	0.0173684	5.92356	3.2826	9.27187	9.70452	4.9558	4.74572	2.70192	2.51893	2.33079	0.931282	4.63081	10.6038
ENSMUSG00000022322	Shcbp1	NMDA-specific	0.971323	2.99164	0.252308	0.759701	0	1	1	0	1	1	6.44771	0.0678844	0.415843	0	1	1	0	1	1	4.17836	0.1654	0.540457	7.78307	0.0445377	0.500507	0	0	0	0.0351248	0	0	0	0	0.145308	0.155587	0	0	0	0	0	0	0.114325	0	0.779695	0
ENSMUSG00000107750	Gm44013	NMDA-specific	0.971288	4.83249	0.00703649	0.0854248	4.94488	0.00562889	0.0497542	-6.89358	0.0800193	0.377558	0.00780229	0.997799	1	7.02651	0.0332649	0.457449	6.43152	0.0715773	0.367896	-2.1206	0.414839	0.91509	-2.01121	0.458818	1	0	0.421343	10.2642	3.94948	2.13828	7.17527	0	0	0.0625819	0.324415	0.0122263	0	0.844535	1.24547	0.230482	0.736815	0	0	0	0
ENSMUSG00000063904	Dpp3	NMDA-specific	0.971022	-2.27192	0.0409268	0.286445	0.700916	0.241683	0.675976	1.3164	0.0365838	0.246729	1.08562	0.00303745	0.0599987	-1.15006	0.023817	0.376211	0.491271	0.282673	0.778944	0.624257	0.153366	0.514321	0.825343	0.153304	0.700959	6.68911	7.35529	1.669	2.00668	14.0804	7.52083	13.4776	15.5502	13.1328	14.704	10.8106	15.5518	4.94906	8.10014	17.5522	14.2876	22.0062	11.816	21.8753	22.48
ENSMUSG00000056999	Ide	NMDA-specific	0.970946	-1.77824	1.57681e-05	0.000487708	-2.04865	1.27587e-09	5.12501e-08	-0.585411	0.14162	0.532556	-0.229869	0.320594	0.964733	-1.06029	0.00198876	0.0683411	-0.484137	0.17736	0.597572	-0.0476682	0.884841	1	-0.301266	0.516959	1	48.0298	50.3872	21.9486	6.75306	7.60443	19.6433	31.3692	39.5642	36.5764	39.1149	49.1349	45.9624	28.8615	15.8205	21.3538	25.4192	38.149	27.3502	41.1213	34.2961
ENSMUSG00000032850	Rnft2	NMDA-specific	0.970943	-1.19225	0.124867	0.50792	-4.42964	8.8295e-07	2.19694e-05	-2.51182	0.0556641	0.316577	-0.147192	0.692667	1	-1.04085	0.0330833	0.456345	-1.29892	0.0198291	0.185969	-1.44586	0.00874921	0.09121	0.0279209	0.965181	1	8.82544	11.544	2.3834	3.3233	0.204353	0.343642	0.771746	0.124813	7.44227	9.10287	13.924	8.11125	11.337	3.47647	3.53719	2.4199	3.42832	1.16069	4.34806	15.8997
ENSMUSG00000047473	Zfp30	NMDA-specific	0.970701	-4.80606	2.83245e-05	0.000830102	-2.56187	0.00105961	0.0125134	-0.811651	0.350955	0.91606	-1.07036	0.0150391	0.189267	-2.05464	0.0167311	0.305215	-1.38776	0.107216	0.444393	-0.0751709	0.916375	1	-0.435984	0.679553	1	8.14149	5.61704	0.160673	0.561845	1.3098	1.04012	1.99428	6.22897	4.07163	2.20345	2.77754	6.15176	1.18835	1.09664	1.0699	1.7012	1.88759	5.33099	3.33753	3.79462
ENSMUSG00000026932	Nacc2	NMDA-specific	0.970238	-1.13186	0.00469606	0.062657	-1.46649	1.33145e-05	0.000263595	-1.35029	0.000707155	0.0157094	0.0544784	0.812155	1	-0.389229	0.226859	0.907034	-1.00118	0.00541443	0.0734262	-0.812659	0.0144301	0.133969	0.0403917	0.927364	1	29.8415	28.9778	30.0156	10.8269	8.15974	9.21629	6.63746	10.5192	27.7839	27.5646	30.2967	41.1495	26.8863	26.8536	12.5945	12.5283	16.5009	16.2085	29.531	30.6586
ENSMUSG00000023088	Abcc1	NMDA-specific	0.969633	2.4608	7.45032e-07	2.9987e-05	2.38284	1.85627e-06	4.35466e-05	1.98358	0.0137889	0.129549	0.810457	0.0344771	0.314013	0.664302	0.101339	0.676382	0.562204	0.205473	0.653057	0.453947	0.298495	0.77541	-0.516645	0.449823	1	15.5488	1.24969	10.2824	22.5141	9.80403	13.9751	3.55765	14.1549	5.81516	7.2756	5.16585	5.77841	11.954	9.45266	6.10713	7.41929	7.52969	4.57826	5.63125	3.95977
ENSMUSG00000020133	2310011J03Rik	NMDA-specific	0.969194	-5.94895	0.000118565	0.00293377	-0.370452	0.6556	1	-0.215333	0.829663	1	0.345489	0.428023	1	-1.6009	0.0409021	0.508686	-0.335471	0.632473	1	-0.0227054	0.973461	1	0.148921	0.871184	1	6.11145	19.0684	0.0594066	1.6579	11.8912	5.37442	5.6078	12.6247	13.6049	14.4727	7.71447	15.9471	6.82212	1.98899	6.47338	9.38704	4.98247	14.574	15.4979	9.16947
ENSMUSG00000104469	Gm37663	NMDA-specific	0.969193	2.96641	0.00073171	0.0140035	-0.138774	0.91956	1	-0.462248	0.826169	1	-3.01918	0.0435831	0.351425	0.951793	0.345636	1	-0.72979	0.624131	1	-0.884227	0.563734	1	-1.09703	0.578258	1	1.90464	2.36244	29.2627	8.80638	1.57822	1.52129	2.10403	0.0125175	0.135203	0.0434463	2.65355	1.31112	6.41674	1.76458	0.034822	2.01437	1.89669	0.215393	1.02394	0.0245048
ENSMUSG00000024962	Vegfb	NMDA-specific	0.969175	-6.46817	0.000463138	0.00943858	-0.240822	0.777485	1	-1.11889	0.458953	1	0.441562	0.36722	0.990245	-1.03734	0.128984	0.727086	0.367899	0.534793	1	0.278085	0.641449	1	0.503397	0.532691	1	12.1245	10.5165	0	0.0913439	11.3761	8.74151	9.95857	0.326038	13.9552	16.7585	10.1761	30.308	9.74637	11.4134	20.185	18.0281	20.1282	18.4011	33.2317	16.9532
ENSMUSG00000113927	AC134249.1	NMDA-specific	0.968378	6.91754	4.12435e-07	1.74933e-05	2.4117	0.475549	1	-5.95124	0.101778	0.430513	-5.9544	0.0874967	0.465332	10.6921	4.10193e-05	0.00264318	0	1	1	0	1	1	7.75158	0.0451282	0.503624	0	0.134067	7.54927	12.1752	0	0.647303	0	0	0	0	0	0	0.960018	3.01462	0	0	0	0	0.442493	0
ENSMUSG00000073787	Gm10575	NMDA-specific	0.968297	3.8726	0.00138572	0.0235198	-3.8844	0.192391	0.579361	-8.78602	0.0123393	0.12032	0.146062	0.931526	1	3.79469	0.0171657	0.30993	-1.35786	0.662767	1	-0.201076	0.945433	1	0.320406	0.912737	1	0.422248	0.791161	74.6427	16.225	1.02459	1.20034	0.659698	0	1.09322	0.889798	0.619888	1.00767	11.8141	5.37831	0	0.634861	1.04424	0.00668792	0.658085	0
ENSMUSG00000080780	Gm11252	NMDA-specific	0.968176	-0.494897	0.580923	1	-5.41618	0.000337382	0.00460169	-1.13841	0.303825	0.866172	-2.24162	8.33498e-05	0.00355776	-1.24417	0.157783	0.775301	-2.41024	0.0347712	0.264945	-2.98525	0.0124195	0.119468	-0.339892	0.775781	1	8.29809	1.6953	0.850311	4.098	0	0	0	0	4.39203	0	6.91027	2.61698	6.03117	0	0	0.0243883	0.0954309	0.260445	2.11092	0.440815
ENSMUSG00000110895	AC123832.1	NMDA-specific	0.967621	-6.05354	0.00837196	0.09676	-10.9047	2.11374e-05	0.000398646	-0.742704	0.690191	1	-1.78433	0.0783801	0.44109	-3.3148	0.0687836	0.629133	-2.00295	0.233768	0.70393	-0.932019	0.5291	1	-1.71146	0.400605	1	3.17059	1.39272	0	0.117068	0	0	0	0	1.52005	0.181928	1.26461	2.47574	0.358512	0	0.0420577	0.619566	0.0215725	0	0.45636	0.970456
ENSMUSG00000039116	Adgrg6	NMDA-specific	0.967558	1.16704	0.0270854	0.222396	0.774145	0.0956289	0.36316	-0.255588	0.726273	1	1.07866	0.000545864	0.0160796	0.46384	0.322468	1	-0.216426	0.710401	1	0.170744	0.749693	1	0.349006	0.636601	1	12.5853	7.74819	13.7487	10.5943	6.69446	5.76275	1.89713	20.3254	9.75512	10.373	3.68618	5.43854	6.62633	3.77578	2.55386	2.56133	8.66902	2.86455	4.52622	4.6439
ENSMUSG00000097665	Gm16853	NMDA-specific	0.967327	-9.82763	0.00370987	0.0517413	-2.56339	0.230286	0.658762	-1.07178	0.64525	1	-2.34384	0.0900376	0.472859	0.0256576	0.991551	1	0.0711784	0.976493	1	-8.37214	0.0333182	0.229951	-8.22881	0.0430973	0.497233	2.02271	2.8024	0	0	0	0	0	0	0.014498	0	0.29796	0.393829	0	0	0	0.155232	0	0	0	0
ENSMUSG00000021238	Aldh6a1	NMDA-specific	0.967211	-1.51034	8.48909e-05	0.00219651	-2.36056	3.34239e-11	1.67574e-09	-1.77497	0.000668645	0.0150451	-0.469875	0.0480561	0.367512	-0.497766	0.148571	0.762655	-1.05196	0.00719626	0.0905648	-0.554173	0.116239	0.436069	-0.265563	0.58159	1	61.9935	54.6482	31.8149	40.7376	9.77728	11.6893	16.5281	6.59068	40.1656	63.0227	54.2255	57.4722	35.8061	32.6609	14.7606	18.302	22.4313	22.4088	50.1682	35.8105
ENSMUSG00000022814	Umps	NMDA-specific	0.967198	-0.905077	0.333674	0.907085	1.56266	0.00124993	0.0144214	1.15326	0.0757577	0.368188	0.372977	0.363967	0.984246	-0.617151	0.426702	1	1.12668	0.0606141	0.349999	0.987849	0.109529	0.421038	0.0954588	0.927772	1	4.22857	6.27413	1.58352	5.85752	14.1978	15.3907	10.4234	12.2797	5.20882	8.59652	3.89896	5.6134	2.77164	3.32832	6.96922	7.94111	8.24456	5.98673	7.62194	2.37188
ENSMUSG00000019794	Katna1	NMDA-specific	0.96718	0.42651	0.469224	1	1.75588	2.28162e-05	0.000425961	0.865362	0.128727	0.499069	-0.425312	0.28065	0.889817	0.203507	0.69947	1	1.09092	0.0301984	0.244168	1.10217	0.0266477	0.200314	-0.195887	0.824015	1	17.4116	33.3295	31.7335	53.4806	167.925	95.1709	66.0058	58.2148	29.2285	18.9249	17.7033	16.9004	29.068	15.1067	75.5819	15.1606	18.8714	50.603	35.5356	3.93951
ENSMUSG00000105935	Gm43628	NMDA-specific	0.966715	-6.36473	0.00886597	0.100761	-2.2198	0.140969	0.468759	-10.7514	0.000491217	0.0117498	-1.09061	0.279012	0.886649	-2.62252	0.0769021	0.644997	-1.11096	0.39792	0.920015	-2.25598	0.127138	0.460094	-0.210168	0.892826	1	6.20473	4.12775	0.0889955	0.088512	1.1085	1.39522	0	0	3.45269	2.28896	2.42322	9.00583	2.65421	0.0433994	0	5.58296	0	2.54163	0.873548	11.5236
ENSMUSG00000026608	Kctd3	NMDA-specific	0.966218	0.305429	0.536217	1	-0.412492	0.356859	0.867547	-0.700879	0.312312	0.883106	0.807941	0.00282028	0.0569464	-0.0129387	0.974305	1	0.340673	0.414259	0.942976	-0.0345758	0.9338	1	1.00456	0.0499428	0.520921	23.7753	10.3033	23.6583	18.5652	19.3766	11.9423	10.0285	18.8394	25.4709	23.9099	20.8238	17.0581	19.0888	34.1698	13.2827	14.4641	14.1668	13.1929	31.02	86.9681
ENSMUSG00000024401	Tnf	NMDA-specific	0.966032	2.99164	0.252308	0.759701	0	1	1	10.3056	0.00139696	0.0268501	0	1	1	-5.66145	0.13827	0.742977	-2.03389	0.525214	1	2.53768	0.39784	0.91509	-5.62359	0.138729	0.675362	0	0	0	0	0	0	2.02394	2.51131	0	0	0.302899	0	0	0	0	0.0555486	0.576045	0.816877	0	0
ENSMUSG00000032816	Igdcc4	NMDA-specific	0.965802	-1.80928	0.0227824	0.19897	-1.97593	0.00273775	0.0277006	-3.14673	0.00352321	0.0520253	-0.111004	0.751681	1	-1.07036	0.0364294	0.479629	-0.598432	0.26268	0.750096	-1.16236	0.0355007	0.238332	-0.504172	0.486746	1	8.5042	5.41096	1.49382	1.85979	1.54515	0.963706	0.809157	0.179432	4.73423	3.8311	6.49704	4.86106	2.3738	2.99701	3.28488	2.38994	2.58352	2.3814	2.84112	5.49561
ENSMUSG00000056820	Tsnax	NMDA-specific	0.965371	-1.16189	0.00310113	0.0452443	0.887754	0.00310844	0.0306689	1.24757	0.000330014	0.00847352	-0.260027	0.277462	0.883434	-0.33713	0.322854	1	0.583215	0.101014	0.432127	0.752723	0.0219943	0.176353	0.138541	0.768294	1	52.5337	61.1413	24.7273	35.7569	95.1229	101.337	98.7851	115.926	46.3223	43.44	52.7147	50.8188	48.4762	40.9103	62.4261	64.843	73.8007	70.5342	58.313	46.8808
ENSMUSG00000046152	Fut10	NMDA-specific	0.965321	-2.4686	0.0162826	0.156966	-2.76479	0.0289416	0.174157	-4.84614	0.00139415	0.0268088	-0.39347	0.344852	0.983334	-0.798802	0.142146	0.749326	-1.46391	0.0271552	0.227033	-0.972261	0.116606	0.436718	-0.872657	0.306089	0.943155	5.23423	10.1663	2.88006	0.916567	0.692902	0.0461086	0.0348713	2.10471	5.7915	4.3563	7.60865	6.70721	1.6038	6.672	0.807348	4.41961	2.96023	3.3565	4.79079	4.66866
ENSMUSG00000027849	Syt6	NMDA-specific	0.964859	11.0967	6.4177e-06	0.000218316	10.6515	9.98431e-05	0.00156881	7.13658	0.0430203	0.272033	8.05881	0.0257717	0.265366	3.19535	0.2208	0.893622	2.48185	0.389397	0.907405	-2.28834	0.480937	1	-1.03705	0.748732	1	0	0	7.96509	2.04249	2.42665	1.04353	0.229686	0.0201829	0.683252	0.692876	0.116822	5.04452e-09	0.782133	0	0.352007	0.167985	0.0172683	0	0.152755	0
ENSMUSG00000001665	Gstt3	NMDA-specific	0.964782	-6.68965	4.76691e-06	0.000165951	-8.70361	5.47734e-11	2.65988e-09	-6.75725	0.000196173	0.00555486	-0.252469	0.548007	1	-0.837008	0.269119	0.977551	-0.52356	0.507568	1	-0.376767	0.62874	1	0.478821	0.604756	1	15.8541	13.695	0	0.211072	0.0344901	0.0185849	0.203861	0	13.1266	10.7098	11.253	31.1044	7.7753	2.58908	4.08703	6.15146	5.71819	5.55022	13.5645	11.2553
ENSMUSG00000032562	Gnai2	NMDA-specific	0.964585	-0.913337	0.0014056	0.0238169	-1.33408	2.97898e-06	6.72555e-05	-1.23449	0.000112111	0.0035108	0.48799	0.0181073	0.214191	-0.0022209	0.994137	1	-0.546196	0.103379	0.436498	-0.584508	0.0568053	0.316596	0.648044	0.119318	0.649138	480.467	472.233	292.727	337.022	162.587	196.674	160.334	191.297	606.175	601.856	328.904	390.478	355.423	355.258	144.353	213.46	194.484	167.955	486.288	468.595
ENSMUSG00000045326	Fndc7	NMDA-specific	0.964532	6.57566	0.00109249	0.019326	2.12589	0.501279	1	-5.05179	0.132043	0.50831	1.37352	0.65525	1	6.94673	0.036183	0.478076	5.16226	0.165334	0.574404	6.54396	0.0636861	0.333215	3.98299	0.261205	0.896405	0	0	9.18085	1.21823	0.337841	0	0	0	0.229914	0	0	0.0094646	0.294915	1.27581	0	0.319918	0	0.245667	0	0
ENSMUSG00000024101	Washc1	NMDA-specific	0.964469	-7.56136	4.35599e-05	0.0012096	-0.504215	0.558638	1	-2.5165	0.100686	0.428012	-0.190395	0.717136	1	-1.84088	0.0316799	0.44617	0.388489	0.553123	1	-0.562376	0.476398	1	0.792474	0.344555	1	2.96083	1.9097	0.0313433	0.0312773	1.90937	0.630643	0.152429	1.42715	2.56226	4.45851	4.46603	4.19654	2.20753	0.608811	4.42251	3.92311	3.27554	2.60568	2.97872	13.2973
ENSMUSG00000051910	Sox6	NMDA-specific	0.964075	-0.550911	0.127856	0.515645	-2.99008	1.61243e-14	1.23493e-12	-2.31428	1.06331e-05	0.000441224	-0.191193	0.417491	1	-0.122757	0.716904	1	-0.457163	0.22524	0.685541	-0.0183394	0.956717	1	-0.158469	0.740997	1	44.876	60.3253	36.5111	60.3892	5.98471	1.94295	3.01625	9.13244	92.048	51.7448	53.9044	129.052	100.039	80.6529	10.6731	10.3377	22.5193	34.8083	41.3993	156.992
ENSMUSG00000031827	Cotl1	NMDA-specific	0.963998	-1.61354	0.00126317	0.0218455	-1.06515	0.0122252	0.0923987	-0.773207	0.102378	0.432773	0.62101	0.0118342	0.160054	-0.620526	0.100271	0.676382	-0.663754	0.108167	0.447621	-0.525064	0.174916	0.557986	0.744884	0.127375	0.657941	53.4841	59.9493	36.299	18.9569	18.3587	29.4685	24.5442	34.9986	81.9878	81.5859	43.5127	58.8948	40.642	35.3394	19.9657	31.8444	39.7075	27.5365	59.342	107.606
ENSMUSG00000018916	Csf2	NMDA-specific	0.963893	5.63231	0.0957643	0.442139	10.5897	8.1898e-05	0.00131933	5.11362	0.126189	0.493084	4.56394	0.14392	0.613742	3.61612	0.215779	0.882272	4.32064	0.17042	0.585097	8.30706	0.0288701	0.210467	0	1	1	0	0	0	0	5.70394	5.39419	0	0.381579	0	0	0	0	0.560188	0	3.41914	0.0915662	0.627731	0	0	0
ENSMUSG00000086322	E130218I03Rik	NMDA-specific	0.963818	-2.62237	0.16481	0.602987	-4.56281	0.00618063	0.0538615	-11.0361	0.000246418	0.00665428	0.0769974	0.912941	1	0.647697	0.592225	1	-1.45225	0.416843	0.946673	-0.811057	0.626717	1	1.57501	0.278149	0.919849	142.093	165.255	30.1998	46.4594	9.14819	11.7914	8.45547	2.49654	137.083	127.226	140.064	199.751	100.235	63.2311	10.4714	13.59	8.14755	11.3531	90.3717	110.228
ENSMUSG00000047090	Tmem198b	NMDA-specific	0.963809	-1.31334	0.262651	0.782291	-5.92189	0.000160947	0.00239864	-5.17252	0.00102515	0.0211385	0.693474	0.0895634	0.47143	-0.63139	0.409302	1	-1.51107	0.115877	0.466611	-1.57688	0.101379	0.405282	0.042147	0.967936	1	18.6993	11.7217	20.151	8.20293	1.63193	3.86033	0.126143	0.882763	17.6197	26.5859	12.9504	17.1371	14.0494	8.45566	3.85482	7.35269	4.23159	4.4056	12.4368	12.7411
ENSMUSG00000103897	Pcdhga8	NMDA-specific	0.963571	0.618025	0.520002	1	-1.85925	0.113827	0.406689	-7.84626	0.000866252	0.0185173	-0.031006	0.958483	1	0.203123	0.736304	1	-0.733179	0.351981	0.868963	-1.25929	0.136676	0.478047	0.508732	0.563333	1	6.11157	3.25741	12.2309	10.183	1.44081	0.980729	0.0855826	9.35203e-89	6.38544	1.88034	8.92552	7.09838	7.77608	13.5482	4.35747	2.13553	3.4541	1.57904	2.35404	15.0399
ENSMUSG00000025026	Add3	NMDA-specific	0.962843	-2.0947	2.92383e-11	2.19575e-09	-3.42595	1.27887e-27	3.95555e-25	-2.47649	3.42978e-12	5.16509e-10	-0.189899	0.370339	0.994256	-0.952173	0.00203311	0.0693378	-0.985857	0.00374812	0.0547036	-0.658697	0.0332661	0.229785	-0.0260954	0.950391	1	103.707	85.309	27.5473	25.834	8.77818	9.50778	8.05196	18.0373	74.6852	80.5056	90.3253	116.588	59.6647	47.0465	40.9687	40.7717	58.2807	50.1657	84.1705	89.2884
ENSMUSG00000037251	Pomk	NMDA-specific	0.962842	-2.65301	0.00227011	0.0353519	-1.235	0.0340354	0.194892	0.717967	0.18321	0.62722	0.369583	0.256465	0.849814	-1.38649	0.0128615	0.25962	-0.6558	0.242215	0.721262	0.44931	0.348496	0.838515	0.263387	0.693151	1	9.86947	8.09415	0.0738464	1.27902	3.89029	3.21675	11.5095	12.8251	10.5363	11.3138	5.90399	12.6201	3.19884	3.99646	4.52876	4.49573	6.60931	13.0853	10.0788	9.40589
ENSMUSG00000022707	Gbe1	NMDA-specific	0.962794	-0.971363	0.00084536	0.0157439	-1.65603	4.24722e-09	1.56532e-07	-1.71716	3.48864e-07	2.07507e-05	-0.396742	0.0590713	0.398523	-0.0664638	0.827827	1	-0.588115	0.0827678	0.389287	-0.489886	0.114756	0.433992	0.0480171	0.909323	1	210.577	197.685	104.525	120.994	56.9474	55.9879	43.1771	61.5879	144.8	129.485	110.701	158.92	129.479	114.144	75.3343	65.6917	63.2608	83.7268	154.398	95.8683
ENSMUSG00000019124	Scrn1	NMDA-specific	0.962638	-1.59875	0.00032281	0.00697842	-2.33131	6.36868e-09	2.27221e-07	-0.952253	0.0364573	0.246165	0.627943	0.00859431	0.127846	-0.504141	0.129045	0.727207	-0.322206	0.366089	0.881684	-0.181527	0.581969	1	0.680258	0.124596	0.654669	19.4737	23.8672	7.23807	7.59217	16.6031	3.3974	10.6709	8.05932	32.4628	39.1716	33.9715	38.1965	20.9714	27.7968	28.2777	22.7055	24.69	21.2902	45.7502	82.0771
ENSMUSG00000054387	Mdm4	NMDA-specific	0.961964	-0.0178592	0.955792	1	-0.422101	0.175236	0.545741	-0.985713	0.0124833	0.121125	-0.730268	0.00129249	0.0316697	0.0265025	0.933513	1	-0.528392	0.135525	0.509952	-0.73974	0.025171	0.192781	-1.02243	0.0285046	0.419412	75.943	62.9116	74.448	94.3119	56.475	41.0075	28.3322	24.9521	39.7076	33.4795	60.0726	34.3791	49.9315	53.2951	18.4031	36.3748	16.8264	26.1298	17.2618	36.7288
ENSMUSG00000055963	Triqk	NMDA-specific	0.961709	-11.8973	4.18047e-08	2.09592e-06	-8.12582	1.94686e-08	6.48023e-07	-2.10938	0.245825	0.758948	-0.339777	0.460486	1	-1.73831	0.0451251	0.535864	-1.23155	0.162356	0.566337	-1.12262	0.1932	0.593398	-1.21899	0.334112	0.995355	9.32742	5.0201	0	0	0.1865	0	0	0	5.71209	5.40322	4.85926	11.5367	5.06318	0.0669386	3.22861	2.81158	5.78604	1.44045	12.0315	0.31951
ENSMUSG00000030824	Nucb1	NMDA-specific	0.961641	-0.904653	0.197647	0.665983	-1.0008	0.0896528	0.350054	0.290725	0.631076	1	1.53808	3.35077e-08	4.37439e-06	-0.578641	0.153946	0.770403	-0.409485	0.342542	0.868902	-0.333566	0.410633	0.91509	0.584522	0.255649	0.893351	24.7096	25.7509	35.4877	9.53723	13.4519	15.4441	14.8311	33.825	69.0933	89.3365	25.9634	50.9148	30.0961	31.0801	13.6368	18.7986	26.3125	47.3105	32.098	132.051
ENSMUSG00000045665	Mfsd5	NMDA-specific	0.96125	0.0999917	0.929007	1	1.25037	0.0942783	0.360311	1.2483	0.190337	0.644104	1.54195	0.000618696	0.0177567	0.715845	0.33422	1	1.52553	0.02308	0.203693	1.58568	0.0179686	0.155899	2.03899	0.0137669	0.308385	3.27789	8.5125	11.4144	4.44093	13.5815	13.8535	10.7479	11.3805	17.4137	16.7532	6.46474	6.65927	6.87883	14.8771	9.06761	19.5922	13.1923	16.2929	10.6262	36.6033
ENSMUSG00000055480	Zfp458	NMDA-specific	0.961175	-1.4639	0.0838093	0.417113	-4.25774	6.54248e-05	0.0010808	0.0356003	0.962483	1	-1.63289	0.000552236	0.0161961	-0.202343	0.741066	1	-0.250941	0.710979	1	0.396744	0.507204	1	-0.285414	0.769389	1	5.73265	8.67655	2.94038	2.70799	0.364933	0.634648	9.65089	4.04341	2.57782	1.92127	7.52472	4.46707	6.27003	4.09896	4.32211	3.10756	3.98559	8.06441	4.33721	4.04113
ENSMUSG00000041930	Fam222a	NMDA-specific	0.960543	0.517148	0.745239	1	-0.900734	0.574674	1	-10.066	0.00218978	0.0372772	1.25339	0.110033	0.525918	0.532857	0.417252	1	-0.864732	0.360013	0.881684	-2.28076	0.0463238	0.281322	-0.206335	0.862822	1	1.23259	1.65448	2.96745	1.11143	0.493353	0.868716	0	0	4.90499	2.96218	5.22487	3.36358	6.65193	6.0067	0.779736	2.64725	0.548745	0.98265	1.21303	12.6269
ENSMUSG00000097642	Gm26866	NMDA-specific	0.960357	-0.644074	0.77133	1	-9.6059	0.00264132	0.0268805	-9.67647	0.00361383	0.0529742	-1.40353	0.370755	0.994787	0.0803236	0.960384	1	-5.74775	0.0338276	0.260919	-1.77359	0.404109	0.91509	-1.76372	0.460465	1	2.87102	3.53427	0	5.27202	0	0	0	0	0.587454	0.0525566	2.3214	0.617451	1.59486	0	0.0955235	0.030412	0	0	0	0
ENSMUSG00000078262	Krtap4-9	NMDA-specific	0.960231	0	1	1	13.2467	1.11851e-21	1.78468e-19	8.83034	0.0342769	0.23706	0	1	1	0	1	1	7.73874	0.0532281	0.335387	0	1	1	0	1	1	0	0	0	0	34.0236	33.0027	3.37824	0	0	0	0	0	0	0	0	1.12226	0	0	0	0
ENSMUSG00000061244	Exoc5	NMDA-specific	0.959359	0.30552	0.417611	1	1.04976	0.000668168	0.00840888	0.530242	0.193741	0.651242	-1.03685	0.000124454	0.0049694	0.470057	0.187836	0.836603	0.727054	0.0632866	0.353395	0.462801	0.215888	0.637346	-0.30896	0.574078	1	25.4467	19.9853	51.4344	40.0642	36.3829	34.4096	24.6461	18.1116	8.56582	9.32346	25.1917	11.7293	30.915	17.7862	18.8125	18.9724	15.2708	16.1946	16.8371	7.34188
ENSMUSG00000109708	Gm45809	NMDA-specific	0.95912	-3.62512	0.0327546	0.250815	-5.03281	0.00313365	0.030878	-6.73318	0.00480255	0.0649271	-1.07485	0.156955	0.648387	-1.59556	0.20048	0.85866	-0.731605	0.543614	1	-1.19076	0.34774	0.837112	-0.369516	0.810091	1	3.51172	2.61567	0.181699	0.317773	0.131267	0.00829095	0.0388705	0	1.89663	0.449533	2.85045	1.78368	1.10737	0.441417	0.382732	1.71616	0.399041	1.14703	0.810686	2.2832
ENSMUSG00000109498	Gm45222	NMDA-specific	0.95892	2.35029	5.94393e-07	2.45631e-05	-1.11747	0.163909	0.518946	-0.515732	0.542801	1	-1.1376	0.0174552	0.208634	1.38345	0.00186067	0.0652335	-0.48453	0.473706	1	-1.50368	0.0597824	0.323787	-1.40586	0.201316	0.792971	3.99124	5.69233	42.5437	19.8962	3.38482	1.10935	1.51806	3.28676	1.50491	2.00514	3.65629	4.08985	13.0232	6.73339	2.01478	1.72855	2.0279	0.11028	2.56265	0.481695
ENSMUSG00000031004	Mki67	NMDA-specific	0.958513	-2.38517	0.264509	0.786312	-7.69638	0.00350827	0.0338527	-10.2039	0.00197558	0.0346423	-0.912698	0.455794	1	-6.78396	0.0234125	0.372682	-5.32506	0.0543134	0.337959	-9.60795	0.00605379	0.0685295	-1.06568	0.649879	1	0.199119	0.668027	0.134754	0.0589789	0	0.00307523	0	0	0.24455	0.0487173	0.178959	0.358792	0.00457955	0	0	0.0103133	0	0	0.224887	0.0051012
ENSMUSG00000032578	Cish	NMDA-specific	0.958395	10.1748	1.93196e-09	1.17879e-07	8.57609	0.000214085	0.00308757	0.908645	0.750646	1	3.46945	0.279071	0.886768	1.80981	0.255149	0.95497	0.30314	0.886721	1	-8.82892	0.0217891	0.175404	-0.696248	0.788331	1	0.0120467	0	7.4554	6.32523	2.83447	1.4148	0	0.0114844	0.243724	0.157893	0.177292	0.560529	1.55326	2.3676	0.315956	1.22395	0	0	0.515005	0
ENSMUSG00000025964	Adam23	NMDA-specific	0.95808	-0.358748	0.227925	0.729612	-2.9	7.52499e-20	1.04335e-17	-2.45269	1.29231e-11	1.68164e-09	-0.385724	0.0721524	0.425275	0.37185	0.225182	0.902817	-0.980349	0.00464907	0.0653389	-0.470998	0.132158	0.469553	-0.0904233	0.832907	1	83.2565	96.9809	97.3933	60.8215	9.39983	19.5427	18.2603	11.7889	62.0989	51.6425	103.01	91.9146	85.624	79.0993	26.5757	32.0861	36.253	41.8044	55.701	135.839
ENSMUSG00000041957	Pkp2	NMDA-specific	0.957646	1.51234	5.40438e-06	0.000186368	1.22777	6.63108e-05	0.00109364	0.537399	0.151703	0.557618	-0.5758	0.0293917	0.287405	0.960142	0.00702056	0.174792	0.548959	0.17603	0.597572	0.494618	0.19754	0.602786	-0.30625	0.591267	1	25.1604	23.7878	93.897	74.4014	44.0902	60.5109	30.6154	33.107	20.6863	9.48566	11.8367	20.5643	28.77	32.3907	16.9757	20.4976	14.1429	20.985	18.9974	3.79699
ENSMUSG00000020905	Usp43	NMDA-specific	0.957472	4.847	0.12061	0.497191	11.2945	1.07251e-06	2.63277e-05	2.32649	0.347542	0.91606	0	1	1	-4.50573	0.20039	0.85866	0.870962	0.779549	1	-4.60565	0.169206	0.544898	-4.46885	0.203756	0.792971	0	0	0	0.0590099	2.20589	3.02334	0.00561158	0	0	0	0.0411697	0	0	0	0	0.150794	0	0	0	0
ENSMUSG00000113159	AC126262.1	NMDA-specific	0.956857	-9.58974	0.00645921	0.0800119	-4.61065	0.0585221	0.277195	-10.0742	0.00248495	0.0410675	-2.15093	0.147477	0.621519	-2.15757	0.28005	0.996549	-4.38636	0.0696763	0.364037	-7.30408	0.0118522	0.114973	-0.851713	0.695538	1	5.22537	1.42081	0	0	0	1.26298e-08	0	0	0.882387	0.107428	3.22277	2.21424	0.998999	0	0.0969337	0.0509112	0	0.0189356	1.11552	0
ENSMUSG00000058806	Col13a1	NMDA-specific	0.956804	-9.2151	0.0119909	0.125558	-9.61261	0.00258925	0.0264242	-9.69807	0.00353399	0.0521461	-1.44241	0.356189	0.983334	-1.51694	0.542506	1	-9.2218	0.0142201	0.149211	-8.93363	0.0197028	0.164979	-8.78783	0.0265685	0.408527	3.98971	1.58921	0	0	0	0	0	0	0.513824	0.385358	0.108157	1.61064	0	0.0426403	0	0	0	0	0	0
ENSMUSG00000035024	Ncapd3	NMDA-specific	0.956486	-0.333484	0.413858	1	-1.5311	0.00122361	0.0141583	-0.96216	0.0462241	0.284237	-0.808294	0.0028212	0.0569464	-0.234213	0.526164	1	-0.654131	0.116696	0.468502	-0.652054	0.0986461	0.400046	-0.963757	0.0872638	0.609588	12.5746	15.9173	14.6203	16.8077	4.5051	11.5424	11.6364	3.25401	8.52501	6.15582	13.8447	10.7149	13.2941	10.4816	8.31131	6.87868	5.08319	9.70179	5.98338	5.60033
ENSMUSG00000101122	Gm17971	NMDA-specific	0.956423	-0.0298317	0.976988	1	-1.29195	0.232997	0.661842	-0.899709	0.639396	1	-2.75395	0.000760302	0.0209966	0.524769	0.609633	1	-0.511961	0.703421	1	-0.988599	0.490424	1	0.829165	0.567204	1	4.35638	8.82165	20.9934	19.5896	5.89462	3.24508	0	0	0.314075	0	4.39271	7.26876	4.51335	12.7079	0.0316167	5.55575	1.04873	2.1126	1.13947	2.00887
ENSMUSG00000039770	Ypel5	NMDA-specific	0.956012	2.62257	1.37116e-11	1.05822e-09	1.30577	0.00310892	0.0306689	1.18129	0.0558334	0.317181	0.105474	0.737163	1	0.959522	0.0124747	0.254899	0.892097	0.033094	0.258033	0.920499	0.0199524	0.166283	0.0303151	0.960917	1	9.42509	20.9105	103.948	113.766	28.816	40.2018	43.5663	13.4807	13.0399	15.6985	13.1981	18.4778	24.9964	33.746	25.4757	19.0777	20.4	22.7891	10.6822	16.8176
ENSMUSG00000024985	Tcf7l2	NMDA-specific	0.955367	0.106385	0.77887	1	-1.39739	0.000874348	0.0106568	-2.29675	1.50084e-05	0.000595728	0.149761	0.544385	1	-0.441971	0.203794	0.867129	-1.15776	0.00384941	0.0559381	-0.955661	0.00998219	0.101025	-0.665354	0.181887	0.752109	29.914	56.0333	27.4506	22.9478	8.5903	12.2458	11.2587	7.83805	25.7918	24.8802	31.1185	56.1196	17.4326	34.6909	14.7039	5.19084	8.09506	17.7697	45.3945	29.3117
ENSMUSG00000028538	St3gal3	NMDA-specific	0.955217	-0.45777	0.717088	1	-1.06016	0.349963	0.855681	0.0349449	0.981447	1	1.62451	0.000137037	0.00535482	0.0343107	0.944713	1	-0.513858	0.388714	0.906496	-0.72384	0.238108	0.674278	0.827729	0.205327	0.796461	4.19246	8.71757	2.60301	12.2867	0.32676	4.02034	0.212863	0.0542292	15.939	18.5163	22.4833	13.9452	14.8066	10.4509	10.0897	7.48275	4.90629	6.82461	20.3389	33.2785
ENSMUSG00000022228	Zscan26	NMDA-specific	0.954032	-0.580362	0.217319	0.706165	-1.47226	0.00139526	0.015759	-1.39373	0.024112	0.189613	-1.0077	0.000496103	0.0149231	-0.548176	0.217552	0.887084	0.0766515	0.867302	1	-0.659105	0.18426	0.574691	-0.586324	0.379859	1	32.3799	31.3181	27.473	27.9918	10.1457	8.89351	5.52447	8.09404	15.1912	13.9179	24.1782	16.2092	16.6547	17.3924	11.4053	13.5167	9.49108	6.74836	19.9523	7.84074
ENSMUSG00000087594	BC039771	NMDA-specific	0.953728	-1.9473	0.35126	0.939769	-10.1511	0.000585094	0.00747571	-10.2322	0.00162417	0.0300191	-2.40774	0.0895173	0.471311	-2.63511	0.189085	0.837604	-2.85144	0.178286	0.598188	-1.46801	0.438967	0.951637	-3.36262	0.182282	0.752888	2.05145	1.70638	0.0904867	0	0	0	0	0	0.317552	0.284664	1.50344	2.18361	0.564063	0	0	0.121224	0.852772	0.0171339	0.810714	0
ENSMUSG00000073563	Csnk1g3	NMDA-specific	0.95332	0.949493	0.00414841	0.0565819	1.45644	8.92628e-07	2.21828e-05	0.790781	0.0286032	0.211446	-0.73391	0.00362549	0.0682797	0.832397	0.0160391	0.298955	0.846575	0.0253405	0.216872	0.536525	0.137403	0.480146	0.119509	0.81365	1	23.1623	19.5882	42.0678	47.6576	55.289	49.41	25.155	29.2038	11.1659	11.1393	14.4501	15.6918	25.3604	24.9664	21.0208	22.3007	18.4857	17.4106	12.9607	11.7286
ENSMUSG00000062727	Hist1h2bk	NMDA-specific	0.953166	-9.88843	0.00321155	0.0465513	-10.2952	0.00036402	0.00491996	-10.3678	0.00123828	0.0245514	-4.12898	0.00913143	0.133445	-9.13223	0.0128619	0.25962	-9.52778	0.00814798	0.099824	-9.23971	0.0124278	0.119491	-9.09365	0.0200934	0.373459	10.7068	6.09576	0	0	0	0	0	0	1.94283	0	0	8.31964	0	0	0	0	0	0	0	0
ENSMUSG00000078668	Gm11595	NMDA-specific	0.953041	8.15774	0.0340843	0.256407	12.6472	1.69603e-14	1.28671e-12	5.20552	0.12213	0.483072	0	1	1	0	1	1	9.06011	0.017677	0.172183	0	1	1	0	1	1	0	0	0	2.96808	14.0662	21.5995	0.226448	0	0	0	0	0	0	0	1.3807	0.885334	0	0	0	0
ENSMUSG00000102967	Gm37946	NMDA-specific	0.952827	1.12605	0.323165	0.895176	-10.6551	7.80417e-05	0.00126787	-10.7365	0.000513214	0.0121745	-1.69777	0.126366	0.567681	2.72135	0.0144537	0.278602	-2.76114	0.301537	0.812122	-9.05306	0.0171872	0.151676	0.453383	0.842448	1	2.21704	1.23099	25.0399	8.70183	0	0	0	0	0.228153	0	3.62863	0.229993	16.3843	11.3585	0	0.160444	0	0	0	3.07985
ENSMUSG00000107955	Gm44027	NMDA-specific	0.952794	2.36319	0.00261817	0.0394935	-1.77062	0.198596	0.592122	-0.233518	0.881491	1	-0.756491	0.3462	0.983334	1.66733	0.00717808	0.177505	-3.4028	0.0250924	0.215586	-0.61486	0.589759	1	-1.53322	0.372843	1	2.46426	1.26316	20.1468	6.83798	0.905881	0.327468	0.299827	3.14303	1.31942	1.11505	2.29811	2.47356	9.15769	5.87008	0.110671	0.281781	2.0262	0.699959	1.11437	0
ENSMUSG00000036912	Piwil4	NMDA-specific	0.952757	-6.75978	0.0180313	0.169042	-10.1546	0.000574394	0.00737414	-0.311255	0.85834	1	-1.43242	0.267387	0.863285	-1.20046	0.410226	1	-3.66838	0.053892	0.337408	-0.684572	0.623709	1	-2.55722	0.234329	0.853614	2.56447	1.79234	0	0.0426699	0	0	1.08277	2.06901	0.365255	1.21015	1.7911	3.54288	0.216146	0.132349	0.0766369	0.289641	1.64245	1.33453	0.833527	0.0809741
ENSMUSG00000007989	Fzd3	NMDA-specific	0.952635	-1.36974	0.000580162	0.0115028	-2.04028	1.9234e-09	7.54517e-08	-1.39463	0.000239569	0.00651308	-0.5617	0.0162678	0.199182	-0.659016	0.0600703	0.605963	-0.75448	0.0526223	0.334708	-0.867737	0.0180486	0.156236	-0.0511305	0.915454	1	39.0216	37.8817	20.7138	12.3415	10.1551	7.4843	11.0663	13.5428	27.8051	24.1502	22.5371	31.66	21.9812	13.7174	12.4187	11.5933	9.89167	12.2791	24.6038	19.4961
ENSMUSG00000074733	Zfp950	NMDA-specific	0.952464	-1.15198	0.000626734	0.0122689	-2.10311	7.2156e-10	2.97571e-08	-0.838514	0.0292251	0.214124	-1.94127	4.9343e-15	2.41955e-12	0.0490722	0.885884	1	-0.686398	0.0802292	0.383356	-0.48087	0.184093	0.574303	-0.7059	0.160131	0.712695	61.9374	64.4973	48.3461	43.558	14.0814	15.0233	22.7317	34.8326	19.5924	16.0104	35.5444	34.4582	37.3713	35.3065	22.99	13.349	12.0579	33.1211	18.6973	15.0314
ENSMUSG00000032580	Rbm5	NMDA-specific	0.952414	-0.776756	0.00979883	0.10866	-1.00273	0.000495089	0.00646332	-1.05436	0.002667	0.0431224	-0.488846	0.0217401	0.239361	0.314621	0.310807	1	-0.133699	0.696376	1	-0.113228	0.718589	1	-0.113196	0.794465	1	169.305	140.679	209.667	172.402	113.99	86.8335	50.9935	128.272	101.53	89.4828	102.011	92.646	121.724	155.176	70.7598	67.7776	65.9681	74.5563	67.6991	47.5959
ENSMUSG00000054619	Mettl7a1	NMDA-specific	0.951808	-2.81556	0.000767843	0.0145689	-5.87485	1.47173e-06	3.52033e-05	-4.19816	0.00323342	0.0490428	-0.23379	0.500572	1	-0.948981	0.077799	0.647673	-0.806953	0.166589	0.577869	-0.643052	0.243305	0.685712	0.279305	0.679181	1	16.2816	22.5388	3.76249	3.39747	0.619684	0.0185506	1.87495	0.0472172	12.527	20.399	17.267	19.3618	9.9261	7.98318	8.84636	6.69312	5.93072	12.1927	18.7753	20.7454
ENSMUSG00000097136	Gm26772	NMDA-specific	0.9513	-0.135908	0.929894	1	-1.64345	0.297053	0.77975	-8.24848	0.00315717	0.048379	-1.03605	0.338433	0.982742	0.819203	0.461137	1	-1.58196	0.367718	0.881684	-2.83833	0.154894	0.517976	-0.48262	0.802374	1	1.66287	1.84324	3.22951	0.15613	0.1416	0.180627	0	0	0.158644	1.20774	1.48156	1.36805	0.972696	4.07089	0.174283	0.424145	0.195678	0.120167	0.222433	1.64022
ENSMUSG00000036992	Nxt1	NMDA-specific	0.951209	-0.309333	0.811295	1	1.92575	0.00444052	0.0410646	1.7275	0.0598479	0.330962	-0.208357	0.769156	1	0.875323	0.478321	1	1.76948	0.101596	0.432127	1.94369	0.0549796	0.310619	0.0540291	0.977769	1	11.7673	8.65927	14.5765	7.64485	44.8853	32.9922	24.4857	37.5679	7.54717	9.80426	5.64542	3.96933	6.13896	7.55641	16.3654	8.71198	7.89708	22.661	5.34537	3.65562
ENSMUSG00000106115	Gm43420	NMDA-specific	0.951183	5.20057	0.000384083	0.00804774	5.13758	6.52323e-05	0.00107806	4.99463	0.00362954	0.053127	0.940919	0.710626	1	0.947512	0.646613	1	1.34003	0.505043	1	1.36076	0.503729	1	-0.287717	0.914104	1	0.242753	0.306038	10.7994	12.9857	11.9467	5.0524	3.44187	11.2295	0.814138	0.165804	1.55879	0.0607708	1.028	2.06599	1.48515	1.58241	0.989862	2.08332	1.10834	0
ENSMUSG00000015542	Nat9	NMDA-specific	0.951182	-3.0245	0.0786542	0.404892	-2.98161	0.0580772	0.276162	-7.04727	0.000983207	0.0204999	0.587353	0.271354	0.872054	-0.828467	0.376909	1	-0.68045	0.505673	1	-0.818907	0.429721	0.937576	1.2292	0.199906	0.791065	16.4967	11.2713	0	5.97837	3.15133	0.0867398	0.0684096	0.111195	19.0485	15.434	12.6312	39.5788	9.32945	7.40412	11.088	3.87145	8.92874	4.68695	15.9222	44.9957
ENSMUSG00000078862	Gm14326	NMDA-specific	0.95106	-2.06704	0.0346278	0.258801	-1.93758	0.0076085	0.0638419	0.286646	0.669238	1	-2.0419	5.91332e-05	0.00271425	-1.48418	0.0861197	0.663697	-0.597085	0.471625	1	0.906375	0.142179	0.489544	-0.412104	0.718627	1	18.2281	18.3599	5.0508	1.11225	2.58717	3.2144	14.4033	31.7501	5.30316	2.06679	11.5922	13.4183	4.06606	2.30557	7.03969	3.21278	14.1657	16.4604	12.1225	0
ENSMUSG00000001017	Chtop	NMDA-specific	0.950959	1.07131	0.000911497	0.0167124	0.740887	0.0200097	0.133406	0.428772	0.275491	0.810159	-0.229365	0.338768	0.983334	0.496937	0.133993	0.736528	0.700849	0.049621	0.328459	0.311916	0.350775	0.84245	-0.443438	0.366554	1	39.6246	47.1821	102.124	98.2486	77.6903	90.1828	50.4723	62.7687	34.0708	32.9412	30.1006	42.8818	48.1629	56.9837	67.9143	49.2073	47.8242	42.1274	46.8889	12.4885
ENSMUSG00000048897	Zfp710	NMDA-specific	0.95091	-1.60948	0.0279344	0.226958	-1.76909	0.00484025	0.0442121	-1.93076	0.015069	0.137864	-0.148389	0.661643	1	-1.27621	0.0213929	0.35457	-0.742611	0.194028	0.632175	-1.09018	0.0669927	0.340847	0.328914	0.621305	1	7.16608	5.36633	2.12428	1.68408	2.49284	1.30314	1.35746	1.70204	5.11051	10.064	5.99146	5.71513	3.51939	1.07106	3.05667	4.14985	2.79509	2.57421	3.57935	11.5663
ENSMUSG00000003031	Cdkn1b	NMDA-specific	0.950872	-0.0806177	0.795778	1	-1.28117	0.000115933	0.00179291	-1.94494	4.16432e-07	2.41621e-05	-0.0481408	0.826083	1	0.0695622	0.82589	1	-0.463675	0.187442	0.620506	-0.630788	0.0538692	0.30702	0.168354	0.701479	1	76.2967	74.0202	82.9994	57.6431	14.2667	33.675	15.2782	11.8558	65.9944	59.3287	48.7478	67.9882	70.0164	57.6052	23.0391	39.5322	26.6588	29.8004	40.4959	103.544
ENSMUSG00000062729	Ppox	NMDA-specific	0.950862	-0.656479	0.406296	1	-2.91968	0.00161709	0.0178284	-2.72978	0.0363448	0.245735	0.367642	0.318413	0.960974	-0.753253	0.151631	0.766937	-1.36779	0.0304869	0.245611	-1.38999	0.0283666	0.20818	-1.59139	0.0815779	0.599181	9.28518	13.4107	7.27779	13.2825	2.32507	0.536194	0.0555338	3.75456	9.92234	24.3249	22.8775	19.0505	21.4277	5.34111	2.61754	9.52102	4.2778	7.4643	29.296	4.96982
ENSMUSG00000024317	Rnf138	NMDA-specific	0.950761	1.15569	0.10118	0.455786	1.99431	2.20278e-05	0.000413114	1.04019	0.167327	0.593356	-0.626309	0.257166	0.849814	1.11645	0.0781327	0.649138	1.46545	0.0227906	0.202026	1.29491	0.0568308	0.316659	0.228293	0.850451	1	4.59416	4.91349	15.3507	9.11663	17.9186	16.3978	7.53377	10.3608	4.46077	1.03736	3.96069	3.07148	7.07957	6.61368	7.97066	5.64007	4.76128	6.92076	6.86392	0.0911247
ENSMUSG00000029456	Acad10	NMDA-specific	0.950705	-9.47482	0.00772686	0.0913522	-9.87616	0.00128712	0.014753	-3.69566	0.163316	0.585157	0.335369	0.755439	1	-1.6881	0.153624	0.76954	-4.21023	0.00763563	0.0948767	-2.03168	0.126389	0.458373	-0.422298	0.775817	1	1.04786	1.08315	0	0	0	0	0	0.703938	0.500511	1.57355	2.57547	0.642301	0.318505	0.585562	0	0.332994	0.875863	0	1.3744	1.90351
ENSMUSG00000043639	Rbm20	NMDA-specific	0.950471	0.589176	0.10994	0.476302	-2.59132	6.0917e-10	2.533e-08	-1.75213	0.00187736	0.0334012	-0.463884	0.0721288	0.425275	1.13713	0.0013541	0.0511151	-1.26952	0.00802925	0.098821	-0.901926	0.0481677	0.28797	-0.137283	0.808075	1	16.8839	17.3468	31.9903	30.7331	2.31837	2.60057	6.4947	3.02061	12.6135	12.8072	9.47495	9.77952	24.5665	25.6587	3.42154	3.78986	4.42154	4.82117	8.61323	7.06149
ENSMUSG00000033760	Rbm4b	NMDA-specific	0.949789	-0.31291	0.510234	1	-0.862132	0.0517021	0.255726	-0.993884	0.063431	0.342496	-1.07703	0.000336876	0.0109858	-0.160338	0.699632	1	-0.875514	0.0711473	0.366744	-0.966744	0.0475237	0.285889	-1.00165	0.131892	0.662989	24.8379	20.4424	30.6797	16.1322	11.1911	21.6108	7.96386	7.08547	12.0191	9.95393	17.8026	20.2899	22.1554	13.7706	10.3596	12.4162	7.50308	6.15769	7.67201	5.50504
ENSMUSG00000020027	Socs2	NMDA-specific	0.949776	3.38737	0.00046218	0.00942383	3.77469	3.16076e-06	7.08817e-05	1.46855	0.368715	0.932139	0.947349	0.355866	0.983334	1.07072	0.104897	0.684344	0.909749	0.227696	0.691064	0.294613	0.729642	1	-1.45381	0.363728	1	0.525148	6.41227	11.3808	36.1716	32.2322	16.5463	4.36169	9.0055	3.85323	4.03639	4.1189	3.8107	7.67939	14.2864	5.7378	10.581	5.63045	4.85162	5.10845	0.993163
ENSMUSG00000082765	Gm14411	NMDA-specific	0.949602	-9.9181	0.00301719	0.0442928	-10.3157	0.000349272	0.00474135	-1.62237	0.491621	1	-3.44233	0.0198518	0.227601	-2.22235	0.392128	1	-9.30138	0.0123797	0.135317	-6.31524	0.0645493	0.33443	-8.86735	0.0247253	0.400717	1.75788	4.70286	0	0	0.126669	0.183791	0	0.0785959	0.527094	1.01011	2.41281	2.34824	0.133068	0.243083	0.0796805	0.0253028	0.0658618	0.0449112	0.398798	0.0762706
ENSMUSG00000030846	Tial1	NMDA-specific	0.949247	0.763903	0.0149572	0.147986	0.700874	0.0144361	0.104607	0.538847	0.113327	0.4621	-0.754853	0.0012655	0.0311601	0.981626	0.00252035	0.0817264	0.637998	0.0745808	0.373428	0.39809	0.233641	0.667363	-0.359857	0.463361	1	106.777	74.8743	187.19	193.399	122.342	139.267	88.9334	125.895	53.9858	41.3692	53.7164	36.3259	102.469	102.158	45.8895	65.9749	62.3084	61.4882	60.3159	4.27151
ENSMUSG00000025759	Mfsd8	NMDA-specific	0.949228	-1.33364	0.0581272	0.345694	-1.00232	0.106715	0.389446	-0.291114	0.700646	1	-1.22121	0.00171958	0.0392367	-0.608889	0.263223	0.965598	-0.220698	0.696791	1	-0.574788	0.33532	0.81549	-0.901629	0.311038	0.952661	16.0145	9.03012	4.76333	14.0081	13.606	9.19392	21.3481	10.3206	5.55323	5.28472	12.6282	6.96839	12.479	6.0045	17.2674	6.60058	17.0769	9.20986	6.26936	5.44544
ENSMUSG00000007812	Zfp655	NMDA-specific	0.948891	1.66711	1.23139e-05	0.00039079	1.26957	0.000242031	0.0034388	1.05528	0.0381364	0.252665	-0.556842	0.0576691	0.396922	1.14681	0.00137148	0.051442	0.687703	0.0932381	0.413661	0.672392	0.0823578	0.371	-0.361081	0.548358	1	12.1876	17.1851	38.8347	63.1853	30.1501	34.055	35.9145	17.4997	8.89106	7.85164	12.1933	19.6389	29.2742	28.9754	17.1686	18.5386	18.296	17.3501	13.6068	3.62786
ENSMUSG00000020173	Cobl	NMDA-specific	0.948874	-0.744652	0.0455762	0.305306	-1.6615	3.30521e-06	7.3751e-05	-3.25402	3.06833e-11	3.74998e-09	0.298776	0.198225	0.741828	0.105958	0.742132	1	-0.157328	0.657761	1	0.0389288	0.905449	1	0.501891	0.258416	0.896405	27.6946	22.0437	52.6276	21.64	7.58274	6.11379	11.4672	3.15186	35.0459	27.2137	29.019	33.9675	37.45	44.8214	23.1635	24.9706	21.2974	32.9208	37.8206	36.7111
ENSMUSG00000049516	Spty2d1	NMDA-specific	0.948327	1.33088	0.000242174	0.00546748	1.01192	0.00207452	0.02198	0.214142	0.621661	1	-0.0903186	0.732846	1	0.914095	0.00903771	0.208609	0.659101	0.0931255	0.413298	0.287622	0.446818	0.963277	-0.172951	0.74947	1	15.1081	15.8805	54.3561	46.0091	24.7229	24.5018	12.3542	22.0032	13.3333	12.0302	14.8877	14.7595	24.4388	29.5232	18.0428	17.1641	9.05563	18.8362	9.59614	8.62188
ENSMUSG00000114136	CT010452.1	NMDA-specific	0.948303	1.59907	0.126052	0.511022	-1.04239	0.570381	1	-10.6987	0.000556194	0.0130023	-2.02953	0.0827539	0.452776	2.99359	0.0299968	0.43169	-8.61413	0.0258198	0.219397	-4.14485	0.205262	0.615922	-2.56288	0.405331	1	5.25178	2.17429	11.9181	17.3992	2.59994	0	0	0	0.669504	0.621519	0.381186	1.63246	6.15776	4.55951	0	0	0.0822408	0	0.298982	0
ENSMUSG00000050229	Pigm	NMDA-specific	0.947802	0.502864	0.379062	0.9894	1.38837	0.00165238	0.018163	0.690836	0.23257	0.735809	0.250409	0.469943	1	0.666391	0.18129	0.826071	1.10888	0.030812	0.246996	0.724165	0.175045	0.558202	0.702767	0.356814	1	4.27074	3.52083	6.25808	6.88187	11.1763	6.51601	5.61806	4.94672	5.19571	3.52338	3.73267	2.08824	4.58086	4.73241	5.30332	4.19022	3.20839	4.13422	3.68494	3.04323
ENSMUSG00000036202	Rif1	NMDA-specific	0.947596	-0.648973	0.0331281	0.252073	-0.19114	0.493287	1	-0.14074	0.663685	1	-1.68178	3.78002e-13	1.42047e-10	0.158801	0.619684	1	0.216327	0.538524	1	0.239245	0.461938	0.985414	-0.326214	0.480053	1	61.9496	53.0748	43.7445	35.5552	44.2035	34.5177	39.266	35.0191	16.8515	13.2828	24.6531	20.6905	22.1964	23.5278	20.5678	22.7831	26.5095	17.3005	14.0516	11.5237
ENSMUSG00000021144	Mta1	NMDA-specific	0.946826	-0.648945	0.19133	0.653683	0.521724	0.177089	0.549686	0.841497	0.0719859	0.360593	0.824347	0.00126948	0.031239	-0.292178	0.436246	1	0.995286	0.00847607	0.102996	0.764925	0.032713	0.227886	0.96782	0.0480197	0.513406	18.6433	15.3141	9.9431	15.0312	33.8452	20.5448	17.1245	39.056	34.317	24.0724	17.6432	18.114	15.707	20.256	36.6944	29.7517	24.4737	37.2246	38.4172	24.2569
ENSMUSG00000022440	C1qtnf6	NMDA-specific	0.946105	3.26685	8.62944e-05	0.00222458	-1.73163	0.411313	0.938355	-10.1596	0.00188794	0.0335747	1.4242	0.0500539	0.374231	1.1953	0.133806	0.736528	0.0636253	0.955972	1	-1.04712	0.435078	0.94531	0.308078	0.836261	1	2.50533	1.63964	31.9785	12.5385	0	1.12284	0	0	4.01477	5.75095	3.42411	3.63609	6.45262	6.41044	3.05938	2.20775	1.44624	1.07029	4.54208	2.71679
ENSMUSG00000032366	Tpm1	NMDA-specific	0.946028	0.47671	0.355284	0.947197	1.17466	0.00183999	0.0198936	0.905491	0.0634327	0.342496	-0.0220243	0.946208	1	0.430283	0.314595	1	0.520701	0.259742	0.744459	0.788271	0.0688803	0.344479	0.532722	0.389158	1	17.0819	27.2534	19.1643	38.2393	33.194	34.143	37.5142	35.413	23.6127	10.3547	21.1793	16.0269	19.7555	29.7072	26.3647	27.4251	33.8264	26.7073	16.4464	21.0898
ENSMUSG00000082791	Gm4875	NMDA-specific	0.945944	5.80313	0.0913163	0.432631	6.38161	0.0162914	0.114782	0.94492	0.717943	1	6.8407	0.0014452	0.0345481	4.52015	0.207848	0.877873	6.14345	0.0341242	0.262302	2.13839	0.50278	1	6.15005	0.0513853	0.526325	0.0557781	0.0505334	0	8.22317	2.71705	6.10803	0	0	3.90764	8.27365	0.0901512	0.0454143	2.13384	0.972535	6.48886	1.40919	0.401774	0.0545941	0.623152	8.90871
ENSMUSG00000057738	Sptan1	NMDA-specific	0.945677	0.301077	0.297657	0.844278	-0.101861	0.714185	1	-0.555932	0.119843	0.478193	0.496135	0.0186082	0.218203	-0.00630877	0.983166	1	-0.882149	0.00828142	0.101058	-0.761161	0.0121582	0.117375	0.0405754	0.921561	1	101.593	84.0306	132.657	141.722	46.9385	61.1931	43.795	43.0349	99.7255	118.555	157.077	154.614	179.353	130.463	41.9005	82.0597	64.7343	55.0222	128.256	152.834
ENSMUSG00000027679	Dnajc19	NMDA-specific	0.945674	-0.293916	0.614438	1	-1.24985	0.0146458	0.105783	-0.428748	0.456509	1	-1.50098	3.84117e-05	0.00189975	-0.41765	0.429917	1	-0.0668539	0.903813	1	0.410215	0.421183	0.924418	-0.610429	0.466904	1	27.3158	26.1441	27.3471	11.3587	19.03	10.1147	50.3542	37.887	15.8755	10.4922	16.7809	24.5248	17.2169	28.4831	12.9933	16.6081	15.8018	71.7012	21.1388	7.86764
ENSMUSG00000038866	Zcchc2	NMDA-specific	0.945027	1.10595	0.0128169	0.131771	1.55758	5.58494e-05	0.000942362	1.16213	0.0184746	0.157985	0.104675	0.732378	1	0.599261	0.110053	0.694898	0.604378	0.141056	0.525644	0.262385	0.508593	1	-0.0548126	0.923647	1	5.32696	7.50329	32.3044	13.5154	15.1592	19.1503	14.1894	11.5795	6.54966	6.54329	6.36905	6.95135	11.6567	12.0635	9.90584	9.01469	5.77416	9.69031	6.01626	8.07008
ENSMUSG00000027533	Fabp5	NMDA-specific	0.944993	4.28036	0.00113699	0.0200076	5.83534	1.52356e-05	0.00029695	5.52112	0.000783982	0.0171321	0.810997	0.624155	1	2.45606	0.136542	0.742977	3.58638	0.00525558	0.071756	2.41978	0.163055	0.535032	1.07971	0.659584	1	0	0.925419	7.45521	24.0761	59.8826	39.7722	61.9904	14.481	4.4803	0.0396683	1.99887	0.147178	3.17215	0.85462	3.72328	4.48963	2.8507	3.83386	1.50883	0.134259
ENSMUSG00000037029	Zfp146	NMDA-specific	0.944992	0.555517	0.250112	0.759701	1.22819	0.00274765	0.0277868	1.12605	0.0175222	0.152599	-0.40891	0.200021	0.746211	0.221573	0.622309	1	0.892776	0.0523371	0.333798	0.827412	0.0694752	0.345231	-0.111495	0.87878	1	27.0204	19.303	26.4419	72.1579	44.7842	53.0439	33.4431	55.1499	23.2694	25.9158	18.6264	10.0302	26.781	14.7126	12.0784	29.4358	22.3853	20.1378	16.1408	7.73817
ENSMUSG00000033712	Ccar2	NMDA-specific	0.943951	-1.25862	0.0314405	0.243916	-1.65473	0.00210316	0.02226	-0.743289	0.246827	0.759976	0.582676	0.0343793	0.313684	-0.94096	0.0161817	0.299583	-0.880886	0.0357618	0.269662	-0.632397	0.105933	0.413929	0.119191	0.813214	1	11.5524	10.2641	6.71083	4.15249	3.49065	2.22302	3.73333	9.74275	15.7251	16.0737	15.4084	19.584	10.9808	6.63833	5.13221	11.6132	8.9976	11.7094	13.9661	26.7552
ENSMUSG00000061689	Dlgap4	NMDA-specific	0.943295	2.24396	6.00608e-09	3.44998e-07	0.945353	0.0154177	0.110081	-0.306744	0.655473	1	0.486057	0.106377	0.515648	0.995859	0.0056369	0.150714	0.320632	0.442491	0.984132	-0.814813	0.0795301	0.366597	0.305844	0.57971	1	28.1405	9.24784	50.3837	52.8358	18.8984	23.5681	7.34866	13.6134	16.4573	17.4535	14.0633	15.5541	27.0298	23.3197	14.1607	13.2523	4.86587	10.1549	14.5371	15.3997
ENSMUSG00000071604	Fam189a2	NMDA-specific	0.943238	-1.10675	0.150263	0.567835	-2.41153	0.00226672	0.0236681	-2.49004	0.0104251	0.107787	0.418866	0.216727	0.776129	-0.563315	0.209851	0.882272	-0.905394	0.0848779	0.394115	-1.21631	0.0223304	0.178338	-0.309472	0.637065	1	10.9015	9.49265	4.83555	8.6468	1.1999	1.50134	2.20501	1.42798	16.0796	11.3398	11.6935	19.8212	6.91596	14.2515	8.01107	3.2055	6.50429	4.65252	6.98895	17.1518
ENSMUSG00000029007	Agtrap	NMDA-specific	0.942528	-2.93485	0.000822759	0.0154015	-3.3378	0.00105741	0.0124941	-1.48592	0.0767783	0.370299	0.270439	0.411766	1	-0.485327	0.215654	0.882272	-1.16159	0.00994982	0.115682	-0.427829	0.28124	0.749446	0.357472	0.486099	1	5.14832	14.3827	0.706956	2.05339	1.4347	0.15323	1.9912	3.84053	9.4746	11.0212	18.516	21.1152	7.18211	17.95	5.93366	9.58706	11.9921	12.7473	18.4776	19.774
ENSMUSG00000031373	Car5b	NMDA-specific	0.942519	-1.69652	0.000391089	0.00818173	-1.92974	1.49233e-06	3.56537e-05	-1.27386	0.00629313	0.0772407	-0.133543	0.601124	1	-0.716838	0.0871195	0.664979	-0.471657	0.288498	0.789185	-0.0675735	0.866644	1	0.472159	0.374767	1	25.7567	29.0347	8.066	11.1128	5.80169	7.07638	9.55339	9.82488	28.473	16.6651	14.0673	19.2193	10.043	10.7112	11.7175	6.78831	11.3826	14.198	27.7123	8.65515
ENSMUSG00000053907	Mat2a	NMDA-specific	0.94204	2.35687	1.56317e-16	1.95805e-14	2.13561	1.23753e-14	9.60611e-13	1.23633	7.665e-05	0.00252005	-0.733587	0.000612982	0.0176179	0.726414	0.016972	0.307816	0.674058	0.0443086	0.307121	0.00570197	0.985203	1	0.00997162	0.981098	1	154.034	224.933	1064.88	1276.93	1292.5	1082.55	444.431	428.052	160.276	85.2246	167.885	170.633	428.368	301.992	465.248	261.558	140.383	248.34	178.287	167.262
ENSMUSG00000092134	Gm17089	NMDA-specific	0.941929	4.69856	0.00151389	0.0253633	2.80719	0.177229	0.549989	2.41763	0.374762	0.942213	1.53682	0.409042	1	4.41142	3.67218e-05	0.00238538	2.14555	0.308972	0.825974	1.60125	0.489507	1	-0.151136	0.957845	1	0	0	3.63792	4.90388	5.65399e-273	0	0	0	0.109764	0	0.0427918	0	3.69649	0.0720851	0	0.676705	0.628616	0	0	0
ENSMUSG00000065979	Cpped1	NMDA-specific	0.941876	-4.17384	7.88202e-06	0.000263667	-2.26122	3.9747e-05	0.000697289	-0.0297277	0.957547	1	0.118899	0.682879	1	-0.582767	0.181495	0.826376	0.287218	0.510125	1	0.456907	0.258367	0.705881	0.45932	0.413838	1	17.723	20.8726	0.14022	2.58104	6.58665	3.84336	10.4056	21.6819	23.0776	16.6871	14.7868	23.9786	10.7569	14.9187	17.298	18.7398	12.5507	29.8092	21.6972	23.492
ENSMUSG00000043702	Pde12	NMDA-specific	0.941871	0.902569	0.105253	0.464252	1.66356	6.13871e-05	0.00102335	0.634675	0.291946	0.842402	-1.3081	0.00291392	0.0582625	0.606875	0.288343	0.9978	0.993867	0.0893989	0.403847	0.297962	0.666374	1	-2.06568	0.134346	0.667721	3.90372	4.54802	6.04839	9.53355	8.6349	12.8184	6.18251	8.1385	1.40182	1.46186	2.70499	2.24323	4.92247	2.72707	4.5928	3.4811	2.52671	1.95349	1.07026	0.00669716
ENSMUSG00000026718	Stam	NMDA-specific	0.940865	0.496382	0.206368	0.68447	1.25385	0.000176777	0.00260463	1.06432	0.0151462	0.138318	0.118061	0.644912	1	0.166624	0.657187	1	0.923885	0.0183341	0.176701	0.549722	0.144995	0.496179	0.565046	0.271499	0.906101	19.2023	42.6269	42.8313	30.1148	55.9549	39.8424	26.9553	76.6631	31.6236	26.4396	14.3287	22.3256	23.1421	17.1033	22.9439	43.6514	39.8835	19.8887	17.1631	20.7367
ENSMUSG00000109422	Gm45174	NMDA-specific	0.940039	2.0127	0.000883133	0.016274	-0.24878	0.787462	1	-2.61225	0.19082	0.645576	-3.15324	7.12399e-05	0.00314779	1.79494	0.129497	0.728649	1.22687	0.398412	0.920739	-1.34642	0.534768	1	-5.4265	0.0801624	0.597627	5.37695	3.66604	20.0668	21.3082	0.909379	4.83275	1.27635	0	0.58209	0.243007	0.726678	1.18897	3.00738	3.1309	2.72881	0.496898	0.49834	0	0.0342878	0
ENSMUSG00000018199	Trove2	NMDA-specific	0.939697	-0.692879	0.0360456	0.265559	-1.08	0.000580446	0.00743048	-0.87877	0.017536	0.152618	-0.826656	0.000292031	0.00981797	-0.290503	0.367396	1	-0.207229	0.556741	1	-0.203729	0.532629	1	-0.469354	0.305061	0.942302	25.0362	27.9584	23.8593	16.1353	9.82912	14.2768	13.7966	9.75105	14.3964	13.1362	22.4996	24.1332	19.8275	16.0949	14.7844	14.7071	13.4547	14.166	16.8224	9.21717
ENSMUSG00000105445	Gm42972	NMDA-specific	0.939347	2.37239	0.00163594	0.027047	-1.30519	0.416013	0.94607	-0.52511	0.739076	1	-0.548391	0.488014	1	1.00211	0.124666	0.721882	0.0247219	0.977545	1	0.0953208	0.911675	1	0.260773	0.828701	1	1.1309	1.30215	8.28953	6.08558	0	0.928181	1.42316	0.194948	1.43436	0.361262	1.20123	1.8534	3.49572	4.26411	1.90421	1.27229	1.52847	1.65505	2.31044	1.83835
ENSMUSG00000027957	Slc35a3	NMDA-specific	0.939347	-0.544899	0.135761	0.534628	-0.818206	0.0142365	0.103609	-0.815554	0.0356388	0.242823	-0.864896	0.000428941	0.0133287	-0.103881	0.785918	1	0.41872	0.297312	0.805132	0.176725	0.645936	1	-0.396627	0.478222	1	45.3365	34.7101	41.2986	38.9125	25.0566	14.229	14.4168	14.5326	17.8941	17.2662	20.1311	22.8314	15.3788	36.8721	14.3718	14.3466	12.3019	12.3047	11.9498	21.0072
ENSMUSG00000011118	Panx3	NMDA-specific	0.939225	-2.73551	0.285256	0.825882	-9.42121	0.00418916	0.0390636	-9.48846	0.00474465	0.0643432	-0.274193	0.846617	1	-2.85126	0.346473	1	-3.19917	0.253991	0.732884	-2.94202	0.310551	0.781406	-2.81812	0.354289	1	3.79899	5.04273	0.100846	0	0	0	0	0	0.795242	0.820278	0.0215857	0	0	0	0	0	0	0	0	0
ENSMUSG00000018398	Sept8	NMDA-specific	0.938573	0.841387	0.0039202	0.0541303	-0.818142	0.00805136	0.0669431	-1.27801	0.000231265	0.00632015	0.345158	0.10703	0.517879	0.459071	0.133048	0.736218	-0.575612	0.0903061	0.40662	-0.675138	0.0309973	0.219819	0.208849	0.621469	1	98.3732	85.4629	196.115	218.501	51.0726	60.8508	23.3244	33.9602	98.8231	108.295	91.6563	106.664	125.069	132.475	40.9668	56.9234	50.9787	32.7675	101.333	117.638
ENSMUSG00000070574	2310016G11Rik	NMDA-specific	0.937572	-9.70298	0.00499779	0.065801	-10.0993	0.000760316	0.00941243	-10.1867	0.00193665	0.0341389	-0.694787	0.559464	1	-4.04718	0.0509221	0.565771	-10.6455	0.00045717	0.0100725	-4.36562	0.0503543	0.295231	-0.852897	0.670326	1	1.08958	1.31416	0	0	0	0	0	0	0	0	1.97697	0.402983	0	0.165446	0	0	0	0.0405307	0.666501	0
ENSMUSG00000015016	Acsf3	NMDA-specific	0.937489	-4.23765	0.0501538	0.320415	-7.47424	0.000686143	0.00859487	-0.744034	0.729132	1	0.623603	0.349079	0.983334	-2.13648	0.0192213	0.331131	-1.25783	0.157862	0.55577	-0.56207	0.4887	1	0.362982	0.707446	1	2.42507	2.97238	0	0	0	0.031516	0	3.51337	3.58023	3.28846	7.39741	5.06907	1.49115	0.857237	1.88428	2.63686	2.98166	3.60397	6.1981	9.93619
ENSMUSG00000023883	Phf10	NMDA-specific	0.937338	2.51771	9.18147e-11	6.46546e-09	0.783077	0.0621504	0.287904	-0.252304	0.703948	1	-0.383628	0.283041	0.893592	1.27036	0.00168056	0.0603874	0.712372	0.127687	0.493005	0.712959	0.122753	0.452077	-0.464698	0.546322	1	11.3399	16.1694	40.1236	81.6289	27.2125	33.5522	43.3226	8.32159	11.2737	27.5808	11.1994	7.4363	26.2982	63.0392	16.3236	12.9072	18.5281	23.479	11.5924	17.5797
ENSMUSG00000022763	Aifm3	NMDA-specific	0.937307	-3.80697	0.0555077	0.337248	-11.0214	1.05943e-05	0.000214278	-11.0957	0.000199103	0.00561764	-0.518295	0.497945	1	-2.20727	0.0884203	0.666521	-4.82024	0.00385246	0.0559623	-2.44929	0.0802497	0.367052	-1.04345	0.522644	1	2.5647	3.32681	0	0.239032	0	0	0	0	0.533313	1.32415	1.54694	5.14449	0.514093	0	0	0.223884	0	1.5824	0	2.98431
ENSMUSG00000107966	Gm44001	NMDA-specific	0.936905	-3.66831	0.0420718	0.291014	-4.21908	0.0202323	0.134511	-9.06907	0.000309374	0.00805153	-0.804432	0.253075	0.849814	-4.33205	0.0262311	0.399064	-5.17091	0.014658	0.15273	-2.69716	0.134663	0.473536	0.102658	0.951357	1	3.01833	1.57811	0.51688	0	0	0.265867	0	0.00725539	1.16696	1.38624	1.83461	1.2623	0.139978	0.0234103	0	0.0669832	0.379827	0	0.0820489	2.98782
ENSMUSG00000057060	Slc35f3	NMDA-specific	0.936817	-1.84636	0.0509369	0.322721	-9.30762	1.38076e-11	7.33407e-10	-6.84527	0.000112769	0.00352866	-1.25391	0.00816826	0.123705	-1.30499	0.130591	0.730613	-1.13173	0.220023	0.678673	-2.66086	0.0178034	0.155014	-0.101773	0.92638	1	9.91441	7.81011	2.33604	1.60799	0	0.0293956	0.138049	0	4.12208	2.00332	3.45328	5.97816	1.47698	1.89577	0.441836	2.31551	0.799488	0.612503	6.09776	0.292624
ENSMUSG00000032252	Glce	NMDA-specific	0.936783	1.35961	4.29998e-05	0.00119653	0.845933	0.00865785	0.0708	0.842757	0.0257602	0.197908	-0.247799	0.321274	0.966196	0.804623	0.0289138	0.422609	0.89205	0.0277644	0.23029	1.04761	0.00546944	0.0635793	-0.105008	0.856956	1	21.9395	24.4955	65.3278	79.7402	32.4501	36.8601	27.8217	37.1054	16.2746	18.3853	12.2674	11.5734	30.4339	18.6412	15.4474	19.3154	21.7606	17.6615	15.0965	3.97249
ENSMUSG00000036211	Hist1h1t	NMDA-specific	0.936609	-4.03052	0.0844095	0.418705	-3.03066	0.148795	0.486571	-10.5012	0.000896042	0.0190529	-10.5042	3.20469e-06	0.000232176	-7.52271	0.0707361	0.633447	-1.17782	0.691676	1	-7.62625	0.0597033	0.323445	-7.48427	0.069181	0.575018	6.61167	1.69378	0	1.5637	0	0	0	0	0	0	2.31352	0	0	0	0	0	0	0	0	0
ENSMUSG00000033054	Npat	NMDA-specific	0.936332	-1.74244	0.00147903	0.0248894	-0.0966731	0.805872	1	-0.104388	0.827405	1	-1.5567	5.45442e-07	5.0302e-05	-0.537137	0.234769	0.915422	0.554849	0.212384	0.66483	0.396624	0.369197	0.873404	-0.356545	0.59338	1	7.49142	9.92237	4.85075	3.5281	8.25685	13.4808	7.79821	6.62409	3.84373	2.10991	8.48075	5.62651	4.34088	2.86511	6.34177	6.51575	6.45133	5.49983	5.05369	2.23159
ENSMUSG00000037857	Nufip2	NMDA-specific	0.936211	1.58555	1.93134e-07	8.72554e-06	0.740917	0.010192	0.0806551	0.432229	0.23716	0.74628	-0.73171	0.00202778	0.0442165	0.988469	0.00196664	0.0679353	0.322347	0.362458	0.881684	0.235194	0.474431	1	-0.469942	0.322931	0.973524	40.5036	34.9004	149.509	126.77	62.7638	57.2965	30.8479	52.8143	20.7622	21.2428	30.3083	32.1144	62.1106	69.734	26.7801	26.1608	24.065	32.7061	17.2995	14.3189
ENSMUSG00000064284	Cdpf1	NMDA-specific	0.93574	0	1	1	7.18268	0.0742263	0.319034	8.55538	0.018001	0.155389	9.62621	0.000643699	0.0183564	0.71583	0.803009	1	2.49403	0.283248	0.780183	3.4556	0.078622	0.364916	3.97772	0.0648332	0.567205	0	0	0	0	0	1.30522	2.66816	0.146948	1.34027	3.29009	0.553641	0	3.15152	0	3.28777	0.253198	4.54035	4.67235	1.98567	16.5188
ENSMUSG00000047409	Ctdspl	NMDA-specific	0.935664	-0.721189	0.210838	0.693745	-3.18208	1.28917e-06	3.11141e-05	-1.10321	0.0846185	0.390008	0.294988	0.31578	0.955928	-0.2827	0.531335	1	-0.752487	0.163725	0.569975	-0.00980085	0.983909	1	0.159878	0.804279	1	8.53522	8.27807	5.98688	10.4855	1.23304	0.626448	4.19187	2.00702	9.217	9.55863	9.38004	7.05701	7.01428	18.4819	2.34594	3.62109	7.87282	3.3837	4.17675	28.6575
ENSMUSG00000024083	Pja2	NMDA-specific	0.935435	-0.861389	0.00509801	0.0668142	-0.721273	0.0108089	0.0842437	-0.591242	0.0905224	0.403137	-0.726171	0.000882874	0.0236821	-0.558192	0.0780841	0.648963	-0.189576	0.581795	1	-0.0171629	0.956495	1	-0.152338	0.726901	1	83.4751	81.5614	42.9991	51.1733	42.3156	43.6845	36.3544	54.9264	43.9111	47.1335	58.2266	62.4575	42.4396	40.7041	35.9739	44.9991	44.7403	45.0294	47.6512	46.3961
ENSMUSG00000050812	AI314180	NMDA-specific	0.935337	-0.0911115	0.771454	1	-0.475743	0.129711	0.442597	-1.06636	0.00275473	0.0441471	-0.570519	0.0112369	0.154456	-0.0612355	0.846986	1	-0.438932	0.212373	0.66483	-0.437624	0.178898	0.567912	-0.330082	0.457777	1	50.7334	68.8682	91.58	45.1972	50.5225	39.0065	34.162	34.7622	40.684	29.9055	44.2723	51.82	62.0161	54.4459	18.8156	27.6736	25.9861	18.7754	33.3348	17.1364
ENSMUSG00000033364	Usp37	NMDA-specific	0.934943	0.0556459	0.878851	1	0.0240436	0.946584	1	-0.340683	0.387723	0.964246	-0.735705	0.003562	0.0674315	0.364502	0.300214	0.9978	-0.272755	0.501132	1	-0.544205	0.162218	0.53285	-0.670065	0.21885	0.820717	14.9395	17.6715	21.7197	16.2708	9.96527	16.0546	13.4443	7.56732	10.204	9.96326	11.0099	39.6154	16.3505	33.4524	5.88317	12.9204	7.43841	11.7933	9.41542	4.6627
ENSMUSG00000022337	Emc2	NMDA-specific	0.934305	-1.81352	0.000120674	0.00297496	-0.264357	0.467789	1	0.246358	0.55874	1	-0.659948	0.0101254	0.143155	-0.387413	0.296674	0.9978	0.604772	0.11494	0.463926	0.642419	0.0715993	0.350363	-0.0738826	0.885881	1	57.5075	62.1117	17.0867	29.2505	53.389	47.0018	71.7738	45.3226	38.0513	27.7266	35.1171	64.8418	32.7856	16.6113	71.7762	40.5623	55.5582	57.5151	64.5591	17.4349
ENSMUSG00000016940	Kctd2	NMDA-specific	0.934186	-2.48013	0.00602478	0.0758455	-2.62892	0.00056568	0.00728086	-0.122524	0.859863	1	0.119915	0.736475	1	-1.03366	0.0433626	0.525012	-1.24335	0.030854	0.247262	-0.218481	0.664521	1	-0.464601	0.521101	1	14.2733	9.30039	4.27954	2.29753	3.06303	0.760621	10.6371	11.689	16.8101	12.2531	12.3723	17.5321	5.2419	12.2801	5.45617	8.50954	13.5417	15.8069	15.6504	8.83112
ENSMUSG00000083538	Gm16016	NMDA-specific	0.933804	3.86017	0.00101711	0.0182414	2.7554	0.0467636	0.239518	2.69903	0.181078	0.62225	0.114927	0.946391	1	3.64467	0.0172648	0.310654	0.127982	0.963299	1	2.63411	0.202017	0.608503	1.38191	0.606238	1	1.38751	8.66117	78.2168	47.2556	13.4709	16.5016	23.8645	0.627295	2.79423	0	0.552866	0.242412	15.6975	22.9212	0	3.67709	0	2.26516	0.230875	0
ENSMUSG00000027905	Ddx20	NMDA-specific	0.933523	-3.07569	0.00164297	0.0271303	-0.0181532	0.973433	1	0.562505	0.394672	0.976817	-0.14103	0.700632	1	-0.308781	0.628225	1	0.339244	0.58631	1	0.285335	0.651633	1	-0.0157007	0.986741	1	13.4164	7.56685	1.68496	0.592117	6.69587	9.64613	8.90597	19.1786	8.03554	9.39325	6.98465	5.12504	5.24552	4.20524	6.3771	6.57001	6.49879	6.09362	9.00839	2.83409
ENSMUSG00000105774	Gm43006	NMDA-specific	0.93348	4.55362	0.000207985	0.00479247	1.33836	0.522851	1	-5.75967	0.0649053	0.347045	0.0371862	0.986266	1	2.17661	0.125527	0.722802	-2.27608	0.396471	0.917932	-2.5155	0.367213	0.869926	-0.198853	0.935892	1	1.2425	0.242307	16.7857	10.3554	2.97202	0.224288	0.0175911	0	0.185936	1.15822	1.25141	0	4.05622	5.74813	0	0.373566	0	0.20693	0	0.0372165
ENSMUSG00000021947	Cryl1	NMDA-specific	0.933472	-3.07125	0.12171	0.500407	-10.8653	2.63411e-05	0.000482308	-10.9407	0.000301219	0.00787497	-1.12941	0.22237	0.789187	-1.48514	0.376508	1	-5.67695	0.016426	0.16397	-2.33622	0.221842	0.645307	-0.19531	0.916757	1	3.61907	6.37235	0	1.71471	0	0	0	0	1.36407	2.46543	5.44486	1.89315	2.14924	0.527761	0	0.0435256	1.16301	0	0.617804	5.64477
ENSMUSG00000018846	Pank3	NMDA-specific	0.933194	0.248351	0.476509	1	0.222112	0.491986	1	-0.516469	0.217264	0.698543	-1.01265	8.75312e-05	0.00370532	0.31379	0.360258	1	-0.0324592	0.932713	1	-0.206941	0.569392	1	-1.21739	0.0235789	0.394578	14.8358	17.0739	21.5986	22.4725	18.9329	15.0308	7.61656	12.3741	9.65509	5.30365	11.1095	13.4666	15.0432	17.0864	9.4086	9.60484	7.88279	8.8884	5.17414	3.43549
ENSMUSG00000030315	Vgll4	NMDA-specific	0.933038	0.328823	0.529742	1	-2.46113	0.000207707	0.00300637	-3.15971	0.000379726	0.00950155	0.0589536	0.852528	1	-0.317247	0.457911	1	-1.54664	0.00391872	0.0567404	-1.39188	0.00737299	0.0798654	-0.209502	0.734819	1	21.9108	19.0125	36.9306	25.0395	3.46522	2.12705	1.23033	3.21055	15.7948	24.7904	22.2814	24.9229	16.6211	19.0182	3.31728	8.90925	11.112	1.41415	16.5767	36.7613
ENSMUSG00000048578	Mlec	NMDA-specific	0.932794	-0.723546	0.0380333	0.27444	-1.08315	0.00107412	0.0126581	-0.0695856	0.846192	1	0.239444	0.287483	0.902514	-0.370574	0.246267	0.941	-0.795441	0.025408	0.216999	-0.220121	0.496249	1	-0.023269	0.957982	1	43.92	72.4374	110.781	96.3919	52.9087	54.064	107.954	31.0026	89.5034	139.129	60.6004	54.2128	66.7789	65.6082	69.0615	45.6475	33.4702	78.9612	59.287	79.8389
ENSMUSG00000038544	Inip	NMDA-specific	0.932611	-0.0408391	0.970995	1	1.87365	0.00142129	0.0160125	1.27771	0.161343	0.580948	0.788764	0.129194	0.576492	-0.254224	0.722941	1	1.29093	0.0239302	0.208904	1.14676	0.0484325	0.289006	0.297225	0.768607	1	5.12688	4.48376	7.04244	7.27755	11.7872	13.2085	10.5354	9.90684	6.27189	5.22703	5.29317	5.26746	5.03567	5.53704	12.1709	11.0843	9.73529	10.8307	8.26804	2.95469
ENSMUSG00000102424	Paupar	NMDA-specific	0.93232	-3.84375	0.00281538	0.041788	-2.27665	0.140992	0.468795	-3.10098	0.0437134	0.274507	-1.07486	0.0401982	0.338364	-1.97088	0.0549101	0.584528	-1.0886	0.280667	0.775624	-2.21622	0.0559669	0.31421	-2.05307	0.187761	0.768272	7.07387	6.25605	0	0.865585	2.56107	0	0.0641413	1.31944	2.6951	2.44161	4.79151	3.92786	1.09292	0.287056	0.913298	0.659423	0.258022	1.04408	1.27247	0.89412
ENSMUSG00000014773	Dll1	NMDA-specific	0.932254	1.53928	0.186639	0.64279	-0.638459	0.649589	1	-10.4923	0.000983469	0.0204999	-4.27422	0.0049336	0.085433	0.126699	0.902001	1	-3.44855	0.0440954	0.306594	-1.76662	0.227807	0.654605	-1.02436	0.563189	1	3.31094	2.6843	11.5072	29.2446	0.772812	3.48464	0	0	0.425199	2.15201	1.02066	2.1059	3.75729	12.1929	0.611763	0.647749	1.03626	0.0608459	2.64051	0
ENSMUSG00000026632	Tatdn3	NMDA-specific	0.93197	-1.59013	0.0343418	0.257713	-6.10689	3.40123e-08	1.08885e-06	-2.30861	0.0174282	0.152071	-0.823954	0.0236914	0.25248	-0.84809	0.149604	0.765973	-1.57431	0.0268941	0.225617	-2.1344	0.00636247	0.0713409	-1.16379	0.229727	0.844744	23.8391	42.33	40.3595	32.2662	0	0.250538	10.365	22.2359	20.909	16.4691	18.7735	11.8352	13.5398	15.3769	4.23987	8.00744	3.71776	19.3072	13.2923	5.65266
ENSMUSG00000064451	Snora23	NMDA-specific	0.931761	6.46727	0.00083654	0.0156086	6.29296	0.000233304	0.00333012	6.30159	0.00370031	0.0539862	-0.0956956	0.973591	1	1.84646	0.304866	1	0.355099	0.878557	1	0.812673	0.715794	1	0.0482815	0.985351	1	0	8.48459	313.339	0	534.394	9.5904	0	0	13.725	0	0	0	82.8749	0	0	50.9122	0	0	0	0
ENSMUSG00000020420	Zfp607a	NMDA-specific	0.931691	-11.332	5.81828e-06	0.000199955	-1.29743	0.188702	0.575031	-0.598323	0.615314	1	-1.559	0.0201572	0.229669	-4.648	0.00389088	0.114116	-0.129585	0.902345	1	0.641965	0.456259	0.977135	-1.02817	0.529187	1	4.38312	3.33367	0	0	1.13028	1.74221	2.14619	2.27398	0.788784	0.967587	2.74523	3.55525	0.269779	0	1.15104	2.44434	3.53668	2.87135	1.19204	2.57983
ENSMUSG00000106205	C230096K16Rik	NMDA-specific	0.931635	2.24669	0.00181457	0.0293256	1.85832	0.00395842	0.0372837	0.663874	0.562306	1	0.0797059	0.902744	1	1.42844	0.0971781	0.674064	1.17519	0.253402	0.732884	0.0616541	0.961742	1	-0.969619	0.613719	1	5.54402	4.17465	34.5986	25.9394	18.176	19.211	6.00462	9.56167	6.68035	2.91342	4.31784	2.33831	11.1848	6.73169	7.24307	4.96449	2.66398	2.45788	2.2251	1.09329
ENSMUSG00000027160	Ccdc34	NMDA-specific	0.931499	-7.97861	0.000361379	0.00764371	-4.53825	0.0121065	0.0916886	-0.852673	0.586766	1	-0.307805	0.628245	1	-2.13389	0.0943555	0.669448	-0.676134	0.557072	1	0.699106	0.409731	0.91509	0.969221	0.396827	1	3.38657	2.93358	0	0	0.560882	0	0.133055	5.94733	4.77851	3.25363	3.1475	3.89974	1.60708	0.0505547	1.18509	1.83712	2.23474	7.67412	6.52951	13.1191
ENSMUSG00000045658	Pid1	NMDA-specific	0.931341	-0.185833	0.60215	1	-2.74231	8.09793e-13	4.99401e-11	-3.88171	6.01973e-07	3.36177e-05	-1.07708	1.50109e-05	0.000869702	-0.171203	0.672959	1	-0.677684	0.142052	0.527305	-0.307291	0.475381	1	0.175867	0.752063	1	83.52	58.275	75.1156	83.6938	7.30647	12.498	5.41263	1.56337	28.1613	30.9	29.279	53.1334	32.7268	30.9259	19.8678	7.69376	12.6073	15.9311	17.6277	39.5273
ENSMUSG00000014402	Tsg101	NMDA-specific	0.931218	-0.490287	0.356226	0.948954	0.833192	0.0315695	0.185546	1.58566	0.000572239	0.0132924	0.363975	0.192547	0.728191	0.232016	0.543333	1	0.793824	0.0474251	0.320767	1.02083	0.00573905	0.0658566	0.0198538	0.971466	1	63.146	37.3798	95.2515	83.0154	139.637	76.0509	70.9148	186.763	59.1425	49.7649	56.7666	59.2102	58.5725	105.643	70.4232	77.6164	93.0788	87.4711	88.2761	35.9388
ENSMUSG00000091474	2610021A01Rik	NMDA-specific	0.931104	-1.70141	0.000297411	0.0065134	-0.280702	0.419985	0.95284	-0.291418	0.490058	1	-2.02167	4.34514e-12	1.32359e-09	-0.679043	0.118731	0.712444	0.336545	0.431724	0.968219	0.0485094	0.909459	1	0.0476746	0.935032	1	37.7536	22.7064	8.57558	13.0284	21.2044	24.7388	18.077	52.3473	6.58696	13.9419	17.8716	11.6124	12.6994	7.67317	17.0195	10.832	9.02011	34.924	11.4339	8.22377
ENSMUSG00000023892	Zfp51	NMDA-specific	0.930876	-3.41499	0.00128384	0.0221363	-0.0119504	0.983091	1	0.773841	0.23298	0.736586	-1.979	8.8881e-05	0.00374614	-0.640803	0.447593	1	0.555707	0.447563	0.98999	1.05518	0.113123	0.429351	-0.821059	0.540725	1	11.052	8.27793	0.987533	1.30294	7.65957	8.46955	16.7562	10.2595	2.55177	1.5801	3.3948	6.39239	4.7992	1.54028	5.72722	4.83257	7.46273	6.47515	5.26627	0
ENSMUSG00000102856	Gm37084	NMDA-specific	0.930842	2.3764	2.95393e-06	0.000106144	-0.209123	0.773429	1	-2.96776	0.0283615	0.210326	-0.309608	0.524541	1	0.819008	0.0891601	0.666521	-0.670245	0.331197	0.865922	-2.4164	0.00540992	0.0630331	-1.29499	0.228444	0.841778	3.1761	2.64958	15.2112	17.1429	2.40692	1.51266	0.0876395	0.176185	2.30608	1.88047	3.86661	3.21088	4.53024	6.78122	1.71775	1.28365	0.492553	0.318116	1.60513	0.833475
ENSMUSG00000032599	Ip6k2	NMDA-specific	0.93004	-0.324423	0.55451	1	-1.67391	0.00181841	0.0196893	-0.605442	0.301782	0.86157	0.356599	0.218912	0.781216	0.671317	0.0461932	0.542301	-0.782486	0.0513934	0.331979	-0.549171	0.139503	0.48502	0.00579108	0.990604	1	47.0653	26.2962	47.9035	20.3505	6.54045	6.58191	19.7756	9.75777	17.1219	37.273	85.7228	71.6775	102.745	88.9897	34.3329	44.3364	60.8813	40.9033	47.6426	74.7617
ENSMUSG00000050875	A730017C20Rik	NMDA-specific	0.930016	-2.21963	6.76359e-11	4.87378e-09	-2.88392	1.22e-21	1.93894e-19	-1.16906	0.000378439	0.00948669	-0.021655	0.919593	1	-0.798742	0.0111712	0.238031	-0.831456	0.0159714	0.161274	-0.483261	0.1227	0.452005	-0.235526	0.584357	1	297.629	277.674	98.1789	53.5981	38.8654	34.674	104.467	114.61	328.384	206.684	145.023	236.981	122.063	101.315	88.0001	80.8401	99.5405	115.088	175.668	108.558
ENSMUSG00000028282	Casp8ap2	NMDA-specific	0.929364	-0.58953	0.321767	0.892763	-0.394192	0.402043	0.923229	-0.380569	0.566396	1	-1.55938	4.0808e-05	0.00199132	0.058958	0.906256	1	0.361854	0.49469	1	0.61668	0.219892	0.645046	-1.34214	0.166548	0.723425	6.67028	6.50615	7.7499	3.15929	3.53902	3.12518	19.2668	1.38314	1.80122	1.78036	3.81223	3.94899	4.13677	4.31899	2.40156	3.90859	5.02701	4.94987	1.8735	0.714514
ENSMUSG00000028527	Ak4	NMDA-specific	0.929058	-1.57304	0.00709526	0.0858541	-3.14858	2.02182e-10	8.93353e-09	-1.49992	0.00527793	0.0690922	-1.04362	0.000329331	0.0107835	-1.3289	0.00256922	0.0828435	-1.3497	0.00507928	0.0700627	-1.16881	0.0130188	0.124105	-0.0186301	0.973415	1	17.4629	14.9144	9.74001	3.05531	1.01083	1.53921	4.05857	6.20318	6.16383	7.98546	16.0144	10.9013	6.47848	14.4462	3.99151	4.26903	4.87336	8.66604	4.26021	20.1469
ENSMUSG00000028763	Hspg2	NMDA-specific	0.927931	2.38427	0.000406424	0.00845853	1.09315	0.227933	0.653939	0.402385	0.728304	1	1.63831	0.000249225	0.00867628	-0.0848363	0.840956	1	-0.378691	0.423798	0.957169	-0.881892	0.077984	0.36284	-1.11759	0.113404	0.64421	0.250976	5.55602	3.64796	1.34655	3.70772	6.06359	0.714745	0.444419	6.63523	1.16685	2.38036	3.5837	2.27858	2.19877	1.05443	7.16122	0.907558	0.755584	11.5579	0.179576
ENSMUSG00000038020	Rapgefl1	NMDA-specific	0.927464	-1.93362	0.299595	0.848338	-10.8088	3.52394e-05	0.000628356	-7.18204	0.00556578	0.0715518	0.29433	0.679373	1	-1.51641	0.174144	0.814962	-3.14703	0.0270932	0.226844	-2.80755	0.0413514	0.262586	0.159021	0.902147	1	3.42612	3.22493	0	1.08754	0	0	0.0389328	0	2.49205	1.99438	3.72187	1.78576	2.01341	0.921054	0.321975	0.241625	1.14813	0	0.67232	2.61667
ENSMUSG00000085303	Gm16751	NMDA-specific	0.927202	10.0619	0.00091485	0.0167615	8.79458	0.0106502	0.0832812	7.72914	0.0636668	0.343437	7.6482	0.0401826	0.338364	1.94269	0.312812	1	1.2188	0.585061	1	-5.66492	0.120069	0.444629	-0.879995	0.759195	1	0	0	7.70155	1.03899	0.763764	0	0.8778	0	0.928751	0	0.547107	0	3.41946	2.90957	0	0	0.0157835	0	0.633035	0
ENSMUSG00000085396	Firre	NMDA-specific	0.926796	0.136403	0.680366	1	-1.21799	0.000255757	0.00361468	-1.24325	0.00166529	0.0305084	-0.516126	0.0283848	0.281026	0.0199606	0.952277	1	-0.437649	0.239599	0.716179	-0.100442	0.764542	1	-0.177843	0.708516	1	93.8738	49.0425	131.33	73.1502	23.9461	16.9497	17.6989	29.5191	46.5861	48.9852	63.355	35.9542	46.2125	89.7316	36.3432	27.1375	26.9213	27.7589	32.2085	36.2487
ENSMUSG00000030701	Plekhb1	NMDA-specific	0.92666	-1.11882	0.00031171	0.00676392	-1.42444	3.16628e-05	0.000570143	-1.84437	4.64375e-08	3.28734e-06	0.588439	0.00516857	0.0883226	0.226665	0.456111	1	-0.498144	0.140074	0.522664	-0.35137	0.255051	0.703463	1.24534	0.00309864	0.120496	292.928	295.217	167.465	185.923	74.5087	120.419	126.313	147.808	428.108	416.037	242.44	421.816	354.152	313.901	209.196	139.555	177.229	177.707	694.594	745.649
ENSMUSG00000024817	Uhrf2	NMDA-specific	0.926482	0.26054	0.471194	1	0.580976	0.0603767	0.282651	0.302256	0.408657	0.999982	-0.942766	0.000202505	0.00731876	0.199613	0.584685	1	0.652403	0.0972339	0.422805	0.405971	0.279741	0.746944	-0.045612	0.932252	1	40.7609	38.2125	93.9051	40.6986	88.371	70.6971	60.6929	65.335	30.6693	26.1578	30.7331	26.5922	28.3135	49.4374	51.7438	37.8138	28.7441	35.8208	26.9646	25.4281
ENSMUSG00000050954	Zfp169	NMDA-specific	0.926262	-1.90011	0.0137341	0.138683	-1.9436	0.00203009	0.0215946	-1.4198	0.0749381	0.366409	-0.280925	0.394439	1	-0.487794	0.291273	0.9978	-0.89302	0.101953	0.432127	-0.651252	0.211519	0.628693	0.0848371	0.895901	1	11.9431	28.6932	10.5868	2.31555	5.19377	2.07405	2.26224	9.74731	16.8461	12.023	11.7811	17.955	7.6482	13.2121	6.80861	6.73819	11.6254	3.53237	14.0352	19.6372
ENSMUSG00000023055	Calcoco1	NMDA-specific	0.926117	-2.28049	0.00100014	0.0180172	-3.99716	0.00457552	0.0421675	-3.3354	0.000103091	0.00326135	0.625114	0.018001	0.213417	-0.24056	0.49994	1	-0.451397	0.262304	0.749322	-0.99097	0.0117049	0.113847	0.13909	0.779798	1	28.8409	23.1184	27.5882	1.47987	1.10779	0	3.38402	1.75387	36.7505	39.115	51.3707	38.4421	25.6392	33.8321	25.6365	17.5216	17.3284	21.4667	27.216	67.1923
ENSMUSG00000007872	Id3	NMDA-specific	0.92596	0.775029	0.00879779	0.100287	0.551647	0.087945	0.346462	-1.81096	5.15061e-07	2.92515e-05	-0.692012	0.0022119	0.0472824	0.698647	0.0274455	0.410397	0.864157	0.0127284	0.138062	-0.123817	0.704948	1	0.236776	0.593631	1	259.043	279.374	523.323	567.583	270.222	413.572	70.8039	59.6245	117.771	176.872	79.6588	221.103	313.966	215.293	263.345	168.237	103.995	119.216	148.465	174.512
ENSMUSG00000073988	Ttpa	NMDA-specific	0.925534	-10.3541	0.000847915	0.0157769	-10.7534	4.99083e-05	0.000853941	0.606481	0.658515	1	-1.22957	0.214743	0.77136	-1.63583	0.382068	1	-1.62867	0.402328	0.925948	0.38109	0.795422	1	-1.19233	0.59076	1	3.26507	1.86488	0	0	0	0	1.44858	4.55235	0.674506	0.978785	1.31106	1.35611	0.565717	0.378228	0.0478592	0.643063	0.782622	1.23835	1.07234	0
ENSMUSG00000000787	Ddx3x	NMDA-specific	0.925422	0.809782	0.00346824	0.0493643	0.63926	0.0231066	0.148439	0.353062	0.265948	0.789094	-0.900203	2.00536e-05	0.0011076	0.381534	0.207087	0.876216	0.627507	0.0596532	0.348359	0.311322	0.30602	0.781406	-0.120326	0.77387	1	157.571	184.635	327.05	366.287	227.919	254.439	144.636	186.072	97.637	95.9161	109.338	135.745	170.598	236.374	130.54	155.64	115.574	126.467	101.776	117.81
ENSMUSG00000033014	Trim33	NMDA-specific	0.925353	-0.591588	0.133503	0.528549	0.207913	0.519278	1	-0.146007	0.7197	1	-0.807618	0.00159665	0.0372389	0.0678964	0.846218	1	-0.0403292	0.917621	1	0.202556	0.571724	1	-0.157751	0.753288	1	37.075	29.9414	42.3482	8.78928	28.2506	44.793	9.2997	13.3738	9.38545	11.1034	23.7698	33.3738	29.5913	24.5225	35.9398	23.5125	12.4702	21.2203	23.4627	18.4536
ENSMUSG00000019775	Rgs17	NMDA-specific	0.92526	5.29762	1.86598e-05	0.000568835	5.70196	3.80134e-06	8.34324e-05	4.42935	0.0146734	0.135576	-0.938761	0.717622	1	3.17496	0.0857316	0.662792	3.60826	0.0357105	0.269662	2.98986	0.139409	0.484821	-0.62712	0.838995	1	0.202717	0.0194896	6.15042	2.27271	10.3266	6.9647	3.9112	2.24861	0.124236	0.093584	0.170302	0.0093301	2.11492	0.342107	1.74118	0.813417	0.588494	0.331704	0.44989	0
ENSMUSG00000036733	Rbm42	NMDA-specific	0.925053	9.71133	0.00297519	0.0437725	0	1	1	0	1	1	6.60384	0.06432	0.408631	4.93126	0.189669	0.838343	5.22418	0.16137	0.564073	-2.1206	0.414839	0.91509	-2.01121	0.458818	1	15.5132	12.8972	19.2268	12.3374	34.789	36.9195	46.1844	29.2102	31.6051	35.6602	24.5233	19.0388	20.0401	18.2572	38.8871	35.4572	36.3108	28.4068	42.1758	38.225
ENSMUSG00000042500	Ago4	NMDA-specific	0.924833	-2.31542	0.0382638	0.275282	-3.29055	0.000324059	0.00443502	-4.82471	0.00378457	0.0549364	-0.670322	0.130118	0.578592	-2.08753	0.00219859	0.0736058	-1.65274	0.0192857	0.182748	-2.21019	0.00432835	0.0525638	0.199899	0.791152	1	3.03029	2.68579	1.63059	0	0.156696	0.0528124	0.206144	0.00405719	1.94347	2.06704	7.14075	3.5339	0.942683	0.815158	1.33274	0.646352	0.501899	0.878664	3.1883	2.46098
ENSMUSG00000087029	Gm14133	NMDA-specific	0.924433	-10.7335	0.000185568	0.00432801	-11.1353	4.73493e-06	0.000102469	-11.2153	0.00013914	0.00421603	-1.18829	0.140416	0.606141	-2.7857	0.209748	0.882272	-2.81513	0.217868	0.676362	-2.4597	0.276286	0.73997	-1.26992	0.583861	1	5.64983	5.3764	0	0	0	0	0	0	3.16142	3.5058	2.59632	3.97831	0.781503	0.119328	0.0173245	0.640787	0.021848	0.809033	2.20121	0
ENSMUSG00000043336	Filip1l	NMDA-specific	0.924306	3.32446	2.4587e-09	1.47997e-07	0.750607	0.415661	0.945643	0.489433	0.667356	1	-1.25011	0.110951	0.528331	1.37507	0.0132965	0.264537	-0.458318	0.614233	1	-0.506497	0.578415	1	-0.712989	0.594919	1	2.79167	2.33406	44.6037	24.7937	7.11965	1.83195	1.72322	3.39897	1.42731	0.970974	2.63511	4.18177	12.4576	8.9552	2.19565	2.01779	2.71968	1.24959	3.55504	0.481394
ENSMUSG00000058093	Zfp729b	NMDA-specific	0.923475	-2.16102	0.0019205	0.0308516	-0.489616	0.30983	0.804355	-0.77084	0.239727	0.75196	-1.57448	2.23594e-05	0.00121657	-0.844163	0.202403	0.863101	0.567425	0.31462	0.836012	0.674475	0.213466	0.632424	-0.343552	0.718796	1	17.9482	11.3256	2.27521	2.65507	23.377	9.44636	6.17332	2.94845	3.24448	6.00413	5.95573	9.56963	3.71298	1.57717	16.2448	8.55682	4.55114	6.40736	5.91154	0.262458
ENSMUSG00000030660	Pik3c2a	NMDA-specific	0.923258	0.0581039	0.863084	1	-0.231435	0.44257	0.989618	-0.661007	0.0958515	0.416434	-1.02214	2.93315e-05	0.00152872	0.100301	0.769053	1	-0.145602	0.701429	1	-0.176205	0.61916	1	-1.10958	0.0317271	0.436424	32.7756	46.9737	45.9176	53.8938	30.09	32.9221	44.2292	34.2433	22.4085	15.3451	25.4057	25.7343	25.7761	33.391	14.158	17.0664	21.0221	13.8758	16.8536	5.34588
ENSMUSG00000044033	Ccdc141	NMDA-specific	0.923062	-0.982795	0.00356933	0.0503576	-2.45388	1.89011e-10	8.42567e-09	-1.12144	0.00279365	0.0445753	-0.895536	0.000110545	0.0045172	0.394399	0.224289	0.900043	-0.238083	0.511351	1	0.187755	0.569938	1	0.32498	0.478254	1	55.1874	34.2415	18.569	20.2716	2.95806	16.1376	14.3338	19.0766	21.2019	28.14	40.0781	62.9165	33.6986	49.2564	27.4362	13.4986	35.8924	17.4938	19.8203	51.2409
ENSMUSG00000064193	Gm4735	NMDA-specific	0.922464	-0.698536	0.0884995	0.427753	-1.44527	0.00051876	0.00671998	-1.02697	0.0151292	0.138225	0.287878	0.226452	0.798861	0.300867	0.386829	1	-0.93468	0.0237568	0.20766	-0.804282	0.0378133	0.247668	0.958729	0.044344	0.499509	137.697	91.0034	105.941	52.09	24.4513	47.4965	46.8654	46.3657	123.496	128.109	58.4575	101.385	100.021	101.215	26.4325	38.1462	37.8123	30.727	145.17	126.591
ENSMUSG00000107148	Gm42888	NMDA-specific	0.922104	0.586373	0.494308	1	-5.36436	0.000561264	0.00722634	-5.35091	0.0020395	0.0354545	-1.48848	0.023816	0.253338	0.423687	0.646887	1	-1.88649	0.189896	0.624582	-0.965553	0.457087	0.978284	-1.06067	0.543493	1	3.12039	3.08539	7.10461	3.44009	0.130056	0.00734731	0.063136	0.0683477	1.71838	0.449424	1.96331	1.20074	2.6949	2.05784	0.387234	0.364956	0.590348	0.83971	1.1161	0
ENSMUSG00000032097	Ddx6	NMDA-specific	0.921472	0.939003	0.00313569	0.0456635	0.0224005	0.941289	1	-0.555586	0.150577	0.554464	0.0753728	0.736358	1	0.606892	0.0552462	0.585502	-0.248877	0.481265	1	-0.0721615	0.824651	1	-0.250245	0.580832	1	31.021	27.5157	69.284	53.7782	22.2717	26.1642	19.9199	15.2546	27.504	25.2119	29.8383	22.2322	36.772	43.6884	15.9688	19.5278	17.7855	20.4604	20.4387	17.9538
ENSMUSG00000028152	Tspan5	NMDA-specific	0.921339	1.84184	6.59382e-08	3.1982e-06	0.522725	0.121038	0.421827	-0.213931	0.619408	1	0.711598	0.0035474	0.0672914	0.834545	0.0124754	0.254899	0.317429	0.3961	0.917576	0.215755	0.537785	1	0.284013	0.557955	1	53.145	69.8372	281.985	222.621	83.6396	106.824	33.2984	29.2276	89.2587	137.469	44.7133	147.001	143.889	144.578	70.1208	88.8555	70.2846	36.2389	110.862	86.0346
ENSMUSG00000031483	Erlin2	NMDA-specific	0.9211	-1.046	0.00370371	0.0517229	-1.78369	8.6035e-08	2.56821e-06	-0.390357	0.27524	0.810025	0.10127	0.653808	1	-0.455363	0.177979	0.819974	-0.22584	0.531968	1	0.00379539	0.990874	1	0.413818	0.36316	1	38.9563	42.9167	25.4819	24.3569	11.5668	11.0219	25.0872	14.063	41.0745	31.6158	32.122	26.7574	29.1584	17.3855	16.9479	17.5807	28.4327	23.4036	32.9093	31.3341
ENSMUSG00000021037	Ahsa1	NMDA-specific	0.921088	-2.33845	0.00238994	0.0367485	0.542779	0.157755	0.50632	0.705441	0.173337	0.605534	0.0653906	0.822578	1	-0.242151	0.586119	1	0.777842	0.0752879	0.374289	0.752019	0.0733676	0.354187	0.168349	0.789972	1	24.9513	37.0097	3.98873	19.3086	45.451	50.026	39.3141	80.3252	35.3007	36.7147	23.1092	32.3909	19.6719	27.5975	39.4171	37.1727	39.2963	32.8514	36.3894	23.7711
ENSMUSG00000049658	Bdp1	NMDA-specific	0.920769	0.901994	0.00519342	0.0677994	1.22694	2.02039e-05	0.000382296	0.943508	0.013472	0.127738	-1.20327	1.74647e-06	0.000138367	0.464737	0.165946	0.79499	0.746808	0.0371628	0.276054	0.518171	0.121434	0.448781	0.28813	0.546689	1	28.9884	27.0907	96.1828	57.56	32.6405	45.9244	39.3973	39.7833	5.30282	8.58764	16.2728	21.0466	24.0734	32.5949	17.7506	20.0765	26.7196	18.849	15.8137	13.6946
ENSMUSG00000024072	Yipf4	NMDA-specific	0.920712	-1.03327	0.0373255	0.271151	-0.589927	0.122239	0.424449	-0.0685121	0.884992	1	-0.305612	0.259766	0.851812	-0.435678	0.307211	1	0.215478	0.619794	1	0.110741	0.793173	1	0.0653958	0.910766	1	31.2117	26.3236	19.2983	11.0789	16.3203	18.0227	26.6497	12.7857	16.6864	21.7468	16.5968	20.1403	14.7884	13.8667	18.4255	13.2933	16.4795	15.7159	19.3046	10.5365
ENSMUSG00000108282	Gm44317	NMDA-specific	0.920648	11.6072	8.5624e-08	4.06957e-06	0	1	1	0	1	1	7.49142	0.0426394	0.347448	6.60847	0.025226	0.389372	4.15908	0.240985	0.718613	6.37783	0.0440785	0.273553	-2.81812	0.354289	1	0	0	7.50267	3.21399	6.71072e-132	0	7.57864e-235	1.54713e-296	0.30746	0.056496	0.0159121	0	0.32313	1.50753	0	0.216338	0.0720299	0.435568	0	0
ENSMUSG00000040433	Zbtb38	NMDA-specific	0.919408	1.31931	3.43885e-05	0.000981353	-0.185631	0.567908	1	-1.2351	0.00242013	0.0402582	-0.00305725	0.989733	1	0.855903	0.00778479	0.188338	-0.504044	0.178538	0.598684	-0.438229	0.205278	0.615927	-0.57054	0.240894	0.859689	33.1263	28.6271	190.435	122.33	26.2847	22.7839	12.7596	6.89797	26.2283	27.8195	29.5025	29.0185	60.4721	45.9436	31.523	10.9222	11.2414	15.4368	11.4535	18.1485
ENSMUSG00000079111	Kdelr2	NMDA-specific	0.919383	1.35997	0.0211143	0.188873	0.934931	0.113678	0.406227	0.650082	0.454054	1	1.28599	0.00015584	0.00595077	0.585373	0.222421	0.895854	0.758483	0.145628	0.531452	0.776432	0.129023	0.462622	0.483002	0.521978	1	5.15004	19.517	43.0743	37.4992	21.0764	19.4377	26.1937	6.70862	25.0465	29.7121	14.5713	10.3903	15.8044	26.4204	19.1394	13.7366	13.1475	20.8529	12.8832	22.4137
ENSMUSG00000025366	Esyt1	NMDA-specific	0.919185	1.83961	0.00217005	0.0340939	0.0507691	0.947205	1	0.178588	0.864333	1	0.804258	0.0613503	0.402998	0.970861	0.0184153	0.323486	0.0618892	0.902251	1	-0.844324	0.124133	0.453	0.23302	0.7242	1	3.86221	4.83894	11.3346	20.6472	2.88302	5.89078	6.28102	2.16986	4.82136	8.66482	5.9738	6.0103	17.9057	19.1443	10.1882	5.17804	4.23093	3.64291	9.76913	10.3481
ENSMUSG00000055531	Cpsf6	NMDA-specific	0.919068	0.249387	0.434544	1	0.156728	0.607542	1	0.227241	0.509629	1	-0.819996	0.000504715	0.0150998	0.055314	0.862651	1	-0.3847	0.279204	0.77323	-0.259761	0.42928	0.936718	-1.09376	0.0222682	0.38594	48.5029	39.4394	55.8768	56.7497	39.0139	30.8805	37.2057	48.7887	23.6076	22.8197	37.7827	50.3198	43.4051	42.235	41.2077	21.583	39.7811	21.0325	29.8494	6.52934
ENSMUSG00000042340	Ctf1	NMDA-specific	0.919064	-5.10774	0.00137948	0.0234336	-3.84196	0.0171527	0.119138	-1.62278	0.34342	0.91606	-0.027029	0.955102	1	-1.34827	0.124422	0.721882	-1.3005	0.178637	0.598917	-1.29227	0.176852	0.562806	0.65809	0.492273	1	17.4671	14.203	0.151111	0.155738	0	0	0.0216399	7.92245	12.4856	15.265	14.6086	13.5274	7.55054	5.69892	3.70545	4.09244	4.19481	10.6206	25.2725	13.6258
ENSMUSG00000037369	Kdm6a	NMDA-specific	0.918614	0.342462	0.274868	0.805786	-0.945963	0.00222586	0.0233012	-1.37922	0.00120318	0.0240212	-0.670686	0.00358215	0.0676854	0.715882	0.0303611	0.43429	-0.00236155	0.994963	1	-0.55345	0.126881	0.45955	0.474245	0.315015	0.960015	29.068	28.2589	53.8415	40.8879	14.2995	17.1131	9.71879	4.60265	18.2753	14.1045	14.3949	14.2871	23.213	27.4738	9.66193	12.0604	8.5328	6.57388	17.5311	14.7161
ENSMUSG00000033799	Fam208b	NMDA-specific	0.918348	0.360979	0.28379	0.823833	2.06213	2.81093e-12	1.63567e-10	0.842587	0.0261152	0.199632	-1.38878	8.61405e-08	9.98163e-06	0.868385	0.01256	0.255969	0.458268	0.243595	0.723978	0.514155	0.160857	0.52933	-0.379957	0.483573	1	36.8258	23.58	27.7921	48.5644	89.595	88.8101	21.6547	42.3423	9.42229	7.57396	11.318	14.9711	22.7068	32.5625	20.0728	41.1952	16.3477	11.959	10.0471	3.83005
ENSMUSG00000038058	Nod1	NMDA-specific	0.917966	-10.6435	0.00027732	0.00612343	-2.72026	0.100685	0.37562	-5.857	0.0094203	0.101184	0.341495	0.589611	1	-2.12888	0.0194374	0.33343	-2.75523	0.0114782	0.128131	-2.26087	0.0271333	0.20245	0.215423	0.82859	1	4.76225	3.02649	0	0	0.0147543	0.546523	0.00618753	0	6.38353	6.62316	7.14568	5.64981	0.650983	0.507568	0	0.808809	0.848051	2.17684	5.47294	6.04431
ENSMUSG00000022186	Oxct1	NMDA-specific	0.917897	-1.17248	0.00769985	0.0910598	-2.18008	4.73075e-07	1.23921e-05	-0.871517	0.0699598	0.356583	-0.20482	0.419956	1	0.179944	0.61566	1	0.164989	0.680769	1	0.521633	0.155654	0.519697	0.456498	0.364146	1	30.6375	22.7473	72.6356	16.8062	14.0032	10.7585	10.6044	13.7408	23.1133	31.2086	26.6598	39.2826	19.4349	81.0894	22.8562	24.3149	23.6993	28.1259	78.5738	17.5501
ENSMUSG00000047213	Ythdf3	NMDA-specific	0.917816	0.384281	0.235932	0.747412	0.574223	0.0511763	0.254169	-0.114562	0.750655	1	-0.754475	0.00183377	0.0409759	0.248686	0.459309	1	0.71688	0.0447297	0.309193	0.328561	0.325885	0.800719	-0.743543	0.136551	0.67295	27.4112	22.7689	34.0276	41.7029	38.6839	38.3904	19.329	21.4637	15.6588	12.9719	16.6438	19.5678	25.3456	21.8491	36.1712	19.9205	19.7454	20.6492	13.5047	8.03453
ENSMUSG00000102494	Gm36988	NMDA-specific	0.9178	7.30207	1.25775e-15	1.45743e-13	4.64533	0.00529045	0.0473772	4.09429	0.0654321	0.348795	2.26393	0.197902	0.74106	2.30351	0.0113811	0.240096	1.93595	0.0895366	0.404242	1.94439	0.084187	0.373629	-0.195313	0.926155	1	0.584307	0	58.9759	37.6623	6.90666	5.42615	3.86228	4.14622	0.81707	1.52697	1.22026	1.23365	7.42112	7.44761	5.34118	3.41171	5.53589	3.20361	1.95822	0.255885
ENSMUSG00000031853	Map3k21	NMDA-specific	0.917716	-10.5192	0.000455414	0.00930475	-10.9218	1.86612e-05	0.000355784	-11.0005	0.000254063	0.0068332	-0.485843	0.537195	1	-6.87914	0.00290815	0.0912119	-2.6299	0.145349	0.530965	-2.62342	0.149708	0.504663	0.0684207	0.968105	1	1.2476	1.1279	0	0	0	0	0	0	0.602842	0.553533	0.739747	0.92948	0.0164929	0	0	0.24781	0.238443	0	0.65339	1.19616
ENSMUSG00000021240	Abcd4	NMDA-specific	0.917708	-4.78911	9.67189e-05	0.00245671	-3.45595	0.00393458	0.0371288	-0.760263	0.415333	1	-0.35486	0.353455	0.983334	-1.19594	0.0382869	0.490905	-1.3584	0.0385606	0.282428	-0.902632	0.142114	0.489396	0.123233	0.866247	1	10.2489	14.3731	0	1.20599	0.993743	0.0802582	1.93268	5.76721	6.97644	10.7114	13.6401	9.21155	5.10624	3.21956	3.06686	5.10869	4.51791	5.15206	9.43311	15.6605
ENSMUSG00000030124	Lag3	NMDA-specific	0.917363	-1.96411	0.376398	0.984812	-10.076	0.000737085	0.00915167	-10.1542	0.00189265	0.0336286	-3.44232	0.0325276	0.304093	-3.15379	0.00885752	0.206226	-2.8898	0.0253307	0.216872	-1.98045	0.0918771	0.388155	-2.5018	0.135598	0.669891	1.98827	3.99163	0	0	0	0	0	0	0.215614	0.152303	1.31929	2.98423	0.357204	0.304588	1.12971	0.0961904	0	1.63073	1.95796	0
ENSMUSG00000097131	D230017M19Rik	NMDA-specific	0.917216	-1.61273	0.22159	0.716232	-2.93343	0.0191384	0.128927	-5.894	0.00890622	0.0973919	-1.58961	0.0303991	0.292814	-1.24582	0.296111	0.9978	-1.81491	0.186871	0.619244	-0.955843	0.440859	0.954321	-2.75635	0.157471	0.708486	5.75093	2.97223	3.92083	0.414474	0.425031	0.488619	0.21985	0.766805	0.693336	0.970921	2.24348	4.31633	0.364809	1.78006	0.203159	0.249089	0.525338	1.0149	0.633007	0.0352444
ENSMUSG00000021108	Prkch	NMDA-specific	0.917206	-0.930035	0.0960468	0.443087	-1.51583	0.00290392	0.0290385	-2.06405	0.0235232	0.1866	-0.218936	0.456355	1	-0.61275	0.202755	0.86417	-1.10557	0.0505231	0.330269	-1.23228	0.026951	0.201801	-0.281289	0.686974	1	16.7026	12.9676	11.1571	6.09155	5.00368	3.36584	0.729103	5.57942	12.2927	11.4205	11.6186	9.26191	9.72836	4.43482	2.99805	3.03823	3.22864	2.98724	7.73457	3.43853
ENSMUSG00000023915	Tnfrsf21	NMDA-specific	0.917136	0.784536	0.0444128	0.300945	-1.23448	0.00292622	0.0292324	-1.18512	0.023371	0.185753	0.793742	0.00183433	0.0409759	0.960704	0.00406811	0.117277	-0.215113	0.582311	1	-0.540371	0.149609	0.504524	0.247492	0.612882	1	22.786	16.3451	36.658	34.9395	7.67564	6.90991	6.21866	8.31502	24.5774	34.5963	22.371	24.6002	47.5065	44.9406	15.5145	17.9237	13.3665	13.6116	21.7258	30.2321
ENSMUSG00000029524	Sirt4	NMDA-specific	0.916988	1.80235	0.00101989	0.0182768	-1.17142	0.153081	0.496507	-0.424779	0.650834	1	-0.366885	0.432482	1	-0.0256288	0.965692	1	-2.58105	0.00541184	0.0734159	-1.99002	0.0226563	0.179824	-0.312906	0.75085	1	9.63359	4.06389	50.0495	21.5839	0.691585	1.64976	1.76091	0.109098	11.2848	8.09865	14.3694	10.8109	25.0584	11.0771	0.380548	2.3133	2.31095	2.39783	8.26967	21.7416
ENSMUSG00000035686	Thrsp	NMDA-specific	0.916866	-10.0544	9.81848e-28	3.15833e-25	-3.98392	1.24086e-14	9.61341e-13	-3.92641	7.33397e-07	4.04515e-05	0.290859	0.249673	0.843288	-1.34167	0.0070623	0.175551	-0.677323	0.186599	0.618596	-0.601714	0.230271	0.659751	0.971925	0.0791566	0.59514	78.3299	73.7016	0.0723757	0.0807296	5.38629	3.22439	6.927	1.63664	104.59	65.9372	30.9747	40.3688	21.4286	9.59816	19.5719	17.4902	11.2798	26.5944	48.2104	83.7384
ENSMUSG00000105586	Gm43009	NMDA-specific	0.916846	3.75724	4.28532e-10	2.82473e-08	1.20375	0.205351	0.608135	-3.43721	0.0948757	0.413759	-0.797974	0.4341	1	2.00427	0.00382763	0.112999	-0.390168	0.767808	1	-0.589654	0.661535	1	-0.86499	0.637111	1	1.00545	1.32131	27.3371	21.503	3.41933	2.69745	0.049856	0.215896	1.10275	0.278305	2.06024	1.20104	5.82572	8.44125	1.22365	0.670949	0.396263	1.35462	1.20154	0.24189
ENSMUSG00000021687	Scamp1	NMDA-specific	0.916572	-1.01566	0.0020311	0.0323183	-1.24548	4.27511e-05	0.000743824	-1.27877	0.00154994	0.0290543	-0.571189	0.0103793	0.145694	-0.318647	0.317172	1	-0.5232	0.137312	0.515035	-0.340068	0.293449	0.773065	-0.391933	0.377859	1	63.7173	58.0751	38.2659	42.7541	25.1705	20.5168	15.1335	24.8451	41.4642	34.9918	54.4522	48.5379	45.7336	35.0975	28.1153	27.0077	29.2397	33.2832	30.9061	37.1355
ENSMUSG00000103049	Gm37311	NMDA-specific	0.916221	0.604894	0.25295	0.761052	-2.29439	0.00345194	0.0334481	-0.769944	0.32826	0.91606	-1.85792	1.12476e-05	0.00067804	1.20724	0.0216609	0.356431	-0.300929	0.703785	1	-0.333729	0.676746	1	-0.553626	0.637752	1	21.4018	11.6022	24.8879	29.9157	3.74002	1.3485	2.52671	9.8149	5.78898	2.28862	6.35915	9.0157	16.2953	12.9754	5.28444	2.82937	4.35382	2.72505	7.21849	0.453144
ENSMUSG00000096957	E230013L22Rik	NMDA-specific	0.916058	5.98105	4.13412e-07	1.75162e-05	2.48145	0.251735	0.697061	1.58075	0.537184	1	1.88903	0.344274	0.983334	1.68782	0.074108	0.640785	0.162834	0.910607	1	-0.446682	0.783105	1	0.349457	0.848193	1	0.0187827	0.672834	14.6415	12.1229	2.87526	1.77322	0	1.73208	0.0655516	0.865696	0	2.00009	7.53439	7.25012	3.62645	0.652668	0.0450875	1.22368	3.73523	0
ENSMUSG00000032525	Nktr	NMDA-specific	0.916048	1.08258	0.000254078	0.00569467	0.397467	0.18341	0.562871	-0.100358	0.766505	1	-0.715001	0.00144003	0.0344862	0.722695	0.0197311	0.336984	0.143203	0.675318	1	-0.231404	0.46557	0.990587	-0.520388	0.237627	0.853614	67.6867	61.1315	192.548	157.51	65.6211	94.8987	31.4259	52.0523	41.9634	28.9612	73.898	53.9494	94.5629	111.201	45.4436	51.8919	38.5711	37.3837	51.2583	32.18
ENSMUSG00000025450	Gm9752	NMDA-specific	0.91581	-4.3262	0.0348497	0.259928	-5.35853	0.00353377	0.0340334	-4.47093	0.0614743	0.335891	-0.970437	0.242056	0.828185	-1.79349	0.213198	0.882272	-0.954974	0.479493	1	-2.03357	0.18544	0.577415	0.933973	0.483151	1	4.86109	3.47565	0	0.37786	0.0116753	0.816099	0	0.244579	1.86375	2.31862	4.10266	3.66047	0.854697	0.768498	0.518744	2.48308	0.411474	0.656993	3.65805	5.93656
ENSMUSG00000020015	Cdk17	NMDA-specific	0.915569	1.07359	0.000194984	0.00452923	0.573454	0.0414789	0.222242	-0.443408	0.202608	0.667362	-0.576982	0.00797179	0.121841	0.757203	0.014944	0.284915	0.305278	0.372681	0.882228	0.15287	0.627956	1	-0.590538	0.182998	0.754995	95.466	84.5192	234.034	227.096	125.29	134.287	73.6983	39.8773	66.8682	49.2965	48.6428	52.9108	90.7014	84.5446	57.7301	54.7432	40.9148	50.43	36.1632	24.8965
ENSMUSG00000035095	Fam167a	NMDA-specific	0.915312	4.94246	1.47825e-06	5.63401e-05	5.23738	0.000257778	0.00363939	3.40721	0.0517634	0.303033	1.21799	0.249333	0.842401	1.16252	0.0898543	0.666521	1.05022	0.176941	0.597572	0.572285	0.503154	1	-1.08861	0.499632	1	0	1.40375	19.5588	29.355	16.3775	30.1612	3.53298	8.90063	1.8441	1.06279	0.793527	2.60262	4.94565	4.24948	3.8367	3.50612	1.57865	2.96136	1.8541	0
ENSMUSG00000085971	Gm15411	NMDA-specific	0.915311	5.37399	2.40701e-15	2.70345e-13	1.53009	0.307527	0.800036	3.36155	0.00847054	0.0942482	-0.967882	0.580178	1	-0.0481544	0.972493	1	0.0734719	0.958421	1	0.61433	0.631997	1	0.679805	0.68856	1	1.35398	0.794928	19.3042	12.7605	1.31769	0.426167	1.21092	7.06018	0.121425	0.553441	0.906318	0.792661	0.871991	3.01015	0.883189	0.44325	0.462613	1.51482	0.813848	0.944479
ENSMUSG00000035133	Arhgap5	NMDA-specific	0.915298	-1.33394	1.18417e-05	0.000377225	-1.14614	4.89422e-05	0.000839197	-0.807821	0.0135922	0.128323	-1.64116	1.86123e-12	6.03533e-10	-0.460021	0.137061	0.742977	-0.339182	0.316173	0.838865	-0.213833	0.490458	1	-0.811377	0.0612646	0.560812	115.745	102.146	48.0128	49.9891	44.7892	49.9667	34.6487	69.8377	45.0094	19.8016	69.9176	69.8179	65.8682	42.6579	37.1442	56.2197	52.8723	61.0045	46.2107	24.2259
ENSMUSG00000036777	Anln	NMDA-specific	0.914915	-0.445095	0.752204	1	-8.68177	3.98395e-05	0.000698607	-5.42289	0.00911172	0.0990198	-0.416311	0.56796	1	-1.55031	0.263823	0.967096	-2.17797	0.157953	0.55577	-1.5693	0.27601	0.739379	1.43997	0.219766	0.822619	1.4356	1.11354	0	1.37161	0	0	0	0.441892	2.68865	1.30112	3.19555	0.151508	4.32323	0.00947817	0.16842	0.220648	0.0318637	0.271771	2.23848	4.25661
ENSMUSG00000036188	Ankmy2	NMDA-specific	0.91456	-1.29025	0.0588167	0.347482	-2.29647	0.000179383	0.00263627	-0.760593	0.267074	0.791419	-0.0242071	0.938081	1	-0.120178	0.797917	1	-0.748369	0.187123	0.619771	-0.365722	0.490924	1	0.228727	0.733146	1	10.2736	11.6519	9.78306	2.7383	2.2182	2.31782	4.09139	12.0744	14.4348	12.1884	12.6502	8.63681	11.5446	6.57261	2.2245	5.56709	6.68573	6.86775	10.8002	10.0118
ENSMUSG00000056737	Capg	NMDA-specific	0.914417	8.79311	0.0124619	0.129078	9.1578	0.00826384	0.0683466	10.0214	0.00506833	0.0672805	10.5941	1.63473e-06	0.0001312	0.882872	0.749901	1	1.92094	0.436531	0.97524	3.84406	0.0243774	0.188753	5.11673	0.00160535	0.0764802	0	0	0	3.21857	0.197131	3.26122	0.0239537	9.86824	4.30732	5.73107	0.558833	0	0	3.08701	0.0177874	5.51705	7.6655	5.90428	10.4757	32.7449
ENSMUSG00000102277	A130050O07Rik	NMDA-specific	0.914377	-0.152309	0.815949	1	-2.76533	0.00131826	0.0150414	-3.09341	0.00276195	0.0441923	-1.74928	4.47099e-05	0.00216074	0.2348	0.722117	1	-0.928885	0.29368	0.798795	-1.2721	0.174147	0.556442	-0.338584	0.769026	1	9.8336	14.1651	22.1649	5.16168	2.52595	0.523324	1.75614	0.516856	3.56348	2.25216	6.12323	4.30807	7.39763	5.31648	2.41568	3.45259	1.89869	1.63951	3.55079	0.343662
ENSMUSG00000020044	Timp3	NMDA-specific	0.914342	1.80191	6.63689e-11	4.79969e-09	0.20134	0.462572	1	-1.83737	1.80721e-07	1.14075e-05	-0.832713	8.08678e-05	0.00347659	0.268178	0.370703	1	-0.551225	0.0979166	0.423387	-1.26609	4.25461e-05	0.00106257	-0.344066	0.40778	1	354.266	332.936	1417.82	1584.15	686.649	774.273	157.646	153.345	253.34	202.636	237.928	383.661	599.122	533.717	293.614	280.283	201.071	205.338	274.93	203.338
ENSMUSG00000032435	Dync1li1	NMDA-specific	0.914267	0.432634	0.457352	1	1.21355	0.00303061	0.0300513	0.772325	0.192406	0.6488	0.140784	0.692586	1	0.604787	0.156272	0.774154	0.847512	0.0608131	0.349999	0.983984	0.0213854	0.17358	0.349334	0.590061	1	10.8535	5.63266	15.5852	17.5037	23.0017	16.9061	12.7732	21.5004	8.25311	10.428	12.0692	7.15026	16.3649	18.2057	13.9268	16.5304	17.1905	19.8647	11.9995	6.36104
ENSMUSG00000019873	Reep3	NMDA-specific	0.914225	0.770392	0.0140584	0.141389	0.805708	0.00467115	0.0428916	-0.012724	0.971317	1	-0.0628085	0.782014	1	0.660417	0.0452061	0.536193	0.434147	0.227492	0.690616	0.443673	0.183606	0.573184	-0.155308	0.74883	1	40.3664	38.7143	68.2759	79.4942	50.5558	52.4938	36.3911	30.3277	33.5809	30.3207	20.4277	25.3841	34.5356	39.8906	24.6671	22.0055	24.7172	20.4724	23.7245	15.2472
ENSMUSG00000028926	Cdk14	NMDA-specific	0.914028	0.00999736	0.984459	1	-0.455374	0.388567	0.900565	-2.70391	0.00276136	0.0441923	-0.438015	0.158165	0.651338	0.390237	0.324295	1	-0.3172	0.491619	1	-1.07832	0.0302124	0.21639	-0.363237	0.559525	1	34.8443	15.2504	29.9759	21.1803	12.8928	7.10928	4.49622	3.01187	14.9698	15.1409	13.8483	24.3114	24.1056	37.2244	13.7407	5.95671	9.96901	5.73265	14.8949	16.7972
ENSMUSG00000036820	Amdhd2	NMDA-specific	0.913611	-10.2265	0.00129678	0.022264	-5.26149	0.0147707	0.106417	-1.46243	0.405674	0.995287	1.03061	0.107626	0.519966	-2.11943	0.0459045	0.539858	-0.274817	0.752325	1	0.0703942	0.931734	1	0.770289	0.444511	1	3.30229	2.21193	0	0	0	1.6309	5.29755	4.56166	5.74976	17.0062	6.30317	7.1097	1.39446	2.3281	1.11828	15.8672	3.11536	17.4266	12.1288	42.4939
ENSMUSG00000031201	Brcc3	NMDA-specific	0.913336	-2.72562	0.00103017	0.018418	-0.944923	0.114762	0.407818	0.368049	0.511469	1	-1.47599	0.000255908	0.00885525	-0.387785	0.482424	1	0.746227	0.147019	0.535023	0.92669	0.0606206	0.325915	0.868056	0.198785	0.788804	9.33213	9.05158	1.47721	2.88984	2.83956	5.6473	6.07718	8.99098	4.78358	1.95229	7.09963	26.449	6.79517	4.16121	7.58485	5.66756	12.3567	8.9147	7.33722	9.42017
ENSMUSG00000073725	Lmbrd1	NMDA-specific	0.913214	0.914476	0.00261891	0.0394935	-0.341885	0.255839	0.705993	-1.28997	0.0013304	0.0259176	-0.429607	0.0560129	0.394207	0.209041	0.510251	1	-0.619124	0.0819663	0.387399	-0.793129	0.0170001	0.150463	-0.787783	0.0895779	0.611622	56.0858	38.0422	80.6698	96.0627	32.0718	32.2928	16.6624	24.2761	34.6448	23.0856	38.7099	26.6929	43.7571	36.2521	16.5547	16.1858	17.4577	16.5335	20.9155	12.6239
ENSMUSG00000021796	Bmpr1a	NMDA-specific	0.913153	-1.16429	0.000124669	0.00305847	-1.27377	9.57448e-05	0.00151269	-1.47239	1.42936e-05	0.000574021	-0.965183	8.65166e-06	0.000543554	-0.353686	0.262067	0.963405	-0.284375	0.410127	0.937403	-0.361949	0.255539	0.703463	-0.647165	0.143236	0.683685	82.095	87.564	42.4011	41.8198	34.8935	22.9509	24.8082	24.4087	40.4731	39.9889	49.3084	48.697	50.9355	37.5023	27.2867	29.686	25.5482	29.855	33.8845	36.4872
ENSMUSG00000039841	Zfp800	NMDA-specific	0.913084	-0.112655	0.810298	1	1.19442	0.000196532	0.00286007	0.470661	0.295049	0.848675	-1.25613	5.80798e-05	0.00267677	0.64146	0.136054	0.741327	0.847479	0.0646478	0.355988	1.14934	0.00657884	0.0733184	-0.694803	0.380144	1	26.0941	25.9405	19.8563	33.6877	60.4617	68.6642	30.5288	38.7213	15.0209	6.48528	12.3232	15.0609	17.823	20.8776	18.0135	28.1384	21.1657	22.4164	11.2621	2.73907
ENSMUSG00000022201	Zfr	NMDA-specific	0.913049	0.29851	0.306984	0.862343	0.77828	0.0055256	0.0490137	0.67689	0.0343941	0.237539	-0.517795	0.0170806	0.20544	0.460327	0.13954	0.744529	0.906787	0.00775309	0.0961282	0.727706	0.0198963	0.166012	0.0511857	0.906484	1	71.6571	71.5693	109.345	93.2239	115.523	120.259	102.523	115.838	51.9677	41.5158	51.3967	40.0129	75.7796	81.3301	86.907	71.8361	71.7495	73.0374	54.3144	35.3197
ENSMUSG00000052062	Pard3b	NMDA-specific	0.913048	-0.198325	0.569551	1	-1.8396	1.02649e-07	3.0149e-06	-0.842942	0.0273947	0.206044	-0.807338	0.000920808	0.0244227	0.235958	0.49729	1	-0.563392	0.161965	0.565515	-0.808188	0.0361102	0.241106	-0.424104	0.407318	1	34.7988	21.633	26.1355	31.2894	11.6697	5.85415	10.4645	12.5724	20.108	14.37	23.8628	22.9083	23.3018	34.8391	8.07795	10.2259	6.09287	5.69462	10.895	18.0173
ENSMUSG00000068876	Cgn	NMDA-specific	0.912876	1.06166	0.00648283	0.0802346	-0.601893	0.139798	0.465403	-2.44032	0.00166545	0.0305084	-0.500446	0.0797089	0.445079	0.846332	0.0136974	0.269747	-0.840443	0.0438223	0.305699	-0.714528	0.0679537	0.342571	0.0955039	0.849524	1	12.9299	11.3191	37.655	30.3867	7.16201	7.83488	3.91576	1.55238	8.87267	8.06577	17.7028	13.0558	27.9821	30.6021	4.80843	10.0006	7.46988	8.11157	11.9416	15.1462
ENSMUSG00000028273	Pdlim5	NMDA-specific	0.912523	-0.000133001	0.999644	1	-0.755851	0.00858891	0.0703077	-1.20886	0.000360495	0.00911701	-0.408206	0.0605971	0.400391	-0.233944	0.456335	1	-0.866691	0.0134413	0.143358	-0.776289	0.0160111	0.143831	-0.600132	0.173366	0.736898	66.1912	66.7582	80.5908	90.3863	34.0032	37.5486	24.232	23.7687	51.0521	46.2582	51.8156	56.1339	46.185	61.2716	22.8044	25.8037	24.7775	28.8365	41.0696	32.4866
ENSMUSG00000058655	Eif4b	NMDA-specific	0.91249	-0.245423	0.5048	1	0.523342	0.0869846	0.344402	1.10008	0.00205269	0.0356067	0.689132	0.00274543	0.0558717	-0.457517	0.162728	0.787261	0.568326	0.102861	0.434903	0.687299	0.0318281	0.223855	0.542585	0.219341	0.821869	27.2876	29.0535	18.3313	29.1549	32.6198	34.8669	46.1424	55.0459	39.7705	41.6849	36.5036	37.0355	30.0266	27.2657	36.5934	49.9321	53.0795	44.2968	46.9078	56.5208
ENSMUSG00000034353	Ramp1	NMDA-specific	0.912277	-6.79228	0.0172571	0.163664	-2.69309	0.216124	0.632977	-10.2634	0.00165757	0.0304446	-1.26788	0.330352	0.98266	-3.35438	0.212143	0.882272	-9.4973	0.00863323	0.104276	-9.20671	0.0131763	0.125161	-2.3085	0.399084	1	1.22976	2.57018	0	0.0398893	0	0	0	0	0	1.60184	1.45847	0.588503	0	0.0792117	0	0	0	0	0	0.220948
ENSMUSG00000026080	Chst10	NMDA-specific	0.912093	-1.64034	0.0289038	0.232016	-3.6253	5.08143e-07	1.32246e-05	-2.60446	0.00316739	0.048425	-0.305531	0.36587	0.987628	-1.08514	0.0445968	0.532699	-1.55174	0.014849	0.154121	-1.30448	0.0331913	0.229429	-0.926939	0.25752	0.896405	10.9554	13.7482	3.88403	2.19532	1.18712	0.721172	1.04112	2.62152	9.01758	8.97317	7.09202	12.6098	5.28861	7.60621	1.34127	4.26649	2.71603	4.17594	10.8147	1.75927
ENSMUSG00000038406	Scaf1	NMDA-specific	0.912047	0.986158	0.0586319	0.347482	0.26209	0.616337	1	0.217981	0.724093	1	1.36835	2.00178e-06	0.000155086	-0.0835676	0.812798	1	-1.19621	0.00426953	0.0608556	-1.24014	0.0017942	0.0262052	-0.0784621	0.875481	1	14.3648	6.89017	23.7127	15.417	4.4494	7.47726	8.09069	4.61389	17.9655	18.9638	20.2849	23.4863	20.6743	41.306	5.1671	10.3682	11.9571	3.98624	13.9554	25.4777
ENSMUSG00000101609	Kcnq1ot1	NMDA-specific	0.9116	-0.0842055	0.769589	1	-0.678002	0.0169601	0.118005	-0.735761	0.0267012	0.202533	-1.71145	6.09553e-14	2.55307e-11	0.608741	0.0477689	0.553455	-0.472812	0.168517	0.582222	-0.319016	0.308849	0.781406	-0.799395	0.0691344	0.575018	7.55598	6.3581	7.77174	7.27236	3.43653	4.1585	2.87632	3.86461	2.58053	1.34371	4.46833	3.01937	5.56474	6.00582	2.60461	1.62196	2.22446	2.38309	2.13635	1.5524
ENSMUSG00000106386	Gm42991	NMDA-specific	0.910636	0.822693	0.435572	1	-5.19494	0.00536615	0.0478738	-3.1275	0.0716284	0.359879	-0.354071	0.595941	1	0.588662	0.377384	1	-0.872238	0.374059	0.884477	-1.42002	0.181159	0.57169	-0.859553	0.526814	1	2.00147	3.20691	1.06142	8.71633	0	0.126345	0.315927	0.185259	1.53996	1.95111	4.13359	2.75888	6.1745	3.67915	2.78636	0.108082	0.990738	0.951543	1.4414	1.85845
ENSMUSG00000036585	Fgf1	NMDA-specific	0.910409	-3.07857	0.0803365	0.408802	-5.52449	0.00281029	0.0282993	-2.30959	0.149977	0.552742	-0.384793	0.55911	1	-0.504436	0.524842	1	-1.90942	0.0785895	0.38077	-2.49144	0.0296937	0.214226	0.581031	0.56019	1	3.28497	2.0701	0	0.731362	0.166254	0	0.480709	0.397143	1.64393	7.74508	6.9837	4.27	3.97801	1.23792	0.13795	0.831192	1.30154	0.129263	2.09962	11.6189
ENSMUSG00000020869	Lrrc59	NMDA-specific	0.910096	1.3544	0.00235302	0.0362883	1.43859	0.00032474	0.00444132	1.2031	0.0131415	0.125781	0.396973	0.205959	0.758538	0.573805	0.168222	0.802562	1.14206	0.00678939	0.08661	1.14217	0.00425641	0.0518467	0.780563	0.179286	0.751951	13.4585	13.5765	28.4713	36.9342	31.2967	39.3724	41.6756	26.0897	19.6341	12.5706	11.7032	12.8422	17.976	39.0946	16.5828	31.8709	30.9364	21.5383	14.1636	24.2984
ENSMUSG00000029650	Slc46a3	NMDA-specific	0.909975	1.86366	7.82069e-07	3.14462e-05	0.156704	0.722848	1	-2.07546	0.0311725	0.223226	-0.104797	0.727196	1	0.785674	0.0507136	0.564929	-0.0272207	0.954355	1	-0.394193	0.427659	0.934296	-0.552704	0.426825	1	20.0411	23.0017	118.498	82.758	11.8086	25.3577	0.870468	8.6137	16.7511	18.0712	10.1645	25.0182	41.7908	26.7762	15.0126	13.1939	9.61297	12.3371	10.5454	11.4275
ENSMUSG00000027130	Slc12a6	NMDA-specific	0.909967	-1.33699	0.0132938	0.135324	-2.21068	0.000223295	0.00320316	-1.39987	0.0209513	0.171505	0.37916	0.154591	0.641546	-0.632183	0.082901	0.657728	-0.849317	0.0383203	0.281239	-0.667037	0.0810029	0.368286	-0.210698	0.675697	1	21.348	31.4855	9.42094	17.478	3.377	7.30545	7.37097	2.95775	32.9895	21.7085	47.0281	29.5501	33.6326	16.9445	11.7397	12.9159	15.7955	10.982	20.9141	27.2112
ENSMUSG00000020124	Usp15	NMDA-specific	0.909863	0.0362404	0.924426	1	0.296381	0.367161	0.884218	0.582291	0.126737	0.494707	-0.946962	0.000321146	0.0105844	0.102008	0.782706	1	0.611987	0.120952	0.47816	0.850557	0.0191064	0.162043	-0.336359	0.541963	1	29.0794	22.6819	45.3205	32.2175	37.821	37.2444	55.3934	35.3538	20.2317	18.418	27.0453	21.8763	28.2191	26.6993	34.037	34.4629	42.194	38.4734	27.499	14.4395
ENSMUSG00000038615	Nfe2l1	NMDA-specific	0.909706	0.314811	0.37714	0.98592	0.710707	0.0444126	0.232008	1.01093	0.0132234	0.126295	0.797635	0.000585524	0.0169621	0.0111229	0.972157	1	0.983688	0.00433453	0.0615855	0.57415	0.0719344	0.350656	0.673875	0.124812	0.654669	34.1874	39.2622	42.3055	33.2809	85.9892	114.351	79.4312	139.45	69.5862	83.6257	42.8197	60.238	63.3221	95.2653	183.331	126.787	111.151	147.852	132.633	139.273
ENSMUSG00000032902	Slc16a1	NMDA-specific	0.909343	0.23727	0.408051	1	-1.06813	0.00013018	0.00198951	-1.23219	0.000204417	0.0057318	-0.710545	0.00085362	0.0230458	0.162203	0.599917	1	-0.681163	0.0485055	0.325222	-0.615875	0.0516034	0.299502	-1.00534	0.0230776	0.390707	141.672	117.811	153.09	192.258	54.34	54.7807	46.1319	44.4718	68.5374	74.29	68.3296	69.3555	77.938	77.6088	33.4663	34.5715	38.3741	34.022	32.8743	28.5444
ENSMUSG00000027186	Elf5	NMDA-specific	0.908897	-9.8541	0.00352283	0.0498766	-3.28009	0.0781277	0.326379	-4.77654	0.0705062	0.357456	-3.41499	0.0222833	0.243144	-2.90587	0.403349	1	-3.44602	0.31596	0.838465	-3.3783	0.323502	0.800719	-7.03095	0.0831463	0.601138	12.2514	3.30271	0	0	1.17348	0.578375	0	0.607856	0	0.165468	0.87045	0	0.275911	0	0	0.164301	0.134138	0	0	0
ENSMUSG00000103747	Gm38236	NMDA-specific	0.908304	3.1925	0.000486968	0.00987617	0.514273	0.712223	1	-0.0960913	0.959484	1	0.272182	0.804553	1	0.689303	0.544076	1	-0.731981	0.641522	1	-2.18372	0.244966	0.689185	-1.57183	0.46045	1	1.72399	0.707644	10.1187	11.3027	1.76595	0.476893	0.0237969	0.214694	1.34569	0.169783	1.26612	0.795519	2.73721	0.746808	0.803737	0.130121	0.00772655	0.0853876	0.431797	0.353497
ENSMUSG00000031216	Stard8	NMDA-specific	0.907895	-11.397	3.71587e-06	0.000131929	-8.01449	2.41376e-06	5.54282e-05	-11.8784	4.71251e-06	0.000212905	-0.0184084	0.97152	1	-2.67034	0.0136657	0.269487	-2.25024	0.0500698	0.329502	-2.30291	0.0440337	0.273402	-2.38795	0.130503	0.66169	2.76032	8.16674	0	0	0.16502	0	0	0	2.04538	2.18889	4.24791	2.31268	0.647392	0.113892	0	0.336251	0.859442	0	0.808058	0.573963
ENSMUSG00000073152	Gm10475	NMDA-specific	0.907814	5.63231	0.0957643	0.442139	10.6969	4.8748e-05	0.000836808	10.9698	0.00151073	0.0284976	9.156	0.00343076	0.0655955	0	1	1	9.03139	0.0181754	0.175508	7.75327	0.0476008	0.286224	0	1	1	0	0	0	0.374979	3.38153	2.70479	4.86938	0.0499032	1.18781	0.172273	0	0	0	0	1.26691	0.51194	0.748824	0	0	0
ENSMUSG00000028953	Abcf2	NMDA-specific	0.907722	0.323333	0.656094	1	1.12967	0.0251326	0.15753	1.92064	0.000299072	0.00785459	0.981621	0.00467588	0.0823533	0.0815932	0.856776	1	0.546287	0.249348	0.732884	0.558099	0.236292	0.670316	0.158868	0.815247	1	7.45773	9.87478	4.32484	11.4909	14.7839	16.3315	20.5741	32.2867	15.8406	14.2175	10.118	10.9753	10.3243	13.1597	11.2528	15.4033	12.2056	16.2831	19.6678	5.86482
ENSMUSG00000046691	Chtf8	NMDA-specific	0.907678	1.01922	0.0556358	0.337874	0.182373	0.718384	1	0.0753742	0.908694	1	1.01294	0.000966198	0.0253094	-0.0976034	0.822975	1	0.253191	0.582369	1	0.052536	0.910352	1	0.0594149	0.925377	1	33.3708	23.5454	69.8184	53.4148	33.8235	36.313	33.2061	28.1422	48.7651	44.9655	33.2067	20.2188	37.7937	43.0868	29.6387	38.7892	35.597	24.1772	34.9247	31.5747
ENSMUSG00000106560	Gm43119	NMDA-specific	0.907505	-10.0724	0.00200641	0.0320265	-6.7001	0.00363993	0.0348792	-10.5527	0.000793525	0.0172848	-1.62594	0.169247	0.676736	-8.33181	0.0357414	0.474299	-8.7269	0.0232376	0.204769	-3.70683	0.239684	0.677645	-8.29327	0.0408467	0.487071	2.66167	2.46814	0	0	0.0450577	0	0	0	1.27763	0.0475164	0.0788053	1.18708	0	0	0	0	0.0731207	0	0	0
ENSMUSG00000066705	Fxyd6	NMDA-specific	0.906894	-0.505632	0.363944	0.96155	-1.62229	0.00133369	0.0151872	-1.36139	0.0248405	0.193575	-0.462694	0.131228	0.58016	-0.904435	0.285474	0.9978	-1.93435	0.0762554	0.376759	-2.01104	0.0651082	0.335977	-0.180615	0.877009	1	24.713	27.1004	31.68	14.5061	9.75836	8.31226	9.11029	10.3171	22.16	17.4258	6.52817	6.6926	5.88934	1.57108	1.01843	2.12108	2.06468	1.0356	1.93809	11.4414
ENSMUSG00000030839	Sergef	NMDA-specific	0.906836	-10.8105	0.000133728	0.00325293	-2.24525	0.119601	0.417632	0.189968	0.881951	1	-0.327946	0.632834	1	-0.539597	0.712169	1	-0.00830844	0.995192	1	0.437055	0.732741	1	0.0701526	0.968737	1	4.78853	11.7045	0	4.0233e-07	0.254332	3.45758	8.04191	3.20558	8.49283	6.28555	4.48477	2.23586	1.41681	2.98215	1.2871	5.18512	6.26581	0.101869	6.16056	1.11208
ENSMUSG00000027247	Arhgap1	NMDA-specific	0.906665	0.0294124	0.962568	1	0.240644	0.631524	1	0.554328	0.356524	0.91606	0.98198	0.00140878	0.0338993	0.550953	0.242728	0.932949	0.454394	0.396824	0.918272	0.333542	0.531376	1	1.5872	0.00784563	0.219225	7.55328	8.78381	7.79074	13.5621	6.96033	12.079	7.96396	10.8635	15.8643	18.0655	12.2454	6.54097	9.14972	8.43773	5.63657	9.68183	5.10362	11.4004	15.6778	26.7881
ENSMUSG00000020143	Dock2	NMDA-specific	0.905773	8.57378	0.0230996	0.200564	0	1	1	0	1	1	10.5577	2.0326e-06	0.000156869	2.76386	0.256469	0.95497	1.97957	0.474455	1	3.66177	0.0878858	0.381003	5.21735	0.00591551	0.180448	0	0	1.28552	0	0	0	0	0	1.57392	1.25723	0.112333	0	0.516998	5.92767	0.0154231	0.599383	1.03236	0.344104	2.63847	3.64409
ENSMUSG00000038291	Snx25	NMDA-specific	0.905537	0.83256	0.0433985	0.296706	1.06194	0.0038475	0.0364438	-0.535	0.308193	0.875213	-0.269803	0.35147	0.983334	-0.0605697	0.868234	1	-0.103163	0.79912	1	-1.00683	0.0141603	0.132044	-0.778094	0.163522	0.718936	29.3621	24.5594	30.3559	31.6824	32.4413	42.6956	11.0426	11.2467	13.3107	21.3963	27.003	47.0083	24.1638	39.6102	42.8316	20.9037	15.7699	9.78238	17.3608	10.9719
ENSMUSG00000024043	Arhgap28	NMDA-specific	0.905456	1.76463	1.13409e-07	5.29011e-06	-0.0826207	0.861478	1	-1.75181	0.000608467	0.0140205	0.158161	0.533539	1	0.755007	0.0376127	0.487651	-0.9881	0.0361015	0.271126	-0.918432	0.047255	0.284954	-0.516297	0.390231	1	17.8398	12.9458	51.839	48.2572	6.17589	18.0436	10.6802	3.74402	16.2067	12.6244	9.95796	13.7547	23.3475	32.3801	4.06824	4.03876	6.35879	4.23732	6.56944	7.02139
ENSMUSG00000050271	Prag1	NMDA-specific	0.905207	1.88747	0.000882207	0.0162644	-0.259668	0.762502	1	-0.97311	0.367286	0.929753	0.358324	0.416469	1	1.11663	0.0318654	0.44706	-0.655345	0.41951	0.95075	-0.973547	0.249821	0.699809	-1.20593	0.336903	1	3.49529	4.04067	12.6113	17.3507	1.05446	4.48948	1.80048	1.39136	3.13855	4.36036	2.87309	4.06356	8.34434	6.46148	1.32704	1.9371	2.5167	0.247274	0.651279	2.08469
ENSMUSG00000112822	AC126943.1	NMDA-specific	0.905059	2.47512	0.000413615	0.00858597	-0.123038	0.905358	1	-0.0251788	0.984966	1	-1.78913	0.0425577	0.347202	2.55425	0.00163731	0.0590973	1.44776	0.239475	0.716013	0.92586	0.492902	1	-3.43266	0.186024	0.763404	1.22837	3.5014	20.8415	10.2376	1.98919	2.87102	1.32713	0.780488	0.620433	0.175282	1.88816	0.558903	4.42537	7.48145	3.2264	1.63565	2.66344	0.870137	0.189543	0
ENSMUSG00000021884	Hacl1	NMDA-specific	0.904843	-2.3296	0.0196102	0.17941	-2.82161	0.00242116	0.0249878	-12.8107	2.77517e-10	2.91349e-08	-0.172002	0.657924	1	-0.662831	0.292299	0.9978	-1.7204	0.0323385	0.254186	-1.03194	0.167282	0.544459	0.657273	0.39047	1	17.8252	12.8143	3.12134	9.43686	0.624978	2.73051	0	0	12.1672	13.6134	9.29754	13.9145	5.39698	13.2908	0.824771	10.858	7.82368	1.25725	26.9188	12.928
ENSMUSG00000056342	Usp34	NMDA-specific	0.904779	0.320033	0.296195	0.841574	-0.00285233	0.992015	1	-0.0972202	0.791484	1	-0.814457	0.000279221	0.00945846	-0.0620885	0.840557	1	-0.242787	0.473754	1	-0.424964	0.173744	0.555464	-0.89999	0.0398642	0.479766	28.0831	23.5515	30.7546	28.0705	23.8328	25.0836	19.4533	13.3538	11.5457	9.07391	27.5549	29.4636	35.6636	19.4277	19.1676	19.5004	19.0989	17.8789	15.6392	12.0339
ENSMUSG00000108693	Gm45153	NMDA-specific	0.90455	12.6434	7.21956e-15	7.93145e-13	9.29607	0.00469494	0.0430609	0	1	1	5.99924	0.0838785	0.454354	3.51905	0.00198001	0.0681628	-1.79956	0.525215	1	1.25297	0.554367	1	-8.22766	0.043131	0.497233	0	0	19.2599	12.0371	0.476731	0	0	0	0.259099	0	1.07123	0	8.00641	7.47492	0	0.183613	1.74932	0.834631	0	0
ENSMUSG00000031644	Nek1	NMDA-specific	0.903765	-1.29825	0.0136668	0.138351	-1.63924	0.000601892	0.00765869	-0.59535	0.210564	0.683119	-0.968459	0.000738416	0.020519	-0.173561	0.683309	1	-0.406094	0.391442	0.910514	0.115019	0.792593	1	0.478455	0.398379	1	10.2314	10.8751	6.7657	5.91965	1.68615	4.3453	9.14888	6.1167	6.30295	5.55489	7.04302	8.56316	6.89033	3.4507	2.42931	3.62034	7.43437	5.06881	9.01469	5.18213
ENSMUSG00000031983	2310022B05Rik	NMDA-specific	0.903223	-1.55434	0.00285736	0.0423018	-0.600113	0.111134	0.400264	-1.72198	0.0012096	0.0241135	0.261522	0.303459	0.933173	-0.483185	0.203438	0.866073	-0.262271	0.520278	1	-0.388912	0.316605	0.792675	0.286481	0.569519	1	24.8077	22.3368	11.3495	6.92771	14.1172	13.1894	4.93101	6.97007	26.7318	24.9674	16.4851	30.7218	16.1231	18.5875	15.3154	15.1669	13.5958	14.3917	19.7094	30.9516
ENSMUSG00000040270	Bach2	NMDA-specific	0.903205	4.25076	2.52058e-20	4.67051e-18	1.86339	0.0113076	0.0870178	0.626675	0.596174	1	0.524321	0.353501	0.983334	1.26238	0.00802741	0.192128	-0.030016	0.964716	1	-0.39726	0.592986	1	-1.66459	0.183428	0.75599	2.26867	12.9257	33.4157	78.2151	11.7716	13.3341	2.51699	0.510262	7.43516	1.19044	1.9435	5.51782	30.479	8.43347	3.686	1.76953	1.03474	1.66732	1.05952	0.127522
ENSMUSG00000047180	Neurl3	NMDA-specific	0.902879	6.61742	0.0702233	0.380489	10.375	0.000214464	0.00309192	0	1	1	6.48521	0.0675364	0.415313	2.98547	0.271156	0.981188	4.40711	0.0375219	0.277389	-6.08011	0.100772	0.403779	2.11495	0.487856	1	0	0	0	0.211468	1.4853	2.30599	0	0	0.0321925	0.189772	0.209733	0	1.27706	0	0.745018	2.82885	0	0	0.614474	0.491582
ENSMUSG00000097354	2310001H17Rik	NMDA-specific	0.902859	-1.33771	0.183212	0.635615	-6.51378	2.6144e-07	7.19523e-06	-3.76742	0.0183294	0.157021	0.140924	0.738884	1	0.573513	0.172626	0.81061	-0.259406	0.612013	1	-1.0689	0.0510779	0.297664	0.0920868	0.888154	1	6.55538	10.7937	3.88745	4.47315	0	0.0242916	0	2.03903	8.30795	10.8058	18.3367	27.292	18.92	18.1825	11.4259	8.50436	4.86951	10.0771	9.99207	54.5058
ENSMUSG00000093904	Tomm20	NMDA-specific	0.902613	0.678805	0.162108	0.597069	1.58481	3.15036e-05	0.000567531	1.57764	0.000345589	0.00880596	0.0609852	0.843456	1	0.00172073	0.99654	1	0.558219	0.172844	0.590677	0.707674	0.0642533	0.334214	-0.0549754	0.922585	1	6.16133	9.42419	16.9988	19.8868	26.5211	17.8189	61.8496	18.6546	7.60515	8.33806	12.1814	9.16708	10.7393	10.7747	25.5667	9.27025	13.2133	33.4229	4.89368	12.5992
ENSMUSG00000017417	Plxdc1	NMDA-specific	0.902484	-0.528271	0.609916	1	-4.14835	0.0116396	0.0888918	-6.88688	0.000830424	0.0179352	0.339289	0.458919	1	-1.10682	0.0831569	0.657947	-1.61733	0.0308123	0.246996	-1.16229	0.108037	0.41923	-0.438822	0.623688	1	8.92129	7.10491	5.34027	1.39892	0	0.597625	0.0973424	0	5.26467	7.36501	6.25845	7.97048	5.20709	3.34327	1.94816	1.25538	2.50788	3.69269	7.61116	5.17138
ENSMUSG00000031715	Smarca5	NMDA-specific	0.902092	0.688529	0.0637283	0.361508	1.30505	2.71383e-05	0.000495101	0.898181	0.0168418	0.148442	-0.375856	0.142772	0.613193	0.675686	0.049634	0.561023	0.853529	0.0218193	0.196535	0.821214	0.0174758	0.153193	0.240133	0.629297	1	22.6747	23.0675	38.7441	42.1749	48.2196	56.7303	34.1266	29.8639	16.3173	19.1447	21.8003	23.2977	51.9712	30.0956	41.3396	28.6116	24.8884	24.925	16.1922	21.19
ENSMUSG00000041729	Coro2b	NMDA-specific	0.902075	-0.881923	0.0221843	0.195445	-1.94573	2.01572e-07	5.66389e-06	-1.37982	0.0393361	0.257931	0.00546951	0.981729	1	-0.273646	0.418307	1	-1.04526	0.00689256	0.087482	-0.929536	0.0093956	0.096399	-0.353534	0.461243	1	74.951	46.8352	47.6239	34.2467	13.7114	10.9346	3.60868	35.1715	45.4786	41.3907	49.3902	41.8557	43.1854	53.9383	20.7782	15.4435	22.0364	22.1468	32.7993	27.2284
ENSMUSG00000044252	Osbpl1a	NMDA-specific	0.901379	-1.04238	0.0116855	0.123648	-2.64931	2.91695e-11	1.47718e-09	-1.51226	0.0369595	0.248344	-0.389297	0.111797	0.528825	-0.607473	0.0875038	0.664979	-0.508183	0.19573	0.636343	-0.200106	0.578019	1	-0.184972	0.708205	1	47.8985	39.0645	104.434	22.4527	7.73124	6.77704	16.5124	17.2472	28.8828	32.3117	29.409	40.8269	21.6878	34.0075	9.05904	22.1913	21.6665	21.7781	36.7462	17.954
ENSMUSG00000020032	Nuak1	NMDA-specific	0.901243	7.2341	4.39502e-05	0.00121959	5.4595	0.0214819	0.140394	-1.5602	0.613792	1	4.22069	0.0909479	0.47432	1.90176	0.0594755	0.603142	0.853331	0.541138	1	0.745497	0.603382	1	-0.225275	0.913959	1	0	0.036142	3.75469	2.47688	0.774135	0.705307	0	0.00961568	0.361382	0.264114	0.744554	0.0690659	1.64886	2.63817	1.14643	0.390693	1.27903	0.356395	0.929665	0
ENSMUSG00000021930	Spryd7	NMDA-specific	0.900031	0.30272	0.738163	1	1.56478	0.00552165	0.0489894	1.17009	0.149363	0.551558	-0.0322754	0.951211	1	0.0844818	0.905075	1	0.943492	0.149012	0.540274	0.222871	0.773203	1	-0.756963	0.558201	1	5.64566	6.86451	5.18339	7.25341	18.495	10.2398	8.61524	4.84233	3.24057	3.78454	5.56297	3.46271	3.02924	6.54333	5.80206	6.51416	3.92617	3.34217	5.58381	0.0267148
ENSMUSG00000069045	Ddx3y	NMDA-specific	0.899404	1.13862	0.00215257	0.0338521	1.42212	2.45183e-05	0.000453059	0.935442	0.0270563	0.204302	-1.00055	0.00109416	0.0278098	0.910927	0.0080111	0.192009	0.00449532	0.990997	1	0.21244	0.564547	1	-2.47652	0.000104576	0.00964421	15.6146	14.8926	60.1355	33.1394	42.53	30.8466	24.6477	38.6745	13.4095	4.1665	16.0319	8.65786	38.9539	30.0355	9.63854	17.7341	15.3942	15.2167	2.72572	4.95971
ENSMUSG00000014353	Tmem87b	NMDA-specific	0.899349	1.06068	0.00271567	0.0405928	0.613622	0.0585626	0.277224	0.36239	0.353328	0.91606	-0.368388	0.152236	0.635184	0.445163	0.201144	0.859969	0.393032	0.307706	0.823794	-0.127164	0.734027	1	-0.304451	0.557339	1	23.2001	14.1121	31.1373	45.2555	20.0931	24.9988	26.4183	14.9322	13.3057	11.5358	19.0277	16.9115	24.5963	30.6672	17.1679	12.5009	11.8239	13.9037	13.2653	7.34364
ENSMUSG00000039824	Myl6b	NMDA-specific	0.899107	-0.433731	0.80164	1	-10.5847	0.000109784	0.00170767	-2.56916	0.224498	0.716936	-0.49968	0.593653	1	0.0873341	0.945149	1	-0.996295	0.52966	1	-1.36141	0.415986	0.916915	0.0106926	0.995205	1	7.13096	2.61284	0	7.59981	0	0	0.0618402	2.07711	3.10337	2.55877	5.99187	1.73318	5.06343	0.685972	0.0683452	1.72354	0.312864	2.89384	8.97726	0.390855
ENSMUSG00000021756	Il6st	NMDA-specific	0.897621	1.17586	5.02337e-05	0.00137405	0.723455	0.00963562	0.077204	-0.165221	0.661243	1	0.192309	0.362196	0.983334	0.800791	0.0083265	0.197173	0.178051	0.59442	1	-0.0305678	0.920526	1	0.0276149	0.947518	1	59.7322	70.9903	209.795	157.611	89.5517	93.7665	36.7356	51.9554	70.1291	68.5211	65.5945	75.2681	127.483	110.473	52.7892	60.6862	50.6536	42.2881	68.0784	57.6363
ENSMUSG00000022551	Cyc1	NMDA-specific	0.897619	-0.321293	0.808014	1	1.89714	0.00371539	0.0354851	1.59103	0.0966369	0.418941	1.26288	0.0130542	0.171032	-0.0734192	0.924039	1	1.24471	0.0502868	0.329955	1.41423	0.0189733	0.161542	1.37163	0.109655	0.639661	1.39686	6.92512	2.03156	9.92742	15.4638	18.4209	16.7642	12.0978	10.2287	10.9257	5.61284	7.59576	7.10448	4.43761	12.2227	19.3692	23.1418	10.8397	32.8035	1.28269
ENSMUSG00000027984	Hadh	NMDA-specific	0.897331	-2.22154	0.000184341	0.00430189	-3.80647	1.66533e-11	8.73027e-10	-0.164451	0.732383	1	0.15376	0.56479	1	-0.993001	0.0201446	0.341866	-0.740462	0.103235	0.436026	-0.157394	0.698411	1	0.287843	0.594254	1	34.4257	34.698	13.7621	5.91939	3.12294	1.98864	23.6721	35.9952	33.726	45.2023	25.6185	37.1731	22.5453	14.2683	11.7525	20.334	19.7472	27.7697	34.0691	42.0133
ENSMUSG00000034573	Ptpn13	NMDA-specific	0.897242	-1.00391	0.00327413	0.047254	-1.65614	2.09723e-07	5.88468e-06	-1.39997	0.00027958	0.00740069	-0.00581593	0.979189	1	-0.201734	0.527386	1	-0.328666	0.35071	0.868902	-0.604983	0.065901	0.337847	0.08727	0.843449	1	19.3397	20.0345	11.6787	12.6817	3.72387	6.98931	6.46047	10.186	16.1363	16.7135	18.8053	23.6976	15.2312	15.0836	10.1838	14.5725	13.7946	8.08124	16.9456	23.273
ENSMUSG00000034994	Eef2	NMDA-specific	0.896923	0.23925	0.406169	1	1.29715	4.09471e-06	8.9238e-05	1.43217	5.12823e-06	0.000228351	1.51087	1.14278e-12	3.92736e-10	-0.179494	0.550172	1	0.856394	0.00945689	0.111413	0.798781	0.0076129	0.0819344	1.23846	0.00276445	0.113193	136.226	126.709	147.824	177.532	269.219	341.676	276.444	298.319	315.971	348.004	217.206	287.457	240.121	236.673	308.334	424.552	390.523	329.731	443.453	623.069
ENSMUSG00000085771	C230066G23Rik	NMDA-specific	0.896831	2.09426	0.0595411	0.350371	-1.60135	0.388708	0.900788	-10.1691	0.00187533	0.0333799	-1.36582	0.303948	0.933646	1.94597	0.053892	0.579741	-4.11394	0.0922349	0.410979	0.215861	0.894243	1	-0.249702	0.905592	1	5.147	5.93225	33.807	4.79093	0	4.45907	0	0	4.40543	0.215073	3.23482	0.789881	11.897	12.6898	0	0	0	0	0	0
ENSMUSG00000035578	Iqcg	NMDA-specific	0.896463	0.803973	0.222656	0.718738	-2.74525	0.00244442	0.025202	-3.00432	0.0188797	0.16029	-1.21839	0.0143348	0.182811	0.503084	0.580156	1	0.483291	0.638023	1	-1.06833	0.418194	0.919766	1.00211	0.428877	1	5.47844	13.0441	16.7575	8.91062	1.62068	0.889249	3.2487	0.33128	13.0675	2.38265	4.96849	3.40027	3.19811	17.8316	2.50886	2.09423	1.13702	2.27105	3.0158	6.69262
ENSMUSG00000036097	Fam178a	NMDA-specific	0.895498	1.36125	4.11015e-05	0.00114767	1.48505	1.73671e-06	4.09089e-05	1.06447	0.00456856	0.0625033	-0.457799	0.0699524	0.421128	0.514248	0.1229	0.718698	0.508642	0.157356	0.55577	0.337704	0.315246	0.790552	-0.229593	0.638552	1	15.1158	11.2961	42.7925	36.1384	36.4901	30.7199	21.4928	26.4273	8.79632	8.64362	14.8986	13.2239	19.3972	20.1941	15.3046	15.3054	13.5097	14.8739	12.5642	7.9898
ENSMUSG00000037762	Slc16a9	NMDA-specific	0.895292	-1.92164	0.267062	0.789638	-8.33097	0.000310992	0.00428242	-10.8549	0.000414937	0.010242	-0.150229	0.848647	1	1.14937	0.101213	0.676382	-1.09463	0.372753	0.882324	-1.19022	0.334108	0.813451	0.734776	0.546826	1	2.42465	1.30466	1.09195	2.31117	0	0.00861803	1.21724e-09	0	1.79128	2.50557	2.95518	4.00741	6.43175	7.42158	1.82556	1.46635	0.0369585	0.927696	1.33751	19.496
ENSMUSG00000005505	Kbtbd4	NMDA-specific	0.895122	-1.63283	0.362544	0.959238	-5.68916	0.0029545	0.0294199	0.035975	0.980906	1	-0.648021	0.433357	1	-2.38341	0.136007	0.741327	-1.84137	0.238378	0.713778	-1.40954	0.343216	0.829299	-1.72008	0.380346	1	17.0087	25.9022	0.135678	2.25409	4.00661e-09	1.12058e-06	19.9822	10.3041	9.51518	9.96551	7.33232	17.6043	7.63589	4.77108	5.48911	7.34468	12.2916	11.3349	10.8544	4.84549
ENSMUSG00000075284	Wipf1	NMDA-specific	0.89511	-0.206081	0.913776	1	2.48725	0.0061781	0.0538615	2.94254	0.00285742	0.0453589	1.01205	0.23705	0.818511	0.533917	0.651418	1	2.27552	0.00539412	0.0732094	1.64577	0.0909641	0.38582	0.797694	0.625586	1	0.802234	0.80154	0.0184734	1.62517	1.65909	6.37315	5.14115	5.18939	1.22278	1.51782	0.932972	1.09192	1.2331	2.21427	6.72122	1.41178	3.21155	2.82783	1.98136	1.16611
ENSMUSG00000027487	Cdk5rap1	NMDA-specific	0.894964	-3.34391	0.0211069	0.188873	-4.12071	0.000620539	0.00787354	0.25923	0.772862	1	-1.2849	0.0230933	0.247806	-1.99391	0.185977	0.836029	-0.182439	0.883072	1	0.63389	0.546134	1	-1.23896	0.503866	1	12.9905	5.09696	0	0.26547	0.326883	0	5.75146	12.9066	1.48193	2.15306	3.38577	0.993717	1.47534	0.0476931	0.445471	2.35011	4.02371	2.49787	2.11204	0.827049
ENSMUSG00000105553	Gm42514	NMDA-specific	0.894532	3.02463	0.000138791	0.00335578	2.8938	1.4853e-05	0.000290286	2.24833	0.0335597	0.233946	-1.46787	0.236381	0.818511	1.26157	0.253956	0.95497	1.14161	0.360003	0.881684	0.166861	0.911346	1	-4.198	0.113127	0.644059	2.84518	2.19324	23.5171	28.2673	14.2139	14.517	13.1918	7.97965	1.52667	0.486477	3.0733	0.0308648	5.3617	4.76643	3.61353	0.670628	2.2255	0.869753	0.225226	0
ENSMUSG00000025232	Hexa	NMDA-specific	0.893969	-0.812031	0.13957	0.542947	-0.865797	0.0579179	0.275637	-0.0814105	0.881599	1	0.803002	0.00236504	0.049919	0.187291	0.641605	1	0.457947	0.276896	0.768849	0.476984	0.230113	0.659487	1.4054	0.00562946	0.175605	17.7909	18.0491	10.9808	12.3767	11.8344	10.32	20.1333	10.7829	25.4574	36.86	17.1713	17.0475	16.1455	15.3665	16.5856	18.1548	13.8004	20.6832	46.8125	45.2388
ENSMUSG00000103220	Gm37728	NMDA-specific	0.893727	2.05973	0.00012089	0.00297847	-0.34986	0.638074	1	-2.16572	0.187642	0.637615	-1.06764	0.0459996	0.360838	1.06483	0.0704486	0.633326	-0.747269	0.42802	0.963297	-1.55058	0.146451	0.499774	0.240539	0.828008	1	8.27679	6.14725	28.6731	37.2111	7.14697	3.67552	3.15535	0.0251215	4.3536	2.47033	9.71059	0.992685	8.54101	11.9313	2.0353	1.98826	0.593304	0.771827	6.30721	1.20487
ENSMUSG00000028552	Eps15	NMDA-specific	0.89354	-0.960868	0.00221391	0.0346648	-1.5528	2.12088e-07	5.9469e-06	-1.22243	0.000327974	0.00843192	-0.707691	0.00132107	0.032252	-0.522148	0.0989556	0.676382	-0.485102	0.161961	0.565515	-0.352832	0.26704	0.722863	-0.520546	0.236993	0.853614	71.992	49.7515	31.7272	37.5133	16.3405	15.9666	27.9798	27.7136	32.3001	38.9302	43.5542	79.4201	33.6245	30.9293	25.1842	30.2557	35.1446	24.163	47.1555	25.9709
ENSMUSG00000024767	Otub1	NMDA-specific	0.893513	-0.0524824	0.944613	1	0.692476	0.187446	0.571896	1.39053	0.012202	0.119433	1.06489	0.00140493	0.0338267	-0.194359	0.667127	1	0.555729	0.227625	0.690936	0.51961	0.253426	0.703463	0.302067	0.637238	1	14.7704	16.3528	2.1012	17.4372	18.4797	24.7165	32.3159	38.0012	30.4886	30.1487	23.9776	21.0072	23.4662	18.0229	25.2561	27.8381	23.851	38.6791	16.6485	33.4484
ENSMUSG00000051236	Msrb3	NMDA-specific	0.893421	1.24683	0.000981865	0.0177437	-1.95528	2.7917e-05	0.000508616	-2.34354	0.000314432	0.00816731	-1.09717	0.000337345	0.0109921	1.22903	0.00304095	0.0946388	-1.33147	0.0394168	0.28655	-0.496097	0.370244	0.875189	0.336212	0.625605	1	16.4783	17.5095	53.7093	42.2427	3.73543	4.05309	2.79258	1.9135	5.86878	8.34681	6.05617	11.0667	18.3055	15.5071	1.60733	3.06347	4.55541	3.34712	6.73011	10.4066
ENSMUSG00000027188	Pamr1	NMDA-specific	0.893081	-2.2384	0.288493	0.829756	-10.3963	0.000237219	0.00337879	-4.54915	0.0755573	0.367835	-1.46602	0.217765	0.777981	-2.08615	0.193848	0.848695	-5.44467	0.0100715	0.116603	-2.17327	0.196809	0.601147	-1.1986	0.531259	1	1.92998	1.45533	0	0.981258	0	0	0	0	0.45317	0.295687	0.113099	1.84103	0.870947	0	0	0.0773592	0.764461	0	0.902939	0
ENSMUSG00000002227	Mov10	NMDA-specific	0.892568	-0.930703	0.371749	0.975631	-1.23762	0.164185	0.519263	-6.43648	0.000644215	0.0146016	0.462601	0.302122	0.930884	0.379912	0.525171	1	-1.38059	0.118015	0.469828	-1.00664	0.230841	0.661056	-0.307441	0.772076	1	4.13041	1.59833	0.257898	2.86563	1.62845	0.0186309	0.520039	0.00795912	4.02676	6.30156	3.23028	3.81177	7.21982	0.744715	0.985516	2.356	1.65216	2.6142	3.83423	12.741
ENSMUSG00000053192	Mllt11	NMDA-specific	0.892426	0.852836	0.164235	0.601646	1.99079	3.03109e-05	0.000548501	1.09823	0.0997936	0.426009	-0.0890443	0.824799	1	0.638488	0.249273	0.947894	1.0675	0.0588661	0.34731	1.22273	0.023418	0.183873	-0.145451	0.887219	1	22.3148	10.5356	22.3299	49.9886	51.4832	60.7061	45.104	33.7744	9.59587	18.2699	14.9338	3.45883	25.1472	6.07861	24.4712	12.4124	17.0449	27.0054	10.9493	10.3638
ENSMUSG00000021428	Riok1	NMDA-specific	0.89131	-0.184218	0.721843	1	1.21979	0.00068066	0.00854235	0.952595	0.0446421	0.278168	-0.133674	0.653847	1	0.374734	0.403537	1	0.65844	0.16938	0.583816	0.76988	0.100613	0.403779	0.0265798	0.970933	1	11.2213	12.9364	3.55507	15.6271	21.6422	29.8423	16.5413	28.2911	11.1048	11.773	4.58247	8.49189	8.77764	4.68597	11.2614	8.80365	6.6255	9.62823	6.6898	8.14768
ENSMUSG00000021647	Cartpt	NMDA-specific	0.891166	4.4038	0.000248387	0.00559134	4.09292	0.00630367	0.054789	2.94704	0.14394	0.53699	-0.910182	0.639535	1	0.962082	0.549433	1	2.08914	0.108602	0.448563	1.48598	0.316635	0.792702	-0.409085	0.860787	1	5.70599	0	74.0106	66.4436	28.6569	51.4264	18.6669	18.2204	2.282	0.419912	7.14877	0.0780685	7.49605	6.13289	14.2856	8.1292	10.5392	2.13959	4.78564	0.0812263
ENSMUSG00000036686	Cc2d1a	NMDA-specific	0.890332	-1.8064	0.114648	0.485815	0.283913	0.673401	1	-0.0948568	0.927876	1	1.33803	0.000207058	0.00746019	-1.56826	0.00463723	0.129395	-0.704474	0.201482	0.650086	-0.477996	0.363762	0.864534	1.31468	0.0188846	0.362272	8.02375	4.34354	0.0549819	1.51524	6.89603	2.87299	3.76313	1.27027	9.27394	13.2242	7.32267	8.34407	3.62593	1.57397	3.74361	4.9554	3.32843	7.13743	8.89278	34.8642
ENSMUSG00000096647	Gm6223	NMDA-specific	0.890055	5.03462	0.00269691	0.0403527	4.38477	0.00725435	0.0614084	-0.00796924	0.997229	1	0.361714	0.896543	1	1.08626	0.737549	1	1.12593	0.718178	1	-0.54996	0.86006	1	-0.743869	0.817472	1	0.819061	0.30586	16.6025	4.54921	8.53009	7.22804	0.349555	0.505128	0.281583	0.328133	0.702644	0.0392221	1.20789	0.454019	0.226932	0.784374	0.105165	0.0955134	0.160323	0.244872
ENSMUSG00000002897	Il17ra	NMDA-specific	0.889419	5.3894	8.67446e-07	3.44315e-05	7.19614	1.48461e-33	8.29095e-31	5.57323	1.2042e-06	6.272e-05	3.60387	0.000973328	0.025463	1.47342	0.0511916	0.567042	2.02869	0.00437407	0.0620378	1.38009	0.10291	0.408831	0.138018	0.929528	1	0.0856749	0.132367	6.99332	6.90043	16.3239	14.1575	4.37242	6.45326	1.51515	0.687426	1.23093	1.45994	4.20301	4.75039	4.73386	3.29123	4.15306	2.11513	1.83321	0.0220013
ENSMUSG00000034308	Sdr42e1	NMDA-specific	0.889258	-2.79984	0.0505729	0.321739	-2.28907	0.0874089	0.345588	-12.1843	1.01976e-06	5.45262e-05	0.285824	0.531759	1	-0.158855	0.815589	1	-0.405855	0.606113	1	-0.973984	0.253334	0.703463	0.928121	0.268896	0.90519	4.91902	10.8865	0	2.41437	0.0713525	2.50679	0	0	8.80015	6.69512	6.15331	6.81666	4.79099	6.45282	4.34001	3.19893	3.38338	1.56348	13.204	8.46636
ENSMUSG00000104693	Gm42941	NMDA-specific	0.888671	0.903933	0.31894	0.887247	-3.37711	0.0157028	0.111751	-9.31051	0.000116645	0.00363017	-1.28161	0.0650302	0.41015	-0.674755	0.391945	1	-2.36696	0.0316783	0.251093	-1.71011	0.0893101	0.382884	-1.77803	0.209452	0.806848	8.11788	4.78563	23.9506	7.97244	0.235992	1.16265	0	0	1.73448	1.86967	4.97831	14.7609	3.69642	11.0753	0.812034	2.59235	0.460426	3.64699	2.80318	3.19995
ENSMUSG00000062380	Tubb3	NMDA-specific	0.888653	6.8082	0.0657135	0.367593	2.4501	0.330717	0.83187	0	1	1	9.61828	0.000668434	0.0188479	-0.129666	0.951718	1	0.208296	0.921263	1	-1.51097	0.552771	1	2.21629	0.23904	0.8555	0	0	0	0	0	0.0581862	0	0	1.22857	1.97627	0.94165	3.65562	1.4626	1.19984	0.429327	1.45718	0	0.522246	0	17.0088
ENSMUSG00000035629	Rubcn	NMDA-specific	0.888613	0.458092	0.460027	1	0.154456	0.773435	1	0.511451	0.453259	1	1.44817	1.74813e-06	0.000138367	-0.417751	0.299264	0.9978	0.04271	0.918114	1	0.424525	0.267863	0.724384	0.804943	0.112079	0.643845	6.70712	9.9351	4.23667	7.43004	20.0791	4.52686	8.74969	16.675	10.4099	19.5656	17.5348	12.5772	15.8895	7.05017	19.6985	11.0406	22.4205	20.5009	32.7899	21.4081
ENSMUSG00000044221	Grsf1	NMDA-specific	0.888408	-2.83105	1.61868e-06	6.10557e-05	-0.246377	0.534843	1	-0.154733	0.748286	1	-0.678253	0.0148303	0.187501	-0.618708	0.124027	0.721882	0.153965	0.706047	1	0.201203	0.600378	1	-0.350359	0.529509	1	40.3252	42.4936	18.403	3.49629	28.3198	24.4351	53.6162	40.9449	19.1773	22.8631	23.4344	46.7778	17.3015	23.3672	24.7246	24.6906	26.7879	31.3119	34.6981	16.5975
ENSMUSG00000020807	4933427D14Rik	NMDA-specific	0.888354	-4.25267	2.15868e-05	0.000648716	-1.01465	0.083931	0.338019	-0.126711	0.849028	1	-0.672382	0.0822121	0.451593	-1.48878	0.0275897	0.411458	-0.188872	0.757886	1	-0.195211	0.749056	1	-0.371482	0.675585	1	4.72433	24.0704	4.27645	0.541062	16.0789	5.48089	6.23172	4.65431	5.38456	10.5852	4.55127	5.08042	2.19537	0.0499961	3.09043	5.14855	2.60437	3.05836	7.52115	3.8002
ENSMUSG00000102776	Gm38162	NMDA-specific	0.888149	-1.40943	0.0593243	0.349227	-1.57343	0.00972847	0.0776905	-1.6101	0.0771446	0.371169	-2.32168	1.66405e-06	0.000133286	-0.260487	0.654866	1	-2.42086	0.00509099	0.0701798	-1.31868	0.088147	0.38138	-2.08709	0.0785863	0.594742	8.11668	6.99694	3.73014	3.15805	2.23342	0.96573	3.3104	0.828347	2.33827	0.3842	4.8155	4.64355	2.51433	6.86423	0.561577	0.914859	1.58545	1.32453	1.16416	0.80679
ENSMUSG00000081933	Gm14767	NMDA-specific	0.887805	4.65508	0.000101212	0.0025579	2.39772	0.158312	0.507825	-1.00887	0.680899	1	-3.24813	0.263957	0.856477	3.13558	0.125398	0.72216	0.628105	0.826502	1	-7.03286	0.0728597	0.352541	-1.58735	0.62298	1	0	0	41.4034	44.4238	0	7.99146	2.34737	0.0795862	0	0.507923	1.27556	0	4.65035	4.33017	0	3.23712	0	0	0.81763	0
ENSMUSG00000047648	Fbxo30	NMDA-specific	0.887656	0.259726	0.390334	0.993403	-0.872235	0.00288264	0.0288688	-2.007	2.88207e-06	0.000138619	-1.57487	6.60271e-12	1.95212e-09	0.472045	0.152324	0.769351	-0.537469	0.157538	0.55577	-0.660858	0.0644194	0.33443	-0.27771	0.56584	1	86.0969	75.4699	110.029	135.92	29.9365	38.6309	24.0415	7.3964	24.6254	24.7453	32.3613	32.1727	48.6133	49.4418	16.6378	18.1633	16.6884	13.0439	29.439	23.7205
ENSMUSG00000029326	Enoph1	NMDA-specific	0.887627	-2.59521	9.62701e-08	4.54334e-06	-0.941721	0.0178614	0.122558	-1.30734	0.00816618	0.0920274	-0.559979	0.026836	0.272	-1.14376	0.00594825	0.156118	-0.710424	0.100433	0.430356	-0.843178	0.0441626	0.273949	-0.406361	0.462986	1	59.1297	58.6941	14.5839	9.2072	35.0506	18.2782	29.8164	15.4294	44.8153	30.6204	32.6016	39.1833	20.1925	12.4264	12.5101	22.5529	17.0756	15.0336	35.3191	16.6165
ENSMUSG00000107865	Gm44417	NMDA-specific	0.887574	-6.22774	0.000501289	0.0101339	-11.7908	2.27925e-08	7.46915e-07	-8.11446	0.000216605	0.00602731	-1.00761	0.0977049	0.493219	-1.38029	0.238355	0.923408	-1.36356	0.286346	0.785498	-1.82642	0.170568	0.547924	-1.05466	0.522136	1	3.88358	3.89259	0	0	0	0	0	0.0246802	2.23035	1.69424	1.8558	3.42634	0.619768	1.31223	0.367881	0.49874	0.718591	0.460587	0.837541	1.37083
ENSMUSG00000040997	Abhd4	NMDA-specific	0.887431	-1.03687	0.0115807	0.122862	-1.47165	0.000141746	0.0021423	-1.28623	0.0214329	0.174203	0.915832	8.70409e-05	0.00369372	-0.580932	0.0916791	0.66815	-0.294389	0.426446	0.960886	-0.382958	0.267386	0.72346	1.09775	0.0141511	0.312145	48.2852	48.3887	39.9326	31.821	14.4073	11.0988	8.33333	24.1961	66.9009	82.6223	40.7662	64.188	33.1704	43.7527	26.7094	40.0236	36.8214	27.5005	95.6385	103.809
ENSMUSG00000028483	Snapc3	NMDA-specific	0.887127	-0.561089	0.143835	0.551963	0.536418	0.0829687	0.33569	0.707126	0.0697613	0.356322	-1.12543	1.97952e-05	0.00109634	0.536125	0.137813	0.742977	0.288294	0.480674	1	0.654839	0.0814314	0.368286	0.121655	0.822283	1	47.4143	40.5928	59.9668	51.0027	57.6741	69.6409	48.7701	96.1198	25.4441	11.7942	20.566	37.5865	36.193	20.2792	27.242	24.2877	33.7936	26.8571	26.0651	11.9385
ENSMUSG00000036707	Cab39	NMDA-specific	0.887066	0.496837	0.129512	0.519509	1.40113	2.93756e-06	6.63575e-05	1.11481	0.00122415	0.0243551	-0.445348	0.0631916	0.406921	0.21159	0.527973	1	0.984216	0.0056194	0.0757714	0.579522	0.080621	0.368123	0.112622	0.812923	1	31.0136	41.0356	47.0321	67.1559	83.8088	98.6774	60.8212	77.1166	28.8537	21.6918	31.6287	27.9781	32.0664	35.2405	49.2053	44.0721	35.0298	34.5718	27.3393	31.3243
ENSMUSG00000037822	Smim14	NMDA-specific	0.886134	-0.509423	0.169303	0.613066	-1.53982	2.53901e-05	0.000467136	-1.33483	0.00318102	0.048564	-0.128186	0.590233	1	-0.663025	0.0473638	0.549783	-0.831383	0.0227402	0.201712	-0.890107	0.00847923	0.0890419	-0.865261	0.0696685	0.576923	40.2596	61.4858	43.5023	54.9224	22.2335	38.4721	37.4109	28.5079	74.5262	70.2445	52.6939	70.6694	45.1132	64.0961	61.098	35.3489	51.3252	61.0535	57.3935	85.4771
ENSMUSG00000020402	Vdac1	NMDA-specific	0.885616	-0.675582	0.039625	0.281413	0.577984	0.0406141	0.219349	0.847481	0.0121595	0.119162	0.679031	0.00191793	0.0423726	-0.304406	0.336876	1	0.615759	0.0713191	0.366991	0.523335	0.0949329	0.39344	0.700909	0.105452	0.632805	102.524	99.2488	63.1802	92.409	146.327	137.451	169.376	138.538	153.065	159.828	116.372	125.064	102.065	87.1048	147.214	135.074	129.837	125.561	166.941	166.358
ENSMUSG00000020140	Lgr5	NMDA-specific	0.885456	3.61846	1.89212e-06	7.04446e-05	1.34347	0.252836	0.699243	-3.26172	0.138718	0.525503	-0.228371	0.843944	1	-0.0865036	0.908769	1	-0.0135046	0.986796	1	-0.261455	0.757123	1	-1.37604	0.336726	1	6.97421	1.2248	20.4283	23.7672	0.688653	3.04044	0.111006	0.0343215	0.685219	1.14571	2.41616	1.5438	2.628	3.66208	2.74117	0.856946	1.49445	2.15862	2.4882	0.400104
ENSMUSG00000015476	Prrt1	NMDA-specific	0.885147	-0.313145	0.746298	1	-11.9336	4.58897e-09	1.6801e-07	-5.41749	0.00847319	0.0942482	0.0346197	0.94363	1	0.362993	0.495701	1	-2.33176	0.00788156	0.0974173	-2.0483	0.0163813	0.14634	0.0770384	0.929874	1	13.2622	8.68157	8.98896	2.20477	0	0	0.423405	0	9.32252	5.60547	10.5013	4.83172	7.1584	18.2926	0.92774	1.82494	4.24601	1.40947	1.78707	32.9989
ENSMUSG00000025792	Slc25a10	NMDA-specific	0.884898	1.82846	0.480605	1	-1.92013	0.517058	1	1.52985	0.571605	1	3.65944	0.000919805	0.0244122	0.25842	0.789912	1	-4.7779	0.00914588	0.108897	0.095374	0.931238	1	1.06713	0.391952	1	1.06234	1.60626	3.08935	0	0.174421	0	1.8192	0	3.09858	5.25011	2.13768	8.49233	1.86481	13.1885	0	1.69921	5.33282	0	2.99905	12.3835
ENSMUSG00000106310	Gm43523	NMDA-specific	0.884444	4.05595	1.359e-11	1.05084e-09	1.56698	0.0886609	0.348175	0.556803	0.705824	1	-1.07856	0.335561	0.98266	1.92752	0.0696628	0.631745	-0.640265	0.734656	1	0.094884	0.955935	1	-1.49114	0.528184	1	1.48549	1.39552	43.0943	22.9838	5.74776	3.65889	2.40251	2.2017	0.748074	0.497746	1.275	1.0597	5.17989	2.75692	1.05334	0.115421	0.812903	1.11029	0.710504	0
ENSMUSG00000024614	Tmx3	NMDA-specific	0.884007	-0.508144	0.115461	0.487776	-1.2502	5.93774e-05	0.000992314	-1.00633	0.00468537	0.0637112	-1.0784	3.59272e-06	0.000256589	0.255069	0.44534	1	-0.414658	0.273508	0.76272	-0.433579	0.219161	0.644547	-0.620052	0.209111	0.805996	35.2789	36.3129	23.8644	34.096	15.3709	13.082	16.6988	11.6532	17.5659	15.5288	20.6452	18.2568	22.7441	27.7803	14.3699	10.6229	11.1371	14.0102	17.5196	7.95005
ENSMUSG00000110084	Gm45257	NMDA-specific	0.883514	-0.774547	0.253281	0.761718	-2.51958	0.000370062	0.00498989	-1.99952	0.0206323	0.1699	-1.96025	5.85958e-06	0.000392026	0.635584	0.392198	1	-0.575941	0.58797	1	-0.254121	0.797073	1	-1.52976	0.349	1	9.24921	8.25817	4.34987	7.34853	0.39039	1.68463	2.10979	1.12495	2.65174	1.51004	2.69263	2.37314	2.15349	5.27179	1.11166	0.350805	1.95283	0.306601	1.27629	0.294177
ENSMUSG00000066607	6030419C18Rik	NMDA-specific	0.883109	11.031	8.23549e-06	0.000274123	11.3437	3.8941e-06	8.51893e-05	12.0734	2.70692e-06	0.000130978	9.45409	0.00129597	0.0317354	3.40919	0.101773	0.677962	4.60649	0.00389754	0.0564832	3.07317	0.186684	0.580224	3.72334	0.123814	0.654669	0	0	10.2759	2.98004	8.17388	1.36918	8.76789	3.10764	1.30522	1.61832	0.181772	0.162598	2.14511	2.17983	1.48184	6.1405	1.48922	3.37516	3.40408	0.0372436
ENSMUSG00000107197	Gm43312	NMDA-specific	0.883041	-3.72886	0.099538	0.451475	-2.04621	0.240321	0.672963	-3.01107	0.233325	0.737445	-8.20123	2.72544e-05	0.00143627	0.476194	0.853078	1	1.21716	0.604896	1	-0.819511	0.774446	1	1.54872	0.536632	1	12.9878	8.27744	10.1629	9.69081	3.4849	4.10874	6.79448	2.85371	1.64882	1.06242	3.48797	9.8568	4.9095	6.30026	4.22699	2.82893	2.51299	1.61226	3.1705	0.37402
ENSMUSG00000003762	Coq8b	NMDA-specific	0.883027	2.55116	0.00304518	0.0446061	-1.2866	0.386387	0.896517	1.35259	0.306735	0.872243	1.16434	0.0753519	0.433863	1.61625	0.00757464	0.184462	0.294105	0.747215	1	-0.721537	0.51956	1	-0.247683	0.861971	1	1.78056	1.86896	24.672	17.3497	1.72803	2.79831	1.19461	4.66119	4.04514	4.12863	4.07838	2.18307	9.58525	13.318	4.35015	1.66119	1.09832	1.8804	8.40023	0
ENSMUSG00000111080	AC153899.1	NMDA-specific	0.882882	-2.38718	1.19779e-07	5.56787e-06	-2.06145	1.5433e-06	3.67621e-05	-1.93459	1.63283e-05	0.000643671	-1.24971	1.03564e-06	8.69333e-05	-0.669894	0.0603489	0.606919	-0.777381	0.0516634	0.332348	-0.924094	0.014796	0.136314	-0.721051	0.155532	0.707764	37.7	33.4161	10.823	5.54942	5.31816	10.4875	8.78234	7.5197	12.553	13.8181	24.5049	35.462	15.4535	19.7162	13.8723	12.0993	11.4046	13.453	13.35	14.7581
ENSMUSG00000034160	Ogt	NMDA-specific	0.882668	0.148223	0.607908	1	-0.533532	0.0599207	0.281418	-1.3551	5.17122e-05	0.0017848	-0.55595	0.00904735	0.132623	0.26145	0.391013	1	-0.737096	0.0301046	0.243851	-0.710463	0.0227467	0.180327	-0.611368	0.153245	0.700959	131.422	109.217	148.454	160.354	61.3241	69.9388	31.3204	31.5128	75.8159	69.6838	108.852	84.7619	105.034	145.445	41.382	44.4328	42.9508	43.9927	55.03	46.9432
ENSMUSG00000030579	Tyrobp	NMDA-specific	0.882243	8.96774	0.0149152	0.147716	0	1	1	2.32649	0.347542	0.91606	7.45521	0.0443509	0.353968	6.12385	0.0102658	0.225439	-4.42129	0.158152	0.55577	4.41957	0.170542	0.547924	5.58846	0.0641518	0.565602	0	0	19.2066	0	0	0	0.0787156	0	0.314463	2.97846	0.292658	0	0	26.8242	0	0	3.89803	0	0	16.8864
ENSMUSG00000024423	Impact	NMDA-specific	0.881533	1.64711	3.01048e-07	1.31861e-05	-0.580226	0.0858055	0.341701	-0.150119	0.753067	1	-0.51143	0.0421821	0.345367	0.560128	0.0848297	0.661195	0.0755335	0.833499	1	-0.478245	0.16772	0.544782	-0.310851	0.516831	1	20.889	26.676	110.662	99.0751	16.9583	14.1326	29.9324	11.0991	20.2635	14.339	26.0851	23.304	39.153	51.7969	25.427	26.0286	16.5737	19.489	26.111	17.7418
ENSMUSG00000112964	CT009718.1	NMDA-specific	0.881478	-1.99497	0.00547728	0.0704529	-2.30701	0.000167372	0.0024806	-1.72591	0.0373227	0.249485	-1.3706	0.000428447	0.0133236	-0.793994	0.132471	0.733983	-1.20281	0.0516934	0.332348	-1.54289	0.0173175	0.152445	-0.972548	0.243345	0.865592	24.4142	24.8861	16.2306	3.70316	4.21668	6.35582	13.4049	4.4063	13.0503	3.19517	13.2002	19.5845	10.4628	10.3273	6.93685	7.612	3.78054	8.97898	6.54236	10.9394
ENSMUSG00000040234	Tm7sf3	NMDA-specific	0.881439	-2.57876	3.56529e-07	1.54147e-05	-3.13671	2.52323e-11	1.29079e-09	-0.721191	0.101267	0.429882	0.358797	0.14375	0.613742	-0.601259	0.0921366	0.669448	-0.714766	0.0741831	0.372667	-0.565387	0.129008	0.462622	0.0648362	0.894868	1	26.9538	32.6582	6.06338	5.78077	1.89996	3.56736	23.1707	15.5838	40.3321	39.5263	30.3398	25.8283	22.8887	15.8546	14.6544	13.3262	10.4204	25.8148	28.6951	26.9087
ENSMUSG00000050103	Agmo	NMDA-specific	0.88142	-1.14605	0.295519	0.84029	-6.35977	2.14635e-05	0.000403661	-2.6302	0.0536068	0.309524	-1.44696	0.018817	0.220138	-1.44147	0.188218	0.836603	-1.36006	0.254544	0.733855	-3.71822	0.0110416	0.108822	-1.92324	0.257318	0.896405	3.84162	11.4402	4.85174	7.96152	0.150833	0	0	1.74458	2.49222	3.40361	2.68375	4.48968	1.79161	4.16006	1.37726	0.108439	0.61189	0	2.06332	0
ENSMUSG00000020648	Dus4l	NMDA-specific	0.881375	-1.07464	0.378435	0.98847	1.5129	0.0134661	0.0991243	2.22357	0.000992632	0.0206695	0.105492	0.848489	1	-1.87166	0.221909	0.894421	1.83914	0.0200831	0.187056	1.61394	0.054492	0.308993	0.681418	0.644306	1	2.54146	7.74816	4.09048	1.74025	16.5166	17.947	26.7303	22.4615	6.14392	26.6284	5.37489	1.5869	2.1685	0	19.828	8.74572	13.9961	7.60734	51.577	5.64554
ENSMUSG00000002524	Puf60	NMDA-specific	0.881352	-0.00601909	0.990126	1	1.12756	0.00193198	0.0207099	0.914592	0.0363059	0.245555	0.91189	0.000434278	0.0134322	-0.166432	0.668359	1	0.644195	0.105838	0.442092	0.697997	0.0609835	0.326814	0.336538	0.522413	1	33.2138	28.2165	28.1424	35.4234	67.8554	49.3708	50.6027	48.5898	53.0427	53.0107	35.5063	35.1397	34.445	28.6924	45.0526	41.8643	46.8355	40.0544	34.4209	43.6828
ENSMUSG00000020810	Cygb	NMDA-specific	0.881034	-1.49764	0.304011	0.856802	-1.79219	0.202886	0.602321	-11.4245	7.46449e-05	0.00246166	-0.10025	0.872506	1	0.13976	0.863357	1	-2.14666	0.0926501	0.412144	-2.37461	0.0663815	0.339556	0.268907	0.827064	1	9.07402	1.89253	0.278942	5.40927	2.24315	0.436255	0	0	6.58393	4.47803	8.96224	8.60261	6.79146	8.01701	0.720078	1.1091	0.75825	0.712287	3.41172	7.93761
ENSMUSG00000028403	Zdhhc21	NMDA-specific	0.880883	-0.330163	0.412388	1	0.0717402	0.820826	1	0.0786953	0.835043	1	-0.926126	0.00028222	0.00954398	-0.537621	0.140831	0.748339	0.239578	0.534638	1	0.399879	0.260997	0.711246	-0.516597	0.322662	0.973214	14.9859	16.1779	23.1905	10.1828	19.3219	11.1243	10.3488	21.5973	10.2961	6.35409	16.1578	9.05069	12.6803	17.8061	8.30721	13.619	12.5374	9.54578	7.7292	7.8287
ENSMUSG00000028360	Slc44a5	NMDA-specific	0.880247	0.0862225	0.875188	1	-2.30785	0.00839979	0.0691114	-2.01702	0.0108153	0.11029	-0.0905176	0.778999	1	-0.277685	0.678361	1	-2.25916	0.0210412	0.191934	-2.55848	0.0110193	0.10873	-1.1816	0.33051	0.988251	4.08954	8.98876	15.3343	7.14902	0.249866	3.05591	0.897711	2.27738	9.78695	4.42724	3.93162	2.30895	2.99998	4.21115	0.728262	0.403821	0.601322	0	1.47754	0.709922
ENSMUSG00000022684	Bfar	NMDA-specific	0.880203	-1.63707	0.00090854	0.0166887	0.19373	0.575855	1	0.480745	0.215406	0.693813	-0.0996513	0.694682	1	-0.239687	0.546852	1	0.290625	0.479307	1	0.472519	0.217604	0.641103	0.258296	0.63171	1	34.316	28.6306	15.5584	13.3257	36.5956	30.8891	26.6551	39.9428	26.1022	24.6166	21.7374	30.2903	26.7534	7.84566	26.0262	18.1142	26.5498	24.4571	21.1156	19.4559
ENSMUSG00000103851	Gm37606	NMDA-specific	0.879437	0.557686	0.139449	0.542947	-2.79787	3.34093e-09	1.25664e-07	-1.53506	0.00392974	0.056352	-1.99845	2.89107e-10	6.31777e-08	1.19688	0.00212834	0.0720551	-0.715415	0.181704	0.606519	0.197056	0.674931	1	0.0275775	0.966346	1	25.4742	28.4925	43.6363	44.7149	4.45625	2.6475	10.0528	5.33914	8.7523	3.02019	11.1887	13.5366	26.7431	25.6965	8.05381	3.45173	11.4136	10.8753	12.0323	10.0968
ENSMUSG00000098243	Gm4258	NMDA-specific	0.879385	-1.13939	0.0805732	0.409527	-3.68384	8.27859e-06	0.000170442	-2.52202	0.0121336	0.119053	-1.09874	0.00306192	0.0602922	0.140283	0.797008	1	-1.61018	0.0441864	0.306961	-1.22334	0.113208	0.429523	-0.689151	0.489444	1	30.2231	31.6363	16.6877	15.1847	5.69188	3.88087	8.43728	1.46483	16.5618	10.2974	15.1704	16.7526	9.07703	29.0996	3.46194	3.83866	8.76377	3.57577	15.1829	14.0895
ENSMUSG00000003929	Zfp81	NMDA-specific	0.879127	-1.40472	0.0279776	0.227125	-0.268069	0.625496	1	-0.121644	0.860431	1	-1.40535	0.000138808	0.00540303	-0.96965	0.0648474	0.621167	0.634705	0.173194	0.591669	0.342244	0.477103	1	-0.668462	0.39023	1	8.55542	4.80538	2.87261	2.93755	6.86829	2.72597	2.4157	6.44348	3.03863	1.69566	4.86563	5.34824	3.78795	1.38441	6.53228	4.86133	5.38616	4.34895	2.79141	2.69594
ENSMUSG00000026708	Cenpl	NMDA-specific	0.879127	-10.2731	0.00112173	0.0197649	0.388005	0.733929	1	0.67095	0.619858	1	-0.0506685	0.94944	1	-0.22601	0.883553	1	1.23834	0.310142	0.827889	0.682952	0.610929	1	1.50366	0.332525	0.992246	2.0072	3.10853	0	0	3.96963	2.05002	4.31256	10.4337	3.84527	5.54221	1.12876	2.29258	1.19615	0.0706091	3.35715	3.76245	4.55811	2.76442	0.791986	10.2172
ENSMUSG00000113154	CT025577.1	NMDA-specific	0.878795	-9.61093	0.00599687	0.0756125	-10.0099	0.000917172	0.0110614	-10.0935	0.00216044	0.0369734	-1.83324	0.198405	0.742386	-2.22124	0.349131	1	-3.25102	0.207846	0.655678	-0.247829	0.903035	1	-1.82265	0.479067	1	1.30713	1.11749	0	0	0	0	0	0	0.689309	0.0343527	0.370109	1.43033	0.0344963	0	0	0.142808	0	0.28092	0.0496099	0
ENSMUSG00000075316	Scn9a	NMDA-specific	0.878581	-0.0384767	0.95349	1	-3.54577	0.00646019	0.0558139	-3.20966	0.00316553	0.0484149	-1.22822	0.00298677	0.0592821	-0.114017	0.840781	1	-2.10364	0.0122882	0.134725	-1.73716	0.0326737	0.227691	-0.817373	0.417618	1	4.8735	6.97427	5.65933	7.61939	0.00908178	0.742376	2.08443	0.729861	2.1059	2.7102	3.3658	7.79841	3.70712	1.56796	0.430861	0.327958	2.87833	0.917536	3.67174	0.434643
ENSMUSG00000023191	P3h3	NMDA-specific	0.877667	-2.22399	0.0450867	0.302858	-3.25431	0.00247634	0.0254918	-1.4529	0.251706	0.766038	0.298194	0.47923	1	-0.946367	0.13296	0.735885	-1.48811	0.0453956	0.3125	-0.941134	0.183301	0.57245	-1.00823	0.310491	0.951566	6.08621	12.4612	5.53342	6.31929	0.651199	0.808814	10.456	0.403748	9.77808	16.7119	15.3421	6.33269	6.37841	14.7786	1.6554	3.83633	2.33999	6.85065	5.5544	15.4478
ENSMUSG00000024900	Cpt1a	NMDA-specific	0.877363	-0.389164	0.433771	1	-1.40352	0.00194989	0.0208685	-1.91957	0.000875584	0.018687	0.902132	0.000355458	0.0114524	-0.218247	0.508252	1	-0.403127	0.26157	0.748094	-0.425087	0.202771	0.610134	-0.0660628	0.886034	1	17.3871	11.2081	5.25057	19.6039	4.551	6.21267	3.21619	3.45645	23.5656	28.4146	34.7428	26.102	28.5829	23.1082	18.3497	20.1083	18.0256	21.415	29.8782	25.5864
ENSMUSG00000024790	Sac3d1	NMDA-specific	0.876746	4.27828	0.235711	0.746982	6.9558	0.0069256	0.0591235	8.21363	0.00119476	0.0238886	6.44046	0.00776712	0.11943	0.752573	0.754986	1	2.95272	0.0721345	0.368022	2.87848	0.0876897	0.380348	2.58417	0.239761	0.857402	0	0.0485253	0	1.32735	3.72324	2.45797	9.16286	3.5609	1.76493	2.01882	0.914429	0.303902	1.62341	1.12509	3.00171	6.24337	1.81819	4.99198	2.90011	3.63062
ENSMUSG00000049550	Clip1	NMDA-specific	0.876672	-1.27672	0.00346275	0.0493038	-0.520421	0.132431	0.448225	-0.861902	0.0759048	0.368188	-0.330087	0.190125	0.723356	-0.0794748	0.819137	1	-0.179136	0.642286	1	-0.224009	0.535459	1	-0.789941	0.123308	0.65444	29.3348	17.4486	27.1696	20.7646	7.80881	14.7085	8.66313	16.6069	13.8949	11.7262	23.1477	33.5239	18.197	35.027	21.3441	13.2696	14.8424	17.7625	12.783	11.2128
ENSMUSG00000090602	Gm5611	NMDA-specific	0.876611	4.89844	0.0436548	0.297562	6.8768	6.75293e-08	2.05548e-06	7.70976	6.57055e-10	6.44379e-08	3.9807	0.0549534	0.390531	-1.49828	0.652536	1	4.48372	0.0892004	0.403267	4.23063	0.129466	0.462772	1.88829	0.561708	1	0.0496932	0.135172	0.696537	0	1.95511	2.28343	16.8814	1.78187	0.290364	0.386513	0.160964	0.121365	0	0.133695	2.69056	1.50645	2.12891	2.604	1.21436	0.0842365
ENSMUSG00000031337	Mtm1	NMDA-specific	0.876497	0.258475	0.532739	1	0.0785032	0.83863	1	-0.224131	0.719428	1	-0.882074	0.0016783	0.0386056	0.160681	0.695747	1	0.206406	0.641446	1	-0.296493	0.521093	1	-0.341925	0.589016	1	13.8432	23.1787	35.3173	23.5057	17.0463	23.2067	6.57535	26.5866	10.5738	8.14895	15.5982	10.073	13.4469	18.6186	18.5782	7.52712	11.4182	4.16594	9.34655	5.32806
ENSMUSG00000040701	Ap1g2	NMDA-specific	0.876166	8.04852	0.0371366	0.270267	8.32725	0.0426146	0.226204	9.37145	0.0232161	0.184778	10.5897	1.55606e-06	0.000125638	-1.33679	0.596673	1	-0.00828224	0.997014	1	0.442129	0.835637	1	1.84975	0.365615	1	0	5.413e-117	0	0	8.48592e-11	6.75436e-72	1.51961	8.59686e-29	2.27141	1.75548	0.992129	0.131128	0.817907	0	0.607027	0.532582	0.153875	5.17026	2.00409	2.44091
ENSMUSG00000059142	Zfp945	NMDA-specific	0.875794	-0.572664	0.153786	0.576613	-1.83349	1.18353e-07	3.45095e-06	-1.04536	0.00718911	0.0844945	-1.42998	3.23137e-08	4.26383e-06	0.445541	0.197961	0.85866	-0.64609	0.112741	0.457852	-0.297329	0.427942	0.934559	-0.593518	0.259076	0.896405	34.913	32.6206	21.605	41.5575	6.03299	9.50061	9.40446	17.6451	20.5246	6.32567	13.7803	31.1019	22.6801	47.7124	13.8465	5.83882	9.28023	22.2143	11.9125	6.86917
ENSMUSG00000008136	Fhl2	NMDA-specific	0.87563	11.8139	7.94909e-09	4.47654e-07	11.8004	1.35976e-08	4.63343e-07	8.37475	0.0249176	0.193906	0	1	1	9.21398	0.00743942	0.182064	7.25435	0.0622557	0.352166	0	1	1	4.87131	0.131777	0.662767	0	0	20.7709	9.1956	8.98769	5.61307	1.66848	0.022036	0	0	0	0	2.74979	0.627451	0	0.574901	0	0	0	0
ENSMUSG00000057176	Ccdc189	NMDA-specific	0.87553	-10.3454	0.000862601	0.0159609	-10.7485	4.83084e-05	0.000829744	0.235543	0.871556	1	0.625074	0.354653	0.983334	-0.536911	0.623741	1	-4.45385	0.0103921	0.119661	-4.04878	0.0172634	0.152091	0.682713	0.602414	1	11.1359	10.0088	7.84803e-57	9.47498e-31	0.397949	0.0135725	0.367378	4.93048e-176	18.1581	14.2729	2.8073	22.7186	2.02768	7.62672	0.230711	0.256664	0.421503	0.753487	20.5598	46.2967
ENSMUSG00000021945	Zmym2	NMDA-specific	0.875003	-0.975793	0.00250902	0.0381996	-0.942046	0.00138416	0.0156776	-0.895005	0.00987922	0.10407	-1.24327	4.82998e-08	6.01265e-06	-0.241318	0.455521	1	-0.353354	0.319287	0.844618	-0.547295	0.0984693	0.39941	-0.455498	0.322382	0.972616	26.4267	28.3441	15.6202	14.9108	12.2429	11.4472	13.8572	10.8621	11.7812	10.284	20.2261	17.3819	13.9738	18.1539	11.2496	10.6932	9.61551	11.1924	12.7313	11.9013
ENSMUSG00000030036	Mogs	NMDA-specific	0.87493	-0.737739	0.59114	1	2.15607	0.00153805	0.0170886	2.56676	0.00699724	0.0828725	1.03866	0.05039	0.375975	0.337911	0.701761	1	1.74232	0.0118854	0.131148	1.66446	0.0215717	0.174557	-0.528912	0.737574	1	4.55766	1.91455	4.07391	3.66305	17.7325	9.95895	10.6046	26.6206	5.08017	6.84885	4.81944	1.2745	3.57459	4.13176	9.09042	6.44062	7.29507	8.52982	4.13674	0.872543
ENSMUSG00000028184	Adgrl2	NMDA-specific	0.874893	-0.657089	0.0379669	0.274176	-1.4649	9.33582e-07	2.31433e-05	-1.44445	2.13469e-05	0.000819023	0.0373407	0.861785	1	-0.678115	0.0299666	0.43141	-0.991641	0.00406645	0.0584513	-0.903556	0.00418408	0.0511983	-0.415709	0.334219	0.9956	100.448	76.5802	63.1938	54.2051	31.7634	26.4293	21.8426	32.539	82.5819	77.1889	85.9543	82.2382	66.1948	60.5163	48.8152	42.2163	36.0493	41.8877	63.9544	46.5553
ENSMUSG00000036822	Topors	NMDA-specific	0.874841	-0.264055	0.529255	1	1.03543	0.000904869	0.0109425	0.596549	0.16046	0.579012	-0.441747	0.0847376	0.457721	0.266538	0.462688	1	0.85408	0.0279791	0.231532	0.627144	0.0898369	0.384169	0.00037373	0.999443	1	23.7079	25.1785	15.8142	30.3233	42.2136	45.1183	21.4872	40.6333	17.501	15.6509	16.1465	19.1359	22.8028	21.3187	28.3916	22.1757	22.726	20.3653	19.8944	11.203
ENSMUSG00000103674	Gm37699	NMDA-specific	0.874507	-7.53595	4.88557e-10	3.20987e-08	-13.1076	5.7958e-19	7.32841e-17	-2.68475	0.0731887	0.362598	-0.74304	0.0572014	0.396309	-2.76843	0.00135514	0.0511151	-1.21138	0.125213	0.486209	-0.670306	0.366365	0.868598	-0.699446	0.499265	1	12.1092	8.81332	0.107257	0.0267894	0	0	0.0153017	2.84106	8.85129	2.36099	4.33557	7.5322	1.36402	0.1201	1.44098	2.70713	2.4909	3.57535	4.17476	2.50056
ENSMUSG00000005125	Ndrg1	NMDA-specific	0.873997	3.48473	3.65797e-19	5.85989e-17	1.93457	7.91308e-06	0.000163432	0.0123406	0.986536	1	1.34829	1.11596e-05	0.000675628	0.872454	0.0133164	0.264675	0.64422	0.10348	0.436832	-1.13296	0.010379	0.103787	0.268468	0.608497	1	12.7253	18.3982	187.246	246.454	57.4791	59.5876	12.389	16.1777	34.7276	34.3134	36.2479	26.7388	68.5149	59.634	58.9282	40.3774	16.4548	16.7603	49.038	30.3626
ENSMUSG00000046441	Cmtr2	NMDA-specific	0.872617	0.203494	0.851182	1	1.83959	0.00197985	0.0211667	1.83475	0.0257765	0.197908	0.134649	0.821558	1	-0.0237218	0.9823	1	1.75185	0.0210328	0.191934	1.14503	0.189142	0.585826	-1.01931	0.566886	1	3.39108	2.63449	3.41699	3.33892	9.63167	7.7772	5.66981	12.0592	3.16857	2.89103	1.75147	2.09853	2.79391	1.41371	6.34698	4.61401	3.41389	3.77997	1.48231	0.0456442
ENSMUSG00000052144	Ppp4r2	NMDA-specific	0.872435	0.521722	0.140488	0.542947	1.02637	0.000803135	0.00987863	1.12141	0.00161994	0.0299752	-0.563145	0.0259609	0.266223	0.180214	0.616101	1	1.04342	0.00593823	0.078776	0.720313	0.0467547	0.282914	-0.312689	0.564012	1	35.1882	21.4319	72.5432	60.532	65.4	60.8382	83.5675	72.5676	20.9999	14.6932	16.8448	25.5233	24.3751	25.193	35.3774	31.4593	34.7017	18.1362	14.7507	2.32425
ENSMUSG00000070880	Gad1	NMDA-specific	0.872408	4.58772	2.36525e-11	1.79781e-09	4.91031	1.80653e-08	6.04819e-07	2.46418	0.032422	0.228551	-0.836808	0.397883	1	0.337394	0.51724	1	0.739583	0.169785	0.584594	-0.449356	0.504401	1	-0.661341	0.496983	1	1.242	6.15188	42.6472	48.8891	52.0188	54.4728	11.07	5.77765	0.950419	1.36255	6.157	5.92507	8.48731	7.58655	9.46944	8.39314	3.33568	4.76121	1.51175	4.95005
ENSMUSG00000078252	Krtap17-1	NMDA-specific	0.872305	6.71596	0.0678561	0.373552	11.5245	1.92785e-07	5.43215e-06	10.5415	0.000891305	0.0189923	0	1	1	0	1	1	6.40843	0.0822692	0.387985	4.16784	0.167617	0.544491	0	1	1	0	0	0	2.44193	16.2734	22.5303	4.50939	13.5855	0	0	0	0	0	0	0.137363	0.59111	0	0.170982	0	0
ENSMUSG00000030849	Fgfr2	NMDA-specific	0.872094	11.252	1.58976e-06	6.00776e-05	11.6818	3.19825e-07	8.654e-06	0	1	1	6.40463	0.0689861	0.418633	2.02781	0.291099	0.9978	1.86877	0.363527	0.881684	-2.23771	0.461543	0.984831	-7.90332	0.056168	0.546746	0	0	13.0971	10.4431	1.66244	22.1017	0	0	0.165571	0	0.888814	0	2.4164	6.04213	2.05149	0.463274	0.146662	0	0	0
ENSMUSG00000016933	Plcg1	NMDA-specific	0.871992	0.152567	0.782679	1	-0.481196	0.345772	0.848219	-1.6818	0.0385977	0.254695	0.562084	0.0633095	0.407053	-0.531751	0.139002	0.743173	-1.07898	0.00929042	0.109935	-1.00128	0.0102576	0.103105	0.236073	0.631519	1	4.36357	16.2985	19.2962	14.3099	5.27504	4.80181	2.15501	2.02468	12.2783	9.02702	26.0818	16.0825	12.9947	22.4873	4.49447	13.6064	5.243	4.79968	15.9229	44.4331
ENSMUSG00000015757	Ppil4	NMDA-specific	0.871981	-0.493483	0.204377	0.681425	-0.22358	0.509739	1	0.29861	0.432516	1	-1.29313	7.23657e-07	6.39506e-05	0.465235	0.200515	0.858718	0.526403	0.190819	0.625869	0.422266	0.268466	0.725336	-0.144806	0.793726	1	33.2848	27.7089	44.8329	22.4581	25.0544	15.9128	23.6963	50.3396	13.53	9.6357	17.0629	18.5705	26.1964	18.4996	19.2359	16.1695	16.0778	21.0842	16.6949	9.56422
ENSMUSG00000042156	Dzip1	NMDA-specific	0.871847	-1.27581	0.0802168	0.408335	-2.60626	0.0002901	0.00402646	-1.46601	0.0672034	0.351653	0.0973337	0.773582	1	-1.20273	0.0115015	0.241851	-1.14546	0.0307407	0.246865	-0.719324	0.149186	0.503716	-0.260214	0.684866	1	4.8529	7.31497	3.11423	3.74783	1.45522	0.866174	3.00896	1.92303	8.86165	5.46766	6.60142	10.5602	3.09997	5.15459	3.13179	2.47289	1.96346	7.86648	9.44963	2.72706
ENSMUSG00000031988	Vps26b	NMDA-specific	0.871757	-3.22631	5.10525e-05	0.00139454	-0.829252	0.0476883	0.242867	-0.22277	0.65489	1	0.555602	0.0304392	0.292864	-0.522389	0.172629	0.81061	0.0236958	0.952998	1	0.095909	0.798947	1	0.0642712	0.900852	1	16.337	22.4687	0.357278	4.32876	9.03714	8.19763	16.0171	11.1346	25.3535	25.5611	19.2489	21.9968	13.4585	17.3268	15.1829	17.3193	14.6434	20.0928	21.1893	17.0673
ENSMUSG00000032577	Mapkapk3	NMDA-specific	0.871741	3.68124	8.74381e-06	0.000288653	2.73569	0.00775778	0.0649466	0.542509	0.754385	1	0.862636	0.289808	0.906415	0.559504	0.654452	1	1.21242	0.301411	0.811935	0.715419	0.577512	1	-0.310698	0.873205	1	1.03017	3.572	26.7847	39.1376	14.3305	16.1668	2.58074	9.12627	6.62402	2.90029	1.44605	2.27528	7.25243	1.9408	1.47803	5.506	1.27962	2.86603	4.87031	1.69695
ENSMUSG00000031904	Slc7a6	NMDA-specific	0.871326	1.95006	0.020428	0.184665	3.57953	7.13157e-12	3.94977e-10	1.57875	0.120564	0.478967	0.260404	0.69592	1	1.23496	0.0343353	0.465535	1.45566	0.0182975	0.176433	0.973991	0.165851	0.541493	0.366557	0.742889	1	2.26684	2.45253	10.0596	10.8131	23.0324	21.593	6.97553	3.22075	3.28341	2.35733	2.82776	2.21602	8.61451	7.35345	6.35953	7.5678	5.46958	3.89014	4.46821	3.46047
ENSMUSG00000005803	Sqrdl	NMDA-specific	0.87096	-10.2701	0.00115066	0.0202215	-10.6669	8.47031e-05	0.00135744	-0.978357	0.563734	1	-0.641587	0.48918	1	-2.1874	0.219018	0.890075	-0.223741	0.87616	1	0.118499	0.929982	1	1.25415	0.399082	1	7.40099	2.9882	0	0	0	0	2.00306	1.35692	4.22949	3.96327	4.93339	4.1454	1.71208	0.225409	0.67605	1.62545	1.76774	2.24961	10.1876	11.3153
ENSMUSG00000103749	Pcdhgb5	NMDA-specific	0.870838	-0.155571	0.790473	1	-1.91674	0.00179729	0.0194948	-0.757554	0.301025	0.859958	-0.349638	0.321474	0.966502	0.0602307	0.901752	1	-1.71716	0.0131867	0.141393	-0.948156	0.133562	0.47312	-2.30354	0.0287861	0.420283	12.0055	7.61315	8.70654	12.5914	3.41061	1.62233	3.52752	9.46757	10.3824	7.72055	9.28786	8.21833	8.60676	6.70282	1.25087	1.42473	3.27951	3.62817	3.7253	2.65319
ENSMUSG00000045216	Hs6st1	NMDA-specific	0.870792	1.56534	0.000252601	0.00567103	-0.276061	0.636986	1	-1.59087	0.0527897	0.306472	-0.30505	0.374276	0.999773	0.614383	0.137918	0.742977	-0.851464	0.115402	0.465176	-0.968855	0.0704854	0.34762	-1.13956	0.143391	0.6841	12.9882	8.97136	43.7452	36.8608	4.44984	14.297	2.28406	4.36066	8.5638	8.28822	12.5333	10.7524	19.6719	20.2811	6.09455	4.50988	5.62879	4.75406	7.80822	2.68109
ENSMUSG00000028226	Mmp16	NMDA-specific	0.870776	-2.9015	0.000965324	0.0175157	-2.03595	0.00534544	0.047742	-1.56709	0.0889819	0.399711	-1.25255	0.00180556	0.0405358	-1.3243	0.0322216	0.450329	-0.551362	0.366783	0.881684	-1.53624	0.0316625	0.223192	0.178973	0.812732	1	21.353	38.1621	14.1074	0.687168	10.2607	1.62105	1.00499	10.5194	27.6363	10.056	25.5328	8.57857	5.75865	7.13871	7.00113	10.1894	6.2264	1.09325	27.7892	12.0634
ENSMUSG00000005871	Apc	NMDA-specific	0.870664	-0.109643	0.73397	1	0.610046	0.0294176	0.176177	0.528809	0.121536	0.481984	-0.772605	0.000657803	0.0186265	0.187215	0.546841	1	0.264059	0.436298	0.974996	0.333626	0.284414	0.755701	-0.219041	0.614664	1	47.4887	68.4436	29.208	79.5847	68.0526	60.4442	42.3964	52.4902	31.9326	14.6949	79.397	28.9374	52.9656	54.0644	39.7472	52.9737	48.0714	44.5188	48.5362	22.8732
ENSMUSG00000058997	Vwa8	NMDA-specific	0.870498	-0.768639	0.0827951	0.414274	-2.10327	2.66663e-06	6.07838e-05	-0.888439	0.082407	0.384085	0.29376	0.247346	0.839153	-0.492289	0.153989	0.770403	-0.90639	0.01987	0.186025	-0.748325	0.0374094	0.246145	-0.0290339	0.951495	1	11.4703	4.85626	5.22391	6.01689	1.80824	2.09714	6.84099	1.9859	8.89573	10.3516	11.3797	12.2395	7.51761	7.08754	4.45361	5.85293	5.22417	4.69648	11.6442	10.1965
ENSMUSG00000040219	Ttc12	NMDA-specific	0.87043	-0.498203	0.31899	0.887262	-2.13705	2.42368e-05	0.000448683	-1.94823	0.0061495	0.0758948	-0.176259	0.531533	1	-0.453853	0.276751	0.990333	-1.14144	0.0180349	0.174655	-0.608738	0.177345	0.564015	0.314343	0.568278	1	18.35	16.6361	19.0865	15.0395	3.48989	3.14053	1.76871	4.09449	12.5939	16.4863	11.5685	21.4894	13.4658	11.9734	4.56107	4.6609	6.81652	9.85255	17.6332	18.9358
ENSMUSG00000052726	Kcnt2	NMDA-specific	0.869829	-2.93624	0.168977	0.611955	0.109948	0.927771	1	-10.6148	0.000680953	0.0152537	-3.73688	0.00763117	0.117795	-0.543086	0.769022	1	-1.62253	0.450234	0.993876	-3.41143	0.170888	0.548646	-9.50231	0.011579	0.276922	2.47021	1.96077	0.100642	0.313428	1.03475	0	0	0	0.239192	0.0592335	1.39991	0.0074237	0.559068	0.15035	0.386767	0.00999122	0	0.12586	0	0
ENSMUSG00000020844	Nxn	NMDA-specific	0.869455	-1.4175	0.0323687	0.24876	-2.09202	0.000501953	0.00653807	-0.687486	0.260243	0.776477	0.411454	0.161892	0.657115	-0.420895	0.349322	1	-0.627574	0.226695	0.688875	-0.054428	0.909104	1	1.26884	0.0193572	0.36662	15.7392	19.1491	9.03043	3.20417	4.30048	2.41454	6.14727	6.95205	18.3769	22.4349	14.0927	13.9253	10.7052	7.67185	5.97318	8.46818	12.1677	13.4289	12.3945	52.0556
ENSMUSG00000097994	Gm26982	NMDA-specific	0.869404	2.48493	0.111161	0.477667	3.31211	0.00321491	0.0315418	0.16493	0.935049	1	0.141371	0.931707	1	0.63192	0.438545	1	0.449192	0.630627	1	-0.769379	0.515049	1	-1.713	0.331773	0.990809	2.02867	1.39017	2.87026	12.2442	22.1184	7.49359	1.56667	1.95612	1.33564	2.08542	3.73732	4.03278	15.7156	9.11008	5.34758	12.4508	2.14774	1.82566	3.45576	0.896323
ENSMUSG00000073680	Tmem88b	NMDA-specific	0.869096	5.84639	1.23012e-10	8.46951e-09	3.34188	0.0268178	0.165107	-5.37918	0.0783698	0.373273	1.06324	0.601731	1	2.31439	0.281142	0.9978	-5.44366	0.148452	0.5392	-7.44732	0.0633808	0.332343	1.11125	0.688025	1	0.0279751	0.170024	16.8874	14.7929	2.19241	1.9797	0.00733339	0	0.383621	0.480528	0.153123	0.015171	0.626126	1.34363	0.00554897	0	0	0	0.409088	0.0155652
ENSMUSG00000029422	Rsrc2	NMDA-specific	0.868582	-0.125442	0.689124	1	0.270739	0.345397	0.847504	-0.00519807	0.987676	1	-0.782081	0.000520162	0.0154828	0.258467	0.418186	1	0.504423	0.149139	0.540615	0.373363	0.248785	0.697344	-0.489219	0.293015	0.94149	146.292	128.222	145.145	170.647	190.869	179.215	128.004	106.823	63.275	68.3808	91.051	102.21	127.803	114.482	137.856	99.3688	112.7	125.096	70.3423	72.8604
ENSMUSG00000097292	A230107N01Rik	NMDA-specific	0.868461	-3.37348	0.0749482	0.39467	-6.27703	0.00188907	0.0203407	-3.63227	0.0921876	0.407065	-1.2777	0.149881	0.628422	-1.85964	0.476272	1	-0.550807	0.812085	1	-1.19268	0.634544	1	-0.755682	0.770553	1	4.23096	6.46451	0.79049	0.0394512	0.135827	0	0.0191845	0.831127	2.59201	0.862962	2.07284	0.302671	0.682071	0.0658406	0	0.819072	0.0544897	0.823595	0.799796	0
ENSMUSG00000018411	Mapt	NMDA-specific	0.868359	-0.0746206	0.841442	1	-1.84546	1.30376e-06	3.14287e-05	-1.70371	0.000160647	0.00471494	0.59486	0.0129678	0.17032	-0.254099	0.459137	1	-0.906491	0.0207975	0.190837	-0.911183	0.0130687	0.124373	-0.305293	0.530815	1	23.0776	22.0865	39.944	19.5642	5.51676	6.13787	4.22289	5.75497	39.0315	20.5292	24.3885	20.7871	21.5907	16.3613	10.4912	7.24866	8.55773	9.71585	17.8616	10.8428
ENSMUSG00000024527	Afg3l2	NMDA-specific	0.868132	-0.946578	0.208762	0.689159	1.4963	0.000115853	0.00179236	1.15898	0.024306	0.19046	0.418179	0.202066	0.75112	0.158968	0.716334	1	1.00836	0.0203088	0.188373	1.07835	0.00804347	0.0854478	0.770381	0.193941	0.776168	9.14207	6.34388	1.11018	8.14205	21.8697	23.7582	20.902	13.8557	14.1386	10.2711	12.345	8.32446	12.5296	10.8668	16.5288	17.9941	18.4404	17.9052	10.4061	17.2839
ENSMUSG00000020948	Klhl28	NMDA-specific	0.868024	0.223764	0.606518	1	-0.933519	0.0281328	0.170875	-0.0106256	0.981916	1	-1.17189	0.000207399	0.00746207	-0.00890525	0.982317	1	-0.0837939	0.848228	1	0.20841	0.601578	1	-1.29821	0.0517166	0.526715	18.4848	18.4972	37.367	17.3999	5.99279	5.46591	12.8382	21.8959	6.29966	3.03516	11.8939	10.7268	14.8756	12.9297	10.0705	7.99336	10.6401	12.7716	8.2929	0.0241936
ENSMUSG00000015970	Chdh	NMDA-specific	0.86792	-0.0513222	0.944119	1	-2.50288	0.00311197	0.0306915	-1.53969	0.140024	0.528263	-0.0330361	0.934626	1	-0.997182	0.16501	0.791845	-1.24039	0.131516	0.503582	-0.682701	0.374333	0.882376	0.698645	0.392745	1	3.92424	5.25824	0	3.67162	0.196118	0.763294	0.920216	2.03119	4.26204	3.16668	4.23722	3.10694	2.42186	1.05319	1.38183	1.50183	1.8178	2.12089	6.94105	3.83139
ENSMUSG00000018481	Appbp2	NMDA-specific	0.867538	0.167775	0.656179	1	0.958948	0.00124205	0.014347	0.679364	0.0584358	0.325887	-0.32467	0.175176	0.692864	0.41639	0.206813	0.875618	0.720963	0.0425364	0.300324	0.276287	0.406516	0.91509	-0.430202	0.376274	1	19.9168	24.3097	17.2589	43.1297	38.7976	39.4695	26.3564	32.9929	20.3282	14.1022	19.3286	17.4353	24.0134	25.5634	25.0756	22.7532	19.223	16.2507	18.1267	6.5603
ENSMUSG00000097164	Cep83os	NMDA-specific	0.867378	-2.60217	0.0196476	0.179588	-3.1558	0.000988606	0.0117711	-2.41935	0.0659124	0.349472	-0.615527	0.191366	0.725498	-0.937864	0.184344	0.832786	-0.793513	0.300515	0.810314	-1.04802	0.191845	0.590573	-0.544496	0.600955	1	3.711	2.73423	0.863906	0.353441	0.3788	0.243732	1.3319	0.10904	2.2863	1.7152	2.86385	3.41319	1.36489	1.72101	1.58175	0.995779	1.6568	0.503442	2.0887	1.33186
ENSMUSG00000107919	Gm7946	NMDA-specific	0.867049	6.14546	0.00012244	0.00300928	-6.1005	0.104208	0.383443	-6.1985	0.0959765	0.416707	0.905474	0.757202	1	2.85169	0.0156625	0.293902	-0.410032	0.859342	1	0.489837	0.817364	1	0.0334017	0.989146	1	0.761121	0	1.29986	14.0735	0	0	0	0	0	0	0.446262	0	1.99899	15.9275	0	0	0	0.804278	3.82468	0.214422
ENSMUSG00000036867	Smad6	NMDA-specific	0.866981	1.30324	0.135134	0.533227	1.95648	0.00177839	0.019321	-2.99826	0.125614	0.49184	-0.386763	0.560699	1	0.691933	0.410256	1	0.288639	0.779057	1	-0.273857	0.810012	1	0.207329	0.885005	1	2.39496	4.58705	104.289	9.39582	14.587	12.0449	0.0173777	0.733749	9.46828	1.72666	1.46709	10.8598	3.06144	36.0025	4.75263	2.0562	0.515344	1.29476	0.579554	4.75603
ENSMUSG00000102780	Gm38253	NMDA-specific	0.866807	0.594258	0.49051	1	-0.590929	0.543496	1	-1.21858	0.336113	0.91606	-2.41792	0.000944504	0.0249197	-0.430269	0.495676	1	-0.73908	0.309542	0.827058	-2.05336	0.0177426	0.154753	-1.51273	0.192053	0.770755	5.68237	1.88561	8.0616	8.38682	2.4341	1.10284	0.868344	1.45903	0.651526	0.641438	3.01435	5.75012	5.10433	2.68068	2.67061	0.88329	1.26942	0.332379	2.52684	0
ENSMUSG00000044022	Pcdhb21	NMDA-specific	0.866705	0.213352	0.813529	1	-3.62197	0.00769586	0.0645211	-11.9248	4.12592e-06	0.000188094	-0.699764	0.228472	0.80338	0.299507	0.680442	1	-0.597144	0.533665	1	-0.212318	0.806912	1	0.303296	0.789757	1	2.25442	4.40857	5.16694	4.91916	0.0445146	0.44647	0	1.55615	3.09583	0.996992	2.34022	3.1004	4.99881	2.25852	1.88006	2.14714	3.11186	1.25193	2.99317	3.81059
ENSMUSG00000059851	Kmt5c	NMDA-specific	0.866702	-2.75205	0.0538241	0.332189	-7.32307	1.07502e-05	0.000217104	-2.54047	0.145847	0.541841	0.2718	0.57293	1	-0.416895	0.480186	1	-1.87656	0.0195036	0.184003	-1.86365	0.0216013	0.174699	-0.261461	0.770901	1	21.7545	17.2689	0.381616	7.17712	0	0.0599076	0.696036	0.0266036	7.41909	15.4407	19.3421	6.84631	8.65859	22.5082	2.54423	3.91889	0.0545695	7.07237	0.756419	23.0342
ENSMUSG00000024639	Gnaq	NMDA-specific	0.866256	-0.373289	0.201476	0.674701	-0.607509	0.0301537	0.179463	-1.42739	1.57511e-05	0.000622751	-0.64603	0.00255143	0.0530183	0.026569	0.93159	1	-0.340967	0.317654	0.841684	-0.370586	0.236397	0.670541	-0.46947	0.279989	0.923549	92.3824	92.7345	105.644	89.6938	47.9934	43.4394	29.3324	27.0181	55.0319	49.9902	66.5635	77.1315	89.3462	54.6726	33.5617	37.8967	36.3529	48.0093	51.9482	50.0599
ENSMUSG00000022263	Trio	NMDA-specific	0.865906	2.31824	4.88496e-14	4.87393e-12	2.54809	1.39378e-16	1.33435e-14	0.528296	0.144175	0.537613	0.581381	0.0100251	0.142237	0.556102	0.0778498	0.647819	0.532091	0.124036	0.484705	0.360999	0.258555	0.706219	0.154321	0.726645	1	12.1089	10.2661	55.8729	55.7165	51.6035	65.6108	16.1295	11.581	16.2187	14.9929	15.4418	13.984	22.6004	17.4229	15.3156	18.759	15.9043	14.6147	10.6241	17.7979
ENSMUSG00000025950	Idh1	NMDA-specific	0.865768	-2.40336	4.42372e-06	0.000154807	-3.5379	3.08089e-10	1.32918e-08	-2.56612	1.22853e-06	6.38247e-05	0.14868	0.552159	1	-0.313536	0.45025	1	-0.594224	0.199596	0.645453	0.0744115	0.856778	1	0.149844	0.790312	1	117.573	73.9214	10.3866	14.9647	1.67185	9.08119	23.3064	22.9764	66.5839	48.8946	43.8486	101.846	36.1078	20.7638	23.6621	33.0494	26.8964	25.5254	73.1577	25.262
ENSMUSG00000038174	Fam126b	NMDA-specific	0.865661	-0.476891	0.257251	0.770343	-0.209318	0.558437	1	-0.440168	0.328472	0.91606	-0.919509	0.000804119	0.0219331	-0.400884	0.273133	0.98444	-0.755683	0.0676551	0.360454	-0.5131	0.182316	0.57169	-0.946322	0.0855035	0.605045	13.03	18.5619	5.72968	30.3358	8.23173	8.28681	12.1605	11.3014	7.61734	4.82618	12.891	22.1726	16.4278	37.5128	3.96803	7.71884	6.00529	6.01789	3.80946	8.13029
ENSMUSG00000028019	Pdgfc	NMDA-specific	0.864863	-0.656752	0.340701	0.919659	-2.43452	0.0015073	0.0168073	-1.11589	0.152093	0.557618	-0.582311	0.131376	0.580688	-1.44041	0.0707601	0.633447	-1.08077	0.192052	0.627341	-0.507395	0.509437	1	-0.412369	0.695088	1	11.7234	12.7028	9.26882	5.28428	1.97159	1.11416	5.86836	1.72647	11.315	4.661	6.3161	5.40715	2.83517	3.01222	1.41858	3.32543	3.2863	2.48118	3.03444	5.66547
ENSMUSG00000107688	Gm44091	NMDA-specific	0.864778	0.74567	0.651353	1	-2.81617	0.228579	0.655073	-9.83152	0.00287633	0.0455511	-2.06415	0.196825	0.738051	1.12505	0.510973	1	0.272337	0.893661	1	-9.0347	0.017714	0.154552	-2.85335	0.325593	0.979089	1.79471	1.75702	0	2.92357	0	0	0	0	0.933013	1.14981	3.96325	0.182734	5.25176	0	0.91801	0	0	0	1.0209	0.127998
ENSMUSG00000113459	AC160114.2	NMDA-specific	0.864428	-2.5379	0.0541901	0.333613	-7.62659	1.00779e-07	2.96648e-06	-3.81409	0.0152332	0.138828	-0.929328	0.0859292	0.461114	-1.18543	0.427671	1	-3.70893	0.0575138	0.344286	-0.35625	0.793094	1	-0.229436	0.896702	1	8.51063	2.14769	5.87766	0.146308	0.0743705	0	0	0.182307	4.43066	1.71104	3.78087	1.60784	0.196421	1.56073	0	0.503339	0.205376	1.16479	4.45532	0.0889275
ENSMUSG00000026981	Il1rn	NMDA-specific	0.864202	9.96134	0.00111645	0.0196892	12.6637	1.90288e-14	1.43014e-12	12.8948	2.10517e-10	2.25124e-08	9.76572	0.000346889	0.0112575	8.17836	0.0325641	0.452603	9.1417	0.0163358	0.163347	9.0329	0.0141364	0.131913	0	1	1	0	0	2.24699	2.90828	14.7278	9.06399	17.0586	5.82017	1.02936	1.10937	0	0	1.31241	0	1.11888	0.087318	1.32482	0.307189	0	0
ENSMUSG00000052613	Pcdh15	NMDA-specific	0.863777	0.187797	0.63806	1	0.620044	0.0884014	0.34736	-1.68427	0.0045591	0.0624376	0.168482	0.507905	1	0.00765487	0.980585	1	0.236513	0.490811	1	-0.793487	0.0148825	0.136811	-0.375169	0.395283	1	19.4571	16.4615	13.7586	30.4742	33.2487	27.402	7.85316	7.76703	13.1719	13.8259	61.0777	20.8365	32.3602	41.202	38.8127	32.0701	14.8493	15.2309	23.9176	30.8986
ENSMUSG00000032076	Cadm1	NMDA-specific	0.863573	0.0568367	0.832164	1	-0.197645	0.446412	0.995384	-0.4259	0.16208	0.582872	-0.668926	0.00113975	0.0286965	-0.100074	0.736422	1	-0.183654	0.575434	1	-0.270361	0.364105	0.865067	-0.696851	0.0920522	0.613406	502.534	413.527	564.278	671.612	427.261	377.725	312.935	372.08	276.77	256.356	345.075	344.301	360.44	288.564	237.662	207.918	206.034	257.42	216.186	164.988
ENSMUSG00000050334	C130071C03Rik	NMDA-specific	0.863564	-1.83418	1.55648e-09	9.68801e-08	-3.08527	3.5564e-24	7.29589e-22	-2.29453	1.58543e-11	2.03021e-09	-1.3401	4.00787e-10	8.57195e-08	-0.425468	0.183891	0.831426	-0.609992	0.0849207	0.394115	-0.434706	0.182399	0.57169	-0.273827	0.537775	1	253.081	270.084	76.2822	65.0103	34.8589	46.8778	46.3278	65.3494	109.715	94.6528	72.5138	64.7111	46.436	68.0795	34.5095	42.7332	47.4048	40.6068	44.0139	49.3543
ENSMUSG00000031617	Tmem184c	NMDA-specific	0.863551	-2.17848	8.17251e-08	3.89347e-06	-1.0507	0.0013207	0.0150607	0.364654	0.321624	0.90258	-0.645941	0.00729967	0.114653	-0.852748	0.0270755	0.407287	0.51948	0.176148	0.597572	0.546145	0.126499	0.458564	0.0798117	0.874169	1	67.4739	50.1913	14.6566	14.0758	24.0052	27.2075	51.4788	75.2747	40.2471	32.0479	29.9829	47.2869	17.2529	19.436	29.1028	38.1851	34.3137	35.8845	44.4059	22.4851
ENSMUSG00000005534	Insr	NMDA-specific	0.863228	1.5951	5.12515e-08	2.52236e-06	0.740114	0.0148907	0.107033	-0.372938	0.260149	0.776335	0.347396	0.108209	0.521621	0.729573	0.0182175	0.321134	0.212469	0.532116	1	0.377487	0.226061	0.650796	0.17744	0.681272	1	33.3346	33.4065	107.225	108.258	37.9962	54.0017	22.4144	19.59	45.7107	36.6939	35.2991	29.4475	52.0028	54.1598	35.1651	27.9873	30.6059	34.5674	30.118	41.6008
ENSMUSG00000028248	Pnisr	NMDA-specific	0.862663	-0.929845	0.00160605	0.026652	-0.897863	0.00146564	0.0164156	-1.29727	9.80025e-05	0.00312249	-1.17743	4.65647e-08	5.83278e-06	0.0915742	0.766324	1	-0.529587	0.121141	0.478671	-0.481736	0.123787	0.453	-0.169304	0.693565	1	298.522	172.691	296.763	159.205	102.061	114.353	55.4377	78.5171	121.406	94.7301	139.011	83.3775	123.667	118.154	87.0049	68.9103	72.411	58.4889	66.9502	148.023
ENSMUSG00000113224	AC154742.1	NMDA-specific	0.862536	4.62436	1.6789e-15	1.91238e-13	2.58972	0.00200865	0.0214092	1.93409	0.129714	0.502039	-1.09867	0.387391	1	2.08391	0.0188585	0.327976	1.63755	0.147312	0.535753	-1.83259	0.359359	0.856467	-9.91339	0.00613791	0.18473	0	0.581692	107.498	80.5543	9.84585	9.56349	0.229321	0.331762	0.229451	0	0.220791	5.70864	17.8448	7.53183	6.00874	9.58058	0	0	0	0
ENSMUSG00000055493	Epm2a	NMDA-specific	0.862155	-2.27411	0.000620335	0.0121673	-2.7487	4.77727e-05	0.000821245	-2.93217	0.00016402	0.00478945	-0.621834	0.0513138	0.379908	-1.41321	0.00176616	0.0627346	-1.44785	0.00404894	0.0582764	-1.26962	0.00965573	0.0983153	-1.1344	0.0842112	0.603234	13.2519	16.5787	3.51731	4.16768	3.1125	1.03505	2.22509	1.20447	7.84557	9.90538	15.002	16.9985	8.45378	3.50034	4.33644	4.86135	6.03462	4.69209	11.4129	1.58504
ENSMUSG00000109679	Gm45342	NMDA-specific	0.861971	0.774215	0.628567	1	-1.00384	0.636734	1	-9.97093	0.00286832	0.045478	-2.86195	0.0877197	0.465943	0.960612	0.49041	1	-2.85419	0.216376	0.673342	-3.12703	0.190617	0.589307	-3.03926	0.245595	0.87099	5.30702	1.32305	3.06689	7.29831	0	2.83707	0	0	0.383524	0	2.96794	0.657641	3.71837	5.24039	0	0.0151197	0	0.470666	0	0.0452688
ENSMUSG00000035293	G2e3	NMDA-specific	0.861782	-1.99539	0.000890308	0.0163837	-0.95948	0.0244468	0.154363	-1.49786	0.0379612	0.251962	-1.19587	9.5043e-05	0.00398081	-0.951442	0.0375507	0.487463	-0.19143	0.68364	1	-0.539773	0.268294	0.725134	-0.697259	0.30033	0.942302	17.7608	7.89961	4.3345	5.38824	3.53919	5.84727	2.7766	4.1337	4.45945	2.91648	10.657	17.0633	4.96253	5.53742	9.53622	5.30549	3.38472	3.96378	8.04141	6.38135
ENSMUSG00000043889	Gm8399	NMDA-specific	0.861688	3.70627	0.000266308	0.00594183	3.83042	3.57735e-06	7.88606e-05	2.99329	0.0241845	0.189929	1.11883	0.358971	0.983334	1.17155	0.694958	1	2.24416	0.401661	0.924992	1.3741	0.636155	1	1.19311	0.692465	1	0.241065	0.125157	15.9234	9.91694	10.4196	2.62265	0.440279	0.298115	0.374518	0.236061	0.224259	0.280274	0.815943	2.6604	1.099	1.21778	0.714628	1.25778	0.641063	0.174107
ENSMUSG00000029684	Wasl	NMDA-specific	0.861473	1.06377	0.000940276	0.0171385	1.35888	3.29487e-06	7.3561e-05	0.331217	0.392753	0.973207	-0.0579479	0.807486	1	0.513498	0.112321	0.698364	0.474038	0.181113	0.604848	0.226662	0.492934	1	-0.128476	0.785159	1	30.6078	29.7431	80.6269	64.134	73.8364	60.4286	38.78	23.695	29.3756	23.1584	34.9893	27.7156	50.4584	42.3378	36.4273	32.3113	30.1422	29.6455	24.0341	24.1742
ENSMUSG00000048100	Taf13	NMDA-specific	0.861358	-1.1049	0.00507458	0.0665939	-1.11199	0.00180827	0.0195995	-0.496747	0.197042	0.658703	-1.15606	6.19916e-06	0.000409297	-0.363115	0.309887	1	-0.600945	0.137607	0.515901	-1.03087	0.00860406	0.0900001	-0.654421	0.212976	0.815796	67.0764	77.1277	40.6961	76.2341	35.9671	61.2065	43.6996	41.5926	28.0874	23.9736	49.3816	86.6927	41.7481	47.6195	38.4605	18.7927	24.7691	24.2481	32.2125	14.7513
ENSMUSG00000084960	B430010I23Rik	NMDA-specific	0.860596	0.822685	0.408723	1	-3.87019	0.0315276	0.1854	-9.11257	0.000290729	0.00765547	-1.87922	0.0202145	0.229837	1.0477	0.248715	0.946576	-1.64458	0.3004	0.810113	-2.98387	0.101192	0.404901	-0.385139	0.827278	1	6.61034	7.46541	33.5026	6.04545	0.355582	0	0.0260534	0	0.869898	2.59266	5.64687	1.33004	6.97236	6.59136	0.115803	1.53262	3.0799	0.465074	2.14108	6.54181
ENSMUSG00000031508	Ankrd10	NMDA-specific	0.860588	-0.971239	0.00283763	0.0421027	-0.281788	0.357543	0.868929	-0.306505	0.370403	0.935112	-0.722214	0.00137748	0.0333107	-0.23863	0.4752	1	0.0520744	0.883851	1	-0.281651	0.399731	0.91509	-0.799622	0.0999502	0.624286	100.056	87.22	72.2484	56.9026	91.0187	67.1541	52.5647	78.6699	61.159	45.5572	59.5568	47.5611	53.5449	43.8344	61.3275	39.8423	35.7714	39.3893	42.6898	20.9133
ENSMUSG00000041236	Vps41	NMDA-specific	0.860386	-1.84708	1.09424e-06	4.23062e-05	-1.78443	3.45344e-08	1.10293e-06	-0.480546	0.238313	0.749146	-0.645085	0.0055929	0.0937021	-0.343278	0.323866	1	-0.0211609	0.95505	1	0.63332	0.0575878	0.318785	0.740159	0.112248	0.643845	39.8568	54.784	14.8274	23.4392	8.15372	11.3812	33.6651	21.7511	21.4022	33.7176	33.6231	39.5557	23.666	21.114	17.441	24.1837	33.3389	27.3507	43.7346	32.9689
ENSMUSG00000027520	Zdbf2	NMDA-specific	0.859962	2.74844	4.15298e-11	3.06962e-09	1.7955	0.000179145	0.00263373	0.274669	0.794405	1	-1.00999	0.0347237	0.315456	1.35014	0.00157548	0.057122	-0.44748	0.469312	1	-0.80751	0.222298	0.645307	-1.24971	0.205862	0.797936	1.50256	1.87973	14.0757	21.1047	3.74496	7.02928	3.52587	0.206177	1.17116	0.468559	1.86839	1.84449	5.33416	5.43573	1.1254	1.14593	0.624115	1.08768	0.999674	0.253112
ENSMUSG00000090112	Shprh	NMDA-specific	0.859925	-1.52434	0.000111197	0.00277538	-1.02204	0.00280227	0.0282408	-0.520355	0.167562	0.593627	-1.04665	2.73016e-05	0.00143687	-0.670565	0.0556172	0.588039	-0.093716	0.801242	1	-0.26064	0.456443	0.97739	-0.804728	0.107548	0.635395	31.5753	15.8393	8.78014	10.9632	6.58806	10.22	10.5504	15.9798	10.0352	8.04706	13.5471	14.7308	12.5919	9.33328	8.821	7.79402	7.78043	17.3217	9.93487	5.25801
ENSMUSG00000041559	Fmod	NMDA-specific	0.859418	-10.9513	7.77012e-05	0.00203008	-11.3639	2.46265e-06	5.64541e-05	-11.4285	9.00409e-05	0.00290333	-0.423757	0.528391	1	-1.21823	0.30437	1	-4.25943	0.0111513	0.125457	-1.67946	0.212471	0.630452	0.67442	0.599912	1	1.36036	4.83595	0	0	0	0	0	0	1.5987	2.49779	2.06975	3.57523	0.59312	1.90878	0.0622494	0.0998258	0.224431	1.15137	1.98388	6.01119
ENSMUSG00000061559	Wdr61	NMDA-specific	0.859057	-0.591628	0.230498	0.733947	1.00634	0.00375675	0.0357781	0.488463	0.307193	0.873174	0.222841	0.40435	1	-0.362208	0.391642	1	0.638049	0.12426	0.484705	0.764414	0.0495286	0.292437	0.323922	0.564408	1	60.5891	60.9545	43.5953	39.6359	90.0445	104.365	50.6126	110.214	66.4467	58.1678	39.2863	33.2689	31.9532	34.3215	63.4176	45.8589	58.6624	52.6926	52.5481	49.2177
ENSMUSG00000022175	Lrp10	NMDA-specific	0.858897	-0.338994	0.645179	1	-0.242909	0.68735	1	-2.47535	0.0235475	0.186676	1.29647	3.61286e-05	0.001801	-0.407505	0.344501	1	0.0857743	0.848017	1	-0.21803	0.631581	1	0.0931437	0.875311	1	5.04867	6.6213	4.77509	6.53105	4.97831	2.82117	1.3499	0.46556	13.3322	12.0506	10.1753	10.1864	9.19431	7.72777	9.63269	7.8249	7.51396	6.9292	8.57779	11.0851
ENSMUSG00000109429	Gm45223	NMDA-specific	0.858873	1.39612	0.00187158	0.0301379	-1.00175	0.067646	0.303807	-1.62471	0.0298505	0.217242	-1.56665	6.75356e-05	0.00300391	0.372728	0.394007	1	-0.732388	0.18964	0.623894	-1.49155	0.0150986	0.138228	-0.2896	0.691374	1	9.65659	5.61736	26.9042	16.1392	3.29336	3.08874	2.15164	2.09417	1.97226	2.76357	6.65882	3.93486	9.09784	7.39239	4.13683	1.52797	2.45845	1.1993	3.0495	5.99493
ENSMUSG00000102142	Gm26930	NMDA-specific	0.858714	-1.79191	0.0160691	0.155538	-2.21153	0.0026023	0.0265371	-1.71341	0.0269127	0.203605	-0.973977	0.0101509	0.143414	-0.0972538	0.868132	1	-1.53632	0.0581495	0.34547	-1.60817	0.0505831	0.296012	0.228465	0.788849	1	25.1188	19.2991	6.7913	7.75796	8.98242	2.996	0	8.19922	14.1352	10.2672	15.4374	15.4598	13.637	6.75759	5.94121	2.79262	2.56254	3.08189	9.83363	28.8171
ENSMUSG00000100826	Snhg14	NMDA-specific	0.858711	-0.164767	0.777622	1	-1.2837	0.0259068	0.161126	-0.959599	0.180862	0.621722	-1.31328	0.00121627	0.0301883	0.192033	0.66325	1	-1.02269	0.0727456	0.369182	-0.411421	0.430556	0.938694	-0.969587	0.223644	0.829185	2.22738	2.01095	8.01295e-121	3.34599	0.204699	0.104745	4.511e-14	0.257117	0.88125	0.247372	1.89973	1.42366	1.69654	3.96802	8.08381e-99	0.533703	0.0478299	0.297288	3.36523e-60	1.60098e-09
ENSMUSG00000044296	Zfp879	NMDA-specific	0.858458	-2.8467	0.029444	0.234578	-5.88125	0.000215859	0.00310869	-2.02038	0.121786	0.482645	-1.30855	0.0240171	0.254803	-1.56463	0.0953151	0.671548	-2.78017	0.0209113	0.191227	-2.23045	0.0483508	0.288662	-1.28221	0.357364	1	6.77271	5.07103	2.43092	0.250961	0.113666	0	2.66994	0.64149	1.20222	2.18723	5.58808	5.03486	2.0936	1.43208	0.0991274	1.26834	1.09645	0.307133	4.53612	0
ENSMUSG00000028035	Dnajb4	NMDA-specific	0.858393	-1.2112	0.00315158	0.0457975	-1.89042	0.00013906	0.00210998	-0.880489	0.0412873	0.26527	-1.08614	2.81981e-05	0.00147441	-0.507228	0.163422	0.787261	-1.00357	0.0158759	0.160511	-0.694319	0.0717996	0.350656	-1.10337	0.0448613	0.502115	34.8855	40.8887	19.1511	21.8927	13.2538	4.11906	21.3886	13.2756	15.8584	18.3137	29.5286	27.0784	22.3019	19.9038	9.07267	17.042	14.2994	16.4088	14.7089	10.4658
ENSMUSG00000040462	Os9	NMDA-specific	0.858156	-0.20966	0.590645	1	-1.51772	5.7434e-05	0.000965049	-0.840659	0.0501657	0.298169	0.888125	0.000160847	0.00610716	-0.393283	0.235625	0.917279	-0.821446	0.025498	0.217583	-0.0596818	0.856193	1	0.246646	0.584205	1	46.9165	51.0765	106.061	51.2954	14.6218	21.9101	16.4585	36.315	99.2339	135.392	101.085	53.8149	72.0137	78.2453	29.9134	56.152	66.4075	83.9373	52.172	257.42
ENSMUSG00000095253	Zfp799	NMDA-specific	0.858122	-1.27719	0.0175464	0.165772	-1.89279	0.000118299	0.00182595	-1.46851	0.0129694	0.124549	-0.73608	0.0103979	0.145828	-0.39076	0.383495	1	-0.391913	0.43579	0.974402	-0.510042	0.311521	0.783508	-0.436316	0.521637	1	15.5163	15.7846	16.3855	4.2505	3.53392	2.06022	1.56215	6.02367	6.70977	25.3217	9.79332	12.3089	6.63145	4.60288	5.58835	4.2386	6.10812	2.75129	14.0164	2.50267
ENSMUSG00000075273	Ttc30b	NMDA-specific	0.856412	-9.37749	1.30902e-09	8.19851e-08	-5.83977	3.98388e-09	1.47502e-07	-1.07612	0.203705	0.669427	0.131418	0.720292	1	-1.92782	0.0024257	0.079397	-0.32246	0.565	1	-0.366847	0.503305	1	0.485426	0.470379	1	11.3012	10.486	0	0.0332721	0.169644	0.158084	3.05322	5.46829	13.2335	8.65129	8.3785	14.4778	4.0321	2.10134	8.84484	5.22387	3.27577	10.317	15.9043	11.8021
ENSMUSG00000032268	Tmprss5	NMDA-specific	0.855993	-0.451353	0.635111	1	-12.0192	1.49586e-09	5.96106e-08	-12.0985	9.19487e-07	5.00293e-05	-0.750318	0.164979	0.665295	-1.94898	0.0852253	0.661921	-11.8169	2.74972e-07	1.52082e-05	-11.5273	6.7917e-07	2.70116e-05	-11.3822	0.000119857	0.0107574	5.02741	5.92995	3.67	9.76377	0	0	0	0	2.8663	1.73633	0.943404	5.11319	1.55656	3.03819	0	0	0	0	0	0
ENSMUSG00000046311	Zfp62	NMDA-specific	0.85591	-0.171351	0.65378	1	0.237963	0.470676	1	0.563883	0.145643	0.541383	-1.42213	1.07268e-07	1.20153e-05	0.151656	0.694711	1	1.14796	0.00342138	0.0508766	0.576047	0.132791	0.470929	-0.461987	0.432308	1	30.5435	38.7458	31.4782	54.9614	31.9489	37.2187	52.7432	67.1664	15.0634	15.2468	21.7285	24.0264	32.431	16.755	28.1491	31.3164	23.9117	26.8247	17.2057	2.76342
ENSMUSG00000019087	Atp6ap1	NMDA-specific	0.855798	0.298504	0.417059	1	0.539159	0.0916277	0.354434	0.860897	0.0282666	0.21001	0.869872	0.000225293	0.00799541	0.111043	0.735806	1	0.50627	0.152517	0.548626	0.870212	0.00744325	0.0804099	0.617107	0.170573	0.734388	48.4425	60.4298	93.0246	73.3357	63.6469	65.0463	54.8767	101.267	75.683	87.7976	75.432	59.9535	64.6115	104.513	70.0468	72.5902	86.5709	104.97	74.5514	92.7256
ENSMUSG00000018774	Cd68	NMDA-specific	0.85574	5.5215	1.91468e-15	2.15651e-13	6.24607	6.02891e-37	3.97404e-34	3.74074	0.00573483	0.0728608	1.6835	0.176477	0.695118	1.33482	0.0719347	0.634052	1.33382	0.10291	0.434976	0.141329	0.896965	1	0.0388411	0.979627	1	0.0790109	0	47.5444	67.2687	102.745	73.0327	0.780099	28.5465	2.96952	4.61028	0.383684	2.93692	6.62004	4.16734	11.3446	5.88946	10.8346	2.40507	5.87315	4.80632
ENSMUSG00000026103	Gls	NMDA-specific	0.855106	1.51683	3.63218e-06	0.000129474	1.04485	0.000692823	0.00867301	0.250972	0.502697	1	-0.516927	0.0402999	0.338452	0.600542	0.0558523	0.588778	0.0393995	0.909766	1	-0.524536	0.107909	0.418853	-1.54098	0.00120718	0.0623901	70.7547	34.4193	305.935	125.76	92.8749	57.8427	58.2622	38.8193	26.2416	16.6566	93.1906	75.8257	110.94	100.29	67.025	45.9316	63.0403	44.525	37.4005	5.88592
ENSMUSG00000097007	4930432B10Rik	NMDA-specific	0.853995	-4.16255	0.0497902	0.319361	-7.53601	0.000521498	0.00674893	-10.9175	0.00031784	0.00823988	-2.14542	0.0479014	0.36694	-0.456753	0.779025	1	-2.158	0.289083	0.790247	-2.75008	0.204891	0.615132	-2.98716	0.229732	0.844744	1.55391	1.2961	0	0	0	0	0	0	0.233221	0.53312	0.348326	0	0.097417	0	0	0	0	0	0	0
ENSMUSG00000038805	Six3	NMDA-specific	0.853936	-2.46741	5.11407e-13	4.53933e-11	-0.510232	0.0709967	0.312879	-0.727392	0.0293893	0.214857	0.202337	0.346453	0.983334	-1.02117	0.00141433	0.052754	0.129641	0.703051	1	0.593745	0.0564817	0.315515	0.69699	0.103202	0.629052	147.304	126.963	26.0928	23.4769	84.0239	87.3723	73.3154	68.2999	144.256	144.682	93.0269	143.504	65.1665	57.9433	111.58	95.8833	130.198	155.187	207.015	125.037
ENSMUSG00000097990	Gm19557	NMDA-specific	0.853779	4.79297	0.000266436	0.00594183	1.38232	0.51475	1	-7.58012	0.0248509	0.193575	1.58381	0.40632	1	3.49821	0.00545436	0.146993	0.104397	0.967312	1	1.59891	0.455184	0.975472	-0.541152	0.847348	1	0.214913	0.33731	9.88394	6.48153	0.637477	0.6373	0	0	0.531079	0.508139	0.812901	0	3.84502	6.34888	0	0.0268004	0	1.83938	0.461009	0
ENSMUSG00000084862	Gm16278	NMDA-specific	0.853682	-8.95222	0.0178842	0.16803	-9.34976	0.00462776	0.0425515	-9.43499	0.00477883	0.0647194	-1.60345	0.359548	0.983334	-0.636449	0.820861	1	-8.18541	0.0380733	0.280331	-7.89594	0.0505524	0.295908	-0.533011	0.853136	1	1.23517	2.02939	1.41261	6.11744e-227	1.65153e-160	0	0	3.97063e-34	0.147632	0.0809703	0.87746	0.389235	5.34843e-45	0	0	3.30661e-263	3.94277e-183	0	0	0
ENSMUSG00000042605	Atxn2	NMDA-specific	0.853413	1.15009	0.00037318	0.0078573	0.779245	0.00959796	0.0769847	-0.581562	0.200792	0.665923	0.357464	0.126093	0.56687	0.577222	0.0698872	0.631745	0.219308	0.533324	1	-0.224195	0.496873	1	-0.407571	0.380982	1	47.5469	30.3879	78.7064	108.967	62.2764	57.348	29.279	51.6974	36.0021	37.4918	48.4851	34.1138	74.4138	132.599	55.852	36.253	40.544	30.5735	67.2515	33.3741
ENSMUSG00000031600	Vps37a	NMDA-specific	0.853388	0.195397	0.542078	1	1.09674	0.000118293	0.00182595	0.557151	0.0970037	0.420055	-0.980014	4.17314e-05	0.0020241	0.690771	0.0312243	0.442741	0.913397	0.00941795	0.111084	0.436849	0.183085	0.57209	-0.170633	0.7168	1	28.0832	22.6657	33.319	35.9509	46.1855	50.8167	34.2277	32.3975	14.2223	10.1613	25.3942	13.9894	31.8064	32.0891	30.3785	27.8353	24.2004	19.6776	17.0438	15.5556
ENSMUSG00000037493	Cib2	NMDA-specific	0.853365	-3.86147	0.0363216	0.266896	-4.41967	0.0207968	0.137355	-11.161	0.000172788	0.00500255	0.253692	0.691041	1	-0.786047	0.638897	1	-1.62483	0.394958	0.915973	-0.982762	0.584704	1	1.96621	0.158581	0.708486	6.1345	9.63898	0.703406	0.420319	0.56988	0	0	0	8.1749	9.17418	3.00127	3.3003	2.63485	0.897267	0.135162	1.5223	0.760829	1.75032	1.81663	21.3281
ENSMUSG00000023960	Enpp5	NMDA-specific	0.853294	-1.33675	4.8791e-05	0.00133822	-3.42795	2.41615e-20	3.50725e-18	-2.53265	9.34237e-10	8.9016e-08	-0.371873	0.0911838	0.474801	-0.330002	0.309559	1	-0.90104	0.0124326	0.135517	-0.859097	0.0102954	0.103208	-0.622474	0.180187	0.751951	87.3949	79.5965	32.2489	37.3153	10.0173	4.88636	8.07414	15.8438	64.0685	57.731	57.65	47.2179	39.7932	46.8411	27.2081	19.3066	20.9451	27.1417	44.1452	19.5696
ENSMUSG00000005506	Celf1	NMDA-specific	0.853173	1.19505	0.000221504	0.0050515	1.05717	0.0004024	0.0053826	0.487012	0.17616	0.610209	-0.0451079	0.852167	1	0.257804	0.435681	1	0.687627	0.0526329	0.334708	0.383941	0.246121	0.691488	-0.0108624	0.981682	1	14.0375	17.8994	35.1304	46.0648	75.9428	23.4997	15.8613	17.6703	14.9983	14.3869	16.7448	16.8342	23.8954	17.4772	26.18	27.4698	21.7024	16.8086	15.2856	10.612
ENSMUSG00000044469	Tnfaip8l1	NMDA-specific	0.852634	9.9195	0.00124167	0.0215664	2.4501	0.330717	0.83187	0	1	1	7.93211	0.0301328	0.291322	0.208809	0.920841	1	0.178932	0.934019	1	0.229049	0.916224	1	-0.420008	0.868625	1	0.366634	0	3.8557	2.41031	0	0.0142128	0	0	0.378588	0.362501	0.50858	1.00952	2.54223	0.0772195	1.21512	0.1187	0.601808	0.0741119	0.969867	0
ENSMUSG00000086539	Gm16759	NMDA-specific	0.852495	-2.15722	0.15003	0.567344	-11.3308	1.3231e-06	3.18756e-05	-9.03997	0.000364655	0.00919042	-1.38084	0.0759233	0.434534	-0.411321	0.758779	1	-3.59077	0.0662637	0.357745	-1.6275	0.326738	0.800719	-1.97077	0.349559	1	5.35392	5.84532	0	0.349571	7.51556e-09	3.2389e-101	0	0.00635149	0.502146	1.75379	5.52034	0.876713	0.529598	0.851531	0.0667044	0.088204	0.224206	0.452848	0.313595	0
ENSMUSG00000013921	Clip3	NMDA-specific	0.852413	0.124342	0.753274	1	-1.29482	0.00458562	0.042251	-1.94389	0.0159236	0.143251	1.63101	3.84757e-12	1.18097e-09	-0.630575	0.0546619	0.583461	-0.954259	0.00808289	0.0993291	-0.772656	0.0202416	0.167844	0.321844	0.466342	1	31.633	25.8003	27.6763	24.6488	5.23922	15.7948	1.34792	32.8297	72.0094	82.8125	61.9469	86.5988	27.6747	55.5284	16.9276	29.5529	38.7485	26.2391	72.7634	67.4102
ENSMUSG00000090066	1110002E22Rik	NMDA-specific	0.852382	-1.9596	0.124263	0.506483	-6.58178	3.49657e-05	0.000624029	-2.30654	0.0748789	0.366325	0.22328	0.630505	1	-0.124739	0.821249	1	0.229352	0.691717	1	-0.00599653	0.992034	1	0.0050089	0.995243	1	1.89364	1.49851	0	0.96678	0.0296612	0	0.218299	0	5.90496	1.46664	2.72463	2.32061	1.80953	2.01815	2.62139	1.7946	0.781733	2.70872	2.32121	26.6886
ENSMUSG00000030255	Sspn	NMDA-specific	0.852004	-6.1223	0.005395	0.0697516	-10.9853	1.27183e-05	0.000252912	-0.654956	0.69898	1	1.29832	0.0140057	0.180216	-0.96824	0.407712	1	0.317681	0.757064	1	0.872671	0.315191	0.790465	2.48353	0.00262475	0.109253	1.87537	1.88777	0.0396797	0.0198241	0	0	1.85242	0.0797053	4.61592	4.07004	1.3275	2.4877	2.08131	0.108966	1.3657	2.24214	2.40522	3.16235	11.8551	7.19405
ENSMUSG00000061046	Haghl	NMDA-specific	0.851918	-4.76063	0.000688852	0.013304	-3.71345	0.0156454	0.1115	-0.691478	0.442941	1	-0.268153	0.537634	1	-1.69612	0.0186342	0.325323	-1.21579	0.104414	0.439485	-1.53644	0.0530242	0.304393	0.100206	0.905598	1	24.1844	20.157	0	2.08042	0	2.82765	5.50158	19.3306	16.553	18.0319	27.9696	16.8116	9.24885	5.30011	7.01274	9.64139	6.25583	15.0808	24.4123	37.6079
ENSMUSG00000103755	Gm37805	NMDA-specific	0.851653	-9.57439	0.00647582	0.0801929	-9.97322	0.00101763	0.0120756	-3.5154	0.12957	0.501674	-2.21899	0.139232	0.60308	-6.50485	0.039501	0.498366	-3.05481	0.233744	0.70393	-3.97863	0.151882	0.510749	-0.264799	0.90879	1	5.96315	3.289	0	0	0	0	0.596008	0	1.57351	0	3.23484	1.93552	0.0525451	0	0.44038	0.039847	0	0.0359458	3.89055	0.0598414
ENSMUSG00000021765	Fst	NMDA-specific	0.851399	5.7658	0.0017851	0.0289424	5.34887	0.00530312	0.0474709	2.15792	0.480875	1	3.42422	0.107862	0.520463	6.88828	0.00157483	0.057122	4.54511	0.167119	0.579301	-3.84308	0.223624	0.645307	1.75716	0.590407	1	0	0.209678	2.42376	6.26621	5.69957	2.10248	0.215622	0.0122877	0.567203	0.668368	0.047159	0	2.14305	1.47675	0.393201	0.476271	0	0	0.139164	0
ENSMUSG00000048347	Pcdhb18	NMDA-specific	0.851214	-0.289785	0.600802	1	-2.39302	6.83054e-05	0.00112285	-0.684989	0.312807	0.884132	-0.393524	0.221272	0.786174	-0.75129	0.0889849	0.666521	-1.42911	0.00675037	0.0862492	-0.92503	0.061083	0.327231	-0.891959	0.181503	0.751951	9.88334	8.63069	10.8937	6.55884	1.94433	1.10298	2.4956	6.95898	7.47438	5.37102	10.8393	8.32994	7.99845	3.68025	2.32682	3.13537	3.43548	4.29156	6.41048	2.01793
ENSMUSG00000029249	Rest	NMDA-specific	0.851134	1.12908	0.000822129	0.0153968	0.275232	0.419757	0.952431	-0.878498	0.0443075	0.27664	0.0313588	0.898889	1	0.983963	0.00330889	0.100262	-0.0122474	0.974785	1	-0.124427	0.733457	1	0.517096	0.285365	0.935374	11.9094	14.8272	40.1566	32.9785	12.5132	18.0127	6.87687	4.25697	12.4867	13.6984	11.4929	13.5643	24.3964	27.5211	8.16929	11.3119	8.5512	9.2168	13.0911	19.2441
ENSMUSG00000022119	Rbm26	NMDA-specific	0.851124	0.202174	0.52984	1	0.854933	0.00342464	0.0332291	0.145882	0.696148	1	-0.98372	3.2383e-05	0.00166151	0.349834	0.286656	0.9978	0.666941	0.059926	0.348726	0.557461	0.0903719	0.384169	-0.0680561	0.885636	1	53.1488	37.8647	44.0072	63.6513	79.6491	77.0954	37.5564	49.2128	28.1674	17.7391	33.3821	33.4486	41.3582	39.069	34.317	37.5261	30.6828	38.0951	29.6874	19.4994
ENSMUSG00000028080	Lrba	NMDA-specific	0.851061	-1.07792	0.00115582	0.0202984	-1.89004	8.29165e-10	3.39165e-08	-1.63603	1.01835e-05	0.000424319	-0.418028	0.0589836	0.39838	-0.201288	0.516779	1	-0.903521	0.00911753	0.108785	-0.784056	0.0133496	0.1263	-0.219206	0.611117	1	29.2509	28.9633	19.2271	14.6686	12.1232	10.2184	12.0922	9.2654	17.7092	26.0705	35.0699	44.8018	27.038	36.1607	19.9358	16.8254	29.1232	24.3158	35.1051	27.862
ENSMUSG00000078794	Dact3	NMDA-specific	0.85073	-1.25223	0.455595	1	-8.39556	0.000204984	0.0029691	-4.72079	0.0538666	0.310349	-0.402445	0.615713	1	0.447619	0.726171	1	-0.950058	0.573745	1	-7.7847	0.00528161	0.0618069	0.298785	0.868596	1	1.69946	2.53832	2.41942	0.0604142	0	0.0110383	0	0	1.61974	1.87824	2.60011	0.410284	0.686769	3.72834	0	1.24899	0.00839247	0	2.05611	1.31851
ENSMUSG00000035401	Emsy	NMDA-specific	0.850714	-1.42459	0.000265809	0.00593444	-0.682529	0.0407089	0.219683	-0.447642	0.249526	0.765833	-0.761909	0.00152077	0.035991	0.346979	0.306173	1	0.0729239	0.84637	1	-0.292621	0.416487	0.917668	-0.385473	0.438274	1	54.4375	34.9101	32.4188	32.0965	34.1271	18.56	17.3243	29.0131	17.1814	22.6494	33.605	26.1306	29	43.9809	21.6447	18.4957	19.3046	14.9344	12.6731	12.9207
ENSMUSG00000039983	Ccdc32	NMDA-specific	0.850486	-4.25637	0.00304945	0.0446199	-0.548461	0.458993	1	-0.215243	0.807827	1	-0.139754	0.756018	1	-1.38218	0.126397	0.723539	0.648769	0.346955	0.868902	0.66065	0.351008	0.842808	1.0841	0.22172	0.824866	16.5835	12.5357	0	3.0071	11.8745	5.46047	13.398	7.29867	11.5071	12.1142	9.89602	8.05654	5.51253	0.936233	9.37346	17.1349	7.00123	12.7122	12.812	19.8478
ENSMUSG00000105176	Gm43668	NMDA-specific	0.850299	-0.569337	0.53505	1	-1.75476	0.180167	0.554825	-0.578395	0.561691	1	-2.10128	0.000686575	0.0193052	-1.13767	0.169552	0.804762	-1.67056	0.0894814	0.404038	-2.84367	0.0110421	0.108822	-3.62475	0.0270602	0.412537	2.59039	4.69298	4.46648	1.38033	0.0276354	1.90934	2.31058	1.1679	1.38285	0.152282	2.32331	3.12455	1.92135	0.55156	0.836468	0.579431	0	0.63569	0.371351	0.0295096
ENSMUSG00000029314	Gpat3	NMDA-specific	0.850001	6.13411	0.00239186	0.0367639	7.59939	1.54258e-08	5.22539e-07	-1.03217	0.748439	1	4.22853	0.0395724	0.335689	4.40468	0.00258737	0.083162	4.01017	0.0199587	0.186358	1.72137	0.522374	1	-4.29924	0.238479	0.854843	0	0.114296	4.50007	10.1495	6.03369	20.3478	0.0448861	0	1.51688	0.902896	0.448978	0.00927275	2.70307	2.23492	2.04087	1.83424	0.845967	0.0481639	0.0122196	0
ENSMUSG00000021285	Ppp1r13b	NMDA-specific	0.849932	-0.0822809	0.92333	1	1.58837	0.00162518	0.0178983	-1.22944	0.267249	0.791747	0.315046	0.469678	1	0.233603	0.605474	1	-0.607306	0.287769	0.788209	-0.27407	0.608243	1	-0.150907	0.839934	1	3.64369	3.28872	36.0452	3.65657	12.4714	8.92486	2.69425	1.54732	4.32938	5.34554	5.76206	5.99821	7.84593	5.34383	7.22537	4.52676	3.65924	6.12109	1.94187	8.51049
ENSMUSG00000039275	Foxk2	NMDA-specific	0.84929	0.394896	0.519332	1	1.2659	0.00371976	0.0355184	1.49329	0.00977036	0.103275	0.630785	0.0629743	0.406311	0.131034	0.764259	1	0.973955	0.0249456	0.214875	0.947483	0.0224957	0.179042	0.441181	0.477678	1	18.5571	4.47238	3.61729	9.22276	9.02762	11.4367	6.5138	12.2009	5.16967	7.49476	8.13823	10.6699	8.62026	7.19747	10.1318	9.09459	11.5576	8.457	5.49419	7.3478
ENSMUSG00000027068	Dhrs9	NMDA-specific	0.849102	8.55554	3.3583e-14	3.43598e-12	7.85907	8.86183e-09	3.1093e-07	6.59569	0.00374505	0.0544807	3.02115	0.291916	0.910391	1.65395	0.369785	1	1.18781	0.567671	1	0.000583107	0.999807	1	-3.63589	0.260207	0.896405	0	0	16.7088	8.67872	7.37174	3.30459	1.12397	1.79978	0.369261	0.022176	0.00612278	0.600155	0.901238	0.399227	0.359402	0.694204	0.464348	0.00792722	0.0398036	0
ENSMUSG00000055137	Sugct	NMDA-specific	0.849009	-0.689867	0.565731	1	-2.82862	0.0270132	0.166098	-11.9044	3.95385e-06	0.000182317	-0.492866	0.376658	1	0.334473	0.799522	1	-0.906422	0.590124	1	-2.50753	0.212887	0.631265	-0.268325	0.889682	1	6.1491	12.1427	0	11.1446	0.251786	4.19893	0	0	11.1546	7.40427	5.38254	1.9232	3.87669	7.59517	0.16125	3.83305	1.57855e-14	0.751923	5.03824	0.2773
ENSMUSG00000026974	Zmynd19	NMDA-specific	0.848784	-0.434688	0.749543	1	2.77246	2.60902e-05	0.000479022	2.57872	0.00178552	0.0321946	0.782888	0.195083	0.734372	0.203054	0.845135	1	1.26072	0.148827	0.539846	1.92706	0.0105915	0.105519	-0.74728	0.669335	1	2.96835	7.50559	6.94787	3.53062	17.4725	16.4183	10.2818	23.8813	2.23197	3.96146	2.86969	1.88631	2.64186	3.41998	3.50955	5.27042	5.86625	9.02137	4.96061	0.658572
ENSMUSG00000029600	Rita1	NMDA-specific	0.84852	-1.43737	0.565279	1	-9.29348	0.00530327	0.0474709	0.184704	0.923737	1	1.11291	0.329816	0.982265	-2.11591	0.25941	0.958696	-0.603758	0.7136	1	-2.8884	0.17069	0.548142	0.343351	0.850671	1	5.48935	3.26571	0	1.37766	6.00986	0	1.13282	0	3.21908	13.804	2.13979	6.81847	1.71721	0	6.61329	0.911303	1.46144	0	3.96127	2.24421
ENSMUSG00000032719	Sbspon	NMDA-specific	0.848417	-1.72443	0.0167367	0.160165	-4.63927	9.31949e-05	0.00147589	-1.68896	0.0989076	0.424618	-0.511847	0.117134	0.543361	-0.478332	0.488564	1	-1.90799	0.0406751	0.291898	-2.70496	0.00809851	0.0859644	-1.24746	0.308446	0.947898	99.2368	91.3423	70.8922	30.448	6.03811	4.99318	7.6294	0.70216	58.0012	61.4323	32.5647	47.1344	30.0861	28.3908	12.937	9.06499	8.27825	5.59441	19.6582	7.16349
ENSMUSG00000106320	Gm42992	NMDA-specific	0.848402	2.35587	0.0034956	0.0495784	-4.25747	0.0368222	0.205542	-4.23313	0.0438749	0.274975	-0.431683	0.608817	1	0.40911	0.577874	1	-2.19678	0.0769662	0.377736	-1.23402	0.261476	0.712068	-1.74497	0.274039	0.911324	0.962738	1.07804	5.38485	6.10099	0	0.091658	0.0715501	0.0154901	0.973669	0.299104	1.96995	1.34718	2.14764	2.08998	0.290898	0.268826	1.08188	0.024393	0.607632	0.152046
ENSMUSG00000042699	Dhx9	NMDA-specific	0.848282	0.832725	0.0102071	0.111739	1.06982	0.000285033	0.00397395	1.00144	0.00394391	0.056535	0.222676	0.342254	0.983334	0.243423	0.442036	1	0.994063	0.00382454	0.0556371	0.819741	0.00947258	0.0970155	0.194727	0.658833	1	37.6706	38.9148	78.5	71.7538	61.2491	50.4117	47.77	53.6533	34.627	36.8086	40.4704	48.9365	59.0359	68.2123	74.0041	63.4774	61.0817	62.3067	59.9877	31.8928
ENSMUSG00000070327	Rnf213	NMDA-specific	0.848226	-1.24091	0.00348431	0.049488	-0.209012	0.529344	1	-0.000335228	0.999369	1	0.400264	0.0994895	0.497937	-0.547607	0.0997064	0.676382	0.922981	0.00805741	0.0990462	0.414562	0.201031	0.606442	0.161842	0.719321	1	5.985	11.3558	1.7005	5.75526	12.902	12.6554	8.19542	21.8836	10.1377	13.6435	14.5875	13.4997	14.838	9.3777	30.5649	29.2879	27.7282	23.4492	25.072	12.7493
ENSMUSG00000026816	Gtf3c5	NMDA-specific	0.848186	-1.82064	0.0959657	0.442966	0.634368	0.303345	0.792129	0.833976	0.263453	0.783635	0.765223	0.0545047	0.389869	-1.60219	0.00590099	0.15545	-0.204421	0.703766	1	-0.200428	0.703181	1	0.294659	0.660775	1	13.775	7.60162	1.68008	5.13121	6.00455	12.277	10.4448	9.21006	14.0074	9.69152	10.5784	15.9246	4.70345	5.02001	6.13957	9.01721	6.73451	8.37617	15.1773	11.7724
ENSMUSG00000034601	2700049A03Rik	NMDA-specific	0.848146	-1.93091	0.0129005	0.132393	-3.71512	3.71612e-05	0.000657664	-0.403026	0.539205	1	-0.791641	0.0355728	0.319381	-0.969968	0.0290187	0.423834	-1.25068	0.0137208	0.145605	-0.5887	0.206492	0.618847	-1.0721	0.109013	0.63709	4.30799	5.32353	0.0299988	2.26474	0.132736	0.673567	3.20257	2.8071	2.70127	2.34303	5.5173	8.56841	4.07099	2.53447	1.38311	3.80769	3.80674	10.3667	4.41254	2.09501
ENSMUSG00000106005	Gm29151	NMDA-specific	0.848041	2.19268	0.000431098	0.00888924	-2.60988	0.0781922	0.326379	-1.34599	0.490471	1	-1.22429	0.0712892	0.424749	0.856049	0.196972	0.85715	-0.38118	0.688519	1	0.316381	0.700134	1	-0.400247	0.763994	1	5.24063	2.73208	22.3882	17.9212	1.46646	0.0668411	1.60033	0	0.846077	1.18107	2.90448	3.81004	7.69158	5.65112	2.22395	2.36761	6.39762	1.35475	4.08894	0
ENSMUSG00000098132	Rassf10	NMDA-specific	0.847685	-1.97304	0.100846	0.455199	-4.19429	0.00151183	0.0168345	-3.27109	0.0661137	0.349472	-0.653374	0.133591	0.585636	-2.10528	0.0414109	0.512127	-1.48636	0.16122	0.563755	-3.71229	0.00449672	0.054183	-1.00274	0.461914	1	7.73575	6.45345	0	4.43422	0.017335	0.47481	1.25158	0	3.05315	5.48374	1.97533	5.53245	0.952693	0.914291	1.02419	0.877528	0.40469	0	0.60392	2.84188
ENSMUSG00000042472	Zfp410	NMDA-specific	0.847658	1.31265	0.00154507	0.0258319	0.332587	0.41785	0.949242	0.0611465	0.909529	1	-0.641113	0.0567022	0.395207	1.35603	0.00193504	0.06719	0.556174	0.307922	0.824136	0.07989	0.890881	1	-0.848779	0.387342	1	33.9155	20.0455	56.4304	72.4594	19.7794	17.776	21.801	11.8221	14.4746	14.3084	11.0186	16.3868	25.5212	16.887	13.4861	16.4107	8.58201	7.1665	8.79729	3.71162
ENSMUSG00000019055	Plod1	NMDA-specific	0.84761	-0.984976	0.118709	0.495609	-3.55529	7.13686e-08	2.16252e-06	-2.90766	0.000543994	0.012784	0.490832	0.0933956	0.481887	0.123232	0.790656	1	-1.08368	0.0801755	0.383221	-0.720209	0.20958	0.623853	0.390609	0.561122	1	23.3313	8.73177	5.34004	13.3484	0.279898	1.0705	1.0429	1.99153	15.6107	17.9235	11.1258	6.05508	8.65064	17.4168	3.22691	3.65126	4.21414	4.40464	8.10459	8.07555
ENSMUSG00000051359	Ncald	NMDA-specific	0.847518	-1.86924	1.55881e-06	5.90797e-05	-2.64655	5.2544e-14	3.68716e-12	-0.751946	0.0321621	0.227357	-0.101575	0.648552	1	-0.871207	0.0100097	0.222643	0.0049397	0.988856	1	0.112466	0.730788	1	0.692283	0.117934	0.648612	142.237	150.134	33.5144	27.8435	28.6307	11.5452	98.3664	71.0538	124.699	103.487	96.0923	126.801	87.3135	37.0866	50.8067	100.641	87.4743	88.3595	138.254	117.318
ENSMUSG00000038816	Ctnnal1	NMDA-specific	0.847442	-0.353902	0.335102	0.909796	-0.914279	0.00589365	0.0517193	-2.01639	2.61883e-05	0.000977722	-0.339871	0.161799	0.657115	-0.000119307	0.999725	1	-0.141275	0.712778	1	-0.206702	0.56579	1	-0.0639792	0.896391	1	31.9795	43.3143	30.2142	43.4346	15.7158	15.5316	15.0803	5.4272	26.3096	32.1718	25.5974	25.3875	33.5873	32.0112	20.6107	24.0676	17.5598	21.1964	31.7538	16.5625
ENSMUSG00000028960	Ube4b	NMDA-specific	0.847244	0.115899	0.735805	1	-0.484025	0.120027	0.418866	-1.60643	0.000117389	0.00365051	0.0687705	0.766015	1	-0.0720099	0.82014	1	-0.755854	0.032909	0.256904	-0.700203	0.0324795	0.226927	-0.0507619	0.908276	1	36.1964	40.3309	49.5674	39.0223	24.2692	34.9571	13.13	14.734	40.7006	36.7299	54.0473	80.144	49.956	63.4228	29.2058	23.7555	21.2918	20.1675	64.8583	93.4263
ENSMUSG00000023175	Bsg	NMDA-specific	0.84707	-1.25017	2.50605e-05	0.000742015	-2.13434	2.04065e-12	1.20843e-10	-1.23932	0.000191749	0.00543343	-0.52647	0.012715	0.168101	-0.0553258	0.85812	1	-0.833688	0.0158545	0.160461	-0.437468	0.162279	0.53292	0.470116	0.268733	0.90519	450.347	546.216	280.589	278.801	128.93	95.1882	174.152	180.156	321.29	338.102	236.899	218.34	248.671	251.982	120.329	111.734	164.487	137.927	277.436	321.037
ENSMUSG00000031139	Mcf2	NMDA-specific	0.846075	-1.59286	0.172564	0.617161	-2.97719	0.0232195	0.148908	-6.15291	0.0014797	0.028078	-0.811658	0.15852	0.651896	-1.36167	0.215923	0.882501	-1.39122	0.252064	0.732884	-1.33991	0.262539	0.714092	-0.67417	0.651193	1	4.52898	2.22544	1.21405	1.0433	0.874838	0	0.0900301	0.00748679	1.63469	1.5321	2.03318	3.14652	1.1308	0.326552	1.40537	0.24226	1.24471	0.476798	2.97783	0.0146804
ENSMUSG00000032194	Kank2	NMDA-specific	0.846021	1.81463	0.00214466	0.0337645	0.955059	0.114974	0.408354	0.518366	0.555013	1	0.484292	0.272467	0.873796	1.20175	0.00821885	0.195314	0.85115	0.116211	0.467505	0.857668	0.10544	0.413929	0.932619	0.205114	0.795999	2.59129	3.2379	11.0514	14.0181	7.05041	4.10396	5.21872	0.578312	3.49299	4.02132	4.12424	4.31635	12.1407	7.431	5.67069	5.85321	6.00246	5.77007	4.47757	9.0146
ENSMUSG00000053801	Grwd1	NMDA-specific	0.845612	1.55244	0.375122	0.982495	3.71476	7.39771e-06	0.000153882	3.53065	0.00167767	0.0306725	0.819689	0.517938	1	0.571627	0.772317	1	3.15726	0.00683647	0.0870173	2.15244	0.150685	0.507572	-1.97659	0.482841	1	0.149822	1.46116	0.32509	3.00711	15.3343	10.9551	16.6384	14.1801	1.87805	1.95031	1.25203	0.197638	1.53862	1.65682	2.75652	10.5006	4.57928	2.16481	0.3171	0
ENSMUSG00000087201	Gm15261	NMDA-specific	0.84537	0.192006	0.82711	1	-4.08709	0.000657094	0.00829548	-2.66731	0.171631	0.602089	-1.03799	0.0771379	0.439294	1.73775	0.0133336	0.264757	-1.55692	0.285692	0.784605	-0.687211	0.598825	1	-0.170135	0.917106	1	5.11422	4.74786	4.94592	3.16103	0.335781	0.0240683	1.47777	0	2.02572	2.32982	1.43105	2.59539	2.17344	8.36815	0.284212	0.274922	0.493223	0.819537	1.29442	0.878465
ENSMUSG00000030946	Lhpp	NMDA-specific	0.845233	-0.834176	0.245024	0.759701	-2.41853	0.000978265	0.0116825	-1.41187	0.0843754	0.389021	0.315191	0.352454	0.983334	-0.904232	0.105833	0.686337	-0.735079	0.229137	0.694301	-0.426646	0.451868	0.970989	0.0934026	0.90045	1	36.4933	27.8344	9.20918	19.3841	4.48736	2.94201	6.07066	33.9092	22.4832	31.3273	19.2829	29.0625	10.0358	23.3604	3.99521	11.7429	12.8522	14.0851	14.9807	62.5804
ENSMUSG00000016757	Ttll12	NMDA-specific	0.844891	-1.0024	0.405513	1	0.558708	0.460198	1	1.40963	0.0729795	0.362598	1.56913	9.80682e-05	0.00408624	-0.794365	0.207331	0.876797	0.698388	0.194879	0.634242	0.597894	0.26296	0.714862	0.90606	0.201497	0.792971	5.29886	2.59948	4.01516	0.781099	5.05813	3.60283	9.34089	9.02739	8.03061	13.5234	7.55347	5.5816	2.68513	5.35437	7.58034	10.5527	6.58717	9.89158	13.0368	10.2319
ENSMUSG00000035762	Tmem161b	NMDA-specific	0.844867	-0.212185	0.652997	1	-0.0669034	0.869006	1	0.0181157	0.97135	1	-0.955288	0.00154332	0.0363321	0.484043	0.281729	0.9978	0.531902	0.288808	0.789816	0.535517	0.279996	0.747366	-0.924874	0.288118	0.940071	25.3313	17.8625	24.666	18.8535	16.194	19.3196	21.5767	13.4408	11.1544	9.49173	9.09771	6.60614	14.2812	11.4955	7.93292	12.8292	11.5782	10.4059	7.24607	0.410653
ENSMUSG00000032601	Prkar2a	NMDA-specific	0.844332	-0.114131	0.823597	1	1.35811	5.86925e-05	0.00098291	1.39339	0.00063435	0.014435	0.38057	0.168755	0.675446	0.208369	0.579321	1	0.853353	0.0306598	0.246569	0.674168	0.072302	0.351705	0.475637	0.36215	1	10.7371	16.0298	6.42074	28.8753	20.7175	23.5559	20.3318	19.7256	11.2716	12.1215	12.3553	12.1186	13.5322	12.1551	13.878	18.5882	13.0384	14.1578	14.1235	10.315
ENSMUSG00000031554	Adam5	NMDA-specific	0.844318	-1.39861	0.535425	1	-3.39744	0.153396	0.496507	-9.89226	0.00285156	0.0452838	-2.91169	0.08915	0.470716	-8.84626	0.0189625	0.32906	-6.10175	0.0669072	0.359292	-6.51057	0.0596469	0.323445	-8.80769	0.0260927	0.408006	2.62055	1.02788	0	1.64063	0.278133	0	0	0	0	0.381519	0.666886	0.652223	0	0	0.0190968	0	0.0122171	0	0	0
ENSMUSG00000024845	Tmem134	NMDA-specific	0.844284	-0.857721	0.492057	1	-1.18274	0.321295	0.825966	0.574522	0.600161	1	1.57448	0.00022929	0.00809439	-0.734921	0.270314	0.98008	0.267049	0.665012	1	0.17463	0.781335	1	1.01093	0.172447	0.734388	2.32933	7.37674	0	3.66233	2.65837	6.03004	13.9769	13.145	28.3848	20.5324	9.65556	5.17514	8.16954	1.49308	23.0535	18.5592	11.3178	19.9157	34.5964	68.3493
ENSMUSG00000029426	Scarb2	NMDA-specific	0.844263	-0.197531	0.541861	1	-2.23049	1.24132e-07	3.60118e-06	-0.896907	0.0166871	0.147652	0.0693647	0.75531	1	-0.201588	0.52534	1	-0.336443	0.33625	0.868902	0.222788	0.483145	1	0.361957	0.407398	1	42.9007	55.9427	43.9663	52.8106	12.6283	5.80516	18.6514	20.1888	48.4873	46.7965	42.5895	51.6606	41.0405	41.049	24.2414	33.3854	43.745	42.5024	49.3846	57.0039
ENSMUSG00000105083	Gm42699	NMDA-specific	0.843746	4.24857	0.00107465	0.0190607	0.999145	0.662755	1	-8.67126	0.0389301	0.256017	-1.85129	0.423111	1	3.14247	0.0138237	0.271238	2.16861	0.217992	0.676544	0.587443	0.7993	1	-1.78155	0.543193	1	2.15353	0	11.9905	21.4888	3.27551	0.344754	0	0	0	0.210094	1.18552	0	3.93072	4.24651	3.30063	2.21378	1.54442	0.354062	0.415191	0
ENSMUSG00000031583	Wrn	NMDA-specific	0.843496	-2.59741	0.000604713	0.0119191	-1.86028	0.00227307	0.0237205	-2.7684	0.00394532	0.0565351	-0.649532	0.0569381	0.396026	-0.596895	0.272756	0.983685	-0.0762248	0.890969	1	-0.100618	0.853076	1	0.42475	0.548449	1	6.97966	6.23505	0.936574	0.859532	1.49816	1.26638	1.41927	0.27157	3.27094	3.2829	4.43693	5.94878	4.64882	2.48487	2.58901	3.75117	2.95393	2.64315	5.16684	6.6146
ENSMUSG00000085201	Nr6a1os	NMDA-specific	0.843118	-2.03049	0.223699	0.720961	-10.9589	2.87246e-05	0.000522147	-11.0513	0.000326915	0.00841006	-1.44335	0.129015	0.575947	0.936424	0.5625	1	-2.55811	0.301069	0.811374	-6.64622	0.0397295	0.256136	-5.2109	0.101371	0.627557	13.4708	4.1126	4.70856	2.32049	0	0	0	0	1.72404	0.102229	8.84926	0	1.39927	12.2835	0	1.31495	0	0	0.257973	0
ENSMUSG00000108169	Gm43958	NMDA-specific	0.842779	6.00901	4.15259e-07	1.75575e-05	3.49116	0.060772	0.283873	2.89796	0.199444	0.663091	0.341104	0.897739	1	2.91103	0.208146	0.878672	1.76092	0.527532	1	2.25047	0.396281	0.91509	1.68197	0.560917	1	0.0273557	0.266023	6.50934	14.6907	1.66555	0.706399	0.695499	1.10225	0.35217	0	0.239589	0	1.23821	0	0.0542641	0.547505	0.811743	0.0386813	0.62432	0.0152194
ENSMUSG00000020300	Cpeb4	NMDA-specific	0.842667	1.19844	3.12922e-05	0.000902602	0.964714	0.000580174	0.00743048	-0.231806	0.468899	1	-0.944501	1.34049e-05	0.000788009	0.631223	0.0391018	0.495819	0.25159	0.455466	1	-0.21246	0.494153	1	-0.159193	0.709594	1	59.5739	73.9602	171.479	218.76	114.784	138.221	47.2299	44.3573	41.2651	28.5502	56.4583	63.1516	95.662	81.213	53.6712	51.961	34.7359	41.1249	47.4269	40.7642
ENSMUSG00000021549	Rasa1	NMDA-specific	0.842372	0.526586	0.142261	0.5469	0.89674	0.00364154	0.0348792	-0.024642	0.954122	1	-0.830235	0.00113617	0.0286925	1.02571	0.0031067	0.0959426	0.476884	0.226718	0.688892	0.371053	0.319779	0.798732	-0.204324	0.70397	1	34.6333	42.131	44.1034	88.3201	86.7714	54.8852	50.5211	19.3509	22.3008	16.2945	39.9731	20.8193	54.1915	74.5945	33.2226	29.0747	21.8053	17.7951	17.7947	10.4767
ENSMUSG00000028565	Nfia	NMDA-specific	0.842153	-0.858605	0.00413143	0.0564077	-1.40924	3.35312e-06	7.4737e-05	-1.30904	0.000154037	0.00457097	-0.340018	0.110134	0.525918	-0.648863	0.0347223	0.467806	-0.631483	0.0619283	0.352004	-0.612595	0.0482103	0.287994	-0.272587	0.518036	1	144.006	140.73	121.268	94.9661	41.3933	48.3834	46.803	97.5125	103.807	90.4235	94.761	130.19	106.594	158.747	50.3864	70.3344	60.4856	62.1326	98.0108	131.577
ENSMUSG00000038393	Txnip	NMDA-specific	0.841965	-4.19066	0.00420442	0.0570941	-3.44836	0.00533341	0.0476452	-2.49508	0.181237	0.622638	-0.669897	0.182389	0.70523	-1.44914	0.0207666	0.347769	-1.63692	0.019587	0.184573	-3.07355	0.000219054	0.0044615	-2.32835	0.0311923	0.433887	7.66541	15.3212	5.31833	5.74008e-07	0.216831	6.15225	2.07243	0	7.14436	11.2074	14.6219	16.1861	2.26631	5.74089	4.32909	2.16457	1.78545	2.52157	4.19043	5.18457
ENSMUSG00000017760	Ctsa	NMDA-specific	0.841745	-0.313325	0.701983	1	-2.25087	0.0200985	0.133865	0.303557	0.689542	1	1.42654	1.20473e-05	0.000718711	0.437751	0.312467	1	0.133055	0.788922	1	0.329225	0.491693	1	1.40893	0.0113205	0.274706	8.35447	6.49564	27.8264	7.58246	1.13476	1.38522	12.4191	25.4219	23.9862	34.5387	15.1349	23.3909	13.9863	40.975	9.32308	20.8305	34.5983	6.60228	20.4135	61.0415
ENSMUSG00000019173	Rab5c	NMDA-specific	0.840479	-0.224154	0.576511	1	0.368032	0.270945	0.737556	0.963151	0.00811366	0.0916153	0.76385	0.00128532	0.0315707	-0.520444	0.127829	0.723539	0.611745	0.0843087	0.392176	0.558657	0.0891972	0.382576	0.592305	0.19269	0.772316	54.1801	59.3307	35.8007	61.7709	72.564	54.7046	88.6537	93.2339	87.3677	90.3289	48.5668	99.878	61.4182	48.7599	84.9559	91.3203	84.0452	87.7042	97.9704	104.289
ENSMUSG00000047807	9330154K18Rik	NMDA-specific	0.839953	1.49314	0.0597828	0.35129	-6.03277	0.000177768	0.00261731	-0.820136	0.621169	1	-0.560508	0.384941	1	1.73148	0.00142601	0.0528464	-0.562452	0.575138	1	1.2211	0.0775674	0.362386	0.605474	0.584956	1	8.95283	2.43302	7.47372	12.2349	0.106154	0.0489898	0.0767221	5.62145	4.98344	0.879512	7.35976	1.60689	13.2585	18.0668	1.24041	2.64386	10.0386	4.9677	1.7083	13.8721
ENSMUSG00000028039	Efna3	NMDA-specific	0.839719	-2.16166	0.236502	0.74872	-4.17661	0.0456319	0.235959	-8.60873	0.00226012	0.0382964	-1.29229	0.183091	0.707059	-3.01154	0.0955885	0.672537	-2.07188	0.228975	0.693968	-4.58891	0.0296933	0.214226	-7.8022	0.00916018	0.241048	7.67229	5.7685	0.235456	1.68434	1.3655	0	0.342998	0	2.08603	1.78397	4.18077	5.61791	0.783229	0	0.00844322	0.980702	0.194872	0.0298633	0.0152702	0
ENSMUSG00000066415	Msl2	NMDA-specific	0.83918	0.252707	0.456968	1	1.16532	7.99233e-05	0.0012935	0.335861	0.423143	1	-0.355177	0.134347	0.588178	0.36537	0.283371	0.9978	0.748231	0.0382963	0.281201	0.587794	0.0815752	0.368725	-0.371035	0.457697	1	29.3245	33.1391	34.075	49.7224	64.4206	56.6013	20.652	43.1159	22.5507	21.4977	23.2652	19.7613	28.8081	26.9635	28.4796	24.6106	21.8155	25.5927	18.4203	8.45546
ENSMUSG00000044224	Dnajc21	NMDA-specific	0.83867	0.989715	0.1926	0.655903	1.61692	0.00410246	0.0383976	1.20622	0.114975	0.46608	-0.226459	0.668023	1	0.0624857	0.921984	1	1.2327	0.0261863	0.221575	0.927795	0.106585	0.415724	-0.458392	0.674485	1	4.68628	6.27584	12.9745	13.6414	22.351	14.9219	17.0735	10.3272	5.47249	4.69412	9.15188	6.83995	7.82868	7.93577	19.5285	10.0772	6.65436	17.4755	6.97766	2.02616
ENSMUSG00000043061	Tmem18	NMDA-specific	0.838522	-3.01597	2.30291e-05	0.000685401	-1.53481	0.00847637	0.0695848	-0.448489	0.447294	1	-0.524254	0.0936456	0.48203	-0.706264	0.186908	0.836603	0.314618	0.539396	1	0.371852	0.458313	0.980142	0.328734	0.634814	1	15.6039	21.0201	0	2.21972	7.77719	3.02234	9.81979	14.5056	12.5195	10.3459	12.2551	8.17911	6.89646	5.63608	12.3148	7.75407	9.94549	8.32843	5.94977	16.9411
ENSMUSG00000040711	Sh3pxd2b	NMDA-specific	0.836368	1.85112	1.24564e-10	8.56172e-09	0.803261	0.00358613	0.0344551	-0.23869	0.461422	1	0.0968362	0.648787	1	0.926971	0.00268457	0.0855719	0.0651277	0.848786	1	-0.00424207	0.989215	1	0.543082	0.206436	0.799278	64.646	64.2147	289.651	296.342	91.4052	106.376	42.8782	61.2785	54.7695	59.1848	30.6121	42.706	86.224	69.5392	24.9466	35.3826	29.2683	28.7175	32.5895	50.777
ENSMUSG00000058325	Dock1	NMDA-specific	0.836204	1.5063	2.43719e-06	8.9088e-05	1.75573	3.361e-09	1.26183e-07	0.649062	0.0740865	0.364867	0.695456	0.00272865	0.0556088	-0.0550142	0.863376	1	0.795889	0.0216165	0.195321	0.649419	0.0420869	0.265205	0.51084	0.246707	0.872995	14.9324	18.9159	66.9672	58.1199	52.7953	42.9578	20.7528	24.5109	20.5272	20.9442	17.3011	24.3138	26.7844	27.9154	21.7685	35.7857	27.2086	21.7219	28.5475	22.1749
ENSMUSG00000027580	Helz2	NMDA-specific	0.836113	3.96985	6.24377e-05	0.00167482	0.674344	0.683361	1	-2.43287	0.360843	0.916732	1.50136	0.171963	0.684262	2.91298	0.0027477	0.087131	2.55366	0.0364687	0.272661	0.399207	0.837184	1	1.49281	0.448525	1	0.199342	0.363762	14.2753	1.86795	0.395824	0.627891	0.084379	0	0.39892	1.15699	0.336862	0.0551328	3.09011	2.03036	1.70273	0.676586	0.379673	0.371609	0.773767	2.24289
ENSMUSG00000031661	Nkd1	NMDA-specific	0.83603	-2.04397	3.91034e-08	1.97031e-06	-3.51546	6.32061e-23	1.13967e-20	-1.9524	2.16302e-06	0.000107109	0.587205	0.00814837	0.123451	-0.180447	0.590881	1	-0.439138	0.235778	0.708441	-0.841046	0.0174861	0.153208	0.462534	0.31188	0.954492	70.264	70.5284	42.5829	22.5874	5.15861	6.01759	15.0894	25.014	117.253	97.8892	35.3848	52.3216	41.1487	32.2984	25.3708	29.5075	23.5798	21.9324	33.3555	96.0856
ENSMUSG00000111229	AC126459.2	NMDA-specific	0.834903	3.45819	9.76439e-09	5.39308e-07	-0.483848	0.685656	1	-11.0243	0.000240068	0.00652138	-1.02442	0.237173	0.818511	1.28321	0.151387	0.766937	-5.87528	0.00902229	0.108034	-10.5719	0.000377081	0.00711499	-2.04037	0.334987	0.997296	1.57292	1.78946	40.0352	18.0415	0.85684	2.21262	0	0	1.11423	0.762118	3.12125	0.571713	4.82439	1.71297	0.0199045	0.02504	0	0	0.633678	0
ENSMUSG00000022901	Cd86	NMDA-specific	0.834736	7.60992	0.0497511	0.319253	9.79681	0.00775495	0.0649466	10.1849	0.00237635	0.0398294	6.37562	0.0736368	0.428882	-5.74719	0.134613	0.736528	0.0540636	0.986162	1	2.53619	0.393841	0.915056	-0.0942784	0.976482	1	0	0	0	1.01232	2.60476	0	2.64706	2.23245	0	0	0.182841	0	0	0	0	0.788105	0	0.787271	0.126753	0
ENSMUSG00000039910	Cited2	NMDA-specific	0.834182	0.979172	0.0671576	0.372038	2.83803	7.86944e-17	7.7745e-15	1.7223	0.000288652	0.00760578	-0.554165	0.157957	0.650814	0.67123	0.0948998	0.670384	1.09546	0.00855336	0.103622	0.789773	0.0506425	0.296316	-0.752257	0.283211	0.930082	26.8029	16.4068	54.8071	31.7491	93.7708	115.354	47.9735	43.9163	6.97641	12.4668	30.3869	21.388	25.121	72.5479	42.9873	32.7055	24.5071	35.5501	10.1614	11.0342
ENSMUSG00000001552	Jup	NMDA-specific	0.833704	-0.334735	0.75232	1	-0.789803	0.386472	0.896589	-1.87707	0.199871	0.663841	1.48427	0.000175454	0.00656262	-0.693242	0.147157	0.757916	-1.32829	0.019912	0.186133	-1.41588	0.0114176	0.111484	-0.510707	0.474102	1	6.16358	8.01552	26.0867	8.73162	2.06588	1.25821	0.293013	25.0675	14.2003	12.3958	13.1969	15.5852	8.57269	23.8086	3.48917	4.64063	12.3653	9.25936	6.95445	12.031
ENSMUSG00000021099	Six6	NMDA-specific	0.833531	-1.83773	6.28326e-07	2.58063e-05	-1.44653	9.94511e-05	0.00156388	-0.854502	0.018562	0.158429	-0.622291	0.00645815	0.104708	-0.856725	0.0144503	0.278602	-0.473164	0.208934	0.658064	-0.783348	0.0287859	0.210254	0.218849	0.64083	1	56.5153	52.6827	22.5882	17.2504	12.7928	20.9438	21.8711	25.9542	37.4644	30.8894	23.8217	44.0932	19.2294	19.4126	19.5567	16.0988	15.0553	14.5895	21.4964	44.2105
ENSMUSG00000064363	mt-Nd4	NMDA-specific	0.833317	-0.719011	0.021622	0.192005	-0.0476414	0.881524	1	0.281491	0.426685	1	-1.11975	1.5949e-07	1.71469e-05	-0.184571	0.529858	1	0.39573	0.22401	0.683455	0.736463	0.0126402	0.121243	-0.0856662	0.832028	1	1334.46	2252.22	964.925	1590.38	1611.54	1435.74	1925.88	1716.4	823.723	688.575	1699.32	2129	1711.3	1684.96	2497.74	1357.85	2003.59	2710.85	1900.17	1245.5
ENSMUSG00000051177	Plcb1	NMDA-specific	0.833201	-1.66233	0.0331939	0.252114	-1.96969	0.00789201	0.0658274	-1.74449	0.0351253	0.240523	-2.30478	6.14966e-07	5.57312e-05	-0.272707	0.674736	1	-1.05315	0.194645	0.633622	-1.37076	0.104704	0.412667	-1.34638	0.263492	0.896841	4.3031	4.80016	3.61297	2.00783	4.93128	0.263695	0.89872	1.40411	1.22546	0.349186	2.80515	2.6694	1.09503	2.63833	0.636372	0.991291	0.7314	0.609148	0.767945	0.882273
ENSMUSG00000107461	Gm44045	NMDA-specific	0.833123	1.66946	0.228954	0.730669	0.521276	0.717674	1	-9.7931	0.0030654	0.0475416	-2.28723	0.16779	0.672782	2.14249	0.0653257	0.622493	0.0153518	0.993661	1	-0.0326392	0.986799	1	-2.70733	0.322101	0.97225	1.13748	1.26543	3.98037	5.79674	2.42831	1.14611	0	0	0.310754	0.222409	0.40126	1.24817	2.06977	5.10849	1.09284	0.526989	1.54411	0	0.0568111	0
ENSMUSG00000029655	N4bp2l2	NMDA-specific	0.833027	0.244843	0.42237	1	0.0957606	0.734185	1	-0.311631	0.352764	0.91606	-0.935631	3.43686e-05	0.00174046	0.654226	0.0397997	0.500721	0.269177	0.444151	0.986243	-0.0181212	0.955945	1	-0.409134	0.379381	1	69.775	64.356	97.116	94.8419	53.5495	64.3203	136.923	42.7947	40.0272	28.5761	47.5027	31.2813	63.3828	72.5296	26.5103	28.4527	36.3062	39.2732	32.0308	15.7992
ENSMUSG00000027706	Sec62	NMDA-specific	0.832801	-0.727684	0.0132336	0.135041	-0.22274	0.417957	0.949268	-0.39814	0.222697	0.712309	-1.0329	2.14226e-06	0.00016376	-0.246251	0.430402	1	-0.127115	0.709144	1	-0.0163486	0.958214	1	-0.323403	0.456797	1	127.734	123.149	86.7618	102.173	93.0146	92.6865	71.3331	95.1229	69.4327	48.673	66.7558	85.0012	69.572	60.1552	47.8911	56.1819	53.4266	61.7083	71.1135	30.2023
ENSMUSG00000034731	Dgkh	NMDA-specific	0.831723	0.478117	0.501564	1	-0.162221	0.806423	1	-0.304595	0.728642	1	-2.02808	0.000369982	0.0118162	1.20835	0.0112831	0.23917	-1.13951	0.159831	0.560301	-1.08602	0.179609	0.569462	-1.60111	0.191941	0.770464	2.90133	2.137	6.32331	3.87182	3.03559	2.17012	1.67022	1.595	0.434326	0.825396	3.71073	3.16864	5.06657	6.281	1.44322	0.95688	1.95028	0.300533	1.87436	0
ENSMUSG00000031865	Dctn1	NMDA-specific	0.831565	-0.288177	0.575249	1	-0.263382	0.531436	1	0.430064	0.372349	0.938224	1.35284	1.21239e-07	1.33194e-05	-0.437548	0.182864	0.828871	-0.570339	0.110854	0.453815	-0.800853	0.0168816	0.149745	0.231186	0.603309	1	8.95549	28.8336	25.9689	30.0512	5.67487	25.6719	8.57288	15.2803	31.5802	37.4195	66.2864	34.7785	42.9181	28.4739	17.7447	22.7605	15.3	18.5401	31.7875	89.873
ENSMUSG00000062580	Timm17a	NMDA-specific	0.831323	0.413276	0.401111	1	1.32324	0.000876321	0.0106716	1.31709	0.00481492	0.0649675	-0.112896	0.719053	1	-0.0644316	0.879105	1	0.586986	0.170963	0.58629	0.99631	0.0108446	0.107508	-0.6259	0.345417	1	24.1196	21.1249	34.4187	31.8989	58.285	59.206	45.4859	34.1732	31.802	34.2797	17.4258	11.2557	30.0231	14.5814	59.7078	36.1207	57.7011	32.8364	32.3652	51.0023
ENSMUSG00000037876	Jmjd1c	NMDA-specific	0.831051	1.34152	1.12063e-06	4.32433e-05	0.419833	0.117834	0.414618	-0.062389	0.845516	1	-1.31492	8.72409e-10	1.72801e-07	0.764229	0.0117011	0.244792	-0.605567	0.0725332	0.368523	-0.824825	0.00789087	0.0841155	-0.562372	0.183151	0.755267	181.171	125.017	393.888	498.349	203.79	194.713	162.953	122.319	73.5378	50.0862	102.563	80.4092	211.507	165.342	83.0627	53.9244	53.6072	48.3819	57.5495	52.3822
ENSMUSG00000044626	Liph	NMDA-specific	0.830367	11.54	1.57074e-07	7.21805e-06	11.9829	1.57364e-09	6.24009e-08	10.508	0.000865313	0.0185071	9.64744	0.000586805	0.0169869	3.87093	0.0254571	0.391137	2.54831	0.276634	0.76828	3.71333	0.0487019	0.289792	-6.89125	0.087961	0.610113	0	0	3.23623	5.95617	3.30007	2.4371	0.899629	1.60649	0.978746	0.378233	0.150016	0	1.34129	2.60723	0.711522	0.317293	0.881726	0.932464	0	0
ENSMUSG00000050608	Minos1	NMDA-specific	0.830036	-0.54749	0.444186	1	0.617099	0.265954	0.727267	1.61159	0.00113042	0.0228521	0.541771	0.104825	0.511938	-0.489467	0.43094	1	1.29878	0.00930257	0.110046	1.2076	0.0162428	0.145458	0.980307	0.175557	0.743518	73.5513	55.6927	7.21093	11.7592	81.9772	10.7846	98.3425	80.2234	37.0043	58.593	31.2992	41.8503	25.8943	6.33872	71.6092	38.3228	44.1012	109.759	41.087	127.217
ENSMUSG00000022306	Zfpm2	NMDA-specific	0.829931	-1.2161	0.0444573	0.300991	-3.71881	1.648e-05	0.000317814	-2.41892	0.00339083	0.0506847	-0.469838	0.138625	0.601161	-1.16161	0.0181562	0.320868	-0.90405	0.0887946	0.402318	-0.721816	0.158487	0.523566	-0.775487	0.277647	0.919154	11.6452	7.50582	3.88711	3.0984	0.148934	0.0767077	2.29148	0.724177	6.45842	5.56683	7.44864	11.3451	5.01514	2.53478	2.51125	3.30472	2.95456	4.7584	2.71476	6.23524
ENSMUSG00000040848	Sft2d2	NMDA-specific	0.829914	-2.39987	7.42048e-07	2.98968e-05	-2.24197	3.76486e-08	1.19198e-06	-1.21188	0.00526142	0.0690008	0.224384	0.351312	0.983334	-0.880164	0.0119013	0.247517	-1.04541	0.00727427	0.0914318	-0.706028	0.0466604	0.282573	-0.384069	0.426683	1	18.1361	21.349	2.87915	6.16442	2.68931	5.44366	7.78858	4.91092	19.7331	23.2469	18.6806	26.8679	15.1335	9.02745	5.96023	10.3077	13.205	8.4447	15.2186	13.9782
ENSMUSG00000021374	Nup153	NMDA-specific	0.829568	0.820171	0.0165828	0.159097	1.7209	4.4057e-09	1.62076e-07	0.767793	0.0389553	0.256107	-0.183512	0.458843	1	0.78908	0.020828	0.348222	0.900014	0.0147554	0.153347	0.811929	0.0182302	0.157367	0.15816	0.750692	1	39.1325	28.3184	93.7723	48.4682	66.1084	58.3935	23.086	64.7055	15.4367	32.9734	27.1578	13.6515	32.1886	42.4244	17.437	21.8309	30.4244	18.8054	12.743	8.82903
ENSMUSG00000041889	Shisa4	NMDA-specific	0.829257	-0.201686	0.687729	1	-0.594109	0.160038	0.510632	-2.6179	0.00011943	0.00370538	0.758467	0.00396645	0.0727255	-0.238247	0.52891	1	-0.429527	0.302467	0.813449	-0.541543	0.173017	0.553712	0.0640659	0.902727	1	39.2237	35.5997	37.6498	41.7343	34.6243	27.7729	8.37957	5.54715	74.0888	61.687	54.8079	37.3228	57.0927	43.6602	40.4562	30.3332	30.2617	37.0633	52.5196	58.5317
ENSMUSG00000035798	Zdhhc17	NMDA-specific	0.829173	-0.406197	0.282997	0.822364	-1.61848	3.84663e-06	8.41966e-05	-0.785974	0.0352115	0.240909	-0.755299	0.00184926	0.0411721	-0.329423	0.327936	1	-0.393037	0.28413	0.781595	-0.507254	0.13844	0.482579	-0.758965	0.118876	0.649138	24.8909	46.8613	51.049	23.0083	10.7742	7.48086	11.8911	16.2261	27.7203	20.9996	37.1122	20.9748	32.0052	29.3988	13.2669	20.617	17.5381	18.7238	10.6111	65.1168
ENSMUSG00000112117	RMST_1	NMDA-specific	0.828827	-1.66817	0.00224841	0.0351191	-2.94839	9.8238e-10	3.98995e-08	-3.0511	0.000114325	0.00356903	-1.50918	6.21519e-07	5.61588e-05	-1.13925	0.0208414	0.348302	-1.36709	0.0145833	0.152148	-0.974603	0.0645294	0.33443	-1.23544	0.107956	0.635395	136.311	151.452	142.163	53.7665	10.2463	32.8111	20.6201	50.1685	71.6301	59.471	77.8506	98.4402	57.633	65.4785	32.0326	41.5922	41.0175	60.0271	54.9871	24.9233
ENSMUSG00000048832	Vps37c	NMDA-specific	0.828755	2.68883	0.000148532	0.00356556	0.727977	0.452965	1	0.213531	0.874749	1	1.27445	0.0199435	0.228204	1.32838	0.00333969	0.100967	0.186025	0.764701	1	0.373218	0.52773	1	-0.11266	0.903452	1	2.13554	2.211	23.8967	13.1506	2.5589	3.00475	3.66378	1.196	5.66616	5.34781	6.97971	5.71963	16.1583	10.9552	0.708768	4.7314	5.81436	3.58725	4.72309	8.50954
ENSMUSG00000056121	Fez2	NMDA-specific	0.828672	-1.17491	0.237128	0.750231	0.551721	0.260127	0.715028	1.83844	0.00110313	0.0224246	0.571169	0.0809958	0.448281	-0.849484	0.0612846	0.611766	0.968154	0.0199618	0.186358	0.851357	0.0317998	0.223773	0.365362	0.532646	1	14.7122	19.354	0.245735	17.5505	24.3878	17.5318	72.2524	27.4729	21.1261	25.4098	17.7741	29.845	13.7073	12.626	36.314	35.8478	34.5029	33.2774	40.8953	14.3711
ENSMUSG00000060530	A930017M01Rik	NMDA-specific	0.828397	-0.147133	0.862124	1	-12.2569	5.69961e-11	2.75783e-09	-4.31613	0.0137897	0.129549	-0.625278	0.200191	0.746476	-0.369126	0.72402	1	-3.17041	0.0414937	0.295493	-1.83874	0.180994	0.57169	-1.54311	0.384005	1	16.368	8.21516	5.24469	4.41462	0	0	1.06675	0.0180507	4.39077	6.65525	7.58696	2.46497	4.06647	1.03331	0	0.236144	1.23864	1.15781	0.659853	1.09349
ENSMUSG00000103916	Gm38071	NMDA-specific	0.828181	-0.338738	0.605703	1	-2.62306	0.000413906	0.00551815	-1.47136	0.0728424	0.3624	-2.16984	1.52074e-06	0.000123033	0.585987	0.380988	1	0.0177387	0.982905	1	-0.612611	0.508016	1	0.343024	0.754853	1	10.8207	7.35829	11.6107	7.10554	1.90676	1.02418	3.07388	2.29759	1.86718	2.18214	3.27891	5.05312	6.82987	4.94644	2.97894	0.431055	4.23433	1.60588	4.9696	2.4685
ENSMUSG00000073910	Mob3b	NMDA-specific	0.828131	-2.3564	4.76767e-08	2.36671e-06	-6.30382	1.24711e-20	1.87108e-18	-2.63828	1.28899e-09	1.18602e-07	-0.0473877	0.837314	1	-0.810077	0.0183943	0.323486	-1.07363	0.00493516	0.0684505	-0.62489	0.0687345	0.343889	-0.689687	0.153241	0.700959	25.3669	28.8979	8.02527	4.04833	2.83108	0.104457	6.81316	3.24436	30.5401	24.838	22.5813	47.3738	15.51	14.5528	8.79635	9.49216	13.8837	13.8749	15.6287	17.4602
ENSMUSG00000032826	Ank2	NMDA-specific	0.828004	0.967529	0.00132264	0.0226306	-0.380228	0.215092	0.630753	-0.253132	0.463047	1	0.171283	0.438522	1	0.418849	0.166528	0.797229	-0.352106	0.29403	0.799421	-0.481725	0.117574	0.439821	-0.283351	0.5001	1	48.1642	60.048	148.003	97.3428	57.9256	38.5559	26.0691	41.4614	39.7762	55.1218	117.326	106.087	119.765	121.242	73.5777	59.0398	54.272	62.8228	80.5369	61.6381
ENSMUSG00000022564	Grina	NMDA-specific	0.827811	0.354202	0.358428	0.952987	-0.0834873	0.805619	1	-0.343809	0.445162	1	1.24434	1.07277e-07	1.20153e-05	0.470998	0.136868	0.742977	-0.217809	0.536658	1	-0.7419	0.0255184	0.194626	0.201866	0.648253	1	48.6098	49.6594	55.2799	86.7331	36.9058	40.4378	24.2101	39.9874	99.1418	104.466	103.175	91.18	137.758	114.015	72.5184	64.5845	42.9988	44.5136	96.8254	113.804
ENSMUSG00000004798	Ulk2	NMDA-specific	0.827537	-1.27048	0.0054581	0.0702963	-2.10513	7.96e-07	1.99541e-05	-1.45035	0.0284558	0.210831	-0.394937	0.11658	0.541916	-0.526463	0.14152	0.749326	-0.710151	0.078753	0.381278	-0.928322	0.0161735	0.144934	-0.012573	0.979786	1	15.9054	16.7641	43.9997	9.90716	4.0017	2.19065	3.3755	12.3223	13.5365	13.3505	17.1923	27.7554	10.4231	25.1065	5.19083	9.42851	7.07607	6.33066	14.484	13.0196
ENSMUSG00000108413	BC026762	NMDA-specific	0.827521	-3.37928	0.00395697	0.0545444	-2.15511	0.0354597	0.200281	-5.96651	7.86327e-07	4.32523e-05	-1.94188	1.42912e-05	0.000834015	-1.34992	0.189732	0.838528	-0.0390962	0.964939	1	-1.78537	0.133782	0.473536	0.349238	0.767065	1	11.4073	12.6038	0	3.04884	0.299584	5.14284	0	0.250264	2.81783	3.57201	4.41419	3.5559	1.3902	2.48211	1.3466	3.76907	0.68118	0.96786	7.72799	2.04955
ENSMUSG00000026499	Acbd3	NMDA-specific	0.827459	0.836054	0.0114203	0.121803	1.06285	0.000358403	0.00485057	0.688255	0.0547777	0.313665	-0.365972	0.135921	0.592953	0.246635	0.477039	1	1.00635	0.00535465	0.0728844	0.718346	0.0355197	0.238332	-0.0197689	0.968324	1	30.3138	34.4161	60.8779	67.3155	62.8969	54.3477	45.6944	42.8714	24.0428	18.7911	21.7423	26.4303	30.5565	27.7812	41.1234	40.8136	32.122	31.1892	25.0363	17.3863
ENSMUSG00000041633	Kctd12b	NMDA-specific	0.826963	-3.22658	3.49266e-07	1.51332e-05	-3.94169	3.1678e-17	3.22466e-15	-2.97498	6.95171e-05	0.00231392	-1.30422	2.59947e-06	0.000193202	-1.00817	0.102601	0.680556	-1.03423	0.128409	0.494986	-0.826898	0.219672	0.644879	0.719294	0.306103	0.943155	19.6592	18.9779	3.8949	0.855166	1.2136	0.963447	3.2539	0.730326	7.4952	6.77568	5.91166	4.78011	2.36914	2.74321	2.03123	1.94737	3.2734	1.32388	6.26513	8.88416
ENSMUSG00000078157	4931440F15Rik	NMDA-specific	0.826745	-1.70684	0.32429	0.895176	-10.6916	7.13263e-05	0.00116679	-10.777	0.000492398	0.01176	-1.81248	0.102768	0.506891	-0.163799	0.919475	1	-4.10155	0.0881034	0.402242	-1.22993	0.528836	1	-0.703713	0.746007	1	2.10557	1.17699	0.492904	1.01221	0	0	0	0	0.725388	0.236148	0.994632	0.694819	0.90382	1.06276	0	0.10032	0	0	0	0.0829101
