## Supplementary Data 3. List of differentially expressed genes following NMDA treatment and light damage in mouse and zebrafish for "Cross-species transcriptomic and epigenomic analysis reveals key regulators of injury response and neuronal regeneration in vertebrate retinas" (part 3 of 3)

### Sheet: Mouse.MG (continued)
Gene.ID	Gene.symbol	Type.of.differentially.expressed.gene	Correlation.between.NMDA.and.LD	log.fold.change.in.mmRNAnmdaP03.vs.mmRNAdevhP60	P.value.in.mmRNAnmdaP03.vs.mmRNAdevhP60	FDR.in.mmRNAnmdaP03.vs.mmRNAdevhP60	log.fold.change.in.mmRNAnmdaP06.vs.mmRNAdevhP60	P.value.in.mmRNAnmdaP06.vs.mmRNAdevhP60	FDR.in.mmRNAnmdaP06.vs.mmRNAdevhP60	log.fold.change.in.mmRNAnmdaP12.vs.mmRNAdevhP60	P.value.in.mmRNAnmdaP12.vs.mmRNAdevhP60	FDR.in.mmRNAnmdaP12.vs.mmRNAdevhP60	log.fold.change.in.mmRNAnmdaP36.vs.mmRNAdevhP60	P.value.in.mmRNAnmdaP36.vs.mmRNAdevhP60	FDR.in.mmRNAnmdaP36.vs.mmRNAdevhP60	log.fold.change.in.mmRNAldP04.vs.mmRNAdevP60	P.value.in.mmRNAldP04.vs.mmRNAdevP60	FDR.in.mmRNAldP04.vs.mmRNAdevP60	log.fold.change.in.mmRNAldP16.vs.mmRNAdevP60	P.value.in.mmRNAldP16.vs.mmRNAdevP60	FDR.in.mmRNAldP16.vs.mmRNAdevP60	log.fold.change.in.mmRNAldP24.vs.mmRNAdevP60	P.value.in.mmRNAldP24.vs.mmRNAdevP60	FDR.in.mmRNAldP24.vs.mmRNAdevP60	log.fold.change.in.mmRNAldP36.vs.mmRNAdevP60	P.value.in.mmRNAldP36.vs.mmRNAdevP60	FDR.in.mmRNAldP36.vs.mmRNAdevP60	mmRNAdevhP60R1	mmRNAdevhP60R2	mmRNAnmdaP03R1	mmRNAnmdaP03R2	mmRNAnmdaP06R2	mmRNAnmdaP06R3	mmRNAnmdaP12R1	mmRNAnmdaP12R2	mmRNAnmdaP36R1	mmRNAnmdaP36R2	mmRNAdevP60R1	mmRNAdevP60R2	mmRNAldP04R1	mmRNAldP04R2	mmRNAldP16R1	mmRNAldP16R2	mmRNAldP24R1	mmRNAldP24R2	mmRNAldP36R1	mmRNAldP36R2
ENSMUSG00000036885	Arhgef26	NMDA-specific	0.826464	1.23985	0.00024652	0.00555624	-0.613633	0.118155	0.415216	-2.21405	9.39968e-06	0.00039411	-0.651166	0.011731	0.159302	0.94887	0.0040743	0.117352	-0.758811	0.0566045	0.342852	-0.798486	0.0331269	0.229232	-0.16941	0.731168	1	26.7091	25.4014	49.2692	98.6849	8.5654	12.9895	7.12695	5.24509	17.5159	14.1096	30.9794	22.2001	44.5999	49.0035	10.1214	10.3172	9.06982	7.38953	19.6021	62.4757
ENSMUSG00000024127	Prepl	NMDA-specific	0.826061	-0.460752	0.412494	1	-2.03625	0.000320277	0.00439478	-1.1432	0.100331	0.426763	0.208007	0.482466	1	0.176352	0.658394	1	0.0184632	0.966411	1	-0.289248	0.512537	1	-0.0403022	0.944866	1	14.2238	10.8077	14.3904	9.84781	3.64139	3.17325	2.70787	8.18488	15.0531	16.2614	22.7461	12.185	20.6249	13.5051	7.63938	11.8818	11.9386	7.124	16.6289	10.0649
ENSMUSG00000087380	2210408F21Rik	NMDA-specific	0.826034	3.00872	2.42956e-08	1.26293e-06	0.157181	0.854386	1	-0.277618	0.818483	1	-0.51478	0.413951	1	1.18881	0.0339391	0.46226	-0.63953	0.480597	1	-0.141293	0.864681	1	-0.422634	0.734557	1	29.239	5.6502	229.664	84.4361	16.6328	11.0897	6.52997	24.808	14.8968	12.0058	8.69699	17.6006	18.5627	31.1791	18.9359	1.12946	33.6774	1.62867	25.4596	2.58408
ENSMUSG00000007379	Dennd2c	NMDA-specific	0.825663	3.52526	4.45201e-05	0.00123116	1.32738	0.28625	0.758001	-1.73958	0.398815	0.983741	-0.100894	0.934662	1	2.84521	0.00492036	0.135429	1.68581	0.26014	0.744853	1.82692	0.205718	0.617061	-0.144535	0.950888	1	0.986093	0.403047	16.7219	4.46372	1.91316	2.16838	0	0.2482	0.750205	0.471401	0.192955	0.477217	1.20268	4.69407	2.05783	0.7753	1.10015	1.2158	1.10503	0
ENSMUSG00000038418	Egr1	NMDA-specific	0.825561	1.28	1.95183e-06	7.25333e-05	-0.057257	0.854215	1	-1.43179	3.8829e-06	0.000180286	-1.44212	6.7324e-12	1.97593e-09	0.251158	0.392922	1	-0.312012	0.33825	0.868902	-1.1464	0.000135154	0.00294868	-0.265107	0.514484	1	504.518	512.548	1523.33	1418.02	285.74	513.95	158.292	129.118	173.318	164.316	428.78	766.939	723.296	742.323	337.32	370.854	207.051	199.699	424.884	427.795
ENSMUSG00000089549	Gm25831	NMDA-specific	0.825546	-2.42933	0.165789	0.604646	-10.8857	2.30237e-05	0.000429188	-3.31874	0.156133	0.567218	-1.77422	0.0811296	0.448836	-3.89993	0.0763379	0.644592	-2.7139	0.195209	0.635044	-1.52948	0.423154	0.927126	-0.462586	0.820294	1	66.2991	30.3518	0	0	0	0	0	0	0	0	14.7962	0	0	0	0	0	5.17171	0	0	0
ENSMUSG00000102635	Gm36638	NMDA-specific	0.825321	1.37562	0.226364	0.726058	-1.05756	0.571205	1	-10.6346	0.000653076	0.0147608	-0.665424	0.499596	1	0.554114	0.580629	1	-2.88299	0.09696	0.422025	-1.00235	0.477896	1	-2.03254	0.314917	0.959862	12.2579	7.86602	76.7374	16.2904	0	0.414667	0	0	1.57754	15.501	3.43406	0.157315	16.3613	25.2876	0	0	0	0	0	0
ENSMUSG00000060843	Ctnna3	NMDA-specific	0.825268	-1.92605	0.388649	0.991211	-6.48408	0.015022	0.107803	-9.80398	0.00298304	0.0467582	-0.18841	0.880504	1	-0.844651	0.720413	1	-9.16567	0.0152248	0.156847	-8.87519	0.0208369	0.170986	-6.1259	0.082169	0.599843	1.15765	1.73072	1.23953	0.441239	0	0	0	0	0.514409	0.921421	1.07949	0.230443	0.880531	0	0	0	0	0	0	0
ENSMUSG00000060336	Zfp937	NMDA-specific	0.824735	-5.59403	3.76462e-07	1.62068e-05	-1.94627	0.00148846	0.0166156	-1.15293	0.0861822	0.392965	-2.05222	4.55866e-07	4.32309e-05	-1.04773	0.179816	0.822362	-0.342622	0.653195	1	-0.0236247	0.974309	1	-0.156378	0.88069	1	15.5861	13.8391	0	0	4.68243	2.31523	6.30527	5.28835	4.04698	2.19391	5.13561	5.85047	3.05865	3.11868	2.97261	3.36755	5.13797	4.35529	7.77567	1.26065
ENSMUSG00000009575	Cbx5	NMDA-specific	0.824471	-0.995239	0.00154711	0.0258362	-1.1063	0.000142957	0.0021557	-0.466691	0.161227	0.580632	-0.314338	0.150145	0.629462	-1.00601	0.00144796	0.053512	-0.475918	0.161628	0.564664	-0.300018	0.335457	0.815648	-0.490336	0.256301	0.894496	63.3913	69.6292	38.2382	48.89	23.536	32.4303	58.7199	95.439	53.2593	56.6551	56.7836	75.0748	46.0305	30.9836	39.09	35.1623	49.0985	57.8951	49.7399	40.4412
ENSMUSG00000020432	Tcn2	NMDA-specific	0.824384	-3.77563	0.00143221	0.0241965	-2.35971	0.00371115	0.0354557	-0.32911	0.672389	1	1.14378	0.000405261	0.0127306	-0.566747	0.345394	1	-0.1793	0.773538	1	0.0387589	0.947725	1	1.28426	0.0493994	0.519006	14.1027	11.8128	0.0503554	2.31267	2.06514	2.94273	8.21353	11.1412	24.9602	26.5658	9.70729	14.676	13.4222	3.95801	8.86507	7.03013	10.9349	8.42292	18.7387	36.1925
ENSMUSG00000060301	2610008E11Rik	NMDA-specific	0.82436	-2.15599	2.46694e-07	1.08764e-05	-1.8519	2.16886e-07	6.04768e-06	-0.913991	0.040824	0.263498	-1.54695	1.95843e-09	3.54713e-07	-0.397432	0.326448	1	-0.0583826	0.890028	1	0.125942	0.748851	1	-0.20613	0.714765	1	32.7794	34.9759	9.0461	8.04751	8.0479	7.25252	19.6905	9.87898	12.1623	10.1674	16.8029	13.1479	14.0578	10.2872	9.67298	11.8896	13.6833	14.6067	15.1291	6.22132
ENSMUSG00000035051	Dhx57	NMDA-specific	0.824164	-1.32776	0.0265941	0.219528	-1.65471	0.00159371	0.0176	-0.955079	0.12071	0.479373	-0.0900177	0.76233	1	-0.712508	0.134352	0.736528	-0.597528	0.255043	0.734718	-0.217744	0.659309	1	-0.0480065	0.941672	1	7.023	5.4044	1.50619	2.71043	1.66428	2.07012	3.11204	1.98851	5.46661	7.12795	5.33498	4.93646	4.94395	2.35279	1.99318	3.91255	5.77462	2.70917	5.62939	3.06923
ENSMUSG00000005378	Wbscr22	NMDA-specific	0.823922	1.43496	0.0556837	0.338062	1.53228	0.0102639	0.0810807	2.09369	0.00150645	0.0284379	1.20992	0.00549689	0.0923243	-0.116032	0.83987	1	0.820248	0.128896	0.496228	0.91003	0.0815108	0.368544	0.80583	0.282028	0.927841	16.4236	9.7731	47.9296	34.7065	53.8254	33.8815	57.2666	30.9572	29.3217	18.4488	7.43847	22.7315	15.1203	41.0809	51.5317	34.009	24.412	27.5723	22.6585	31.7196
ENSMUSG00000002741	Ykt6	NMDA-specific	0.823738	0.198561	0.735615	1	0.970766	0.0216059	0.140986	0.97574	0.0737743	0.364221	0.942086	0.00201754	0.0440169	-0.0138845	0.975275	1	1.05364	0.0159605	0.161204	1.09588	0.00796386	0.0847588	0.887498	0.132823	0.666087	15.4959	13.1357	24.0458	11.7399	21.6562	23.6899	16.4676	27.0355	25.5962	19.5559	13.9271	12.3193	12.8269	15.4913	24.5711	20.1144	31.5999	19.6178	23.5184	12.3116
ENSMUSG00000102960	Gm37943	NMDA-specific	0.82364	2.33126	0.0003373	0.00722562	-0.318249	0.745227	1	-2.0061	0.33453	0.91606	-1.12029	0.121849	0.555455	1.32864	0.200557	0.858809	0.952115	0.445008	0.986945	-0.0877461	0.953493	1	0.304601	0.867011	1	1.73211	3.37371	18.0802	11.7998	1.51581	2.06916	1.15026	0	0.874049	0.935333	1.4227	0.304283	1.46871	4.08673	3.00602	0.456319	1.66231	0	0.504121	1.99444
ENSMUSG00000031327	Chic1	NMDA-specific	0.823236	-1.08816	0.0303993	0.239192	-1.18898	0.00247589	0.0254918	-1.07572	0.0274839	0.206407	-0.733017	0.00852913	0.127348	-0.0979262	0.793125	1	-0.508721	0.224828	0.684913	-0.37965	0.334904	0.814879	-0.368787	0.500355	1	11.0926	9.42699	7.83087	3.4462	3.85981	4.26547	3.71624	3.25679	4.3268	6.69544	9.48416	8.4118	7.67078	8.61691	3.38295	5.20897	5.34175	5.64063	6.63479	5.55798
ENSMUSG00000041658	Rragb	NMDA-specific	0.823081	-1.47263	0.0245409	0.208134	-2.15355	0.00053198	0.00687572	0.16067	0.769118	1	-0.00607004	0.984427	1	-0.510706	0.239032	0.92487	-0.243009	0.59866	1	0.0138534	0.974721	1	-0.475405	0.456305	1	14.4116	18.2057	8.104	7.83227	4.84521	2.60756	9.66304	17.0038	16.2333	15.647	14.61	19.7112	14.426	5.87139	11.7868	11.2141	11.3684	20.0055	13.0557	21.0044
ENSMUSG00000038965	Ube2l3	NMDA-specific	0.823076	1.4751	0.189071	0.648445	2.29752	0.00365806	0.0350041	0.69242	0.627792	1	1.11254	0.0934259	0.481919	1.01382	0.268352	0.976574	1.60794	0.062509	0.352172	1.17668	0.225836	0.650243	1.465	0.251675	0.88458	5.47761	11.2783	7.6234	14.2044	21.0494	18.4958	14.1339	38.3989	11.839	15.0527	8.42348	21.8287	12.376	14.5128	19.7361	17.3785	21.5063	18.837	15.8411	11.2322
ENSMUSG00000056895	Hist3h2ba	NMDA-specific	0.822797	-5.66246	0.00603557	0.0759337	-11.2267	2.40055e-06	5.51878e-05	-2.76585	0.207361	0.675591	0.00277975	0.99649	1	-0.836115	0.462541	1	-0.940424	0.457024	1	-1.35498	0.303899	0.781406	0.0488628	0.973472	1	23.8324	25.9539	0	1.14509	0	0	6.27571	0	23.6158	19.9264	24.7365	18.2824	12.5559	8.13524	0.143373	14.3067	3.70787	7.91671	36.1189	4.91993
ENSMUSG00000051147	Nat2	NMDA-specific	0.822388	-6.14187	0.00172108	0.0280742	-0.819153	0.430296	0.969514	0.853063	0.427759	1	-0.0921918	0.879371	1	-1.87795	0.288448	0.9978	-0.281917	0.850349	1	1.93089	0.0318151	0.223803	1.76774	0.192398	0.771607	8.08512	9.99588	0.0726182	0.216951	4.0686	4.90037	5.32414	22.053	9.2261	6.30206	3.2252	4.68412	1.63141	0.569709	2.4642	2.07063	5.96183	16.8025	10.2072	13.6262
ENSMUSG00000026471	Mr1	NMDA-specific	0.822308	-2.54838	0.000634116	0.0124013	-13.4071	6.50484e-24	1.29482e-21	-2.79562	0.0290735	0.21348	-0.43656	0.186889	0.717592	0.0222759	0.9748	1	-1.18863	0.219596	0.678673	-0.0210229	0.97889	1	1.38203	0.0901177	0.611647	23.1574	13.1184	4.17774	2.9857	0	0	0.104643	7.9206	12.1754	13.9186	8.20748	2.91458	4.31844	6.62118	0.812652	2.86414	4.13822	3.60957	11.9789	13.0453
ENSMUSG00000020590	Snx13	NMDA-specific	0.822036	-0.453162	0.255099	0.765525	-0.591249	0.0899889	0.350622	-0.398276	0.344543	0.91606	-0.798123	0.00209222	0.0453511	-0.532708	0.132083	0.732844	0.168894	0.652408	1	-0.337801	0.351422	0.843351	-0.898734	0.0802107	0.597627	11.6434	11.6656	12.0014	12.7689	12.1282	6.75237	5.88878	9.14134	9.30782	8.11542	15.3683	27.8702	10.4777	19.723	11.4391	12.7825	10.5273	10.4141	17.0547	3.3299
ENSMUSG00000020611	Gna13	NMDA-specific	0.821327	1.41539	6.06412e-06	0.000206988	1.21373	4.36821e-05	0.000757729	0.408404	0.295478	0.849301	-0.399469	0.0907663	0.4741	0.718356	0.0263515	0.399988	0.908085	0.0103086	0.118861	0.766785	0.0195149	0.163952	0.11076	0.813832	1	31.8077	24.1922	74.4135	89.3346	52.8762	59.7168	22.4084	37.9725	25.4315	19.3436	22.7818	20.835	36.2405	30.4613	27.1554	34.7964	28.158	30.5797	33.297	15.8193
ENSMUSG00000028165	Cisd2	NMDA-specific	0.820186	0.679922	0.0771186	0.400732	0.134529	0.69516	1	-0.517735	0.262277	0.780945	-0.895275	0.00111911	0.0283186	0.731603	0.051052	0.56612	0.447763	0.283857	0.781026	0.559299	0.154524	0.517081	-0.375837	0.538806	1	28.1016	30.4755	93.116	43.2841	28.7895	29.2768	15.5431	13.7851	12.4218	12.2335	18.8956	18.788	32.4803	38.0287	16.6427	18.5046	21.0377	21.9552	13.285	9.57115
ENSMUSG00000081534	Slc48a1	NMDA-specific	0.819902	-2.12021	7.14983e-07	2.89806e-05	-3.66733	2.63853e-20	3.80261e-18	-1.25384	0.00164736	0.0303005	0.00706175	0.975936	1	-0.219204	0.521055	1	-0.971889	0.0131639	0.141299	-0.663197	0.0643988	0.33443	0.0816776	0.863671	1	59.6945	62.1238	15.592	12.2725	4.76115	4.06261	18.6988	23.306	52.6581	55.4629	39.8037	60.9142	40.5394	45.0095	20.268	19.7234	32.4143	16.6645	61.2463	40.5947
ENSMUSG00000031388	Naa10	NMDA-specific	0.819882	-6.03519	0.0219376	0.193951	-1.28486	0.395596	0.912176	3.37519	4.12979e-05	0.00146951	1.26119	0.0628208	0.405777	-2.12081	0.157466	0.774659	0.725028	0.474742	1	0.98826	0.287646	0.76202	-0.164832	0.91932	1	6.2632	3.81735	4.74153	0	1.65722	12.8302	34.2289	68.2175	13.2972	22.3475	10.1814	7.73418	6.85157	0.129828	24.6616	18.937	33.0449	19.9775	29.1718	35.0957
ENSMUSG00000040649	Rimklb	NMDA-specific	0.819681	-1.54202	0.00204604	0.0324661	-2.83546	7.362e-08	2.2257e-06	-2.9985	1.1464e-05	0.000472291	-0.674472	0.0116296	0.15825	-0.774804	0.0553987	0.58609	-1.17046	0.00981873	0.114413	-1.25765	0.00464617	0.0556668	-0.88103	0.129726	0.66169	20.4736	17.5197	23.645	14.9404	8.70943	3.16048	6.66719	2.9673	14.2728	19.4976	24.9111	14.4715	23.4241	7.67575	9.07878	6.17174	7.60471	3.73476	10.119	6.34815
ENSMUSG00000090546	Cdr1	NMDA-specific	0.819396	-0.750566	0.0516994	0.324939	-1.01021	0.00518944	0.0466701	-0.505508	0.212227	0.686974	-2.26223	8.19067e-17	5.49314e-14	-0.637257	0.068787	0.629133	-0.478681	0.210909	0.661654	-0.830606	0.0232811	0.18312	-1.53529	0.0033717	0.127009	41.6763	59.4569	32.9223	42.6493	20.5687	21.5784	27.9461	38.4765	10.7797	9.22056	36.5771	52.1839	30.7183	24.6574	31.0591	19.7785	14.9398	22.0849	17.0527	10.8303
ENSMUSG00000089857	Zfp882	NMDA-specific	0.819011	-1.95804	0.017227	0.163484	-1.70923	0.0114381	0.0877533	-0.0380642	0.962893	1	-1.49391	0.000459089	0.0140483	-1.02427	0.194206	0.849709	-0.687999	0.400658	0.92392	-0.760139	0.358088	0.8546	-1.07374	0.385321	1	6.21977	19.9763	2.59701	3.87715	3.21837	2.64582	3.29015	14.6802	4.18734	2.59344	6.97182	12.0995	3.2109	1.60397	2.3949	4.90528	5.84479	2.31069	2.52709	0.103687
ENSMUSG00000097375	6720427I07Rik	NMDA-specific	0.818817	1.24085	0.00198236	0.0316933	0.0914785	0.816408	1	-0.0249346	0.961505	1	-0.0989383	0.738288	1	1.32553	0.00492348	0.135429	1.32991	0.0121451	0.133463	0.747105	0.194472	0.596136	-0.265243	0.794035	1	25.4804	22.519	64.7672	68.842	28.8194	20.9038	15.7956	22.8456	20.7374	18.7742	9.31291	7.82713	19.8953	24.0708	18.6903	12.0557	10.8394	9.87264	6.14059	6.14769
ENSMUSG00000024853	Sf3b2	NMDA-specific	0.818454	-1.00646	0.00444797	0.0598956	0.526997	0.0664473	0.300774	0.960001	0.00460552	0.0628807	0.752818	0.000700093	0.0196441	-0.43346	0.16948	0.804762	0.61443	0.0703346	0.365883	0.334893	0.283355	0.753682	0.543386	0.206355	0.799203	55.2214	51.2744	32.4191	32.9972	70.9681	70.6138	82.7257	97.6455	81.1946	90.2146	73.0636	92.9396	65.9949	63.7265	107.779	97.1014	85.1135	84.0407	108.685	109.376
ENSMUSG00000039018	Mtg1	NMDA-specific	0.818201	-9.91037	0.0030467	0.0446121	-1.74606	0.388027	0.899417	-0.239484	0.889583	1	-0.496341	0.642212	1	0.775018	0.437547	1	0.577707	0.617553	1	0.123415	0.92108	1	-0.810872	0.662898	1	1.29119	2.01758	0	0	0.297762	0	1.71052	2.90605	1.02259	3.32797	1.66127	8.23684	0.573766	0.545074	4.96314	2.0049	7.71953	1.84856	11.4101	0
ENSMUSG00000043993	2900052L18Rik	NMDA-specific	0.817986	-3.37346	0.0339421	0.2562	-7.27478	7.56791e-05	0.00123297	-11.5233	3.71273e-05	0.00134008	0.318443	0.565667	1	-1.82369	0.0408885	0.508686	-3.14836	0.00602218	0.0795747	-2.77676	0.0114139	0.111475	-1.42198	0.281085	0.926027	8.20541	5.18222	0.683476	0	0.0840012	0	0	0	5.84279	6.2925	10.7564	8.95666	2.26572	2.47582	0.0398784	1.42179	1.09785	1.34693	4.92834	0.564126
ENSMUSG00000104724	Gm43162	NMDA-specific	0.817608	3.87468	6.47052e-09	3.67721e-07	0.869919	0.460115	1	1.765	0.164709	0.588013	-3.61541	0.0198334	0.227526	2.22988	0.0019765	0.0681561	-1.24967	0.444262	0.986353	-0.0433672	0.974431	1	-0.979006	0.620595	1	1.75686	3.34257	13.9899	41.301	0.055472	4.46587	5.76612	8.1226	0.463354	0	2.69694	0	10.5995	15.1452	0.0702774	1.61743	1.91061	0.267071	2.23899	0.0661607
ENSMUSG00000030336	Cd27	NMDA-specific	0.817521	0.683175	0.688061	1	-9.68368	0.00227208	0.023717	-9.75213	0.00342114	0.051024	0.0189042	0.987793	1	0.246902	0.864644	1	-2.16484	0.287459	0.787468	-1.84102	0.358623	0.855525	-2.39558	0.317766	0.964493	2.04598	8.84796	0.266193	4.32683	0	0	0	0	0.338432	0.473795	1.9285	1.44625	2.00691	0.0624672	0	0.334371	0.103509	0.874339	2.19189	0.230682
ENSMUSG00000022018	Rgcc	NMDA-specific	0.817045	-0.579398	0.431784	1	-1.27707	0.0425193	0.225936	-3.44868	0.00209801	0.036256	-1.08571	0.00760494	0.11761	-0.780281	0.298475	0.9978	-2.75907	0.00990457	0.115302	-2.84985	0.00768899	0.0825545	-4.35271	0.00903571	0.238553	29.8851	22.5213	37.98	13.1798	6.46356	8.58585	1.22537	4.96019	18.7507	14.2337	9.92166	28.6308	6.94496	17.3395	0.316845	0.427582	0.916897	0	0.14862	1.74359
ENSMUSG00000037646	Vps13b	NMDA-specific	0.817039	-0.389664	0.270501	0.796818	-1.44619	2.0131e-05	0.000381179	0.232256	0.528004	1	-0.301017	0.202967	0.752572	0.019404	0.951592	1	-0.409132	0.249573	0.732884	-0.0667474	0.837885	1	0.149058	0.73726	1	9.3951	7.51751	5.04974	7.70489	2.4184	2.67622	10.1236	7.15439	6.29198	6.89068	12.2519	8.77435	9.13266	10.146	4.65884	7.0623	8.32165	7.91501	8.78557	11.5558
ENSMUSG00000032449	Slc25a36	NMDA-specific	0.816586	-0.934518	0.00810104	0.0943885	-0.861995	0.00400275	0.0375868	-1.32843	0.00120598	0.0240652	-1.07752	3.20003e-06	0.000232176	0.0589841	0.863229	1	-0.279498	0.465951	1	-0.652959	0.0757802	0.358308	-0.408115	0.410686	1	90.3158	86.8382	92.3843	41.9426	45.3465	27.6961	41.4327	11.5384	39.1027	43.9664	39.5756	45.3763	42.6263	67.4864	37.1076	19.5431	27.9555	28.1201	21.9493	33.6626
ENSMUSG00000017485	Top2b	NMDA-specific	0.816527	-1.48548	2.22792e-06	8.21102e-05	-0.758991	0.00857557	0.0702271	-0.516125	0.173136	0.604938	-0.706311	0.00115419	0.0289513	-0.0935549	0.762169	1	0.21679	0.520957	1	0.25291	0.414408	0.91509	0.0437413	0.918504	1	78.228	56.4547	61.8205	19.4565	34.6581	35.2309	48.8942	64.902	34.4143	29.7141	58.1977	59.5879	56.7168	47.0324	41.7125	46.7141	52.3313	42.9062	50.6152	33.1416
ENSMUSG00000053898	Ech1	NMDA-specific	0.815242	-1.83919	0.0230271	0.200107	-3.26862	5.47038e-05	0.000926763	-2.28737	0.0111539	0.112459	0.513312	0.115394	0.539962	-1.21708	0.0531194	0.576935	-0.382535	0.532203	1	0.394952	0.454044	0.973948	1.04629	0.109561	0.639475	17.7385	23.9026	15.5664	4.78834	1.971	1.79248	6.29091	13.4208	21.3075	44.8402	14.795	16.1282	13.8743	17.1387	7.09691	11.5978	15.897	26.8934	29.2669	70.9712
ENSMUSG00000027254	Map1a	NMDA-specific	0.814987	-1.63746	0.0564013	0.340006	-1.29096	0.137956	0.460906	-7.97075	3.41225e-08	2.48556e-06	1.37469	3.89726e-06	0.000275404	-1.19413	0.00392569	0.114798	-1.12336	0.0116519	0.129439	-0.743951	0.0675798	0.342073	0.191906	0.71122	1	2.93994	2.23121	0.701445	1.18691	0.238985	1.71055	0.00713769	0.0103013	6.06913	6.34618	7.47131	5.71204	3.8233	2.27882	2.14539	2.45425	2.74639	3.26963	5.83939	7.41438
ENSMUSG00000029104	Htt	NMDA-specific	0.814714	1.33057	2.86798e-05	0.000838682	0.287152	0.350321	0.85614	-0.450487	0.251705	0.766038	0.239711	0.287659	0.902851	0.341656	0.268116	0.976157	-0.480485	0.161724	0.564918	-0.66944	0.034845	0.236071	-0.548099	0.209224	0.806199	18.6144	12.9244	75.311	54.2224	16.9363	17.6574	18.2185	9.85959	16.738	17.4498	31.6104	22.207	36.7809	43.0386	15.2031	16.7204	13.1959	11.0336	14.2486	22.4627
ENSMUSG00000107312	Gm43229	NMDA-specific	0.814601	-0.0513622	0.973478	1	-10.5496	0.000141577	0.00214222	-8.30459	0.00303564	0.0472551	-1.46446	0.191686	0.725964	0.367816	0.747847	1	-2.43192	0.178193	0.598027	-1.95608	0.261764	0.712639	-0.0538972	0.975583	1	5.15759	2.13452	0.155698	6.62485	0	0	0.0148372	0	1.28942	1.11014	4.32829	2.15153	2.73463	0.358629	0.456386	0.484165	0.0852062	1.21225	1.0323	4.30422
ENSMUSG00000020150	Gamt	NMDA-specific	0.814484	-0.982262	0.625455	1	-10.2148	0.000590386	0.00753374	-6.51951	0.0206148	0.169864	0.935522	0.235638	0.818511	-0.438201	0.779523	1	-2.80023	0.177946	0.597697	-0.846895	0.624545	1	0.0930204	0.960776	1	2.35321	7.5507	0	3.82465	0	0	0	0.1058	8.22996	7.58165	5.5189	4.19407	1.60776	5.7702	0.0241976	0.0480055	1.04375	3.502	10.1429	0.0685352
ENSMUSG00000060708	Bloc1s4	NMDA-specific	0.81411	-0.279242	0.864966	1	2.3046	0.00485841	0.0443376	1.99319	0.103588	0.436371	0.979282	0.189612	0.723356	1.22441	0.292301	0.9978	2.21743	0.0221113	0.198188	2.38379	0.00836425	0.0880308	1.41208	0.389365	1	5.03999	4.50244	3.01344	6.07847	24.2093	16.4527	5.6943	25.8353	9.51801	7.39228	6.45137	0.763054	6.90994	9.43597	11.4452	13.7492	9.0098	16.7355	9.7078	6.80123
ENSMUSG00000018340	Anxa6	NMDA-specific	0.813915	-0.528121	0.358912	0.954009	-0.638673	0.176397	0.548466	-0.563391	0.332834	0.91606	1.53675	2.42811e-09	4.19021e-07	-0.502904	0.189083	0.837604	-0.51872	0.211725	0.663438	0.608756	0.0930444	0.390361	1.41073	0.00318406	0.121931	17.8091	20.9169	5.7962	14.7738	9.42073	9.01539	13.474	4.28161	50.9746	49.6072	19.8682	32.862	22.2752	15.1647	13.2314	19.0629	38.113	33.4363	54.2148	92.0924
ENSMUSG00000071042	Rasgrp3	NMDA-specific	0.813692	-8.26407	7.29828e-05	0.00192178	-2.05379	0.142731	0.472716	-11.7387	1.21353e-05	0.000495883	-0.340649	0.556258	1	-1.46572	0.355827	1	-0.229844	0.866981	1	-10.5289	0.000451677	0.00830808	-0.991048	0.61149	1	1.65658	2.67329	0	0.0187482	1.0919	0.0342337	0	0	1.94669	1.39331	1.55172	0.0886795	0.74306	0.0374334	0.381566	0.477305	0	0	1.02613	0
ENSMUSG00000034825	Nrip3	NMDA-specific	0.81316	3.66848	4.61492e-08	2.30225e-06	3.48262	1.55718e-08	5.26601e-07	2.22442	0.0410983	0.264571	-0.991167	0.404469	1	0.486236	0.598536	1	-0.203749	0.863802	1	-2.94293	0.0708028	0.348544	-3.39482	0.110279	0.639661	0.763275	8.50786	18.9496	13.1073	9.54831	14.9326	4.75361	5.04838	0.806328	1.54208	1.26058	2.4435	2.47458	2.94122	1.71966	8.41336	0	0.401022	0.0964825	0.232766
ENSMUSG00000022724	Riox2	NMDA-specific	0.813108	-1.53794	0.261198	0.778712	1.66277	0.0103908	0.0818476	3.06893	6.26107e-06	0.000273346	0.984646	0.0468962	0.363814	-0.241376	0.839661	1	1.80303	0.024786	0.214096	2.04029	0.007871	0.0839928	1.6727	0.156597	0.708486	7.87847	1.05823	3.78075	4.35314	26.0536	31.6647	36.0724	48.7853	8.88196	8.35092	6.45334	3.65191	2.89	2.44754	12.0289	13.7189	18.6235	20.4081	7.39394	24.8747
ENSMUSG00000087184	Gm11650	NMDA-specific	0.812534	-1.22592	0.472049	1	-1.4411	0.450928	1	-8.30987	0.00290666	0.0458903	0.213208	0.7885	1	-0.0285335	0.97568	1	-1.97852	0.147817	0.537298	-2.23199	0.108225	0.419486	-0.211241	0.886215	1	4.48619	7.39256	3.07614	2.96581	0	4.21392	0.026735	0	5.57416	5.01824	5.39766	10.5717	10.7612	6.53699	0.0197904	3.68315	0.72048	2.31346	7.4353	4.96314
ENSMUSG00000028351	Brinp1	NMDA-specific	0.812216	-2.09787	0.0250187	0.210985	-2.6182	0.0489209	0.24683	-4.26083	0.00847475	0.0942482	-2.37527	4.56994e-06	0.000317362	0.149804	0.837925	1	-1.55211	0.155462	0.553819	-2.7577	0.0252044	0.192854	-0.908483	0.506918	1	10.3032	8.9259	3.52278	0.530675	2.46941	0.0204101	0.733983	0.00863732	0.851189	2.10929	3.97916	4.56954	5.24517	3.17118	1.06169	1.13798	0.550101	0.364939	2.84463	0.727992
ENSMUSG00000022261	Sdc2	NMDA-specific	0.810808	-1.79312	1.90147e-06	7.07272e-05	-2.10794	9.10025e-08	2.69648e-06	-0.550457	0.139641	0.527566	-0.699445	0.00282048	0.0569464	-0.319927	0.352112	1	-0.427445	0.260095	0.744853	-0.181117	0.601108	1	-0.392042	0.422232	1	65.515	51.292	17.709	22.6474	8.50774	14.4334	29.8023	36.2446	36.0488	29.4957	37.4488	33.7532	31.1705	26.6527	20.9882	20.1787	27.3981	22.7942	29.9524	20.9088
ENSMUSG00000034998	Foxn2	NMDA-specific	0.809555	1.61143	1.58314e-07	7.26672e-06	0.263538	0.424638	0.960206	-0.132654	0.712375	1	-0.885558	0.000206937	0.00746019	0.385247	0.236595	0.919675	-0.312922	0.392204	0.911335	-0.630681	0.0688702	0.344471	-0.532134	0.269188	0.90519	30.404	37.8898	138.184	108.995	28.3692	41.5186	26.3373	29.2428	26.0482	15.9264	21.9403	28.8689	34.5486	29.7604	14.61	17.3833	13.9248	11.9572	18.3277	13.3274
ENSMUSG00000047161	Chst9	NMDA-specific	0.809538	-0.474472	0.746846	1	-10.7383	5.14374e-05	0.000876045	-10.8188	0.000414269	0.0102385	-2.1039	0.0615509	0.402998	-0.959316	0.633431	1	-1.42053	0.512788	1	-5.33303	0.0631057	0.332343	-2.52264	0.336779	1	2.35237	3.38899	0	2.35822	0	0	0	0	0.678971	0.0862778	1.63413	1.41733	2.56433	0	0.155818	0.933957	0	0	0	0
ENSMUSG00000104064	Gm37956	NMDA-specific	0.808618	2.89805	0.00203942	0.0323867	0.602951	0.650561	1	-1.33556	0.514772	1	-1.51802	0.252522	0.849814	2.95642	0.00177135	0.0628634	-0.377584	0.857102	1	-1.53239	0.518936	1	-0.188709	0.935533	1	2.81371	0.76097	13.2508	7.52678	1.7411	4.19827	1.44195	0.11674	0	0.0673474	1.87114	0	3.45236	3.12371	0	0.287098	0	0.64193	0.422637	0
ENSMUSG00000026611	Spata17	NMDA-specific	0.808308	-9.11295	0.0143435	0.143503	-9.5243	0.00347071	0.0335838	-9.58991	0.00439373	0.061012	-2.03898	0.244093	0.832923	0.0358712	0.991247	1	0.412314	0.895053	1	-5.76366	0.112304	0.426729	1.44946	0.650207	1	1.35902	11.3436	0	0	0	0	0	0	0.249608	0.0453646	1.25571	0	0	0	0	0.486389	0	0	0.673959	0
ENSMUSG00000103985	Gm37446	NMDA-specific	0.808237	-0.826714	0.48139	1	-1.20624	0.408317	0.932896	-1.38272	0.31723	0.893242	-3.02567	0.000541933	0.0159755	0.434681	0.714517	1	-1.61543	0.35116	0.868902	-2.02422	0.267346	0.723399	-1.66383	0.43403	1	4.36182	6.42171	2.313	5.36157	1.99854	0.0466415	1.50096	0.48653	2.06785	0.284794	3.62792	1.38531	3.62503	4.9764	0.853917	0.387672	0.381954	0.372813	0.887409	2.68562
ENSMUSG00000039765	Cc2d2a	NMDA-specific	0.808231	-1.90785	9.88313e-06	0.000322035	-4.11822	3.40738e-20	4.87571e-18	-0.961646	0.0252746	0.195587	-0.405941	0.100896	0.500777	-0.610597	0.0791582	0.649138	-1.01001	0.0100827	0.1167	-0.978936	0.00756526	0.0815308	-0.232787	0.62999	1	15.4661	20.124	7.3987	4.86717	0.71517	0.113203	11.9769	6.04778	8.64475	9.58763	15.1541	28.4148	8.7717	10.5632	5.12949	5.99205	8.29254	6.53622	8.02673	13.2606
ENSMUSG00000047003	Zfp41	NMDA-specific	0.807791	-2.58852	0.134391	0.531287	-6.16744	0.00101779	0.0120756	-0.282057	0.828673	1	-0.441082	0.518288	1	-0.894726	0.561181	1	-0.0822182	0.952899	1	0.254222	0.846958	1	-0.114224	0.950206	1	1.55204	4.91412	0	1.13142	0.068412	0	0.911712	2.53362	3.02299	1.08578	0.898537	1.50759	1.56706	0.450356	0.0434629	1.83922	1.73753	0.968187	2.09013	0.243804
ENSMUSG00000072704	Smim10l1	NMDA-specific	0.807531	-1.05982	0.00525848	0.0684611	0.0133103	0.965229	1	0.265304	0.481908	1	-0.84392	0.000604333	0.0174191	-0.251662	0.472124	1	0.689669	0.0570207	0.343375	0.419125	0.220752	0.645307	-0.670872	0.18544	0.761862	67.6811	69.0797	39.2689	46.4725	72.5613	57.6164	68.8154	48.2427	36.2954	35.8426	46.7666	44.2216	46.5394	41.5247	57.4419	46.5256	40.3789	50.1094	31.2991	9.48377
ENSMUSG00000003235	Eif2b5	NMDA-specific	0.807412	-0.629445	0.403309	1	0.0405588	0.947256	1	1.74744	0.00038314	0.00956378	0.192209	0.598986	1	0.360266	0.469319	1	1.12036	0.020941	0.191368	1.20272	0.0115817	0.112839	0.713871	0.316023	0.96113	10.5338	6.31266	6.00985	3.21324	3.35361	10.5893	15.3094	16.3218	5.40127	7.1334	5.59172	9.11874	7.09543	3.70903	12.731	10.6768	19.7337	11.3891	7.7228	10.8802
ENSMUSG00000075376	Rc3h2	NMDA-specific	0.806734	0.0538347	0.859253	1	0.169156	0.540987	1	-0.318009	0.32915	0.91606	-0.97113	1.18421e-05	0.000708571	0.153551	0.626705	1	0.169063	0.625466	1	0.259326	0.41493	0.915189	-0.486284	0.276313	0.916161	55.9551	59.9916	63.6766	67.178	46.7848	37.2849	32.5572	29.1231	25.7404	20.2067	28.6888	40.114	34.9749	31.5501	27.5472	21.7258	29.5984	31.9613	20.4787	11.5181
ENSMUSG00000006127	Inpp5k	NMDA-specific	0.806634	-1.07311	0.0722371	0.387484	-2.46282	5.14398e-05	0.000876045	-4.27547	2.2997e-05	0.000872678	-0.242307	0.422938	1	0.167096	0.699121	1	-0.497376	0.338087	0.868902	-0.538969	0.293691	0.773551	0.0262596	0.967814	1	15.2524	17.084	16.7216	6.78142	3.54579	2.3118	0.214285	1.33583	13.3345	11.8004	13.6564	9.01394	14.2554	12.2445	11.4039	5.24996	5.18064	6.44767	11.7113	35.9104
ENSMUSG00000021009	Ptpn21	NMDA-specific	0.806522	1.58234	4.52889e-05	0.00125156	0.224637	0.583658	1	-0.179858	0.727836	1	0.495336	0.0714631	0.424749	0.531915	0.118412	0.712335	-0.142577	0.713811	1	-0.303674	0.409409	0.91509	0.216888	0.65761	1	12.9779	12.9241	59.4875	40.581	9.80148	19.8689	9.04922	10.1811	18.6512	17.9758	29.2806	21.0732	35.4687	34.0904	14.2778	20.9356	17.3202	19.2141	20.2392	38.165
ENSMUSG00000021033	Gstz1	NMDA-specific	0.806298	-0.912816	0.275244	0.806545	-4.52837	4.30538e-06	9.37785e-05	-1.32986	0.299223	0.856387	0.145725	0.705356	1	-0.638868	0.27842	0.9936	-1.3046	0.066531	0.358887	-0.0885153	0.88028	1	0.111055	0.89014	1	9.58498	8.42809	2.77811	3.90489	0.179881	0.712283	0.863236	5.83721	7.91243	12.5214	8.93864	7.76632	5.81927	3.55365	2.52719	5.02919	6.36938	13.7259	21.5808	10.5979
ENSMUSG00000103495	Gm37409	NMDA-specific	0.806198	-0.434988	0.826529	1	-0.254817	0.874533	1	-9.78103	0.00321522	0.048892	-3.23092	0.0783586	0.441031	0.139184	0.934559	1	-0.145929	0.936613	1	-6.33584	0.0325687	0.227274	-9.48146	0.0119399	0.281323	1.50429	2.04371	0.664471	3.37137	2.16469	1.25602	0	0	0.237523	0	1.49714	0	0.71296	0	2.27545	0.391534	0.0328771	0	0	0
ENSMUSG00000026034	Clk1	NMDA-specific	0.806155	-0.294257	0.316288	0.881637	-0.641385	0.0256599	0.160112	-1.20601	0.00264018	0.0428744	-1.1521	1.13592e-07	1.25478e-05	0.422181	0.170712	0.804896	-0.255344	0.454318	0.999435	-0.555397	0.0787741	0.364916	-0.405107	0.351487	1	262.166	330.735	256.252	257.113	269.804	183.625	106.847	78.1047	106.459	100.779	174.836	161.075	252.702	211.137	129.537	120.139	115.368	98.3462	96.7	101.071
ENSMUSG00000060798	Intu	NMDA-specific	0.80612	-1.14613	0.184158	0.637521	-3.25413	0.00221904	0.023254	-0.760195	0.419149	1	-0.630536	0.105814	0.51447	0.437121	0.396827	1	-0.370839	0.57314	1	0.141027	0.812894	1	0.0399443	0.962808	1	5.84563	3.84506	4.78251	0.0673621	0.0458639	0.841086	0.602868	3.15072	3.80158	2.23084	2.47402	4.01691	2.42748	5.46133	0.738055	1.60047	5.45634	1.26096	3.33799	3.27187
ENSMUSG00000063415	Cyp26b1	NMDA-specific	0.806024	-3.5429	0.0125848	0.129949	-3.79071	0.0240095	0.152615	-11.9227	3.94475e-06	0.000182316	-0.263434	0.621892	1	-0.189345	0.786955	1	-2.18328	0.038788	0.283436	-2.73273	0.0137986	0.129511	-0.290887	0.795715	1	2.49825	3.91236	0.389793	0.296292	0	0.301513	0	0	2.60316	2.08257	2.9345	3.83396	2.48753	2.54224	0.686877	0.555505	0.709486	0.163476	1.84367	2.6681
ENSMUSG00000091405	Hist2h4	NMDA-specific	0.805781	-3.58459	0.00872325	0.0996458	-1.89092	0.033343	0.192502	-9.95171	1.03364e-06	5.51945e-05	-1.4565	0.00948842	0.136965	-1.6234	0.0936084	0.669448	-1.24943	0.22266	0.680915	-2.17909	0.05679	0.316596	-1.28789	0.363824	1	12.8908	11.4553	2.52967	0.0600281	2.46387	1.71375	0	0.0186598	5.68412	2.03446	5.20718	11.0547	1.80959	3.88381	3.31312	1.5494	0.73766	2.34462	1.95262	1.53119
ENSMUSG00000041966	Dcaf17	NMDA-specific	0.805706	-3.72533	5.85996e-07	2.42411e-05	-2.49074	4.41576e-06	9.59747e-05	-0.239615	0.636819	1	-0.893934	0.0052695	0.0894769	-0.799716	0.101366	0.676382	-0.272379	0.591938	1	0.185075	0.695132	1	-0.646336	0.378338	1	5.23783	5.05812	0.408358	0.264939	2.83034	0.955656	4.40332	6.19998	4.05501	2.65629	6.75422	6.18089	3.22727	2.05003	1.63569	2.65064	6.23516	8.03161	5.06286	1.99202
ENSMUSG00000051000	Fam160a1	NMDA-specific	0.805524	-0.613926	0.528901	1	-5.74803	9.65185e-06	0.000196502	-5.14718	0.0029077	0.0458903	0.119605	0.79791	1	0.185973	0.689193	1	-0.393011	0.484821	1	-1.92595	0.0066026	0.0734385	-0.0353499	0.962232	1	3.60686	4.07101	2.79233	1.72386	0	0.0606147	0.163951	0.0220046	4.19763	3.24589	8.58945	3.31683	5.70167	8.58039	3.77798	4.60752	2.51548	0.64226	2.77899	12.0257
ENSMUSG00000044408	Sptssa	NMDA-specific	0.805422	-2.40332	1.39597e-05	0.000435495	-1.4498	0.000163304	0.00243016	-1.0161	0.0378158	0.251577	-0.60652	0.0195031	0.224791	-0.556362	0.181848	0.827422	0.358891	0.385472	0.902138	0.825649	0.0290499	0.211415	0.290792	0.594662	1	110.135	109.291	44.52	17.2418	36.5666	31.5014	78.326	51.4522	72.0452	56.6316	66.1259	118.847	51.1914	36.3496	83.6949	61.9521	81.1233	93.8615	70.439	98.3435
ENSMUSG00000022429	Dmc1	NMDA-specific	0.805396	-0.239507	0.903063	1	-9.59568	0.00261403	0.0266298	-1.00125	0.68741	1	-1.15515	0.448363	1	0.950713	0.533238	1	-9.79401	0.00472015	0.0661495	-6.21493	0.0400557	0.257243	-1.70465	0.494483	1	1.87031	1.22495	1.28145	1.61978	0	0	0	1.24203	0.596429	0.152729	2.00092	0.100601	1.01291	0	0	0	0.0235152	0	0.698534	0
ENSMUSG00000081270	Gm11653	NMDA-specific	0.805249	-1.16432	0.313223	0.874847	-2.22202	0.0559357	0.269582	-1.43611	0.372414	0.938303	-2.93914	0.000234802	0.00825274	-2.73973	0.0719995	0.634052	-1.20727	0.369326	0.881684	-1.33637	0.323788	0.800719	-10.8779	0.000730018	0.042977	16.4525	5.91079	0.881033	1.64045	5.21115	1.3245	10.5319	0.205614	3.23224	0	8.11146	0.4817	2.68351	0	2.84071	2.05966	2.26536	3.41308	0	0
ENSMUSG00000027778	Ift80	NMDA-specific	0.804828	-1.19819	0.0723498	0.387572	-2.17586	0.00188563	0.0203105	-2.438	0.00164071	0.0302343	-0.0967798	0.759231	1	-0.852308	0.0431056	0.523161	-0.703512	0.11919	0.473055	-1.13088	0.0145558	0.13467	-0.60201	0.3098	0.950581	9.05622	10.0558	8.50106	1.69474	2.80832	8.42065	1.46224	2.50954	6.67681	9.34844	14.2062	13.9205	7.36465	7.25449	7.70384	6.04733	5.11396	4.68576	11.336	37.7821
ENSMUSG00000102964	9430034N14Rik	NMDA-specific	0.804619	0.368623	0.713194	1	-2.03427	0.0893908	0.349472	-2.02933	0.201788	0.665936	-0.640754	0.323235	0.969677	-0.629914	0.496161	1	-1.5818	0.184484	0.613523	-1.7047	0.154826	0.517834	-1.85673	0.259985	0.896405	3.79835	2.44824	4.3317	4.9605	0.413893	0.897453	0.180335	1.07737	2.23326	1.42368	2.52627	3.22108	3.79198	0.128322	0.738416	0.801072	0.143589	1.28107	1.29921	0.113435
ENSMUSG00000046062	Ppp1r15b	NMDA-specific	0.804544	1.84483	8.61065e-07	3.4212e-05	1.3482	8.41442e-05	0.00134956	0.385315	0.446793	1	0.801452	0.00269297	0.0551612	0.579878	0.0988655	0.676382	0.250309	0.528366	1	-0.0119809	0.97485	1	-0.29513	0.581733	1	11.8621	11.2316	51.5453	45.8539	28.0122	23.9467	17.1992	7.6931	17.6916	17.8028	15.7894	15.566	26.547	23.3619	16.2651	18.1936	8.8258	13.7453	9.34425	12.7005
ENSMUSG00000055976	Cldn23	NMDA-specific	0.804424	11.1454	3.64937e-06	0.000129971	11.8053	2.68195e-08	8.69664e-07	10.0432	0.0021403	0.0367434	9.57991	0.000797545	0.0217856	2.31043	0.156685	0.774154	2.39224	0.147884	0.537492	0.771273	0.73097	1	-2.16567	0.468144	1	0	0	8.21043	8.60238	4.15118	10.8824	2.09469	1.88223	0.708493	2.42682	1.55213	0	4.41437	3.23166	4.81472	1.31731	1.37918	0.567707	0.283737	0
ENSMUSG00000026436	Elk4	NMDA-specific	0.803984	1.62323	1.87425e-05	0.000570491	1.42815	3.84345e-05	0.000678408	0.924821	0.0317254	0.225885	0.353451	0.190128	0.723356	0.693622	0.0464188	0.543871	0.991821	0.00827151	0.10103	0.603903	0.093623	0.391414	0.049925	0.922448	1	20.4619	31.816	100.043	83.0542	56	67.6426	39.0982	38.6496	27.6469	30.5252	35.6894	32.1557	60.3879	40.5795	48.1496	45.4375	50.1168	42.8869	27.4524	25.7456
ENSMUSG00000041132	N4bp2l1	NMDA-specific	0.803765	-1.15547	0.49175	1	-1.65703	0.335918	0.832866	-10.6899	0.000707018	0.0157094	-1.50061	0.176047	0.694921	-0.476346	0.687753	1	-0.710203	0.591854	1	-1.9562	0.204809	0.614978	-1.01555	0.573083	1	2.79044	4.33375	2.21218	0.666714	0.171399	0.619405	0	0	2.05686	0.311834	8.00063	3.75979	1.70233	2.08251	0.496592	2.69201	0.63365	1.59185	1.90598	0
ENSMUSG00000113195	AC123705.1	NMDA-specific	0.803316	-3.72503	0.054308	0.334091	-7.80539	0.000134169	0.00204503	-11.1821	0.000156411	0.00461844	-1.4115	0.100164	0.498742	-0.501967	0.732223	1	-0.817399	0.607028	1	-0.837262	0.601694	1	0.33488	0.847496	1	3.18735	5.45807	0	0.82424	0	0.0334944	0	0	1.42014	0.213123	2.59679	1.72876	1.85366	0.522065	2.15906	0.158376	1.43726	0.486434	4.43451	0
ENSMUSG00000036053	Fmnl2	NMDA-specific	0.803128	0.897287	0.00355205	0.0501666	1.91513	2.78807e-11	1.41726e-09	-0.127447	0.729652	1	-0.830145	0.00035584	0.0114556	0.2819	0.403006	1	0.788045	0.0275397	0.228884	0.377023	0.260654	0.710505	-0.266461	0.586444	1	48.14	43.2367	66.3609	63.8532	156.958	181.291	34.7518	39.7132	19.8598	15.7128	20.1262	17.2924	18.943	34.0038	35.817	32.6418	29.5827	20.5209	26.7625	14.8386
ENSMUSG00000037847	Nmrk1	NMDA-specific	0.803098	-5.51044	0.000200974	0.00465494	-4.46228	0.00377529	0.0359122	-12.3912	5.2363e-08	3.65532e-06	-0.837097	0.0898079	0.472284	-0.484719	0.553651	1	-1.57008	0.14567	0.531559	-1.19564	0.237055	0.672244	-0.211692	0.861507	1	8.71796	9.23152	0	0.682649	0	0.0548559	0	0	8.14734	3.80436	4.38879	10.2116	4.09375	5.2301	0.176424	0.912159	3.72767	0.877914	4.27513	10.0166
ENSMUSG00000043259	Fam13c	NMDA-specific	0.802959	-1.74976	0.192635	0.655967	-11.5275	2.67658e-07	7.35126e-06	0.00555962	0.996613	1	0.105943	0.850024	1	-2.00787	0.0131571	0.263202	-0.855201	0.260135	0.744853	0.18882	0.767709	1	0.162946	0.856169	1	3.03465	1.7251	0.329898	0.900831	3.73543e-32	0	0.502071	5.57147	2.47165	3.47977	5.99017	2.93851	1.05466	0.808286	1.73433	1.74903	5.79839	5.47706	1.44289	4.84258
ENSMUSG00000006638	Abhd1	NMDA-specific	0.80288	-9.70354	0.00489224	0.0645788	-10.1038	0.00068717	0.00860493	-10.1856	0.0017981	0.0323199	-3.35061	0.0376425	0.327987	-6.73341	0.0961078	0.672537	-7.12635	0.0624912	0.352166	1.90045	0.489221	1	-6.69513	0.0951579	0.618326	28.4856	27.6861	7.34274	17.9994	11.5167	6.44867	19.42	0	39.6192	39.023	6.77169	14.2404	6.26408	6.57417	6.50811	9.20177	8.45399	10.9157	12.8026	39.2662
ENSMUSG00000015533	Itga2	NMDA-specific	0.802658	-3.48973	0.180733	0.630312	1.31501	0.314459	0.813019	0.667714	0.716866	1	1.76716	0.0300392	0.290645	-1.45386	0.577896	1	0.806174	0.696767	1	2.49054	0.0856987	0.376391	4.17136	0.000840703	0.0474319	0.136413	0.608133	0.125247	0.0208641	1.0932	1.24211	1.57168	0.264237	1.88382	1.9242	0.47317	0.123291	0.0339417	0	0	0.467785	1.74854	1.16054	5.90206	0.366604
ENSMUSG00000004100	Ppan	NMDA-specific	0.802519	2.84195	0.00170662	0.0279256	4.06397	3.00727e-14	2.17481e-12	3.28807	9.55515e-05	0.00305651	1.2212	0.107016	0.517875	0.369714	0.659383	1	1.30416	0.0765596	0.376759	1.45183	0.0461261	0.280588	-2.51182	0.17495	0.741731	4.6413	3.88474	60.5491	40.6415	46.5867	51.6887	19.0231	18.1289	3.29866	5.86073	2.89051	4.75867	8.2066	7.57445	9.52291	10.7395	7.63273	11.0243	0.895058	0.392056
ENSMUSG00000025277	Abhd6	NMDA-specific	0.801843	-2.80209	8.12302e-09	4.56809e-07	-4.06486	4.62167e-12	2.61001e-10	-1.24028	0.00403385	0.0573743	-0.452046	0.0710691	0.424019	-1.29495	0.00400188	0.115931	-0.632335	0.174163	0.594122	0.178772	0.659228	1	0.723278	0.174767	0.741111	39.1291	38.3254	5.91462	11.1403	3.05304	0.764142	12.3898	25.3891	32.3884	24.5529	19.9897	19.3079	12.7583	3.66668	11.3101	8.23129	20.6171	17.8953	22.5714	33.7606
ENSMUSG00000024276	Zfp397	NMDA-specific	0.801815	-0.090378	0.814113	1	0.748756	0.0147802	0.106466	0.562022	0.130565	0.504734	-0.904266	0.000401289	0.0126354	0.69967	0.0631358	0.618725	0.729174	0.0761503	0.376759	0.819952	0.0335191	0.230527	-0.115128	0.845313	1	20.4136	18.3209	26.3713	14.8734	31.0625	27.0906	21.5412	24.9948	10.2219	8.67407	10.4091	7.96154	12.3752	16.6897	10.061	13.2092	12.7897	11.0495	10.7695	2.67784
ENSMUSG00000032324	Tspan3	NMDA-specific	0.801654	-1.22188	2.41535e-05	0.000716743	-1.37548	6.06145e-07	1.55239e-05	-1.29034	5.08109e-05	0.0017552	-0.30591	0.141849	0.61099	-3.52592e-05	0.999908	1	-0.532955	0.114138	0.462264	-0.514535	0.095946	0.395099	-0.413116	0.327786	0.982962	586.636	538.742	302.192	354.547	190.939	181.252	173.014	199.116	444.666	394.052	384.462	316.366	348.655	325.949	207.284	145.589	162.807	197.128	250.443	192.531
ENSMUSG00000020601	Trib2	NMDA-specific	0.801439	-0.318641	0.3877	0.991211	1.36727	3.0015e-06	6.7678e-05	0.61414	0.0911197	0.404307	0.13958	0.55583	1	-0.265567	0.46931	1	0.671283	0.0791218	0.382279	0.172696	0.641205	1	0.220276	0.661294	1	34.9719	35.9051	25.9686	31.9472	67.4287	71.8411	42.5602	35.0795	29.624	32.7125	20.169	18.3107	14.3472	15.7808	23.7376	22.6044	25.3091	18.6589	22.8998	14.4445
ENSMUSG00000098183	Gm27010	NMDA-specific	0.801316	1.04799	0.489047	1	-4.3248	0.0777221	0.325399	-9.9341	0.00272339	0.0437695	-1.60388	0.271765	0.872657	0.26321	0.830189	1	-1.6649	0.335262	0.868902	-3.08998	0.119831	0.444101	-5.16042	0.0520029	0.528827	4.14849	1.10645	0	7.99781	0	0.498204	0	0	0.16298	0.332297	1.3837	6.31738	2.01493	2.36455	0	2.3837	0.496729	0.869874	0.216668	0
ENSMUSG00000041846	Ppp4r3a	NMDA-specific	0.800832	0.167836	0.614577	1	0.894153	0.00350443	0.03384	0.416536	0.232844	0.736212	-0.589101	0.0143057	0.182783	0.619159	0.0633955	0.618753	0.890438	0.0128748	0.139162	0.41984	0.212927	0.631265	-0.443889	0.371628	1	41.9195	37.5146	45.9802	54.087	53.4572	64.7203	31.6585	65.0938	24.6909	33.3018	30.1872	25.7781	39.5287	36.9732	37.0267	36.4792	26.8653	32.8472	23.7761	30.8622
ENSMUSG00000033287	Kctd17	NMDA-specific	0.800508	1.07387	0.111618	0.477863	-0.866764	0.286468	0.75825	0.743804	0.33866	0.91606	1.25278	0.000534296	0.0158083	0.200395	0.68501	1	0.530858	0.308641	0.825438	-0.33345	0.570305	1	0.998538	0.12468	0.654669	8.09258	10.8656	24.5792	17.1461	11.0538	3.93431	6.63354	13.1188	19.2132	32.112	20.2822	18.4027	20.4582	29.8526	5.0224	26.7477	12.892	5.30882	21.1987	61.2949
ENSMUSG00000040651	Fam208a	NMDA-specific	0.799843	-0.156176	0.621802	1	0.0557364	0.844866	1	0.166154	0.624961	1	-1.04791	6.54337e-06	0.000429906	0.221331	0.492638	1	0.452236	0.198866	0.643921	0.233664	0.47539	1	-0.0816365	0.859561	1	24.5686	24.1986	22.2195	26.1654	24.0481	21.9609	23.719	19.0399	13.8583	8.25038	18.1854	16.581	17.415	20.463	19.2248	14.7891	14.6664	15.1473	11.8041	16.2477
ENSMUSG00000104116	Gm37296	NMDA-specific	0.799725	-0.367192	0.437908	1	-1.71969	0.000375951	0.0050608	-1.81362	0.0066959	0.0804649	-1.66166	2.64573e-07	2.69093e-05	0.989453	0.0352011	0.469453	-0.184223	0.776885	1	-0.749702	0.303747	0.781406	-2.1279	0.0805472	0.597627	21.5337	26.9194	26.5392	21.6139	7.09547	4.31136	2.94675	8.26808	8.48043	4.88489	7.68141	8.53011	15.9218	12.157	1.95849	6.93749	4.35128	3.75214	2.66228	0.0187733
ENSMUSG00000025089	Gfra1	NMDA-specific	0.799694	2.66792	0.00615882	0.0770264	3.55672	1.1957e-08	4.09174e-07	1.31876	0.367794	0.930513	-0.999461	0.436133	1	1.03167	0.227625	0.908443	1.72122	0.0287576	0.23632	0.0629096	0.957329	1	-1.9199	0.328006	0.983432	2.38781	1.37434	5.59693	14.7836	9.53322	13.2862	1.31426	0	1.08519	0.160063	7.80421	1.3436	3.65156	4.85532	5.68617	3.93794	1.57072	0.713835	0.821236	0.0962396
ENSMUSG00000027381	Bcl2l11	NMDA-specific	0.79921	1.41553	0.00152211	0.0254905	0.594597	0.177509	0.55056	-0.74672	0.420788	1	-0.512166	0.151108	0.63212	0.607151	0.116312	0.708496	0.317101	0.461865	1	-0.964577	0.0498315	0.292977	-0.375379	0.547232	1	7.40649	11.4304	36.0127	28.1824	9.98491	16.347	10.4377	1.78923	7.73161	5.48992	15.4279	21.0186	23.4573	19.3565	10.8181	17.4824	2.86165	6.92894	14.7393	0.915369
ENSMUSG00000029027	Dffb	NMDA-specific	0.798988	-10.1165	0.00179162	0.029013	-1.45844	0.448606	0.999027	-3.8353	0.121559	0.482027	-0.606094	0.540891	1	-4.13553	0.068773	0.629133	-1.69285	0.385499	0.902138	-0.0918093	0.95433	1	-2.8776	0.244113	0.867403	3.47037	1.37949	0	0	0	0	0.858247	0	1.16167	2.37543	3.33026	1.41773	0.585323	0.0890863	0.077381	1.10586	0.179812	2.31917	1.77674	0
ENSMUSG00000061950	Ppp4r1	NMDA-specific	0.798159	1.03036	0.0112297	0.120249	1.05488	0.00321977	0.0315731	0.998712	0.0931483	0.409809	0.408052	0.14324	0.613742	0.751282	0.0442804	0.5303	1.02552	0.0110515	0.124683	0.648147	0.0966067	0.39605	0.580995	0.285385	0.935374	13.675	20.1169	39.6745	56.2384	37.9382	26.3448	10.1799	41.9807	19.1353	25.8369	18.1965	17.8893	35.0405	33.6074	23.5049	31.2819	17.1456	15.6051	29.6809	18.4404
ENSMUSG00000027660	Skil	NMDA-specific	0.79794	1.16204	0.00104827	0.0186751	1.05898	0.00142044	0.0160074	-0.53913	0.253377	0.769605	-0.429651	0.0983553	0.495275	0.897024	0.00812877	0.193861	-0.191446	0.628644	1	-0.376193	0.31775	0.794751	-0.511402	0.32599	0.97987	12.2874	17.0267	47.9	38.8248	22.8982	28.4758	8.21454	13.7503	11.5252	10.6771	10.148	18.465	30.0139	23.6244	8.71367	11.1326	10.0243	6.89559	12.6226	6.16521
ENSMUSG00000032085	Tagln	NMDA-specific	0.797827	10.0926	0.00179085	0.0290122	2.4501	0.330717	0.83187	0	1	1	6.66259	0.0667705	0.412537	0.996146	0.667082	1	-1.72258	0.556641	1	-8.01652	0.045627	0.278902	-7.87154	0.0576331	0.550183	4.10823	1.617	67.7317	20.2688	8.06441	16.229	0	0	5.03327	6.04456	0.794744	1.44506	40.6101	23.385	1.48111	0.196813	0	0	0	0
ENSMUSG00000055917	Zfp277	NMDA-specific	0.797684	-3.09768	1.72119e-05	0.0005283	-1.06942	0.0405719	0.219209	-0.106815	0.843984	1	-0.966029	0.00347413	0.0662671	-0.426445	0.416065	1	-0.225008	0.687345	1	0.227047	0.660962	1	-0.503267	0.538689	1	20.0077	17.7099	1.73098	2.18636	4.94453	10.4344	7.78951	23.6994	8.55846	8.0837	10.5445	13.1521	7.58891	7.65311	8.95009	6.18572	8.78037	12.4046	7.51038	8.01943
ENSMUSG00000026185	Igfbp5	NMDA-specific	0.797675	0.501525	0.272016	0.80021	-1.40025	0.00621515	0.0541431	-2.94826	0.000936273	0.019762	-0.219076	0.469848	1	-0.349943	0.350695	1	-0.244801	0.548175	1	-0.901982	0.0247302	0.190538	0.270133	0.592129	1	9.81084	12.4142	13.6755	15.8367	3.52531	4.20254	0.468319	2.22438	5.40368	10.2805	8.11512	20.6593	9.61987	12.1777	8.81173	10.4867	7.4826	5.00326	12.6279	18.3597
ENSMUSG00000004207	Psap	NMDA-specific	0.79762	0.212822	0.471585	1	-0.200667	0.480603	1	-0.206223	0.528926	1	1.10118	2.4555e-07	2.52514e-05	-0.226867	0.454359	1	0.187677	0.572832	1	-0.0565041	0.852784	1	0.81056	0.0516933	0.526612	111.437	117.19	151.92	166.527	102.156	83.869	81.4892	87.655	214.19	228.873	207.686	219.791	203.402	180.754	239.618	181.74	168.853	168.674	282.054	413.155
ENSMUSG00000102417	Gm36939	NMDA-specific	0.797551	3.01998	0.00566887	0.0724078	-9.5401	0.00296162	0.0294675	-9.61527	0.00373253	0.0543823	-3.98916	0.0511979	0.379398	-0.554006	0.792124	1	-3.21407	0.229548	0.695136	-0.706767	0.750384	1	-9.04426	0.021029	0.378663	2.32199	6.2389	138.953	0	0	0	0	0	0.255451	0	11.7923	0	7.10178	2.58613	0	1.75079	0	0	0	0
ENSMUSG00000028698	Pik3r3	NMDA-specific	0.797398	-1.74545	0.000793754	0.0149884	-2.77581	9.86304e-09	3.43362e-07	-1.94632	0.0808136	0.380051	-0.693991	0.0113984	0.156156	-0.364197	0.356919	1	-1.11599	0.0149075	0.154568	-1.02984	0.0199687	0.166283	-0.599959	0.295671	0.94149	30.6041	21.0748	9.73381	5.79839	4.647	5.01927	7.55839	0.228811	12.92	12.6544	23.4875	18.3477	17.1861	15.1605	6.95133	10.0492	8.1915	5.10757	13.7241	5.43205
ENSMUSG00000109051	Gm44913	NMDA-specific	0.797325	3.45405	2.79729e-05	0.000820767	1.83969	0.0908248	0.353052	-1.15971	0.555252	1	-1.50441	0.28768	0.902851	2.26237	0.00329634	0.100032	1.10139	0.351325	0.868902	1.17023	0.309951	0.781406	0.862055	0.602991	1	0.986422	1.66829	12.5159	17.9667	5.67733	2.50478	0.0949105	0.196169	0.634779	0.238764	1.47496	0.900513	4.3643	7.28868	4.29607	0.535088	2.87758	0.718286	1.03355	3.93579
ENSMUSG00000000532	Acvr1b	NMDA-specific	0.797322	1.3511	0.00232589	0.0359838	-0.559517	0.272416	0.73773	-0.855444	0.209981	0.681612	0.309491	0.323403	0.969779	-0.12655	0.755818	1	-0.937924	0.0488258	0.326228	-1.04098	0.0298927	0.214827	-0.507262	0.407593	1	8.83299	7.5153	27.9832	23.3227	4.88045	4.3242	3.35526	4.62617	9.73932	9.42072	14.5148	7.83653	10.4622	11.2716	4.16355	4.6609	4.49229	3.84733	6.78972	6.36706
ENSMUSG00000089724	Krtap4-8	NMDA-specific	0.797211	8.72925	0.0194645	0.17832	14.2499	2.24433e-42	2.37479e-39	11.3758	0.000131434	0.00401584	6.7085	0.0656384	0.410523	6.97149	0.068225	0.627056	9.5976	0.00749421	0.0934661	0	1	1	0	1	1	0	0	0	6.9089	89.0408	69.4727	18.9106	3.01859	0.955932	0	0	0	1.3282	0	1.46997	2.20124	0	0	0	0
ENSMUSG00000056687	Gm11696	NMDA-specific	0.797082	4.37759	0.00038579	0.00807509	3.20405	0.0242246	0.153587	1.50429	0.5671	1	1.20614	0.485212	1	0.984375	0.43784	1	1.34072	0.28642	0.785615	-1.36316	0.488496	1	0.65431	0.724005	1	0.215148	0.494168	11.9703	10.9099	5.3375	1.29865	1.85279	0	1.26833	1.17492	2.17427	0.00971286	3.58273	2.07289	0.298187	2.20433	0.320861	0.0503939	1.619	0.119695
ENSMUSG00000109606	Gm45537	NMDA-specific	0.796967	-1.79146	0.2554	0.766316	-11.1181	7.15353e-06	0.000149189	-8.00549	0.00101234	0.0209497	-1.91784	0.0370884	0.325394	0.392548	0.763144	1	-2.62122	0.191479	0.626145	-1.19546	0.498041	1	-0.312234	0.872563	1	5.143	1.4361	0.303421	1.58226	0	0	0.00962453	0.0104204	0.60487	0.568196	1.12223	1.32174	1.2384	0.535673	0	0.431884	0.78409	0.386518	2.16244	0.0204134
ENSMUSG00000035776	Cd99l2	NMDA-specific	0.796884	-1.19068	0.0113952	0.121568	-2.97447	1.4693e-11	7.77356e-10	-1.46313	0.00334596	0.0501258	-0.443671	0.0880831	0.467247	-0.119054	0.773606	1	-0.427419	0.356145	0.875972	-0.747304	0.116059	0.435766	0.49094	0.375029	1	23.404	28.5824	18.3501	10.6681	3.32258	5.23725	8.87083	7.27365	19.3059	15.1473	15.754	19.7757	14.2726	15.1239	10.7094	7.88661	8.15033	5.68703	18.1999	25.1874
ENSMUSG00000030265	Kras	NMDA-specific	0.796537	0.602535	0.138976	0.542322	1.0932	0.00169764	0.0185942	0.768623	0.0779802	0.37257	-0.819209	0.00632334	0.103021	0.525937	0.132826	0.735241	0.898913	0.0170319	0.167948	0.121703	0.74387	1	-0.172676	0.740741	1	10.1865	15.8082	47.2632	36.7173	25.5676	43.9727	19.6242	39.9738	10.6274	6.3695	24.3453	25.3997	25.2581	38.9953	42.0212	39.2619	25.5831	16.624	15.4251	10.4745
ENSMUSG00000028048	Gba	NMDA-specific	0.796351	-0.570747	0.589314	1	0.073578	0.928131	1	1.88432	0.00601743	0.0749783	0.606162	0.193958	0.731747	-0.782202	0.3034	1	0.65768	0.302253	0.813255	0.781805	0.206928	0.61964	0.743563	0.396382	1	8.22248	7.6692	3.96567	3.54961	9.27348	4.89442	15.0053	34.7866	9.56155	8.96157	12.7076	15.7606	10.2075	3.69729	8.78901	11.1855	14.4496	14.5545	15.5368	9.50284
ENSMUSG00000029530	Ccr9	NMDA-specific	0.796124	-2.08412	0.22688	0.727092	-1.64837	0.346279	0.849144	-5.51786	0.0214259	0.174203	-1.62388	0.0584061	0.397609	-0.0879568	0.9288	1	-0.886073	0.475297	1	-7.82933	0.000194027	0.00403394	-1.26917	0.461516	1	2.09691	2.4061	1.20312	3.7629e-73	1.22744	0	0.0769064	0.0559815	0.954408	0.014939	3.61107	0.42092	2.59826	1.01712	1.00097	1.58419	0.0115847	0	0.886716	0.845753
ENSMUSG00000102617	Gm37842	NMDA-specific	0.796115	3.66838	0.0759213	0.396766	4.97073	0.00178806	0.0194075	2.62934	0.338688	0.91606	0.799479	0.738242	1	4.3783	0.0710131	0.633885	5.25755	0.0112771	0.126518	4.53929	0.0642678	0.334214	2.0609	0.525404	1	0	0.86918	10.3378	2.88932	9.28774	4.27677	1.58721	0.136736	1.18149	0.246321	0.223027	0	0.675899	3.193	3.10101	1.27631	3.16816	0	0	0
ENSMUSG00000097353	A430046D13Rik	NMDA-specific	0.795624	-2.47085	0.113095	0.482228	-5.18613	0.00309468	0.0305659	-11.7533	1.33874e-05	0.000542041	-2.18266	0.00384211	0.0711595	-0.815963	0.47718	1	-1.06864	0.4103	0.937692	-2.73883	0.074714	0.356069	0.161002	0.912066	1	6.30486	3.28547	0	2.98577	0.337934	0	0	0	2.13224	0.593631	2.02563	5.08758	1.61107	3.35806	1.94834	1.09908	1.00381	0	0.610968	8.19697
ENSMUSG00000098284	A330093E20Rik	NMDA-specific	0.795461	-10.337	0.000888461	0.0163592	-10.741	5.04344e-05	0.000861843	-10.8177	0.000412513	0.0102135	-3.27515	0.0114529	0.156636	1.0039	0.757263	1	-6.22125	0.0840956	0.391973	-5.93372	0.105929	0.413929	-5.79316	0.131253	0.66169	2.52626	3.46793	1.31002	0.514772	0	0	0	0	0.667895	6.62019e-202	0.807283	0.0118933	0.430662	0	0.470383	0	0	0	0.248608	0
ENSMUSG00000109904	Gm45819	NMDA-specific	0.794651	-7.98527	0.000363112	0.00767633	-6.25853	0.000728053	0.00907449	-11.463	5.46132e-05	0.0018673	-1.80087	0.02528	0.262139	-3.046	0.00843016	0.198582	-2.94197	0.0195785	0.184536	-1.88274	0.0940815	0.391414	-4.17007	0.0239712	0.395812	9.21511	4.25815	0	0.0551781	0.149794	0	0	0	1.82649	0.847477	4.72571	9.53064	0.327031	1.30972	0.355802	0.863809	2.76513	0.0415887	0.77753	0
ENSMUSG00000025612	Bach1	NMDA-specific	0.794552	3.88717	3.15419e-19	5.1347e-17	2.42918	1.86848e-05	0.000355803	0.336122	0.748696	1	0.0893179	0.872781	1	0.71603	0.161791	0.787261	0.548211	0.346372	0.868902	0.354324	0.555633	1	-0.26565	0.783201	1	2.24142	2.37797	29.4574	32.0627	6.1234	14.8286	2.38776	18.6942	2.27833	3.05587	3.16399	3.66371	7.45828	4.12642	3.1963	4.3007	2.78165	3.62519	1.30909	5.17717
ENSMUSG00000035878	Hykk	NMDA-specific	0.793612	-1.81537	0.121439	0.500078	-6.54895	4.65967e-05	0.000802745	-4.92561	0.0059802	0.0747586	-0.495027	0.346246	0.983334	-0.212293	0.796486	1	-2.10393	0.0826798	0.389078	-2.58541	0.0400461	0.257223	0.909993	0.367987	1	4.11511	2.09766	0	1.0253	0.0579077	0	0.160122	0.0105051	2.25199	1.64256	1.51053	2.22197	1.10571	2.43012	0.0294556	0.804815	0.0741917	0.30033	1.12133	6.6834
ENSMUSG00000096995	2810029C07Rik	NMDA-specific	0.793238	-2.64263	0.268912	0.79365	0.0739594	0.970758	1	-9.74693	0.0031836	0.048564	-0.685299	0.619357	1	-1.86054	0.157274	0.774164	-0.577952	0.628231	1	-0.686556	0.567697	1	-0.699534	0.667008	1	1.63753	1.668	0.213017	0.707124	1.53426	0	0	0	2.59444	0.243384	2.99577	8.85318	0.874694	2.856	1.97049	2.2119	0.961699	3.1893	4.49719	2.27759
ENSMUSG00000038894	Irs2	NMDA-specific	0.793234	3.44481	1.40161e-14	1.49093e-12	0.581198	0.424068	0.959342	-4.52044	0.00639976	0.0779781	0.435528	0.365461	0.987207	0.753119	0.044478	0.531792	-1.09026	0.027207	0.227247	-1.86061	0.000421357	0.00782919	0.0825552	0.885706	1	2.65706	2.32897	33.6948	23.6892	2.19685	3.57381	0.0659684	0.092412	3.08016	2.63861	6.29407	12.4039	14.2235	14.1336	2.99801	2.86527	1.30245	2.15174	4.48232	13.2174
ENSMUSG00000103869	Gm37420	NMDA-specific	0.793147	-0.0336849	0.978223	1	-0.835364	0.465603	1	-11.2642	0.000129335	0.00396071	-1.00988	0.194827	0.733712	0.323376	0.705356	1	-1.77073	0.181869	0.606971	-1.73816	0.185109	0.576796	-1.85731	0.293712	0.94149	3.35047	1.99465	1.12034	5.37718	0	0.851891	0	0	0.946853	1.65299	3.18401	1.09206	3.58319	2.24251	0.597126	0.746996	0.983949	0.536288	0.955281	0
ENSMUSG00000103280	Gm37277	NMDA-specific	0.793115	3.41772	0.000817038	0.0153086	3.46349	0.00336553	0.032765	-3.14644	0.190878	0.64572	-0.690407	0.581171	1	1.29389	0.060174	0.606524	0.129818	0.897826	1	-4.25671	0.00949178	0.0970718	-1.42326	0.406511	1	0.173983	3.16136	35.1885	29.6776	35.7567	34.7015	0.250294	0	1.77557	0.851712	7.70331	5.91878	19.4753	16.0315	10.2809	2.73439	0	0.635052	0.304921	0.0586483
ENSMUSG00000021775	Nr1d2	NMDA-specific	0.792906	-1.15779	0.000146786	0.00352998	-1.67325	1.31324e-08	4.48251e-07	-1.98303	8.88404e-09	7.07363e-07	-0.970812	9.88515e-06	0.000608686	-0.657899	0.0362512	0.478537	-0.191208	0.573313	1	-0.291041	0.351536	0.843574	-0.526733	0.225789	0.83452	92.0146	100.3	45.778	50.243	27.7994	27.5931	22.4746	18.4569	53.7033	40.2081	70.568	66.8935	49.3685	47.1323	45.1248	50.9345	44.1784	45.3917	42.4172	45.6856
ENSMUSG00000022217	Emc9	NMDA-specific	0.792596	0.423867	0.730033	1	-2.74894	0.145318	0.477129	-7.88119	0.00253039	0.0415114	-0.447472	0.564275	1	0.426184	0.73996	1	-0.383989	0.805151	1	-1.26623	0.474675	1	1.43046	0.341351	1	16.3522	2.82328	25.8556	2.46699	0	0	0.0331947	0	6.40588	5.53768	4.32016	8.45361	1.93386	36.9827	0	8.02687	9.16933	0	3.97794	30.4805
ENSMUSG00000043313	Pcdhb19	NMDA-specific	0.792501	-1.00966	0.177892	0.625142	-3.10025	8.60831e-05	0.00137408	-2.07872	0.020207	0.167699	-0.611115	0.117797	0.544605	0.804444	0.0538463	0.579741	-1.03506	0.0711321	0.366744	-1.52876	0.0118459	0.11494	0.0282698	0.966604	1	4.02248	4.56507	1.65614	3.34878	0.331011	0.547717	0.800347	0.881154	2.79307	2.18418	5.02692	4.72317	5.65894	11.3613	1.94195	1.5545	1.37856	0.863299	2.74648	5.83668
ENSMUSG00000073805	Fam196a	NMDA-specific	0.792296	2.94982	3.79209e-07	1.62902e-05	0.9097	0.254429	0.702777	-1.00016	0.51474	1	-0.392195	0.554746	1	0.380341	0.527252	1	-0.127151	0.861848	1	-0.744599	0.362574	0.862646	-0.825789	0.482643	1	2.42738	3.25631	24.2893	27.0083	3.81959	4.44121	2.35467	0.282172	2.65189	1.54765	8.79661	1.04965	4.67034	7.16359	3.03252	2.87098	2.71868	1.6045	1.84511	3.28636
ENSMUSG00000053604	Rpia	NMDA-specific	0.792059	0.888973	0.438848	1	2.40794	0.000736616	0.00915001	1.3863	0.217171	0.698355	0.323593	0.652589	1	-0.109138	0.912856	1	1.61457	0.024943	0.214875	0.289472	0.773787	1	0.241508	0.864165	1	4.56092	2.45542	3.34364	8.41916	28.0061	9.99277	6.51083	10.5993	2.34929	4.72126	5.55426	5.62651	4.3676	3.71131	11.3992	11.1968	4.09377	5.38651	1.41551	7.08207
ENSMUSG00000086134	Gm16159	NMDA-specific	0.792012	2.35633	0.00082665	0.0154527	-0.354779	0.738657	1	-0.910492	0.65844	1	-0.945088	0.228398	0.803329	1.52941	0.057893	0.598636	-0.0744684	0.95361	1	-0.623177	0.649309	1	0.553113	0.720569	1	0	0.589531	6.72334	7.9643	0	0	0	0.149567	0	0.167557	3.08676	0	1.17859	3.42	0	0	0	0	0	0
ENSMUSG00000037664	Cdkn1c	NMDA-specific	0.791847	-3.64459	0.0132514	0.135041	-3.9226	0.0063879	0.0553558	-8.8768	2.75443e-05	0.00102179	-0.59668	0.267128	0.863005	-1.88871	0.0334278	0.457597	-1.6004	0.0893771	0.403794	-3.22739	0.0042106	0.0514702	-2.04828	0.142519	0.682604	28.0491	39.5775	0.0505923	16.4078	6.11765	0.036958	0.0902459	0.0156597	25.0983	14.7844	42.4937	22.4049	23.1803	7.31224	11.3236	17.1309	6.3982	1.55189	2.98691	15.8166
ENSMUSG00000018666	Cbx1	NMDA-specific	0.791198	-2.265	5.85026e-05	0.00158193	-0.816249	0.0333659	0.192502	-0.528587	0.33999	0.91606	-0.561468	0.0405743	0.339532	-0.751086	0.0984224	0.676382	0.638424	0.141207	0.525991	1.03379	0.00875915	0.09129	0.493127	0.397394	1	41.649	38.2601	13.704	6.32623	16.5873	17.8825	31.766	12.6447	21.1842	27.5039	28.0189	32.9678	14.521	11.6258	27.9147	23.7182	31.3855	41.4437	26.1991	25.6894
ENSMUSG00000057969	Sema3b	NMDA-specific	0.791144	-0.788369	0.32993	0.900527	-3.81417	0.0110174	0.085389	-1.48767	0.389524	0.967888	1.15574	0.000324409	0.0106744	-0.448542	0.313913	1	-1.18896	0.028381	0.233894	-0.995945	0.056283	0.315237	1.259	0.0187335	0.360687	7.46495	7.12659	14.0362	7.79921	1.33662	0	0	5.00212	17.965	17.3171	11.9252	13.9692	10.366	10.4923	11.3637	3.34087	5.29541	5.0254	13.9095	61.332
ENSMUSG00000040128	Pnrc1	NMDA-specific	0.791066	-0.449001	0.404755	1	0.0516992	0.900701	1	-0.82217	0.174571	0.608241	-1.05381	0.00139141	0.0335616	0.151422	0.708639	1	0.0831074	0.850804	1	-1.12176	0.0245735	0.189665	-0.0104962	0.985856	1	21.7268	41.5063	23.6014	32.056	34.5741	41.7154	10.8216	6.61157	15.611	13.8698	29.4834	29.7432	44.0049	30.178	37.7299	18.393	16.1583	13.8523	23.8259	31.6304
ENSMUSG00000100548	Gm29585	NMDA-specific	0.790963	10.442	0.000221613	0.0050515	0	1	1	0	1	1	6.60285	0.0680196	0.415843	-2.22474	0.311277	1	-2.39628	0.293453	0.798502	-4.70132	0.0802836	0.367082	-9.50756	0.0114953	0.27653	0	3.41614e-84	10.6506	11.0481	1.10066e-12	0	0	0	7.0728e-61	0	0.178337	2.08388e-59	0.330005	0.293507	0	4.98872e-88	0.37716	0	1.26667e-204	0
ENSMUSG00000029467	Atp2a2	NMDA-specific	0.790943	1.94833	7.49383e-11	5.33309e-09	2.10021	1.05342e-13	7.17914e-12	-0.192675	0.602056	1	0.578485	0.00854097	0.12743	0.875378	0.00442107	0.124574	0.119073	0.725161	1	-0.370757	0.237368	0.672799	-0.465074	0.285388	0.935374	46.0325	57.8063	274.178	267.995	164.455	164.738	40.8071	30.2743	66.076	68.4036	82.6011	63.0824	122.258	146.061	50.1819	77.2054	51.3222	28.1448	37.0712	47.3828
ENSMUSG00000001349	Cnn1	NMDA-specific	0.790657	11.7914	1.03334e-08	5.66842e-07	11.527	1.77526e-07	5.03041e-06	0	1	1	6.54698	0.0693184	0.419258	7.11766	0.00199922	0.0684966	4.05796	0.252511	0.732884	5.31265	0.107586	0.417925	-3.33223	0.298962	0.94149	0	0	42.9076	31.6627	11.3951	22.4086	0	0	0.295495	0	0	0	7.85644	4.58869	0	0.458543	0	0.0148088	0	0
ENSMUSG00000024431	Nr3c1	NMDA-specific	0.790618	0.328911	0.307007	0.862343	-0.612998	0.0464462	0.238604	-0.506684	0.162492	0.583309	-0.727278	0.00206442	0.0448209	-0.372105	0.261542	0.962603	-0.316802	0.375063	0.885819	-0.359635	0.279317	0.746218	-0.484978	0.302324	0.942302	30.2452	31.0135	59.1403	47.6447	18.073	22.2629	17.4514	26.482	20.5076	16.1168	25.526	39.8359	30.1519	29.5782	12.3232	28.9556	18.8458	14.4586	20.326	14.5792
ENSMUSG00000007670	Khsrp	NMDA-specific	0.790517	0.478021	0.21808	0.707959	0.0778532	0.827023	1	0.0859644	0.853298	1	1.04333	1.67073e-05	0.000948849	-0.191279	0.563188	1	0.0732041	0.836678	1	-0.216296	0.515178	1	0.272478	0.548643	1	19.4777	19.4298	32.4395	25.1446	16.454	20.3073	10.9819	22.3766	39.3485	37.2022	43.2135	28.7934	34.0617	31.9959	24.9295	37.2918	27.2492	24.4347	29.478	53.8159
ENSMUSG00000046139	Patl1	NMDA-specific	0.790343	1.6112	7.12584e-05	0.00187761	1.85614	3.98268e-07	1.05842e-05	0.838946	0.176594	0.610389	-0.0189231	0.950335	1	1.06845	0.00315798	0.0971703	0.434361	0.302466	0.813449	0.221937	0.58981	1	-0.444731	0.475116	1	10.2281	5.7326	32.2775	27.2838	32.9013	26.6088	7.06599	19.9564	6.89306	7.63077	9.15467	8.89211	18.3866	18.9004	9.85005	10.7274	9.25114	7.73151	5.24505	6.68818
ENSMUSG00000020630	Rnaseh1	NMDA-specific	0.790205	-1.07995	0.241824	0.759701	1.50978	0.00248146	0.0255315	1.80337	0.00535546	0.0696885	-0.30271	0.495851	1	0.119124	0.885853	1	1.27708	0.0661888	0.357745	1.36991	0.0496815	0.292875	0.826281	0.453631	1	11.4483	10.1621	0.241293	7.76001	40.0726	25.4041	15.9543	53.1526	8.47485	7.95406	6.33289	3.8882	6.67955	4.27031	9.13353	15.0547	16.4817	11.9361	13.2955	7.08621
ENSMUSG00000044628	Rnf208	NMDA-specific	0.790035	0.540975	0.754644	1	-9.73322	0.0018804	0.020265	-9.80722	0.00299666	0.0468843	0.85939	0.393363	1	0.286741	0.849814	1	-2.15655	0.307936	0.824136	-5.75572	0.0335884	0.230791	-2.24723	0.354632	1	3.07398	4.26651	14.6474	1.68392	0	0	0	0	5.44753	4.52113	2.84592	4.26121	0.164319	9.251	0	1.05655	0	0.102927	1.40473	0
ENSMUSG00000042377	Fam83g	NMDA-specific	0.790026	7.19185	1.26405e-12	1.07911e-10	4.38971	0.0223875	0.144979	2.85222	0.289299	0.837047	2.49812	0.227463	0.801022	8.81517	0.0139976	0.272951	10.2959	0.00151132	0.0269006	8.61495	0.0216625	0.17494	0	1	1	0	0.169433	21.0177	11.5974	2.12999	2.8957	0.854308	0.204372	0.652019	0.0987564	0	0	0.445715	1.59556	0.718339	0.928319	0.265707	0.982945	0	0
ENSMUSG00000026383	Epb41l5	NMDA-specific	0.789951	-0.0509395	0.871383	1	-1.45139	2.73967e-06	6.23427e-05	-2.38392	6.71243e-06	0.000291469	-0.199435	0.371142	0.995236	0.302915	0.336968	1	-0.661398	0.0619651	0.352113	-0.862158	0.00911917	0.0941877	-0.326174	0.463308	1	51.5089	39.6347	35.8572	59.3	14.6345	14.7661	12.236	3.24269	41.7104	35.2773	39.0648	43.0759	48.6226	53.8646	26.6941	17.1473	20.8948	18.2052	28.2366	18.0816
ENSMUSG00000026031	Cflar	NMDA-specific	0.78936	2.2017	7.7928e-12	6.21707e-10	2.07435	2.08109e-12	1.22771e-10	1.29054	0.00030373	0.00792515	0.242527	0.32297	0.969126	0.99044	0.00318507	0.0977623	0.990453	0.00626751	0.0820346	0.956904	0.00445536	0.053749	0.0717023	0.885082	1	51.3305	23.9379	182.769	177.832	144.265	102.314	108.552	47.1179	30.5167	32.8775	19.3506	24.5492	58.9051	54.8683	85.1088	58.446	64.0879	59.0756	28.3187	43.4842
ENSMUSG00000048200	Cracr2b	NMDA-specific	0.789338	4.27877	0.00125805	0.0217757	2.31037	0.224632	0.646353	2.00342	0.39632	0.979569	-0.755357	0.723471	1	3.53698	0.00383422	0.113111	-1.6161	0.572569	1	1.78012	0.386005	0.902482	-8.02531	0.0509324	0.52444	0	0	23.3436	28.335	1.46551	5.10602	5.83177	0	1.35341	4.20962	2.78877	0	3.29062	22.6688	0	1.14634	3.08597	0.317468	2.04963	0
ENSMUSG00000092416	Zfp141	NMDA-specific	0.788668	-2.40162	0.00669914	0.0821488	-0.942607	0.100565	0.375347	-0.272794	0.713346	1	-1.67264	0.000162138	0.00615039	-0.69694	0.336813	1	-0.349968	0.642655	1	-0.447947	0.564636	1	-0.732568	0.521753	1	6.93893	9.04615	7.71638	0.363382	11.8857	4.81059	9.71305	5.19858	4.09775	3.88818	6.79291	13.9932	1.85184	3.4783	4.4633	3.91441	8.49006	2.48314	1.87894	3.12317
ENSMUSG00000032898	Fbxo21	NMDA-specific	0.788616	-1.30164	0.144983	0.554094	-2.67652	0.00231359	0.0240629	-0.496369	0.532256	1	0.346816	0.336436	0.98266	-0.820961	0.093795	0.669448	-1.22357	0.030888	0.247367	-1.25072	0.0238806	0.186052	0.131498	0.838926	1	39.3723	8.06575	5.30804	7.06272	7.6935	0.490647	4.37551	16.429	5.52367	10.263	12.506	30.1586	25.5917	3.82003	6.78375	8.52291	13.045	22.6492	5.8027	10.7194
ENSMUSG00000019842	Traf3ip2	NMDA-specific	0.788552	-2.22771	0.244169	0.759701	-7.26513	0.0018142	0.0196517	0.420404	0.827221	1	0.504374	0.500612	1	-1.44582	0.032418	0.451662	-1.50794	0.0434593	0.303905	-1.68401	0.0307488	0.218751	-2.20295	0.0556058	0.544135	4.20212	6.01552	1.01305	2.5693	0	0.115544	2.79219	0	3.15935	0.817894	7.58462	1.56822	3.71898	0	0.846195	1.68716	0.816261	0.884615	1.92329	2.08944
ENSMUSG00000027677	Ttc14	NMDA-specific	0.788372	-0.660389	0.0343163	0.257597	-1.05159	0.000530418	0.00685995	-0.818543	0.0296613	0.216334	-1.3226	4.93095e-09	7.89914e-07	0.320737	0.310633	1	0.0273582	0.937575	1	0.14221	0.658231	1	-0.168631	0.704622	1	93.7591	75.7814	92.3792	59.1793	32.4431	27.9206	35.6115	66.4626	33.377	22.5299	46.6153	28.9708	54.8704	54.1456	30.3683	24.561	28.4294	43.717	45.7257	17.139
ENSMUSG00000085058	8030453O22Rik	NMDA-specific	0.788197	3.38048	3.05195e-05	0.000882847	1.38606	0.219243	0.640012	-3.31468	0.201238	0.665936	-0.933475	0.461491	1	1.57943	0.118376	0.712223	0.419627	0.766222	1	-1.28048	0.489929	1	0.776968	0.657473	1	1.99526	4.37343	9.00611	28.1975	13.5362	1.08761	0	0	0.480157	1.8846	0.545346	4.60339	7.31483	1.47908	2.14019	0.89159	0.447021	0.465782	1.74461	2.84569
ENSMUSG00000107624	Gm44005	NMDA-specific	0.788066	-2.20195	0.147252	0.560527	-11.6889	6.30813e-08	1.93032e-06	-8.58679	0.000156931	0.00462953	-0.844625	0.179263	0.698841	-2.55577	0.150984	0.766937	-2.47424	0.176325	0.597572	-0.672128	0.652421	1	-1.1033	0.578251	1	3.37012	2.29463	0	1.50008	0	0	0.0161702	0	1.1644	0.671713	0.910779	2.21493	0.505777	0.0704655	0.0305625	0.0980174	0.330637	0.967784	0	1.20096
ENSMUSG00000019789	Hey2	NMDA-specific	0.787958	-0.983524	0.00458527	0.061383	-2.5035	2.12942e-14	1.57393e-12	-1.54394	0.000155499	0.00460417	-0.613779	0.00671575	0.107927	0.300291	0.372574	1	-0.351324	0.358057	0.879053	-0.563907	0.119416	0.444101	-0.0966524	0.842229	1	80.1795	76.7795	63.2292	34.9754	12.7072	7.78263	29.2954	17.6022	55.0482	45.4894	33.7415	54.51	53.9882	49.0565	24.182	29.4618	22.7686	23.5636	42.5714	34.6774
ENSMUSG00000007850	Hnrnph1	NMDA-specific	0.787936	1.21861	1.3898e-05	0.000434208	1.09304	3.96078e-05	0.00069515	0.163419	0.613752	1	-0.71412	0.000758352	0.0209571	0.974507	0.00136108	0.051243	0.627002	0.060995	0.350406	0.221777	0.468913	0.995225	-0.51668	0.222684	0.827075	245.115	222.005	703.972	571.638	727.792	587.967	332.98	236.767	149.497	160.682	229.1	194.618	321.121	472.512	255.516	211.822	213.587	192.594	179.762	161.873
ENSMUSG00000026411	Tmem9	NMDA-specific	0.787434	-2.90042	0.000377873	0.0079383	-3.60303	0.00244785	0.0252244	-0.464205	0.502608	1	0.510154	0.0938165	0.482634	-0.844335	0.112049	0.697371	0.236512	0.640537	1	-0.143746	0.783639	1	0.575752	0.373904	1	24.0224	39.5921	3.46944	6.31547	8.72979	0.0778949	32.17	24.1153	42.8624	37.8295	20.6958	40.8335	26.646	9.57692	19.7117	20.6049	22.5817	18.3557	26.4594	43.4969
ENSMUSG00000009281	Rarres2	NMDA-specific	0.787424	0.441981	0.738328	1	-10.6206	9.5299e-05	0.00150683	-0.970657	0.607864	1	0.574289	0.42785	1	-2.67387	0.109631	0.692995	-3.22747	0.0739406	0.37182	-2.52808	0.140701	0.487997	-0.359649	0.835806	1	19.5406	16.6867	20.2053	20.4769	5.25628	12.4708	0.462866	12.0479	39.362	16.9103	15.7403	14.9059	3.2148	5.385	0.61368	1.16774	4.78026	0.200397	29.2959	6.71334e-77
ENSMUSG00000037049	Smpd1	NMDA-specific	0.787391	-2.38754	0.00091097	0.0167104	-2.89312	1.38736e-05	0.000273856	-0.742565	0.243749	0.756418	0.911181	0.00107258	0.0274461	-0.377292	0.345917	1	-0.215329	0.612238	1	-0.101928	0.797224	1	-0.0454974	0.934204	1	12.706	26.2918	6.1359	3.29221	2.22312	1.80536	9.74429	7.0556	30.2998	34.2241	23.1382	25.619	19.4163	18.8796	16.2086	16.778	20.6002	13.0688	18.0684	25.1694
ENSMUSG00000042246	Tmc7	NMDA-specific	0.787353	1.89294	0.000448399	0.00918727	2.13824	2.35047e-07	6.52242e-06	0.776849	0.284368	0.827903	-0.0383302	0.931228	1	0.173117	0.790109	1	0.976914	0.106815	0.44305	0.0906403	0.902717	1	-0.805038	0.507017	1	5.91062	3.96355	7.99587	21.5004	14.601	15.8534	6.37569	2.24714	3.18918	4.00391	2.67776	2.34363	4.51292	2.16176	6.421	3.31198	3.98042	2.34277	2.80755	0.0233253
ENSMUSG00000105457	Gm43200	NMDA-specific	0.786738	-10.2986	0.00101366	0.0181957	-10.7	6.21855e-05	0.00103408	-10.7805	0.000456305	0.0110929	-2.15892	0.0608853	0.401268	-2.95948	0.0894106	0.666521	-3.75554	0.0493597	0.327725	-1.59033	0.316412	0.792439	-4.90917	0.0490784	0.517924	3.8169	2.93302	0	0	0	0	0	0	0.461138	0.837997	1.47982	3.94868	0.678362	0.128919	0	0.343777	0	1.56405	0.16905	0
ENSMUSG00000106071	Gm43826	NMDA-specific	0.785999	-3.85804	0.0450461	0.302858	-11.1527	4.57671e-06	9.93119e-05	-1.7689	0.40853	0.999973	-1.5395	0.0786018	0.441874	-0.722937	0.507581	1	-2.38335	0.0965287	0.420649	-1.79987	0.182871	0.572001	-1.96404	0.280397	0.924516	4.79244	2.72217	0	0.595602	0	0	0	1.82229	1.3441	0.12577	1.13631	5.61537	0.928462	2.59483	0.967345	0.0713361	0.660048	0.897471	1.1188	0.446166
ENSMUSG00000008318	Relt	NMDA-specific	0.78591	6.43283	7.36929e-16	8.81881e-14	3.70421	0.0078148	0.0652868	1.6195	0.550195	1	1.72791	0.271158	0.87182	2.30593	0.0211217	0.351075	1.74043	0.176704	0.597572	0.419206	0.805093	1	2.1317	0.178847	0.75183	0.0692718	0.0105222	81.7453	32.3209	4.13112	4.47591	0	2.76714	1.38567	0.627959	0.606196	0.638656	5.00961	3.10186	4.14017	1.42533	2.01574	0	1.0935	4.39754
ENSMUSG00000068130	Zfp442	NMDA-specific	0.785309	-4.90327	9.1916e-06	0.000302195	-2.12788	0.0129115	0.0962118	-0.271205	0.647812	1	-1.77643	1.79625e-05	0.0010144	-0.136425	0.85397	1	-0.810974	0.374763	0.885465	0.316827	0.675793	1	0.333473	0.750363	1	11.1576	10.368	0	1.77975	5.10579	0.611059	11.1853	4.89706	4.69426	1.13674	5.10839	3.94117	3.13408	2.15713	2.79589	3.03549	3.5268	8.03958	4.42707	4.8623
ENSMUSG00000020385	Clk4	NMDA-specific	0.785178	0.485771	0.115457	0.487776	-0.0526158	0.85616	1	-0.272391	0.426439	1	-0.765272	0.000796815	0.0217805	0.94308	0.00387159	0.113879	0.520396	0.14767	0.53681	0.138693	0.685404	1	-0.185151	0.704232	1	131.417	114.93	204.578	251.345	120.783	91.736	81.7444	94.2705	81.3185	56.8734	68.2269	77.786	121.416	102.183	90.1467	55.0831	39.9808	50.8913	78.0259	58.6977
ENSMUSG00000020821	Kif1c	NMDA-specific	0.785063	-0.641534	0.238929	0.754523	-0.283268	0.480647	1	-0.279534	0.605803	1	0.638032	0.0160146	0.19724	-0.365641	0.293893	0.9978	0.0911947	0.806638	1	0.0851543	0.805437	1	1.3462	0.00284947	0.115382	8.98873	7.54576	3.20476	3.76697	7.14935	5.86448	5.9089	5.05673	10.6892	12.3402	11.6344	18.2907	13.3989	13.3018	11.7165	15.9463	15.0811	12.463	26.4208	41.3949
ENSMUSG00000064373	Selenop	NMDA-specific	0.784899	-1.03711	0.0223142	0.196202	-3.30383	3.48691e-11	1.73736e-09	-5.56322	0.000434163	0.0106382	0.282739	0.266896	0.862462	-0.134543	0.744993	1	-0.731309	0.123855	0.484705	-0.732666	0.121675	0.449464	1.50075	0.00294172	0.117228	43.6497	57.7705	47.9021	27.8352	4.35333	11.8828	0.241632	0	62.9217	47.53	24.6455	19.0579	21.3332	31.028	13.9479	10.3243	6.11174	15.4878	45.2387	75.9784
ENSMUSG00000046668	Cxxc5	NMDA-specific	0.78481	-0.362828	0.403542	1	-0.727502	0.0735131	0.318254	-1.68582	0.00218175	0.0371721	0.0945751	0.711987	1	0.724253	0.0514455	0.567219	-0.57923	0.210201	0.660528	-1.02033	0.0335028	0.230512	-0.190668	0.746243	1	29.9303	32.0694	28.6031	25.4752	14.8179	20.3514	7.66623	4.45501	32.4854	29.1272	24.5393	20.6156	28.056	42.4639	8.70189	12.9119	12.5408	5.34822	17.7469	19.6778
ENSMUSG00000055717	Slain1	NMDA-specific	0.78454	0.122969	0.86096	1	3.03674	1.55908e-17	1.66284e-15	0.114285	0.871932	1	0.102628	0.784975	1	0.521607	0.252457	0.95497	1.2143	0.00885925	0.10643	-0.0633609	0.90734	1	1.06686	0.0934654	0.615729	6.80104	21.5951	18.2487	17.9572	91.1881	60.7297	10.5588	14.6425	19.4131	10.0427	14.5376	20.8414	17.2022	22.7253	21.6455	26.3225	13.2829	10.3038	16.1786	11.2758
ENSMUSG00000025609	Mkln1	NMDA-specific	0.78452	0.732053	0.0125416	0.129603	-0.0605438	0.829549	1	-0.631398	0.093494	0.410588	-0.74751	0.000701089	0.0196584	0.210066	0.499654	1	-0.457536	0.185979	0.617049	-0.471645	0.138508	0.482773	-0.666547	0.130901	0.66169	45.4577	63.7361	150.188	104.578	73.1486	69.5092	50.7302	77.4088	53.1495	25.2092	40.0535	40.1867	58.19	53.0148	46.2146	39.9257	28.273	42.9447	49.3899	30.7199
ENSMUSG00000047379	B4gat1	NMDA-specific	0.784427	-3.57676	0.00542762	0.0700158	-3.61163	0.000273097	0.00383146	-0.240371	0.755503	1	0.581171	0.102644	0.506343	-1.20138	0.038022	0.490259	-0.875048	0.155804	0.554841	-0.469412	0.404034	0.91509	-0.411675	0.607892	1	14.2417	12.4804	0	2.64379	1.51201	0.407135	7.87844	11.0486	17.8526	18.3633	15.1604	16.3883	9.11159	4.85047	6.39036	5.00113	10.1234	6.43775	17.3538	2.02652
ENSMUSG00000100147	1700047M11Rik	NMDA-specific	0.784169	-2.91727	0.166333	0.606353	-10.5859	0.000106499	0.00166299	-10.6621	0.000609367	0.0140228	-0.131299	0.878056	1	-0.163433	0.907959	1	-3.03805	0.133172	0.504823	-3.29787	0.114855	0.434287	0.0880816	0.961457	1	3.0487	2.66988	0	0.772417	0	0	0	0	1.40039	4.06335	2.27741	0.580344	0.607622	2.58284	0	0.357436	0.165355	0.659196	0.341827	3.30014
ENSMUSG00000079037	Prnp	NMDA-specific	0.783737	1.28618	8.28332e-05	0.00215185	1.17378	0.000215153	0.00309964	-0.0451986	0.907571	1	0.917046	6.92906e-05	0.00307517	1.00437	0.00174208	0.0622643	0.494378	0.16356	0.569451	0.252615	0.445308	0.961002	0.495716	0.277777	0.919346	53.3609	62.3763	146.135	171.852	130.207	95.3499	36.5651	50.897	99.975	105.493	76.9576	63.6028	135.41	147.359	80.1231	64.6988	55.909	75.4534	86.4132	74.7886
ENSMUSG00000056531	Ccdc18	NMDA-specific	0.783559	-5.01389	0.0235262	0.202713	-8.41545	0.00018763	0.00274408	-6.25995	0.00598307	0.0747586	-1.64889	0.103981	0.511123	-1.04908	0.66062	1	1.30587	0.463525	1	0.634597	0.754743	1	-0.891898	0.731374	1	1.12245	3.52354	0.0975656	0	0	0.00593662	0.0850716	0	0.119095	1.14376	1.82005	0.00480528	0.0970631	0.219259	0.165379	0.222101	0.900032	0.264655	0.548702	0.15757
ENSMUSG00000053477	Tcf4	NMDA-specific	0.783324	-0.604544	0.0339627	0.256308	-1.03988	0.000208896	0.00302031	-1.74301	2.93694e-07	1.78117e-05	-0.547459	0.00907591	0.132896	-0.471034	0.121698	0.718232	-0.290043	0.385664	0.902419	-0.360704	0.238395	0.674759	-0.024441	0.953331	1	238.223	204.751	160.478	167.78	91.8521	85.0022	65.8132	68.5194	128.528	123.1	167.301	174.736	107.716	203.6	61.5426	100.676	74.3484	83.4899	164.806	267.194
ENSMUSG00000020523	Fam114a2	NMDA-specific	0.782469	-1.61972	0.00124889	0.0216638	-0.957021	0.0157317	0.111897	0.109504	0.791738	1	-0.0187335	0.941273	1	-0.298825	0.448095	1	0.0893436	0.828289	1	0.25152	0.513725	1	0.102728	0.848876	1	28.5413	32.0605	9.62901	13.9901	10.6182	15.9185	30.6124	29.1792	28.3071	30.4664	29.8748	29.6314	17.2445	19.3244	16.9278	22.1441	22.5391	21.0945	28.574	17.1207
ENSMUSG00000074867	Zfp808	NMDA-specific	0.782168	-1.17613	0.356761	0.949951	-6.6673	0.000121943	0.00187863	-3.42089	0.0474679	0.289062	-2.2247	0.00297219	0.0591432	-1.6799	0.0347286	0.467806	-1.52967	0.07251	0.368498	-1.0199	0.203695	0.612317	-1.92461	0.130938	0.66169	7.18539	5.64866	0	0.0356552	0	0.162066	0.147805	1.47013	1.35288	0.924403	11.4846	8.9904	1.55497	3.17192	0.549212	2.12903	6.96787	8.74123	4.69959	0.0384174
ENSMUSG00000032827	Ppp1r9a	NMDA-specific	0.782149	-0.961014	0.00231552	0.0358509	-2.86511	5.60385e-07	1.44347e-05	-1.02938	0.00214556	0.0367893	-0.993762	8.32578e-06	0.00052637	-0.195282	0.535768	1	-0.690729	0.0489282	0.326653	-0.652625	0.0435747	0.271558	-0.114341	0.793973	1	51.8807	35.895	23.3079	41.0796	2.6443	8.88027	11.1006	14.9319	20.3662	25.0771	33.228	27.0249	46.2067	38.155	10.8924	18.4753	22.3873	32.2978	25.6048	65.3456
ENSMUSG00000063229	Ldha	NMDA-specific	0.782075	0.778387	0.0212125	0.189499	1.50512	7.50435e-06	0.000155698	1.31683	0.000570176	0.0132675	0.651553	0.00473312	0.0832156	0.389659	0.218266	0.889272	0.499133	0.150071	0.542931	0.673886	0.0339955	0.232407	0.294096	0.504918	1	70.7378	110.902	191.464	176.219	206.778	247.4	208.527	163.346	108.253	139.116	119.818	95.6475	144.632	142.198	131.832	122.114	139.788	155.953	126.738	109.82
ENSMUSG00000048728	Zfp454	NMDA-specific	0.781753	-3.02544	0.0904359	0.430845	-5.99743	0.00156602	0.0173479	-1.4936	0.35244	0.91606	-0.0215106	0.972719	1	-0.71831	0.581626	1	-0.822235	0.551917	1	-1.7313	0.268571	0.725492	0.854867	0.548252	1	6.98645	7.52474	0	1.60069	0.148214	0	2.01296	2.6789	5.44424	4.57586	5.31136	6.27785	3.12322	0.672764	1.22127	1.1825	0.386686	1.28568	0.960761	10.7156
ENSMUSG00000079057	Cyp4v3	NMDA-specific	0.781351	-2.13837	0.000603428	0.0119065	-1.00229	0.0241643	0.153277	-0.893606	0.0861382	0.392965	-0.158027	0.57034	1	-0.872549	0.0525402	0.573761	0.353511	0.419166	0.950248	0.33739	0.42246	0.92631	0.55109	0.327049	0.981807	19.0098	21.0222	2.14018	8.83394	10.2726	7.03121	7.55142	8.2756	18.5802	16.5473	14.9351	13.0414	9.26063	5.05349	12.231	13.2934	13.9495	13.4008	14.1893	22.7231
ENSMUSG00000020189	Osbpl8	NMDA-specific	0.781319	-0.621692	0.0668503	0.371016	-0.893825	0.00345477	0.0334649	-1.24732	0.00136055	0.0263361	-0.706998	0.0023463	0.0495756	0.552005	0.085263	0.661921	0.255284	0.471746	1	-0.391756	0.243662	0.686476	-0.424573	0.371842	1	20.0906	25.9564	37.4457	27.9409	10.8319	10.2498	6.77889	10.4989	13.4877	15.3113	26.1051	18.1973	33.55	42.4267	23.2673	15.1483	15.7865	9.51153	11.5039	9.45458
ENSMUSG00000017721	Pigt	NMDA-specific	0.781158	-0.275551	0.720781	1	-0.340351	0.578867	1	0.305944	0.677912	1	1.54459	2.27186e-07	2.34831e-05	-0.314843	0.436783	1	-0.0975038	0.819711	1	0.0605521	0.878804	1	0.996187	0.0490488	0.517924	7.68787	7.50104	2.65297	12.528	4.92265	7.21591	23.906	6.12902	21.4778	20.908	23.1582	11.6056	10.7863	14.8402	13.3402	16.6699	12.2349	19.4664	27.5495	42.5425
ENSMUSG00000039735	Fnbp1l	NMDA-specific	0.780973	1.1672	0.000997445	0.0179768	0.758622	0.0200297	0.133491	0.395715	0.365725	0.926503	-0.728815	0.00673497	0.108063	0.918635	0.0162239	0.299654	0.969549	0.0193539	0.183106	1.07263	0.00580573	0.0664321	0.652342	0.244136	0.86741	20.9327	40.8793	63.9318	33.5321	31.4193	22.4516	47.2901	26.0049	8.69115	9.14081	11.6399	14.9578	13.964	23.9696	17.3902	14.0379	16.3256	15.7921	15.3647	10.2145
ENSMUSG00000059495	Arhgef12	NMDA-specific	0.780661	1.14571	8.28437e-05	0.00215185	0.471575	0.0953038	0.362371	-0.686799	0.0387427	0.255211	0.477054	0.0256918	0.26488	0.369516	0.22251	0.895878	-0.7961	0.0186399	0.178706	-0.573634	0.0630014	0.332343	0.234422	0.575178	1	59.8725	47.2161	100.578	154.987	46.7618	49.0611	35.489	32.5082	48.9067	53.8891	57.5749	95.9445	91.4669	112.032	26.3306	37.157	39.437	37.7894	67.8084	61.4397
ENSMUSG00000045312	Lhfpl2	NMDA-specific	0.78059	1.7607	9.9849e-07	3.90547e-05	1.11631	0.000770554	0.00952744	-0.233317	0.679098	1	0.649548	0.0113457	0.15554	0.990099	0.00384727	0.113333	-0.154632	0.700858	1	-0.427832	0.268023	0.724645	-0.221979	0.67105	1	20.463	13.8248	47.4492	68.5789	27.9924	27.524	22.7399	27.0811	21.952	20.8623	20.6649	15.5605	39.5136	35.4945	26.6407	11.5164	12.045	9.80586	14.0078	13.4803
ENSMUSG00000092341	Malat1	NMDA-specific	0.780477	1.27667	3.97775e-07	1.69789e-05	-0.322874	0.193708	0.58037	-0.412056	0.139979	0.528144	-0.484282	0.0143558	0.182958	0.630108	0.028859	0.422575	0.154318	0.631987	1	0.11236	0.69609	1	0.105932	0.789418	1	5667.65	5609.23	15874.1	15010.4	8184.46	5541.49	4339.03	5922.91	3596.91	3623.49	4492.34	3824.02	5978.39	7383.73	5541.43	3491.68	4978.21	6586.67	3009.83	4549.08
ENSMUSG00000064043	Trerf1	NMDA-specific	0.780455	-0.786466	0.370504	0.973445	-4.34626	0.000732164	0.00910648	-3.39728	0.0646119	0.346339	-0.283356	0.519038	1	0.205817	0.661978	1	-1.79262	0.00969706	0.113544	-1.34678	0.0437423	0.272127	-1.02917	0.246048	0.871815	2.68462	1.68811	4.60371	2.25481	0.561706	0.0301625	0.990364	0	1.80032	3.52497	5.26348	4.03425	4.31357	7.50666	0.116046	1.03251	1.64859	1.28077	1.67302	1.25091
ENSMUSG00000025534	Gusb	NMDA-specific	0.779952	-1.3955	0.195536	0.661547	-1.53619	0.0765662	0.32352	1.94976	0.000897244	0.0190561	0.800999	0.0407156	0.340345	-1.47368	0.00563739	0.150714	-0.157409	0.753282	1	0.540115	0.226774	0.652338	0.46853	0.447889	1	10.244	6.90502	6.784	1.49971	2.82305	2.10981	29.3185	24.1614	14.733	11.9374	6.46512	24.9749	4.39098	7.94411	8.58731	14.1271	20.47	20.7125	12.8019	27.5427
ENSMUSG00000054556	Gm4876	NMDA-specific	0.77992	-1.17082	0.158536	0.588659	-0.870785	0.17955	0.553417	-3.69893	0.00100855	0.0209036	-0.948141	0.0297136	0.28875	0.24909	0.678222	1	-0.398537	0.593623	1	-1.88389	0.0388886	0.252002	-1.11304	0.350675	1	65.0302	5.2751	0.503974	7.15909	21.3698	23.9285	5.19219	0	10.9355	26.8095	24.7032	44.6028	5.71341	5.14598	3.0882	5.5566	0.057828	2.34421	18.6491	0.593766
ENSMUSG00000031010	Usp9x	NMDA-specific	0.779891	0.794409	0.00650842	0.0804726	0.265708	0.399662	0.919547	-0.618613	0.0878685	0.396221	-0.726695	0.000924703	0.0244937	0.354259	0.245943	0.940508	-0.223592	0.507895	1	-0.095345	0.757913	1	-0.25469	0.550079	1	37.1532	37.016	76.4689	68.7949	43.5469	37.6048	15.2985	20.8201	24.1412	20.8546	41.74	54.1072	53.0661	70.0485	29.3374	28.4037	22.3057	31.9831	26.8079	42.3154
ENSMUSG00000086796	4932702P03Rik	NMDA-specific	0.779674	-2.48021	0.182561	0.634122	-1.92307	0.287599	0.760294	-7.86999	0.00231889	0.0390616	-1.1921	0.177141	0.696867	-2.05214	0.458839	1	-0.404004	0.86784	1	0.272883	0.905094	1	0.986673	0.674395	1	2.49775	2.99588	0	1.2695	1.39421	0	0.018609	0	1.67281	0.624073	3.43403	1.78018	0.443491	3.12477	0.00703388	0.802109	0.879425	0.0874133	2.53369	0
ENSMUSG00000048485	Zbtb8b	NMDA-specific	0.779386	-7.01472	0.000923623	0.0168579	-11.3272	1.4851e-06	3.55021e-05	-3.0027	0.11789	0.471947	-1.06763	0.151675	0.63396	-1.02776	0.244309	0.937262	-1.87457	0.0927239	0.412427	-0.603724	0.501088	1	0.959628	0.308291	0.947568	1.97723	2.99857	0	0.027203	0	0	0.0233249	0	1.4358	1.2018	2.68603	4.51537	1.84149	2.06153	0.641131	0.920908	2.60707	1.6019	6.27524	4.43994
ENSMUSG00000002778	Kdelr1	NMDA-specific	0.779368	-0.12517	0.741481	1	-0.373626	0.271391	0.73773	0.3712	0.319787	0.898757	0.995267	1.90637e-05	0.00106168	0.286581	0.408445	1	0.383052	0.312357	0.832256	0.910369	0.00687696	0.0758408	0.913699	0.0548817	0.541	61.1705	77.3681	40.0681	86.3042	45.6165	33.5015	80.0952	78.4569	152.584	124.88	62.1133	42.5834	74.0527	77.3249	52.6864	55.8963	86.1135	73.064	119.035	67.9603
ENSMUSG00000019889	Ptprk	NMDA-specific	0.778492	2.7267	0.00519276	0.0677994	2.57415	0.00226252	0.0236356	2.04502	0.116181	0.468841	-1.08269	0.405786	1	0.327726	0.623891	1	-1.96574	0.0703637	0.365962	-1.52978	0.132026	0.469167	-1.58551	0.265261	0.900692	1.39172	1.8691	4.65817	28.4278	2.84839	8.09906	4.02024	4.20314	0.0980479	0.161449	4.20184	1.16392	8.39928	7.53514	0.434934	1.95872	6.13803	0.0298495	1.52526	0.236617
ENSMUSG00000105358	Gm43099	NMDA-specific	0.778486	-11.7424	2.13842e-07	9.55375e-06	-2.83143	0.0716711	0.314988	-3.98077	0.0153038	0.139283	-1.79656	0.00247567	0.0517382	-1.27666	0.165924	0.79499	-2.12437	0.0656608	0.357745	-3.24218	0.0105846	0.105476	-0.860863	0.521783	1	3.52772	3.49752	0	0	0	0.853022	0.0188977	0.347768	0.718036	1.00382	1.45973	3.35913	1.32175	0.802648	0.311941	0.429006	0.0696004	0.346673	1.11744	1.29463
ENSMUSG00000021495	Fam193b	NMDA-specific	0.778093	-0.705196	0.299803	0.848678	-2.47842	3.07363e-05	0.0005552	-0.531885	0.431405	1	0.0298168	0.922066	1	-0.466381	0.258901	0.957519	-1.25497	0.0090459	0.10822	-1.03053	0.0274293	0.203864	-0.620461	0.306322	0.943391	7.81912	6.50701	1.98351	12.1587	1.1702	1.24869	2.41849	7.06709	8.41183	8.07664	12.9267	7.35854	8.6128	5.8649	1.47012	5.21646	5.23527	2.61129	6.3185	6.21445
ENSMUSG00000038215	Cep44	NMDA-specific	0.777979	-2.63725	0.0167154	0.1601	-6.38925	7.08667e-06	0.000148025	-1.40357	0.158517	0.573648	-1.35791	0.00421261	0.0760596	0.0946516	0.887817	1	-0.351979	0.66177	1	0.340119	0.636207	1	0.569944	0.549913	1	33.5136	18.7667	0	8.5505	0.04678	0	14.9944	3.65159	8.08968	16.3408	13.8882	16.2363	10.7813	15.3711	2.20548	10.3947	6.57391	10.7308	8.04729	27.9463
ENSMUSG00000051285	Pcmtd1	NMDA-specific	0.777625	-1.37203	0.00033042	0.00711233	-2.35941	1.36967e-11	7.2848e-10	-1.49659	0.000142771	0.00430926	-1.2641	2.8141e-07	2.82175e-05	0.018996	0.955706	1	-0.350191	0.361127	0.881684	-0.0918155	0.793375	1	-0.313551	0.524044	1	35.5914	31.012	40.5869	10.9622	6.14829	7.1511	19.8146	28.0656	14.9423	14.8417	19.8863	21.4159	24.9588	30.7258	13.9747	17.1273	23.4688	21.383	25.2833	10.2041
ENSMUSG00000037902	Sirpa	NMDA-specific	0.777496	-2.36923	6.04111e-08	2.9479e-06	-3.2781	1.21357e-18	1.49682e-16	-1.82726	0.00023524	0.00640838	0.598791	0.00750584	0.116681	-0.166626	0.605586	1	-0.462945	0.193586	0.631215	-0.573339	0.0840289	0.373433	0.0112361	0.980027	1	82.2901	49.895	49.6638	6.12809	5.08634	10.0347	17.6931	20.7625	68.232	73.2685	62.5422	53.4912	55.0191	45.1307	48.5199	30.9601	26.7903	36.0697	44.3254	76.2579
ENSMUSG00000032565	Nudt16	NMDA-specific	0.777099	-10.6058	0.000321919	0.00696658	-1.95661	0.210195	0.619627	0.635277	0.628901	1	0.861837	0.139473	0.603621	-2.80268	0.0937783	0.669448	0.237903	0.841039	1	0.975255	0.325877	0.800719	1.66211	0.157324	0.708486	4.7659	5.45758	0	0	1.80824	0.112897	26.3943	2.29825	6.7317	10.2567	3.85869	4.28794	2.04329	0	4.63535	5.04385	8.95135	2.60167	7.85655	14.4136
ENSMUSG00000040459	Arglu1	NMDA-specific	0.777049	-0.38108	0.204623	0.681425	-0.335975	0.239079	0.672065	-0.684313	0.0531636	0.307975	-0.762002	0.00052329	0.0155169	0.401759	0.199933	0.85866	0.383395	0.264279	0.753164	0.104971	0.741077	1	-0.428227	0.334004	0.995107	132.434	102.634	93.9248	109.167	87.0605	77.3312	76.2693	70.2242	73.8119	55.1917	76.7984	63.5246	93.8918	90.6948	75.2602	68.138	60.4925	54.0995	59.6315	32.7541
ENSMUSG00000056185	Snx32	NMDA-specific	0.776482	-2.35008	0.0119267	0.125198	-3.10954	0.00259555	0.026475	-1.80784	0.117444	0.471595	0.159833	0.657047	1	-0.77673	0.132002	0.732597	-1.72691	0.00730454	0.0916221	-1.42494	0.0208089	0.170896	-1.22815	0.144468	0.687285	13.1142	8.05491	2.1371	5.14766	0.401445	0	0	2.28036	10.9912	10.8733	8.09446	8.33403	5.44746	2.33834	5.28687	1.23869	4.78503	3.77998	7.53464	2.33564
ENSMUSG00000033730	Egr3	NMDA-specific	0.776433	4.31009	4.43543e-05	0.00122742	-8.76698	0.0146659	0.105852	-8.8622	0.011475	0.114538	-0.163026	0.925756	1	0.296529	0.635769	1	-1.09595	0.209112	0.658228	-6.34456	5.47606e-06	0.000173786	-2.07848	0.13833	0.675362	1.82596	0.280727	20.1276	17.7694	0	0	0	0	0	0.227592	4.38832	14.3978	16.9154	6.26603	0	3.23322	0	0	1.53639	0.561551
ENSMUSG00000037419	Endod1	NMDA-specific	0.776404	-1.55674	0.00841523	0.097037	-2.39394	1.15083e-05	0.000230676	-2.64195	0.000102385	0.00324614	-0.074057	0.795564	1	-0.365505	0.365923	1	-0.636745	0.156306	0.55577	-0.311015	0.453859	0.973707	-0.288202	0.61222	1	13.2842	11.9324	4.58889	6.23198	1.65376	2.4406	1.45361	1.85806	13.6761	11.0243	11.2338	16.0583	8.59928	12.6065	6.81186	6.45556	8.19066	8.59229	12.7564	6.25886
ENSMUSG00000038806	Sde2	NMDA-specific	0.77627	1.32952	0.0157918	0.153598	1.36401	0.00376861	0.035874	0.689635	0.277517	0.814145	0.0330525	0.929355	1	0.871347	0.0514756	0.567219	0.763763	0.132998	0.504823	0.571434	0.267471	0.723592	-0.0916736	0.910049	1	5.09851	8.30648	14.5615	35.9798	17.318	18.0384	8.87658	15.1796	5.97334	9.34871	10.5807	6.95919	11.8798	12.9585	11.2948	8.06553	10.0931	8.91661	6.56648	4.63727
ENSMUSG00000018634	Crhr1	NMDA-specific	0.77616	12.6077	5.19794e-14	5.14788e-12	11.9968	1.21546e-09	4.88726e-08	11.6407	1.89512e-05	0.000735528	8.33316	0.019377	0.224081	7.88685	0.00468739	0.130523	5.19519	0.163018	0.568106	6.02417	0.0993054	0.402027	2.45496	0.4505	1	0	0	2.88849	4.08192	5.15372	2.60109	3.20299	3.75796	0	0	0.0111375	0	1.17417	0	0	0.259204	0.694165	0	0	0
ENSMUSG00000037139	Myom3	NMDA-specific	0.776155	-9.8935	0.00315326	0.0458054	-10.2944	0.000352803	0.00478605	-2.00149	0.402096	0.989545	0.203307	0.823874	1	-5.61345	0.0171167	0.309324	-4.50869	0.0476948	0.322204	-1.88055	0.320434	0.799726	-1.95323	0.386313	1	1.14828	1.24843	0	0	0	0	0.0308573	0	1.42341	0.813201	0.748972	2.52643	0.0583435	0.0178729	0	0.124482	2.3166	0.0137414	2.82033	0.0895142
ENSMUSG00000031425	Plp1	NMDA-specific	0.776109	-3.45972	0.0367964	0.268986	-6.10442	0.000537474	0.00694228	-1.87508	0.271029	0.800898	-1.98637	0.00797259	0.121841	-0.723112	0.474008	1	-0.359218	0.732478	1	0.116764	0.900649	1	0.300191	0.814554	1	2.35044	8.35825	0	1.1203	0	0.0678813	0.0516775	1.23665	1.19898	0.596533	1.77124	10.5121	1.84381	8.46978	3.20891	1.00064	1.14979	4.52263	0.454233	7.92887
ENSMUSG00000078671	Chd2	NMDA-specific	0.775838	1.05707	0.00043143	0.00889152	-0.287345	0.387091	0.897609	-1.71401	3.2296e-06	0.000152955	-0.391497	0.0796335	0.444782	0.683752	0.0282624	0.417181	-0.336024	0.33424	0.868902	-0.480468	0.136116	0.476582	0.154932	0.722501	1	75.9997	85.0896	99.1458	145.796	32.5455	60.7317	31.8032	50.5688	45.8043	51.2964	68.8671	63.5102	97.7101	143.116	32.9764	49.4849	27.0664	49.6236	47.0911	128.985
ENSMUSG00000044197	Gpr146	NMDA-specific	0.775772	-0.243131	0.655359	1	-1.317	0.0519744	0.25656	-2.43283	0.00217535	0.0371347	0.254866	0.374038	0.999713	0.590688	0.129019	0.727184	-0.683255	0.155323	0.553819	-0.804286	0.0978713	0.399328	0.0838949	0.88673	1	13.045	11.0532	11.4522	13.7171	6.8709	1.50768	0.966485	2.72032	14.622	11.5756	11.4124	12.6402	20.2892	16.991	3.11268	7.44695	5.10251	6.3061	12.0513	4.81872
ENSMUSG00000021692	Dimt1	NMDA-specific	0.77545	-0.137424	0.873287	1	1.6164	0.000782929	0.00966016	1.02595	0.141933	0.533153	-0.687648	0.171644	0.683602	1.03183	0.237977	0.922924	1.59578	0.0555336	0.340601	1.29901	0.140552	0.487829	-0.43324	0.801752	1	0.798043	4.09437	3.92793	3.10116	10.9785	10.176	3.33281	1.67384	1.6202	1.11494	0.67733	2.88424	1.7596	0.645099	4.52817	2.04892	3.81963	0.906444	1.95245	0
ENSMUSG00000102939	Gm38111	NMDA-specific	0.775318	1.36754	0.261195	0.778712	-0.467381	0.746234	1	-10.4244	0.00115704	0.0232617	-1.75212	0.162595	0.658388	3.05505	0.0021788	0.0734828	2.04651	0.154	0.552301	1.18716	0.503027	1	-0.850369	0.737169	1	2.89308	1.17545	7.61771	4.41807	2.03246	0.48563	0	0	0.56653	0.524931	1.31508	0	4.11552	7.99549	3.10365	1.69791	1.22532	0.457816	0.711171	0
ENSMUSG00000023830	Igf2r	NMDA-specific	0.774595	0.88957	0.0588763	0.34762	0.93743	0.0144502	0.104671	0.452561	0.404102	0.99258	1.07535	8.60746e-05	0.00366629	-0.109857	0.75366	1	0.115238	0.762616	1	-0.163614	0.65257	1	0.255598	0.60017	1	3.15949	4.4319	11.0321	6.32661	6.84453	7.49731	2.86	4.23196	9.28021	7.72835	8.23302	9.25221	8.58711	9.34801	8.8386	9.86555	5.41012	8.20858	8.86984	11.7238
ENSMUSG00000040268	Plekha1	NMDA-specific	0.774376	0.257483	0.404687	1	-1.09821	0.000514462	0.0066729	-0.830842	0.0177138	0.153681	-0.551711	0.0139641	0.179904	0.612514	0.0527954	0.57561	0.40467	0.245119	0.727057	0.197561	0.540398	1	-0.302529	0.504476	1	60.0031	80.1931	84.0825	88.9437	33.7947	28.9653	27.2361	41.4224	35.6074	48.927	43.6135	63.1638	86.6465	130.569	44.2487	55.6827	49.037	43.8049	49.6182	36.477
ENSMUSG00000001228	Uhrf1	NMDA-specific	0.774334	0	1	1	8.15533	0.0483333	0.244981	8.66	0.0184452	0.157767	9.7592	0.000355433	0.0114524	-0.612314	0.745524	1	-1.50669	0.482809	1	-0.00498971	0.997823	1	2.046	0.206321	0.79915	0	0	0	0	0	0.606159	0.0150226	0.740963	0.505714	0.975923	0.392493	0.575591	0.21326	0	0.0283484	0.434622	0	0.739672	0.39909	5.93808
ENSMUSG00000062115	Rai1	NMDA-specific	0.774178	0.381718	0.527511	1	0.509878	0.305171	0.795658	0.929753	0.109202	0.450995	1.24123	4.63617e-05	0.00222453	0.208848	0.600134	1	-0.343989	0.451029	0.994811	-0.510105	0.26445	0.717883	0.508381	0.354622	1	7.84937	6.61718	5.92673	9.07759	19.5023	12.5645	10.8585	16.1407	13.3766	9.07234	10.0628	5.47767	7.63084	9.86236	11.3509	10.1742	6.24253	21.9881	11.4471	13.2344
ENSMUSG00000025245	Lztfl1	NMDA-specific	0.774005	-1.65018	0.00268284	0.0402066	-1.29406	0.00278023	0.0280598	-1.14088	0.0277454	0.207806	-1.25598	1.86797e-05	0.00104318	-0.828756	0.0503607	0.563479	0.027947	0.947174	1	-0.558221	0.199853	0.603969	-1.00979	0.108491	0.635395	78.7494	28.6538	7.25866	27.156	33.5093	45.4609	51.3989	17.2337	25.9403	10.3228	34.6158	26.4594	20.0957	19.7297	32.4195	29.9964	38.7608	45.4037	11.9811	16.4648
ENSMUSG00000020284	1810043G02Rik	NMDA-specific	0.773816	-2.60986	0.0942477	0.440498	-11.6993	8.07651e-08	2.42531e-06	-8.59111	0.00017241	0.00499815	-0.158104	0.78136	1	-1.35017	0.0624993	0.615638	-1.30577	0.101394	0.432127	-1.63801	0.0493854	0.291977	-0.694162	0.500695	1	3.27098	4.6028	0	0.97511	0	0	0.0302856	0	1.44465	5.902	6.68179	4.78934	1.94746	1.56212	2.809	3.13211	3.4659	0.41462	2.97343	65.2613
ENSMUSG00000028684	Urod	NMDA-specific	0.773795	-3.72518	0.0119091	0.12506	-6.04131	6.71069e-05	0.00110541	-0.0994827	0.92552	1	1.08819	0.0106171	0.148231	-0.922212	0.187847	0.836603	-0.0428447	0.948765	1	0.34896	0.574288	1	0.192288	0.83138	1	29.7074	7.48218	3.80118	4.36641	0.423498	0.21429	13.9104	47.4767	27.2713	19.4914	20.4613	20.2289	12.3478	12.7892	19.6632	12.5753	14.0702	46.6031	16.915	47.1734
ENSMUSG00000032175	Tyk2	NMDA-specific	0.773751	-2.61934	0.0520986	0.326397	-6.19471	0.000255264	0.00360897	-2.08887	0.204587	0.671638	0.623493	0.18153	0.702719	-0.972423	0.0999276	0.676382	-0.689982	0.27271	0.761432	-1.42362	0.0450233	0.277288	0.973785	0.134621	0.667721	3.66027	3.38294	8.87113	0.51269	0.0738049	0	0.726035	0.0365398	3.63195	4.55763	7.04312	4.76328	2.83726	4.73248	2.77365	1.95236	0.844585	0.998652	6.7976	14.4425
ENSMUSG00000024070	Prkd3	NMDA-specific	0.773447	-1.1423	0.00124549	0.0216141	-0.295079	0.318527	0.820548	0.0259428	0.939568	1	-0.426882	0.0625477	0.405119	-0.672947	0.0495299	0.560675	0.254835	0.473612	1	0.00232007	0.99443	1	-0.0186715	0.968167	1	47.8177	33.1209	20.8062	20.3499	25.243	29.685	26.1923	36.1897	29.5653	19.9305	26.3819	27.5833	15.6247	18.0115	23.3243	23.9071	20.3403	19.8128	24.2332	21.8689
ENSMUSG00000034021	Pds5b	NMDA-specific	0.773391	-1.0466	0.00379596	0.0527044	-0.292855	0.337657	0.833345	0.04179	0.904054	1	-0.723913	0.00213395	0.0459829	-0.51351	0.124189	0.721882	-0.365867	0.306375	0.821419	-0.111102	0.73639	1	-0.37895	0.417837	1	21.8474	20.6504	10.2241	22.3202	13.4876	14.5616	14.482	14.0697	15.2931	9.47368	18.7084	22.3081	12.8982	14.7675	13.6173	11.8369	12.4406	23.8286	12.3418	10.7559
ENSMUSG00000028150	Rorc	NMDA-specific	0.773013	-4.20548	0.0154824	0.151652	-11.5827	1.87509e-07	5.29461e-06	-8.46553	0.000138323	0.00419444	0.527201	0.295074	0.916781	0.0432126	0.946878	1	-1.60903	0.0817156	0.387399	-0.573299	0.475151	1	1.31348	0.0867027	0.607357	5.67592	5.95109	0	1.1534	0	0	0.0184033	0.0136083	5.92549	7.57448	8.58746	6.18477	4.69387	10.8294	1.81237	1.38265	1.69326	7.95302	14.72	17.4893
ENSMUSG00000033326	Kdm4a	NMDA-specific	0.772725	-0.571235	0.273168	0.802327	-1.34257	0.00679489	0.0582922	-0.741371	0.21353	0.689845	0.757022	0.00379832	0.0705109	-0.251382	0.459392	1	-0.506187	0.179161	0.599925	-0.224279	0.512335	1	0.254676	0.585982	1	11.2556	9.86962	7.1602	9.40732	3.38061	4.91664	3.84601	8.48686	17.4965	18.6557	25.9983	30.9379	21.7522	37.8447	11.0162	17.4508	13.0737	24.4439	20.7583	32.3104
ENSMUSG00000081684	Rps2-ps13	NMDA-specific	0.772434	1.47369	0.397536	1	4.75009	4.2887e-14	3.04672e-12	4.90924	1.00374e-09	9.49631e-08	3.22502	5.54746e-07	5.09265e-05	4.13416	0.178729	0.819974	8.47423	0.0305766	0.246088	6.14926	0.0815812	0.368725	6.85151	0.0659346	0.568585	2.74603	3.95068	9.6794	6.0471	74.9973	68.3981	41.1596	88.6775	39.9689	12.6265	0	0	0.139678	0.0637622	1.1989	1.19604	0.0689718	0.422955	0.419792	0.56129
ENSMUSG00000034723	Tmx4	NMDA-specific	0.772338	-1.20863	0.000995559	0.0179626	-1.40092	2.04943e-05	0.000387426	-0.541632	0.141845	0.533153	-0.774685	0.00107382	0.0274461	-0.873307	0.0116093	0.243631	-0.693115	0.06433	0.355212	-0.785058	0.0249453	0.191527	-1.22992	0.0137245	0.308237	37.6206	31.0406	18.7301	14.7301	11.5838	10.3369	18.5925	19.8119	17.5593	17.5574	27.9838	26.9606	12.7701	15.7796	10.5578	13.7849	11.2944	12.3014	10.2164	9.04358
ENSMUSG00000086498	Gm12681	NMDA-specific	0.772237	2.08472	0.100438	0.453766	-9.7868	0.00190674	0.0205017	-9.8522	0.00327226	0.0493638	0.723698	0.481752	1	0.992177	0.268942	0.977216	-2.54151	0.135777	0.510755	-1.19482	0.416989	0.918408	-2.61024	0.219663	0.822538	3.18559	6.66457	50.0242	12.7663	0	0	0	0	7.12949	8.32325	0.427532	0.756658	10.9997	18.862	0	0.0745293	3.30038	0.127684	3.44522	0
ENSMUSG00000021048	Mthfd1	NMDA-specific	0.772163	-2.98459	0.00240829	0.0369289	-1.12612	0.148883	0.48674	2.16252	4.37141e-06	0.00019861	0.874558	0.00601118	0.0993399	-0.368653	0.384031	1	0.743139	0.0718697	0.368022	0.855822	0.0269915	0.201879	0.973203	0.0643718	0.566126	12.0641	6.92668	0.593757	1.45305	6.47041	0.845069	34.7022	59.4177	10.8429	13.1682	10.983	14.4317	7.41488	8.589	11.5755	23.3366	25.6089	21.0875	16.258	8.03569
ENSMUSG00000102854	C130023A14Rik	NMDA-specific	0.77104	0.760571	0.125499	0.50987	-1.78887	0.0032898	0.0321223	-2.82869	0.00853881	0.0946615	-2.07881	4.95071e-07	4.64017e-05	0.447302	0.37546	1	-1.34173	0.0705744	0.36613	-0.675779	0.326897	0.800719	0.281307	0.725705	1	10.5118	14.1262	29.0194	24.3798	2.55827	2.04594	2.79941	0.324725	2.43475	3.44927	7.58426	7.99997	10.0577	11.7302	3.12964	1.61577	2.78076	4.74754	8.41418	8.0436
ENSMUSG00000050043	Tmx2	NMDA-specific	0.770734	-1.1851	0.0125363	0.129581	-1.7319	2.48078e-05	0.000457777	-0.618596	0.191958	0.64828	-0.258223	0.319042	0.962359	-0.0950268	0.811117	1	0.0734654	0.861467	1	0.46818	0.226404	0.651551	0.323233	0.551264	1	63.3587	66.8655	24.3674	23.2044	16.8625	26.7129	39.3485	23.5524	46.1313	66.7596	38.7425	70.2902	34.0711	61.5308	30.3555	27.3382	34.5818	52.3475	66.7357	43.0274
ENSMUSG00000002944	Cd36	NMDA-specific	0.770583	1.33508	0.430082	1	-0.125728	0.938317	1	1.19165	0.497328	1	0.784534	0.437878	1	0.114124	0.955335	1	-1.17502	0.623318	1	-0.163392	0.9407	1	0.679003	0.76439	1	4.51572	1.02862	0	8.54741	0.328157	1.97396	5.05243	0.343279	1.76385	3.35568	1.383	0.100883	1.39809	0.533199	0.00771188	0.509697	0.727761	1.39902	0.73828	0
ENSMUSG00000021470	Ercc6l2	NMDA-specific	0.770126	-1.34793	0.0150059	0.148321	-1.06779	0.0109294	0.0849118	0.0629506	0.899265	1	-1.14712	7.67221e-05	0.00332785	-0.0101962	0.981061	1	-0.067203	0.886594	1	0.0127656	0.978007	1	-1.91939	0.0188844	0.362272	21.3293	14.1192	2.56426	13.5742	7.56721	5.52145	9.6213	21.1192	7.39555	5.56114	8.5686	19.895	10.1472	8.97507	9.22622	4.0782	5.58553	17.0797	3.01853	1.05415
ENSMUSG00000036273	Lrrk2	NMDA-specific	0.769688	-0.53616	0.113463	0.482979	-1.91126	9.75567e-09	3.40233e-07	-1.61736	9.65791e-05	0.00308202	-0.685386	0.00314362	0.061415	-0.250365	0.452591	1	-0.783513	0.0358826	0.269891	-0.539201	0.112151	0.426729	-0.622125	0.194804	0.778308	18.1564	50.1167	20.4074	11.5749	8.63023	6.28237	2.7275	6.44461	12.0292	11.2393	20.2616	18.4639	30.1839	10.7657	6.45543	6.43383	9.3035	10.7943	19.5073	2.06467
ENSMUSG00000000579	Dynlt1c	NMDA-specific	0.76968	0.256263	0.889776	1	-9.98716	0.000954104	0.01143	-4.57434	0.0893951	0.400366	-0.339841	0.772371	1	-2.12855	0.305445	1	-6.9807	0.0152668	0.157039	-1.14984	0.563413	1	-1.33895	0.562553	1	4.14598	1.80138	0	0	0	0	0.0202347	0	0.42944	0.698489	8.03714	0.616134	0.0956671	0	0.140968	0.00720345	0.329951	2.37039	0	0
ENSMUSG00000049800	Sertad2	NMDA-specific	0.769604	1.63369	7.08724e-05	0.00186989	1.64893	2.18029e-05	0.000409277	-0.245683	0.737589	1	0.160476	0.611205	1	1.1159	0.00222828	0.0742927	0.331394	0.444538	0.986665	-0.221613	0.624067	1	-0.175667	0.774509	1	8.95905	7.57364	23.4978	26.5753	15.732	32.6642	2.09114	7.90099	8.25359	7.10412	8.37893	7.8026	18.5477	25.1812	7.80299	9.05701	4.80109	6.29261	7.0297	6.33551
ENSMUSG00000025728	Pigq	NMDA-specific	0.769534	-0.406364	0.582489	1	-0.610705	0.423478	0.958385	-0.44895	0.589243	1	1.39299	5.83984e-06	0.000391357	-0.129614	0.753601	1	-0.0405519	0.927189	1	-0.464837	0.308365	0.781406	0.534583	0.330442	0.98823	18.6196	13.6777	6.3772	22.7282	10.0512	2.56276	7.02031	8.33883	27.6037	31.7232	24.249	20.2524	26.2767	26.7362	20.6298	18.2324	13.9649	10.2275	24.1968	33.984
ENSMUSG00000024959	Bad	NMDA-specific	0.769209	-7.66422	4.93284e-07	2.06394e-05	-1.61586	0.0368515	0.205606	0.601643	0.389745	0.968139	-0.301091	0.475596	1	-1.45007	0.267252	0.97451	1.02683	0.238662	0.71438	1.47943	0.0624538	0.330639	1.27494	0.27753	0.919134	24.606	20.2027	0	0.605117	3.97988	7.88617	27.5886	42.8759	16.2242	16.1147	5.14124	5.91399	2.94147	0.186058	11.2205	15.822	23.5603	16.4561	17.846	16.4036
ENSMUSG00000059288	Cdyl	NMDA-specific	0.769079	1.28104	0.0610516	0.354897	1.54381	0.00467586	0.042925	1.71035	0.0081801	0.0921367	0.045729	0.92342	1	0.458921	0.481188	1	0.755553	0.260101	0.744853	1.05992	0.0925964	0.388969	-0.978478	0.4579	1	2.60648	5.94681	8.92269	16.2235	8.84043	14.2965	10.7749	19.87	5.81437	3.29152	4.38031	4.06447	4.09957	5.47473	3.63388	6.14092	3.48641	9.53501	3.30266	0.392671
ENSMUSG00000020775	Mrpl38	NMDA-specific	0.768906	1.09104	0.406374	1	2.5681	0.00233449	0.0242427	2.89259	0.00529605	0.0692067	2.06994	0.000305443	0.0101837	0.323147	0.632724	1	0.786185	0.243026	0.722768	1.34971	0.0203296	0.168334	1.5702	0.0475424	0.512314	4.19656	4.66214	11.7662	8.41001	25.0406	9.47849	3.74736	40.5933	16.3322	13.234	5.90303	14.9407	12.1099	9.73341	17.4121	12.1211	22.1509	20.1857	24.4194	22.6734
ENSMUSG00000113497	AC141560.1	NMDA-specific	0.768505	-9.97201	0.00259878	0.0392645	-2.7746	0.134639	0.454283	-2.07501	0.309166	0.877047	-2.512	0.0608623	0.401182	-1.48638	0.441281	1	-2.34694	0.278007	0.771029	-3.39119	0.151069	0.508738	-1.74185	0.460368	1	3.41641	2.24912	0	0	0	0	3.94119	0.273919	2.43268	0.840608	3.90706	4.90639	0.0912243	0	0.255034	0	0.0887462	0.541514	3.70025	0
ENSMUSG00000028032	Papss1	NMDA-specific	0.768093	-2.45992	0.0065679	0.0810088	-3.61843	2.64406e-09	1.01445e-07	-1.34701	0.0309976	0.22266	0.343621	0.224345	0.793657	-0.938319	0.0308147	0.438283	-1.01543	0.0332909	0.258593	-0.75271	0.101801	0.406648	-0.19094	0.743246	1	12.8333	13.6568	1.12845	4.93003	1.4601	0.386144	4.4408	8.55517	15.7249	18.2927	13.6975	14.3231	8.03676	17.1857	4.66381	8.36035	7.8804	6.98184	12.5243	26.031
ENSMUSG00000032482	Cspg5	NMDA-specific	0.767929	-1.46308	1.48713e-05	0.000462459	-2.76613	7.53623e-13	4.66191e-11	-2.35678	4.08934e-09	3.46165e-07	0.807621	0.000160347	0.00609396	0.0922686	0.765714	1	0.137015	0.685777	1	-0.317612	0.310568	0.781406	1.38935	0.00112771	0.0594288	117.803	170.614	68.3165	38.5036	25.9096	9.92703	19.4929	36.1194	254.339	243.087	130.904	121.945	129.41	118.312	133.097	107.52	86.7961	80.3042	221.048	428.705
ENSMUSG00000020321	Mdh1	NMDA-specific	0.767437	-1.70618	2.20478e-05	0.000661087	-0.794422	0.0296048	0.176982	0.191369	0.614638	1	0.166553	0.460726	1	-0.462771	0.163114	0.787261	0.441383	0.208579	0.65732	0.646725	0.0451079	0.27739	0.70168	0.113243	0.644132	86.2797	114.344	35.2598	54.601	66.8073	35.1908	120.699	76.456	91.4383	117.272	81.4546	90.5869	69.2295	51.9518	99.0273	78.2882	95.1301	101.148	113.03	122.033
ENSMUSG00000106265	Gm42490	NMDA-specific	0.766798	-3.0943	0.13584	0.534628	-10.6921	6.62292e-05	0.00109274	-1.89241	0.356146	0.91606	-1.01289	0.303061	0.932658	-1.87558	0.158335	0.777065	-1.55774	0.250095	0.732884	-2.10241	0.137799	0.480979	-0.505606	0.751265	1	2.74663	1.88369	0	0.912787	0	0	0	1.55695	1.42934	0.751658	3.94337	4.48262	2.09392	0.361986	0	0.362133	0.150802	0.536825	0.855415	0
ENSMUSG00000028988	Ctnnbip1	NMDA-specific	0.76652	-1.19804	0.0141421	0.142018	-1.52179	0.0003105	0.00428004	-1.63133	0.00928588	0.100299	0.0383788	0.881647	1	-0.412186	0.273755	0.985794	-0.825688	0.0503176	0.329955	-0.795716	0.0458463	0.279535	-0.946715	0.0925403	0.615212	54.3802	34.1018	13.5727	24.3063	12.8331	12.415	14.29	29.897	41.3009	38.4768	36.2672	43.0092	25.7785	29.6685	18.4714	18.721	17.6105	17.2006	21.1003	36.0257
ENSMUSG00000048747	E130114P18Rik	NMDA-specific	0.766474	-3.13724	1.95093e-14	2.04284e-12	-3.20018	1.04399e-19	1.41817e-17	-2.31115	7.16574e-08	4.89181e-06	-0.673888	0.00383995	0.0711523	-0.125563	0.725671	1	-0.498598	0.222416	0.68055	-0.43033	0.262348	0.713719	0.572024	0.245058	0.869762	126.939	143.995	10.6121	18.4627	14.1725	7.8947	23.0814	12.9807	84.9547	98.809	41.6083	85.4586	48.3358	68.4623	34.6474	34.6822	40.7177	39.765	70.184	122.822
ENSMUSG00000034290	Nek9	NMDA-specific	0.766321	-0.295552	0.466754	1	-0.267552	0.441539	0.987805	0.129758	0.748701	1	0.492155	0.0443404	0.353968	-0.491784	0.141593	0.749326	0.0522629	0.882841	1	0.0748203	0.819995	1	0.275951	0.541533	1	14.602	15.9381	19.1618	8.80666	12.3678	10.9227	12.0274	11.5985	20.6291	20.58	20.1637	31.3396	18.5862	19.9118	20.4472	22.2467	24.3595	20.513	33.8827	23.3758
ENSMUSG00000096606	Tpbgl	NMDA-specific	0.766051	11.4123	4.55474e-07	1.91259e-05	8.2261	0.0189608	0.128098	7.36085	0.0696405	0.356322	8.28258	0.0210309	0.23462	2.75725	0.0425993	0.518739	1.95638	0.26318	0.751151	-0.193775	0.936616	1	0.0695532	0.978295	1	0	6.5392e-08	7.79907	3.74981	0.446513	0.316289	0.34965	0	0	0.729532	1.16216	0.0793182	2.13283	4.75387	3.87292	1.03352	0.638652	0	0.859	0
ENSMUSG00000106940	Gm42930	NMDA-specific	0.76579	4.92178	9.01969e-07	3.5591e-05	1.61202	0.479243	1	3.15047	0.0933916	0.410447	0.95552	0.582153	1	1.30664	0.168584	0.803279	0.318046	0.807489	1	-0.579501	0.701733	1	0.287074	0.868293	1	0.319298	0.145532	12.7653	6.56877	1.90667	0	0.329707	2.53265	0.469083	0.51402	1.68724	1.16071	1.71182	5.77641	0.955775	2.12211	1.01721	0.665632	0.341851	3.18194
ENSMUSG00000018672	Copz2	NMDA-specific	0.765497	0.258865	0.846964	1	-4.461	0.0193447	0.130007	-8.4693	0.00193447	0.0341155	-0.0957514	0.904468	1	0.621108	0.564838	1	-2.63332	0.149147	0.540615	-0.37084	0.789208	1	-0.686696	0.714989	1	9.45468	8.53469	34.0675	4.39678	1.01163	0.0932724	0	0	6.0716	0.546943	4.67574	3.53801	5.84493	17.9243	0	3.20233	2.23338	2.50155	2.38125	0
ENSMUSG00000004565	Pnpla6	NMDA-specific	0.76534	-2.48046	0.00615612	0.0770166	-2.27151	0.00204728	0.0217556	-0.555611	0.462033	1	1.0204	0.00101635	0.0263314	-1.04258	0.019006	0.32906	-1.02545	0.0361262	0.271178	-0.885673	0.0645345	0.33443	0.230635	0.682541	1	8.00403	12.9984	10.5682	1.3141	0.10074	0.218521	5.02235	4.40651	28.2182	19.4866	8.37253	53.2626	12.3751	2.72027	9.39925	3.46864	9.57399	14.1147	25.2282	16.5889
ENSMUSG00000085208	Brip1os	NMDA-specific	0.765227	-1.77298	0.0025997	0.0392645	-1.58395	0.00126842	0.0145887	-0.259674	0.653532	1	0.101033	0.715518	1	-0.5319	0.257002	0.95497	-0.00809553	0.986807	1	-0.0961987	0.844826	1	1.27028	0.0214397	0.380968	10.456	17.5652	4.56013	3.00152	4.18253	1.99128	4.66233	9.66428	13.777	14.4461	10.7485	7.03896	6.09894	4.76768	4.56825	8.53483	7.57281	4.76847	17.19	18.2628
ENSMUSG00000000838	Fmr1	NMDA-specific	0.765223	0.032762	0.921428	1	0.0733705	0.806402	1	-0.295719	0.476845	1	-0.739319	0.00215935	0.0464059	-0.114731	0.735841	1	0.506055	0.156714	0.55577	0.166808	0.618991	1	0.0695781	0.883855	1	53.7231	41.5173	40.4028	48.5623	35.3183	37.8594	28.9358	35.3669	26.7125	15.6964	30.9011	32.5357	27.1181	34.6779	33.9473	31.8222	25.2143	24.2987	29.1925	21.1849
ENSMUSG00000039199	Zdhhc1	NMDA-specific	0.765172	-0.946085	0.307738	0.863854	-5.29921	0.000494431	0.00645892	-2.40251	0.131125	0.506523	-0.64916	0.17954	0.699595	-0.774566	0.292125	0.9978	-1.82002	0.0507636	0.330898	-2.73942	0.00821662	0.0869426	0.429235	0.640687	1	5.02642	8.47025	9.11384	6.29225	0.203675	0	2.23497	0.185958	6.70361	7.17903	9.45995	5.75468	1.44029	2.02091	0	1.20729	0.668626	0	8.88485	10.6846
ENSMUSG00000040520	Manea	NMDA-specific	0.764995	-1.74784	0.0166643	0.159765	-1.83612	0.000580347	0.00743048	-0.521068	0.353659	0.91606	-1.25025	0.000368593	0.0117812	-1.59598	0.0078394	0.189318	-0.213939	0.69642	1	-0.124102	0.814944	1	-1.28643	0.152521	0.700245	10.197	12.2004	13.5097	1.48021	2.24309	2.66861	4.85812	5.48577	5.36717	2.95896	8.30341	20.6668	7.99741	2.2356	3.9489	4.40368	4.05989	4.86732	4.1948	0.206157
ENSMUSG00000061762	Tac1	NMDA-specific	0.764812	10.7859	3.68078e-05	0.00104006	7.47077	0.045188	0.234598	0	1	1	0	1	1	6.56736	0.00231653	0.0765999	3.37461	0.324856	0.854404	5.73093	0.0339586	0.232302	-4.00974	0.237796	0.853614	0	0	1.14755	10.5767	1.57525	0.0696034	0	0	0	0	0.272499	0	3.87823	12.3008	0.241954	1.10513	2.01684	4.28962	0	0
ENSMUSG00000048406	B330016D10Rik	NMDA-specific	0.764768	-10.2831	0.00106534	0.0189289	-3.85815	0.0597353	0.280924	-8.39857	0.00217947	0.0371488	-0.604418	0.506611	1	-2.46773	0.284851	0.9978	0.0569471	0.975106	1	-0.293324	0.880103	1	0.345484	0.870042	1	4.62207	2.66713	0	0	0	0.521171	0	0	1.97172	3.01007	1.7382	1.72924	0.644346	0	1.4811	1.41279	0.187003	1.80103	4.01544	0
ENSMUSG00000076435	Acsf2	NMDA-specific	0.764621	0.280606	0.766274	1	-3.18144	0.0242514	0.153694	-0.838995	0.454018	1	1.22545	0.00164623	0.0380719	-0.582046	0.262017	0.963405	-0.836725	0.15914	0.558366	-1.36169	0.0337749	0.23171	-0.204684	0.786386	1	14.2258	4.22328	18.7746	4.77936	0.0290617	0.884688	5.47813	2.98687	9.7406	10.848	11.2951	8.48859	5.75406	8.03492	3.75283	5.02576	1.32314	7.57111	7.73108	7.21853
ENSMUSG00000097006	9530082P21Rik	NMDA-specific	0.764461	-0.761762	0.485056	1	-5.74653	4.64071e-05	0.000800164	-0.0153509	0.991414	1	0.539311	0.24684	0.839153	-0.887534	0.0957555	0.672537	-1.21195	0.0495989	0.328417	-1.13735	0.0600178	0.32456	-0.331829	0.662265	1	6.49588	2.34994	1.56421	5.22746	0.0966063	0.0622845	0.129853	4.04178	6.12366	6.58345	9.10366	11.3948	6.34553	5.7818	0.957139	6.8471	4.69197	3.14285	6.6075	8.12861
ENSMUSG00000005312	Ubqln1	NMDA-specific	0.764247	0.114386	0.799907	1	1.26217	0.000137127	0.00208301	1.1993	0.0015758	0.029453	0.260243	0.317513	0.959051	0.257951	0.46807	1	0.787472	0.0394837	0.286556	0.933913	0.00789788	0.084168	0.496905	0.319671	0.967822	16.8693	18.8735	15.213	29.6425	43.4078	33.7198	33.8844	36.0914	22.9062	18.1124	17.074	23.9863	19.7467	24.7559	27.6252	25.2284	31.1413	29.7522	23.8306	28.3554
ENSMUSG00000039990	Edrf1	NMDA-specific	0.764179	1.38072	0.00094243	0.0171661	0.204546	0.619218	1	0.346718	0.484646	1	-0.347035	0.273932	0.876644	0.748869	0.0702139	0.632459	-0.581098	0.276241	0.767562	-0.4833	0.350676	0.842314	0.0879015	0.893417	1	8.92356	4.23644	19.0062	13.1765	5.14632	6.0815	5.8559	6.5803	6.96072	9.46221	4.70209	2.39486	9.87461	4.52294	1.59773	3.08648	2.59239	2.85796	2.45032	13.871
ENSMUSG00000105378	Gm42515	NMDA-specific	0.764083	3.08488	1.66141e-09	1.02617e-07	1.29508	0.0390757	0.213544	0.720922	0.472677	1	-0.717012	0.24844	0.840729	2.16001	0.00136772	0.0513579	1.39084	0.124373	0.484705	0.704179	0.520705	1	1.43051	0.264852	0.899672	3.28036	2.63738	25.7567	34.8447	6.92199	7.64299	2.46585	4.95551	1.80082	2.01864	2.53817	0.586464	7.70573	7.13681	4.6552	1.2592	0.532609	3.11627	1.60024	5.88097
ENSMUSG00000053716	Dusp7	NMDA-specific	0.76394	1.4022	0.0537737	0.331929	2.19701	8.46397e-06	0.000173992	1.69164	0.02616	0.199671	-0.174744	0.749087	1	0.625927	0.27833	0.993376	0.837209	0.173221	0.591702	0.249645	0.724178	1	-0.648468	0.576675	1	8.90668	4.25042	23.252	11.5246	13.9095	18.3834	6.63552	17.2256	2.28893	4.61882	5.39956	9.20084	4.37059	15.5539	5.47851	9.12918	4.78265	4.95726	1.84613	4.56958
ENSMUSG00000034227	Foxj1	NMDA-specific	0.763808	-0.485396	0.62372	1	-2.19043	0.0336289	0.193473	-12.0645	1.50017e-06	7.6841e-05	-0.179445	0.722177	1	-0.499289	0.55377	1	-2.94931	0.0212906	0.193507	-1.43212	0.185442	0.577415	0.534921	0.614966	1	4.5678	7.65602	7.75354	3.17342	1.70672	0.815775	0	0	3.07926	6.49745	4.66955	4.00417	5.0547	2.27087	0.646936	0.362129	1.83586	1.02675	2.94685	9.89688
ENSMUSG00000062604	Srpk2	NMDA-specific	0.76346	-0.765966	0.0379091	0.273857	-1.43287	3.55782e-05	0.000632739	-1.23171	0.00272355	0.0437695	-0.314813	0.185724	0.71462	-0.604756	0.0647096	0.621167	-0.896005	0.0126768	0.137698	-0.530128	0.107943	0.418948	-0.324696	0.473816	1	45.781	27.603	25.883	25.9873	14.3729	18.8081	23.4579	9.00629	25.7469	24.2544	41.5164	48.278	50.4341	28.5391	19.5817	27.2458	23.1884	28.2498	25.8596	95.491
ENSMUSG00000029817	Tra2a	NMDA-specific	0.763448	0.453741	0.12654	0.511993	0.526069	0.0656921	0.298769	0.249264	0.450093	1	-0.901352	5.14978e-05	0.00243322	0.55883	0.0755208	0.644592	0.211568	0.5417	1	0.119162	0.709707	1	0.0274406	0.95039	1	128.792	151.668	237.653	297.771	218.696	209.279	166.19	181.888	77.8665	70.3932	96.3998	68.3075	161.86	131.487	101.823	86.8987	91.354	101.134	97.6879	65.7483
ENSMUSG00000052656	Rnf103	NMDA-specific	0.763329	-1.88968	4.71865e-08	2.34817e-06	-0.402894	0.195798	0.585212	-0.916736	0.00870972	0.0959214	-0.572364	0.0100611	0.142546	-0.676764	0.0434613	0.525732	-0.309697	0.384885	0.901016	-0.534177	0.109245	0.420106	-0.196593	0.669347	1	86.0963	90.0307	25.0815	31.5545	70.4902	51.2179	41.6943	32.6856	56.3689	53.5899	50.3226	62.8196	39.7193	30.8634	40.1573	29.0102	22.7993	36.2171	49.7037	30.1514
ENSMUSG00000061411	Nol4l	NMDA-specific	0.762743	-1.62465	0.000248495	0.00559134	-0.993581	0.00691422	0.0591142	-2.31637	0.00104897	0.0215303	0.18885	0.436409	1	-0.50401	0.149531	0.765921	-0.976305	0.0140748	0.14815	-0.752396	0.040451	0.258855	-0.197685	0.685503	1	19.4591	17.8422	6.35642	4.07264	6.8524	14.5892	4.89081	0.676069	19.4962	20.2348	20.007	31.487	13.1154	15.8995	8.23783	11.9036	12.7624	9.23762	14.9748	41.4391
ENSMUSG00000102562	Gm37694	NMDA-specific	0.76251	-0.504413	0.369118	0.971071	-2.34243	0.00022082	0.00317106	-0.495105	0.3974	0.981214	-1.76516	3.63086e-06	0.000258395	-0.454132	0.360879	1	-0.956878	0.103451	0.436756	-1.70514	0.00884716	0.092064	-1.186	0.160196	0.712695	20.93	12.2253	16.2141	13.8047	3.31482	1.2058	2.78204	10.6729	6.29752	2.1731	10.1722	15.6402	7.02627	11.2067	2.63221	3.99872	3.5746	0.334025	7.63604	0.986965
ENSMUSG00000022704	Qtrtd1	NMDA-specific	0.762423	1.16948	0.164657	0.602504	1.98536	0.000831375	0.0101824	2.24437	0.00217586	0.0371347	-0.587629	0.351096	0.983334	-0.00574869	0.993987	1	0.431951	0.572166	1	0.386564	0.620688	1	-1.1719	0.411798	1	8.43631	12.1829	29.4563	13.2484	23.2682	14.6284	37.6795	44.8802	4.45482	1.53289	6.8586	6.87602	8.11741	5.21485	24.6376	6.37343	14.1016	3.50054	4.27235	0.43738
ENSMUSG00000037887	Dusp8	NMDA-specific	0.762193	2.22343	2.34323e-06	8.58095e-05	-0.0192265	0.974487	1	-0.963509	0.313995	0.886742	0.608955	0.106557	0.516396	0.484878	0.170772	0.804988	-0.57731	0.16807	0.581227	-2.91301	7.7486e-09	4.48939e-07	-1.02763	0.0734995	0.585239	3.81324	4.37412	25.285	25.0232	3.65216	4.6552	1.31038	2.76975	8.77147	4.2783	13.4458	16.6239	17.5957	28.01	6.67887	8.61077	1.23465	1.48998	7.86548	3.20121
ENSMUSG00000020963	Tshr	NMDA-specific	0.76205	-1.01607	0.187113	0.644145	-6.84104	2.08315e-08	6.88262e-07	-3.92868	0.000319381	0.00826384	0.607065	0.0678306	0.415843	0.696429	0.209434	0.881793	-0.142066	0.845945	1	-0.958561	0.252622	0.703463	0.803621	0.341509	1	9.03605	6.8069	11.3312	3.27897	0	0.362506	0.383498	0.352254	8.1625	9.81153	6.15168	2.96057	4.26955	8.25099	2.60298	2.24006	3.08333	1.64472	5.8883	39.8445
ENSMUSG00000004364	Cul3	NMDA-specific	0.761122	0.321407	0.323701	0.895176	1.02623	0.000696136	0.00870635	0.506456	0.182195	0.62486	-0.351205	0.124966	0.563758	0.453641	0.148722	0.76296	0.8521	0.012755	0.138226	0.468986	0.137802	0.480979	-0.274931	0.534822	1	59.8701	86.6207	78.5052	87.7227	147.409	128.136	75.3154	149.835	51.1863	46.9633	78.4211	89.0243	107.857	107.51	121.113	96.1847	87.0432	73.5914	77.2018	33.9869
ENSMUSG00000026003	Acadl	NMDA-specific	0.760989	-2.25205	0.000341088	0.00729511	-0.984147	0.0165427	0.115943	-0.786386	0.0966733	0.419053	0.370336	0.142073	0.611025	-0.396955	0.297756	0.9978	0.649348	0.0944782	0.415494	0.590295	0.105458	0.413929	0.9115	0.0638801	0.565602	42.5832	38.0211	0.747475	15.4076	21.3613	15.2361	20.5823	18.2776	60.4632	42.4159	35.9049	41.1525	31.6322	23.4556	54.4826	41.5077	44.0461	47.0095	72.9505	59.1871
ENSMUSG00000024883	Rin1	NMDA-specific	0.760844	4.83303	0.00546426	0.0703528	5.75472	1.96221e-06	4.58446e-05	7.0379	2.51126e-10	2.65027e-08	4.40465	0.000298678	0.0100163	-0.102045	0.964	1	3.04416	0.0170667	0.168154	3.01014	0.018248	0.15742	1.11228	0.62581	1	0.0612144	0.13257	4.4051	2.10663	2.18605	6.88633	3.67885	16.4899	1.64499	1.43429	0.220009	0.423246	0.456922	0.0630547	2.65123	1.91071	2.85974	1.85504	1.39792	0
ENSMUSG00000086600	C030005K06Rik	NMDA-specific	0.760752	-8.92249	0.0185356	0.172762	-9.32211	0.00479979	0.0438923	-9.40435	0.00481211	0.0649627	-4.22429	0.0567683	0.395223	-5.44839	0.130256	0.730613	-1.99566	0.490143	1	-8.27601	0.0363205	0.24191	-8.13303	0.0466523	0.509335	1.90674	2.64984	4.43717	6.73718	0	0	0	0	0.303299	1.87087	1.13089	3.96586	2.51037	0	0	0	0	0	0	0
ENSMUSG00000026614	Slc30a10	NMDA-specific	0.760491	-1.29104	0.253109	0.761317	-9.36117	4.49706e-12	2.54321e-10	-1.94066	0.265469	0.788001	-0.419757	0.312654	0.950226	-1.12042	0.180672	0.824218	-0.542142	0.515808	1	-2.53665	0.021187	0.172615	-0.159894	0.885119	1	2.67342	5.38756	4.11522	0.0148021	0.00503855	0.00540449	1.84826	0	2.64343	3.32189	2.366	2.76522	2.51521	0.281054	1.11513	0.71837	0.568523	0.120604	2.00727	2.03513
ENSMUSG00000028295	Smim8	NMDA-specific	0.759858	-5.16448	0.0022886	0.0355436	-2.32148	0.0369015	0.205737	0.811191	0.349323	0.91606	0.200728	0.686206	1	-2.31651	0.0413108	0.511412	0.888082	0.214739	0.669932	0.793049	0.291103	0.76895	1.01569	0.307541	0.945839	18.7752	36.0926	0	1.71935	5.03488	3.96247	35.9484	41.7119	20.4329	32.2944	18.4875	41.8487	7.77129	0	49.8503	24.9048	34.2054	24.2942	52.1487	62.5914
ENSMUSG00000024695	Zfp91	NMDA-specific	0.758749	-1.26503	0.000960765	0.0174566	-0.444604	0.155771	0.501766	-0.0672695	0.855844	1	0.0421985	0.856323	1	-0.189929	0.576177	1	0.324829	0.363747	0.881684	0.18186	0.585818	1	0.39864	0.39179	1	25.3213	26.5427	12.3525	12.6565	18.534	18.6033	16.4175	25.1031	23.913	23.4795	20.8192	23.5169	18.3429	20.3556	25.7929	20.613	25.3935	20.3246	24.3061	26.8502
ENSMUSG00000017774	Myo1c	NMDA-specific	0.758241	3.63556	5.25477e-09	3.03576e-07	2.32166	0.00186007	0.0200783	1.27593	0.313222	0.884993	1.3884	0.025061	0.260754	0.681787	0.184769	0.833753	0.106769	0.866429	1	0.0970619	0.879477	1	-0.0840887	0.92799	1	0.27267	0.707726	17.4513	22.2713	4.55808	3.45108	1.30668	0.588397	2.29679	6.5566	3.0217	5.42582	6.15084	5.38834	6.26313	3.2888	2.93268	2.42129	6.49742	3.5213
ENSMUSG00000031295	Phka2	NMDA-specific	0.758084	-2.09005	0.0264983	0.219097	-2.20894	0.00329385	0.032154	-0.784259	0.330944	0.91606	-0.155714	0.674465	1	-0.71884	0.147671	0.759685	-0.82782	0.136234	0.511996	-0.926607	0.0903713	0.384169	-0.349585	0.627295	1	15.7799	8.11876	0.4854	9.67012	1.33953	0.656061	6.99228	1.76768	11.2624	5.52036	14.0112	6.00023	8.57284	4.27673	1.63	5.4645	3.68489	1.64885	13.1455	9.95961
ENSMUSG00000105304	Gm43696	NMDA-specific	0.757455	-0.0849184	0.866556	1	-2.46161	2.41776e-05	0.000448205	-1.30843	0.0434688	0.273527	-1.63608	1.30972e-06	0.000107038	0.0226078	0.959881	1	-0.366208	0.492165	1	-0.811996	0.137424	0.480146	0.0752783	0.910942	1	13.8447	5.95647	8.05388	13.9912	1.29101	1.91364	1.51835	3.69041	3.55592	2.38345	4.31645	6.99936	5.96914	5.2245	4.05013	2.62139	0.601519	3.65543	6.33895	3.0282
ENSMUSG00000104524	Gm37333	NMDA-specific	0.757241	2.67873	0.00285182	0.042282	0.899246	0.43399	0.975947	-7.96576	0.00554138	0.0713688	0.207231	0.824595	1	2.6332	0.00685394	0.171922	-0.295451	0.88173	1	0.74509	0.662348	1	-1.25728	0.608303	1	0.945126	1.91326	8.8702	7.65288	0.590201	1.58818	0	0.0128203	1.68638	1.42334	0.454845	1.40355	4.75971	1.74494	0.855663	0.555645	1.32457	0.472319	0.597009	0.10038
ENSMUSG00000021594	Srd5a1	NMDA-specific	0.756969	-2.748	0.00335238	0.0481414	-3.18057	0.000676976	0.0085011	-2.92576	0.03093	0.222361	-0.0555298	0.873153	1	-0.257946	0.722394	1	-2.34234	0.0325968	0.255687	-1.70585	0.0892017	0.382576	0.330971	0.743823	1	24.9144	16.7009	3.91186	3.21335	0.340703	2.40569	2.79704	0.0642057	14.8725	17.9083	7.18522	6.35664	6.49145	9.50272	6.66963	0.330803	0.747183	2.07558	7.45201	16.0191
ENSMUSG00000026017	Carf	NMDA-specific	0.756457	-2.50437	0.0331866	0.252114	-5.83957	5.52651e-05	0.000934463	-0.749901	0.394934	0.977224	-0.832301	0.0708143	0.423116	0.0924128	0.891173	1	0.375563	0.589316	1	0.505297	0.469774	0.996262	0.00221404	0.998347	1	4.90585	3.48483	0.0832275	1.66403	0.0151775	0	5.44317	3.95599	3.49063	1.70258	11.4431	2.37533	4.20513	5.41054	4.43249	2.57286	3.76442	5.63287	2.1366	7.94725
ENSMUSG00000039218	Srrm2	NMDA-specific	0.755983	0.6606	0.0216326	0.192057	0.805284	0.00315903	0.031087	-0.660787	0.0417462	0.267034	0.378758	0.0717968	0.424916	-0.0681278	0.82037	1	-0.751172	0.0245419	0.212467	-0.759653	0.0126711	0.12151	-0.365905	0.378391	1	115.246	135.498	188.31	185.533	106.463	101.379	24.8225	44.8863	119.02	117.818	220.373	147.979	152.336	160.002	74.7891	73.5485	84.3699	52.8859	112.108	173.191
ENSMUSG00000030515	Tarsl2	NMDA-specific	0.755773	-0.748789	0.461041	1	-2.76185	0.00950572	0.0763515	-6.53003	0.000225056	0.00618965	-0.1557	0.754573	1	0.276737	0.753077	1	-0.275943	0.8035	1	0.0418637	0.967625	1	-0.270925	0.8568	1	3.13805	4.19479	2.73048	2.16407	0.057191	0.811694	0.0673441	0.0104076	2.85948	2.78673	3.89791	7.4464	3.12039	3.03794	3.32865	1.53386	0.830316	0.680774	3.64029	0.0408091
ENSMUSG00000009092	Derl3	NMDA-specific	0.755278	1.14322	0.504102	1	-9.45606	0.00426074	0.0396575	0.579294	0.809675	1	0.147523	0.910057	1	-0.678291	0.721196	1	-6.26618	0.0311689	0.24909	-4.3129	0.104772	0.412814	0.990051	0.606094	1	1.58791	4.63709	6.38915	0	0	0	0	0	3.45976	3.37432	2.51924	0.116849	2.03978	0	0	0.337382	0	0.472367	2.71934	10.0616
ENSMUSG00000050627	Gpd1l	NMDA-specific	0.755043	-1.42436	0.0167118	0.1601	-3.2156	4.58367e-05	0.000792027	0.0111747	0.984105	1	0.228596	0.417722	1	-1.03941	0.0123088	0.253214	-0.400098	0.343607	0.868902	0.282036	0.458664	0.980694	0.139437	0.792471	1	12.1445	10.6464	3.87617	5.33242	2.08731	0.342823	6.2221	13.897	12.5946	11.7518	8.69065	20.895	4.34351	8.95931	9.49698	7.87319	15.2279	13.0306	14.8685	13.0802
ENSMUSG00000030894	Tpp1	NMDA-specific	0.75451	-0.0935556	0.811641	1	-0.465434	0.203585	0.603905	-0.167621	0.692038	1	0.837164	0.0004937	0.0148843	0.198207	0.543672	1	0.216404	0.542167	1	0.591389	0.0700246	0.346837	0.157799	0.731826	1	34.3448	26.7365	33.8349	26.661	19.4022	25.384	34.0831	66.6861	47.4659	53.4657	36.523	59.4405	41.2788	60.9865	41.3535	35.9835	42.5734	53.568	50.086	72.1255
ENSMUSG00000033400	Agl	NMDA-specific	0.754343	-1.1907	0.0037468	0.0521629	-2.3191	1.56033e-08	5.26778e-07	-1.30421	0.00399533	0.056991	0.0445937	0.855268	1	-0.300035	0.382568	1	-0.962236	0.0143208	0.149993	-0.884946	0.015542	0.14094	-0.520452	0.290016	0.94149	23.9602	16.6353	13.4266	11.6488	2.37512	2.44274	12.5106	6.03411	18.2646	19.8418	22.0026	20.0208	13.6715	22.4099	7.38192	9.02017	8.24945	6.06913	16.8327	14.8364
ENSMUSG00000024350	Dnajc18	NMDA-specific	0.753372	-1.53527	0.00663488	0.0817067	-1.84332	5.27555e-06	0.000113314	-0.515527	0.242376	0.755187	0.182253	0.466656	1	-0.172047	0.628685	1	-0.511326	0.206217	0.653057	-0.314271	0.403205	0.91509	0.30576	0.535901	1	15.4778	16.5176	2.42122	9.75018	4.22236	3.79973	9.58759	9.61066	16.3098	17.623	19.0677	14.8553	16.202	14.3142	7.86149	9.45625	11.0057	9.61282	12.2706	23.2377
ENSMUSG00000020458	Rtn4	NMDA-specific	0.753281	0.229318	0.399268	1	-0.0957076	0.719024	1	-1.47885	1.43045e-05	0.000574021	0.0435494	0.831612	1	-0.126365	0.670406	1	-0.43434	0.186149	0.617381	-0.551894	0.0647306	0.334673	-0.458535	0.264634	0.899238	469.707	568.265	645.192	612.385	397.477	418.499	166.427	135.744	493.641	475.051	522.818	572.159	484.743	583.705	396.258	306.069	270.673	340.852	444.08	266.751
ENSMUSG00000059820	AU019823	NMDA-specific	0.753129	0.237332	0.648448	1	1.31328	0.000321942	0.00441055	0.793033	0.131319	0.507128	-0.140086	0.660794	1	0.147502	0.75151	1	1.1174	0.0140946	0.148319	0.119649	0.81663	1	0.27029	0.698405	1	16.3409	19.1045	14.9022	22.909	29.9951	27.2708	29.7067	18.3457	11.4944	9.62185	8.05344	10.2659	17.5596	5.40598	17.4838	17.1232	9.95539	12.337	9.04149	10.0088
ENSMUSG00000084883	Ccdc85c	NMDA-specific	0.75297	-1.48263	0.0268177	0.220559	-1.00955	0.0407142	0.219683	-0.214967	0.691843	1	1.09164	3.58306e-05	0.00179193	-0.874727	0.0269425	0.405741	0.186137	0.639781	1	-0.154248	0.687047	1	0.42466	0.396743	1	13.2174	9.52857	7.41984	2.04308	3.58003	5.35017	8.69733	9.16997	20.9347	22.4664	12.5967	21.9676	8.18798	11.5802	17.5634	12.9596	7.9696	16.1283	17.3762	24.485
ENSMUSG00000025384	Faap100	NMDA-specific	0.752919	2.73378	0.00864518	0.0989754	2.13646	0.0443719	0.231859	1.30248	0.43959	1	2.14705	0.00106857	0.0273844	-0.578864	0.31259	1	-0.608467	0.342786	0.868902	-1.60248	0.0329957	0.228687	-0.432636	0.620502	1	1.25015	1.27861	53.789	12.2795	8.36166	1.9132	7.4293	0.464354	6.38809	3.90335	7.30313	5.30516	5.34094	23.6883	4.15275	8.58991	6.68851	1.66048	15.2419	5.5372
ENSMUSG00000033295	Ptprf	NMDA-specific	0.752881	0.231442	0.482339	1	-0.0853741	0.780989	1	-1.1711	0.00266974	0.0431289	0.983292	1.19598e-05	0.000714548	-0.447527	0.15054	0.766937	-0.787963	0.0219385	0.197064	-0.592181	0.0588667	0.321468	0.12473	0.769841	1	31.0368	18.8011	26.8832	30.1021	15.1804	15.9831	8.33619	8.55247	33.6497	38.0324	49.4106	49.0642	32.5639	41.7956	17.4636	23.8723	25.8277	25.8648	40.4798	48.8234
ENSMUSG00000047842	Diras2	NMDA-specific	0.752852	0.662859	0.0309219	0.241234	-0.9279	0.0148335	0.106774	-1.04383	0.0032205	0.0489392	-0.320171	0.150359	0.630096	-0.275309	0.392765	1	-0.379733	0.283705	0.78086	-0.525243	0.111427	0.426377	0.0360617	0.935325	1	57.697	47.0375	82.3205	106.652	14.4432	32.3698	21.1743	20.5407	41.461	34.9312	36.1968	43.2572	30.0587	35.432	19.6623	26.7561	21.4745	20.6028	28.6465	41.0302
ENSMUSG00000039929	Urb1	NMDA-specific	0.752747	1.39803	0.0230223	0.200107	2.45098	6.84019e-08	2.08046e-06	2.02905	0.000604971	0.013964	0.155049	0.726719	1	0.642819	0.198832	0.85866	1.37797	0.00463146	0.0651304	0.999809	0.0519611	0.301182	-0.810446	0.423076	1	9.12601	2.00748	5.33498	7.7459	14.0152	18.8992	9.27064	13.5524	4.38323	4.35141	5.22527	6.0236	2.92465	6.59026	4.55528	9.63818	10.5488	5.96447	0.721568	1.53143
ENSMUSG00000104114	Gm37297	NMDA-specific	0.752395	0.312206	0.779589	1	-5.08483	0.00306189	0.0302867	-3.08527	0.162539	0.583424	-1.29101	0.0977073	0.493219	-0.0191596	0.985003	1	-2.21755	0.134311	0.506784	-0.413443	0.729408	1	-2.32672	0.230974	0.84784	5.36003	2.71725	9.75255	2.55979	0.1186	0.0141793	0	0.877092	1.31016	1.48836	5.13161	1.80831	1.48825	5.56615	0	0.686849	0.525374	3.43095	0.574494	0.117625
ENSMUSG00000053040	Aph1c	NMDA-specific	0.752137	-2.31838	0.0630267	0.36008	-3.27906	0.00943303	0.0758737	-7.76691	1.95372e-05	0.000756812	-0.421153	0.397541	1	-1.17736	0.34631	1	-0.966275	0.457897	1	-2.78684	0.0770366	0.36119	-1.09276	0.530983	1	3.75374	3.82519	0.867966	0.116819	0.0454385	0.469225	0.0142766	0.010303	3.47024	3.94994	2.00859	0.616532	1.04413	0.0583424	0.0252807	2.50132	0.68645	0.14226	8.75032	0
ENSMUSG00000097998	Gm27019	NMDA-specific	0.751981	9.83508	0.00162465	0.0268941	10.2351	0.00374708	0.0357174	5.35342	0.116956	0.470361	5.46981	0.0978699	0.493634	8.03551	0.038543	0.493159	9.71889	0.00586496	0.0780358	7.4052	0.0534067	0.305255	0	1	1	0	0	52.8288	13.7813	0	5.25397	0	0	0	0	0	0	2.39844	9.51083	0	17.2257	2.56033	0	0	0
ENSMUSG00000034177	Rnf43	NMDA-specific	0.751749	-1.00541	0.539174	1	-2.71602	0.140617	0.467742	-11.0989	0.000196836	0.00556972	-1.62977	0.0797082	0.445079	-4.48447	0.0063618	0.163661	-2.25319	0.11303	0.45871	-3.95744	0.0156413	0.141553	-1.94241	0.286004	0.936382	2.05289	3.94908	3.84908	0	0.617016	0	0	0	0.579856	1.55751	2.14079	2.55023	0.209221	0.304275	0	0.777581	0	0.0332579	0.612946	0
ENSMUSG00000019803	Nr2e1	NMDA-specific	0.751666	-1.15025	0.00360539	0.0507772	-3.46399	2.5695e-17	2.65596e-15	-1.95446	1.04038e-05	0.000432602	0.0580925	0.80802	1	-0.161644	0.640022	1	-0.809383	0.0409263	0.293334	-0.824823	0.0264971	0.199442	-0.73937	0.142332	0.682604	38.5448	35.3804	23.4097	16.9543	3.42971	2.86818	6.57847	8.99312	39.1872	29.8435	25.3772	34.0355	24.1527	37.8284	12.5198	15.6821	15.3188	14.6409	19.525	18.5038
ENSMUSG00000032705	Exd2	NMDA-specific	0.751337	-1.58458	0.00168446	0.027679	-1.62088	0.000294935	0.00408792	-0.0697363	0.872266	1	-0.187733	0.472902	1	-0.198653	0.59833	1	-0.69714	0.102478	0.433559	-0.20131	0.604609	1	-0.436109	0.427785	1	25.6457	23.4525	10.0066	6.24042	4.91158	7.78484	18.5223	16.0698	23.4543	17.31	18.4761	30.3457	19.2696	13.9528	16.8993	10.3339	15.0308	13.8136	20.0059	22.1753
ENSMUSG00000084984	Far1os	NMDA-specific	0.751029	2.03958	0.000603946	0.0119098	0.597966	0.425062	0.960915	-0.0849565	0.934007	1	-1.06245	0.0776014	0.440343	1.2613	0.00458627	0.128062	-0.968498	0.17115	0.586682	-3.73382	8.26397e-05	0.00191189	-3.76636	0.00580683	0.178264	2.08463	1.26646	0	6.71829	3.9236	1.23414	0.37477	0	0	0	1.03296	0.495207	6.80566	5.58041	0	1.54339	0	0.416315	0.618495	0
ENSMUSG00000049470	Aff4	NMDA-specific	0.750923	1.21077	3.03071e-05	0.000877968	0.674977	0.0143741	0.10427	-0.0475496	0.888506	1	-0.200522	0.354272	0.983334	0.532167	0.0813525	0.65388	0.0166993	0.960473	1	-0.261549	0.399095	0.91509	-0.262733	0.537866	1	30.4728	31.4805	195.027	165.785	54.7986	57.2975	23.2789	87.2679	33.3372	37.0399	37.2103	54.3979	67.365	89.2642	47.1244	32.9996	34.3665	22.9591	30.1175	22.1833
ENSMUSG00000043391	2510009E07Rik	NMDA-specific	0.750706	-2.45055	1.83599e-05	0.000560541	-3.08034	4.36543e-14	3.09576e-12	-1.55667	0.00100731	0.0208886	-0.152042	0.532753	1	-1.09414	0.00199029	0.0683411	-0.548278	0.146511	0.533882	-0.756662	0.0338767	0.232078	-0.502644	0.30152	0.942302	22.2193	24.375	1.43065	8.53168	2.61159	2.19368	8.0282	4.95569	21.5648	16.9127	24.5499	25.3792	13.1684	10.0595	11.0012	15.1337	13.1325	9.39431	19.0151	11.2637
ENSMUSG00000048911	Rnf24	NMDA-specific	0.750539	2.42347	1.36084e-06	5.19639e-05	0.299708	0.679339	1	0.313285	0.704899	1	0.234412	0.591077	1	0.86346	0.0927959	0.669448	0.109273	0.868001	1	-0.443957	0.549391	1	-1.14657	0.320131	0.968558	3.35884	6.52505	24.0526	26.5808	1.69116	8.74875	3.29635	12.5329	4.18609	6.78367	4.67981	2.94391	9.29	5.56661	3.61447	3.92078	2.57899	2.67977	3.33961	7.30391e-81
ENSMUSG00000022428	Cby1	NMDA-specific	0.750351	-2.98731	0.148127	0.561997	-6.48866	0.00355434	0.0341988	-0.477674	0.793696	1	0.248711	0.741937	1	-0.909176	0.536562	1	-0.147109	0.91341	1	0.724479	0.53172	1	2.35544	0.0263408	0.408146	3.034	8.36376	0	0	0	0.140037	0.275497	0.179079	6.83554	6.41459	6.53896	2.4973	1.27636	3.41102	4.48248	3.13504	5.28892	3.49761	4.30398	8.25064
ENSMUSG00000108807	4833404L02Rik	NMDA-specific	0.750092	-10.7369	0.000183544	0.00428579	-11.1424	4.65183e-06	0.000100779	-3.96457	0.0868391	0.39431	-4.18895	0.000276881	0.00942045	0.218675	0.907797	1	-9.49479	0.00867437	0.104647	-1.58905	0.507848	1	-2.77951	0.323983	0.97588	10.734	9.73815	0	0	0	0	0	0	0.455869	0.708931	3.65156	0.740493	1.87963	0.18393	0	0	1.1292	0.40759	0.754824	0
ENSMUSG00000021185	9030617O03Rik	NMDA-specific	0.749779	-1.01842	0.164286	0.601726	-3.05657	0.000266314	0.00374675	-0.48333	0.495927	1	0.548704	0.082607	0.452096	-1.0606	0.0273061	0.409899	-0.734888	0.155291	0.553819	0.196286	0.663706	1	0.0207693	0.973755	1	13.0841	15.7818	5.44878	3.41287	1.91292	0	4.50735	5.95486	13.4453	15.4974	11.3953	18.3596	6.67897	3.73214	6.53108	6.12323	15.3023	8.76132	11.0949	12.441
ENSMUSG00000083606	Gm15916	NMDA-specific	0.749768	4.59939	3.53638e-05	0.0010042	1.69687	0.343758	0.844463	-1.62601	0.481943	1	0.846005	0.624801	1	2.56625	0.021419	0.35471	0.818321	0.650311	1	0.820396	0.652923	1	-0.928536	0.709748	1	0.0651445	0.473627	28.5569	19.4732	1.18994	2.34667	0.155975	0.535068	1.19925	1.24504	1.85715	0	4.82609	7.86509	0.385183	0.822708	4.91279	0.232061	1.4598	0
ENSMUSG00000029119	Man2b2	NMDA-specific	0.749735	0.663556	0.328382	0.900527	-1.83918	0.0253835	0.158855	-0.54329	0.558045	1	1.59409	5.75188e-07	5.26828e-05	-0.462508	0.307453	1	-0.725778	0.17024	0.585097	-0.935773	0.0777853	0.362386	0.879103	0.121698	0.651704	7.53749	6.9653	21.0049	7.92342	0.374502	3.28775	2.09419	11.5482	15.8881	19.3946	11.3914	9.92356	10.4442	8.26817	4.7867	5.36136	5.29364	3.90615	15.9251	30.4896
ENSMUSG00000028040	Efna4	NMDA-specific	0.749624	-10.4939	0.000543707	0.0108874	-10.9051	3.06886e-05	0.000554589	-8.60588	0.00161524	0.0299157	0.0460786	0.949835	1	-4.55045	0.0898349	0.666521	0.0772647	0.966335	1	-1.17108	0.586367	1	0.118755	0.95648	1	2.57946	7.36624	0	0	0	0	0.0176307	0.0190939	5.23636	3.7451	1.14511	3.78147	0.16525	0	0	3.11996	0.268109	1.03686	3.32248	0.372998
ENSMUSG00000018761	Mpdu1	NMDA-specific	0.748506	-0.924661	0.103915	0.460928	-1.50586	0.00525147	0.0471267	-0.525774	0.467338	1	0.493908	0.0759466	0.434534	-0.5107	0.218697	0.889436	0.0592284	0.888923	1	0.343149	0.380944	0.894445	0.301962	0.580307	1	40.9707	48.7778	22.7074	30.264	10.6196	18.1664	49.8222	11.399	54.4194	67.861	34.9318	53.1787	34.6625	42.1845	39.5577	40.6992	53.1642	48.9514	54.9251	81.6963
ENSMUSG00000032425	Zfp949	NMDA-specific	0.748326	-1.90326	0.0211564	0.189123	-1.95033	0.00488628	0.0445112	-1.55785	0.0679629	0.353261	-0.991727	0.0145455	0.184965	-1.15456	0.0414195	0.512127	-1.31718	0.0417549	0.29673	-0.996252	0.106416	0.415104	-1.18987	0.182707	0.754004	6.01309	9.86919	3.2695	3.01047	2.8972	1.78487	8.18609	0.219585	4.20551	3.92203	7.57074	8.40832	9.42988	3.521	0.184002	3.437	7.74544	4.90996	4.94742	7.86827
ENSMUSG00000102950	Gm37018	NMDA-specific	0.74819	2.52586	1.59519e-05	0.000492634	-1.03727	0.309231	0.80329	-8.43115	0.000338857	0.00868393	-1.20487	0.08379	0.454354	0.430726	0.607761	1	-2.57704	0.0711516	0.366744	-1.00934	0.402881	0.91509	-2.44311	0.188428	0.769466	1.52727	1.90716	17.3581	12.296	0.886337	0.626127	0.0130467	0	0.989703	0.740657	1.97701	1.42464	2.58927	2.4046	0	0.419192	1.61343	0	0.443654	0.0138494
ENSMUSG00000005148	Klf5	NMDA-specific	0.74747	10.9928	1.07562e-05	0.000346828	12.3763	1.99897e-12	1.18772e-10	11.0436	0.000535404	0.0126196	9.72845	0.000408209	0.0128062	3.91073	0.0242486	0.38027	3.32034	0.108587	0.448552	3.57967	0.0696099	0.34543	2.86612	0.258811	0.896405	0	0	2.31568	5.6869	8.34904	9.51933	0.500729	8.02893	1.82936	1.9905	0	0	2.24453	6.81971	0.641305	2.89601	2.34215	3.26518	3.90212	0
ENSMUSG00000044573	Acp1	NMDA-specific	0.747408	-11.2326	1.22703e-05	0.000389712	-0.722171	0.503305	1	1.10823	0.199328	0.662817	-0.104401	0.852951	1	-1.68834	0.0316955	0.446174	0.0281889	0.965861	1	-0.829066	0.28458	0.756041	-1.45948	0.219498	0.822087	5.40427	9.87885	0	0	17.1687	0.652186	39.7101	14.7268	12.0509	3.81931	7.46962	13.361	2.78688	1.10978	6.5986	5.96126	6.56697	5.95519	17.6948	0.770338
ENSMUSG00000001053	N4bp3	NMDA-specific	0.747341	9.88674	0.00148041	0.0248957	12.3947	1.37261e-12	8.28696e-11	8.46578	0.0182104	0.156458	8.40518	0.0162185	0.199002	4.33656	0.0763149	0.644592	4.43044	0.0727294	0.369162	1.72125	0.591685	1	1.74212	0.589202	1	0	0	0.705029	2.3067	8.48814	9.25149	0.044746	0.968977	0.559193	0.504746	0.151109	0	2.6622	0.446508	1.7866	0.572986	0.31338	0.0596167	0.42675	0
ENSMUSG00000024990	Rbp4	NMDA-specific	0.746659	8.96791	0.0148861	0.147536	11.5526	3.72142e-07	9.92931e-06	9.21642	0.0141387	0.132026	3.61395	0.209168	0.759406	7.46315	0.0560635	0.58883	8.54477	0.0286879	0.235892	9.06594	0.0135182	0.127415	0	1	1	0	0	0	8.67142	6.51492	23.1895	2.93731	0.038349	0.110318	0	0	0	2.01487	0	2.46482	0	0	3.25135	0	0
ENSMUSG00000067194	Eif1ax	NMDA-specific	0.746553	-0.0915026	0.774405	1	0.499567	0.0843716	0.338678	1.09085	0.00183001	0.0327617	-0.544133	0.0169564	0.204683	-0.63519	0.0543389	0.581441	0.665526	0.0555385	0.340601	0.643853	0.0442949	0.274355	-0.198595	0.66142	1	35.3564	37.1166	39.0352	34.8202	45.8516	38.152	65.7019	50.7674	21.9605	21.4898	25.2182	33.6698	24.0238	16.596	39.6289	32.8794	35.2053	34.0672	26.7731	14.044
ENSMUSG00000075029	4930558J22Rik	NMDA-specific	0.746258	-8.85828	0.0201313	0.18264	-0.196887	0.929269	1	-9.33604	0.0054893	0.0709937	-9.33914	0.00201418	0.0439675	-4.7406	0.185665	0.83548	3.0139	0.348772	0.868902	-4.84415	0.155354	0.518995	-4.70336	0.188388	0.769466	1.5879	2.85306	0	0	0	4.26517	0	0	0	1.43059e-06	0	0.229749	0	0	0	1.46568	0	0	0	0
ENSMUSG00000047854	Stx19	NMDA-specific	0.745894	0.255971	0.868976	1	-1.62928	0.358741	0.871105	-10.2877	0.00143033	0.0273216	-1.50066	0.238907	0.820846	-0.282434	0.843756	1	-0.585685	0.706533	1	-2.43068	0.20989	0.624636	-1.89566	0.389589	1	1.73469	1.67706	1.16423	1.29187	0.0548944	0	0	0	0.50169	0.475676	2.2692	0.467207	2.1845	0.498015	1.40794	0.460412	0.448106	0.0618622	0.0754118	0.783281
ENSMUSG00000083327	Vcp-rs	NMDA-specific	0.745701	-0.397981	0.439647	1	1.43091	2.65286e-05	0.000485079	1.21859	0.00318274	0.048564	0.8687	0.000796605	0.0217805	-0.104929	0.938128	1	1.82134	0.0439346	0.30608	1.03633	0.361698	0.861072	1.41939	0.320091	0.968558	17.5037	14.7675	6.69144	8.44542	22.9435	39.4639	28.5439	29.3242	23.1445	20.874	2.11173	1.55199	1.05817	2.26875	3.17787	4.8449	2.77046	2.533	1.51119	7.19473
ENSMUSG00000024654	Asrgl1	NMDA-specific	0.745669	-2.48642	1.9373e-05	0.000588788	-1.17358	0.00265184	0.0269739	-0.161851	0.707858	1	-0.166973	0.510751	1	-1.02954	0.0065583	0.167112	-0.454758	0.255829	0.736283	-0.483234	0.200062	0.604059	-0.0318875	0.949054	1	36.0543	19.0886	7.80281	1.97068	10.0645	7.64944	17.0934	20.095	21.4163	17.1517	21.222	21.9834	15.4354	8.53433	11.8869	12.3406	14.8046	9.30407	14.2612	22.7249
ENSMUSG00000002803	Btbd6	NMDA-specific	0.745638	-1.6361	0.178217	0.62534	-5.97974	2.13969e-05	0.000402597	-2.08525	0.282663	0.824552	0.41963	0.377399	1	-0.476124	0.57223	1	-1.50252	0.174684	0.594938	0.119478	0.884766	1	0.745153	0.467439	1	11.3798	9.88642	16.5199	5.44328	0.130372	0.0877801	3.09422	0	10.1359	13.0222	9.33842	5.26561	5.13881	2.88427	2.52051	1.30731	6.82587	4.38173	9.17683	8.6807
ENSMUSG00000046667	Rbm12b1	NMDA-specific	0.744899	-0.364874	0.52646	1	-0.493692	0.320806	0.825027	-0.336527	0.63399	1	-1.41712	0.000180825	0.00670121	-0.605901	0.392416	1	-0.845291	0.299928	0.809275	-1.11867	0.185106	0.576796	-1.04453	0.38251	1	23.1673	14.8881	9.96039	11.4338	6.22196	7.67851	4.09971	15.0419	5.2112	2.32517	10.5569	3.78344	4.3314	2.33401	2.16398	2.17908	2.06909	1.45793	4.23334	0.446035
ENSMUSG00000022141	Nipbl	NMDA-specific	0.744377	0.117873	0.68284	1	0.0515161	0.85333	1	-0.53593	0.0974302	0.42007	-1.48432	2.8027e-11	7.61443e-09	0.421504	0.169062	0.804666	0.00233997	0.99448	1	0.0357823	0.908256	1	-0.370978	0.390167	1	46.338	42.1685	41.0068	53.2294	39.8741	42.6179	26.6909	25.9984	18.6868	13.1142	38.1385	28.945	44.8642	42.2451	26.5181	25.6327	25.5805	30.7028	25.0524	21.4242
ENSMUSG00000060938	Rpl26	NMDA-specific	0.744373	0.315818	0.839948	1	2.80238	0.000275913	0.00386692	3.18953	0.000854859	0.0183519	1.02215	0.188063	0.720312	-2.84032	0.0580386	0.599512	1.22841	0.133181	0.504823	0.444602	0.653794	1	0.190201	0.895646	1	3.55466	2.69486	0	0	83.5774	39.9451	16.4139	129.087	4.46701	27.1118	22.024	4.12309	0.779642	0.140802	30.1421	16.3989	11.3297	5.7013	3.21714	11.0012
ENSMUSG00000048661	Lemd3	NMDA-specific	0.74393	1.7105	0.000529608	0.0106369	1.55659	0.000219404	0.0031541	-0.462057	0.570742	1	0.202443	0.582385	1	0.999086	0.0197969	0.337581	0.271327	0.60354	1	-0.11521	0.830112	1	0.0153903	0.98365	1	5.4398	3.4821	18.2146	9.79186	12.2954	10.2571	3.4597	2.27533	5.19177	6.09171	4.90307	5.35002	10.0264	9.33894	4.28458	4.91537	2.55815	4.56456	4.80414	5.82049
ENSMUSG00000006599	Gtf2h1	NMDA-specific	0.743899	1.21742	0.0326158	0.24999	1.82222	0.000106983	0.00166861	2.11267	0.000102449	0.00324614	0.414255	0.261878	0.852483	0.444344	0.345548	1	1.34046	0.00361926	0.0531314	1.10338	0.0188462	0.160806	0.185301	0.808118	1	5.50829	19.1397	6.73312	32.1569	25.9321	27.5275	32.575	37.5838	9.74136	13.0226	7.69558	5.39918	10.8114	14.2899	23.1516	20.5387	15.3122	20.3237	21.6126	4.80348
ENSMUSG00000031770	Herpud1	NMDA-specific	0.743383	-0.788139	0.174835	0.617201	-2.01569	0.000185351	0.00271801	-0.748014	0.248828	0.764274	0.145309	0.615141	1	-0.429771	0.262024	0.963405	-0.990745	0.0229769	0.203273	-0.861144	0.0346446	0.235149	-1.7031	0.00580781	0.178264	21.8941	30.0431	41.0107	9.84716	5.63223	15.1664	7.99982	10.6778	34.0806	24.7879	28.9685	60.6973	25.9449	28.2124	17.4498	14.2789	13.0904	24.8927	6.93359	41.5195
ENSMUSG00000050931	Sgms2	NMDA-specific	0.743335	4.48802	6.62412e-08	3.20517e-06	4.16791	3.89257e-07	1.03585e-05	2.7988	0.050401	0.299037	1.84995	0.0670484	0.413299	3.05429	0.00942505	0.214472	2.90594	0.0304579	0.245476	2.63289	0.0628427	0.331957	2.56576	0.175792	0.744144	0.265238	0.473991	29.9217	6.44977	3.40217	45.8795	2.75488	2.15587	0.904882	1.48329	0.240313	0.277384	1.26148	2.92801	1.24145	1.64322	1.40723	1.08065	1.13696	1.52471
ENSMUSG00000089762	Ier5l	NMDA-specific	0.743176	4.5218	1.18655e-05	0.000377453	4.4965	3.07394e-06	6.90503e-05	0.201208	0.939193	1	1.41785	0.298439	0.923415	3.86659	0.00165282	0.059497	2.98216	0.0780212	0.380134	1.81474	0.40576	0.91509	4.12033	0.0152918	0.326884	1.02435	0.191193	14.8507	17.1078	11.6528	11.3745	0	1.14758	1.12892	1.78304	0.455503	0	6.3657	4.07543	3.36808	0.907262	1.08428	0.793808	4.51542	1.79428
ENSMUSG00000112160	Gm3055	NMDA-specific	0.743121	-3.06711	0.0243987	0.207497	-1.26022	0.190163	0.576875	-1.10174	0.481076	1	-2.05476	0.00156057	0.0366739	-1.06745	0.19085	0.841066	-0.741755	0.380323	0.894344	-1.08012	0.216936	0.639735	-2.74892	0.0710934	0.580307	2.14656	8.96306	1.3387	0.167101	2.89674	1.6001	4.5191	0.0620649	0.732796	0.972163	2.62612	8.03068	3.10977	1.04699	2.70413	2.8379	1.41797	0.665204	0.949692	0
ENSMUSG00000057193	Slc44a2	NMDA-specific	0.742946	-1.60686	0.0216506	0.192174	-1.91917	0.00102834	0.0121865	-1.22858	0.0950873	0.414592	0.642733	0.0260506	0.266803	-0.635678	0.120455	0.714314	-0.902442	0.0470877	0.319606	-1.3351	0.0041621	0.0510225	-0.598591	0.304234	0.942302	25.8375	22.0304	10.5637	6.02593	1.96784	5.50937	6.43697	17.8383	19.5508	25.6666	24.6265	11.6663	10.8403	13.4622	3.85228	8.64258	9.29059	6.47669	15.5893	6.09984
ENSMUSG00000026917	Wdr5	NMDA-specific	0.742619	1.92925	0.00291074	0.0429812	2.3971	2.34377e-07	6.50833e-06	1.92496	0.00320201	0.0487592	0.939444	0.0325724	0.304342	-0.405003	0.495557	1	1.01872	0.0478873	0.323071	1.28063	0.0085847	0.0898444	-0.366707	0.691714	1	7.38691	4.92712	48.3003	7.84188	14.8516	20.9599	10.4797	14.0874	5.42282	7.70236	5.94487	4.36761	8.15395	11.3521	8.82573	11.5791	8.24064	18.0131	7.58459	0.228039
ENSMUSG00000024302	Dtna	NMDA-specific	0.742612	0.45332	0.124275	0.506483	0.377558	0.212249	0.624601	-1.05886	0.0112711	0.113052	-0.671459	0.0021409	0.0460832	0.31155	0.317852	1	-0.0909872	0.791546	1	0.0868562	0.782543	1	0.0413924	0.924255	1	244.383	148.48	274.66	272.366	239.632	318.053	120.081	27.0499	79.1142	127.475	138.319	128.351	188.178	177.909	128.473	65.0783	71.6335	83.0517	105.483	61.6944
ENSMUSG00000017747	Ghdc	NMDA-specific	0.742048	-2.2642	0.203411	0.679088	-10.7668	4.53611e-05	0.000784484	-0.874459	0.592372	1	0.159148	0.831042	1	-0.961407	0.554433	1	0.00102509	0.999435	1	0.95277	0.433304	0.942941	1.61412	0.260322	0.896405	3.58507	3.43794	0	0.636054	0	0	0.877613	5.39055	2.50545	3.35582	1.42178	2.80464	0.99108	0.431323	0.734121	2.07938	2.33944	3.413	3.80523	6.85305
ENSMUSG00000097601	Gm26660	NMDA-specific	0.74161	-2.10334	0.144187	0.552565	-4.46326	0.0131288	0.0972542	-11.4826	4.49775e-05	0.00157948	-1.30968	0.0784852	0.441555	0.627212	0.668231	1	-1.91514	0.366691	0.881684	-9.81138	0.00386767	0.0483267	-1.05387	0.642893	1	3.03782	3.25721	1.48213	0.974464	0.355691	0	0	0	1.43935	1.86518	1.51388	0.362176	2.10766	0.950551	0.373617	0.198396	0	0	1.15282	0
ENSMUSG00000028889	Yrdc	NMDA-specific	0.74132	2.13947	0.0673328	0.372531	3.22262	6.02734e-06	0.000128094	2.8947	0.00440478	0.0611152	1.18688	0.146568	0.618789	0.931357	0.227716	0.908718	1.73712	0.0117938	0.130543	1.63004	0.0247128	0.190476	-0.780257	0.630549	1	1.0621	1.73604	10.0292	22.7643	21.6092	17.0835	12.6414	17.3443	7.62958	4.91147	2.41397	8.73815	13.4275	16.7085	11.9676	12.0292	13.8619	10.4541	5.91099	1.09052
ENSMUSG00000010067	Rassf1	NMDA-specific	0.741279	1.09168	0.100317	0.453422	-0.0641821	0.927633	1	-0.149634	0.871183	1	-1.70321	0.00363655	0.0684239	-0.176291	0.745285	1	-1.32787	0.0624701	0.352166	-1.23787	0.0885758	0.38138	-2.12178	0.0576229	0.550183	22.9116	11.2325	61.3181	71.0809	23.4321	38.2498	21.6898	28.6508	6.62241	8.33655	10.7999	23.2992	19.585	30.1405	6.8174	10.4863	5.76307	8.29542	5.40206	3.17249
ENSMUSG00000005575	Ube2m	NMDA-specific	0.741235	0.0629536	0.948789	1	1.51782	0.00395419	0.0372613	1.44911	0.039634	0.259003	1.56568	1.54015e-05	0.000887218	-0.564193	0.276349	0.989959	1.27724	0.00393789	0.056997	1.0825	0.0141103	0.131761	0.96187	0.118516	0.649138	13.253	14.0778	12.9523	49.0882	43.8898	43.4736	39.4448	26.1767	52.1064	45.9733	27.6118	26.5188	19.7616	28.485	64.4092	53.2379	49.572	65.7297	64.1705	77.9554
ENSMUSG00000039967	Zfp292	NMDA-specific	0.740841	-2.73747	3.87429e-15	4.30335e-13	-2.06128	4.64223e-11	2.2819e-09	-1.18966	0.000369888	0.00930132	-1.55612	4.1345e-11	1.0768e-08	-0.57884	0.0725371	0.636266	-0.65635	0.0642389	0.355112	-0.577328	0.0781538	0.363503	-0.230592	0.603591	1	32.8484	32.6135	4.79518	6.01358	7.61622	5.98715	11.5056	12.0201	13.8314	6.69235	18.1961	21.5728	12.0077	14.0016	8.80499	10.5187	12.6245	8.5313	13.6607	16.3299
ENSMUSG00000021094	Dhrs7	NMDA-specific	0.740734	-1.6459	0.017094	0.162566	-3.65393	2.1866e-05	0.000410271	-0.644247	0.299964	0.857902	0.394095	0.185802	0.714713	-0.702443	0.200355	0.85866	-0.0957798	0.862961	1	0.360406	0.482375	1	0.515344	0.453564	1	41.8634	27.6926	20.6444	10.3761	0.717652	4.86528	19.6997	19.847	43.4571	39.0797	26.6634	26.9194	16.5952	14.3788	21.4654	13.6264	28.3809	16.6042	16.173	46.7868
ENSMUSG00000039318	Rab3gap2	NMDA-specific	0.740721	1.66487	1.72341e-07	7.85674e-06	0.0226715	0.949862	1	-0.893011	0.0267513	0.202843	0.251327	0.28942	0.906188	0.399746	0.211545	0.882272	-0.308473	0.387976	0.905325	-0.759374	0.0251988	0.192854	0.347768	0.438754	1	28.7161	16.9473	98.5135	95.939	15.3636	24.6013	9.88399	8.30483	25.9233	21.7421	29.0872	30.0764	32.1823	24.3217	9.84193	19.4417	13.2649	9.20975	19.1756	25.486
ENSMUSG00000027506	Tpd52	NMDA-specific	0.740296	1.00388	0.00445875	0.0599988	1.46617	7.24342e-07	1.82946e-05	0.483713	0.183844	0.62869	-0.342983	0.164615	0.66429	0.410779	0.214845	0.882272	0.254275	0.480578	1	-0.140025	0.683688	1	-0.128271	0.789523	1	51.634	37.1216	64.7546	92.2688	101.324	101.241	45.4148	48.7212	35.1925	33.4946	38.5725	32.3079	49.5687	60.5981	47.9662	33.303	35.8636	28.6647	29.8908	33.1812
ENSMUSG00000025178	Pi4k2a	NMDA-specific	0.739975	3.62593	5.6717e-15	6.28246e-13	2.03254	0.000473202	0.00620176	1.76458	0.0242142	0.190088	1.65492	7.24853e-05	0.00319048	0.858514	0.0349823	0.468556	0.351425	0.451759	0.995603	-0.0579394	0.905833	1	0.817083	0.161781	0.717284	2.29489	3.28246	33.8514	35.2141	8.39865	10.3833	8.1743	7.05626	7.34957	8.12761	7.43367	8.29288	16.7687	9.3577	7.33218	9.5984	7.62045	5.13528	7.75349	12.3994
ENSMUSG00000021754	Map3k1	NMDA-specific	0.739911	0.283056	0.475321	1	-1.20107	0.00230103	0.0239508	-1.4973	0.00662797	0.0799566	-0.0264739	0.918606	1	0.331826	0.326417	1	-0.216689	0.570352	1	-1.00763	0.00751745	0.0810808	-0.683675	0.174059	0.739198	9.1161	8.1206	53.4248	51.196	3.47665	3.20305	2.19564	2.75576	8.5598	14.8198	17.3003	41.7686	20.549	37.6834	14.4327	10.5472	5.334	5.83015	10.8076	13.5801
ENSMUSG00000004562	Arhgef40	NMDA-specific	0.739889	1.62787	8.99216e-07	3.55172e-05	1.61208	1.7063e-06	4.02396e-05	0.755789	0.0503671	0.299037	0.680074	0.0050617	0.0871632	0.996529	0.00197812	0.0681561	0.0404288	0.911615	1	-0.138208	0.685619	1	0.36909	0.428377	1	31.668	32.095	92.2228	164.897	158.284	140.587	73.7551	52.8649	55.0745	48.9942	47.7132	40.8625	107.761	112.512	90.0962	37.4766	44.4319	65.3756	42.184	81.5734
ENSMUSG00000053985	Zfp14	NMDA-specific	0.738987	-10.6659	0.00025033	0.00562948	-1.22358	0.482761	1	0.418986	0.733092	1	0.293671	0.64325	1	-1.5489	0.22805	0.909597	-0.0698876	0.949954	1	-0.203944	0.856691	1	-0.263455	0.865234	1	4.5901	3.10435	0	0	2.51344	0	7.56701	2.32202	4.81493	3.56404	2.15155	6.4605	1.0763	0.843922	3.4563	2.47964	2.19593	2.63718	5.27946	0
ENSMUSG00000108643	Gm44931	NMDA-specific	0.738987	0.375141	0.828263	1	-1.52924	0.490283	1	-9.90312	0.00324043	0.0490563	-5.30121	0.00843996	0.126555	1.10532	0.483051	1	-0.450373	0.828179	1	-9.31237	0.0108638	0.107645	-5.18812	0.103812	0.629052	13.9045	1.27062	5.4775	11.307	0	0	0	0	0.417677	0.0957223	10.4333	1.06802	9.80513	4.36606	8.48954	0	0	0	0.352637	0
ENSMUSG00000044043	Pcdhb14	NMDA-specific	0.738947	-0.526555	0.20484	0.681425	-1.72265	2.56303e-05	0.000471224	-2.042	0.000278364	0.00738676	-0.44161	0.0892894	0.470716	0.442297	0.210469	0.882272	-1.18927	0.00685495	0.0871974	-1.19868	0.00437361	0.0529854	-1.2998	0.0261639	0.408077	10.1601	9.77945	7.0165	8.72196	3.06004	2.20819	1.32175	2.52035	7.40682	5.87384	7.91625	9.05406	9.29271	13.9826	2.88881	2.7756	2.5653	3.18299	4.21596	1.42252
ENSMUSG00000032745	Gpbp1	NMDA-specific	0.738598	0.400316	0.188443	0.646786	0.550531	0.0497863	0.250013	0.438341	0.180582	0.621026	-0.687692	0.00203005	0.0442418	0.222718	0.483297	1	0.243748	0.484886	1	0.697954	0.0283748	0.20818	-0.119654	0.789252	1	85.5583	71.8211	114.292	133.232	113.915	117.271	107.423	85.8436	52.0141	44.5343	57.679	54.6018	72.6009	61.4185	64.3638	49.9969	68.9213	74.5329	48.3392	50.0186
ENSMUSG00000037366	Pafah2	NMDA-specific	0.738227	-5.69881	0.000176914	0.00415026	-1.61736	0.0736761	0.318303	-1.08217	0.338432	0.91606	0.907382	0.0225835	0.24509	-1.37891	0.0975567	0.674064	-1.73377	0.0698802	0.364721	0.10743	0.882479	1	-0.00964844	0.992534	1	7.01116	2.84977	0.124535	0.248574	1.54582	1.66101	3.97466	1.68779	7.35695	10.9674	2.63034	6.35867	1.71249	2.14085	1.06215	1.40348	4.20715	3.97055	7.00329	1.35213
ENSMUSG00000046818	Ddit4l	NMDA-specific	0.738099	-3.61512	0.000120027	0.00296449	-2.74826	5.63427e-05	0.000949092	-1.34439	0.0722418	0.360975	-0.521111	0.138006	0.599317	-3.06232	0.00266145	0.0850669	-0.286574	0.713441	1	-1.24319	0.164058	0.537975	-1.56569	0.243159	0.865162	18.8158	8.81148	0.234652	2.57752	2.49181	1.29684	5.58869	3.98899	10.6427	6.39533	2.72998	7.54958	1.03222	0.133165	4.91138	2.61754	5.04133	0.948134	2.05886	18.683
ENSMUSG00000034075	Zdhhc5	NMDA-specific	0.737796	1.20194	0.000864025	0.0159688	0.379362	0.303729	0.792667	-0.236396	0.600603	1	0.16906	0.493951	1	0.563021	0.0875764	0.664979	-0.714537	0.0645352	0.355674	-0.409947	0.245133	0.689554	-0.649043	0.189675	0.769466	16.772	23.2895	71.8644	40.8848	22.6123	29.4755	16.2674	11.1402	20.8005	22.4382	24.3624	24.2602	37.5991	38.2612	12.1063	15.242	18.2723	12.1397	17.216	11.7378
ENSMUSG00000057440	Mpp7	NMDA-specific	0.737606	2.29946	2.08783e-08	1.10025e-06	-1.83218	0.0271277	0.166455	-2.26843	0.0883233	0.397648	-0.612257	0.116767	0.542208	-0.260805	0.55362	1	-1.00676	0.0599607	0.348726	-1.50164	0.00625436	0.0703839	-1.61215	0.0428678	0.49602	5.22049	5.24252	29.4622	43.3334	0.488402	1.93007	0.743701	0	2.78791	3.79878	7.16487	6.07736	5.4699	6.02102	3.39306	1.88394	2.32201	2.14151	2.40206	1.97195
ENSMUSG00000032407	U2surp	NMDA-specific	0.737311	-0.140165	0.664759	1	0.669186	0.0194618	0.130576	0.175169	0.618205	1	-0.775453	0.000890315	0.0238023	0.28272	0.376051	1	0.354274	0.312638	0.832744	0.548517	0.089196	0.382576	0.0593382	0.895516	1	46.4376	41.3277	34.3983	60.8367	68.3111	68.4352	45.9486	59.3474	28.3566	26.4931	37.5184	43.7188	39.7091	48.7329	49.7278	43.1438	43.7721	67.0998	38.1616	34.4907
ENSMUSG00000031802	Phxr4	NMDA-specific	0.737306	2.93261	3.15029e-09	1.86829e-07	1.08684	0.0645188	0.295202	1.43916	0.0561415	0.318526	-0.827071	0.144784	0.614678	1.06723	0.10101	0.676382	-0.487652	0.62889	1	-0.0664078	0.941695	1	-0.0698986	0.957042	1	8.52125	10.3024	60.5498	131.544	25.9954	11.0678	7.3467	29.5595	6.04368	5.23451	4.86838	11.2461	13.8735	16.5207	5.63012	4.58828	2.21399	9.58373	9.84247	2.81872
ENSMUSG00000102148	Gm38059	NMDA-specific	0.735614	3.22963	1.84504e-06	6.87557e-05	1.57476	0.0755508	0.321769	0.15296	0.920769	1	-0.769935	0.44182	1	3.03729	0.00268793	0.0855732	1.66071	0.297237	0.804985	2.54775	0.0478691	0.287047	0.507202	0.824169	1	3.07161	2.48474	34.4516	33.5632	8.35833	5.57534	1.0985	0.440555	1.81322	1.71111	1.16622	0.837654	5.38968	10.7196	0.438133	2.52307	0.716211	4.61057	1.62736	0
ENSMUSG00000006800	Sulf2	NMDA-specific	0.735247	1.33387	8.27384e-05	0.00215185	0.291203	0.402492	0.923944	0.180823	0.642273	1	1.02788	1.53244e-05	0.000885317	0.263696	0.457103	1	0.231167	0.558639	1	-0.305598	0.427784	0.934418	-0.428586	0.425394	1	25.7273	24.6664	59.9673	63.7016	28.9947	19.7507	23.2978	22.0437	53.9356	36.7152	17.9915	18.9089	19.6619	30.3659	18.7081	14.6935	13.7017	11.78	8.41784	24.1421
ENSMUSG00000057777	Mab21l2	NMDA-specific	0.735198	-1.87098	0.0124146	0.128754	-2.49194	6.16305e-05	0.00102651	-1.83292	0.0180127	0.155441	-0.653526	0.0652702	0.41015	-0.813876	0.180024	0.822939	-1.38055	0.0548283	0.338755	-0.376885	0.548035	1	0.350001	0.649663	1	38.448	31.5065	7.49397	6.39312	2.17272	6.58308	3.37208	3.51904	22.3243	30.9821	19.2931	24.1977	13.7227	15.8341	3.59098	5.81209	8.38863	11.5571	11.4924	15.9381
ENSMUSG00000039041	Adrm1	NMDA-specific	0.735122	-0.39609	0.763845	1	2.33214	7.75284e-05	0.00126055	1.45909	0.129808	0.502354	1.02193	0.0540114	0.388714	-0.26519	0.698826	1	0.632082	0.320586	0.847163	0.830954	0.16938	0.545176	0.397454	0.674508	1	9.32992	3.80515	4.1858	6.47954	27.0827	25.9398	18.3849	9.27884	13.1427	11.6663	8.87881	5.76173	6.99986	7.8899	19.2249	11.4712	11.6163	12.9559	3.8766	39.0908
ENSMUSG00000004267	Eno2	NMDA-specific	0.734879	3.11545	3.17973e-17	4.16462e-15	1.74914	8.87292e-06	0.000181471	0.983773	0.0698833	0.35641	0.567271	0.0709801	0.423762	0.704304	0.0356675	0.473475	0.138631	0.713409	1	-0.489633	0.183867	0.57389	-0.383622	0.442796	1	26.1392	12.7411	162.971	162.273	44.9939	44.7251	17.0238	25.5694	22.4256	16.194	44.0169	52.2366	88.1224	53.9856	43.9016	45.596	35.0559	18.3697	32.3314	55.4971
ENSMUSG00000033970	Rfc3	NMDA-specific	0.734871	-5.6374	0.00100158	0.0180271	-1.71313	0.0939708	0.359512	-0.651035	0.680251	1	-0.0770144	0.88038	1	-0.92053	0.499048	1	1.39568	0.115738	0.466257	1.56586	0.0659461	0.337959	1.5859	0.190965	0.769466	18.1986	13.8476	0	0.817556	3.40038	6.40787	50.6602	0.428533	8.65238	9.2086	5.38711	10.6785	6.61994	1.44585	13.3069	9.9646	12.8333	10.5784	9.05356	16.9638
ENSMUSG00000038187	Btbd10	NMDA-specific	0.734627	1.42454	0.0034419	0.049181	0.751834	0.115546	0.408834	0.415496	0.486787	1	-0.385691	0.308822	0.943359	0.49012	0.276353	0.989959	0.416758	0.416211	0.945664	0.401653	0.427495	0.933989	-0.134641	0.861853	1	8.3546	11.0649	32.3614	38.2145	12.0152	21.7327	14.0076	9.52786	6.4056	10.4261	11.1013	12.275	8.93385	17.2136	11.4552	11.685	13.0445	10.3818	6.28025	11.3524
ENSMUSG00000025757	Hspa4l	NMDA-specific	0.734523	-0.538047	0.0950082	0.442139	-1.98701	1.99539e-08	6.61438e-07	-1.29291	0.000226123	0.00621474	-0.738114	0.0009463	0.0249507	0.298042	0.336363	1	-0.699243	0.0441363	0.306696	-0.671132	0.0356193	0.238783	-0.86258	0.0513574	0.526325	54.5058	63.6044	65.9565	38.154	13.1952	15.8202	28.1147	20.486	36.973	35.0416	49.7238	51.872	65.5715	54.6837	35.5636	23.3382	23.1886	30.4262	28.1781	23.5315
ENSMUSG00000106180	Gm18893	NMDA-specific	0.734522	3.90364	9.28171e-07	3.65532e-05	0.0441871	0.977673	1	-2.27411	0.378166	0.94775	-2.16906	0.204693	0.757105	2.3537	0.078902	0.649138	-0.128659	0.953492	1	0.0749019	0.972664	1	1.25445	0.565616	1	4.36278	0	39.7308	29.2386	0.12139	0.132009	1.45782	0	0.649628	0.716129	0.911477	3.90289	4.21063	9.6182	0	2.03683	3.73329	0	0	10.3717
ENSMUSG00000027087	Itgav	NMDA-specific	0.734189	1.87186	5.56724e-11	4.06267e-09	1.70982	5.2306e-10	2.19309e-08	0.690577	0.057844	0.32389	0.64334	0.00230693	0.0488208	0.870389	0.00398962	0.115826	0.161436	0.627884	1	0.0762836	0.802031	1	-0.172339	0.680486	1	67.9324	61.5607	278.285	241.08	169.517	189.905	57.5949	109.018	95.8475	78.8598	72.4344	92.3809	160.909	139.446	76.4684	76.8922	68.9412	67.1133	66.513	58.3232
ENSMUSG00000053094	Tmem248	NMDA-specific	0.734114	0.690148	0.168867	0.611788	1.14638	0.00450175	0.041583	0.861109	0.100688	0.428012	0.530654	0.0757637	0.433863	0.742625	0.0670939	0.625935	0.680967	0.123438	0.484705	0.541179	0.214599	0.634798	0.539438	0.366263	1	14.1499	9.41125	19.8235	19.2845	20.6335	23.0022	12.7833	17.5897	15.2408	13.094	10.794	12.3726	17.5372	18.0294	13.562	14.9738	15.0577	9.90454	10.9943	16.725
ENSMUSG00000062078	Qk	NMDA-specific	0.733969	0.15488	0.57139	1	-0.24241	0.35584	0.865525	-0.973534	0.00186425	0.0332268	-0.395333	0.0566806	0.395207	0.284732	0.342083	1	-0.392347	0.237769	0.71251	-0.215459	0.475645	1	-0.0239959	0.9538	1	194.679	191.044	214.014	268.435	150.704	170.096	80.6209	104.276	161.997	118.647	113.805	155.103	168.297	159.7	89.8128	95.1262	98.3988	103.79	123.37	119.902
ENSMUSG00000037058	Paip2	NMDA-specific	0.733922	-1.32206	0.000211553	0.00484967	0.179566	0.549036	1	0.121985	0.717124	1	-0.136034	0.5413	1	-0.360719	0.295171	0.9978	0.734326	0.0393901	0.286512	0.791156	0.0165934	0.147841	0.738756	0.108211	0.635395	152.5	149.426	56.2178	80.4749	183.225	135.131	122.121	153.024	130.226	125.397	66.7918	101.686	58.4191	73.981	124.96	101.856	117.855	121.694	153.043	89.6231
ENSMUSG00000110342	Gm45263	NMDA-specific	0.733373	0.0480076	0.926633	1	-1.57971	0.00822154	0.0680766	-1.96746	0.00662121	0.0799256	-1.69076	2.94334e-06	0.000215572	0.116308	0.817406	1	-1.24274	0.0689579	0.363961	-0.844813	0.198225	0.603969	-0.0848997	0.915817	1	17.2975	19.902	47.2105	13.851	1.84748	4.12893	11.6975	5.348	5.44636	5.2915	8.11386	15.3335	11.5121	10.3345	6.48746	2.58788	2.4355	8.13937	9.24296	10.2104
ENSMUSG00000061510	Gm10101	NMDA-specific	0.733293	-0.660282	0.749842	1	-0.80708	0.619168	1	-10.0071	0.00238848	0.0399494	-1.47513	0.289	0.905214	-1.98228	0.36996	1	-5.47833	0.0525913	0.334701	-2.91392	0.2361	0.670016	-1.82061	0.465805	1	1.79228	1.04789	0	0.776271	0.464533	0.930635	0	0	0.444631	0.479843	0.712118	1.3021	0.521011	0	0.0334902	0	0.0258505	0.178533	0.434915	0
ENSMUSG00000059187	Fam19a1	NMDA-specific	0.733211	-1.15756	0.478835	1	-1.98695	0.269822	0.735308	-11.1658	0.000172103	0.00499284	-1.13787	0.163891	0.66197	-1.14817	0.503341	1	-1.97603	0.308117	0.824416	-1.86656	0.336941	0.818121	-0.398825	0.841803	1	16.692	8.88843	0	2.48945	0	0.336036	0	0	1.00149	1.09182	2.18412	0.563157	2.99328	0.0570636	0.421089	0.299078	0.175792	0.335997	1.76876	0
ENSMUSG00000022474	Pmm1	NMDA-specific	0.73197	-2.87731	4.32774e-07	1.82596e-05	-2.69324	1.43875e-10	6.51473e-09	-3.12295	5.34156e-09	4.41024e-07	-0.212448	0.396402	1	-0.786318	0.0451833	0.536193	-1.12809	0.0097836	0.114224	-0.914304	0.023594	0.184615	0.739534	0.134403	0.667721	111.905	89.0236	10.7097	3.55305	9.41406	20.7805	9.22785	9.31089	66.5269	66.3545	49.1126	82.8853	39.1544	49.8871	19.5514	23.6803	30.3377	26.8806	93.6816	125.13
ENSMUSG00000022462	Slc38a2	NMDA-specific	0.731452	1.39616	2.75473e-05	0.000809095	1.46408	5.45379e-06	0.000116893	0.325492	0.428677	1	-0.00751732	0.976172	1	0.120992	0.71225	1	0.389324	0.271573	0.759881	-0.605171	0.0774917	0.362386	-0.474211	0.320537	0.969132	17.6031	19.5281	53.7656	57.1294	41.7746	53.4182	22.6952	14.2858	20.3888	13.4187	26.0413	27.431	31.0419	24.3557	30.2645	29.1091	12.8594	17.5449	16.499	17.0018
ENSMUSG00000021379	Id4	NMDA-specific	0.731382	-2.6232	0.000148078	0.0035568	-2.59145	1.66677e-05	0.000320977	-2.02488	0.00505804	0.0672104	-2.06735	2.87119e-08	3.83547e-06	-0.87245	0.223092	0.896853	-1.00272	0.214747	0.669932	-1.98736	0.027259	0.203237	0.521525	0.544958	1	37.3194	16.6158	5.12778	5.63979	3.68708	1.84909	2.47831	3.66986	5.01099	5.30421	9.89911	11.4084	2.11938	5.0793	4.07607	4.76444	1.50913	3.68797	6.78979	11.7732
ENSMUSG00000003848	Nob1	NMDA-specific	0.730727	1.00742	0.276338	0.808327	2.21893	9.08481e-05	0.00144213	1.83403	0.0214314	0.174203	0.418536	0.464619	1	0.307761	0.645325	1	0.735882	0.272789	0.761602	0.948384	0.143226	0.491774	0.158616	0.882232	1	5.90202	7.62585	15.793	12.4743	27.7209	28.5978	17.6621	30.1274	9.79695	5.985	8.77024	19.7285	11.7526	8.57435	24.9174	19.4302	24.0395	12.4943	13.4362	4.18334
ENSMUSG00000030657	Xylt1	NMDA-specific	0.730429	4.00857	3.8601e-13	3.48006e-11	4.15475	3.18647e-19	4.13306e-17	1.39456	0.243694	0.756378	0.0637046	0.935197	1	0.427361	0.369818	1	0.0654616	0.90675	1	-1.01744	0.133394	0.472608	-1.12851	0.240565	0.859184	0.774471	0.504444	12.3703	27.1757	9.97313	13.888	4.16063	0.834112	0.688216	1.87546	3.49838	2.12671	10.4019	5.50526	1.98221	4.01879	2.49384	0.829786	0.310009	0.479413
ENSMUSG00000028127	Abcd3	NMDA-specific	0.730082	-1.62821	3.65288e-07	1.57595e-05	-0.954069	0.000860856	0.0105178	-0.232839	0.494828	1	-0.371903	0.0853431	0.458997	-0.457261	0.15155	0.766937	0.254599	0.460031	1	0.186629	0.55646	1	0.0625643	0.886579	1	112.984	108.47	32.3307	42.9999	45.8458	50.5171	100.072	85.7336	83.3129	71.3327	59.4954	68.9227	48.0108	45.6318	70.9272	49.5252	59.0673	54.528	61.994	61.8228
ENSMUSG00000066760	Psg16	NMDA-specific	0.729771	-0.454141	0.693525	1	-5.50483	0.00143736	0.0161528	-1.13531	0.552267	1	-0.799407	0.192202	0.727295	0.0963081	0.897502	1	-1.78642	0.11509	0.464346	-0.995096	0.321068	0.800719	0.547292	0.60369	1	7.4246	5.63102	10.299	2.41152	1.35612	0	0	4.11545	3.17227	3.41079	3.63076	2.718	3.06855	3.80644	1.39193	1.30308	1.51853	1.9388	3.12244	6.75255
ENSMUSG00000069049	Eif2s3y	NMDA-specific	0.729699	0.354354	0.379188	0.98953	0.534803	0.0990687	0.371799	-0.532777	0.332748	0.91606	-0.913092	0.00184217	0.0410826	1.04733	0.00306982	0.0951822	-0.823754	0.0693754	0.363961	0.4083	0.287931	0.762626	-2.41995	0.000582523	0.0366552	32.6702	29.5042	93.6905	29.9214	37.5396	31.4351	10.5329	24.6981	22.9418	5.93385	30.1814	8.14452	44.7156	37.4081	15.7222	8.25316	24.5059	20.4459	5.69929	0
ENSMUSG00000106371	9530097N15Rik	NMDA-specific	0.729427	3.90021	2.12755e-06	7.86997e-05	1.56679	0.204508	0.605973	-0.200871	0.915582	1	-0.311064	0.813131	1	1.60801	0.0857623	0.662822	-1.38119	0.436883	0.975707	-0.0117691	0.993581	1	-2.84084	0.234401	0.853614	1.06195	1.72959	70.6485	27.8966	6.10581	4.65166	1.55296	3.9365	2.93993	1.07466	3.90194	6.58665	15.3902	12.4438	1.81675	1.3155	1.02825	1.59156	1.00449	0
ENSMUSG00000008575	Nfib	NMDA-specific	0.728954	-1.65479	4.99305e-08	2.46944e-06	-1.09405	0.000100048	0.0015708	-0.811307	0.0111038	0.11215	-0.226598	0.282908	0.893485	-0.606314	0.0491431	0.558277	0.143525	0.668916	1	0.376168	0.220079	0.645307	0.542396	0.196727	0.783345	90.6169	91.1724	37.6956	35.0055	42.6848	29.7414	45.4369	54.6387	79.4227	59.6464	65.1152	69.3157	45.8432	43.4309	48.6618	55.5746	61.7577	63.2771	121.201	81.0916
ENSMUSG00000019487	Trip10	NMDA-specific	0.728459	3.01703	3.8918e-07	1.66829e-05	2.1023	0.00362796	0.0348237	1.33024	0.177909	0.613932	1.13936	0.0174376	0.208609	0.8903	0.0483092	0.5559	-0.0273377	0.962763	1	0.0907456	0.870246	1	-0.713514	0.442839	1	1.81002	1.32717	15.489	28.8487	7.08505	16.6303	3.99454	10.6746	5.1356	8.50909	3.75054	4.96828	10.2373	4.16892	3.45376	7.76264	3.09262	5.5161	6.66157	0.836854
ENSMUSG00000048997	Atxn7l2	NMDA-specific	0.728251	-0.88461	0.387383	0.991211	-3.26915	0.00294709	0.0293752	-1.93	0.113915	0.462666	0.191679	0.672068	1	-1.74629	0.0144658	0.278602	-1.5232	0.047229	0.320276	-2.16949	0.00936794	0.0961397	-0.242035	0.786471	1	3.34378	8.79826	4.79776	1.00232	0.0277791	0.0448518	1.38255	1.10109	5.35598	7.27663	6.22181	8.55893	2.41066	1.58192	1.2073	3.3998	0.249967	1.3053	2.15322	13.9425
ENSMUSG00000031711	Zfp330	NMDA-specific	0.728133	0.728927	0.0715901	0.385195	1.25721	0.000164706	0.0024474	0.760415	0.0699865	0.356634	0.527938	0.0407625	0.340345	1.00122	0.0110129	0.235292	0.853959	0.0483166	0.324358	0.560363	0.197093	0.601874	0.436168	0.472167	1	36.8707	30.5785	67.3985	68.1199	106.927	79.7837	96.0892	69.3914	42.1759	40.6946	23.6029	14.9556	48.3131	50.2049	37.8577	27.842	30.372	31.7398	24.6923	20.1861
ENSMUSG00000007216	Zfp775	NMDA-specific	0.72806	-10.6288	0.000292463	0.00641551	-2.6464	0.121384	0.422756	-2.10054	0.286943	0.832791	-0.14937	0.834018	1	-2.27333	0.096507	0.674064	-0.368821	0.747301	1	0.131981	0.897972	1	-0.942822	0.570445	1	2.24147	1.84376	0	0.0863114	0.00734051	0.788125	6.85928	0.0133303	1.52687	2.51817	3.63005	2.27592	0.421169	0.441272	0.247273	1.78552	1.13276	2.52418	1.79215	0.117664
ENSMUSG00000032377	Plscr4	NMDA-specific	0.727988	-1.85622	0.00260923	0.0393823	-5.7339	1.40944e-05	0.000277534	-2.71091	0.000223802	0.00615937	-0.793934	0.0106851	0.148946	-0.767506	0.0704643	0.633326	-1.1127	0.0193327	0.183035	-0.846395	0.0644047	0.33443	-1.18085	0.0681198	0.573379	12.9833	18.1543	3.33611	3.75281	0	0.0204655	2.51194	1.44636	8.50928	8.25377	12.8581	18.9504	8.85172	13.0396	6.47201	5.34014	5.4225	8.11458	9.24309	4.51945
ENSMUSG00000051486	Pcdhb11	NMDA-specific	0.727678	-0.951191	0.0538793	0.332275	-2.19266	3.86533e-05	0.000680984	-3.75734	9.27216e-08	6.19309e-06	-1.13984	7.8661e-05	0.00339001	0.0536888	0.905656	1	-0.383789	0.479965	1	-0.496906	0.355195	0.849976	-0.795507	0.321416	0.970685	14.7005	18.4918	13.1577	7.67706	4.73843	1.88367	1.45449	0.643297	7.74637	6.50499	8.7864	6.54743	7.24092	8.64201	4.48366	4.37519	4.68551	3.58114	4.87137	2.59603
ENSMUSG00000086826	Gm11739	NMDA-specific	0.727603	-1.57377	0.478102	1	-7.50761	0.00495789	0.0449801	-10.0248	0.00229307	0.0387567	-0.0485889	0.965813	1	-2.04742	0.209692	0.882272	-3.46952	0.068085	0.361949	-10.6347	0.000286236	0.00561702	-10.4902	0.00212618	0.0936381	1.32637	4.68753	0	0	0	0	0	0	2.52582	0.915342	2.95485	0.41146	0.185457	0	0	0.106389	0	0	0	0
ENSMUSG00000109585	Gm45358	NMDA-specific	0.727561	1.83078	0.0543709	0.334281	-10.7287	5.60346e-05	0.000944695	-1.60129	0.400339	0.986349	-1.14678	0.250103	0.844163	0.983407	0.23558	0.917279	-0.305041	0.801425	1	-0.394289	0.746346	1	-2.32358	0.238971	0.8555	2.57107	2.68827	17.8371	5.80005	0	0	1.6022	0.0998449	1.94861	0.693128	4.96845	1.90152	5.91934	6.99789	1.32807	2.70532	1.9914	2.07111	1.19368	0
ENSMUSG00000019878	Hsf2	NMDA-specific	0.727554	-2.16727	0.00161902	0.026831	-0.838834	0.11941	0.417221	-0.48133	0.407493	0.998044	-0.769612	0.020275	0.230228	-1.09692	0.0267738	0.404565	-0.110721	0.819263	1	-0.445889	0.374445	0.882536	-0.431518	0.528376	1	18.7492	17.2303	0.342282	2.75835	5.50926	8.58431	9.86873	13.0889	8.34534	6.50528	13.8938	12.9957	7.73631	5.71347	7.99962	4.18224	10.6038	12.2875	11.3151	12.7288
ENSMUSG00000025420	Katnal2	NMDA-specific	0.727112	-3.93274	0.0985496	0.448953	-1.14957	0.559471	1	-10.4055	0.00123532	0.0245224	0.0684489	0.94173	1	-1.08847	0.25956	0.959075	-1.46647	0.19653	0.638309	-1.86008	0.114735	0.433985	0.494601	0.657761	1	2.37098	1.64323	0	1.44519	2.77294	0	0	0	2.45543	1.87009	6.66576	7.36752	5.75554	4.33006	2.38429	1.84479	2.3701	1.225	5.02427	10.5984
ENSMUSG00000030082	Sec61a1	NMDA-specific	0.726716	0.249907	0.577114	1	-0.33128	0.412639	0.940395	0.794283	0.0612849	0.335821	0.858044	0.000790441	0.0216761	-0.295792	0.421913	1	0.100911	0.799216	1	0.106377	0.77516	1	0.706999	0.150291	0.698697	26.5645	31.1258	59.1043	31.3153	26.9743	44.9974	45.0204	47.3236	54.7905	55.9461	37.4279	53.2964	39.5267	47.0908	31.4018	52.1423	70.9628	45.2913	79.3452	62.5735
ENSMUSG00000040612	Ildr2	NMDA-specific	0.726649	0.538747	0.0566441	0.340958	-0.423967	0.144628	0.476358	-1.62313	8.24859e-07	4.52479e-05	0.00708935	0.972989	1	0.680764	0.0243222	0.38083	-0.475257	0.156779	0.55577	-0.0172595	0.954853	1	0.388844	0.351164	1	78.8223	76.8765	127.102	120.035	42.0703	55.3746	20.7226	19.086	73.3024	69.3444	71.294	87.7932	127.83	123.768	37.5825	43.2374	57.6212	54.3732	85.9088	95.3351
ENSMUSG00000084911	Gm16185	NMDA-specific	0.726294	-1.06851	0.0162712	0.156894	-1.21582	0.00298975	0.029712	-2.25267	0.000221018	0.00612467	-1.26774	6.02166e-06	0.000400891	-0.0308334	0.942853	1	-0.800593	0.12335	0.484705	-0.601723	0.229393	0.658102	-1.17464	0.116222	0.647152	27.2201	29.3306	16.6636	14.2406	12.5677	7.90187	7.21645	2.86381	12.508	8.69282	12.8801	12.9882	14.045	9.52952	4.47749	7.07307	8.51478	5.18214	8.37444	1.9333
ENSMUSG00000066189	Cacng3	NMDA-specific	0.725925	10.6549	7.40554e-05	0.00194621	9.63884	0.00252958	0.0259205	4.71177	0.142866	0.533857	5.41438	0.100663	0.500194	1.65532	0.41855	1	0.386061	0.876912	1	1.10666	0.632415	1	-2.45518	0.436363	1	0	0	16.0026	2.4886	8.49212	0.311149	0	0.198751	0.483898	0.0117614	0.750575	0.139834	0.746143	6.21444	0.38157	0.380124	1.24451	0	0	0
ENSMUSG00000019916	P4ha1	NMDA-specific	0.725419	-0.901275	0.0065703	0.0810135	-1.61953	2.48882e-07	6.86797e-06	-0.990604	0.00597618	0.0747586	-0.736715	0.00109357	0.0278098	-0.149415	0.665303	1	-0.814735	0.0396282	0.287049	-0.0851407	0.808682	1	-0.234673	0.632884	1	50.193	55.6268	24.9524	39.7362	12.5605	17.5839	24.5588	18.0057	26.0195	28.4252	26.7425	17.9467	16.3964	15.4103	6.91114	12.9508	20.2998	19.7979	17.0679	8.95822
ENSMUSG00000022837	Iqcb1	NMDA-specific	0.725402	-0.822651	0.141081	0.544068	-0.0802096	0.846173	1	-0.577073	0.293271	0.845317	-1.36617	6.03589e-05	0.00276106	-0.729362	0.148542	0.762655	-0.152963	0.76802	1	-0.00544041	0.991339	1	-0.304363	0.675442	1	31.4882	32.2087	5.45333	7.98766	16.8492	8.84165	15.2682	12.633	5.35011	7.20127	19.169	23.4541	5.51182	6.3207	10.8794	11.0129	6.20029	34.0719	9.64394	16.468
ENSMUSG00000029781	Fkbp9	NMDA-specific	0.725287	-0.820769	0.0752655	0.395498	-2.16384	4.90768e-07	1.27972e-05	0.105577	0.805997	1	0.178932	0.478602	1	-0.687852	0.0548442	0.584528	-0.68131	0.0878807	0.401499	-0.230942	0.52474	1	-0.589168	0.244543	0.868549	25.0678	25.1798	10.1177	14.4242	6.3112	4.61334	20.6072	26.7818	26.505	26.4077	32.2356	29.7427	17.9382	21.5373	11.492	19.2833	24.2729	19.7692	27.7236	11.035
ENSMUSG00000015357	Clpx	NMDA-specific	0.725282	-0.737382	0.0819269	0.412699	-1.52954	0.000105343	0.00164623	-0.60147	0.163272	0.585157	-0.230257	0.35885	0.983334	0.355316	0.329956	1	0.0477512	0.907683	1	-0.00923826	0.981143	1	0.527747	0.303574	0.942302	28.0521	28.7749	40.9775	16.1997	6.49591	8.30871	14.4365	14.0688	22.375	22.4738	17.3474	16.0002	21.9033	24.6204	13.726	14.2244	11.0541	17.7357	24.8073	21.7602
ENSMUSG00000022558	Mroh1	NMDA-specific	0.724777	1.81564	0.00105845	0.0188295	1.45106	0.00460208	0.0423541	-0.456077	0.622015	1	0.955048	0.00953858	0.137387	-0.118996	0.763761	1	-0.413648	0.347929	0.868902	-1.22639	0.00917774	0.0945498	0.423804	0.427005	1	4.01372	2.09439	7.50201	14.162	14.682	12.1888	5.01719	5.52351	13.5596	16.4581	15.993	7.02719	8.90436	21.0567	21.7402	16.3477	6.56885	3.43351	6.09143	82.1648
ENSMUSG00000070814	6330408A02Rik	NMDA-specific	0.724706	-0.86714	0.181849	0.632412	-2.79703	1.57039e-05	0.000304895	-0.669445	0.32136	0.902028	-0.505212	0.139302	0.603311	-1.0898	0.0329772	0.455507	-0.855404	0.118841	0.472087	-0.714143	0.176735	0.562477	0.0953196	0.883951	1	8.3224	13.4677	8.22401	3.68438	1.31758	1.61466	3.36188	7.5162	5.59914	6.79141	10.7895	10.7695	3.78943	6.78342	4.44818	4.16835	5.9791	5.10768	7.82115	15.9612
ENSMUSG00000071424	Grid2	NMDA-specific	0.724552	-0.101667	0.765388	1	-1.00507	0.00158929	0.0175608	-1.17257	0.00230175	0.038887	-0.521909	0.0268431	0.272	-0.314798	0.336938	1	-0.830189	0.0225683	0.200585	-0.28786	0.383339	0.898255	-0.383688	0.40771	1	44.4021	54.1051	39.0664	48.7293	25.2032	23.042	18.0858	37.464	27.4813	22.4711	34.5615	49.0231	46.8973	43.1207	28.3641	26.94	31.2417	23.3272	39.5913	38.7747
ENSMUSG00000053253	Ndfip2	NMDA-specific	0.724397	2.06464	1.60031e-10	1.09063e-08	1.01705	0.00108323	0.0127467	0.484025	0.200628	0.665653	-0.3084	0.225898	0.797466	0.342924	0.34269	1	0.467712	0.241695	0.72009	0.575947	0.122024	0.450078	0.00494296	0.992657	1	26.8092	27.1098	126.03	134.352	78.0741	83.3647	50.9456	52.3516	24.0607	21.6476	20.8124	19.1296	19.0219	31.0131	24.5251	27.3722	29.6312	28.9526	17.4586	18.176
ENSMUSG00000041849	Card6	NMDA-specific	0.72439	-10.6054	0.000322089	0.00696658	-2.42938	0.183555	0.563231	-11.0864	0.0002001	0.00563827	-0.307307	0.678149	1	-2.11388	0.162052	0.787261	-2.40797	0.134259	0.506784	-0.54316	0.67257	1	-1.03385	0.566723	1	1.38604	1.68539	0	0	0.445825	0	0	0	1.16435	0.8517	1.37561	1.08485	0.148464	0.0143842	0.264849	0.0763064	1.02511	0.20667	0.964589	0
ENSMUSG00000001018	Snapin	NMDA-specific	0.72396	-3.20475	0.00180467	0.0292008	-1.96086	0.00493781	0.0448586	-1.89412	0.0307617	0.221586	-0.0337763	0.923957	1	-1.25531	0.0584693	0.600049	0.0970234	0.868896	1	-0.18836	0.760823	1	-0.255787	0.771098	1	22.3877	21.3125	0.729787	4.62665	3.86983	7.08552	4.01063	6.44788	21.3833	20.6265	15.3395	14.8441	6.89345	4.61957	12.7752	15.9031	13.9798	8.26113	13.1433	13.031
ENSMUSG00000062866	Phactr2	NMDA-specific	0.723813	-1.6861	1.15713e-05	0.000370732	-1.86076	6.24524e-08	1.91313e-06	-1.00593	0.00804296	0.0910728	-0.823404	0.000658476	0.0186283	-0.457672	0.188861	0.837131	-0.668393	0.0858339	0.396883	-0.258266	0.464014	0.988389	0.0333227	0.944814	1	18.7293	19.6362	17.165	4.8659	4.9787	5.46115	6.00225	8.5134	7.93139	11.6284	14.3485	15.5439	11.8672	11.756	5.94613	8.97878	11.2959	12.4139	14.9776	18.9777
ENSMUSG00000036353	P2ry12	NMDA-specific	0.723435	-4.05409	0.00578909	0.0733839	-3.82008	0.00148944	0.0166219	-6.50888	0.00179761	0.0323199	-0.42686	0.423722	1	-0.655715	0.506179	1	-2.97436	0.0353036	0.267531	-1.08071	0.350531	0.842116	0.509676	0.674873	1	8.83233	7.41217	0.941332	0.178902	0.273408	0.686973	0	0	6.69293	8.12486	6.22299	3.39782	5.86756	1.72975	0.115573	0.900909	1.69878	3.23015	13.3665	7.08301
ENSMUSG00000067369	Trmt2b	NMDA-specific	0.723303	-5.19395	8.31059e-05	0.00215727	-2.48638	0.00559827	0.0495489	-0.502938	0.545193	1	0.190148	0.623751	1	-0.127641	0.808649	1	-0.172827	0.768584	1	-0.123879	0.827644	1	-0.0814017	0.919797	1	5.37331	13.7023	0.490664	0.0287941	1.3531	0.716464	13.5875	5.01241	5.62353	8.52552	6.69699	7.76495	5.19751	6.85076	3.95419	4.07523	9.90797	5.70359	11.8751	1.50326
ENSMUSG00000020305	Asb3	NMDA-specific	0.723072	-1.43355	0.0432202	0.296438	-2.15999	0.000808583	0.00993653	-0.519505	0.436548	1	-0.259569	0.445282	1	-0.0406479	0.944037	1	-0.125225	0.847809	1	0.163885	0.791289	1	-0.562587	0.573385	1	14.91	14.3335	11.2116	12.197	2.79678	3.56444	16.5141	5.585	10.0752	8.89627	10.2684	9.27869	8.65737	12.9635	3.38727	3.60619	3.66928	6.77987	5.56579	2.17221
ENSMUSG00000029998	Pcyox1	NMDA-specific	0.722774	-1.01419	0.0438189	0.298377	-3.01543	2.68569e-09	1.02749e-07	-0.340539	0.481607	1	0.242241	0.354205	0.983334	-0.805074	0.0274157	0.410256	-0.956278	0.0194335	0.183741	-0.905514	0.0185492	0.159199	0.00585425	0.990565	1	17.3122	18.5798	9.90048	19.5466	1.57916	1.6727	9.05384	9.37386	14.9564	22.6119	17.9337	47.5644	12.1968	13.0679	4.43943	13.2693	10.9463	7.10225	14.3746	40.4191
ENSMUSG00000024422	Dhx16	NMDA-specific	0.722414	-0.132142	0.899358	1	0.157354	0.845861	1	0.0755463	0.943859	1	1.41454	0.000658792	0.0186283	-0.157692	0.720243	1	-0.534102	0.29812	0.806235	-0.460309	0.358933	0.855908	-0.339267	0.612993	1	4.72756	4.08945	2.46369	4.90147	2.26922	6.87077	2.76113	9.74737	13.3318	16.0688	12.3614	14.0335	9.54568	6.29276	12.9634	5.74367	8.25941	6.04046	9.40493	29.6468
ENSMUSG00000108461	AV356131	NMDA-specific	0.722184	0.638461	0.736442	1	-9.68506	0.00215001	0.0226664	-9.76932	0.00320259	0.0487592	-0.168651	0.893784	1	0.0126001	0.995097	1	-4.0189	0.16984	0.584732	-0.16657	0.939195	1	-0.776457	0.758845	1	2.68966	4.38381	23.2215	0	0	0	0	0	3.38781	3.47032	4.14834	1.94674	3.42576	1.8402	0	0.302023	0.0856561	3.02215	2.94928	0
ENSMUSG00000032253	Phip	NMDA-specific	0.7221	-0.124322	0.66595	1	-1.72852	7.19881e-09	2.54579e-07	-1.3049	6.18221e-05	0.00208891	-1.53942	6.45806e-12	1.9235e-09	0.600982	0.0502633	0.562851	-0.148716	0.661327	1	-0.258832	0.407358	0.91509	-0.0976637	0.820542	1	142.266	147.018	226.955	162.762	37.4686	39.5302	83.5449	71.0313	66.1229	37.4544	80.6627	59.4574	127.806	140.191	51.4014	37.7424	38.8819	45.6061	69.4381	78.6542
ENSMUSG00000031925	Maml2	NMDA-specific	0.721988	0.159467	0.693637	1	1.57273	2.0643e-06	4.79788e-05	0.188816	0.677332	1	-0.138916	0.599442	1	-0.500315	0.207049	0.876216	0.445833	0.265415	0.755704	0.514243	0.169737	0.545916	-0.246206	0.654634	1	10.6196	14.5684	12.6384	10.8556	27.4652	34.4578	13.1421	7.99177	9.27731	11.1672	9.67098	11.4384	8.69633	4.87546	17.4219	9.54853	9.11867	11.8864	11.9297	4.11718
ENSMUSG00000069255	Dusp22	NMDA-specific	0.720881	-0.0466545	0.907216	1	0.126208	0.716918	1	-0.71079	0.106389	0.443387	-0.854764	0.00125679	0.0309835	0.0650028	0.877214	1	0.552226	0.202428	0.652513	0.218075	0.618486	1	-0.0604392	0.922765	1	35.3471	37.4036	20.0209	43.9083	46.5548	28.3487	20.6167	27.2256	18.1207	18.2946	16.7088	16.0556	12.4882	17.7857	25.491	13.5549	14.0696	21.1035	13.4875	11.1138
ENSMUSG00000011427	Zfp790	NMDA-specific	0.720753	-2.24248	0.0116989	0.123757	-0.884089	0.151659	0.493609	-0.756875	0.465527	1	-1.40969	0.000748993	0.0207412	-1.0815	0.0985227	0.676382	-1.84395	0.0204013	0.188796	-1.29276	0.0871379	0.378372	-0.964909	0.3373	1	6.47887	11.1249	0.879685	3.75535	3.54159	4.83616	0.733067	9.40403	2.79432	3.00794	4.63288	8.63266	3.67024	0.504146	0.178355	2.46942	2.5434	0.808527	1.12088	2.48614
ENSMUSG00000024387	Csnk2b	NMDA-specific	0.720306	-0.141431	0.829356	1	1.52783	0.000206227	0.00298602	1.31705	0.0290274	0.213258	0.812625	0.011302	0.155047	-0.107651	0.83419	1	1.31827	0.00407038	0.058471	1.11658	0.0161608	0.144883	1.62516	0.00496276	0.165146	60.7723	55.951	123.474	33.5662	209.119	174.958	87.899	127.103	103.438	54.3738	55.2003	48.4638	55.7059	30.5599	123.379	90.7283	102.242	51.7548	60.739	122.853
ENSMUSG00000018906	P4ha2	NMDA-specific	0.720106	1.71116	0.00232917	0.0360067	-0.0375477	0.958097	1	-0.528671	0.579947	1	-0.115009	0.800932	1	1.02816	0.0205012	0.345628	-0.624035	0.332142	0.867706	-1.70734	0.0249593	0.191597	-0.206087	0.805026	1	9.40196	5.82355	32.2066	23.6869	12.0555	7.56252	1.35302	3.90763	5.71393	7.84153	13.9527	7.60695	27.289	29.8341	6.32113	2.99072	6.20874	0.826153	3.147	36.2285
ENSMUSG00000020255	D10Wsu102e	NMDA-specific	0.719319	2.48993	3.12118e-13	2.8458e-11	2.35999	5.73654e-14	4.00452e-12	2.12337	4.00555e-08	2.87093e-06	0.633019	0.0161174	0.198246	0.881424	0.00801291	0.192009	0.367661	0.322169	0.850229	0.896959	0.00723547	0.0788218	0.180419	0.710443	1	0.412078	0.434395	3.16782	2.68019	2.1086	2.00775	1.36424	1.86321	0.710719	0.583774	0.977609	0.609433	1.27625	1.73282	0.715011	0.840931	1.13436	1.2093	1.09779	0.453241
ENSMUSG00000108436	Gm44851	NMDA-specific	0.71821	11.9717	1.2418e-09	7.80183e-08	12.5674	8.57177e-14	5.90175e-12	10.016	0.00306444	0.0475416	7.38681	0.0487223	0.369269	8.68874	0.0167375	0.305215	9.56645	0.00796703	0.0982055	8.20437	0.0321226	0.225365	7.3504	0.0533877	0.535328	0	0	14.1774	13.9493	5.99548	8.48064	0.195569	0.361229	0.379182	0	0	0	0.695048	0.0798219	0.190596	0.85093	0.077728	0.704378	0.0313509	0.0487706
ENSMUSG00000039531	Zufsp	NMDA-specific	0.71793	-1.50868	0.000311703	0.00676392	-0.595301	0.0869342	0.344402	-0.62219	0.134611	0.513771	-1.8844	4.52897e-11	1.15991e-08	-0.0606245	0.881094	1	-0.256725	0.566377	1	0.0762552	0.853	1	-0.35487	0.555824	1	26.5451	20.4071	9.89955	13.105	14.6894	12.8336	29.8048	33.6704	10.2344	6.10799	13.5363	9.65389	14.7459	9.47157	9.17839	10.7742	11.2189	15.7508	19.3038	1.17818
ENSMUSG00000097825	9630001P10Rik	NMDA-specific	0.717509	-2.35488	0.0148951	0.14759	-3.28847	0.0292745	0.175529	-3.72171	0.00158357	0.029547	-1.32721	0.00388761	0.071651	0.236443	0.811383	1	-1.39373	0.315612	0.837984	-0.964268	0.46348	0.987577	-0.629523	0.709011	1	4.30201	5.97234	1.15176	3.58836	0	1.55414	0.0195432	0	3.10658	2.04135	2.11863	1.0651	2.8122	0.531843	0.213465	1.01919	1.22496	0	1.28822	0.0393644
ENSMUSG00000024907	Gal	NMDA-specific	0.717253	8.96102	0.00950707	0.106393	9.83424	0.00128987	0.014772	9.21584	0.0261439	0.199636	8.0538	0.0281524	0.279846	-2.85126	0.346473	1	6.25838	0.0507205	0.330898	7.84788	0.000877173	0.0145205	4.96611	0.174458	0.740034	0	0	0	4.32435	4.05796	9.22774	7.84918	0	0	3.62052	0	0	0	0	5.91178	0.834954	0.0460338	19.0846	1.82111	0
ENSMUSG00000024777	Ppp2r5b	NMDA-specific	0.717216	2.05075	0.000576394	0.0114417	-0.683174	0.569037	1	-0.73472	0.52357	1	1.22857	0.00222279	0.0474628	-0.154889	0.752164	1	-1.09166	0.0795757	0.383221	-1.59626	0.0174975	0.153247	-0.484023	0.543208	1	5.89933	5.00738	23.1764	17.9308	0.0677215	5.98298	8.43578	2.05546	14.6119	16.6954	8.26294	11.5669	14.6488	10.6935	2.32143	5.43654	11.416	1.62715	6.91495	7.46969
ENSMUSG00000029101	Rgs12	NMDA-specific	0.71713	-10.9466	6.83145e-05	0.00181191	-2.17612	0.178656	0.551431	-1.0412	0.471272	1	0.950985	0.0612041	0.402845	-1.41739	0.115162	0.706826	-0.532065	0.536724	1	-1.07566	0.254344	0.703463	0.878337	0.343316	1	1.75852	4.47572	0.167249	0	9.91268	0	2.33331	2.14183	8.73349	5.40267	3.90598	3.86142	4.71901	1.90267	15.1464	1.698	0.732709	3.5704	1.88757	24.5516
ENSMUSG00000045092	S1pr1	NMDA-specific	0.717117	1.27081	1.06359e-05	0.000344608	2.08551	5.30223e-14	3.71424e-12	0.788127	0.0191879	0.161926	-0.295939	0.169069	0.676226	0.748107	0.0176268	0.315606	0.528847	0.126997	0.490909	0.691846	0.0293878	0.21301	-0.354679	0.432223	1	136.174	124.218	346.454	364.378	515.003	444.443	150.937	218.917	103.431	91.3709	59.5234	73.0371	105.458	113.238	78.502	68.8748	80.7692	83.2989	47.4343	42.5495
ENSMUSG00000110847	AC142407.1	NMDA-specific	0.717031	-2.15605	0.269231	0.794243	-10.4121	0.00022415	0.00321429	-6.39889	0.0168399	0.148442	-1.23739	0.283447	0.894546	-5.47674	0.146548	0.756641	-5.86519	0.0946265	0.415494	-5.57894	0.119736	0.444101	-2.4686	0.470645	1	7.04209	4.70987	1.13675	3.00673	0	0	0.145276	0	3.65745	1.23151	0.475953	0	0	0	0	0	0	0	0	0
ENSMUSG00000010607	Pigyl	NMDA-specific	0.717026	-10.3084	0.000978923	0.0177082	-1.82112	0.334848	0.832866	-0.626165	0.705811	1	0.150561	0.843031	1	0.138413	0.897439	1	0.48252	0.662443	1	-0.146083	0.905383	1	1.4486	0.233457	0.85345	15.7674	14.0042	0	0	0	7.57065	13.6946	2.85829	13.182	15.1758	12.681	16.7227	5.4124	8.02704	12.4688	13.8289	11.4785	7.09248	32.2088	37.9546
ENSMUSG00000074064	Mlycd	NMDA-specific	0.716886	-1.00061	0.452246	1	-5.95683	0.00139064	0.0157217	-1.72467	0.336354	0.91606	0.770427	0.143647	0.613742	-1.12622	0.104996	0.684462	-1.21857	0.117254	0.468502	-0.938664	0.216871	0.639589	-0.839282	0.420095	1	4.45048	4.51662	4.8154	1.27835	0	0.145083	2.53707	0.0546693	8.17424	5.91242	5.20849	9.40386	3.33395	5.98977	3.617	1.71302	1.23918	7.21683	7.0469	1.55178
ENSMUSG00000112358	AC108802.1	NMDA-specific	0.716847	-3.29221	0.0270374	0.222138	-6.05024	1.47117e-05	0.000287995	-2.51241	0.106534	0.443899	-1.36304	0.0377039	0.328116	-0.155335	0.886428	1	0.101128	0.929541	1	-0.671301	0.599802	1	-0.647162	0.703979	1	4.88839	7.98928	0.0309712	1.17289	0.0680916	0.0627164	0.106239	1.35368	3.66131	0.637668	2.07956	4.27456	3.97132	0.897324	1.09347	1.27039	1.22736	1.26365	3.0276	0
ENSMUSG00000000881	Dlg3	NMDA-specific	0.716659	-2.44887	3.50745e-05	0.000998097	-1.6004	0.000198858	0.00289286	-0.921252	0.0721813	0.360718	-0.132224	0.614996	1	-0.707762	0.0767868	0.644711	-0.719893	0.0957056	0.418118	-0.58859	0.143829	0.492776	0.551802	0.274001	0.911276	23.023	14.9512	0.485495	5.42334	6.98524	1.89273	10.4168	9.34386	16.8637	14.5398	10.9455	28.4749	10.8528	9.50235	6.14529	9.62905	9.3619	8.13492	10.484	70.5442
ENSMUSG00000020806	Rhbdf2	NMDA-specific	0.716341	4.87542	0.000134407	0.00326153	3.39602	0.0563079	0.271051	2.59902	0.377748	0.947055	2.40434	0.0680146	0.415843	2.26024	0.0602217	0.606524	1.76665	0.226178	0.687822	1.24646	0.454237	0.974184	1.22656	0.549778	1	0	0.581604	21.4195	10.3046	0.994941	3.81455	3.05186	0	1.43423	1.2424	0.441219	0	2.79259	2.26909	1.66621	1.55518	1.17932	3.62629	0.725404	1.87446
ENSMUSG00000048970	C1galt1c1	NMDA-specific	0.716089	-1.37828	0.0430989	0.295879	-0.198738	0.645543	1	0.46716	0.367074	0.929276	-0.746095	0.0224783	0.244676	-1.0565	0.0959867	0.672537	0.797848	0.123741	0.484705	0.325977	0.547036	1	-1.36549	0.18642	0.764794	40.2939	31.6278	5.75974	28.8904	26.0764	30.4478	32.9375	56.5878	20.1976	21.0839	14.9921	23.8935	11.143	7.45839	37.8489	13.6586	20.8979	15.4491	9.31238	3.35992
ENSMUSG00000039952	Dag1	NMDA-specific	0.715985	-0.827608	0.0235687	0.202928	-1.18293	0.00020079	0.00291569	-1.15557	0.0362014	0.245168	0.890657	6.11822e-05	0.00278305	-0.248633	0.429866	1	-0.990869	0.00501784	0.0694296	-0.928565	0.00432807	0.0525638	-0.314685	0.473168	1	28.8092	29.8121	23.0724	17.0087	10.8482	12.7855	4.93515	17.0406	52.7275	47.7718	55.3457	42.78	43.6729	37.2451	12.4516	23.6639	20.3571	17.3624	39.6609	26.9106
ENSMUSG00000025766	D3Ertd751e	NMDA-specific	0.715982	-3.34676	0.00196856	0.0315102	-4.71953	8.84867e-09	3.10739e-07	-1.4602	0.0377174	0.251247	-1.30776	0.000439227	0.0135436	-0.628089	0.26071	0.961131	-1.53056	0.0293232	0.239743	-1.37539	0.0523669	0.302516	-0.670716	0.447675	1	15.9443	13.8099	0	4.93204	0.668529	0.225836	3.66943	24.0444	4.62577	4.17407	8.82967	4.30692	5.82469	9.11043	2.18724	1.84729	8.01469	4.81918	4.1053	4.35803
ENSMUSG00000024096	Ralbp1	NMDA-specific	0.715979	-1.60442	0.00176263	0.0286012	-1.05099	0.020395	0.135302	-0.249193	0.622499	1	-0.339449	0.199004	0.743643	-0.911752	0.0205096	0.345628	-0.272205	0.503509	1	0.107925	0.77274	1	0.880504	0.0715109	0.581139	20.7116	21.7073	3.69706	9.76573	11.1346	5.8882	9.11394	19.0235	14.9171	14.4529	19.0094	19.7283	11.6955	8.64623	10.6457	14.7698	14.072	19.7773	24.2637	43.0087
ENSMUSG00000037916	Ndufv1	NMDA-specific	0.715928	-1.82129	0.0283309	0.229068	0.3655	0.384996	0.894195	1.44406	0.00148495	0.028151	0.695034	0.0162685	0.199182	0.438666	0.287172	0.9978	0.807827	0.0587149	0.346778	0.936547	0.0187664	0.160412	1.23895	0.0211605	0.379583	32.5146	26.712	7.2054	16.8367	36.9712	33.2066	64.21	81.5395	41.3114	42.6269	28.9795	30.1974	37.1418	27.2931	51.5684	33.8862	49.564	89.8849	70.2137	102.766
ENSMUSG00000028167	Bdh2	NMDA-specific	0.715797	-2.07344	0.0190303	0.175744	-2.24944	0.00185527	0.0200426	-1.19242	0.148046	0.547938	-0.282171	0.456003	1	-1.13544	0.127159	0.723539	-0.18358	0.791248	1	0.210671	0.749727	1	1.36108	0.0561989	0.546746	23.9161	13.6676	1.13566	11.8342	2.51104	6.37023	17.7818	0	15.1216	13.6337	4.79898	27.5544	3.88267	9.74338	6.97622	11.4034	14.3551	6.78606	38.5312	37.9117
ENSMUSG00000002808	Epdr1	NMDA-specific	0.715651	-1.54921	0.000813158	0.0152572	-1.79601	7.36681e-06	0.000153398	-0.739868	0.0970062	0.420055	0.161444	0.51577	1	-0.215402	0.599352	1	0.190697	0.653494	1	0.525181	0.178889	0.567912	0.86617	0.0969206	0.622432	38.5888	46.9615	17.1883	16.4125	9.6088	11.2418	21.0483	18.8583	42.4	45.2623	20.4147	27.7407	22.8618	19.7416	22.7207	19.3849	20.5373	30.5203	37.122	40.1063
ENSMUSG00000027642	Rpn2	NMDA-specific	0.715126	0.0366966	0.937494	1	1.09847	0.00459137	0.0422942	1.65295	0.000722996	0.0160082	1.10541	1.63412e-05	0.000932003	0.46977	0.180483	0.823986	0.98668	0.00840196	0.102312	0.93609	0.00722893	0.0788218	0.932074	0.0554307	0.54295	23.126	16.5068	25.1877	26.9745	45.5119	34.2265	32.6946	59.9936	38.5831	39.9117	27.3126	31.9913	33.6928	44.072	50.0198	37.2186	40.9714	38.1624	44.0336	67.5886
ENSMUSG00000067430	Zfp763	NMDA-specific	0.714907	-4.29171	2.48282e-06	9.04272e-05	-3.33788	3.53997e-05	0.000630934	-2.08794	0.0120792	0.11871	-1.08561	0.00289821	0.058006	-1.38306	0.0245643	0.383426	-1.16576	0.0770745	0.377938	-0.281294	0.615696	1	-0.180144	0.820618	1	12.0351	13.0791	0.340944	1.15294	1.78232	0.402071	3.48699	1.29616	5.43139	5.16613	7.50609	8.78396	3.89448	2.97641	1.28506	4.3831	11.3442	4.47661	5.96641	26.0192
ENSMUSG00000035356	Nfkbiz	NMDA-specific	0.714874	1.39335	3.3524e-06	0.000119926	0.801413	0.0050039	0.0453158	-1.29774	0.000396659	0.0098574	-1.22065	2.65017e-07	2.69093e-05	0.517581	0.0973664	0.674064	-0.0140281	0.967584	1	-0.871369	0.00768333	0.0825378	0.25017	0.565613	1	28.4451	29.7451	99.3486	116.804	67.013	79.2882	12.077	12.8852	14.0687	15.6895	28.472	40.8508	64.7315	58.3238	39.5318	35.2179	19.4592	25.051	58.1562	26.9871
ENSMUSG00000048874	Phf3	NMDA-specific	0.714655	-0.238761	0.45158	1	-0.299431	0.301542	0.78824	-0.365655	0.284181	0.827776	-0.708592	0.00177967	0.0401114	-0.0269687	0.93308	1	0.124381	0.723475	1	0.0392362	0.904201	1	-0.285491	0.53308	1	67.7812	52.0975	60.7068	52.3651	40.5856	39.5387	37.908	42.0582	35.1803	33.9628	35.7916	32.5705	53.8389	45.4739	37.0506	31.3367	41.0668	28.3686	26.1049	20.8066
ENSMUSG00000004098	Col5a3	NMDA-specific	0.714452	0.144874	0.943383	1	-3.49753	0.11851	0.416134	-0.404221	0.854829	1	1.76461	0.0400104	0.338197	1.63208	0.317799	1	1.86795	0.24328	0.723255	1.76373	0.285898	0.758489	3.94684	0.00161103	0.0765589	0.583666	0.326914	0	0.014088	0.0479572	0.0205741	0.00803148	0.893965	1.14839	1.27097	0.475692	0.0499734	0.535439	0.413882	0.648526	0.824777	0.367466	0.382817	0.753117	6.48462
ENSMUSG00000102544	Gm5103	NMDA-specific	0.714157	-10.6858	0.000231077	0.00524936	-11.0862	6.88648e-06	0.000144368	-11.1681	0.000162801	0.00476425	-2.14774	0.0266088	0.27053	-1.20019	0.436546	1	-2.92872	0.121664	0.480454	-2.16766	0.225614	0.649743	-1.6579	0.424731	1	5.58336	3.41382	0	0	0	0	0	0	1.10861	2.45269	1.31159	2.65076	0.582761	2.28099	1.18518	0	0.397375	0	1.84611	0.603469
ENSMUSG00000048118	Arid4a	NMDA-specific	0.71379	-1.08668	0.00985823	0.109078	-0.758476	0.0426793	0.226439	-0.779248	0.0860825	0.392965	-1.09946	3.78876e-05	0.00187845	-0.355033	0.317862	1	-0.105969	0.785546	1	-0.559541	0.137432	0.480146	-0.337497	0.503315	1	19.7352	10.5382	9.09367	6.71558	16.9645	8.34659	5.27916	9.23212	4.58683	8.7672	14.9733	19.3782	15.1159	11.5243	13.3312	8.65327	6.91471	9.1148	7.85867	11.5684
ENSMUSG00000029122	Evc	NMDA-specific	0.713664	-1.65418	0.158099	0.587816	-6.81358	2.51434e-05	0.00046312	-0.829063	0.458617	1	-0.0474564	0.923491	1	-1.19118	0.142483	0.749587	-0.578521	0.473949	1	-1.75248	0.0657035	0.337706	0.352696	0.714712	1	5.23904	3.23402	0.467006	3.06201	0.15591	0	1.99195	2.82917	3.21453	3.91556	2.11269	8.12043	4.90327	2.76783	4.65134	1.8897	3.89271	7.13128	3.21484	4.78341
ENSMUSG00000105402	Gm3716	NMDA-specific	0.713493	-1.94898	0.0034785	0.0494518	-5.0346	3.79015e-13	2.39997e-11	-2.94476	0.00135371	0.026232	-1.40826	8.22983e-05	0.00352646	0.16096	0.743801	1	-1.13309	0.0882233	0.402318	-0.46768	0.433061	0.942616	0.569497	0.413303	1	11.7861	18.2426	10.2077	5.25593	0.427976	0.0115015	0.64762	2.98966	5.71614	5.18561	8.01566	6.59737	10.1683	7.48583	2.58641	3.53539	10.5706	1.56831	12.8599	13.9866
ENSMUSG00000037416	Dmxl1	NMDA-specific	0.713462	-0.074991	0.811701	1	-0.22901	0.458941	1	-0.0420816	0.901548	1	-1.13004	1.20631e-06	9.95988e-05	0.127362	0.687983	1	-0.142807	0.68367	1	-0.406092	0.213815	0.633223	-0.512904	0.257844	0.896405	17.7579	22.4898	25.1987	22.956	13.4437	15.571	18.7548	15.5795	10.1889	6.31852	19.2105	12.664	18.0048	16.5424	10.6929	11.8961	10.7421	8.82124	16.698	4.24582
ENSMUSG00000096210	H1f0	NMDA-specific	0.713262	-2.79202	3.92233e-08	1.97388e-06	-2.31703	5.27717e-09	1.90818e-07	-1.22638	0.00989613	0.104139	0.128919	0.593384	1	-0.111211	0.754064	1	-0.349022	0.383917	0.899639	-0.146243	0.693996	1	0.824363	0.0870415	0.608564	47.2329	61.9854	13.0284	5.52631	10.0082	9.37487	14.1761	24.9696	55.2145	54.7125	34.7584	47.1662	43.7313	33.0168	24.3956	24.8356	30.2638	25.9489	67.0161	58.7404
ENSMUSG00000004945	Tmem242	NMDA-specific	0.713008	-0.0923643	0.929294	1	0.22268	0.788364	1	1.54837	0.043793	0.274664	1.31043	0.00142017	0.0341122	-0.951609	0.258796	0.957308	1.15352	0.0601888	0.348955	0.828814	0.214968	0.635562	1.68633	0.0262436	0.408111	8.08478	26.1639	24.6033	2.97419	9.96336	27.7082	44.1593	42.846	35.0725	45.2482	9.13573	25.6241	12.5991	5.55697	30.3281	32.8134	20.395	28.2684	52.3047	44.4488
ENSMUSG00000023961	Enpp4	NMDA-specific	0.712971	-1.88971	4.40692e-05	0.00122156	-2.33454	9.75624e-09	3.40233e-07	-0.172844	0.752468	1	-0.740414	0.00431274	0.0775762	-0.697845	0.103547	0.682992	-0.124316	0.778239	1	0.655523	0.0910186	0.38597	-0.258414	0.663708	1	21.0118	26.2534	8.20454	6.62361	2.95146	4.22635	8.32392	26.3572	15.6976	9.63322	10.7689	13.1885	8.07439	7.07361	9.26998	7.84023	17.1392	12.1106	12.6719	4.55067
ENSMUSG00000041949	Tango6	NMDA-specific	0.71274	-3.57083	0.0310839	0.241798	-6.93207	0.000160629	0.00239478	-3.47199	0.108321	0.44864	-0.733312	0.27032	0.869823	-1.20908	0.153331	0.76954	-1.0985	0.226154	0.6878	-1.69907	0.0877158	0.380348	0.099518	0.92443	1	2.9258	1.08688	0.0220371	0.498447	0	0.0365669	0.374427	0	1.19508	0.603508	1.96751	2.86812	1.07916	2.55591	1.72988	0.766917	0.0166745	1.42315	0.554046	5.73468
ENSMUSG00000111280	AC151971.6	NMDA-specific	0.712634	11.3519	8.13779e-07	3.24938e-05	9.77413	0.00141864	0.0159931	9.34405	0.00509871	0.0675555	5.23788	0.10697	0.517713	2.124	0.28622	0.9978	-8.1436	0.039518	0.286556	-7.85555	0.0523263	0.302516	-0.126806	0.96424	1	3.81557	0	10.769	23.4723	0	3.58158	0	3.89697	0.273941	0.253927	0.0529841	0	3.86031	13.2584	0	0.258568	0	0	3.04218	0
ENSMUSG00000022601	Zbtb11	NMDA-specific	0.711857	0.675983	0.158507	0.588605	1.85091	2.89834e-07	7.90634e-06	0.685979	0.174184	0.607281	-0.539627	0.102417	0.505472	0.490371	0.223476	0.898125	0.787844	0.0605511	0.349999	0.652347	0.105661	0.413929	-1.29258	0.0788099	0.594742	11.7686	7.28853	14.2286	19.7526	32.583	32.1989	12.794	12.0134	7.06401	7.2359	11.9908	12.0679	12.2684	18.3774	20.4058	10.1346	12.1425	16.6607	8.25361	0.273405
ENSMUSG00000025283	Sat1	NMDA-specific	0.711832	0.66336	0.0234194	0.202249	-0.684355	0.0165865	0.116165	-1.89649	4.10616e-06	0.000187517	-0.630352	0.00356085	0.0674315	0.675578	0.032731	0.453978	0.329127	0.345677	0.868902	-0.415819	0.206532	0.618859	0.870641	0.047357	0.512314	304.244	302.153	509.143	640.106	213.689	174.048	72.4565	55.311	224.987	194.242	115.788	142.738	233.817	208.395	142.022	120.163	82.7161	101.044	208.487	275.955
ENSMUSG00000057156	Homez	NMDA-specific	0.711811	-4.03655	0.000448437	0.00918727	-2.59636	0.000905338	0.0109449	-0.563043	0.507283	1	-0.577211	0.144144	0.613742	-0.864765	0.191565	0.843201	-1.49323	0.0608798	0.350003	-0.847784	0.252811	0.703463	-0.323626	0.732679	1	8.22662	4.31596	0.889709	0.0370583	0.901623	1.08948	1.70188	5.69865	4.54353	3.97941	3.82381	9.98906	3.48586	3.15416	1.13984	2.71536	6.21024	3.3474	6.14401	0.112254
ENSMUSG00000107041	Gm42735	NMDA-specific	0.711442	1.35233	0.131066	0.523341	-1.04396	0.368872	0.884218	-11.3159	0.000111347	0.0034896	-1.49008	0.0775038	0.439914	2.48617	0.072384	0.635339	-3.31041	0.265402	0.755704	-0.786881	0.752852	1	-1.89948	0.504467	1	7.37096	2.40576	16.0149	12.2831	2.29478	3.30112	0	0	4.17846	0.211729	1.51104	0.0524552	5.07957	7.09349	0	0	0	0.936446	0.0232511	0
ENSMUSG00000029775	Klhdc10	NMDA-specific	0.711364	-1.04315	0.0448875	0.302334	-2.14811	2.7507e-06	6.25583e-05	-0.160428	0.748346	1	0.211443	0.418342	1	-0.338914	0.377339	1	-0.179454	0.662772	1	-0.0789252	0.83814	1	0.441054	0.383052	1	12.5828	12.5055	7.70916	5.04334	2.91124	2.54068	10.9116	10.9186	14.6268	10.7147	12.1934	19.0514	12.2212	14.0233	5.21426	10.0655	9.65223	8.78245	17.7567	25.5203
ENSMUSG00000020882	Cacnb1	NMDA-specific	0.711337	2.63706	1.67974e-05	0.000516365	0.354474	0.672782	1	-0.202843	0.863561	1	0.525636	0.307328	0.940153	1.13536	0.0177254	0.316149	-1.25593	0.122276	0.482256	-0.488139	0.507509	1	-0.0760844	0.936421	1	2.50575	2.16219	18.4499	10.066	2.71144	4.05402	7.39959	0.30079	5.57752	3.062	5.13871	5.1257	14.7101	8.26599	0.761224	2.41139	2.80888	0.844465	1.06262	4.97242
ENSMUSG00000000693	Loxl3	NMDA-specific	0.711314	-1.9591	0.138913	0.542286	-3.92794	0.00127944	0.014686	-2.43719	0.0640458	0.344326	0.228724	0.621155	1	-1.03052	0.195137	0.85227	-1.1118	0.203065	0.653057	-0.621523	0.446848	0.963277	0.165439	0.86906	1	13.2898	3.52873	4.51612	0.0551154	0.869163	0.142497	0.0964045	0.725151	3.49551	6.26498	4.05233	2.85234	4.83328	2.1613	3.53035	1.60686	1.85536	4.45445	3.98075	4.30576
ENSMUSG00000063760	Rnf217	NMDA-specific	0.711202	1.09286	0.0831178	0.415086	1.72549	2.62112e-05	0.000480587	1.07232	0.0660453	0.349472	-0.00346147	0.992972	1	-0.252961	0.615467	1	1.06512	0.0206419	0.189972	0.505698	0.305369	0.781406	-1.41171	0.127595	0.657941	2.12787	2.18621	1.61206	7.32678	7.01262	5.54999	3.93673	3.49416	2.38891	1.56564	3.32962	1.97601	2.52166	1.58781	4.08515	4.04571	3.01841	2.73477	1.37525	0.153438
ENSMUSG00000108388	Gm44673	NMDA-specific	0.710211	0.112257	0.958274	1	-6.09702	0.0291775	0.175108	-9.48851	0.00431138	0.0602141	-9.49157	0.00116382	0.0291564	0.337611	0.887637	1	-0.626918	0.814065	1	-8.2645	0.0366887	0.243355	-8.12224	0.0470621	0.510398	3.85336	2.9882	0	4.89622	0	0.0816866	0	0	0	0	0.9783	0	1.72079	0.216994	0	1.03645	0	0	0	0
ENSMUSG00000082990	Gm14052	NMDA-specific	0.710177	4.81216	4.40667e-06	0.000154614	4.12831	0.000430738	0.00571603	2.76842	0.133696	0.51271	0.729588	0.668085	1	2.29012	0.148552	0.762655	0.109902	0.962514	1	0.0629305	0.978992	1	0.167835	0.947592	1	0.345125	2.8903	35.8413	30.9243	15.9491	28.1538	8.35531	5.02568	2.50081	1.4618	1.49631	0	4.93455	1.91928	1.76576	0.925582	1.95064	0.541043	2.82364	0.323604
ENSMUSG00000060090	Rp2	NMDA-specific	0.710024	-1.59736	0.0307123	0.240255	-2.32411	0.000338302	0.00461112	-1.50187	0.0640717	0.34442	-0.89991	0.0194649	0.224774	-0.573585	0.328965	1	-0.66555	0.313142	0.833353	0.0718737	0.899597	1	-0.441385	0.623216	1	8.21181	14.2172	3.57394	6.07527	2.17033	1.64391	4.57352	3.3774	9.03727	2.59397	5.33123	5.0416	4.21585	3.70977	1.74678	2.61343	7.95108	3.73419	4.89739	4.51592
ENSMUSG00000041736	Tspo	NMDA-specific	0.70988	-0.443413	0.8144	1	0.0316022	0.983934	1	1.90899	0.190187	0.64376	2.43922	1.83997e-05	0.00103601	-0.987608	0.364947	1	1.43553	0.0425568	0.300324	1.73515	0.00980409	0.0993981	2.19125	0.00817866	0.224016	5.65618	7.02164	0.428776	8.21253	6.20541	0.728801	0	32.2927	24.1982	28.6186	7.05314	22.3602	3.30373	3.63074	27.7301	23.8582	26.9284	42.5329	52.0789	61.6176
ENSMUSG00000032796	Lama1	NMDA-specific	0.709838	-1.13661	0.0527221	0.328463	-2.70349	1.40103e-06	3.36122e-05	-3.20011	0.00167822	0.0306725	-0.541276	0.0777406	0.440607	1.10913	0.00370105	0.109995	-1.06664	0.0466924	0.31789	-0.419184	0.39306	0.913875	-0.234669	0.718651	1	2.99958	3.07116	3.01362	1.3825	0.416133	0.452522	0.228642	0.0962454	1.6622	1.89828	2.78807	1.81464	5.39527	3.68241	0.450364	1.53572	1.29979	1.50144	2.74674	0.945061
ENSMUSG00000026659	Dusp12	NMDA-specific	0.709779	0.223207	0.866316	1	2.2944	0.000950905	0.0114066	2.59449	0.0024509	0.0406562	0.601617	0.374208	0.999773	0.312973	0.749515	1	2.03201	0.00347827	0.051532	1.06934	0.221958	0.645307	-0.50122	0.764029	1	7.67481	10.2777	13.2042	5.44141	53.701	49.5753	37.6985	62.0759	13.8088	11.4434	4.82796	4.93903	6.85207	10.7569	31.3231	16.0577	9.94263	9.6538	9.35183	12.5838
ENSMUSG00000025133	Ints4	NMDA-specific	0.709687	-2.69579	2.13754e-07	9.55375e-06	-0.635926	0.0998683	0.373858	0.411258	0.279425	0.818073	-0.217857	0.393535	1	-0.709706	0.0585657	0.600717	-0.231928	0.561574	1	-0.343545	0.364276	0.865276	0.152361	0.760242	1	24.1055	15.8047	2.7142	5.78319	15.5032	23.133	19.4473	35.5853	18.9325	25.0903	16.7564	38.6929	16.2264	13.8133	12.4562	18.5019	22.045	37.2895	39.4298	21.5104
ENSMUSG00000067219	Nipal1	NMDA-specific	0.709159	10.1915	0.00052016	0.0104838	10.2403	0.00035505	0.00481166	5.20552	0.12213	0.483072	4.79962	0.12763	0.571288	1.80867	0.240156	0.926811	-0.273305	0.902058	1	-0.638657	0.785285	1	-0.698929	0.78422	1	0	0	1.23409	1.44254	1.20922	0.839934	0.0536888	0	0.0382626	0.00753154	0.65504	0.0247081	0.714212	2.07553	0.0226047	0.528387	0	0.436069	0.421854	0.0126671
ENSMUSG00000031129	Slc9a9	NMDA-specific	0.709068	0.25265	0.827308	1	-4.83866	0.011497	0.0880874	-11.1913	0.000148215	0.00442763	0.874369	0.117133	0.543361	-0.595354	0.445196	1	-2.15982	0.0455172	0.313069	-1.29391	0.172117	0.551709	0.475015	0.631137	1	4.08565	3.13987	1.41503	2.33925	0	0.610034	0	0	5.46972	4.11603	4.4461	3.09777	1.78263	3.82992	0.149961	1.08968	3.95006	1.78888	4.82378	6.01378
ENSMUSG00000007880	Arid1a	NMDA-specific	0.70894	0.89225	0.00623326	0.0777881	0.723986	0.0207538	0.137127	0.0960447	0.808669	1	0.888782	9.08065e-05	0.00382001	-0.232837	0.457458	1	-0.661284	0.0569837	0.343375	-0.825862	0.0102618	0.103105	-0.587924	0.181042	0.751951	41.515	17.5092	41.1992	34.5531	24.0011	20.0454	9.52516	16.1007	31.5934	25.6062	54.4932	38.1897	44.2869	30.6246	15.0502	19.4492	17.8242	19.126	25.1927	20.5329
ENSMUSG00000006675	P4htm	NMDA-specific	0.708738	-0.9536	0.481609	1	-5.84451	0.00178827	0.0194075	-0.254481	0.856971	1	0.494936	0.387826	1	-0.352674	0.688357	1	-1.38444	0.235207	0.707152	-0.2517	0.791991	1	-0.0963568	0.941253	1	6.01963	1.97389	6.00239	1.14511	0.176669	0	0.887725	20.8639	11.8523	5.02677	7.78719	3.44602	6.15296	3.37451	0.947561	2.24847	1.99908	4.85987	2.63248	7.61471
ENSMUSG00000035314	Gdpd5	NMDA-specific	0.70823	-2.44239	0.075588	0.396503	-4.1507	0.0132239	0.0977786	-5.2814	0.00237181	0.0397865	0.310812	0.518412	1	-0.0625017	0.88772	1	-1.16159	0.0388844	0.283757	-3.23915	4.19502e-06	0.000137025	-1.3258	0.0993451	0.624286	5.50713	4.21265	0	1.74748	0	0.466083	0.0576762	0	3.06481	4.14908	19.2813	8.97938	8.05599	10.3447	2.53078	2.67237	0.809131	0.630827	2.47381	4.82124
ENSMUSG00000021087	Rtn1	NMDA-specific	0.70816	-1.13347	0.104001	0.461257	-1.62282	0.0166843	0.116631	-2.72371	0.00274736	0.044064	1.21943	1.65757e-05	0.000942702	-0.679747	0.0502282	0.562745	-0.785192	0.0409546	0.29338	-0.265723	0.439797	0.952926	0.268718	0.565553	1	16.2726	14.1465	8.24478	5.49268	9.43868	1.76943	0.910113	7.34158	36.4154	41.3892	54.6318	51.5276	41.0442	30.2007	42.2779	22.1462	37.2486	59.2609	58.7373	59.8181
ENSMUSG00000085925	Rtl1	NMDA-specific	0.707927	6.11166	1.99285e-08	1.05297e-06	4.94012	0.000249084	0.00352655	-7.13261	0.0325037	0.228807	1.84438	0.376737	1	1.79693	0.0479802	0.554379	-2.02491	0.295069	0.801159	-2.25334	0.259838	0.708616	0.345683	0.849604	1	0.00983927	0.026926	6.05056	6.2809	1.129	2.76753	0	0	0.34717	0.341987	0.703882	0.552216	1.94786	2.30719	0.0146552	0.336783	0.208878	0.0105136	0.00524298	1.10674
ENSMUSG00000025745	Hadha	NMDA-specific	0.707874	0.340964	0.46138	1	0.0133315	0.973588	1	0.37473	0.443129	1	0.894685	0.000643185	0.0183548	0.322293	0.379124	1	0.435684	0.279176	0.773205	0.413283	0.27629	0.73997	0.906143	0.0704494	0.578683	25.2798	15.0841	28.649	44	27.5492	21.2946	20.4783	59.1024	32.9772	38.8105	25.7832	26.6705	29.2023	47.6251	23.9998	23.8147	23.5692	35.0059	32.8152	46.3866
ENSMUSG00000022538	Lsg1	NMDA-specific	0.707748	0.946917	0.0739692	0.391664	1.98192	2.22285e-08	7.30815e-07	1.3826	0.00345374	0.0513008	-0.132611	0.695954	1	1.13809	0.00931564	0.212463	1.18887	0.0123812	0.135317	0.53176	0.30668	0.781406	-0.119937	0.883659	1	18.782	33.0333	70.7648	122.012	131.944	143.964	40.4303	47.1984	18.0491	16.5682	13.9399	14.7718	37.029	22.4679	58.0928	40.4404	23.0797	14.9886	27.7832	25.3146
ENSMUSG00000104324	Gm37320	NMDA-specific	0.707495	-0.791905	0.389557	0.991939	-3.27429	0.00652055	0.0562387	-1.71929	0.132747	0.5106	-1.82458	0.000929812	0.0245966	1.23196	0.0790435	0.649138	-1.36943	0.2887	0.789619	-0.719948	0.540962	1	0.30223	0.823337	1	3.70528	5.01065	1.10803	4.78266	0.736027	0.0513672	0.441294	1.75341	1.56144	0.659327	2.22092	1.26273	3.29153	5.08334	0.136965	0.706195	0.413401	1.29357	1.54073	2.25813
ENSMUSG00000052914	Cyp2j6	NMDA-specific	0.707361	-0.935392	0.0147258	0.146489	-1.58595	1.46456e-05	0.00028698	-0.38685	0.34481	0.91606	-0.165104	0.474821	1	-0.743448	0.0442873	0.5303	-0.482607	0.229538	0.695136	-0.357249	0.340335	0.823972	0.69229	0.151316	0.700245	43.9589	49.7416	38.4426	20.3406	10.3653	16.9689	20.8428	36.9061	34.2549	41.9018	22.6502	28.0022	18.4905	11.2191	13.4587	13.871	13.0298	16.3167	32.6171	37.8928
ENSMUSG00000029552	Tes	NMDA-specific	0.707337	-1.23229	0.0137852	0.139128	-2.10793	2.2239e-06	5.13029e-05	-3.87171	0.000135219	0.00412835	-1.56568	1.90938e-07	2.03645e-05	-0.538947	0.238078	0.922924	-0.806091	0.130734	0.501723	-0.803706	0.124407	0.453	-0.826643	0.2615	0.896405	16.5555	25.6373	14.1496	14.748	6.79079	3.37516	3.3515	0.304339	7.79345	11.1521	14.22	14.3275	10.7043	3.13485	5.13129	5.35283	7.90121	4.32216	4.92757	8.20776
ENSMUSG00000028557	Rnf11	NMDA-specific	0.706862	0.0585491	0.87631	1	0.919089	0.00350591	0.0338443	1.07394	0.00302632	0.0471466	0.0817091	0.735971	1	-0.157259	0.648924	1	0.978035	0.0062269	0.0818097	0.81208	0.0146188	0.135004	0.0263316	0.956677	1	44.2995	49.4099	48.9621	68.8535	63.6963	77.2669	61.2524	91.123	54.664	39.776	50.149	40.1258	48.5584	21.9613	55.9383	65.8696	56.8476	53.9119	34.9958	37.8267
ENSMUSG00000024598	Fbn2	NMDA-specific	0.706769	1.42045	0.0239283	0.204884	2.13219	2.65984e-06	6.06633e-05	0.770563	0.31839	0.89588	0.667729	0.107093	0.51812	1.41812	0.0463047	0.54339	1.55299	0.0414048	0.29529	1.91339	0.00684038	0.0755411	1.37931	0.22199	0.825447	1.02534	0.7774	4.40995	3.7816	3.75911	5.40584	1.84096	2.00016	1.82201	1.93034	0.338442	0.145765	1.19468	0.930241	0.584944	1.7062	0.987061	1.77061	1.45957	0.0048921
ENSMUSG00000034163	Zfc3h1	NMDA-specific	0.706501	0.90085	0.00263283	0.0395869	0.363739	0.216819	0.634401	0.0109418	0.974176	1	-0.911806	5.81169e-05	0.00267677	0.855771	0.0067655	0.170382	0.301847	0.387534	0.904845	-0.0671336	0.836733	1	-0.230089	0.611571	1	97.5376	58.558	112.098	172.735	48.5107	135.56	55.9961	58.3336	59.0432	25.4091	60.8025	30.6219	135.084	103.85	50.6604	46.7269	17.6254	30.147	46.244	54.3752
ENSMUSG00000039148	Sart1	NMDA-specific	0.706196	0.195054	0.720834	1	1.26011	0.00198362	0.0211885	0.915978	0.0858845	0.392647	0.938838	0.00098136	0.0256231	0.226495	0.540645	1	0.817159	0.0375041	0.277359	0.744329	0.044191	0.27404	1.50176	0.00202879	0.0908417	5.32511	9.58321	11.9769	6.32023	15.5685	17.0597	8.59782	15.8145	10.864	15.7255	12.0132	9.52623	12.3839	14.8937	13.4881	18.8967	18.8764	13.7755	15.0917	35.8331
ENSMUSG00000074519	Zfp971	NMDA-specific	0.706138	-0.66736	0.348081	0.93375	-1.87273	0.00644576	0.0557252	0.132411	0.856822	1	-1.59498	0.000342	0.0111348	0.62717	0.328438	1	0.985622	0.131167	0.502487	0.987128	0.135116	0.473618	-0.104168	0.928875	1	16.6538	22.122	21.8629	9.98202	3.92588	3.38728	36.7591	14.6849	3.52744	7.0358	10.4167	8.9539	10.5521	12.1912	8.98441	10.6008	18.3633	15.1007	13.8012	1.70958
ENSMUSG00000028228	Cpne3	NMDA-specific	0.705697	-1.83233	8.11244e-07	3.24247e-05	-1.48023	9.15564e-06	0.000186778	-0.64739	0.0622287	0.338527	-0.323568	0.146825	0.619548	-0.662349	0.0421073	0.515605	-0.112038	0.749252	1	-0.315613	0.333067	0.811654	-0.172254	0.698888	1	38.6599	40.0733	13.5653	20.1374	14.3265	11.1126	20.5912	17.8476	31.1222	28.6105	29.3985	44.3468	22.8444	21.9696	26.1034	24.3528	21.7103	21.1913	26.2745	23.5384
ENSMUSG00000106867	Gm43800	NMDA-specific	0.705254	2.75549	7.11479e-05	0.00187593	0.00410405	0.997055	1	-3.35101	0.154554	0.56372	-0.679556	0.414622	1	2.14502	0.0017731	0.0628702	-1.60553	0.312683	0.832744	0.405635	0.731147	1	0.136369	0.934643	1	2.3843	3.3861	9.91971	18.1438	2.92492	0.646062	0	0.42325	1.57438	1.03011	1.82666	2.30393	9.25646	7.56308	0.0215896	1.14102	3.67202	1.07244	4.27141	0.141564
ENSMUSG00000025130	P4hb	NMDA-specific	0.705249	0.00787721	0.98024	1	0.719095	0.0125755	0.0943963	1.29358	9.87325e-05	0.00314077	0.756093	0.000572651	0.0166491	-0.12269	0.700946	1	0.831864	0.0160307	0.161467	0.879082	0.00551918	0.0640095	1.05497	0.0158273	0.333139	75.1126	72.3675	94.6823	82.2036	94.6199	109.325	149.668	160.895	117.843	109.64	68.258	66.8865	68.6325	63.3984	78.4335	109.544	95.428	103.561	132.615	120.487
ENSMUSG00000086029	Pax6os1	NMDA-specific	0.704943	-0.557774	0.559438	1	-4.38834	0.00113232	0.0132624	-5.16168	0.00586523	0.0738138	-0.899451	0.0600706	0.400229	-3.05084	0.00418554	0.119869	-1.74514	0.0889975	0.402531	-2.65405	0.0186733	0.160024	-0.556039	0.645197	1	21.7193	7.64377	6.23626	5.07819	0.0462803	10.5197	0	0.807375	3.97335	6.13381	9.70084	30.4237	4.56633	0	1.09785	0.240113	1.39145	0.458772	14.4236	1.65906
ENSMUSG00000064367	mt-Nd5	NMDA-specific	0.704645	-0.746465	0.00880187	0.100287	0.233105	0.41514	0.944565	1.00509	0.00117865	0.0236254	-1.03117	4.73033e-07	4.45437e-05	0.139846	0.630905	1	0.746356	0.0217911	0.196413	1.18751	5.46761e-05	0.00133241	0.34194	0.393393	1	3950.32	5344.88	2553.57	3891.55	5310.03	4224.44	7266.23	8085.63	2184.4	1944.67	3292.7	3513.31	3817.41	3773.13	5735.07	2997.08	5242.33	6431.1	4691.65	2773.33
ENSMUSG00000039461	Tcta	NMDA-specific	0.704565	-1.53665	0.0411718	0.28754	-3.79997	0.00218447	0.0229575	-0.791375	0.304862	0.868206	-0.00699442	0.983694	1	-0.126612	0.809175	1	-0.0106154	0.985012	1	0.340334	0.518831	1	0.593113	0.401331	1	16.8198	27.6037	5.50892	2.97919	0.0594539	4.06253	11.2313	6.58034	17.4773	23.254	20.7854	13.1734	16.1315	19.6633	8.63356	16.6824	16.4012	15.2649	26.089	23.9805
ENSMUSG00000027227	Sord	NMDA-specific	0.704501	-6.95478	2.17921e-06	8.04626e-05	-12.5322	3.32967e-13	2.12512e-11	-3.42453	0.00422743	0.0593508	-0.820984	0.0752745	0.433863	-2.11694	0.00317543	0.0976155	-2.02814	0.00970458	0.113566	-1.3061	0.0749359	0.356749	-1.41169	0.171865	0.734388	8.71213	6.72705	0.157796	0	0	0	0.833753	0.609967	2.97162	5.35146	3.98009	4.84515	1.04265	2.75665	2.29154	1.35451	4.23297	2.07106	4.2676	0.0238845
ENSMUSG00000025933	Tmem14a	NMDA-specific	0.704239	-3.16268	0.000722064	0.0138547	-4.89371	0.000570216	0.00733455	-1.24051	0.141134	0.531457	-1.10193	0.00750713	0.116681	0.0488163	0.929466	1	-2.46444	0.00487929	0.0679333	-1.66603	0.0399094	0.256755	-1.20456	0.258678	0.896405	24.7022	16.8501	6.26909	2.52981	1.95696	0	1.38083	8.26962	6.47494	12.7871	17.5238	16.4381	17.6284	17.7092	2.80582	3.42624	7.03284	2.22571	16.7893	0
ENSMUSG00000079179	Rab10os	NMDA-specific	0.704051	1.3119	0.000191094	0.004444	0.439005	0.187332	0.571591	0.0338023	0.946645	1	-0.428792	0.0934498	0.481981	0.582446	0.0989067	0.676382	-0.17708	0.665715	1	-0.953864	0.0217319	0.175256	-0.268958	0.618428	1	33.3919	26.2159	83.6916	53.3378	35.8271	25.3625	33.515	23.2798	19.1926	19.3778	24.5864	15.9506	26.7522	31.9386	12.2761	17.8998	7.90905	9.34122	9.5701	18.731
ENSMUSG00000017466	Timp2	NMDA-specific	0.703538	-0.583864	0.0603064	0.352236	-1.28916	6.37143e-06	0.000134553	-1.42682	2.7345e-05	0.00101709	0.259563	0.220554	0.785064	0.182285	0.552721	1	-0.213931	0.527609	1	-0.211152	0.497399	1	0.397734	0.347957	1	133.496	181.246	227.917	89.9221	96.2497	66.2122	39.4116	81.6228	192.595	144.236	128.05	130.433	134.538	116.142	95.3117	91.3475	95.5719	133.503	195.617	144.577
ENSMUSG00000061143	Maml3	NMDA-specific	0.703409	-0.867504	0.307203	0.862533	-3.95876	0.000328825	0.00449413	-3.00985	0.00965927	0.102583	-0.0796306	0.846299	1	-0.223912	0.630619	1	-1.34527	0.0258021	0.219294	-1.19856	0.038366	0.249823	-1.32136	0.115057	0.644872	2.40728	5.66476	2.68763	1.8307	0.411339	0.0754815	0.289276	0.317153	3.30186	2.6838	5.84723	4.97352	3.78773	3.98199	1.02365	1.93321	2.1329	1.56541	1.72745	1.69509
ENSMUSG00000003070	Efna2	NMDA-specific	0.70329	-4.44197	0.0263747	0.218433	-8.68633	3.88788e-05	0.000684148	-6.54108	0.0039195	0.0562892	0.0364913	0.955901	1	-4.15648	0.00850655	0.199906	-0.844001	0.484226	1	-4.17377	0.0106459	0.105882	-0.755751	0.636576	1	3.04789	3.28485	0	0.484118	0	0.0160945	0.0630096	0.0136454	2.59663	3.79905	1.92156	4.05052	0.261387	0	1.67767	2.20298	0.376026	0	0.704303	3.65834
ENSMUSG00000026888	Grb14	NMDA-specific	0.702734	-2.25781	0.0951212	0.442139	-6.45863	0.000228309	0.00326692	-1.77324	0.206091	0.675244	0.0175661	0.974447	1	-2.05618	0.0486496	0.557467	-1.45657	0.174671	0.594938	-1.82136	0.10198	0.407243	-0.786465	0.557255	1	10.7069	12.8905	0	2.05085	0	0.434463	4.74383	1.73325	8.36742	6.77355	5.07094	5.7707	3.61655	0.464961	5.3831	1.4896	5.77909	4.01122	19.4082	6.41308
ENSMUSG00000031342	Gpm6b	NMDA-specific	0.701675	-0.420735	0.118262	0.494631	-0.460395	0.0775571	0.325354	-1.87776	3.93578e-09	3.35283e-07	-0.613618	0.00275334	0.0559464	-0.029038	0.922117	1	-0.701748	0.0337574	0.260678	-0.673719	0.0247701	0.190596	-0.0935462	0.819314	1	526.441	557.682	401.71	503.655	400.072	360.527	104.872	137.772	380.138	284.048	285.816	381.811	364.697	343.742	193.909	166.333	170.003	192.007	319.188	205.611
ENSMUSG00000071337	Tia1	NMDA-specific	0.701625	-2.11855	6.62814e-10	4.29164e-08	-1.85486	2.53236e-09	9.76258e-08	-0.960288	0.00638237	0.0778843	-0.820187	0.000262826	0.00906345	-0.591153	0.0772403	0.645955	0.0980065	0.781597	1	-0.172034	0.602365	1	-0.289047	0.533478	1	126.737	91.3679	21.4194	50.1773	39.4686	34.4612	38.447	59.5118	69.3598	47.7416	96.4572	79.0118	46.0317	39.7111	70.1081	52.3234	40.2688	50.9671	54.6192	33.2214
ENSMUSG00000020109	Dnajb12	NMDA-specific	0.700958	-0.0465022	0.943362	1	0.493243	0.258989	0.712535	0.435592	0.452375	1	1.11515	6.57857e-05	0.00294236	-0.0492341	0.906135	1	0.467897	0.274327	0.764038	0.570988	0.152302	0.511644	0.390552	0.490916	1	10.3751	15.7368	1.15739	26.6891	18.9182	25.4768	9.2639	27.1355	29.3402	28.3854	19.0023	15.3456	17.9717	8.38945	18.8711	15.3337	19.7253	18.0742	18.3005	22.9854
ENSMUSG00000102760	Gm37258	NMDA-specific	0.700796	3.02001	0.000350288	0.00745278	-2.16941	0.297678	0.781158	-3.73418	0.145502	0.540962	-2.32426	0.0788619	0.442757	0.430994	0.69677	1	-1.20544	0.43738	0.976327	-5.48006	0.0136246	0.128268	-0.381036	0.832585	1	3.83426	0.951721	45.7546	20.1533	1.42848	0	0	0.467523	1.09547	0.107307	2.86746	3.68699	5.50527	3.53563	2.32549	0.293438	0	0.13555	0.70733	4.74977
ENSMUSG00000021236	Entpd5	NMDA-specific	0.700413	-1.4568	0.0324428	0.249235	-2.76573	0.00172174	0.0188226	-2.09204	0.00485089	0.065309	0.484322	0.0937354	0.482278	-0.576762	0.173927	0.814334	-1.14243	0.0192054	0.182339	-0.0135255	0.974138	1	-0.207119	0.725388	1	10.8419	8.20257	4.57751	1.95609	2.1131	0.229359	1.99618	1.49602	13.0411	12.2025	9.61245	14.6719	8.87353	6.97071	3.2342	4.58788	7.57302	8.7461	8.57306	7.83838
ENSMUSG00000103047	Gm37310	NMDA-specific	0.700277	1.05204	0.0189628	0.175402	-1.96414	0.000872988	0.0106434	-3.73968	0.000245645	0.00664679	-0.351397	0.282903	0.893485	0.790809	0.0832879	0.657947	-0.168949	0.78016	1	0.66168	0.201694	0.607801	0.228994	0.771492	1	13.1481	10.6243	29.0753	38.3249	4.13977	1.56846	0.304447	1.64806	12.965	6.97985	8.18667	6.39052	12.9183	13.4675	5.63188	5.01594	6.92566	8.83955	8.6201	7.60331
ENSMUSG00000104136	Gm36955	NMDA-specific	0.700196	-2.81667	0.196988	0.664632	-3.52828	0.0742859	0.319222	-10.4937	0.000933628	0.0197187	-3.07504	0.0264704	0.269592	-2.86615	0.205589	0.87209	-7.75414	0.0110826	0.124964	-2.03562	0.357196	0.853387	-1.54636	0.515974	1	2.87033	4.5671	0	1.23283	0.537734	0.0214857	0	0	0.338582	0.460913	1.30389	0.0172995	0.600595	0	0	0.0119325	0	0	1.26498	0
ENSMUSG00000024935	Slc1a1	NMDA-specific	0.700131	7.44733	0.0526343	0.328069	10.3025	0.000279041	0.00389989	0	1	1	7.44619	0.0471805	0.363844	0.639413	0.642349	1	0.936658	0.487776	1	-0.918389	0.621069	1	-2.40603	0.322009	0.972047	0	0	4.39511	3.98293	2.27928	1.35325	0	0	0	0.721291	0.548992	2.5858	0.806343	4.12388	1.78287	1.8346	1.30157	0	0.57477	0.026282
ENSMUSG00000020076	Ddx50	NMDA-specific	0.699458	0.840064	0.0176221	0.166213	0.543716	0.0994544	0.372759	0.458918	0.219892	0.705637	-1.15992	1.54337e-05	0.000887805	0.303038	0.397217	1	0.530765	0.178108	0.597893	0.767781	0.0342097	0.23338	0.0732958	0.889053	1	39.0748	39.0592	62.0115	63.3242	67.0183	49.6501	43.5436	42.4452	25.5101	15.0765	28.9004	32.9144	49.4777	37.6243	36.0455	30.5583	28.3529	60.5318	28.8926	25.2542
ENSMUSG00000097472	Gm26586	NMDA-specific	0.699138	4.37552	0.0023789	0.0366207	2.24593	0.284561	0.755092	1.44862	0.588309	1	-1.69567	0.520785	1	1.42374	0.0949936	0.670587	-0.753232	0.601366	1	-0.878214	0.551462	1	-0.00205764	0.999042	1	9.34782e-26	3.12415	13.5624	10.6402	2.4251	0	1.48767e-20	1.42828	0.386946	0	1.36261	5.68251	5.04439	1.3971	2.19094	0.530228	1.4264	1.66998	2.58065	0.0336366
ENSMUSG00000001521	Tulp3	NMDA-specific	0.699079	0.180895	0.573084	1	0.230736	0.439531	0.984793	0.41391	0.224518	0.716936	0.524855	0.0180039	0.213417	0.175822	0.577792	1	0.0238563	0.945315	1	0.236995	0.457165	0.978399	1.07043	0.0136889	0.307668	58.5718	61.8564	66.1548	88.9208	55.2039	64.1718	67.0076	69.4362	71.5924	76.1328	55.1951	60.9336	82.9715	58.7025	35.7885	66.0654	59.582	59.6728	114.575	117.093
ENSMUSG00000005981	Trap1	NMDA-specific	0.698237	0.296535	0.611573	1	0.55837	0.270263	0.736296	0.987575	0.0693434	0.355465	0.950331	0.00195547	0.0429893	-0.51389	0.262146	0.963405	0.503984	0.266727	0.758359	1.04549	0.00914229	0.0943054	1.04412	0.0623102	0.563224	11.455	14.8901	19.51	14.3149	22.2245	14.1662	25.0704	25.832	21.9248	22.2214	15.2248	16.6712	12.6392	7.92029	23.2074	16.676	23.8489	29.9946	45.1794	22.6544
ENSMUSG00000085438	1700020I14Rik	NMDA-specific	0.698106	-0.346616	0.297914	0.844711	-0.767772	0.0180381	0.123412	-1.19765	0.00202895	0.0353323	-0.851439	0.000316024	0.010467	0.441385	0.166152	0.795714	-0.0930881	0.792656	1	-0.864738	0.0102621	0.103105	-0.464514	0.318801	0.96628	25.7735	26.6572	26.8293	18.3413	9.29587	18.9901	11.7839	6.57427	18.5497	13.8531	32.5564	17.9683	31.6777	29.9971	13.294	22.8728	16.6599	14.4519	12.2927	12.7226
ENSMUSG00000022179	4931414P19Rik	NMDA-specific	0.697998	-10.0346	0.00224932	0.0351191	-10.4326	0.000220578	0.00316872	-10.5178	0.000910428	0.0192873	-0.588243	0.565952	1	-3.55336	0.035341	0.470383	-1.77869	0.228797	0.693532	-3.40478	0.0495104	0.292415	-1.70675	0.369099	1	2.01884	1.12485	0	0	0	0	0	0	1.18694	0.72512	2.70999	1.91433	0.0574985	0.246607	0	1.3061	0.422117	0	0.372688	0.150448
ENSMUSG00000107278	Gm42600	NMDA-specific	0.697777	-6.75843	1.29911e-05	0.000409051	-2.52175	0.0102473	0.0809817	-4.3959	0.0054555	0.0706474	-1.81935	0.00108938	0.0277409	-1.29293	0.400884	1	0.518537	0.668342	1	-2.55977	0.161595	0.531238	-1.02133	0.599157	1	5.89401	4.89771	0	0.123905	1.38233	0.407376	0.424507	0.0306381	1.69236	1.06133	0.864497	1.82996	0.939959	0	2.17954	0.701877	0.248644	0.0381801	1.35719	0
ENSMUSG00000054474	Thnsl2	NMDA-specific	0.697128	-4.11388	0.0280126	0.227272	-6.97259	0.000386789	0.00519105	-3.92425	0.0903989	0.403137	0.436585	0.469445	1	-1.51923	0.32904	1	-1.47906	0.355432	0.875065	0.852299	0.438078	0.950245	2.8126	0.00166448	0.0779129	7.50341	5.80739	0.105724	1.51005	0.0715652	0	0	1.77814	7.43677	4.42723	4.75936	3.1413	1.99193	0.881808	0.0340053	3.68847	3.20918	6.3881	8.99232	26.2726
ENSMUSG00000039463	Slc9a8	NMDA-specific	0.697011	1.57148	0.00774727	0.0914324	0.42061	0.484062	1	1.27327	0.0621921	0.338479	1.08095	0.00337311	0.0646779	0.230602	0.557362	1	-0.100001	0.820101	1	-0.360611	0.412346	0.91509	-0.257917	0.663771	1	5.06607	4.4359	22.1622	13.1335	7.57572	4.74442	10.1549	5.36277	6.27798	8.24984	9.03508	12.8277	10.0964	39.6871	9.32262	9.0791	6.76042	5.25794	4.67122	8.21756
ENSMUSG00000029581	Fscn1	NMDA-specific	0.696936	1.67356	0.000459087	0.00937026	1.97225	1.2687e-05	0.000252475	1.16075	0.0356264	0.242797	1.31192	1.11739e-05	0.000675628	0.520442	0.203699	0.866813	0.643048	0.141312	0.526172	0.285374	0.521725	1	0.339882	0.573357	1	6.77352	23.6709	61.2832	45.5457	40.4226	52.8062	17.8864	21.9019	25.2697	33.8489	12.8847	27.3038	33.2141	23.9907	21.3173	22.0609	26.2039	14.0567	16.7944	20.991
ENSMUSG00000032776	Mctp2	NMDA-specific	0.696729	10.5591	0.000113997	0.00283469	4.24611	0.159476	0.509324	8.21421	0.0203145	0.168209	8.96287	0.0054476	0.0917618	8.95967	0.0113567	0.239833	9.67507	0.00641844	0.0834667	9.90748	0.00220466	0.030909	8.57764	0.0221754	0.38483	0	0	1.7414	1.40894	0	0.040545	0.292952	0.0229796	0.712008	0.279191	0	0	0.0483549	1.40177	0.222454	0.756479	0.012525	0.167558	0.469236	0
ENSMUSG00000113771	AC160108.1	NMDA-specific	0.696541	-8.91604	0.0186206	0.173074	-9.31845	0.00478828	0.0437971	-9.39669	0.00478445	0.0647738	-1.18214	0.481688	1	-0.624436	0.820937	1	-2.2508	0.457075	1	-7.99552	0.046457	0.282003	-2.3092	0.4647	1	1.68847	1.85644	0	0	0	0	0	0	0.687708	0	0.344896	1.06857	0.940732	0	0	0.223745	0	0	0.152514	0.0393547
ENSMUSG00000003354	Ccdc65	NMDA-specific	0.696094	-3.41213	0.066393	0.36998	-11.2098	3.45716e-06	7.67158e-05	-2.43593	0.26625	0.789677	-1.15799	0.142055	0.611025	-0.803465	0.601337	1	-1.29256	0.445188	0.987211	-1.45705	0.40282	0.91509	-1.94714	0.375152	1	3.67795	5.46497	0	1.2118	0	0	0	1.70816	1.7184	1.93198	1.91708	2.82861	1.63373	0.524966	1.3903	0.266995	0	1.54644	1.22389	0.0612948
ENSMUSG00000013089	Etv5	NMDA-specific	0.69606	0.478696	0.352276	0.941845	-0.406831	0.413582	0.941927	-0.394095	0.487492	1	1.44938	1.86762e-08	2.66295e-06	-0.0899255	0.801408	1	-0.544621	0.18418	0.612697	-0.49574	0.199074	0.603969	-0.21796	0.674218	1	11.4409	11.1644	10.9975	26.2847	4.5474	11.1235	8.91355	6.86217	30.373	27.4848	11.6449	24.934	16.6237	20.3198	6.50084	11.7611	14.7659	11.0795	19.4107	15.0672
ENSMUSG00000035212	Leprot	NMDA-specific	0.695887	-2.86283	0.000846882	0.0157649	-1.69516	0.000794813	0.00978825	0.643646	0.163699	0.585497	0.613337	0.0226214	0.245153	-0.500268	0.270799	0.980685	0.942135	0.0279009	0.23112	0.993086	0.0134069	0.126663	1.24992	0.0221079	0.38483	24.3225	29.3909	0.441858	10.3527	8.50257	10.4579	34.6526	44.6732	33.6293	51.5738	15.7893	22.2145	14.2263	11.383	23.4418	36.7433	26.6088	38.7277	46.8035	29.8879
ENSMUSG00000037062	Sh3glb1	NMDA-specific	0.695595	0.93812	0.00155329	0.0258996	0.420914	0.147408	0.482981	-0.199472	0.591802	1	-0.374141	0.0921891	0.47861	0.951645	0.00258691	0.083162	0.575113	0.0981924	0.423447	0.855229	0.00720352	0.0786441	0.0610784	0.890973	1	47.1698	50.144	123.083	125.167	68.1164	80.5667	35.4615	74.8424	49.839	42.3237	45.4163	38.6765	78.424	85.5171	66.0271	61.0255	74.0806	90.2833	51.1685	34.5359
ENSMUSG00000020132	Rab21	NMDA-specific	0.695295	0.435905	0.226215	0.725726	1.58882	6.87069e-06	0.000144188	0.329278	0.425877	1	-0.0283398	0.907781	1	0.198281	0.557025	1	0.677588	0.0581867	0.345588	0.564375	0.090161	0.384169	0.0627281	0.89613	1	24.6708	38.4047	37.0113	48.1765	73.5943	84.9247	29.7866	32.0688	23.6988	26.2452	24.4626	24.3703	32.1456	30.2473	31.6044	29.5295	35.7998	23.2339	21.6635	23.2779
ENSMUSG00000045827	Serpinb9	NMDA-specific	0.695212	-4.09887	0.000180053	0.00421405	-8.255	1.54423e-10	6.98446e-09	-0.524617	0.5283	1	-0.129713	0.738189	1	-0.446685	0.498865	1	-1.51237	0.0754503	0.374772	-0.890059	0.25978	0.708516	-0.613423	0.560963	1	7.63528	8.23953	0.342019	0.788586	0.0446955	0	2.22949	4.68107	7.75626	5.22973	2.3898	8.57118	3.90171	1.37504	1.45382	1.60135	1.64699	2.1138	3.86096	1.70474
ENSMUSG00000030123	Plxnd1	NMDA-specific	0.694737	3.03149	5.89645e-11	4.28735e-09	3.17065	4.59163e-16	4.21518e-14	2.37972	8.41818e-05	0.00274078	2.23411	8.56313e-12	2.47708e-09	1.17161	0.00389383	0.114116	0.8775	0.0538706	0.337344	0.204619	0.678394	1	1.2188	0.0332435	0.445836	4.0637	2.88293	145.516	31.1671	16.2368	14.4679	18.3083	56.6608	15.4862	17.9271	4.84589	4.12697	25.669	8.2524	8.62953	15.3601	14.9508	11.1789	35.1883	12.3497
ENSMUSG00000020741	Cluh	NMDA-specific	0.69337	1.7776	0.0167546	0.160211	2.63109	1.60876e-05	0.000311293	2.02896	0.0103165	0.107061	1.75837	2.13547e-05	0.00116982	-0.0689863	0.885892	1	0.936389	0.0430513	0.302684	0.924646	0.042236	0.265978	0.489176	0.460549	1	2.69476	2.30245	5.94988	5.23284	8.01757	11.0083	6.90916	5.17523	5.58708	7.03485	5.41783	3.18978	6.87164	8.69442	5.56888	8.31435	6.9867	10.9983	5.47366	7.25572
ENSMUSG00000021054	Sgpp1	NMDA-specific	0.693028	-2.53354	4.30172e-09	2.51042e-07	0.290158	0.359292	0.872055	-0.366682	0.448396	1	-0.35236	0.147538	0.621708	-1.09665	0.00212891	0.0720551	-0.153455	0.680552	1	-0.517889	0.145591	0.49771	-0.653997	0.186589	0.765176	48.4918	34.2706	8.19146	6.57979	45.0242	44.0347	15.692	38.1139	32.405	27.4254	30.6106	43.6045	15.2674	20.0905	32.2716	18.5612	17.4977	22.4038	22.504	18.3402
ENSMUSG00000006585	Cdt1	NMDA-specific	0.692816	10.8157	3.28492e-05	0.000942106	13.0704	6.30755e-18	7.14423e-16	8.62817	0.0213196	0.173732	9.41235	0.00150486	0.0357263	0.819819	0.730222	1	3.80317	0.00391148	0.0566558	2.81447	0.0984391	0.399328	1.51875	0.535317	1	0	0	2.56688	5.47991	18.3293	8.18024	1.47434	0.0653236	0.389239	0.963671	0.139518	0.806054	0.0230561	1.64773	5.06728	4.26566	2.97917	2.11027	2.09888	0.25901
ENSMUSG00000111067	AC171277.1	NMDA-specific	0.692645	-0.708688	0.717991	1	-9.86331	0.001384	0.0156776	-3.40118	0.197775	0.659283	-0.916931	0.49022	1	-0.462849	0.742483	1	-2.23197	0.217579	0.67578	-2.27196	0.21562	0.636792	-3.10233	0.184387	0.758931	2.0647	2.01571	0	3.40948	0	0	0	0.476582	0.464019	1.36206	3.41311	3.19622	2.28081	3.9767	0.492296	0.862036	1.28504	0.0259568	0.109344	0
ENSMUSG00000032491	Nradd	NMDA-specific	0.692259	-1.24485	0.667515	1	0.000415146	0.999871	1	3.62011	0.0207718	0.170611	3.20826	0.000641115	0.0183086	-0.977861	0.651001	1	1.93937	0.158323	0.556226	2.08598	0.115107	0.435115	2.19656	0.205321	0.796461	1.92987	0.0560017	0	1.81749	1.9621	0	21.0511	14.8243	8.03164	12.2232	4.54405	0.0886864	2.0844	1.96406	5.64023	8.37862	7.89199	6.2265	11.0946	22.1104
ENSMUSG00000087574	C030037D09Rik	NMDA-specific	0.692153	-1.71089	0.0256854	0.214817	-3.19231	6.08327e-06	0.000128942	-2.05433	0.0568469	0.320787	-0.285766	0.405115	1	-0.862879	0.175485	0.818399	-1.03209	0.146885	0.534848	-1.3438	0.0787051	0.364916	-1.20969	0.246273	0.872075	13.4898	7.88376	6.66405	1.83843	1.2598	0.936328	0.413736	4.84578	8.44657	7.14843	7.71879	5.4292	5.02773	2.08071	3.06823	1.90147	3.59067	1.92693	4.82924	0.455878
ENSMUSG00000032782	Cntrob	NMDA-specific	0.691709	0.213893	0.848314	1	-7.41833	0.000146877	0.00221025	-2.97041	0.133881	0.513125	-1.04216	0.171301	0.682571	-0.455024	0.539411	1	-1.28752	0.164773	0.572733	-1.2164	0.180081	0.570193	-0.0508085	0.962008	1	7.11122	12.751	0	14.1301	0	0.0257038	0.01802	0	2.6996	0.751647	12.3429	25.8046	9.11853	5.13869	5.28613	4.50973	4.70588	8.45105	5.81714	19.7565
ENSMUSG00000031432	Prps1	NMDA-specific	0.691244	-0.565641	0.330016	0.900527	0.625071	0.170416	0.53296	1.50495	0.00306822	0.0475598	0.0523313	0.86524	1	-0.486572	0.281131	0.9978	1.1646	0.00533144	0.0726931	1.05602	0.00800774	0.0851357	0.742285	0.194868	0.778355	36.9938	13.8801	13.068	18.9254	32.8492	31.6106	65.3888	55.3629	23.685	22.1801	18.5395	21.8685	15.1069	11.9822	39.7203	33.7732	24.171	40.0421	31.7302	30.5605
ENSMUSG00000026977	March7	NMDA-specific	0.691121	0.474204	0.157089	0.584959	-0.124568	0.720615	1	-0.553519	0.141246	0.531724	-1.31582	2.72148e-07	2.74255e-05	0.803278	0.0199523	0.339366	0.126803	0.748475	1	-0.105322	0.780229	1	0.0620323	0.90261	1	37.9023	35.792	77.6825	54.9783	37.0319	26.2352	19.9858	15.9089	15.4149	14.2052	19.6826	25.908	29.6831	43.5997	14.755	15.522	14.7524	18.1915	16.5146	25.5156
ENSMUSG00000056735	A930024E05Rik	NMDA-specific	0.691093	-8.26708	7.04727e-05	0.00186179	-6.37768	0.00023322	0.00333009	-4.25723	0.013371	0.127281	-0.452633	0.442219	1	-1.8137	0.101537	0.676955	-1.20081	0.288175	0.788677	-0.458566	0.642725	1	0.473043	0.683841	1	9.77218	7.23804	0	0.0503072	0.1537	0	0.158604	0.530858	4.03579	6.8005	4.02923	7.01613	3.28276	0.572889	1.76405	2.6193	3.28794	3.04393	2.65506	2.16799
ENSMUSG00000035671	Zswim4	NMDA-specific	0.691062	3.6331	8.12651e-12	6.44494e-10	1.86515	0.00561025	0.0496331	1.1944	0.246866	0.759976	1.35598	0.00697827	0.11108	1.26918	0.0026054	0.0836269	-0.52705	0.379137	0.89234	-1.171	0.0790969	0.365144	-0.385614	0.63705	1	0.968253	0.757756	13.2365	22.5886	4.54763	5.85387	3.25679	2.615	3.2355	4.08104	3.58884	3.97707	12.0894	10.237	1.91369	3.01716	2.63801	1.55015	2.00145	3.04614
ENSMUSG00000002428	Hltf	NMDA-specific	0.69064	-1.89811	0.0015396	0.0257618	-2.61278	1.36682e-06	3.28307e-05	-0.756321	0.160931	0.579878	-0.930038	0.00310308	0.0608049	-0.538321	0.21293	0.882272	-0.208143	0.648723	1	-0.206042	0.645109	1	-0.169293	0.780651	1	7.25048	9.62282	4.1905	5.16984	7.98227	2.02501	4.77448	4.67685	4.7725	9.442	10.1986	11.5551	8.49721	6.71577	5.1785	6.03859	7.55291	9.25131	10.7074	5.81514
ENSMUSG00000079316	Rab9	NMDA-specific	0.690636	-2.14956	1.25498e-05	0.000396397	0.133002	0.705236	1	-0.718873	0.114426	0.46437	-0.638456	0.0136123	0.176454	-0.506701	0.26918	0.977551	0.581302	0.196658	0.638623	0.805486	0.0546627	0.309699	0.475042	0.434979	1	65.8153	86.9729	19.8802	17.7236	72.3702	82.3954	42.9032	35.826	47.7027	42.1386	32.7753	36.1497	22.8068	18.6255	36.2342	30.3156	28.8679	51.4586	47.1309	22.8018
ENSMUSG00000103832	Gm37611	NMDA-specific	0.690596	-0.150214	0.913106	1	-7.57087	0.000684301	0.00857968	-10.9103	0.00040883	0.0101285	-2.71654	0.0199112	0.228093	-0.690103	0.636218	1	-4.34421	0.0401409	0.28965	-2.46833	0.185568	0.577695	-5.40649	0.0434597	0.497722	2.61646	1.32211	4.71427	3.53896	0.0316239	0	0	0	0.283138	0.800066	2.61263	3.0351	2.1109	0.0923104	0.10024	0.113678	0.743267	0.0353131	0	0
ENSMUSG00000041891	Lman1	NMDA-specific	0.690303	-2.07103	1.26949e-11	9.87327e-10	-1.24071	1.3232e-05	0.000262221	0.107536	0.735838	1	0.0572461	0.788197	1	-0.667495	0.0293418	0.426628	0.0709109	0.831903	1	-0.0455403	0.881588	1	0.185434	0.657519	1	295.934	239.465	80.2038	64.6114	80.0467	80.8674	217.059	211.983	189.178	276.446	194.698	175.733	122.27	126.561	135.112	134.275	132.968	117.561	171.476	183.527
ENSMUSG00000005610	Eif4g2	NMDA-specific	0.690155	0.805523	0.0037629	0.0522995	1.15787	1.39727e-05	0.000275407	0.99583	0.00097399	0.0203339	-0.179666	0.389612	1	0.355674	0.238086	0.922924	0.92831	0.00525156	0.0717499	0.739288	0.0144854	0.134265	0.0593956	0.886633	1	221.998	214.289	419.567	484.59	468.065	450.982	360.208	379.161	188.445	165.599	175.348	206.394	241.094	321.762	298.193	299.611	227.696	239.367	164.439	323.655
ENSMUSG00000086754	Gm16098	NMDA-specific	0.690031	9.96456	0.00105881	0.0188295	12.0898	7.35866e-10	3.0254e-08	6.2906	0.041142	0.264685	0	1	1	6.21952	0.0873851	0.664979	6.20225	0.086461	0.396907	4.58417	0.197804	0.603497	-2.01121	0.458818	1	0	0	23.5385	11.5744	11.2858	5.95354	0	0.336405	0.867898	0	0.0442697	0	5.21223	2.71891	0	0.176075	0	0.966416	0	0
ENSMUSG00000003226	Ranbp2	NMDA-specific	0.689959	0.81382	0.00447972	0.0602022	1.20836	8.79817e-06	0.000180309	0.399743	0.203308	0.669245	-1.13555	1.9833e-07	2.10394e-05	0.82655	0.00701502	0.174763	0.271354	0.421392	0.953467	0.247782	0.423627	0.927618	-0.425945	0.323881	0.975648	50.5971	49.3441	119.572	116.488	96.2875	104.148	54.9027	46.1985	18.976	16.0085	39.3956	38.6609	67.9209	54.025	30.3768	35.3428	34.2892	36.8511	28.713	28.8958
ENSMUSG00000019960	Dusp6	NMDA-specific	0.689904	1.36756	6.7792e-06	0.000229642	1.44755	7.69832e-07	1.93343e-05	0.360573	0.285593	0.830145	-0.188515	0.404175	1	0.658984	0.037186	0.485454	0.844632	0.0146478	0.152663	0.0679516	0.833912	1	0.40364	0.360493	1	69.481	76.6685	233.395	235.624	205.117	220.243	80.4387	94.0429	63.6907	63.1672	54.778	94.8747	125.777	110.063	128.69	95.5147	57.8884	63.4486	139.568	53.8408
ENSMUSG00000019986	Ahi1	NMDA-specific	0.689728	1.81904	7.35851e-09	4.15559e-07	1.63603	6.2099e-08	1.90606e-06	0.183029	0.623461	1	-0.17527	0.468692	1	0.663616	0.0370001	0.483817	-0.536616	0.134305	0.506784	-0.608779	0.0684507	0.343889	-0.285079	0.537204	1	43.7338	29.262	91.5674	149.201	80.9951	98.7445	42.8899	24.5162	22.9184	17.6588	35.8697	31.1158	68.4117	61.1447	26.7257	24.0007	15.4095	20.924	28.5109	16.5103
ENSMUSG00000104936	2610011E03Rik	NMDA-specific	0.689708	2.27034	0.0357946	0.264376	-0.468683	0.798252	1	0.0104462	0.996332	1	0.371725	0.707789	1	1.35286	0.111616	0.697371	-2.43544	0.158701	0.55726	0.0182358	0.988453	1	-2.22676	0.289459	0.94149	0.16635	1.96996	9.48525	12.2184	0	2.56165	3.35412	0	2.86704	1.97274	1.6109	4.25687	4.07704	10.9258	0.826583	0	1.34651	3.20519	0	1.11312
ENSMUSG00000036698	Ago2	NMDA-specific	0.689437	2.19417	3.6655e-10	2.42811e-08	1.33561	0.000217834	0.00313489	0.532837	0.282784	0.824755	0.447912	0.0837351	0.454354	0.593347	0.0633364	0.618753	-0.0473513	0.894042	1	-0.0574889	0.861778	1	-0.795354	0.0978027	0.622956	5.75453	3.59999	26.2527	22.9199	8.85947	11.7228	6.96618	4.59832	6.31189	5.63092	11.0186	10.5346	16.7921	16.1788	7.47201	8.90707	8.13268	7.83392	6.30074	4.33611
ENSMUSG00000102319	Gm37626	NMDA-specific	0.689424	-1.67359	0.0602697	0.352236	-6.44595	1.18286e-06	2.88077e-05	-2.29802	0.17913	0.617141	-1.45543	0.000764903	0.0210802	0.0972506	0.894445	1	-0.74866	0.428975	0.964627	-0.763609	0.417061	0.918442	0.648187	0.524824	1	7.13983	5.71074	0.575451	3.02957	0.137018	0	0	1.33229	2.57406	1.41668	3.77191	1.67714	1.1025	5.11999	1.45584	0.92636	0.975847	1.62405	2.78155	5.08808
ENSMUSG00000003316	Glg1	NMDA-specific	0.688866	0.0752366	0.816907	1	0.114515	0.702643	1	-0.276885	0.440293	1	0.990049	8.11475e-06	0.000514646	-0.500747	0.109015	0.69137	-0.52791	0.12282	0.483784	-0.415666	0.183927	0.573918	0.168927	0.692455	1	35.5868	29.5625	44.9993	28.4453	35.3121	27.5159	25.4323	15.6958	53.8073	52.0203	56.307	51.6407	42.4943	41.3422	28.3601	37.5158	39.8285	34.966	54.7182	67.7674
ENSMUSG00000079659	Tmem243	NMDA-specific	0.688381	0.821861	0.0304276	0.239331	-0.771206	0.0576313	0.274659	-3.46528	4.21391e-07	2.43795e-05	-0.756407	0.00707386	0.112202	1.13809	0.00152464	0.0558837	-0.506297	0.271089	0.759881	-0.951684	0.0462839	0.281171	-0.911794	0.158328	0.708486	39.7599	28.0052	81.2669	88.9011	39.8269	19.8988	5.38408	3.42503	20.5349	14.3314	30.6242	20.462	47.0269	51.5229	59.2554	10.6978	12.123	31.2483	13.2647	15.2819
ENSMUSG00000110127	6430710M23Rik	NMDA-specific	0.688217	-2.86041	0.121022	0.498583	-5.00432	0.00514304	0.0463461	-11.19	0.000165314	0.00481327	-2.00711	0.0321429	0.302182	0.700236	0.723442	1	-2.08506	0.44105	0.981975	-0.46847	0.843889	1	-0.656324	0.801385	1	9.33136	5.7313	0	2.90843	0.447488	0.0323079	0	0	1.75904	1.96716	1.32329	1.99569	2.17109	3.2846	0	0.589893	0	0.259636	1.77426	0
ENSMUSG00000067285	Gm16223	NMDA-specific	0.688031	4.25879	0.000109626	0.00274297	0.746691	0.692076	1	1.86439	0.341258	0.91606	-0.269427	0.890152	1	10.6618	4.84483e-05	0.00306298	9.85706	0.00437046	0.0620085	9.66317	0.00400374	0.0495343	9.20798	0.0116094	0.276922	0.0526745	0.431964	3.81742	5.95277	0.505737	0.0928774	1.53641	0.505797	0	0	0	0	0.333643	0.0360728	0	0.0369493	0.200977	0.11092	0.226237	0
ENSMUSG00000025428	Atp5a1	NMDA-specific	0.687599	-0.0617684	0.842632	1	0.457085	0.106231	0.388629	1.08655	0.00087866	0.0187427	0.69768	0.00121957	0.0302328	0.0030287	0.992237	1	0.887646	0.0088953	0.106767	0.855454	0.0059534	0.0676789	1.28556	0.00259972	0.108436	99.1572	100.962	128.869	95.3645	138.811	124.104	190.102	175.854	132.87	165.739	110.219	97.1297	104.956	113.941	160.566	154.991	146.851	157.047	190.255	271.866
ENSMUSG00000026778	Prkcq	NMDA-specific	0.687011	-6.39913	8.18493e-12	6.4785e-10	-7.43694	7.14754e-12	3.95317e-10	-4.71626	0.00346657	0.0514345	-1.04758	0.00145012	0.034604	-0.87517	0.131059	0.730613	-1.271	0.0609713	0.350328	-0.573723	0.349714	0.840661	0.541521	0.441767	1	14.8945	15.5308	0.0716586	0.0492846	0	0.0180282	1.55981	0	3.96286	6.57396	7.7976	5.09414	4.2733	3.96658	1.65076	3.33925	2.4277	4.21556	3.65511	27.6845
ENSMUSG00000032875	Arhgef17	NMDA-specific	0.686733	2.94088	1.43279e-19	2.44115e-17	2.16436	1.56539e-11	8.2386e-10	0.559251	0.278005	0.814983	0.780393	0.00176663	0.0399069	0.866898	0.00667272	0.168957	-0.102384	0.774245	1	-0.124752	0.707136	1	-0.76745	0.112071	0.643845	15.0033	7.9721	78.1681	73.9416	28.0986	36.5616	4.81031	14.9301	14.4045	20.1323	15.2749	15.6542	26.332	41.0894	10.6081	15.2399	11.5348	15.9812	9.62668	7.29334
ENSMUSG00000036555	Iqce	NMDA-specific	0.686689	-4.65096	8.35197e-06	0.00027777	-3.67394	1.04386e-05	0.000211341	-1.08544	0.182679	0.626135	0.090418	0.794851	1	-0.662799	0.159742	0.781215	-1.26396	0.0249136	0.214737	-0.640815	0.215801	0.637136	0.67491	0.2524	0.88641	8.84202	13.7469	0.443303	0.060547	1.74141	0.566236	15.5972	3.37651	11.893	7.82771	11.8825	13.9622	7.24543	5.76842	4.27626	5.1176	7.87163	4.69889	6.00011	23.0607
ENSMUSG00000060512	0610040J01Rik	NMDA-specific	0.686582	-10.8858	9.12365e-05	0.00233219	-11.2862	1.68951e-06	3.99138e-05	-6.32455	0.00786705	0.0899165	-1.89825	0.0255968	0.264242	-2.64735	0.271483	0.982101	0.160859	0.930874	1	-0.818164	0.699766	1	1.45961	0.435219	1	6.60692	3.76252	0	0	0	0	0.107933	0	0.286346	2.77419	1.99954	1.71444	0	0	1.63211	0.306586	1.20501	0	2.77791	4.00127
ENSMUSG00000085471	4933423P22Rik	NMDA-specific	0.686518	5.01212	1.41715e-08	7.63837e-07	2.40433	0.0960514	0.364592	2.94264	0.0768024	0.37037	-0.283843	0.877654	1	1.28608	0.0756546	0.644592	-0.87357	0.488103	1	-0.345627	0.764924	1	-1.07518	0.530226	1	0.572073	0.0630561	29.0244	32.5512	1.85128	1.49192	5.79063	1.24016	1.8211	0.235266	0.780442	2.42971	5.62098	6.03531	0.815212	0.486473	2.37749	1.04538	0.508072	6.10623
ENSMUSG00000071064	Zfp827	NMDA-specific	0.685426	-1.37074	0.088841	0.428631	-1.83921	0.0041406	0.0386867	-0.828559	0.298794	0.855594	0.0905825	0.789067	1	-0.208347	0.643682	1	-1.12022	0.0472284	0.320276	-0.066292	0.892856	1	-0.197191	0.772758	1	3.45567	5.84757	0.896816	3.20186	2.00305	0.963937	4.07744	7.17191	3.82079	5.46123	5.5412	4.94075	4.41385	7.57729	1.30902	1.99194	6.62917	8.23191	2.2954	6.38664
ENSMUSG00000029334	Prkg2	NMDA-specific	0.685312	11.0611	6.95103e-06	0.000235067	10.3687	0.000413906	0.00551815	12.7273	7.8368e-10	7.55659e-08	8.99205	0.00513297	0.0879385	-0.630523	0.794544	1	2.97709	0.0226915	0.201466	2.65456	0.0574059	0.318308	0.70291	0.766476	1	0	0	3.38364	3.26694	0.721691	5.0903	8.73028	12.4174	1.89304	0.41741	1.59666	0	0.890139	0.654821	4.33629	5.45755	7.72886	1.74989	0.92818	0
ENSMUSG00000070343	Gm10288	NMDA-specific	0.684993	-3.14436	0.115783	0.488566	0.371608	0.742275	1	2.82062	0.000674116	0.0151428	0.230728	0.7671	1	-1.16044	0.498842	1	2.40074	0.00488583	0.0679546	1.88056	0.0577052	0.318785	1.90918	0.166755	0.724089	10.6616	14.6339	0.889426	1.74316	14.3633	16.8343	141.935	68.4324	14.9279	15.9123	6.9202	16.7983	7.36151	1.9006	46.2294	30.0343	21.2097	20.9664	33.6603	8.95879
ENSMUSG00000041025	Iffo2	NMDA-specific	0.684745	2.18368	6.79454e-06	0.000229968	1.366	0.00399879	0.0375672	0.952655	0.145944	0.542148	0.594098	0.118702	0.547846	0.577107	0.28244	0.9978	1.2154	0.0222358	0.198684	1.1346	0.0316225	0.223192	-0.0914267	0.924399	1	5.44584	6.40721	35.0152	29.7929	16.111	22.1685	10.6789	12.9114	7.94975	7.37315	4.79841	5.54606	7.4303	7.60903	10.1658	7.95103	9.92494	7.93145	5.95078	4.67245
ENSMUSG00000025049	Taf5	NMDA-specific	0.684661	-0.536471	0.573559	1	-0.506202	0.525165	1	-0.422243	0.667995	1	-0.811494	0.132847	0.583964	0.971596	0.230768	0.912296	1.15974	0.169969	0.584977	0.754531	0.417252	0.918616	-1.16156	0.508124	1	2.18665	3.42227	5.89135	2.17271	3.40435	1.7384	2.14453	3.61441	2.64872	1.32546	2.24567	0.560434	3.79828	2.65726	3.98602	2.38686	2.99239	3.40434	0.9621	0.650148
ENSMUSG00000056579	Tug1	NMDA-specific	0.684352	-0.710059	0.0287997	0.231463	-0.326366	0.266826	0.728903	-0.203148	0.561784	1	-0.705457	0.00172037	0.0392367	-0.0310285	0.924812	1	0.273573	0.439642	0.979637	-0.139038	0.675292	1	-0.671768	0.161434	0.716298	68.7297	81.9198	68.6116	55.8887	51.397	46.3351	49.1992	54.2405	42.8532	42.9971	48.4464	45.8888	51.6511	56.2976	38.5446	47.4503	28.9143	24.2603	29.4854	27.9748
ENSMUSG00000035305	Ror1	NMDA-specific	0.684059	-0.086795	0.901714	1	-5.89783	4.28378e-05	0.000744688	-3.46166	0.0511605	0.301276	-0.0560541	0.885316	1	-1.01422	0.030723	0.437598	-1.61417	0.00398571	0.0575412	-1.17351	0.0258444	0.196311	-1.25647	0.0925301	0.615212	3.42887	5.31539	6.43587	3.13521	0	0.136929	0	0.661999	4.9044	3.19316	3.45087	11.1517	3.75413	3.28287	1.9906	1.24496	3.43973	1.65851	2.69695	2.43501
ENSMUSG00000021559	Dapk1	NMDA-specific	0.683518	-0.527028	0.268317	0.792359	-1.37458	0.00135002	0.0153428	-1.46946	0.00798603	0.0907113	-0.185729	0.495588	1	-1.09728	0.00901194	0.208254	-1.25964	0.00644453	0.0835628	-1.27809	0.00481018	0.0571718	-0.602059	0.291432	0.94149	10.4866	5.82717	7.92397	5.1797	2.3875	2.85624	2.08789	0.343585	8.83687	5.93498	6.58411	9.21372	3.48118	3.57073	1.96046	4.58358	2.72992	4.24056	4.01897	6.59839
ENSMUSG00000014303	Glis2	NMDA-specific	0.682983	1.75785	0.000328632	0.00709284	1.21702	0.0109239	0.0849103	0.0268084	0.97018	1	0.0538972	0.88794	1	0.298131	0.469304	1	-0.600166	0.22639	0.688104	-0.592718	0.22757	0.654019	-0.288794	0.653409	1	11.8412	5.80906	61.7374	20.1487	9.31173	14.9458	5.82508	6.62492	5.91843	7.48788	6.47922	13.2431	9.94681	27.792	5.70412	4.86148	5.50401	10.0194	10.7285	8.91405
ENSMUSG00000053799	Exoc6	NMDA-specific	0.682722	1.05793	0.0456963	0.305826	1.64982	3.86901e-05	0.000681126	1.44388	0.00472482	0.0641392	0.296789	0.389405	1	0.13252	0.773388	1	1.08217	0.0169987	0.167936	1.12043	0.0102904	0.103183	0.477904	0.470076	1	8.29727	6.95427	16.3123	16.8901	18.5621	26.5344	16.7948	15.2287	6.10943	7.68404	7.02437	6.9272	9.87787	6.5898	13.0506	12.507	12.2467	13.6206	10.8237	7.40779
ENSMUSG00000072763	5430403G16Rik	NMDA-specific	0.682382	-3.21858	0.0214627	0.191055	-2.85672	0.0164845	0.115636	-1.72459	0.158612	0.573939	-2.84447	8.89204e-06	0.000554325	-2.19078	0.120172	0.713327	-0.419268	0.72518	1	0.682222	0.464512	0.989068	-2.35239	0.222957	0.827628	2.63327	7.55582	0.0535764	1.63256	1.38346	1.39826	0.603829	2.44937	0.807591	0.317704	1.25235	3.57274	1.15974	0.093321	1.97149	0.741557	2.8387	2.90285	1.12328	0.859745
ENSMUSG00000047033	Pcdhb15	NMDA-specific	0.682177	-0.731041	0.497211	1	-2.39953	0.029673	0.177257	-11.885	4.90151e-06	0.000219961	-0.649997	0.262685	0.853864	-0.140746	0.83684	1	-2.2006	0.0332747	0.258545	-0.722581	0.385126	0.901147	0.199983	0.842101	1	4.28476	6.53325	2.92318	3.69773	0.639518	1.14987	0	0	3.62572	2.06232	4.78962	5.7264	5.19509	5.8243	1.37899	0.217986	3.14103	2.06248	3.90062	7.76836
ENSMUSG00000073982	Rhog	NMDA-specific	0.682069	3.72187	0.000106706	0.00267658	3.03672	0.00258542	0.0263985	1.8263	0.265049	0.787102	2.35093	0.00193	0.0425689	1.96103	0.0236005	0.374045	1.22985	0.296936	0.804493	1.65983	0.111448	0.426416	0.0970849	0.958574	1	0.312064	3.77112	26.4925	32.4648	16.12	19.559	7.31026	7.25869	11.8207	10.8858	1.99088	6.27196	11.125	20.9831	4.2825	10.5174	7.11199	11.349	5.83527	1.92968
ENSMUSG00000040097	Flywch1	NMDA-specific	0.681573	-2.66567	0.00394507	0.0544175	-3.56246	3.55797e-05	0.000632739	-0.722166	0.345414	0.91606	0.219107	0.52253	1	-0.556557	0.184781	0.833753	-1.34374	0.0063008	0.0823631	-1.29532	0.00781631	0.0835868	-0.195723	0.735785	1	10.51	10.3245	0.697216	3.26054	0.522881	0.374974	4.07608	8.82656	10.4927	14.9606	23.1843	17.8635	10.3899	15.1083	5.17466	7.43611	8.12245	5.72217	10.0337	24.1951
ENSMUSG00000042523	Dnal1	NMDA-specific	0.681089	-0.36415	0.616825	1	-3.26092	0.00174004	0.0189762	0.1691	0.807426	1	0.170057	0.649973	1	-0.140068	0.756899	1	-0.330531	0.52898	1	-0.0509183	0.918712	1	-0.456624	0.534483	1	3.48011	6.07295	5.08866	11.6222	1.03867	3.83254	5.25972	4.0487	7.02035	6.15577	8.09082	7.08624	12.7328	7.12543	2.77129	9.14096	13.1123	9.34068	8.6015	8.32499
ENSMUSG00000041747	Utp15	NMDA-specific	0.681088	0.841416	0.0836241	0.416866	1.59993	1.39383e-05	0.000274998	0.466808	0.374399	0.94156	-0.383319	0.256483	0.849814	0.755007	0.0943251	0.669448	1.19611	0.0113008	0.126713	1.1614	0.0133656	0.126421	0.125923	0.87178	1	9.59939	7.47701	14.489	16.5806	21.7906	23.4416	10.1489	9.07435	5.24197	5.32496	4.19132	6.35676	7.33498	7.28767	12.6084	9.72765	10.5891	10.1781	7.54412	4.0134
ENSMUSG00000019189	Rnf145	NMDA-specific	0.680934	-2.0144	8.76199e-08	4.15951e-06	-2.1325	1.08907e-09	4.40547e-08	-1.29131	0.00215389	0.0369098	0.123164	0.580399	1	-0.577654	0.0710275	0.633885	-0.941485	0.0081533	0.0998587	-0.851852	0.00952131	0.097249	-0.854972	0.0592216	0.555457	60.4472	45.8583	44.0707	11.356	14.9303	9.73207	17.6008	12.2242	48.178	52.4447	57.9242	73.7745	44.1663	37.8852	22.5598	32.5351	18.9058	31.7402	28.7506	31.2311
ENSMUSG00000086370	Ftx	NMDA-specific	0.68081	-2.06601	0.00100485	0.0180779	-2.85909	4.75463e-06	0.00010284	-0.417933	0.408887	1	-1.55887	3.10166e-06	0.000225932	-0.00368713	0.993694	1	-0.624052	0.269327	0.759881	-0.715707	0.199329	0.603969	-1.69173	0.067306	0.570623	13.6122	11.305	2.81666	11.6974	2.57882	6.36127	8.53678	15.9507	4.45461	6.63315	7.58006	10.7537	14.694	8.72558	2.07623	3.82224	12.4427	1.35854	2.1053	1.40286
ENSMUSG00000060261	Gtf2i	NMDA-specific	0.680735	-1.80566	8.45986e-08	4.02559e-06	-2.6357	1.30045e-16	1.25395e-14	-0.83552	0.0308221	0.221942	0.612349	0.00407142	0.0740088	-0.766457	0.0130041	0.26131	-0.873737	0.0102023	0.117812	-0.719393	0.0207149	0.170577	-0.255083	0.54535	1	75.7326	78.8553	39.0364	21.3541	19.3569	38.7389	47.6313	46.7445	134.305	131.549	110.048	167.597	92.4539	128.628	49.9625	56.5751	62.1101	64.5691	94.7136	178.144
ENSMUSG00000024259	Slc25a46	NMDA-specific	0.680689	-1.90709	0.000567833	0.0113082	0.104109	0.773706	1	0.61503	0.134938	0.514925	-0.669695	0.0188916	0.220699	-0.215767	0.620478	1	1.08243	0.00928486	0.109934	0.919384	0.0208162	0.17092	0.53601	0.354827	1	15.1705	14.891	4.27649	5.45866	15.009	14.483	21.5514	20.2808	10.8547	7.36142	10.1702	8.93629	9.40388	7.49048	19.0501	12.1493	14.0053	14.2331	10.6277	13.6423
ENSMUSG00000034610	Zcchc11	NMDA-specific	0.680508	-0.165037	0.623639	1	-0.158691	0.630279	1	-0.820208	0.0346886	0.238455	-1.03146	1.94419e-05	0.00107975	-0.128103	0.696194	1	-0.141213	0.691595	1	-0.48908	0.143416	0.492006	-0.731595	0.125714	0.656183	67.1206	38.3273	70.2025	25.3494	47.6304	73.8278	15.985	29.9752	17.6503	13.1294	45.804	32.4578	25.0993	52.5743	31.9241	15.7157	29.0657	25.4511	19.9295	13.7247
ENSMUSG00000048170	Mcmbp	NMDA-specific	0.680465	1.60187	0.000794183	0.0149884	2.1145	5.9548e-08	1.83336e-06	1.01069	0.0776603	0.371832	0.339138	0.320524	0.964666	0.398476	0.330403	1	0.708676	0.097195	0.422727	0.357861	0.406408	0.91509	-0.327118	0.614452	1	9.72445	11.1282	30.4592	16.7402	27.0141	22.0697	8.15618	30.4694	11.5366	11.4192	10.7882	15.0804	9.7278	20.8173	17.8756	16.7274	8.29299	14.0542	11.321	3.40811
ENSMUSG00000052920	Prkg1	NMDA-specific	0.680163	-0.00603052	0.984026	1	-0.945962	0.00107262	0.0126441	-1.42469	0.00460203	0.0628543	-0.762006	0.000632939	0.018088	0.282994	0.372437	1	-0.336165	0.341471	0.868902	-0.597119	0.0706038	0.34782	-0.148271	0.740566	1	105.581	89.9067	158.801	92.0202	42.8317	50.9913	11.6295	51.9895	65.5443	44.3858	57.307	77.9976	75.2733	56.0712	38.3566	37.8742	28.7433	28.1884	57.18	119.786
ENSMUSG00000025532	Crcp	NMDA-specific	0.679272	-0.125133	0.876301	1	1.14484	0.0266424	0.164398	1.70501	0.00277355	0.0443426	-0.465355	0.308919	0.943447	-0.146001	0.834248	1	0.517009	0.443751	0.985661	1.41941	0.00931022	0.0956206	1.07279	0.200149	0.791313	15.0441	15.3651	17.5475	11.1555	19.7157	45.1806	33.4694	106.083	14.6203	12.1822	10.0835	10.4925	13.8115	9.17753	5.30939	18.4046	25.2821	31.1458	19.015	17.0541
ENSMUSG00000035473	Galm	NMDA-specific	0.679026	-1.31514	0.0208437	0.187076	-3.98364	6.49448e-06	0.000136936	-1.90395	0.00144557	0.0275603	0.0678603	0.804814	1	-1.01717	0.0435102	0.526166	-0.643447	0.227728	0.691074	-0.853353	0.110149	0.422595	1.01482	0.0734767	0.585239	24.0861	25.4276	8.39732	18.3668	1.37603	0.307903	5.93307	6.63535	24.5263	26.2825	13.3269	16.0333	11.7657	4.4792	7.01777	8.79072	6.56906	8.0511	19.6245	38.9459
ENSMUSG00000079003	Samd1	NMDA-specific	0.678715	-10.5885	0.000346852	0.00739478	-2.97403	0.0541515	0.263972	-2.83188	0.139111	0.526548	0.0170269	0.980623	1	-0.914127	0.516699	1	0.629245	0.582379	1	0.128861	0.917508	1	0.35783	0.824742	1	6.36394	7.75832	0	0	0.231255	0.222258	0.981932	0.189081	5.35208	5.26375	5.37172	5.08933	2.97154	2.35026	1.13694	9.55549	4.57687	3.40826	0.447633	11.572
ENSMUSG00000014418	Hps5	NMDA-specific	0.678464	-1.21317	0.0230027	0.200068	-1.53779	0.0054198	0.0482348	-1.47574	0.0136902	0.128915	-0.287921	0.306436	0.93858	-0.0220927	0.955548	1	-0.669462	0.142996	0.527382	-0.382143	0.373406	0.880655	-0.203664	0.722484	1	18.1693	20.2043	22.3559	4.4064	1.63225	5.79283	17.1573	7.84253	17.1769	12.7041	20.5694	20.4999	12.3122	15.5991	4.66978	9.81643	10.6014	10.3892	7.54395	84.2567
ENSMUSG00000089706	B230216N24Rik	NMDA-specific	0.678385	5.08041	1.01949e-06	3.96829e-05	3.82355	0.00571118	0.0503047	2.18688	0.337058	0.91606	0.765692	0.634362	1	2.10694	0.168622	0.803334	2.17936	0.160231	0.56131	1.7321	0.320363	0.799693	0.588483	0.80416	1	0.0186617	1.49521	19.3193	28.4342	6.86659	6.56539	3.27273	0.106548	1.43604	0.827578	1.50478	0.0547985	2.56597	0.665829	1.91507	2.11717	2.42829	0.72971	0.683315	0.543743
ENSMUSG00000003363	Pld3	NMDA-specific	0.678307	0.161065	0.867932	1	0.0703362	0.932918	1	-1.72893	0.20203	0.665964	1.34753	0.000830341	0.0225285	-0.391384	0.4453	1	-0.547107	0.343321	0.868902	-0.40932	0.45524	0.975472	-0.12988	0.864032	1	7.07647	11.3438	8.48934	6.17066	3.41805	10.2494	3.83477	2.33294	14.5235	18.5798	14.6775	11.6463	10.8404	10.3922	28.563	10.6647	10.8208	5.16495	9.88125	23.6237
ENSMUSG00000086693	A730081D07Rik	NMDA-specific	0.678266	10.042	5.12044e-14	5.09624e-12	5.62991	0.0508138	0.253056	-3.14201	0.254593	0.770446	5.65539	0.0473896	0.364969	3.73265	0.0259725	0.396449	1.62231	0.525576	1	1.77625	0.485469	1	2.84465	0.245934	0.871647	0.019309	0.0183909	14.7717	8.90238	0.471018	1.33484	1.92886e-255	0	0.557585	0.840176	0.934016	0.0161838	2.11316	2.80254	0.929819	0.0774905	1.19903	0.646099	1.69617e-199	4.43231
ENSMUSG00000025060	Slk	NMDA-specific	0.678056	0.912907	0.00407032	0.0557235	1.44787	4.525e-07	1.18919e-05	0.438145	0.212047	0.686655	-0.512461	0.0320431	0.301809	0.828139	0.0114929	0.24182	0.552112	0.123382	0.484705	0.757325	0.0224348	0.178772	0.478484	0.308806	0.948622	31.1526	26.0748	98.0115	88.7235	65.8912	63.2821	39.4547	23.4179	16.1138	16.3006	19.7276	21.3429	60.6155	33.1142	27.5883	23.8211	42.0766	30.4231	18.9534	25.1355
ENSMUSG00000068267	Cenpb	NMDA-specific	0.677988	-0.604454	0.410751	1	0.799107	0.119403	0.417221	1.8867	0.000110759	0.00347932	0.846932	0.008742	0.129088	-0.682357	0.116236	0.708359	0.929423	0.022781	0.201985	1.02419	0.00732768	0.079522	1.64912	0.00101479	0.0545503	7.30374	4.79926	3.06892	6.13614	11.9344	6.2533	18.6556	17.8931	9.40583	10.0452	6.91322	13.4949	4.7907	8.40717	9.71803	19.8954	15.9191	16.6076	20.5556	33.941
ENSMUSG00000024177	Nme4	NMDA-specific	0.677955	-8.32397	0.0350835	0.26056	-0.979141	0.696837	1	3.92593	0.000893869	0.0190269	1.62053	0.189117	0.723108	-0.402503	0.777445	1	-0.220641	0.876927	1	0.820714	0.489383	1	-0.907171	0.648005	1	1.31108	2.29693	0	0	2.15985	0	31.6827	11.3717	7.65871	4.27259	3.89658	10.3368	1.0677	3.83981	2.7971	6.80156	5.74617	13.0154	6.30755	0.459024
ENSMUSG00000058586	Serhl	NMDA-specific	0.677899	-3.37198	0.180139	0.629669	-7.51043	0.00565986	0.0499621	-1.94113	0.385703	0.961067	1.78339	0.0121236	0.162649	-0.142059	0.883596	1	-2.77319	0.0591981	0.34731	-0.83116	0.487734	1	0.297048	0.826733	1	11.6318	6.82159	0	0.276963	0.0094183	1.7162e-11	0.0225761	3.70894	12.0718	13.9443	6.76702	43.157	4.34528	21.5699	3.80702	12.5989	20.8438	5.54208	23.905	2.70261
ENSMUSG00000038312	Edem2	NMDA-specific	0.677517	-7.75575	0.000995764	0.0179626	-1.91999	0.242418	0.677467	0.90906	0.402586	0.990215	0.258738	0.676365	1	-1.44638	0.131671	0.731421	-0.780515	0.41604	0.945437	-1.4085	0.182311	0.57169	-0.187866	0.877601	1	3.00199	4.66008	0	0	5.97521	0.0148352	5.16735	2.48948	6.41416	4.00087	8.08209	5.06732	0.740018	0	1.31155	1.51348	1.46787	0.301211	2.62666	5.31649
ENSMUSG00000029723	Tsc22d4	NMDA-specific	0.676656	-1.02018	0.0330916	0.252073	-1.59872	7.96249e-05	0.00129046	-1.26345	0.01803	0.155473	0.290512	0.249679	0.843288	-0.379747	0.298943	0.9978	0.465288	0.225726	0.686812	0.241453	0.507944	1	1.19104	0.0123662	0.287917	72.9225	61.4548	48.8419	18.3202	6.43967	38.3742	39.256	5.61858	82.3156	104.671	26.2895	106.88	64.8516	59.3052	79.859	91.9534	54.607	46.5478	112.421	255.723
ENSMUSG00000106570	C230071H17Rik	NMDA-specific	0.676335	0.415096	0.786301	1	-5.3705	0.0236998	0.151141	-10.2538	0.00154425	0.0289746	-1.53315	0.236338	0.818511	1.04995	0.420573	1	-0.347192	0.844145	1	-1.2629	0.528675	1	-3.03977	0.237999	0.853827	2.64877	1.48769	1.88611	2.76502	0	0.0666201	0	0	0.916441	0.327607	1.40268	0.888187	2.94407	0.604856	1.24632	0.427027	0.455812	0.314714	0.201733	0.0736826
ENSMUSG00000045973	Slc25a51	NMDA-specific	0.676327	2.26234	8.87542e-07	3.51598e-05	1.07476	0.0401822	0.217747	0.316915	0.667683	1	0.955146	0.00516301	0.0883025	0.8023	0.0438449	0.528095	0.787691	0.0671491	0.359292	0.577066	0.174184	0.556517	0.183923	0.766494	1	4.8392	20.2979	88.2992	51.0208	13.4633	21.9757	19.711	10.2379	13.3515	13.7057	11.1489	14.0976	39.9249	42.6744	14.8846	13.3677	23.3668	18.3347	22.2892	40.7921
ENSMUSG00000068874	Selenbp1	NMDA-specific	0.675999	-3.16731	0.0133282	0.135561	-2.7623	0.00526599	0.0472107	-12.3292	1.77233e-07	1.12103e-05	-0.222172	0.637312	1	-0.212276	0.79334	1	-2.03327	0.0863232	0.396895	-1.93594	0.0957509	0.395099	-0.591673	0.658086	1	5.45115	13.2695	0.344939	2.94598	0.0232923	1.61037	0	0	5.33249	10.6468	4.44934	7.62882	1.9036	9.6362	0	0.405569	0.410765	2.87494	3.97356	5.39981
ENSMUSG00000074461	Gm10699	NMDA-specific	0.6759	-9.68719	0.00505376	0.0663857	-7.69368	0.00325469	0.0318258	-7.8007	0.00752301	0.0872743	-0.932728	0.450938	1	-8.68389	0.0233567	0.372234	-0.7624	0.751074	1	0.119659	0.957043	1	0.788149	0.733437	1	2.21928	1.77418	0	0	0.0149554	0	0	0.0136528	0.763332	1.35639	0.549307	1.13007	0	0	0.512104	0.250879	1.38352	0	0.292185	2.27099
ENSMUSG00000027611	Procr	NMDA-specific	0.675607	12.4959	1.42684e-13	1.36275e-11	12.3681	2.07077e-12	1.22447e-10	9.22547	0.0259531	0.198733	6.79043	0.0606104	0.400391	1.27879	0.599121	1	2.04888	0.350872	0.868902	1.44546	0.551429	1	-7.51205	0.0684032	0.573526	0	0	14.2564	24.7724	12.6571	13.6651	0	0	0.0932843	0.416708	1.01937	0.0724529	1.42226	1.63963	2.58811	0	1.86265	0.323007	0	0
ENSMUSG00000033411	Ctdspl2	NMDA-specific	0.675581	-0.710535	0.0973061	0.44598	-0.128019	0.724863	1	-0.622715	0.184033	0.628967	-0.876154	0.00105333	0.0271149	0.24556	0.519659	1	0.216881	0.600779	1	-0.213072	0.604563	1	-0.223086	0.69412	1	26.855	17.3201	13.2338	24.8932	20.1022	25.2392	15.8112	14.1671	9.24458	11.3298	13.6648	15.6586	14.3879	19.5457	11.9908	14.4611	11.6389	13.441	16.3915	6.34254
ENSMUSG00000015222	Map2	NMDA-specific	0.675567	0.812911	0.0138626	0.139839	0.226338	0.501206	1	-0.746685	0.0656126	0.348805	0.453285	0.0470529	0.363844	0.141221	0.643699	1	-0.864825	0.0112497	0.126351	-0.713622	0.0223548	0.178372	-0.253977	0.550215	1	49.9506	99.9928	209.362	147	110.014	65.5884	21.2756	48.7439	69.5444	99.6376	123.248	272.075	182.582	193.233	65.1868	73.1581	43.5273	67.306	114.658	191.86
ENSMUSG00000018559	Ctdnep1	NMDA-specific	0.675417	1.14307	0.0951123	0.442139	1.48779	0.00476067	0.0435942	1.00823	0.224946	0.717903	1.29542	0.000541903	0.0159755	1.04371	0.0139774	0.272951	1.15408	0.0113531	0.127017	0.876069	0.0603207	0.325082	0.764265	0.236819	0.853614	19.5496	17.4522	31.3393	39.3725	47.2458	57.5704	37.5321	26.1773	24.1091	33.0479	13.8086	54.3017	39.5191	41.1843	70.5944	68.8596	76.5271	35.6576	78.0568	55.9916
ENSMUSG00000112309	AC166359.1	NMDA-specific	0.675213	-5.25043	0.048666	0.316995	-10.1126	0.000706641	0.00882676	-7.02381	0.0135991	0.128359	-1.37285	0.290526	0.907585	-3.18216	0.195871	0.854207	-9.79614	0.00470116	0.0659557	-0.9637	0.649352	1	-6.74791	0.0446876	0.501514	2.11041	1.63503	0.153669	0	0	0	0	0	0.0155219	1.29683	1.37877	1.83752	0.358092	0	0	0	0	1.2357	0.019975	0
ENSMUSG00000038070	Cntln	NMDA-specific	0.675196	-1.67692	0.0637846	0.361584	-3.12092	0.000245444	0.00348238	-0.980459	0.162146	0.582899	-0.789153	0.0167542	0.202973	-0.519494	0.192338	0.84503	-0.715155	0.102908	0.434976	-0.786462	0.0637578	0.333457	-1.03203	0.0852587	0.605045	8.86876	4.60784	0.0485006	5.49142	1.95671	0.177085	1.42877	7.98591	6.15076	4.5703	13.4343	8.25953	7.29907	5.43162	4.6503	4.29893	3.71334	6.17694	5.63569	6.47302
ENSMUSG00000038784	Cnot4	NMDA-specific	0.674881	0.357334	0.352212	0.941845	0.934551	0.00359957	0.0345677	0.45544	0.270392	0.799192	-0.325219	0.209474	0.760003	0.399379	0.262068	0.963405	0.352675	0.375392	0.886326	0.315006	0.400676	0.91509	-0.312447	0.56554	1	23.9108	26.6972	42.5996	34.1547	46.7538	39.3103	55.9275	21.341	20.0166	24.4068	20.8328	18.7947	25.9577	28.0395	19.6788	18.986	20.5252	22.2482	19.7356	9.0543
ENSMUSG00000020743	Mif4gd	NMDA-specific	0.674344	-2.55573	0.000649505	0.0126654	-3.47808	1.14607e-06	2.80189e-05	-1.51818	0.0437839	0.274664	-0.132041	0.668372	1	-0.22881	0.635596	1	-0.874709	0.134882	0.508339	-1.59037	0.0140116	0.131113	-0.385828	0.613181	1	38.2051	42.5145	17.4589	8.74147	4.02764	3.95543	3.29192	20.7229	37.6041	40.5329	29.3566	36.2207	9.43457	39.1563	8.88943	15.7146	2.40229	12.8583	28.5219	18.2788
ENSMUSG00000051736	Fam229b	NMDA-specific	0.673852	-2.0537	0.166036	0.60542	-11.8043	7.85413e-08	2.36737e-06	0.282771	0.800865	1	-1.46887	0.0250509	0.260754	-0.523245	0.55315	1	-1.85946	0.122502	0.48275	-0.695092	0.492211	1	-1.54337	0.324629	0.976803	15.4739	5.6228	1.85571	0	0	0	2.04688	8.60195	2.28944	0.24831	2.48813	5.26789	5.07786	3.61021	1.26792	0.518214	6.20501	2.1246	6.15525	0.0761802
ENSMUSG00000034064	Poglut1	NMDA-specific	0.673606	-0.971449	0.0983649	0.448532	-0.000468216	0.999103	1	1.54281	0.000151644	0.00451329	0.409733	0.145074	0.615746	-0.26026	0.562713	1	0.649372	0.148733	0.539747	0.648736	0.137025	0.479099	-0.212463	0.752634	1	21.5069	15.5795	15.2833	11.3116	27.6782	11.7239	44.0748	42.2835	20.4514	22.6898	14.1585	14.5138	11.0779	10.1896	15.9145	18.2182	19.9051	19.6431	10.1965	9.22233
ENSMUSG00000043458	Pcdhb12	NMDA-specific	0.673495	-2.73073	0.0100586	0.110505	-12.4988	9.41965e-13	5.74742e-11	-1.41598	0.214426	0.691962	-1.82469	0.000462276	0.0140922	-0.257271	0.708749	1	-1.30495	0.142708	0.527382	-0.862406	0.303692	0.781406	-1.20672	0.338888	1	11.2054	11.1793	2.43391	1.39929	0	9.88918e-15	0.610167	4.36662	4.53831	1.8909	8.11493	7.27197	6.6487	6.20195	2.89672	2.00052	2.4276	2.68987	3.71648	2.45154
ENSMUSG00000021494	Ddx41	NMDA-specific	0.67339	-1.52777	0.299746	0.848646	0.766246	0.377752	0.884218	2.40036	0.00150299	0.028386	1.04707	0.0437147	0.351838	-0.471444	0.43008	1	0.0524115	0.930845	1	0.110166	0.85158	1	0.910432	0.200027	0.791302	3.25514	5.90232	0.721302	2.58286	5.47975	7.83433	22.4481	15.6313	5.86037	8.3751	4.16411	7.86973	5.07683	0.0210073	7.66221	8.22893	9.64868	7.87476	6.40967	27.6147
ENSMUSG00000096924	Gm26824	NMDA-specific	0.67242	-9.12685	0.013697	0.138482	-9.52584	0.00309707	0.0305821	-9.60913	0.0038269	0.0552913	-1.20984	0.451487	1	-1.61934	0.558627	1	-0.23897	0.923224	1	-5.97298	0.0941097	0.391414	0.560543	0.822948	1	3.96703	2.29418	0	0	0	0	0	0	0	2.37761	0.534048	1.78767	0.874325	0	0.891665	0.828093	0.0243523	0	3.40528	0
ENSMUSG00000090191	9230105E05Rik	NMDA-specific	0.672372	11.7859	9.83595e-09	5.42515e-07	11.4928	2.40172e-07	6.65089e-06	12.5578	8.38797e-09	6.6919e-07	5.82225	0.089364	0.470716	5.22469	0.16874	0.803798	8.25908	0.00261446	0.0411125	7.33236	0.0226833	0.180002	-2.01121	0.458818	1	0	0	7.75496	6.20815	0.112475	4.3886	5.8046	0.089787	0.188868	0	0	0	0.603643	0	1.45357	0.151615	0.319879	0.850587	0	0
ENSMUSG00000031667	Aktip	NMDA-specific	0.672346	-1.10489	0.0189443	0.175335	-1.73452	1.0019e-05	0.000203358	-0.774496	0.0910752	0.404199	-0.466019	0.0689577	0.418591	-0.110348	0.783385	1	0.113637	0.788158	1	0.626882	0.103303	0.408831	-0.0259033	0.963398	1	52.604	52.1618	40.9487	20.0504	14.4797	14.5166	30.3	43.0569	30.6719	37.6481	35.8538	26.2343	30.6922	28.2084	22.8224	31.2047	26.5826	44.2492	29.6971	30.2858
ENSMUSG00000049521	Cdc42ep1	NMDA-specific	0.671976	1.22419	0.102986	0.458987	0.423516	0.607608	1	-2.83205	0.0700415	0.356855	1.29943	0.0015704	0.0367973	0.305578	0.494981	1	-1.32021	0.0360894	0.271117	-1.7742	0.00833754	0.0877832	-0.531252	0.500202	1	6.96908	3.71221	15.6957	15.165	4.92049	10.1628	1.10493	0.290697	10.8493	15.2908	11.3751	14.3122	12.261	16.7585	2.68654	5.24142	4.09887	1.83462	8.79062	6.76625
ENSMUSG00000032412	Atp1b3	NMDA-specific	0.671631	-2.05743	9.11927e-11	6.43292e-09	-0.84382	0.00269454	0.0273115	-1.01217	0.00184757	0.0330027	-0.525753	0.0137657	0.178091	-0.241925	0.439768	1	0.152137	0.654322	1	0.0475311	0.879044	1	-0.0245415	0.954796	1	258.582	259.605	63.9621	81.3243	136.276	115.891	107.27	106.717	154.593	173.108	129.537	175.173	155.378	115.968	149.635	120.809	125.622	120.531	143.642	125.184
ENSMUSG00000068250	Amn1	NMDA-specific	0.67157	0.0200566	0.961427	1	-0.6246	0.100916	0.3757	-1.08417	0.0331954	0.23209	-0.887978	0.00183842	0.0410216	0.339912	0.376896	1	-0.383901	0.391924	0.911132	-0.633542	0.159591	0.526232	-0.482447	0.423945	1	18.1175	18.3178	19.1547	31.5519	20.0487	18.0599	24.5885	12.5388	14.0386	10.717	19.5283	18.8191	11.2484	16.7932	24.1125	10.8907	5.02456	20.8783	12.9704	1.26757
ENSMUSG00000005360	Slc1a3	NMDA-specific	0.671512	0.339816	0.196097	0.662705	-0.288303	0.272985	0.73773	-1.78134	1.05128e-08	8.25607e-07	-0.058909	0.769535	1	-0.126367	0.667015	1	-0.905877	0.00577085	0.0773984	-0.690654	0.0199421	0.166256	0.103461	0.797547	1	889.257	886.023	1403.57	1347.49	536.864	642.127	231.981	185.423	802.203	702.525	590.508	641.18	599.861	487.446	231.222	286.463	303.781	300.044	584.819	672.328
ENSMUSG00000029173	Sepsecs	NMDA-specific	0.671477	-1.07591	0.00904602	0.102337	-1.75668	1.42095e-05	0.000279389	-1.36933	0.00397847	0.0568683	-1.15157	2.33408e-05	0.00126144	-0.26606	0.537339	1	-0.612886	0.213113	0.666387	0.194976	0.654865	1	-0.55225	0.401558	1	33.0354	18.1696	7.57494	9.56218	8.48153	4.14196	5.2415	9.27987	10.25	5.53808	6.84549	9.12593	8.6812	5.32939	3.76728	4.4222	7.63011	6.33607	8.21588	2.49212
ENSMUSG00000009566	Fpgs	NMDA-specific	0.671443	2.21868	0.19605	0.662602	3.36229	0.00212409	0.0224402	2.22273	0.232593	0.735809	2.13502	0.0547756	0.389869	1.93016	0.170583	0.804762	1.96265	0.173812	0.59337	1.7107	0.270001	0.728132	0.681353	0.760301	1	0.519366	4.85877	4.63618	4.37807	22.8782	10.3372	4.94178	0.313172	5.80095	1.6214	1.46552	2.11536	3.79007	1.34029	0.18568	8.48331	5.3299	1.44871	2.12239	1.11816
ENSMUSG00000041377	Ninj2	NMDA-specific	0.671347	0.43737	0.791281	1	-9.94306	0.0011875	0.0138161	-2.17734	0.388774	0.966442	-0.305014	0.797944	1	0.874771	0.497037	1	-1.29113	0.49831	1	-5.48718	0.0355521	0.238451	-0.736734	0.732097	1	6.251	7.1438	15.087	5.803	0	0	0	2.46917	6.29472	0.658923	3.71634	5.77918	2.92147	13.9486	2.85479	2.06099	0.180138	0	3.02194	3.71963
ENSMUSG00000028076	Cd1d1	NMDA-specific	0.671125	-1.47502	0.0922792	0.434683	-3.67364	0.00088973	0.0108017	-4.94665	0.000439383	0.0107366	-0.201554	0.615047	1	-0.874955	0.228132	0.909745	-1.29215	0.127934	0.493724	-1.09502	0.185889	0.578374	-0.172881	0.864073	1	23.2829	10.2721	17.0992	6.63968	0.215607	2.59191	0.933056	0.131512	11.6939	12.3207	9.79424	12.0209	8.92458	3.45812	6.85703	2.01063	8.60802	4.15302	14.715	0
ENSMUSG00000113688	CT009754.5	NMDA-specific	0.671109	0.0328318	0.981391	1	-2.72871	0.160303	0.511354	-10.8823	0.000391147	0.0097566	-1.75379	0.0960109	0.488261	-1.5697	0.459607	1	-3.53839	0.159944	0.5605	-1.9202	0.398757	0.91509	-6.79968	0.0418178	0.49194	1.53185	3.50556	5.56296	0.425075	0	0.665711	0	0	0.943521	0.436491	1.11228	0.887535	0.147917	0.528863	0.131096	0	0.396439	0	0.0118101	0
ENSMUSG00000038178	Slc43a2	NMDA-specific	0.670742	0.455652	0.794526	1	1.01798	0.458901	1	0.755427	0.679455	1	2.09265	0.00247839	0.0517682	0.95399	0.0470844	0.549077	0.541243	0.344949	0.868902	0.854171	0.10908	0.419591	1.77011	0.00473544	0.160411	0.0045238	0.610925	1.3154	1.46207	1.02253	0.614989	0.120624	1.25964	1.68885	2.20092	5.17971	6.68615	6.14666	6.24728	2.49171	6.21993	3.76002	4.69551	5.97564	13.2917
ENSMUSG00000054792	Klhl18	NMDA-specific	0.670567	0.830089	0.232215	0.738406	-0.233045	0.742389	1	-2.13759	0.0693399	0.355465	1.26735	0.000320322	0.0105746	0.200304	0.547986	1	-0.976932	0.0122259	0.134168	-2.11178	7.82849e-08	3.81084e-06	-1.06629	0.0339257	0.450226	2.77955	5.05261	11.7631	6.80164	1.77006	3.8442	0.94395	0.0192799	10.1193	8.08247	38.9586	30.6967	31.4975	41.8773	6.39999	15.3015	5.22793	5.49018	4.62837	18.9059
ENSMUSG00000065954	Tacc1	NMDA-specific	0.670193	-1.33442	0.00118989	0.0208381	-1.0719	0.00286123	0.0286901	-1.20029	0.00541376	0.0702553	-0.118125	0.624754	1	-0.325257	0.337912	1	-0.832589	0.0294464	0.240604	-0.743861	0.0354949	0.238332	-0.0916122	0.846709	1	40.7959	43.986	36.6103	15.7342	10.7016	7.70535	5.31624	26.7699	27.6036	17.7941	47.6101	72.4602	44.2685	31.2015	9.8941	21.6589	17.8266	16.9587	42.4337	212.387
ENSMUSG00000025872	Thoc3	NMDA-specific	0.670187	-0.311652	0.727479	1	1.48804	0.00514274	0.0463461	1.18517	0.0902715	0.403137	0.626127	0.128959	0.575829	-0.095811	0.869081	1	0.994769	0.0609601	0.350313	0.601511	0.271933	0.732117	-0.2281	0.80749	1	10.0197	13.0987	3.46017	6.88171	33.315	24.338	14.2946	17.7071	13.28	10.8821	9.86633	16.5654	10.1694	5.73525	16.8064	13.5171	28.6992	6.33811	11.8405	2.33576
ENSMUSG00000101969	Gm20125	NMDA-specific	0.670066	4.86463	0.119841	0.497191	8.99602	0.00833428	0.0687694	10.3324	0.00172033	0.0312575	8.98905	0.00513092	0.0879385	-5.25608	0.157187	0.774154	4.9284	0.0333632	0.258649	5.97305	0.000645024	0.0112179	5.99061	0.00813919	0.223972	0	0	0	0	0	0	0.00800797	0.84578	0	0.926791	0.296747	0	0	0	0.23333	2.71615	2.99529	0.0430911	2.8842	0.100956
ENSMUSG00000066278	Vps37b	NMDA-specific	0.669981	2.00373	0.0134808	0.136812	1.96769	0.00486294	0.0443589	2.33526	0.00400577	0.0571163	1.04397	0.0557065	0.393497	0.410348	0.63365	1	1.59883	0.0235521	0.206329	0.432297	0.646255	1	1.56151	0.126325	0.657611	6.82756	11.0192	68.4735	71.884	35.9722	41.2087	37.266	41.1422	22.4229	17.5469	11.5529	5.84585	15.3061	19.1078	15.5702	32.491	16.1243	9.45321	9.86949	23.3849
ENSMUSG00000028454	Pigo	NMDA-specific	0.669603	-3.36807	0.0762497	0.397656	-0.214377	0.839906	1	-7.95399	0.00181558	0.0325614	0.321007	0.608954	1	-0.629713	0.368629	1	-1.41809	0.102311	0.43301	-0.415741	0.585068	1	-0.237138	0.817531	1	1.57409	6.70864	0	0.521835	1.23412	3.66942	0	0.22545	6.49838	8.66727	6.38742	11.9137	5.89475	6.05196	5.91489	1.73931	2.14055	4.31734	0.984109	14.8972
ENSMUSG00000020100	Slc29a3	NMDA-specific	0.669292	-1.48505	0.0787779	0.405006	-1.85507	0.00678355	0.0582074	-1.25476	0.143341	0.535254	1.029	0.000784836	0.0215556	-0.26978	0.535419	1	0.577485	0.183815	0.611787	0.232979	0.596857	1	0.784967	0.159826	0.711863	8.38183	4.39886	4.12701	0.879341	1.37052	1.53696	2.91083	1.23278	10.7307	11.899	7.20181	10.1492	5.32401	8.94527	9.4139	9.70694	8.36763	6.74862	15.1399	9.46576
ENSMUSG00000062908	Acadm	NMDA-specific	0.669175	-1.43723	0.022485	0.197229	-1.87477	0.00159632	0.0176239	-0.641774	0.304033	0.86654	0.475482	0.0921814	0.47861	0.156269	0.708704	1	0.742131	0.0803389	0.383652	0.383203	0.370354	0.875202	0.941662	0.0859087	0.607083	31.8649	34.7856	25.5717	30.2264	23.3208	7.75034	18.6392	56.4122	53.8565	51.4828	42.4786	35.7411	35.3511	51.4909	28.2968	41.9313	39.8877	27.7567	25.9284	383.621
ENSMUSG00000048277	Syngr2	NMDA-specific	0.66881	1.42278	0.248691	0.759701	1.53547	0.11848	0.416134	2.07219	0.0745175	0.365622	2.08067	0.000253021	0.00877044	0.653437	0.472483	1	1.17771	0.17902	0.599742	1	0.274226	0.736273	0.961196	0.465798	1	4.23671	3.82713	6.7914	31.5525	7.92426	22.3515	8.76536	19.9422	13.6545	13.1034	9.14528	5.03473	7.579	13.4898	10.5615	12.5291	7.45398	10.5807	3.53316	26.0374
ENSMUSG00000097157	Gm26512	NMDA-specific	0.667793	-3.2355	0.078442	0.404364	-11.1986	3.03855e-06	6.83921e-05	-6.38769	0.00307454	0.047621	-1.20907	0.127014	0.569355	-0.436553	0.692886	1	-0.629205	0.614232	1	-1.70964	0.223061	0.645307	-2.23716	0.247236	0.874098	2.90421	4.39257	0	2.14449	0	0	0	0.0274991	0.696703	0.639122	2.08646	2.94002	2.84033	2.74352	1.0429	0.718284	1.04594	0.557319	0.645357	0
ENSMUSG00000037234	Hook3	NMDA-specific	0.667784	0.055366	0.856609	1	0.308419	0.265796	0.727011	-0.433844	0.185674	0.633445	-0.966754	1.85671e-05	0.00104232	0.5305	0.0892584	0.666521	0.29581	0.388411	0.906	-0.30658	0.338729	0.821121	-0.0096566	0.982398	1	42.3602	41.102	74.7585	47.4941	50.026	68.6908	41.2022	47.5479	25.1715	11.7161	32.3057	48.0834	60.4823	45.084	43.4347	19.5058	30.6896	15.3413	18.2492	24.7918
ENSMUSG00000021725	Parp8	NMDA-specific	0.666891	0.647666	0.0310375	0.24156	-0.125296	0.66673	1	-1.52651	0.000300858	0.00787497	-0.41768	0.0618254	0.403775	0.633781	0.044514	0.532064	-0.654888	0.0657558	0.357745	-0.680594	0.0394394	0.254627	-0.566381	0.214944	0.820221	63.9692	61.6935	70.3049	76.7575	53.665	68.9622	29.1418	9.93666	56.9123	41.5549	44.5864	52.6745	67.0648	51.2873	27.8736	27.797	25.6665	25.2182	29.0311	27.9041
ENSMUSG00000014633	Cmc2	NMDA-specific	0.666858	-8.31356	5.25071e-05	0.00143136	-3.27833	0.0526164	0.258891	-0.588959	0.626828	1	-1.28817	0.047498	0.365394	-3.41381	0.0436256	0.526533	-0.0851035	0.943786	1	-0.943054	0.483994	1	-0.531918	0.755404	1	41.7596	22.6503	0	0	4.0749	0	12.8158	5.19281	17.4154	4.38261	0.920081	29.7338	4.79013	0	3.24826	9.94939	4.24431	1.46991	37.132	13.2986
ENSMUSG00000030298	Sec13	NMDA-specific	0.666348	0.255722	0.707386	1	0.925908	0.0585452	0.277204	1.59109	0.00315312	0.0483539	0.287979	0.449234	1	0.450411	0.400582	1	0.644428	0.257911	0.740687	0.84046	0.119031	0.444101	0.235181	0.786727	1	18.536	13.1519	40.9016	33.2913	32.9337	23.1051	42.2455	61.1468	21.9611	21.9682	14.3631	16.0283	17.8236	42.9556	17.2682	21.6724	24.6031	17.2111	30.5698	7.99441
ENSMUSG00000079177	Fam228a	NMDA-specific	0.666295	-1.7427	0.190151	0.651149	-5.3337	0.000399156	0.00534455	-4.14437	0.0570188	0.320787	-2.05443	0.00909533	0.133084	0.0967632	0.92828	1	-2.54194	0.121689	0.480506	-1.20904	0.392055	0.912382	-3.13866	0.145271	0.689767	10.6681	3.51391	2.0387	1.83126	0.547914	0.0595167	0	0.574497	1.1931	0.323104	1.46587	2.30383	2.78694	1.33026	1.64204e-127	0.626036	0	2.47307	0.174575	0.411988
ENSMUSG00000001089	Luzp1	NMDA-specific	0.666141	1.41995	7.50939e-05	0.00197092	1.25661	6.74598e-05	0.00111031	0.426277	0.347436	0.91606	-0.391901	0.150506	0.630518	0.98673	0.0049242	0.135429	0.411314	0.305592	0.819972	0.237515	0.534629	1	0.24836	0.636412	1	25.4549	21.184	34.6893	26.4297	60.028	20.307	8.21831	21.0588	6.31074	11.0747	7.14719	10.2636	31.6004	27.3942	18.8016	20.5564	7.90241	9.46065	10.1794	10.5501
ENSMUSG00000042506	Usp22	NMDA-specific	0.666111	0.502096	0.193184	0.657284	0.253469	0.469655	1	-0.262063	0.544105	1	1.04307	1.3358e-05	0.0007864	-0.0209771	0.950336	1	0.391966	0.272395	0.760976	0.508335	0.124559	0.453238	0.828059	0.0680156	0.573101	23.3135	16.6839	32.4301	22.6521	19.5681	28.7012	13.3474	27.9929	38.5872	34.6739	27.5983	25.3424	25.1655	29.6804	51.2135	29.4213	32.5811	47.479	44.9954	80.7389
ENSMUSG00000038456	Dennd2a	NMDA-specific	0.665829	2.47029	5.18558e-14	5.14788e-12	1.80251	1.05101e-08	3.63997e-07	0.531554	0.199881	0.663841	0.574072	0.0209701	0.234268	0.863987	0.0078516	0.189499	-0.119988	0.747146	1	-0.171544	0.620608	1	-0.552274	0.262505	0.896405	24.7275	15.4707	102.173	141.089	55.4844	64.4616	17.8242	39.3443	23.9052	29.8189	18.694	30.4752	60.0742	34.672	15.6503	20.8042	18.2511	17.0132	30.4221	12.4677
ENSMUSG00000042772	Smg7	NMDA-specific	0.665768	0.557537	0.103106	0.459052	1.12132	0.000269203	0.00378211	0.14651	0.705193	1	-0.113361	0.63747	1	0.795938	0.0132129	0.263661	0.363272	0.306973	0.822487	0.088147	0.790854	1	0.00247488	0.995795	1	15.5466	23.1298	61.8044	50.1212	50.1652	48.3752	10.0849	18.3989	18.6668	20.2402	22.9056	31.2441	46.5588	56.3137	25.2219	31.8555	39.1342	17.7223	19.0528	38.9256
ENSMUSG00000006360	Crip1	NMDA-specific	0.665575	-3.53921	0.1363	0.535624	-10.2186	0.000467558	0.00613979	0.704709	0.644839	1	0.687866	0.402458	1	-2.49805	0.0652611	0.622493	-1.2348	0.326707	0.857981	-0.500295	0.656681	1	-1.22274	0.465902	1	7.43184	12.5762	0	0	0	0	27.3168	0	7.37058	4.47716	2.63041	6.05768	6.68657	0	0.813283	5.25866	9.31668	1.9214	5.69602	0
ENSMUSG00000056367	Actr3b	NMDA-specific	0.665569	8.30721	1.94919e-09	1.1875e-07	5.96385	0.0083852	0.0690195	7.1228	0.00188952	0.0335878	6.50991	5.23979e-06	0.00035529	1.17855	0.261575	0.962603	0.0915472	0.948216	1	0.673679	0.596682	1	1.95564	0.135343	0.668964	0	0.112081	16.1537	13.5276	1.89761	3.29641	3.20185	7.46895	4.79027	1.91363	2.10039	0	3.56127	4.7295	2.92211	0.68029	4.97103	1.17142	2.46457	10.9368
ENSMUSG00000050558	Prokr2	NMDA-specific	0.664925	8.52809	0.0180584	0.169256	11.6574	1.21939e-07	3.54265e-06	11.1664	0.000165704	0.00482111	0	1	1	0	1	1	8.97237	0.0192303	0.182409	0	1	1	0	1	1	0	0	0.0693692	1.15553	1.50954	3.44619	1.19207	2.54627	0	0	0	0	0	0	0.315662	0.297573	0	0	0	0
ENSMUSG00000046314	Stxbp6	NMDA-specific	0.664868	-2.66703	0.0739287	0.391635	-4.51164	0.00282552	0.0284242	-0.491961	0.680252	1	0.401763	0.418267	1	-1.05222	0.179053	0.820211	-0.869832	0.295922	0.802504	0.592735	0.356065	0.851543	0.978882	0.232442	0.850975	1.1458	5.41782	0.0208987	1.25343	0.0781836	0.0228891	1.45445	2.49731	5.91308	3.63957	6.16052	4.07375	3.55703	1.14067	1.59017	8.05212	4.24253	4.77703	16.331	4.25293
ENSMUSG00000022744	Cldnd1	NMDA-specific	0.663514	0.713786	0.052896	0.32924	0.962979	0.00200892	0.0214092	0.241381	0.605671	1	-0.00783435	0.975199	1	0.461674	0.21181	0.882272	0.825881	0.0382329	0.280889	0.630308	0.0968929	0.396814	-0.792221	0.191765	0.769912	35.2857	39.2795	64.1756	74.1362	70.2544	62.8875	21.8033	34.4186	33.5935	34.9773	25.7563	23.9826	39.5603	43.7478	59.4768	37.364	29.8223	33.8431	18.445	6.93697
ENSMUSG00000025034	Trim8	NMDA-specific	0.662878	1.58353	3.23265e-05	0.000929341	2.01219	1.50261e-09	5.98201e-08	1.09681	0.00980664	0.103576	0.708924	0.00747141	0.116306	0.585128	0.0921831	0.669448	0.45082	0.242738	0.722229	0.627242	0.0773439	0.36225	-0.0928112	0.856214	1	14.6238	17.0329	61.8587	56.1613	53.7254	62.3403	29.2841	32.1073	25.7202	22.2642	18.2493	26.6697	31.8734	38.6137	22.8449	29.2279	29.7297	26.7495	19.4998	13.5293
ENSMUSG00000042129	Rassf4	NMDA-specific	0.662872	0.414431	0.160251	0.59191	-0.481406	0.0936606	0.358598	-1.50966	9.48896e-06	0.000396613	-0.507557	0.019995	0.228395	0.851413	0.00631612	0.162694	-0.861884	0.0149377	0.154801	-0.500448	0.121785	0.449706	-0.0689357	0.87525	1	60.3631	67.0556	123.622	128.532	59.5581	42.4354	19.4926	38.611	38.0196	40.0307	36.2679	112.421	93.45	65.9239	16.7645	20.5403	22.8719	22.11	41.405	64.1412
ENSMUSG00000078771	Evi2a	NMDA-specific	0.662055	2.13509	0.0400102	0.283185	2.83508	3.24488e-05	0.00058299	4.2562	1.27097e-11	1.65924e-09	0.703198	0.37579	1	1.20414	0.195158	0.85227	2.06567	0.011005	0.124401	1.83837	0.0322336	0.225986	-1.01085	0.604286	1	2.81594	5.69248	24.1132	8.52897	29.2817	33.4761	53.0699	91.4609	6.18683	5.28301	2.65472	9.48039	3.37698	38.7759	18.3857	15.3551	10.462	14.2227	4.38989	0
ENSMUSG00000002109	Ddb2	NMDA-specific	0.661816	-3.06835	0.0344046	0.257996	-4.35687	0.00372965	0.0355899	-2.89386	0.0517145	0.303033	-0.542074	0.346063	0.983334	-0.629312	0.360922	1	-2.6776	0.00681487	0.0868248	-2.13626	0.0199377	0.166254	-0.799488	0.470387	1	8.73743	10.4513	0.318066	6.49086	1.8686	2.22775	4.3136	1.30492	8.66846	9.32774	10.6022	8.09321	12.8588	9.28864	1.05541	1.69018	2.83026	4.24626	7.79041	6.0858
ENSMUSG00000073236	2500004C02Rik	NMDA-specific	0.661613	-7.53079	0.0023514	0.0362807	-3.12738	0.0418268	0.22352	-5.39309	0.0281948	0.209779	-1.36111	0.149715	0.627923	-1.98405	0.234126	0.914125	-1.29785	0.416598	0.946223	-0.0278424	0.983155	1	-2.16656	0.313384	0.957337	2.20336	16.3729	0	0.536368	0.665225	0.238953	2.00515	0	2.68729	0.620068	3.26224	25.6667	1.111	0	1.31877	1.52019	1.68343	21.7119	1.19822	0
ENSMUSG00000073664	Nbeal1	NMDA-specific	0.661491	-0.379667	0.215701	0.703128	-1.23974	3.33226e-05	0.000597089	-0.927658	0.0055908	0.0716381	-1.48506	7.58822e-11	1.84918e-08	0.192615	0.540444	1	0.0713644	0.836558	1	-0.32841	0.308289	0.781406	-0.162532	0.712322	1	22.5919	23.0919	42.9681	27.6077	8.60987	9.8258	20.231	8.5247	14.7506	6.01227	17.0459	21.6015	23.1498	16.6746	14.6098	13.5995	12.3029	7.79542	14.4341	14.4755
ENSMUSG00000006763	Saal1	NMDA-specific	0.661469	-3.61276	0.00320145	0.0464216	-0.636346	0.270587	0.737003	-0.323661	0.662757	1	-0.334398	0.390794	1	-0.813729	0.251852	0.954359	-0.0308882	0.963905	1	0.260113	0.693271	1	-0.568697	0.593284	1	8.72469	6.54387	0	1.34035	4.90949	4.67145	3.55743	5.52126	6.78782	6.17304	6.73437	4.07551	5.34623	2.03861	5.64568	3.26762	5.94431	6.12659	5.96676	2.89221
ENSMUSG00000053158	Fes	NMDA-specific	0.660833	6.78142	4.56105e-05	0.00125958	6.89453	1.69938e-06	4.01001e-05	5.77431	0.0140214	0.131265	3.69713	0.119927	0.550581	4.25091	0.0360769	0.477222	2.97648	0.257962	0.740747	3.1806	0.220162	0.645307	-6.07484	0.119805	0.649138	0.125183	0.00877273	4.58689	7.73136	5.68634	11.1807	0.654732	4.86641	0.464258	4.38309	0.225149	0	3.04743	0	0.683049	0.604133	0	1.49512	0	0
ENSMUSG00000097707	Gm26742	NMDA-specific	0.660175	-2.02412	0.00123427	0.0214843	-2.10117	4.11165e-05	0.000718494	-1.18829	0.0590366	0.32811	-0.501107	0.0953305	0.486501	-0.664998	0.172047	0.809102	-0.568981	0.287678	0.788014	-0.778818	0.145996	0.498585	-1.10086	0.167134	0.725341	18.5064	15.6039	3.10844	6.3182	3.26857	3.24737	4.01409	7.93821	12.6645	9.99646	12.5914	10.6418	5.43806	5.18765	5.98577	4.81077	3.62218	5.6016	6.56498	3.0182
ENSMUSG00000054939	Zfp174	NMDA-specific	0.660111	-1.51527	0.244727	0.759701	-3.28786	0.058395	0.276789	-6.35998	0.00145239	0.0276512	-0.457521	0.456699	1	-0.0526634	0.946069	1	-1.44846	0.185904	0.616851	-2.08721	0.0745598	0.356069	-0.507652	0.698346	1	2.16567	1.50026	0.922496	0.717466	0.0897148	0	0.6595	0.0271102	1.84161	1.35777	1.95114	2.45403	0.938004	3.96556	0.973141	0.615069	0.796434	0	1.48061	1.03759
ENSMUSG00000038630	Zkscan16	NMDA-specific	0.659496	-2.81254	0.0916013	0.433449	-3.27304	0.0767463	0.323978	-8.87161	0.000715679	0.0158812	-0.185813	0.787268	1	0.156741	0.859285	1	-1.0348	0.397627	0.919496	-1.39444	0.271282	0.730754	0.454721	0.726108	1	3.93062	1.4845	0.586251	0.552935	0	0.606239	0	0.0100658	0.891581	3.0961	3.56332	0.566532	1.75991	4.36803	0.379032	2.17923	0.911466	0.859604	1.18989	6.33045
ENSMUSG00000103026	Gm37683	NMDA-specific	0.65932	-1.21458	0.47395	1	-1.69809	0.377345	0.884218	-10.6705	0.000610036	0.0140228	-2.66821	0.0401641	0.338364	-4.03385	0.0791494	0.649138	-1.54438	0.43015	0.966252	-6.68718	0.0165327	0.147496	-1.51449	0.507611	1	9.15814	4.26095	2.09365	5.40777	0	2.09854	0	0	0.910159	0	2.47212	3.3298	0.555287	0	0	0	0.0554011	0	1.81359	0
ENSMUSG00000032042	Srpr	NMDA-specific	0.659166	1.62556	3.75693e-06	0.000133095	1.25346	0.0012834	0.0147272	1.34222	0.000651112	0.014733	0.43924	0.080785	0.447677	0.43437	0.197914	0.85866	0.408662	0.26548	0.755784	0.144434	0.67733	1	0.0769733	0.87401	1	27.7198	21.2873	85.19	76.614	44.0769	74.5759	58.3833	82.5604	35.0923	31.7428	24.8493	29.6488	39.4482	44.1349	38.7983	33.6614	28.3342	29.8348	30.4326	34.1581
ENSMUSG00000003559	As3mt	NMDA-specific	0.658726	-1.50326	0.0180762	0.169344	-2.48735	1.77414e-05	0.000339697	0.091476	0.855214	1	0.175845	0.541274	1	-1.06324	0.0172676	0.310654	-0.0352792	0.936651	1	0.358605	0.370095	0.874899	0.235772	0.676671	1	22.4281	21.8184	7.30542	12.3599	3.80102	4.34098	14.8767	20.395	20.7952	21.522	17.84	27.7787	14.538	9.33176	15.5723	18.5326	21.9549	28.2595	33.7578	20.9384
ENSMUSG00000105607	Gm43513	NMDA-specific	0.658589	-6.34532	0.0366394	0.268267	-9.74454	0.00184775	0.0199667	-1.55305	0.479711	1	-1.28432	0.37998	1	-1.08534	0.623798	1	-3.24611	0.22265	0.680915	0.35725	0.854088	1	1.12472	0.585414	1	2.79245	4.77657	0	0.100456	0	0	0.0870357	2.20025	1.57717	1.38381	1.32759	2.50886	1.44919	0	0	0.936388	0.0268107	4.8415	0.477345	9.54078
ENSMUSG00000040850	Psme4	NMDA-specific	0.658587	0.536181	0.103075	0.459052	-0.736454	0.0213758	0.139945	-1.10887	0.00317701	0.0485352	-1.07527	9.74368e-06	0.000601818	0.683448	0.0331157	0.456635	-0.223789	0.536156	1	-0.0546803	0.86938	1	0.100239	0.828876	1	26.2042	18.3776	41.3818	24.5811	8.37692	14.2647	9.38362	7.47543	10.4184	7.07438	17.9035	26.448	32.2873	29.7427	13.8949	11.1964	16.8677	16.5781	20.3938	25.9724
ENSMUSG00000030201	Lrp6	NMDA-specific	0.658241	1.21556	4.80315e-05	0.0013201	0.464204	0.127558	0.437067	-0.667869	0.0616507	0.336261	-0.439602	0.0487364	0.369269	-0.0710215	0.821568	1	-0.932668	0.00841298	0.102415	-0.877306	0.00723464	0.0788218	-0.580669	0.190519	0.769466	73.6011	41.0346	101.226	134.358	56.8135	56.3043	14.0845	21.3263	22.9184	17.6638	40.0232	29.1553	40.4581	76.9215	12.6841	19.4218	22.8681	23.1406	32.6821	9.06302
ENSMUSG00000034910	Pygo1	NMDA-specific	0.658241	-2.22508	0.106368	0.466918	-5.01059	0.00456837	0.0421306	-1.67444	0.309649	0.87786	-1.41594	0.0440191	0.352934	-0.685576	0.326554	1	-1.19382	0.152783	0.549484	-1.99844	0.0281248	0.207006	-2.61684	0.0607723	0.560802	1.30934	1.7632	0.323447	0.442149	0	0.0826683	0.755824	0.0266062	0.477602	0.580335	3.0956	1.52413	1.33583	1.51574	0.640125	0.723695	0.390936	0.490983	0.613587	0.0130602
ENSMUSG00000105985	Gm42993	NMDA-specific	0.658217	-0.210301	0.84378	1	-9.68894	4.90596e-09	1.78519e-07	-0.341375	0.725362	1	-1.4982	0.0106858	0.148946	-0.000470033	0.999435	1	-1.65149	0.0826848	0.389078	-2.16734	0.032462	0.226844	-4.43387	0.00917312	0.241231	2.82035	1.78246	0.0934671	4.76764	0	0.00426579	1.94786	1.18219	1.1848	0.388187	2.50829	1.67213	2.83733	1.65956	0.787162	0.250253	0.187076	0.572562	0.0361914	0.0141525
ENSMUSG00000027180	Fbxo3	NMDA-specific	0.658151	-1.08193	0.00256653	0.0389116	-0.711757	0.0266343	0.164398	-1.14436	0.0269134	0.203605	-0.2802	0.216967	0.776573	-0.407702	0.228552	0.910517	-0.247839	0.496097	1	-0.0424717	0.898516	1	-0.104499	0.824323	1	44.5919	48.5001	30.3618	21.4461	29.7355	19.5505	9.93389	26.9695	33.6096	32.5785	27.2145	33.7489	21.6941	24.7379	22.1943	22.7065	21.6112	28.1689	27.0615	19.6852
ENSMUSG00000022629	Kif21a	NMDA-specific	0.658139	1.33137	4.41208e-06	0.000154669	0.152026	0.595149	1	-0.964715	0.00380761	0.0551117	-0.554791	0.0107822	0.149963	0.832831	0.00696942	0.174058	-0.541499	0.118038	0.469867	-0.229456	0.46694	0.992566	0.172043	0.690418	1	56.8295	47.502	129.937	146.78	47.8015	57.56	20.2443	22.3895	34.6185	32.3272	45.0946	32.9135	66.5514	66.7285	21.203	22.1577	29.7746	24.945	40.3034	43.3318
ENSMUSG00000026811	St6galnac6	NMDA-specific	0.656999	-0.667002	0.215997	0.703128	-1.92783	0.000129241	0.00197793	-1.60997	0.022011	0.177327	0.518108	0.0538431	0.387851	-0.720896	0.0686331	0.628913	-1.24293	0.00554615	0.0749346	-0.550296	0.165854	0.541493	0.440194	0.382706	1	33.1176	23.3715	20.8658	11.6937	23.549	5.44781	9.55921	3.73278	34.8531	30.5473	32.2849	46.8748	21.3262	26.0188	10.1463	12.6872	16.4699	24.6528	40.6613	37.1083
ENSMUSG00000000982	Ccl3	NMDA-specific	0.656807	5.71413	0.0425309	0.293332	6.66042	0.00150144	0.0167513	5.08841	0.156345	0.567832	4.39666	0.106144	0.514767	2.15998	0.517212	1	4.78051	0.0453449	0.312311	-5.35769	0.129379	0.462622	2.82094	0.373887	1	0	0.262328	0.814787	15.1535	18.0159	7.41642	7.94178	0	1.9802	3.0857	0.561343	0	2.55536	0	5.30635	3.05715	0	0	3.1776	0
ENSMUSG00000028093	Acp6	NMDA-specific	0.656629	-4.14309	0.00029246	0.00641551	-2.37731	0.004954	0.044955	-0.07325	0.908665	1	-0.876012	0.0261534	0.267311	-1.24796	0.0318239	0.446791	-0.999262	0.110355	0.453198	-0.444744	0.424577	0.929231	0.0265093	0.9716	1	23.9149	14.8818	3.88722	0.209348	6.8284	0.463646	13.362	16.5182	11.6591	7.89593	17.9635	11.3181	9.12234	0.719108	5.24554	5.34443	5.33543	9.58599	11.745	35.42
ENSMUSG00000104639	Gm42939	NMDA-specific	0.656292	9.92621	4.30428e-08	2.1553e-06	6.89024	0.059767	0.280945	-2.32016	0.355046	0.91606	4.40291	0.201319	0.749452	1.52244	0.543477	1	1.61574	0.513722	1	-3.59451	0.298856	0.77541	-7.24697	0.0761869	0.587708	0.0153544	0	7.93433	10.5432	1.94164	0	0	0	0	0.348963	0.62902	0	1.2349	0	0.921289	0.525618	0	0	0	0
ENSMUSG00000071324	Armc2	NMDA-specific	0.656009	-5.66685	7.68072e-05	0.00201064	-8.17435	1.14895e-08	3.94856e-07	-3.28589	0.0455116	0.281795	-0.420832	0.360782	0.983334	-1.90852	0.0136189	0.268716	-1.66426	0.0435109	0.304107	-0.827885	0.268439	0.725332	-0.0649984	0.943253	1	3.22955	4.02987	0	0.0725222	0.0246792	0	0.718974	0.015515	2.86639	2.5456	7.12341	12.1761	1.78068	1.92315	6.19159	2.10597	1.32437	5.989	3.25485	3.28487
ENSMUSG00000030583	Sipa1l3	NMDA-specific	0.655964	2.94893	9.45163e-19	1.4617e-16	1.54878	7.6916e-06	0.000159336	0.398356	0.45776	1	1.04443	4.04627e-05	0.00197928	0.747485	0.0219032	0.358487	-0.271183	0.469367	1	-0.368944	0.292897	0.772042	0.370425	0.42919	1	18.7935	45.1616	102.758	124.281	28.9454	43.9037	6.88975	24.7303	24.8183	20.1272	18.3001	47.0285	48.5737	45.9914	21.2581	23.9499	34.8776	21.8986	20.5586	46.0267
ENSMUSG00000039828	Wdr70	NMDA-specific	0.655771	0.827213	0.247962	0.759701	2.0195	7.06e-06	0.000147621	0.887492	0.2314	0.73265	-0.185997	0.694847	1	-0.112643	0.875318	1	0.960123	0.130981	0.501964	1.09816	0.0725736	0.352541	-0.751617	0.550676	1	5.33699	8.31302	15.8853	5.44336	30.4979	28.6004	6.57075	18.9008	8.22478	7.3473	2.53531	8.76099	9.07643	3.00219	6.52796	14.9664	16.3511	10.5244	4.16379	0.369894
ENSMUSG00000020288	Ahsa2	NMDA-specific	0.655703	-1.1207	0.127484	0.514711	-1.25484	0.0699996	0.310116	-1.63308	0.0473087	0.288349	-1.49207	0.000343795	0.0111752	-1.45566	0.0391378	0.495839	-0.655787	0.341305	0.868902	0.00860503	0.988955	1	-0.391783	0.678342	1	30.0539	25.6484	7.67872	17.9104	16.669	17.67	18.5258	9.29747	19.015	11.3348	20.1713	21.4078	12.0947	16.6228	26.3813	18.283	13.6054	20.0093	13.0804	26.3578
ENSMUSG00000060450	Rnf14	NMDA-specific	0.654403	0.98887	0.00512751	0.0671132	1.51153	7.10335e-07	1.79634e-05	1.1048	0.00444849	0.0614038	0.15756	0.526469	1	0.184248	0.591874	1	0.619885	0.0896535	0.404542	0.803827	0.0163529	0.146184	0.244546	0.614152	1	26.2428	27.6971	51.816	49.5902	75.9745	64.8664	58.5202	43.3751	28.1141	25.787	30.1474	25.4731	31.7711	34.9523	32.7761	37.6662	42.3892	39.8842	33.1789	32.1236
ENSMUSG00000032479	Map4	NMDA-specific	0.654304	2.23714	2.77113e-14	2.85703e-12	1.49753	8.71371e-07	2.17351e-05	-0.245116	0.462552	1	0.69037	0.00125571	0.0309759	0.475858	0.113778	0.70232	-0.61344	0.0670945	0.359292	-0.524157	0.0862405	0.378027	-0.0815125	0.844806	1	76.5832	58.1265	572.863	405.818	126.72	202.8	40.1783	40.9666	89.1341	94.8085	130.51	161.101	213.915	228.779	69.9367	92.6558	71.5809	85.0243	118.423	130.21
ENSMUSG00000001441	Npepps	NMDA-specific	0.65367	-0.370923	0.244173	0.759701	-0.750593	0.0125596	0.0943416	-1.5246	1.66436e-05	0.000653538	-0.0811183	0.71085	1	-0.0467086	0.880072	1	-0.247158	0.467098	1	-0.276752	0.375483	0.88462	-0.280029	0.516719	1	118.594	127.036	74.3965	110.799	58.3565	50.5888	49.363	73.7143	87.1293	73.7326	94.0856	166.643	105.966	94.2148	96.753	78.1491	54.162	64.4105	108.129	188.075
ENSMUSG00000027860	Vangl1	NMDA-specific	0.653558	-0.569784	0.563172	1	-3.05349	0.00558009	0.0494316	-0.689621	0.52545	1	0.928867	0.0227146	0.245442	-0.50178	0.625544	1	0.0638329	0.950141	1	0.566673	0.521343	1	0.400624	0.760965	1	16.804	3.65703	6.60075	1.34267	5.95821	0.357782	2.85616	3.44057	11.4278	9.10615	4.66164	13.0908	0.622079	4.9476	4.49589	4.60773	9.51233	9.59339	4.13683	35.4319
ENSMUSG00000022517	Mgrn1	NMDA-specific	0.653409	1.1993	0.00776167	0.0915217	0.049212	0.918097	1	-2.49765	0.0123405	0.12032	0.889888	0.00178646	0.0402012	0.0638572	0.855693	1	-0.884695	0.0317472	0.251284	-1.0221	0.00922629	0.0949284	-0.260605	0.606825	1	7.4987	6.63757	17.9055	22.0424	5.0571	6.34699	0.497325	2.31398	14.556	13.3508	15.5874	19.9071	16.8909	16.0072	7.56509	7.2793	10.0882	5.45125	8.19674	14.4985
ENSMUSG00000102419	Gm36940	NMDA-specific	0.652365	2.67891	0.00451884	0.0606064	2.54122	0.00221529	0.0232207	2.33445	0.0378398	0.251647	-0.349524	0.755662	1	0.132229	0.926684	1	1.8147	0.0811276	0.386008	1.10636	0.369246	0.873404	-3.10717	0.209536	0.806918	2.90725	1.42335	7.89918	12.3308	9.64939	5.78146	11.7645	6.84396	1.33891	1.60963	0.894528	0.0957045	1.85133	0	3.17345	6.29979	2.0542	0.949317	0.199148	0.253173
ENSMUSG00000027805	Pfn2	NMDA-specific	0.652069	-2.0854	5.71771e-13	5.05282e-11	-2.05592	4.59202e-14	3.23931e-12	-1.67712	6.56387e-08	4.53482e-06	-0.529159	0.0100712	0.142593	-0.735166	0.0155592	0.29303	0.21434	0.516925	1	0.00559041	0.985214	1	0.410629	0.320822	0.969773	1052.7	958.654	278.216	254.9	211.706	208.153	274.113	233.589	715.337	572.069	446.603	537.688	333.539	284.949	505.954	392.28	361.058	399.532	706.739	434.311
ENSMUSG00000030741	Spns1	NMDA-specific	0.651983	-0.797891	0.443813	1	-1.64904	0.08611	0.342608	0.788367	0.354654	0.91606	1.22312	0.00189082	0.0418888	-0.407166	0.412789	1	-0.621908	0.26897	0.759761	-0.53175	0.327505	0.801353	0.697864	0.269948	0.90519	9.21095	8.6351	6.52895	2.88472	1.79785	4.61603	7.78492	16.302	15.4262	26.6215	16.9808	11.6615	10.1473	16.2297	7.6026	7.23903	5.56895	11.6106	12.7185	28.7844
ENSMUSG00000020359	Phykpl	NMDA-specific	0.651432	1.56037	0.000414544	0.00860083	1.42207	0.00057995	0.00743048	0.433877	0.499201	1	-0.127247	0.708796	1	0.319014	0.426422	1	-0.666007	0.165638	0.575339	-0.234366	0.604159	1	-0.839573	0.205403	0.79659	14.6401	7.51849	44.4293	28.0627	17.0599	27.2262	15.2234	4.04669	10.0402	9.11301	10.4974	13.9444	19.5575	16.8316	4.87954	12.1032	7.25561	9.06564	6.84485	12.2776
ENSMUSG00000103038	Gm37124	NMDA-specific	0.650608	-1.73238	0.00301283	0.0442451	-2.92137	1.95221e-07	5.49695e-06	-1.73027	0.0241946	0.189971	-2.14793	6.54567e-10	1.32927e-07	-0.184628	0.752786	1	-1.56539	0.0507538	0.330898	-0.89324	0.229851	0.658977	0.0521085	0.952419	1	33.1652	30.3284	8.81447	14.0687	2.54983	2.81631	2.96844	13.3882	5.3314	6.02122	9.70557	10.9612	8.1809	7.46524	4.40906	1.27626	3.58201	4.53846	12.4406	8.82634
ENSMUSG00000040028	Elavl1	NMDA-specific	0.650455	0.949123	0.00974939	0.108386	1.4205	1.38578e-05	0.000273734	0.734939	0.0579802	0.324381	0.255203	0.307922	0.94125	0.596242	0.0889536	0.666521	0.964421	0.0106718	0.121766	0.832186	0.019001	0.161695	0.467304	0.350022	1	28.8547	33.9863	73.4537	60.2231	93.6503	80.6644	52.3892	47.3028	38.5439	34.2936	23.0522	23.2356	34.7948	36.9631	41.6455	48.2942	38.2654	57.8561	35.2177	39.4705
ENSMUSG00000028149	Rap1gds1	NMDA-specific	0.650362	1.40404	0.000436538	0.00897381	1.73627	5.57712e-07	1.44027e-05	0.610092	0.230004	0.729615	0.25356	0.347889	0.983334	0.794689	0.0225757	0.364557	0.36	0.361661	0.881684	0.629453	0.0824231	0.371	-0.0242429	0.962997	1	26.8335	23.8475	56.6462	66.64	53.5899	56.0345	31.7019	15.2341	21.4752	19.2709	25.8038	20.2087	41.7435	35.4353	17.1798	26.9348	26.9366	24.8669	15.7533	19.3605
ENSMUSG00000074749	Kiz	NMDA-specific	0.65024	-4.08633	3.23828e-05	0.000930058	-2.26121	0.00178294	0.01936	-1.14022	0.138042	0.523488	-0.451535	0.225945	0.797561	-0.605513	0.265504	0.970603	-0.724869	0.240407	0.717634	-0.708553	0.247574	0.694627	-0.802447	0.35849	1	7.15884	13.4662	1.28744	0.59955	4.00015	1.87918	0.686566	6.29243	5.9138	6.61302	9.1221	27.778	10.0141	3.82396	2.57374	6.05666	4.12207	4.05416	5.5812	10.841
ENSMUSG00000045377	Tmem88	NMDA-specific	0.649996	5.66579	0.000696522	0.0134141	5.46929	0.00031081	0.00428242	-2.47533	0.361921	0.918892	1.69008	0.534369	1	4.02308	0.0639242	0.619874	1.19282	0.698438	1	1.65917	0.583275	1	-6.00877	0.122386	0.651704	0.292759	0.102469	0	10.9536	9.99889	3.71112	0.0535751	0	1.19049	2.07752e-262	0.0368743	0	1.87421	2.94734	1.07875e-64	0.366525	0	6.44977e-36	0	0
ENSMUSG00000047824	Pygo2	NMDA-specific	0.64972	1.41699	0.0446711	0.302017	1.6345	0.00268308	0.0272039	0.742796	0.464086	1	0.659463	0.153463	0.638251	0.701843	0.186915	0.836603	0.666717	0.261152	0.747155	0.25741	0.692725	1	0.259432	0.775458	1	4.62482	5.5109	16.1266	14.1787	13.1713	13.0324	12.2297	1.81827	11.0559	5.72407	7.70489	5.95947	14.9351	8.78773	8.28244	8.03639	8.65159	3.00432	6.22983	2.4318
ENSMUSG00000030284	Creld1	NMDA-specific	0.649131	-2.06698	0.00260045	0.0392645	-2.29505	0.000730397	0.00908961	-1.65385	0.0193098	0.162462	0.0661903	0.827303	1	-0.549938	0.284143	0.9978	-1.17385	0.0581197	0.345394	-0.90413	0.122824	0.452255	-0.0441142	0.951702	1	51.5874	23.5765	0.524481	9.86686	5.83434	2.08612	10.2572	23.4022	25.8267	29.4645	20.4102	6.27013	19.8886	4.06508	9.52606	13.5386	27.4968	8.72265	33.7424	5.62983
ENSMUSG00000058594	Fbxo18	NMDA-specific	0.649074	-1.17452	0.00744392	0.0891076	-1.891	1.43091e-05	0.000281071	-0.465638	0.290443	0.83957	-0.070736	0.777198	1	-0.821087	0.0295407	0.427267	-0.209713	0.59807	1	-0.772487	0.0467845	0.282986	0.114898	0.817899	1	58.6365	54.3775	41.0514	56.5146	17.762	5.67281	17.0777	14.8618	68.4824	45.296	36.0246	40.5544	37.2312	46.2315	38.679	22.5833	38.747	10.9916	26.1352	243.467
ENSMUSG00000021134	Srsf5	NMDA-specific	0.648887	0.680169	0.0169588	0.16151	0.289807	0.285651	0.757085	-1.08922	0.00162455	0.0300191	-0.614182	0.00366825	0.0688118	0.56371	0.06406	0.620178	-0.0372044	0.911863	1	-0.176783	0.566638	1	-0.115139	0.78487	1	515.812	394.704	1242.26	857.331	656.369	485.656	181.901	184.181	235.823	267.438	339.927	282.375	462.745	373.223	290.818	213.645	210.543	225.135	301.071	379.441
ENSMUSG00000022332	Khdrbs3	NMDA-specific	0.648598	-1.21076	0.000208452	0.00480049	-0.808561	0.00523775	0.047031	-1.76789	7.40955e-05	0.00245009	-0.186823	0.393762	1	-0.248687	0.436141	1	-0.484903	0.170084	0.585097	-0.311175	0.339045	0.821591	0.325011	0.459833	1	137.25	135.839	50.2124	67.5807	68.6171	65.9706	52.021	17.961	98.0507	115.93	72.4415	102.359	68.1685	73.8037	45.3432	48.4556	53.2357	66.8822	101.831	122.355
ENSMUSG00000050640	Tmem150c	NMDA-specific	0.647946	-0.65414	0.363696	0.961084	-4.33607	1.551e-05	0.000301421	-2.40905	0.0370421	0.248447	-0.0255392	0.944271	1	-1.03501	0.0702794	0.63275	-1.22987	0.0602815	0.34936	-1.02267	0.109964	0.422024	-0.458143	0.574564	1	17.9509	10.7948	7.01414	8.56252	0.148894	0.0623061	5.23025	0.338312	12.2321	11.0594	22.5037	11.003	7.9445	3.28443	5.44892	4.78382	8.27916	5.32411	11.2037	3.62789
ENSMUSG00000032504	Pdcd6ip	NMDA-specific	0.64696	1.80324	1.08055e-07	5.06661e-06	1.7264	1.51391e-07	4.35117e-06	1.04877	0.0100897	0.105595	0.563756	0.0242135	0.256161	0.866832	0.0100532	0.222643	0.609034	0.101072	0.432127	0.768177	0.0234004	0.183843	0.26766	0.584885	1	22.774	34.9526	70.9696	68.8463	32.1478	84.3689	37.4887	72.3752	27.2381	21.6573	18.2698	41.3635	47.9513	48.2528	25.5273	36.4982	33.8519	29.9995	32.3212	28.4335
ENSMUSG00000033628	Pik3c3	NMDA-specific	0.646743	-3.05551	7.75271e-06	0.000260207	-1.70955	0.00146563	0.0164156	-0.128336	0.860491	1	-0.168624	0.551292	1	-0.996082	0.0229111	0.367478	-0.532978	0.245093	0.727033	-0.942084	0.0465058	0.282257	-0.746533	0.235709	0.853614	9.65083	10.2602	4.46121	0.800438	1.71556	4.64399	2.60102	7.55369	9.86054	8.68495	10.3468	9.50938	4.88172	2.90703	5.4804	3.89538	5.88722	3.03569	6.72799	2.18346
ENSMUSG00000030272	Camk1	NMDA-specific	0.645748	-2.25601	0.00197305	0.0315696	-4.4797	5.74292e-07	1.47834e-05	-0.507784	0.47787	1	-0.00608553	0.984477	1	-0.692934	0.273816	0.985794	0.0639783	0.916953	1	0.601107	0.26593	0.720787	1.53564	0.016357	0.337974	27.1593	27.537	9.42208	7.70165	0.363634	3.54634	29.8631	8.83283	30.6891	29.2619	12.9819	17.3268	10.1939	16.4659	9.29525	15.8673	25.9943	17.888	36.1797	60.2434
ENSMUSG00000033713	Foxn3	NMDA-specific	0.645638	0.676645	0.0378621	0.273665	-1.89936	3.80061e-07	1.01339e-05	-0.983205	0.0177742	0.154026	-0.234923	0.334959	0.98266	-0.382729	0.242466	0.932413	-0.927661	0.0108112	0.12266	-0.827438	0.0136402	0.128385	-1.24303	0.0101689	0.256184	33.4712	33.6307	69.9741	39.3645	15.6527	8.87648	8.87675	49.1045	40.4744	14.9261	25.9486	55.6438	51.7603	33.4869	10.4662	13.2144	6.35792	12.4942	8.05711	12.067
ENSMUSG00000031428	Zcchc18	NMDA-specific	0.644958	-1.48496	0.0201643	0.182857	-2.13014	0.00631304	0.0548371	-1.77397	0.0277559	0.207806	-0.759204	0.0247747	0.259621	0.510398	0.14711	0.757769	-0.933165	0.0295847	0.241292	-1.06094	0.0101032	0.101866	0.727849	0.140983	0.682574	35.4197	9.84749	9.89161	11.8204	8.05077	2.10744	3.59675	9.7418	14.7765	11.4675	30.5538	25.2418	56.6106	35.187	12.5822	15.3642	16.3021	7.51217	29.5564	71.2033
ENSMUSG00000029229	Chic2	NMDA-specific	0.644894	1.2821	0.00203827	0.0323867	2.52	2.00167e-14	1.49046e-12	0.495588	0.315783	0.889979	-0.00666638	0.982862	1	1.02617	0.00928947	0.212128	0.558364	0.215216	0.670771	-0.0284975	0.95263	1	-0.596373	0.402935	1	5.12455	8.41865	8.7101	19.6504	36.409	80.647	19.4854	4.97885	5.41428	10.8447	3.24243	4.28156	19.0212	35.1875	19.3877	15.541	17.9931	2.29111	2.67369	1.07525
ENSMUSG00000000058	Cav2	NMDA-specific	0.643841	-0.4658	0.137921	0.540468	-1.17115	0.000123414	0.0018991	-1.81503	5.27057e-05	0.00181598	-1.07059	2.89725e-06	0.000212583	-0.278527	0.397861	1	-0.285098	0.424107	0.957599	0.086125	0.79278	1	-0.898121	0.0615074	0.560927	108.124	136.032	116.392	92.2334	48.0864	46.2545	21.6579	41.8589	63.6578	40.1319	70.2606	56.4489	59.2263	47.5096	35.695	40.9988	46.0719	53.5545	36.4071	38.7868
ENSMUSG00000029577	Ube3b	NMDA-specific	0.643765	-0.0501338	0.942474	1	-0.392952	0.533316	1	-0.65048	0.418722	1	1.24087	6.40553e-05	0.00288421	-0.221065	0.534972	1	-0.247023	0.534574	1	-0.612133	0.110308	0.423005	-0.221525	0.662171	1	2.87452	8.85859	3.04975	5.50639	7.14282	1.99889	0.289858	1.28878	13.3381	7.96033	11.7484	21.3419	9.61962	11.4096	14.324	8.55568	7.49368	9.52633	12.5407	10.6283
ENSMUSG00000024142	Mlst8	NMDA-specific	0.642899	-10.2768	0.00109838	0.0194092	-0.231562	0.848106	1	-2.6245	0.164671	0.587931	0.660952	0.338504	0.982879	0.0274985	0.977762	1	0.237607	0.820786	1	0.503898	0.604537	1	-0.204686	0.894467	1	2.56802	3.8683	0.851489	0	1.6006	1.34061	2.66546	0.156124	5.11431	4.27588	5.04862	3.66755	2.76556	4.74211	3.79192	3.03386	3.61284	4.03009	3.3996	4.80279
ENSMUSG00000028413	B4galt1	NMDA-specific	0.64273	2.4532	0.000146061	0.00351675	1.12258	0.133644	0.451889	-0.936335	0.504953	1	1.38959	0.00230363	0.0488022	0.847968	0.0559019	0.588778	0.167124	0.759563	1	-0.201215	0.720535	1	-0.110323	0.88993	1	3.57291	1.83436	24.1869	11.3662	4.19847	4.89619	1.74523	0.643469	4.26386	8.09108	5.15378	6.75526	11.6033	11.6686	3.82736	6.52046	6.40126	2.84729	6.18365	0.590724
ENSMUSG00000041912	Tdrkh	NMDA-specific	0.642159	-1.56532	0.00227804	0.035448	-0.277981	0.44803	0.997997	0.320093	0.440872	1	-0.627772	0.0227078	0.245442	-0.404899	0.338496	1	0.233169	0.587825	1	0.748406	0.0542035	0.30827	-0.297934	0.624477	1	26.6026	28.8362	15.7967	3.84172	32.2118	30.8428	42.8318	39.6561	28.5231	18.7587	32.3062	8.89819	13.4023	17.6553	28.3539	27.8205	38.7687	66.5884	14.2747	101.209
ENSMUSG00000053025	Sv2b	NMDA-specific	0.641139	0.358888	0.652366	1	-0.398803	0.616057	1	-5.29343	0.00107572	0.0219784	1.2446	0.000850383	0.0229947	-0.00802077	0.979945	1	-1.01672	0.0048544	0.0676721	-2.62503	1.54956e-12	1.64832e-10	-2.84338	5.22684e-08	1.72267e-05	10.6023	4.60201	5.34696	4.673	2.91549	1.75539	0.0455348	0.153616	6.33818	8.02556	48.6857	21.9261	42.2682	39.2921	14.571	12.8127	5.45963	3.47894	11.122	3.55554
ENSMUSG00000006281	Tep1	NMDA-specific	0.640618	-0.792658	0.383514	0.991211	-0.0301646	0.963452	1	-1.17891	0.26306	0.782872	0.623109	0.113493	0.534173	-1.27472	0.00406876	0.117277	-1.18904	0.0134889	0.143789	-0.404254	0.352701	0.845511	-0.119402	0.834568	1	1.39294	2.09842	0	1.0754	1.63182	0.987095	1.30877	0.183523	3.37723	2.73788	5.56988	5.61237	1.75287	2.18314	1.00884	2.52369	4.03624	2.87314	3.87514	5.68986
ENSMUSG00000085558	4930412C18Rik	NMDA-specific	0.640559	-9.97115	0.00262052	0.0394935	-10.3778	0.000265661	0.00373887	-4.11713	0.0769127	0.370724	-1.52646	0.20853	0.759406	-0.645564	0.841505	1	1.94054	0.463353	1	-6.88303	0.0766512	0.360158	-0.296812	0.924605	1	1.40686	9.75469	0	0	0	0	0.0963038	0.128185	0.103454	3.79905	0.348513	0.032437	0	0.331408	0.00790013	0	0	0	0.242635	0
ENSMUSG00000106588	Gm17590	NMDA-specific	0.640218	4.85706	3.84714e-05	0.0010825	3.63467	0.0124105	0.0933606	0.87606	0.745205	1	0.600758	0.773636	1	1.68412	0.318625	1	1.01806	0.607139	1	0.276951	0.900544	1	-5.12956	0.130829	0.66169	0.122088	0.166476	30.559	13.6766	10.0068	0.324971	1.24395e-29	0.790584	0.0766428	1.25764	0.522441	1.63935	5.47538	2.90126	0	0.159646	0	0.841716	0.0406421	0
ENSMUSG00000038349	Plcl1	NMDA-specific	0.640168	0.450231	0.707577	1	-0.304537	0.790181	1	-10.9953	0.000257814	0.00691096	0.28085	0.680634	1	-0.278675	0.69567	1	-1.94303	0.0572571	0.343375	-2.35078	0.0270727	0.2022	-2.35415	0.110493	0.639661	1.258	1.09994	1.60644	1.07104	0.475788	0.572217	0	0	1.18449	1.10795	2.9317	1.64877	1.79456	1.5148	0.127279	0.86039	0.458193	0.238484	0.768877	0
ENSMUSG00000028300	3110043O21Rik	NMDA-specific	0.639951	-1.1154	0.010643	0.115287	-1.19479	0.00579217	0.0508954	-1.57476	0.00444536	0.0614038	-0.81228	0.0025199	0.0525533	-0.283916	0.518461	1	0.183016	0.690398	1	-0.76736	0.132454	0.470334	0.161868	0.79325	1	24.1753	29.6843	39.0921	19.838	6.88008	12.8032	5.89494	9.68436	18.6052	10.9318	15.0434	15.1635	11.5879	18.8192	13.6834	16.027	9.8052	2.72199	16.1247	16.2163
ENSMUSG00000006932	Ctnnb1	NMDA-specific	0.639937	0.389024	0.255869	0.767321	1.14175	8.2564e-05	0.00132846	1.11698	0.000919954	0.0194584	0.176845	0.446617	1	-0.145637	0.648994	1	0.849718	0.0140056	0.147715	0.651847	0.0409925	0.260819	0.606765	0.167811	0.726917	208.969	139.218	269.705	308.67	459.208	460.318	277.924	226.418	123.132	149.274	137.747	187.703	191.812	181.368	512.695	396.775	313.865	397.28	229.428	244.416
ENSMUSG00000112756	AC125487.2	NMDA-specific	0.639568	3.1064	0.00122098	0.0213361	2.77208	0.00250177	0.0257141	-9.8841	0.0029911	0.0468521	-0.710142	0.589954	1	0.0465809	0.974978	1	-1.15316	0.526846	1	-1.64127	0.398808	0.91509	-4.18204	0.115081	0.644872	4.02568	1.14229	17.9288	20.4495	6.31166	10.9929	0	0	1.93627	1.0093	2.30544	0.813178	5.20954	0.349269	0.1183	1.45824	1.40775	0	0.0932793	0
ENSMUSG00000086992	Gm15941	NMDA-specific	0.638489	-0.817157	0.433622	1	-3.50098	0.00391852	0.037012	-1.89439	0.253686	0.770369	-1.23142	0.039974	0.338197	-1.43974	0.158172	0.776454	-3.50918	0.01077	0.122346	-0.854932	0.404733	0.91509	-0.183271	0.886217	1	4.42006	10.8393	0	1.21421	0	0	0.226127	0	2.81515	2.84935	2.66288	3.12027	0.253897	2.64801e-118	4.25622e-28	0.299379	3.31063	0.725601	15.0596	1.76362e-52
ENSMUSG00000020092	Pald1	NMDA-specific	0.638241	-0.0743268	0.952965	1	-2.97352	0.107483	0.391255	-7.38703	0.00174005	0.0315444	-0.0578354	0.93365	1	-1.7994	0.115673	0.706826	-1.7483	0.16126	0.563787	-1.30662	0.266007	0.720892	-0.397366	0.778241	1	1.31879	1.14823	0	0.738431	0.439682	0	0.00585254	0.0126713	1.68942	1.7061	2.84833	9.76578	2.76199	1.34016	0.776293	0.355378	0.39127	1.17294	0.533236	2.78385
ENSMUSG00000038244	Mical2	NMDA-specific	0.637396	8.36457	5.59697e-12	4.50999e-10	8.17207	3.48202e-12	1.99727e-10	8.03763	3.92783e-07	2.29222e-05	5.30417	0.00277917	0.0563244	1.47722	0.136243	0.74176	1.13106	0.345703	0.868902	1.77118	0.0767992	0.360203	-0.540691	0.78691	1	0	0.443571	0.86041	8.74353	5.12714	4.75895	5.77005	5.33779	1.22656	0.193339	0.836285	2.42351	1.97827	1.03252	3.10737	1.01915	4.11476	0.948366	1.69477	0
ENSMUSG00000026893	Gca	NMDA-specific	0.637163	-0.563152	0.113955	0.484447	-1.46539	6.1458e-05	0.0010241	-0.599097	0.144207	0.537639	-0.991906	5.40753e-05	0.00253416	0.17751	0.60248	1	-1.07797	0.00751939	0.0936952	-0.140097	0.69249	1	-0.665785	0.185558	0.76227	58.4833	40.2805	38.3906	47.1063	19.6841	12.7668	22.3145	30.2122	20.4708	24.7364	29.5431	34.13	30.3967	53.9257	10.0049	15.9755	29.4432	18.4036	22.2353	63.2661
ENSMUSG00000102963	Gm37945	NMDA-specific	0.637122	0.71897	0.362376	0.959013	-12.0086	1.79455e-09	7.07423e-08	-9.75227	6.93237e-06	0.000299402	-0.503239	0.341745	0.983334	-0.968335	0.228546	0.910517	-3.16794	0.00616829	0.0812118	-2.5351	0.0188719	0.160971	-4.33037	0.011518	0.27653	3.75799	1.6569	7.83782	2.22978	0	0	0.00573124	0	3.10698	0.846875	3.83699	2.74819	0.762626	3.03718	0.0130339	0.323478	0.00561425	0.869559	0.0467607	0
ENSMUSG00000003847	Nfat5	NMDA-specific	0.637062	1.37661	9.9021e-07	3.88064e-05	0.922834	0.000639496	0.00809619	-0.657862	0.0427006	0.270726	-0.772845	0.00031217	0.0103736	0.554454	0.0668765	0.625635	-0.430684	0.199596	0.645453	-0.693311	0.0248177	0.190838	-0.501692	0.233825	0.853614	77.5904	69.2833	246.151	184.322	127.742	145.312	36.2871	42.2449	50.0707	32.6452	68.3843	81.6104	114.519	96.8089	42.4858	39.0009	42.9578	31.8771	44.0675	49.5312
ENSMUSG00000103364	Gm38157	NMDA-specific	0.63703	5.35352	9.89577e-05	0.00250408	2.2455	0.307874	0.800706	4.30719	0.099973	0.42646	1.98033	0.336913	0.98266	0.480907	0.819781	1	-0.0222635	0.992246	1	0.400117	0.856622	1	-2.23605	0.442906	1	0.0207195	0.565801	18.7069	12.5273	0.562838	1.69563	0	11.3038	0.0868353	0.449275	0.152505	1.73639	1.87936	0.593718	1.49948	0.0232563	0.657139	1.18395	0.022402	0
ENSMUSG00000035696	Rnf38	NMDA-specific	0.636793	0.155717	0.706914	1	-1.12841	0.00520954	0.0468195	-1.37452	0.0081507	0.0919059	0.18304	0.482596	1	0.400079	0.252866	0.95497	0.171692	0.661738	1	-0.254809	0.501803	1	-0.337173	0.519818	1	17.5531	14.4485	10.0222	28.0028	13.0655	5.90026	9.80597	2.71632	20.7928	14.2985	20.5822	23.4222	26.7473	37.0858	14.4025	24.5789	18.0391	19.7528	17.1949	22.596
ENSMUSG00000041220	Elovl6	NMDA-specific	0.636434	0.796202	0.119451	0.497191	-1.73277	0.00358025	0.0344069	-0.234905	0.716581	1	-0.285178	0.410609	1	1.16332	0.00219999	0.0736058	-1.17075	0.0310959	0.248772	-0.254501	0.597205	1	0.604799	0.294925	0.94149	8.3792	6.6307	12.7366	21.2534	2.6163	5.85958	4.45202	5.50032	9.26944	3.52709	9.07805	57.6895	19.0223	19.2863	5.29162	2.48311	11.8828	6.38253	10.3159	13.3125
ENSMUSG00000039382	Wdr45	NMDA-specific	0.636249	-2.73701	0.133756	0.529298	-6.87758	0.000534982	0.00691231	-0.588428	0.710705	1	-1.14258	0.1606	0.656419	-1.4167	0.286915	0.9978	0.0106213	0.992616	1	-1.13739	0.396177	0.91509	-1.90799	0.316612	0.962474	35.0824	21.7918	0	6.28641	0.117076	22.5537	1.65165	17.8312	13.429	14.3058	18.4976	23.4083	6.18076	12.764	24.3995	4.91194	5.01479	6.62913	10.4502	15.4565
ENSMUSG00000019647	Sema6a	NMDA-specific	0.636224	0.895575	0.00236694	0.0364645	-0.347291	0.328526	0.83187	-0.846357	0.0274716	0.206373	-0.196043	0.371206	0.995253	-0.0736125	0.817392	1	-0.281905	0.423665	0.956972	-0.236435	0.467877	0.993873	0.312241	0.478706	1	66.2272	62.9051	147.17	127.106	25.392	52.8762	18.7263	43.9391	49.8036	48.0638	54.1886	44.8945	46.0406	43.4498	25.4002	21.8369	24.7506	32.5174	47.115	47.5276
ENSMUSG00000096870	Gm21816	NMDA-specific	0.635541	-0.898125	0.246349	0.759701	-2.78895	0.000546968	0.00704905	-2.896	0.0974701	0.420197	-1.26704	0.00478423	0.0836388	1.56388	0.0259485	0.396415	0.823107	0.380126	0.894128	-0.0987597	0.931631	1	0.0576284	0.969876	1	8.62275	18.8579	5.56794	15.4873	0.984986	24.228	0	0.689902	4.98855	2.30167	3.0723	1.35155	7.48156	5.48975	4.66023	1.56963	2.10255	0.656317	1.29534	1.94919
ENSMUSG00000023861	Mpc1	NMDA-specific	0.63523	-10.3848	0.000763555	0.0145019	-0.174001	0.882277	1	-0.664089	0.756203	1	-1.08433	0.255521	0.849814	-0.492343	0.630682	1	-1.39288	0.276606	0.768257	-1.62985	0.210899	0.627175	-1.70402	0.330641	0.988531	10.3211	11.8656	0	0.605267	15.4402	5.88355	3.39842	2.94779	4.52264	6.79065	16.4038	26.8079	9.70712	0.540286	16.8739	2.41386	30.0236	8.90752	21.7128	20.0842
ENSMUSG00000026796	Fam129b	NMDA-specific	0.635143	2.19257	2.3676e-07	1.04845e-05	1.79696	1.07043e-05	0.000216395	0.833453	0.152129	0.557618	0.795571	0.0115024	0.156909	1.03804	0.00335681	0.101408	1.00503	0.0104506	0.120059	0.748379	0.0458036	0.279535	1.18042	0.0179455	0.352847	6.17375	12.8482	41.7103	30.111	24.6761	20.0362	18.9774	10.0952	13.0984	9.71439	13.1142	14.4091	24.141	28.5467	47.0794	34.0434	26.2162	20.9305	21.5931	27.5232
ENSMUSG00000095362	Gm14325	NMDA-specific	0.635141	-4.51085	2.24625e-05	0.000671023	-1.16123	0.0411534	0.221166	-0.824229	0.26214	0.780653	-2.76992	8.52714e-09	1.29874e-06	-0.174178	0.878277	1	1.63161	0.0455835	0.313412	0.24548	0.830902	1	-0.486426	0.777575	1	12.1931	36.4087	0.066852	1.66521	3.20684	24.3997	5.03328	8.13446	8.28451	1.06421	19.0671	1.03972	3.65204	3.44843	39.0978	4.50706	30.611	2.00411	4.45929	0.121401
ENSMUSG00000019822	Smpd2	NMDA-specific	0.63428	-1.50486	0.0104666	0.11396	-3.09146	1.41014e-05	0.000277535	0.3358	0.523735	1	0.0720205	0.787782	1	-0.796368	0.0787479	0.649138	-0.84378	0.0999647	0.429239	-0.560998	0.252613	0.703463	0.0324134	0.958152	1	39.2413	45.3788	32.2998	7.20019	3.05895	10.1767	33.2372	68.3179	43.1088	36.5284	21.5601	26.3302	14.7803	20.055	10.5743	13.9174	12.1448	17.934	25.7796	34.8015
ENSMUSG00000018593	Sparc	NMDA-specific	0.634133	0.695076	0.0115431	0.122625	0.966399	0.00033857	0.00461297	-0.779541	0.0117675	0.116571	0.750798	0.000272564	0.00931933	0.843438	0.00520147	0.141602	0.120279	0.717684	1	0.027016	0.929146	1	1.05477	0.0113803	0.275656	526.062	546.312	991.714	1089.93	835.659	998.195	270.24	252.256	906.44	739.666	305.983	366.85	670.036	553.241	303.002	262.285	252.925	274.092	543.768	715.815
ENSMUSG00000073985	Gm10602	NMDA-specific	0.63372	-1.35599	0.586911	1	-9.25678	0.00563687	0.0498138	-9.34258	0.00534922	0.0696524	0.698966	0.576786	1	-0.112558	0.97196	1	-0.486806	0.876181	1	0.035874	0.990694	1	-6.74744	0.093192	0.615729	2.83731	1.86298	0	8.78077e-108	0.0164442	0	0	6.24516e-85	2.86373	0.726453	1.30577	7.9134	0.532056	9.16284e-282	0	0.146247	1.01372	1.3599	0.879059	1.12311e-52
ENSMUSG00000022637	Cblb	NMDA-specific	0.632953	3.42905	9.59448e-16	1.13133e-13	2.52414	2.55517e-09	9.83165e-08	-0.817761	0.424055	1	-0.0793083	0.858481	1	0.610088	0.175997	0.818399	0.384364	0.464645	1	-0.553037	0.357779	0.854242	-1.10408	0.235324	0.853614	2.75107	1.71513	45.7977	24.4516	15.4428	13.7684	0.725652	0.424255	3.24228	2.74179	4.26385	3.78717	4.71654	4.32106	4.43954	3.60935	2.00906	2.07773	2.34135	0.140172
ENSMUSG00000003228	Grk5	NMDA-specific	0.632919	-2.65782	0.0643261	0.363615	-8.00443	3.50707e-06	7.76519e-05	-0.051267	0.977427	1	-0.676433	0.248161	0.840066	-0.79579	0.292752	0.9978	-2.01934	0.0407624	0.29242	-1.93522	0.0453316	0.277983	-0.899227	0.453793	1	2.89512	4.08529	1.61942	0.113525	0.0289521	0	0	4.0727	2.70707	1.50017	2.82436	4.81078	1.30632	2.71326	0.827444	1.55523	0.99459	1.05761	0.386187	4.61063
ENSMUSG00000041926	Rnpep	NMDA-specific	0.632651	-1.77359	0.0324558	0.249239	-2.4989	0.000338228	0.00461112	-1.30554	0.281667	0.822479	0.0517939	0.880055	1	0.0575539	0.926716	1	0.310797	0.635461	1	0.249467	0.711895	1	0.461234	0.607184	1	34.7948	15.4983	8.79556	4.48944	6.58126	4.0464	12.8945	11.6074	22.2563	19.3519	16.7084	9.86486	14.5539	12.4499	9.19241	14.1791	20.903	6.70219	18.8627	14.8565
ENSMUSG00000019907	Ppp1r12a	NMDA-specific	0.632514	0.712297	0.0184497	0.172244	0.449371	0.109216	0.395805	-0.108836	0.759685	1	-0.72909	0.00117834	0.0294469	0.57675	0.0708134	0.633727	0.376797	0.284535	0.782442	0.55941	0.0845265	0.374639	0.180342	0.690724	1	54.9847	64.1341	98.2837	121.839	84.7382	67.3708	71.4837	28.8141	27.4667	28.2793	39.4822	26.571	60.9961	40.4384	42.8447	36.6967	39.5227	34.865	46.1238	28.9667
ENSMUSG00000035274	Tpbg	NMDA-specific	0.631211	3.71573	2.67646e-14	2.76653e-12	0.721069	0.393059	0.908149	-1.48497	0.441975	1	-0.218827	0.746198	1	1.19866	0.00600592	0.157017	-0.444123	0.477398	1	-1.61903	0.031507	0.222647	-4.28011	0.00135795	0.0683377	2.82605	3.16116	50.7848	53.3034	3.77914	4.28382	0.00730877	1.66204	8.27945	1.37266	6.93244	8.23508	21.7447	16.8079	5.731	2.77521	2.68175	1.22209	0.179037	0
ENSMUSG00000078193	Gm2000	NMDA-specific	0.630912	2.54333	0.340899	0.920039	2.15287	0.363705	0.880182	5.39779	0.00129413	0.0254205	3.0576	0.098784	0.496377	1.20102	0.6266	1	3.25406	0.0578306	0.344779	3.12974	0.0794767	0.366435	1.99512	0.422743	1	1.20244	2.28947	1.74972	2.122	9.89551	2.87719	46.7364	65.7946	6.07865	8.82457	4.60832	2.4594	3.45113	1.16084	37.8136	13.8458	14.6287	14.2184	20.2117	6.62625
ENSMUSG00000101535	Gm29383	NMDA-specific	0.630805	7.17564	0.0278712	0.226627	7.93246	0.00224875	0.0235041	7.46787	0.0214369	0.174203	6.93211	0.0114044	0.156185	-0.236975	0.936883	1	2.13119	0.355912	0.875819	-2.43695	0.45961	0.982115	1.10389	0.692815	1	0	0	0	0.723185	11.6927	22.3177	3.59809	0	0.212295	0.241228	0	0	1.111	0	16.0402	0	0.592805	0	0	10.0994
ENSMUSG00000068299	Nat8f4	NMDA-specific	0.630799	-2.98658	0.0125843	0.129949	-2.983	0.00232527	0.0241594	-1.34948	0.336692	0.91606	-0.614796	0.160026	0.654747	-0.876694	0.259129	0.958098	-0.607349	0.455748	1	-2.08337	0.03743	0.246161	-1.25362	0.326277	0.980588	10.7588	6.41562	2.45295	0.0298794	0.365724	1.52857	5.43829	0.0739438	3.70857	6.13252	4.76032	6.545	4.81684	1.48718	2.57398	1.18679	1.21224	0.921084	2.30665	5.05775
ENSMUSG00000020638	Cmpk2	NMDA-specific	0.630796	-4.29714	1.61576e-09	1.0017e-07	-2.30653	1.34128e-05	0.00026541	-5.0906	0.000395458	0.0098397	-0.264304	0.354784	0.983334	-0.975789	0.0589157	0.602631	1.01669	0.0208768	0.191086	-0.149254	0.768122	1	-0.173638	0.804281	1	16.0652	18.639	1.09482	1.23393	4.23412	2.70512	0.929238	0.00866882	16.5686	11.9707	9.38575	11.8761	4.72311	6.95451	18.7946	12.6372	8.51907	6.90622	25.4677	3.29783
ENSMUSG00000109398	Gm3854	NMDA-specific	0.630516	-1.46542	0.395183	1	-10.6071	9.68501e-05	0.00152715	-0.253596	0.888191	1	-1.88165	0.105074	0.512186	-0.854578	0.619885	1	-0.238701	0.884264	1	-0.560053	0.746723	1	-1.41903	0.529382	1	3.55219	1.25955	0.0306811	0.30644	0	0	3.24877	0	1.45198	0.231266	0.255534	6.46659	0.613816	0.625224	0.522605	0.486834	0.834145	0.0470132	0.601338	0.334405
ENSMUSG00000023791	Pigx	NMDA-specific	0.629566	-3.48515	0.00115605	0.0202984	-0.941241	0.148241	0.485184	-0.48382	0.60953	1	-0.430987	0.290989	0.908236	-0.627586	0.459367	1	0.382981	0.618268	1	0.441036	0.566846	1	1.03264	0.273713	0.910769	39.4369	33.51	2.89453	1.11734	19.2771	16.199	53.1879	6.98758	26.5328	17.5057	17.4615	12.8318	11.007	7.92118	34.2561	10.1874	10.003	22.4664	39.3885	17.834
ENSMUSG00000020929	Eftud2	NMDA-specific	0.629403	0.664942	0.239601	0.755989	1.55253	0.000194096	0.00282871	1.84114	0.00017663	0.00509844	1.60944	1.76239e-08	2.53085e-06	-0.00588753	0.988097	1	0.92762	0.0200634	0.186959	0.730614	0.0545981	0.309495	1.39881	0.00498537	0.165146	19.6227	19.1704	96.1036	17.0034	69.0171	74.3293	47.165	67.1689	53.4649	58.14	30.159	30.589	32.2626	56.4832	39.7779	45.3095	101.472	56.1842	67.1141	55.8425
ENSMUSG00000062743	Zfp677	NMDA-specific	0.629378	-5.517	0.000207519	0.00478449	-4.125	0.00816238	0.0676564	-1.18411	0.248451	0.763343	-2.28296	0.000112945	0.00461054	-2.55674	0.0148216	0.283656	-0.469591	0.583455	1	-1.69022	0.105538	0.413929	-0.0910437	0.936509	1	4.57161	6.2601	0	0.37328	0	0.693655	1.77316	2.71643	0.909969	0.771477	3.56609	4.16186	1.34731	0.216115	1.73446	2.42315	0.216018	2.08783	2.87986	1.7492
ENSMUSG00000103284	3110080O07Rik	NMDA-specific	0.629219	-2.70195	0.300772	0.850654	-9.5105	0.00351522	0.0338953	-1.98971	0.444648	1	-2.35316	0.191785	0.726128	-6.50599	0.0420214	0.515216	-0.994211	0.652422	1	0.504658	0.786867	1	-2.84841	0.308484	0.947941	1.70908	5.43166	0	1.18419	0	0	1.49399	0	1.1041	0	5.27229	0.25292	0	0.0525298	1.58199	0.218034	0.31478	3.44188	0.68333	0
ENSMUSG00000008384	Sertad1	NMDA-specific	0.629217	3.89576	0.000188692	0.00439324	3.82232	0.000460455	0.00605244	2.70905	0.0830669	0.385241	0.935757	0.440459	1	2.9516	0.00188156	0.0658447	2.19124	0.0970737	0.422444	2.50322	0.0391053	0.253162	2.63141	0.100194	0.624286	0.30491	4.40717	36.036	42.1778	25.9055	30.4217	14.3871	11.6622	2.09279	2.84181	1.9137	1.96026	10.985	44.8336	5.14108	8.40291	7.02011	10.4023	0.864907	20.4715
ENSMUSG00000022554	Hgh1	NMDA-specific	0.62918	1.56257	0.217514	0.706634	2.88212	0.000150986	0.00226699	3.10829	0.00072425	0.0160272	1.34136	0.0717374	0.424823	-0.829784	0.555213	1	1.50364	0.0957732	0.418229	0.494147	0.674448	1	0.029037	0.986386	1	2.95021	1.79105	10.0056	5.0387	13.6364	11.023	18.2827	12.9127	4.10856	4.99226	2.47288	0.142872	1.04549	2.66396	6.74566	5.67652	1.73145	3.15554	5.07371	0
ENSMUSG00000021709	Erbin	NMDA-specific	0.629137	0.830379	0.00340072	0.0486964	0.763027	0.00506446	0.0457714	-0.206423	0.51458	1	-0.700852	0.00105636	0.0271754	0.970929	0.00146717	0.0541225	0.736353	0.028321	0.233592	0.553061	0.0715876	0.350354	0.719709	0.0871558	0.60894	82.121	81.9616	163.621	155.332	123.441	132.392	55.8711	58.796	57.8877	44.6384	55.1616	83.8808	140.568	122.276	87.9001	94.3031	74.7622	82.0202	102.904	80.6392
ENSMUSG00000017291	Taok1	NMDA-specific	0.629038	-0.0266795	0.927946	1	0.200504	0.496706	1	-0.167803	0.621486	1	-0.967829	8.97961e-06	0.000558918	-0.139713	0.648447	1	-0.0299156	0.929236	1	-0.0407365	0.895094	1	-0.301095	0.479873	1	35.4861	44.7922	44.3534	45.2142	36.0464	44.1671	24.394	33.1486	20.1272	16.6937	32.6855	34.9018	35.2073	28.1128	23.962	27.3017	25.8593	26.3715	27.3948	23.5601
ENSMUSG00000041308	Sntb2	NMDA-specific	0.628727	3.64445	7.22362e-18	1.00503e-15	1.2	0.0381848	0.210354	0.976602	0.230294	0.730289	0.323922	0.50323	1	1.08117	0.0017357	0.0620914	-0.564613	0.177045	0.597572	-1.22673	0.00415166	0.0509567	-2.90815	2.13215e-05	0.00263789	1.3981	1.83753	31.8419	40.0826	2.69472	2.56434	9.76027	2.7826	1.31812	2.63563	14.024	7.22572	20.8517	16.1446	3.57152	4.78747	2.17857	4.59041	4.19407	0.0154869
ENSMUSG00000035992	Fnip1	NMDA-specific	0.628546	-0.335817	0.291413	0.831907	-0.18097	0.522902	1	0.0351407	0.915385	1	-1.09097	1.79262e-06	0.000141332	0.0646064	0.839627	1	0.501355	0.150056	0.542931	0.108005	0.739176	1	-0.208249	0.645879	1	41.2648	34.8635	18.7526	37.7232	26.0678	29.1612	31.4082	32.8729	19.1935	12.9991	25.4458	22.116	25.1778	29.1926	28.3216	24.8017	19.5478	21.4487	20.6344	13.2422
ENSMUSG00000054723	Vmac	NMDA-specific	0.62807	-1.71427	0.0267406	0.220105	-4.24528	0.00320851	0.0314891	-2.39257	0.0520656	0.303821	0.0367018	0.913979	1	-1.39266	0.0305179	0.435677	-0.702921	0.274261	0.76396	-1.05016	0.127112	0.460081	-0.204577	0.804294	1	18.6426	14.2833	6.25604	7.05057	1.05139	0	5.56851	0.0591146	14.0992	17.5861	12.2356	14.6904	5.88783	4.81507	6.51079	6.71578	4.27174	5.6857	15.5185	1.44395
ENSMUSG00000027618	Nfs1	NMDA-specific	0.628046	-4.14194	0.000395217	0.00825091	-1.22473	0.0457559	0.236387	-0.789595	0.295087	0.848703	0.0876144	0.804294	1	-0.607607	0.355222	1	0.657871	0.248724	0.732884	0.766694	0.159726	0.526602	0.535817	0.513068	1	20.3716	26.5246	3.17929	6.78953	16.195	10.3977	14.8298	26.7814	27.0559	21.796	11.2527	13.6439	10.2046	8.40797	21.3585	28.5848	23.128	22.3993	37.411	21.9241
ENSMUSG00000027011	Ube2e3	NMDA-specific	0.628045	-2.09766	0.000373675	0.00785831	-0.640988	0.14187	0.470509	-0.28862	0.581925	1	-0.159901	0.5695	1	-0.0599346	0.886411	1	0.681789	0.103755	0.437707	0.942506	0.0156245	0.141496	0.513666	0.361249	1	23.3154	42.0953	4.2736	8.01948	18.3497	11.6718	21.1195	16.2853	27.116	20.8542	23.5936	31.1914	21.5893	25.6202	28.6643	26.149	31.272	30.3991	28.8027	45.0162
ENSMUSG00000033039	Micall1	NMDA-specific	0.627661	3.2629	2.13894e-13	1.99085e-11	2.0882	0.000422613	0.0056223	0.480189	0.60976	1	0.575442	0.219788	0.782976	0.309521	0.542723	1	-0.179977	0.768946	1	0.139735	0.803433	1	-0.667369	0.477599	1	3.73294	5.22493	49.4862	47.62	17.127	24.6569	8.17441	6.86679	5.45367	7.32424	6.64823	8.14796	8.42762	10.5987	6.02565	7.72058	7.88328	4.50119	5.90565	1.88877
ENSMUSG00000104894	Gm43507	NMDA-specific	0.627631	-7.45922	0.000103029	0.00259892	-3.2483	0.0533792	0.261535	-4.08325	0.0499894	0.297827	-3.05212	0.000105663	0.00434418	-1.37428	0.285883	0.9978	-3.35425	0.0412808	0.294719	-2.44661	0.108117	0.419486	-4.44022	0.0474873	0.512314	1.63614	3.41467	0	0	0	1.10056	0	0	0.028586	1.11667	2.9726	3.36941	2.10576	0.559155	0	0.353887	0	0.463361	0.293839	0
ENSMUSG00000090386	Mir99ahg	NMDA-specific	0.62737	-0.141215	0.631417	1	-1.98775	1.01237e-10	4.7005e-09	-1.88354	6.20349e-08	4.30062e-06	-1.95443	1.40311e-17	1.06448e-14	0.947394	0.003069	0.0951822	-0.123002	0.731478	1	-0.0448968	0.892496	1	0.198402	0.66662	1	326.738	223.935	180.74	285.576	91.1259	50.3152	152.775	110.524	91.3759	60.9063	84.5852	86.7895	125.351	116.6	49.5337	49.7323	55.4607	91.2754	111.02	71.1138
ENSMUSG00000042496	Prdm10	NMDA-specific	0.627056	-0.03773	0.962318	1	-3.23936	0.000281245	0.00392529	-2.55502	0.0231418	0.184259	-0.83019	0.0600994	0.400354	-0.515975	0.330444	1	-0.32842	0.562256	1	-0.419112	0.455285	0.975501	0.254285	0.723523	1	3.27629	3.21815	4.24814	1.30695	1.64927	0.925891	3.40389	0.477804	2.55222	1.31842	4.84756	4.86463	2.49162	5.50874	2.99787	2.23488	4.53575	1.81077	2.55012	8.42794
ENSMUSG00000033316	Galnt9	NMDA-specific	0.627	9.72347	0.0020561	0.0325872	10.5917	8.48972e-05	0.00135947	0	1	1	6.52623	0.0699248	0.421025	2.10184	0.266847	0.973711	2.40218	0.194217	0.632637	0.748642	0.758974	1	-7.90332	0.056168	0.546746	0	0	1.85134	2.43958	0.43801	0	0	0	0	0.21453	0.747863	0	0.414239	3.67291	3.88293	1.22803	0.104695	0.0240228	0	0
ENSMUSG00000015971	Actr8	NMDA-specific	0.626996	-0.638903	0.335039	0.909785	-2.24373	0.0013488	0.0153333	-0.601395	0.40542	0.994846	-0.178493	0.609162	1	-0.106704	0.831736	1	-0.301711	0.595396	1	0.0970571	0.854018	1	-0.311807	0.696695	1	8.88765	11.5874	6.16383	3.98218	1.93852	3.05819	9.52772	6.0638	9.86321	6.73505	8.56806	5.10323	8.95825	6.97739	5.86971	5.58185	11.5225	5.51209	5.50949	10.7923
ENSMUSG00000045318	Adra2c	NMDA-specific	0.626996	-2.44949	0.217896	0.70759	-10.6983	6.21537e-05	0.00103398	-1.60997	0.475608	1	-0.37166	0.663555	1	-2.72029	0.178157	0.819974	-10.3963	0.00106428	0.020191	-10.1048	0.00188149	0.0272329	-9.96188	0.00566798	0.175699	2.09639	1.31125	0	0.854411	0	0	1.06464	0	1.19967	1.44394	2.11478	0.229416	0.252481	0.129001	0	0	0	0	0	0
ENSMUSG00000031239	Itm2a	NMDA-specific	0.626469	-2.82225	0.000880574	0.016249	-6.08259	5.84357e-06	0.000124337	-2.43859	0.146832	0.544597	-0.468295	0.193129	0.729505	-0.243947	0.686302	1	-0.925385	0.212959	0.66606	-1.20127	0.126522	0.458606	-0.597915	0.551881	1	18.7373	28.4469	5.11567	2.66098	0	0.608572	7.12374	0	11.835	18.7705	14.2594	12.2223	7.34759	15.4056	7.74489	3.07692	3.23307	5.51448	10.8288	4.47669
ENSMUSG00000036752	Tubb4b	NMDA-specific	0.625822	-0.391084	0.396554	1	0.768122	0.0210518	0.138584	0.0467832	0.91785	1	0.914864	0.000222618	0.00791444	-0.354977	0.314899	1	0.390447	0.295408	0.801597	0.681492	0.0431259	0.269723	0.91617	0.0512823	0.526325	57.2362	53.5747	54.8863	43.6024	116.085	105.02	71.1049	52.9299	103.196	127.499	56.5657	96.2448	56.033	78.0551	103.515	103.419	144.17	155.063	119.965	194.042
ENSMUSG00000025648	Pfkfb4	NMDA-specific	0.625687	0.0204329	0.985394	1	-1.98646	0.10869	0.394681	-11.4104	6.45831e-05	0.00217126	-0.112807	0.856046	1	0.597996	0.391439	1	0.24979	0.763833	1	-1.56565	0.171073	0.549065	0.104646	0.931709	1	2.53463	4.20427	4.79464	3.18385	0.0896434	1.32265	0	0	1.63682	1.28301	3.87899	1.59048	3.58086	9.51319	5.36801	2.12294	1.68613	0.228274	2.94261	12.1941
ENSMUSG00000023348	Trip6	NMDA-specific	0.625434	0.711649	0.141231	0.544359	1.35985	0.000245333	0.00348203	0.966644	0.0390752	0.256686	0.846288	0.00223315	0.0476354	0.29622	0.450202	1	0.599932	0.14637	0.533598	0.306675	0.441284	0.95483	1.07964	0.0349676	0.456186	16.3701	21.4825	25.3241	54.2377	47.8574	53.729	29.9034	34.1722	42.7452	27.09	18.4148	20.1022	31.164	28.6851	28.9775	31.6177	25.3736	20.3919	58.9317	27.9403
ENSMUSG00000044367	Slc16a13	NMDA-specific	0.624635	-10.1295	0.00172551	0.0281351	-1.71616	0.259663	0.714096	0.354955	0.864972	1	1.14424	0.0757873	0.433907	-1.30805	0.284253	0.9978	-0.108279	0.922204	1	0.68886	0.446474	0.962691	0.431236	0.751541	1	2.94848	2.08691	0	0	0.949383	0.371346	50.3312	0	4.74936	4.72636	4.44785	1.99173	1.03973	1.58651	1.48664	7.29337	5.83586	2.82724	2.5299	5.28078
ENSMUSG00000031565	Fgfr1	NMDA-specific	0.624464	2.53128	3.85039e-16	4.70579e-14	1.39173	3.48054e-06	7.71921e-05	-0.0206634	0.967044	1	0.41273	0.0789353	0.443036	0.512907	0.103332	0.682245	0.155931	0.6536	1	-0.778703	0.018306	0.157751	-0.415558	0.35394	1	38.7101	43.1157	178.294	289.914	59.8741	66.2884	74.6052	34.9889	45.0803	43.2389	62.1897	47.4181	76.2164	105.851	51.8367	50.7738	22.7055	18.9087	28.7969	58.6483
ENSMUSG00000047777	Phf13	NMDA-specific	0.624156	2.25873	0.000336051	0.00721039	1.37204	0.0320408	0.187393	-0.896682	0.582174	1	0.934438	0.0553049	0.391993	0.562428	0.379698	1	0.680534	0.318863	0.84372	-0.470508	0.580172	1	-1.25144	0.361194	1	3.46579	4.1135	26.2875	14.7542	8.13977	8.3471	0.0559795	3.32463	9.00979	3.52376	4.37133	4.415	9.2787	4.28001	7.51588	3.75851	1.9393	3.11996	1.38218	1.95159
ENSMUSG00000079065	BC005561	NMDA-specific	0.624031	0.557306	0.126569	0.511993	0.560493	0.0730097	0.317539	-0.0776508	0.842935	1	-1.49998	6.84376e-08	8.1656e-06	0.643335	0.0828966	0.657728	0.247265	0.554312	1	0.127727	0.749614	1	0.0824246	0.883207	1	18.2003	18.7462	26.8509	36.9608	25.0346	23.2461	13.6874	15.5687	7.59753	4.40528	11.289	8.6977	18.0686	13.8267	9.6543	8.6244	6.79376	10.0901	10.2808	7.66976
ENSMUSG00000028382	Ptbp3	NMDA-specific	0.62319	1.7977	6.14613e-07	2.53207e-05	1.65531	6.51113e-07	1.6591e-05	0.137686	0.775439	1	-0.414682	0.145652	0.617322	1.04522	0.00627614	0.161871	1.20058	0.00362369	0.053177	0.543878	0.195272	0.597951	0.437625	0.455854	1	9.02943	15.6143	115.586	37.8111	24.1478	80.1648	23.1383	5.18165	7.53225	9.88322	6.39437	18.5924	17.0996	13.9923	8.08502	14.3537	7.2284	6.19566	8.87147	9.83025
ENSMUSG00000000295	Hddc2	NMDA-specific	0.623144	-10.225	0.00129672	0.022264	-10.6312	8.96526e-05	0.00142428	0.822629	0.53582	1	0.418843	0.576025	1	-0.15257	0.897572	1	0.146565	0.904718	1	0.682611	0.531718	1	1.2628	0.33967	1	3.4223	7.03217	0	0	0	0	5.6624	5.17212	1.69496	8.44264	5.50129	5.72568	4.50752	8.4762	4.39218	1.87589	4.44328	10.1985	5.48345	10.0906
ENSMUSG00000039763	Dnajc28	NMDA-specific	0.622523	-4.80023	0.000860477	0.0159369	-3.61594	0.0187083	0.126854	-2.01915	0.0716997	0.360102	-0.0555627	0.897955	1	-0.783418	0.339817	1	-0.47142	0.578469	1	-2.39132	0.0329532	0.228608	1.18129	0.162387	0.718815	10.8015	10.2335	0	1.00922	2.96287	0	2.66118	2.16129	7.45633	7.80487	10.3211	4.10664	4.10329	3.43175	4.14792	3.09247	1.09531	1.12575	6.58692	38.9109
ENSMUSG00000038324	Trpc4ap	NMDA-specific	0.622199	-0.0745859	0.880627	1	-0.301911	0.489095	1	0.0655133	0.897524	1	0.907065	0.000522423	0.0155141	-0.344533	0.331845	1	-0.394479	0.319357	0.84475	-0.633828	0.0937543	0.391414	0.0504583	0.918733	1	19.3201	17.7538	23.5582	20.9745	25.0888	9.57103	17.7694	26.1763	25.5275	33.9743	30.1468	34.9793	22.6266	20.281	16.462	23.4643	17.8961	13.3234	23.9529	91.8701
ENSMUSG00000029832	Nfe2l3	NMDA-specific	0.621834	-0.677411	0.210943	0.693831	-1.91253	0.000474646	0.00621866	-2.52875	6.75638e-05	0.00226201	-3.60871	5.0373e-21	5.19346e-18	-0.296202	0.586938	1	-1.56678	0.0307699	0.246964	-2.13542	0.00721328	0.0787293	-0.978355	0.308144	0.947331	19.9598	23.6783	10.8401	6.71005	3.31016	5.43302	3.31188	4.12204	2.18498	0.854505	5.47335	11.9319	6.82733	9.35799	2.73287	2.2622	1.37598	1.44715	4.15957	5.16323
ENSMUSG00000025465	Echs1	NMDA-specific	0.621773	-4.14578	0.000169266	0.00399448	-1.07244	0.122078	0.42402	0.972596	0.0948697	0.413759	0.377103	0.288847	0.905112	-0.351671	0.535392	1	0.605678	0.260134	0.744853	0.732083	0.157666	0.523156	0.489692	0.519973	1	11.7444	22.424	0	1.88374	8.5157	5.47165	32.1303	22.6801	23.0513	18.9228	16.8009	9.77501	9.86887	16.5162	17.0715	19.7823	26.2938	15.3077	33.2438	8.81791
ENSMUSG00000016239	Lonrf3	NMDA-specific	0.621278	2.07763	4.10582e-07	1.74331e-05	1.40921	0.000838753	0.0102634	0.379845	0.493206	1	-0.814728	0.0209753	0.234268	1.14898	0.00230921	0.0764206	-0.963513	0.0663915	0.358279	-0.91967	0.0735248	0.354187	-2.27942	0.0064874	0.191803	4.6221	7.63931	48.0397	50.0414	17.5633	23.6644	13.4797	19.0778	5.0356	7.68738	6.42807	11.9488	15.9058	22.0254	2.03367	6.59283	5.08923	4.53324	3.99808	0
ENSMUSG00000021102	Glrx5	NMDA-specific	0.621271	-1.64255	0.250235	0.759701	1.51939	0.00813454	0.0674952	2.36267	0.000382096	0.00955318	0.584093	0.230693	0.807235	-0.345009	0.592814	1	0.900067	0.107069	0.44383	0.547711	0.355331	0.850144	1.03935	0.170838	0.734388	8.92942	5.35469	0.0309689	1.91468	28.67	9.9694	24.2369	9.15831	8.29312	9.10022	9.16103	7.22511	6.1079	6.12567	26.1174	19.1422	14.1097	6.60651	19.0073	37.4642
ENSMUSG00000040771	Oard1	NMDA-specific	0.620822	-4.18841	0.000591087	0.0117021	-3.95993	2.86754e-05	0.000521488	-1.19362	0.139651	0.527566	-0.802536	0.0466449	0.363196	-1.1013	0.118372	0.712223	-0.452357	0.516443	1	-0.669627	0.369239	0.873404	0.0116199	0.989926	1	19.0658	18.7572	0	2.43705	2.91769	0	11.2035	7.06047	10.4014	7.19624	8.79807	12.9113	6.97073	5.65527	8.44472	6.95932	3.42411	9.24887	5.07634	17.4094
ENSMUSG00000000555	Itga5	NMDA-specific	0.620553	6.63882	4.64124e-16	5.60419e-14	6.81185	4.54743e-15	3.71641e-13	3.96143	0.0197829	0.165357	3.02773	0.00732248	0.114832	3.37046	0.00111816	0.043778	3.3165	0.00484086	0.0675385	2.53857	0.0741137	0.355062	3.0956	0.0669775	0.569977	0.436227	0	11.6339	29.142	18.6262	20.5627	1.19917	3.79557	0.952528	1.32702	0.280752	0	3.36512	0.739061	1.45017	2.01542	1.90199	0.642088	2.33725	2.01299
ENSMUSG00000033671	Cep350	NMDA-specific	0.620478	-0.726077	0.0288113	0.231509	-1.04887	0.00114266	0.0133677	-0.848667	0.0186438	0.158891	-0.904843	6.0465e-05	0.00276277	-0.057549	0.854317	1	-0.515293	0.138149	0.517404	-0.744542	0.021058	0.172063	-0.927778	0.0375227	0.469917	45.27	31.5654	33.0616	23.469	13.9151	23.6773	10.1703	16.0092	17.67	23.3725	42.2532	20.5628	35.7095	46.169	27.6823	29.0645	20.5411	17.2348	17.579	12.1592
ENSMUSG00000009628	Tex15	NMDA-specific	0.619991	-2.50743	0.00335841	0.0481963	-2.50201	5.17333e-05	0.000880297	-2.85889	0.00121505	0.0241981	-3.43831	2.9795e-13	1.14098e-10	-0.281569	0.850204	1	-1.11168	0.521054	1	-0.476729	0.765684	1	-1.217	0.567851	1	5.97883	6.55472	4.27113	0.571318	6.90017	0.808128	0.698863	0.980256	0.842392	0.717072	1.72212	0.206822	0.616909	0.182569	0.620373	0.0930521	1.05854	0.0118397	0.349434	0.220973
ENSMUSG00000108601	Gm44645	NMDA-specific	0.619963	-9.91754	0.0029868	0.0439269	-10.3172	0.000329925	0.00450763	-10.4	0.00114636	0.0230585	-1.20275	0.309214	0.943697	-6.98068	0.0873662	0.664979	0.641884	0.821656	1	-3.29293	0.333807	0.812965	-0.213909	0.945357	1	1.83891	2.68575	0	0	0	0	0	0	0.44803	1.43266	0.0174834	0.643725	0	0	0	0.648023	0.0161322	0	0.370129	0.143422
ENSMUSG00000056091	St3gal5	NMDA-specific	0.6195	-2.97354	1.78906e-06	6.69176e-05	-3.09646	6.11181e-05	0.00101933	-1.64176	0.00304645	0.0473741	-0.623554	0.0272501	0.274596	-0.903446	0.0959821	0.672537	-0.0511788	0.923757	1	0.579435	0.229756	0.658948	0.606086	0.353122	1	24.5176	31.6362	5.28695	3.17413	0.882218	5.53164	7.3151	13.3231	14.8184	16.238	12.5078	10.4109	7.5288	4.67623	5.79123	13.1297	12.3129	17.2427	10.8369	26.5077
ENSMUSG00000069601	Ank3	NMDA-specific	0.618899	0.577497	0.0472008	0.311539	0.974038	0.000404796	0.00541106	-0.391109	0.267106	0.791456	0.199224	0.347699	0.983334	0.259874	0.389111	1	-0.445691	0.183109	0.610045	-0.195447	0.521275	1	0.0221471	0.957646	1	96.5762	81.4328	197.067	197.315	118.629	151.416	64.9733	56.1223	93.4213	83.7779	124.465	134.784	179.248	140.883	75.8206	101.031	96.2533	79.3035	109.629	93.1745
ENSMUSG00000024740	Ddb1	NMDA-specific	0.618637	0.302137	0.34331	0.924653	1.04816	0.00026384	0.00371715	1.36423	5.3246e-05	0.00183145	1.07333	1.02167e-06	8.6303e-05	-0.479598	0.121924	0.718232	0.46035	0.17153	0.587433	0.595224	0.0534971	0.305561	0.734214	0.0820385	0.599181	38.6415	32.647	55.1593	43.1853	75.3231	60.408	65.9785	89.8823	70.6685	66.7426	74.5279	69.1533	56.2616	46.9631	80.2062	77.7585	90.3951	101.227	77.1288	149.632
ENSMUSG00000073131	Vma21	NMDA-specific	0.617508	-1.86443	0.000273467	0.00605391	-0.405131	0.252016	0.697647	0.400022	0.303562	0.865608	-0.640337	0.014333	0.182811	-0.253501	0.488258	1	0.565006	0.141841	0.526864	0.450153	0.213963	0.633475	-0.358841	0.49794	1	20.4462	23.0089	4.4048	9.94706	12.6823	16.2186	21.5779	24.5764	11.1741	13.5847	19.8468	16.9722	15.7127	13.8055	21.1261	21.8567	19.4048	20.6909	16.5554	9.18393
ENSMUSG00000089952	4933413C19Rik	NMDA-specific	0.617357	5.62995	7.07441e-06	0.000238637	3.76484	0.0257904	0.160641	-1.49085	0.595934	1	-0.156191	0.955161	1	1.43458	0.580142	1	3.40906	0.0667665	0.359292	-7.28325	0.066966	0.340797	0.611551	0.832505	1	0.16787	0.319735	3.07837	11.0679	2.00129	0.677073	0	0.143481	0	0	0.262587	0.136571	0.681898	0.58465	0	2.39797	0	0	0.410444	0
ENSMUSG00000103972	Gm37466	NMDA-specific	0.617169	-0.404383	0.763157	1	-6.53913	0.00139078	0.0157217	-0.529623	0.740728	1	-1.81511	0.0583836	0.397609	0.531591	0.658468	1	-1.21473	0.4744	1	-1.05301	0.530328	1	-0.00312766	0.998642	1	12.9896	5.36661	0.210221	16.788	0.208612	0	0.30428	1.65001	3.21076	5.27986	4.70964	0.241839	8.14648	8.09073	0	2.08421	0.939658	6.34574	11.0565	4.69986
ENSMUSG00000027007	Ssfa2	NMDA-specific	0.617027	0.248634	0.447631	1	-0.387246	0.213204	0.626681	-1.10765	0.00774764	0.0890261	-0.921712	0.000142817	0.00552168	0.653564	0.0518391	0.569062	0.35427	0.340832	0.868902	0.176527	0.614035	1	0.0716246	0.883508	1	31.2797	26.9314	34.5485	43.9499	22.5559	17.3987	5.67968	14.6057	15.922	17.4748	19.4054	16.5584	30.5129	25.008	19.1082	20.6157	18.0604	19.6051	15.141	16.1491
ENSMUSG00000030590	Fam98c	NMDA-specific	0.616426	9.78437	0.00174052	0.0283109	8.42515	0.0396248	0.21554	8.35628	0.0450418	0.279791	8.251	0.0202449	0.229952	-1.16771	0.672962	1	-0.992223	0.718698	1	-5.78209	0.109565	0.421068	-8.07459	0.0489334	0.517507	5.26602	2.35935	3.02606	5.53597	5.88975	3.05822	5.84182	6.6467	3.99915	3.33006	3.06957	3.86999	5.18108	6.94981	4.03907	4.49796	3.23418	7.05622	4.57744	0
ENSMUSG00000067931	Zfp948	NMDA-specific	0.616053	2.31632	5.9108e-05	0.00159723	1.9453	0.000367844	0.00496164	0.966458	0.263543	0.783787	-1.08116	0.0802431	0.446445	1.90753	0.0572614	0.59429	2.31213	0.017825	0.173087	2.10875	0.042586	0.267219	1.03533	0.560601	1	3.47039	4.8304	22.4921	31.5319	11.6097	19.1834	6.10117	4.71842	1.74946	1.48409	0.833987	0.217169	5.09706	3.93579	5.68315	3.47407	2.36841	5.19729	3.83392	0.658626
ENSMUSG00000060572	Mfap2	NMDA-specific	0.615994	-0.695782	0.572986	1	-11.3902	9.4809e-07	2.34451e-05	-5.45575	0.0178593	0.154488	1.42802	0.00152588	0.0360483	-1.51091	0.0758912	0.644592	-1.45554	0.114218	0.462356	-1.07791	0.212019	0.629435	-0.0872624	0.933734	1	11.6472	1.27233	0.304397	8.26774	0	0	0.465915	0	12.0544	16.2021	4.67248	5.56918	4.09387	0.443542	0.335349	3.96347	6.10095	2.20818	6.9475	5.38347
ENSMUSG00000107436	Gm44416	NMDA-specific	0.615526	-1.0742	0.582307	1	-10.1571	0.000593851	0.0075712	-0.324485	0.86869	1	-0.451732	0.688668	1	0.46963	0.662276	1	-3.68213	0.0552497	0.340153	-2.00023	0.234053	0.668207	-3.3774	0.139972	0.679561	1.80153	3.01059	2.55887	0.091178	0	0	3.05532	0.0848301	0.679231	1.43639	3.15395	1.96319	1.96859	5.94366	0.274835	0.0463763	1.14236	0.0518954	0.480634	0
ENSMUSG00000040040	Ift88	NMDA-specific	0.615263	-3.6466	0.00561446	0.0718911	-4.40594	0.000928587	0.0111722	0.306225	0.711647	1	0.280263	0.513105	1	-0.700416	0.23841	0.923529	-0.254004	0.678354	1	0.251584	0.643397	1	0.617438	0.396497	1	6.27108	6.57752	5.36495	0.104006	0.495613	0.0106519	2.49707	5.1126	5.13604	8.49338	5.96779	11.0904	10.8645	7.51474	3.91199	8.05457	5.41388	5.95427	3.96755	25.9937
ENSMUSG00000021591	Glrx	NMDA-specific	0.61505	4.74234	2.72528e-18	3.98476e-16	4.89472	2.94786e-22	5.06541e-20	3.56626	5.1861e-06	0.000230672	0.736651	0.374223	0.999773	0.966506	0.22043	0.892934	1.29429	0.104554	0.439724	-0.0858156	0.937868	1	0.560162	0.675293	1	3.36311	7.54681	44.0297	49.6598	60.071	97.602	24.5899	31.0968	5.56356	4.97407	1.96092	3.48687	5.55522	24.1458	0.951361	14.0523	3.35434	2.74754	1.48622	8.49582
ENSMUSG00000029446	Psph	NMDA-specific	0.614594	-1.44075	0.00421191	0.0571452	-1.23828	0.00350656	0.0338443	0.590017	0.13626	0.51849	0.359341	0.149421	0.626953	-0.351416	0.402044	1	0.660999	0.109178	0.450214	0.817342	0.0340334	0.232453	0.831667	0.116484	0.647152	62.4664	41.3322	42.4099	21.5319	27.3195	25.5667	54.5074	88.0276	65.8955	67.1229	22.1569	42.4068	21.521	28.6595	40.3805	36.6569	30.5068	60.0761	54.6275	40.3963
ENSMUSG00000022106	Rcbtb2	NMDA-specific	0.614388	-1.97539	1.49128e-06	5.67829e-05	-1.28447	0.00142205	0.0160166	-0.428993	0.262574	0.781658	-0.645615	0.00833922	0.125585	-1.03208	0.00957681	0.216577	0.283623	0.471366	1	0.251555	0.496745	1	-0.103817	0.841982	1	53.7626	42.4314	25.8974	13.3526	10.576	28.1957	22.1779	78.0439	27.3737	31.3304	19.2954	47.3546	14.6889	7.40138	25.2744	20.5855	20.3874	27.9445	21.7129	42.4624
ENSMUSG00000074890	Lcmt2	NMDA-specific	0.614156	-5.04729	0.000688324	0.013304	-1.18652	0.449031	0.999611	-2.04236	0.111046	0.455708	-0.0448157	0.925691	1	-1.20574	0.0761442	0.644592	-0.752375	0.278114	0.771272	-1.16117	0.125645	0.456189	-0.573102	0.55361	1	5.37526	9.7068	0.138539	0.506791	0	6.18402	0.906928	2.67823	8.27997	5.23301	7.07744	14.2692	4.40481	5.25332	5.05406	3.05779	3.93167	3.19281	7.70373	3.47949
ENSMUSG00000051817	Sox12	NMDA-specific	0.613989	-5.15478	0.00228998	0.0355512	-3.37734	0.00399692	0.0375583	0.478537	0.605267	1	0.00523958	0.991749	1	-0.93085	0.259691	0.959309	-0.730301	0.400374	0.923458	-0.5281	0.529338	1	-0.550938	0.64874	1	3.88844	3.05455	0	0.216464	0.251305	0.346859	5.03437	3.15526	2.93116	3.26884	2.68984	4.07577	2.61481	0.947501	1.07698	2.10574	1.00846	2.82822	2.15388	2.12264
ENSMUSG00000097051	Gm26836	NMDA-specific	0.613426	2.77318	6.48123e-07	2.64841e-05	0.478175	0.543998	1	-0.662081	0.614403	1	-0.355312	0.557444	1	2	0.00322865	0.0987231	1.90036	0.0131761	0.141355	0.554853	0.611334	1	1.02325	0.450612	1	11.6524	5.34328	44.5372	51.6074	3.77333	8.6521	7.94217	0.762402	8.73434	1.70313	6.15646	0.81479	13.9002	14.8601	16.2318	4.85366	2.19363	4.26445	3.77188	12.9439
ENSMUSG00000034647	Ankrd12	NMDA-specific	0.613298	-0.403284	0.206411	0.684559	-0.172127	0.545994	1	-0.787496	0.0231286	0.18419	-1.6698	2.66149e-12	8.29581e-10	0.0761767	0.808789	1	0.376616	0.272451	0.761079	0.0156257	0.960828	1	-0.060131	0.891059	1	41.4264	42.8505	37.8163	29.7309	26.4117	31.8732	17.6272	13.5289	18.2991	21.7327	52.5773	25.275	42.0783	37.4679	30.3877	33.1796	26.812	24.1302	21.2981	60.0223
ENSMUSG00000030614	Tmem126b	NMDA-specific	0.613272	-2.86502	0.00118459	0.0207543	-7.22804	3.65187e-19	4.70635e-17	-1.47239	0.104325	0.437187	-1.24919	0.000352024	0.0113691	-0.333753	0.561443	1	0.0281004	0.96267	1	-0.0760913	0.900504	1	-0.132393	0.878205	1	23.1948	20.6094	5.29083	0.412019	0.167958	0.0903903	1.47408	11.8756	7.21325	9.0819	8.89906	12.1321	7.14295	8.4858	6.6584	9.8375	10.2883	5.02476	12.4323	4.58167
ENSMUSG00000061136	Prpf40a	NMDA-specific	0.612972	-0.148485	0.649619	1	0.508725	0.080014	0.329749	0.913274	0.00599323	0.0748158	-0.778931	0.00100881	0.0261698	-0.0627166	0.850693	1	0.878291	0.0127625	0.138246	0.787924	0.0157879	0.142523	-0.0354031	0.939879	1	40.1302	40.2436	57.3951	45.0943	53.4742	62.6751	78.8067	78.1342	29.6538	18.7834	22.9106	29.7978	31.577	26.3004	50.867	34.6348	42.0228	39.2121	33.2205	28.4736
ENSMUSG00000079355	Ackr4	NMDA-specific	0.612963	-6.77316	0.0176132	0.166168	-7.72546	0.00278605	0.0281044	-1.04227	0.65569	1	-0.819203	0.489508	1	-0.932316	0.592807	1	-1.32697	0.483333	1	-1.32567	0.489412	1	-0.645419	0.760171	1	2.41263	1.03993	0	0.0338029	0	0.0123547	1.43029	0	0.582056	1.12781	1.57843	1.12756	0.731433	0.145735	0.379409	0.847823	0.346968	1.02611	0.645522	0
ENSMUSG00000037553	Zdhhc18	NMDA-specific	0.612371	3.01793	1.43901e-08	7.74578e-07	1.29469	0.0499241	0.25058	1.40332	0.0845818	0.389883	0.74532	0.131565	0.581266	1.21015	0.0362879	0.478865	0.660021	0.362718	0.881684	0.451261	0.559628	1	-0.00762736	0.994897	1	2.28966	2.66206	46.3658	60.8632	70.2944	10.052	10.2609	34.8233	4.94771	3.53592	2.8624	9.07038	6.29118	7.00566	15.4479	4.47667	11.2357	0.701767	2.83997	0
ENSMUSG00000097284	4930480K23Rik	NMDA-specific	0.612255	-1.8525	0.0514529	0.324679	-5.59165	1.89004e-07	5.3331e-06	-3.88118	0.00323094	0.0490353	-0.829052	0.0663304	0.412471	0.666503	0.447299	1	-1.13063	0.398763	0.921203	-2.64046	0.0934123	0.391414	0.134394	0.928842	1	9.47136	12.2884	0.672981	1.38486	0.182921	0.349591	0.138256	0.864153	5.77326	5.23381	7.3763	0.587768	7.94173	2.55867	0.204345	1.45048	1.43776	0	4.39652	1.46708
ENSMUSG00000036905	C1qb	NMDA-specific	0.612208	6.39917	0.0625486	0.358716	6.51017	0.0864548	0.343264	0	1	1	11.0442	2.01682e-08	2.83547e-06	-8.83496	0.0192375	0.331131	-2.43612	0.362866	0.881684	-3.86473	0.200076	0.604059	0.376857	0.871796	1	0	0	0.0996289	1.08912	0	0.726333	0	0	4.96335	11.37	3.31581	0	0	0	0	0.581905	0.0264467	0.180933	4.74227	0
ENSMUSG00000034707	Gns	NMDA-specific	0.612093	-0.823729	0.0880378	0.426444	-0.727403	0.0601597	0.281812	0.262002	0.556223	1	0.875138	0.000478959	0.0145237	-0.180879	0.594235	1	-0.00746101	0.983717	1	0.107957	0.746774	1	-0.128525	0.788338	1	23.3282	18.8543	5.005	10.3018	9.93575	10.4119	23.521	14.2792	25.5032	31.7256	32.4677	28.5623	24.235	28.7701	23.0235	27.4051	27.4309	26.0489	38.237	17.2924
ENSMUSG00000074918	Inafm2	NMDA-specific	0.612067	0.638301	0.455162	1	3.15172	5.33419e-15	4.31554e-13	1.86058	0.00554388	0.0713781	1.39141	0.000508705	0.0151965	-0.306989	0.57358	1	0.868975	0.0840493	0.391973	0.793672	0.114617	0.433715	-0.335778	0.693837	1	5.18566	4.32624	9.48552	7.55624	38.6182	34.5246	11.3427	16.9365	11.7724	10.5044	8.38801	8.3061	6.0404	8.22785	11.5864	12.674	10.1483	12.871	9.6076	2.16509
ENSMUSG00000062949	Atp11c	NMDA-specific	0.611909	-0.790376	0.0406026	0.285423	-1.31175	0.000135196	0.00205835	-2.18838	1.86792e-06	9.40017e-05	-1.48098	1.45968e-08	2.14787e-06	0.87161	0.0145637	0.279652	-0.261529	0.543676	1	-0.122126	0.760193	1	-0.314312	0.580049	1	22.1096	19.1871	17.4448	11.6343	7.668	7.15316	3.11173	3.9334	8.57507	5.08149	10.0303	7.64803	15.6358	19.8447	6.01711	6.08234	5.77289	7.51107	7.85614	5.26542
ENSMUSG00000039536	Stau1	NMDA-specific	0.611852	1.42936	8.65744e-05	0.0022286	1.52824	1.94987e-06	4.55828e-05	0.517438	0.227439	0.723391	0.418858	0.10216	0.504452	0.531613	0.114813	0.706431	-0.113661	0.76637	1	-0.381411	0.294847	0.77541	-0.671543	0.184239	0.7584	28.4294	20.0507	116.006	78.7224	54.5125	54.8682	27.9418	31.978	26.5546	31.6278	32.2163	40.7033	50.8068	66.2437	17.9546	27.5134	18.7937	19.903	30.9018	11.8549
ENSMUSG00000020629	Adi1	NMDA-specific	0.61156	-3.06581	0.00171412	0.0279947	-2.22523	0.00194048	0.0207789	0.2593	0.701739	1	0.165557	0.627437	1	-1.30725	0.0103868	0.226979	-0.434691	0.393306	0.913075	-0.273793	0.578587	1	-0.838459	0.255135	0.892607	23.4076	31.2633	1.32599	6.74803	4.51741	5.40611	13.2771	31.6035	17.8098	27.8426	23.3063	42.2278	11.2309	12.8137	20.648	9.06677	15.6319	17.332	25.7157	1.97347
ENSMUSG00000003420	Fcgrt	NMDA-specific	0.610699	0.254968	0.760143	1	-6.7871	2.35002e-06	5.41192e-05	-1.5456	0.399982	0.985712	0.237297	0.597061	1	0.514845	0.443871	1	-0.300077	0.728664	1	-0.995671	0.312226	0.78479	0.710032	0.481405	1	13.27	9.48192	28.4739	21.0266	0.20556	0.0224288	0	7.03137	12.0757	12.5887	10.4156	7.91105	15.2008	12.6761	5.01312	8.96947	2.8939	3.28789	14.123	9.75073
ENSMUSG00000021275	Tecpr2	NMDA-specific	0.61052	-0.521163	0.535799	1	-2.35621	0.00395604	0.03727	-0.203248	0.78042	1	0.381767	0.276191	0.881239	-0.641097	0.130619	0.730613	-1.06952	0.0256069	0.218281	-0.648216	0.153168	0.513808	-0.895812	0.159743	0.711798	4.07539	2.82477	2.92591	0.321025	0.351444	0.372771	2.19319	2.91255	3.45759	3.81518	5.5186	5.76959	4.91776	3.32668	1.24709	3.49667	6.12965	3.97773	4.78616	1.1022
ENSMUSG00000026259	Ngef	NMDA-specific	0.610119	2.34082	5.96581e-06	0.000204327	2.15366	2.37355e-06	5.46296e-05	1.50004	0.0191273	0.161641	1.09743	0.00389605	0.0717292	0.0408116	0.938755	1	0.757121	0.148681	0.539664	0.761884	0.138978	0.483823	0.27147	0.731207	1	8.38857	9.55708	36.4439	62.2909	29.129	40.3372	11.2462	30.3446	19.2791	16.4984	9.15764	7.38897	13.4711	9.00068	12.4187	17.3176	16.0914	13.2321	7.47155	12.2799
ENSMUSG00000036764	Dnajc12	NMDA-specific	0.6101	-1.59759	0.0152624	0.150131	-7.22441	5.36307e-11	2.6107e-09	-3.07195	0.0105433	0.108554	-0.0673808	0.826137	1	-0.941941	0.0583011	0.599854	-0.597137	0.259339	0.743649	-1.54201	0.00715349	0.0782679	-0.61325	0.400095	1	15.2991	18.1206	9.48938	4.08462	0.199805	0	14.4175	1.09378	18.0851	11.9357	10.2956	22.562	8.56519	8.25171	7.94349	5.17703	7.34529	2.45997	18.682	29.5714
ENSMUSG00000010045	Tmem115	NMDA-specific	0.610006	-0.315382	0.854598	1	1.24768	0.313337	0.810745	1.90475	0.165867	0.589219	2.24465	7.74799e-05	0.00334988	-0.136621	0.883974	1	0.3877	0.67385	1	0.103847	0.915894	1	1.26382	0.233204	0.852834	2.47059	2.03948	0.896087	2.98074	1.04139	6.33732	1.41406	12.645	9.61079	9.53586	4.93393	3.66817	5.93327	2.61951	4.52228	4.21137	5.2856	2.16977	4.86803	14.5188
ENSMUSG00000024012	Mtch1	NMDA-specific	0.609156	-0.0112936	0.981699	1	-0.189337	0.635749	1	0.680013	0.154548	0.56372	0.878279	0.000884792	0.0237019	-0.0653316	0.864051	1	0.630411	0.112257	0.456257	0.42314	0.263456	0.715762	1.49105	0.00216864	0.094858	35.7352	27.7936	31.38	42.0094	25.8858	27.5191	32.5105	48.7351	44.3797	60.9397	36.686	49.6697	33.8933	37.5333	44.8137	46.2776	39.7375	35.2766	73.189	102.185
ENSMUSG00000041685	Fcho2	NMDA-specific	0.608847	-1.79001	0.000128259	0.00313886	-1.0385	0.00487111	0.0444178	-0.952759	0.0395371	0.258679	-0.909176	0.000574327	0.0166737	-0.176956	0.62024	1	-0.42228	0.296378	0.803362	-0.444457	0.244207	0.687482	-0.750748	0.163432	0.718936	30.5517	32.4171	8.73888	4.46756	9.76594	8.31495	16.5631	6.60731	18.7385	10.2424	24.1911	21.4407	13.4757	23.3372	7.4033	17.9038	19.6296	16.1432	16.6219	15.3774
ENSMUSG00000052516	Robo2	NMDA-specific	0.608522	-0.538658	0.109077	0.473842	-1.27442	0.000408328	0.00545463	-1.92162	1.28414e-06	6.65386e-05	-0.448877	0.0497551	0.373247	-0.344085	0.298837	0.9978	-1.06661	0.0043974	0.0622807	-0.811623	0.0170394	0.150712	-0.257535	0.579395	1	33.7846	35.579	31.4283	24.837	12.4211	30.1862	14.1568	6.15231	27.9131	25.1173	36.285	44.7764	30.8306	19.6581	26.2566	14.1891	17.5755	15.6669	36.1221	131.571
ENSMUSG00000069727	Zfp975	NMDA-specific	0.60821	-3.3326	0.000578619	0.0114779	-2.10442	0.00843414	0.0693089	-3.14292	0.00342812	0.0510884	-1.96591	5.43753e-06	0.000367458	-1.51033	0.134268	0.736528	-0.383175	0.677026	1	0.176499	0.830351	1	-0.0524546	0.965965	1	8.08008	8.88586	0.342937	1.34175	0.70863	3.89077	1.68901	0.353167	2.25868	2.54978	4.32438	2.54594	0.52558	1.70567	2.86798	1.9422	4.77259	1.51791	2.6971	2.69226
ENSMUSG00000096967	Gm26621	NMDA-specific	0.607691	-0.651733	0.477448	1	-1.76885	0.115641	0.409098	-2.91377	0.0260988	0.19962	-1.03768	0.0411483	0.34086	-0.61886	0.41996	1	-1.82841	0.0711769	0.366744	-2.47731	0.0224069	0.17861	0.765195	0.399067	1	11.3973	3.60638	2.92352	7.08028	3.80953	0.294341	2.38191	1.36062	3.97514	2.78363	4.94521	7.36982	3.15862	4.27158	1.62179	0.970298	0.465233	4.85899	2.74318	15.1178
ENSMUSG00000110444	Gm10033	NMDA-specific	0.606772	-3.64866	4.66857e-06	0.000163092	-1.79697	1.1124e-05	0.000223866	-1.32952	0.00815082	0.0919059	-2.16224	3.85217e-11	1.01237e-08	-1.4541	0.00308496	0.0954178	-0.816283	0.109529	0.451253	-0.813938	0.105948	0.413929	-0.511521	0.438513	1	10.4424	12.0952	0.636808	0.313189	2.352	7.22785	3.0096	9.26301	3.498	1.09002	8.65063	10.6165	2.47615	2.37836	3.3961	1.3176	3.27115	2.98264	7.53766	2.1158
ENSMUSG00000022604	Cep97	NMDA-specific	0.605812	-2.07239	0.0207879	0.186745	-7.42212	9.48141e-10	3.85869e-08	-2.03625	0.0981397	0.421862	-0.559554	0.166645	0.669527	-0.762048	0.163446	0.787261	-1.13726	0.0771232	0.378111	-1.06813	0.0951542	0.393992	0.43699	0.526367	1	5.81434	4.49593	2.4505	1.30978	0.0106664	0.091732	1.35099	0.0831987	3.11708	2.06533	6.26923	4.45594	5.89178	3.31618	2.68903	1.90624	0.712632	6.67954	15.9507	17.507
ENSMUSG00000049699	Ucn2	NMDA-specific	0.605619	11.3563	1.33466e-06	5.10127e-05	10.7956	3.01409e-05	0.000545918	11.2906	0.00283846	0.0451291	0	1	1	3.92654	0.0951963	0.671181	3.93334	0.103339	0.436378	-5.93054	0.106043	0.413929	-1.43781	0.661161	1	0	0	3.87137	25.7546	5.30364	4.93984	0	16.8385	0	0	0.485353	0	6.27843	0.314328	5.67658	0	0	0	0.144845	0
ENSMUSG00000030103	Bhlhe40	NMDA-specific	0.60553	1.03646	0.000723353	0.0138634	-0.551781	0.0751737	0.321115	-2.32619	4.64976e-10	4.65081e-08	-1.23095	6.89308e-08	8.20012e-06	0.318361	0.300038	0.9978	-0.911267	0.00845678	0.102824	-1.39162	1.74925e-05	0.000485743	0.382886	0.367826	1	92.0705	104.418	260.969	181.391	48.6892	64.8702	39.2763	18.7469	31.9313	41.8891	105.674	124.727	148.506	141.499	37.426	63.4993	38.2227	28.5229	132.593	150.367
ENSMUSG00000020387	Jade2	NMDA-specific	0.605336	-1.03319	0.330335	0.901116	-2.19651	0.0569715	0.272938	-5.44673	0.00121867	0.0242581	0.400793	0.379972	1	-0.153251	0.737301	1	-0.34584	0.513695	1	-1.3822	0.0198015	0.16553	-0.171215	0.807971	1	2.12169	2.84848	1.41872	0.373884	0.115489	0.877393	0.0282048	0.0697881	3.38788	2.37366	4.78748	6.1726	5.15437	3.86718	4.50213	2.46348	2.06637	1.09746	3.28019	2.67122
ENSMUSG00000002870	Mcm2	NMDA-specific	0.605024	-4.61007	0.0896835	0.430474	-0.77209	0.710967	1	1.52971	0.302227	0.86235	2.24709	0.000455183	0.0139607	-0.820339	0.43075	1	1.67494	0.0114348	0.127682	1.78576	0.00567145	0.0652859	1.1909	0.258536	0.896405	1.40795	1.55282	0	0.106023	0	1.11364	2.71084	2.71252	3.02063	8.9857	3.97379	3.10573	0.947628	5.0909	9.29922	5.24369	6.54613	9.26339	5.4858	9.07687
ENSMUSG00000035407	Kank4	NMDA-specific	0.604924	6.76879	9.13124e-09	5.07628e-07	6.52981	8.65744e-07	2.16081e-05	5.78469	0.00294129	0.0462701	2.58108	0.209854	0.761004	2.66764	0.249397	0.948104	3.9888	0.027136	0.227031	2.949	0.198308	0.603969	2.62121	0.319523	0.967666	0	0.162771	4.31352	11.8995	5.07113	8.19931	1.43753	6.12354	0.63848	0.25581	0.0651886	0	0.572544	0.345173	4.39106	0.897648	0.621081	0.366182	0.987789	0.0110225
ENSMUSG00000097265	Gm26803	NMDA-specific	0.604812	-1.39276	0.00818883	0.0950969	-2.60248	2.17822e-08	7.17313e-07	-2.83045	5.58299e-07	3.14848e-05	-1.36579	9.64279e-07	8.24951e-05	0.217332	0.610209	1	-0.813961	0.125614	0.487389	-0.40058	0.421835	0.925294	-0.157623	0.810389	1	47.7548	31.3529	7.82341	26.3758	8.87618	3.33606	6.51872	1.10839	17.3803	8.44734	16.1469	14.3096	22.9604	13.3032	3.13725	7.69942	7.0628	15.2018	12.5433	6.07722
ENSMUSG00000020111	Micu1	NMDA-specific	0.604398	-0.341803	0.404064	1	-1.14825	0.00224071	0.0234383	-0.596848	0.17243	0.603679	-0.0964461	0.700858	1	-0.801644	0.0282569	0.417181	-0.473703	0.233753	0.70393	-0.660214	0.0811941	0.368286	0.701531	0.142647	0.682604	27.2863	27.8097	32.3387	23.0703	13.3075	14.8923	18.9769	26.1997	30.8623	26.1684	29.7724	51.4	25.0852	13.1683	13.11	21.2635	19.9402	12.1252	22.7255	60.9998
ENSMUSG00000086247	Gm15787	NMDA-specific	0.604251	-0.156643	0.890876	1	-4.27693	0.00492365	0.0447603	-0.668107	0.692052	1	-1.26703	0.0884151	0.468404	1.46527	0.0851903	0.661921	-2.24007	0.197966	0.641728	-0.731755	0.614821	1	-0.547817	0.765313	1	19.6695	10.8553	14.4381	7.33589	2.67662	7.27395	9.56624	7.05739	1.47871	10.3361	4.14881	3.08409	7.61636	3.76142	0	0.0504711	0	12.6324	0.557444	6.38403
ENSMUSG00000022020	Naa16	NMDA-specific	0.604228	-1.21119	0.00783798	0.0921633	-1.17823	0.00688167	0.0588734	-0.892653	0.0511185	0.301276	-0.859234	0.000809672	0.0220271	-0.497181	0.208135	0.878672	-0.702514	0.1061	0.442092	-0.649023	0.114595	0.433713	-0.792518	0.169193	0.73125	21.4361	23.542	12.6632	5.71058	12.837	4.73083	4.22801	9.66736	11.0542	13.0153	14.0793	9.66222	12.6358	10.59	6.10501	7.30264	8.74685	7.22624	11.5969	5.39418
ENSMUSG00000036611	Eepd1	NMDA-specific	0.603581	4.04409	0.0045897	0.0613929	4.86286	0.000650119	0.00821617	3.51324	0.0807995	0.380051	1.87783	0.163148	0.659895	0.412457	0.743268	1	1.21369	0.289021	0.790153	-0.499092	0.750023	1	0.608348	0.722166	1	0	0	24.4471	7.99712	13.2161	10.5907	4.16111	5.4891	2.21137	1.29778	2.68905	0.859356	5.81368	0.748754	5.78329	2.52791	0.797978	1.15268	1.537	1.684
ENSMUSG00000113750	CT009754.6	NMDA-specific	0.603188	-0.957858	0.609307	1	-10.4608	0.000187075	0.0027383	-1.70427	0.375878	0.943997	-0.606699	0.550179	1	-0.0903709	0.953249	1	-2.04984	0.309736	0.82741	-5.84783	0.0260095	0.197175	-1.11285	0.612609	1	1.9493	4.7323	8.15489	0	0	0	3.06123	0.390203	2.72709	3.66558	1.55461	5.85801	2.27387	5.22515	0	1.72543	0.110671	0	3.746	0
ENSMUSG00000018263	Tbx5	NMDA-specific	0.602941	-7.80946	0.000797998	0.0150289	-3.11638	0.046822	0.239617	-1.91116	0.234324	0.73929	-0.223321	0.740217	1	-1.78436	0.278884	0.994488	-1.46061	0.374295	0.884776	-0.512646	0.72256	1	0.277283	0.869985	1	1.18848	2.99535	0.0224163	0	0	0.0327317	4.50595	0.602194	3.32797	2.5346	2.34976	4.75871	0.796589	0	0	2.36448	0.981664	0.55321	1.79141	3.66186
ENSMUSG00000030446	Zfp273	NMDA-specific	0.602847	-5.2682	0.000888572	0.0163592	-4.822	0.00256842	0.0262449	-1.54831	0.184717	0.630767	-0.897667	0.0979344	0.493773	-1.4508	0.22202	0.894687	-1.18662	0.344751	0.868902	0.0558046	0.956221	1	-1.35942	0.424824	1	7.67814	7.66915	0	0.490018	0.499404	0	2.33682	2.18978	4.11794	3.03005	3.78726	4.02329	1.71929	1.17553	1.47951	1.32976	4.51017	0.522594	1.87451	0.123855
ENSMUSG00000087006	Gm13889	NMDA-specific	0.602693	5.97657	5.5137e-25	1.49797e-22	5.25787	1.2574e-14	9.7042e-13	3.31337	0.0109016	0.110879	0.649506	0.636093	1	1.63058	0.307825	1	1.80303	0.256222	0.737099	-1.6571	0.518934	1	0.504937	0.827283	1	2.66429	1.34865	122.742	176.26	37.7193	95.8022	21.2566	11.6306	2.88906	2.79236	3.50659	0.0985525	8.03528	2.96047	6.01868	3.43262	0.699522	0.123744	4.29319	0.0509374
ENSMUSG00000017119	Nbr1	NMDA-specific	0.602656	-1.58196	3.79205e-06	0.00013422	-0.88168	0.00335702	0.0326992	-0.438215	0.191767	0.647854	-0.0206516	0.92401	1	-0.64326	0.0387264	0.494433	-0.598064	0.0785353	0.380644	-0.68203	0.0293352	0.212853	-0.130747	0.758893	1	87.2109	74.053	48.8923	20.9953	67.0914	38.491	38.4449	51.4461	62.383	75.0253	72.75	101.179	62.1657	73.7584	46.3492	53.7478	45.8964	45.2271	75.3955	115.381
ENSMUSG00000033624	Pdpr	NMDA-specific	0.602632	-1.5083	0.00819022	0.0950969	-2.08778	0.000104369	0.00163163	-1.38452	0.0177741	0.154026	-0.0527299	0.853372	1	-1.28972	0.00307062	0.0951822	-0.850557	0.0626805	0.352747	-0.760744	0.084536	0.37464	-1.78027	0.00796384	0.221911	9.95294	11.7819	5.17453	3.35153	2.34121	1.93885	3.7379	1.83404	7.36413	9.68611	11.298	9.70665	4.78556	4.20117	6.01413	5.63526	6.05774	4.24128	5.40989	5.2563
ENSMUSG00000039985	Fam60a	NMDA-specific	0.601583	-11.1964	1.53176e-05	0.000474503	-0.781652	0.435126	0.977866	-1.23762	0.357215	0.91606	-0.62314	0.311627	0.948469	-1.13578	0.28498	0.9978	0.283306	0.748212	1	0.72867	0.369313	0.873409	0.330725	0.792073	1	3.60526	4.75498	0	0	2.11688	1.5045	2.51662	0.877096	2.2064	2.80809	1.92699	3.26487	0.270007	0	3.64681	5.94797	12.0001	4.91289	4.87026	0
ENSMUSG00000018677	Slc25a39	NMDA-specific	0.601237	-1.6157	0.161242	0.594695	0.311988	0.68765	1	1.88558	0.0109309	0.110962	1.30489	0.00070397	0.0197117	-0.735734	0.189168	0.837725	0.650726	0.198342	0.642636	0.829807	0.0880931	0.38138	1.49066	0.0115915	0.276922	20.0304	7.48079	7.8529	1.99487	12.4466	17.1738	53.1622	132.78	26.555	32.6083	14.2356	27.2286	7.15003	13.0988	22.4782	42.1694	22.2793	31.9582	55.1709	58.2479
ENSMUSG00000040389	Wdr47	NMDA-specific	0.600886	-2.73135	2.1034e-08	1.10701e-06	-2.70784	1.67614e-11	8.77552e-10	-1.06808	0.0120451	0.118445	-0.805216	0.00170161	0.0390072	-0.159606	0.640913	1	-0.397291	0.296254	0.803223	-0.808608	0.0268484	0.201408	-1.35324	0.00861763	0.23129	38.2112	30.1753	17.7843	11.7824	5.59804	6.05866	20.7727	23.9504	21.1178	19.2654	24.0664	47.0111	26.3763	16.5605	16.2003	11.8389	9.37615	15.342	19.4053	27.3204
ENSMUSG00000102752	Gm7694	NMDA-specific	0.599873	-2.62729	0.000339876	0.00727305	-0.541767	0.266695	0.728649	-3.09715	0.000110311	0.00346794	-0.715913	0.0307221	0.294541	-0.523442	0.224272	0.900043	-1.14674	0.0233308	0.205275	-1.22873	0.0148804	0.136811	-0.0959032	0.87293	1	13.2013	12.5725	1.61972	3.05232	9.22694	5.60854	1.42566	0.950331	6.67063	7.16009	11.0959	14.9327	8.6358	9.22302	4.55858	4.60867	4.28354	3.45103	11.5187	9.54247
ENSMUSG00000018548	Trim37	NMDA-specific	0.599765	-2.02559	6.63957e-06	0.000225291	-0.813421	0.0161456	0.114075	0.203414	0.599622	1	-0.666403	0.00738368	0.115342	-0.361808	0.304104	1	0.324669	0.383777	0.899417	0.45654	0.181486	0.57169	-0.113681	0.817776	1	20.3316	37.1668	2.78273	7.63275	9.81452	18.6819	36.3505	38.9308	16.2464	11.9929	22.8932	33.2563	10.5701	12.6491	11.5983	22.7185	17.2184	13.4912	12.7101	9.24053
ENSMUSG00000021510	Zfp729a	NMDA-specific	0.599104	-1.69341	0.0169178	0.161311	-1.27705	0.0236671	0.151052	0.420922	0.43785	1	-1.50911	9.77016e-05	0.00407519	-0.651705	0.185892	0.835984	-0.236536	0.648375	1	-0.153562	0.761198	1	0.222547	0.73348	1	7.24679	10.2232	1.28215	4.74471	4.23824	2.24318	7.10199	12.5803	5.09623	1.26682	4.83783	8.64997	5.38475	3.64178	4.02074	5.00661	5.08185	5.19913	4.47856	6.65576
ENSMUSG00000039704	Lmbrd2	NMDA-specific	0.598913	0.375686	0.405535	1	-0.509064	0.207823	0.614122	-0.930265	0.0927751	0.408497	-1.14076	0.000277678	0.00943001	-0.526219	0.220468	0.892957	0.0356607	0.935772	1	-0.0372946	0.931182	1	-1.58539	0.0268775	0.41125	11.3904	9.06646	19.7007	8.85958	5.90314	8.60475	6.12258	3.22566	3.96537	3.94021	7.57285	10.8074	7.44561	6.65496	5.78019	7.76326	6.35571	9.03302	4.75504	1.56759
ENSMUSG00000055943	Emc7	NMDA-specific	0.598464	-1.10665	0.00400431	0.0550648	0.332902	0.278091	0.742056	0.449703	0.323627	0.906639	-0.460116	0.0569982	0.39629	-0.474278	0.182049	0.827702	0.258606	0.492753	1	0.146077	0.67967	1	-0.808277	0.119186	0.649138	23.5758	21.0326	13.4207	11.0474	25.7679	20.1137	33.8949	16.9086	14.9927	14.2583	14.5802	16.0118	14.1281	8.96536	12.8662	14.3508	11.2493	13.4338	10.0717	4.23923
ENSMUSG00000062867	Impdh2	NMDA-specific	0.598163	0.338823	0.544452	1	2.24386	1.76312e-08	5.92273e-07	2.37718	2.2969e-06	0.000112629	0.510496	0.104154	0.511553	-0.802839	0.0661955	0.624469	1.13851	0.00461654	0.0649935	1.03998	0.00624621	0.0703118	0.695071	0.197965	0.786791	5.66253	23.0198	40.8099	19.2439	119.172	105.057	48.9321	95.3104	25.2351	23.2272	17.684	32.999	14.5006	16.4768	49.6703	43.5776	48.6925	51.0673	43.3042	38.3952
ENSMUSG00000026516	Nvl	NMDA-specific	0.598113	-0.866607	0.0720009	0.386875	0.256117	0.465756	1	1.13588	0.00316362	0.0484041	0.186877	0.468084	1	-0.288855	0.445529	1	0.309701	0.436243	0.974928	0.288399	0.440975	0.954519	-0.577385	0.297469	0.94149	16.1019	17.1693	20.8873	7.47734	14.5349	13.7667	15.9692	20.5849	9.80196	12.6362	11.7605	20.6858	7.67411	9.30698	12.9111	13.121	17.551	13.9028	4.88621	18.2385
ENSMUSG00000032478	Nme6	NMDA-specific	0.597616	-5.44934	0.00229675	0.0356151	-0.539171	0.60219	1	0.526719	0.63962	1	0.0980945	0.853215	1	-1.60212	0.363804	1	1.50782	0.166766	0.578259	2.02708	0.0252876	0.193232	2.35106	0.0494054	0.519006	6.69493	11.1352	0	0	4.66982	0.119563	40.0729	0.81092	17.09	8.2372	4.31181	0.107496	3.65366	0	16.2679	8.08411	20.0872	9.66544	11.8863	28.0031
ENSMUSG00000089736	Tgfbr3l	NMDA-specific	0.597255	-0.323225	0.80618	1	-0.386882	0.743172	1	-11.0874	0.00020208	0.00568611	0.599235	0.330105	0.98266	-0.399791	0.66798	1	-1.27098	0.287257	0.787235	-1.21661	0.300583	0.777595	0.821928	0.464803	1	17.8867	12.6213	16.3543	23.4672	6.67201	7.986	3.12342	23.9804	25.22	11.3431	24.2284	18.7874	23.3027	2.56111	4.77939	6.62523	4.11092	3.24127	1.82523	33.4777
ENSMUSG00000053644	Aldh7a1	NMDA-specific	0.597001	-0.484797	0.25657	0.76874	-1.64156	0.000288308	0.00400721	-0.291006	0.529428	1	0.189704	0.450333	1	-1.01157	0.00434316	0.122903	-0.822919	0.0339293	0.261303	-0.22896	0.508506	1	0.42916	0.357606	1	35.246	32.6334	13.1557	33.3574	29.5323	31.0683	15.207	31.1117	34.8591	33.4252	44.3513	42.9382	21.5936	21.947	17.7408	29.566	33.9388	41.0884	50.7594	83.5137
ENSMUSG00000036775	Decr2	NMDA-specific	0.596493	-1.71504	0.0746923	0.393813	-2.85228	0.0038199	0.0362389	-1.01744	0.330903	0.91606	0.37366	0.33838	0.98266	-0.949381	0.157771	0.775301	-0.899438	0.218581	0.677763	-1.061	0.165731	0.541295	0.505199	0.529416	1	25.8139	29.9274	36.9127	3.43245	1.34999	0.296919	0.391507	5.81566	10.1603	18.8568	21.2444	18.3676	3.85449	16.2534	3.78365	9.08035	9.00849	3.63674	8.95921	124.795
ENSMUSG00000103722	2700078F05Rik	NMDA-specific	0.596112	2.66597	7.58395e-08	3.63894e-06	-1.37516	0.166223	0.52261	-1.07177	0.344594	0.91606	-0.585173	0.272845	0.874355	-0.733596	0.319432	1	-2.01652	0.0375703	0.277645	-2.72833	0.00909258	0.0939426	-3.12113	0.0386542	0.475014	5.73793	4.47154	38.6394	34.263	0.676534	2.27153	2.0678	1.99941	2.7116	2.81232	6.52136	4.15353	4.24994	1.95405	0.966832	1.09205	1.01487	0.233662	0.923674	0.0167486
ENSMUSG00000044937	Ttc41	NMDA-specific	0.595391	-0.480179	0.731325	1	-10.9218	2.28505e-05	0.000426355	-3.4041	0.148191	0.548372	-0.313414	0.684537	1	1.12983	0.373945	1	-3.50622	0.136372	0.512371	-0.178218	0.91823	1	0.437114	0.822553	1	1.79569	4.89084	0	2.71622	0	0	0.850739	0	2.0039	0.627946	2.09665	0.109197	0.994716	4.13435	0	0.243026	1.87962	0	2.23981	2.07967
ENSMUSG00000074794	Arrdc3	NMDA-specific	0.595333	0.29193	0.353321	0.943516	-1.3382	0.000233927	0.00333546	-2.05717	1.84904e-07	1.15988e-05	-1.66008	2.52348e-12	7.98951e-10	-0.0920645	0.780436	1	-0.115768	0.745769	1	-0.492041	0.144619	0.495145	0.00226269	0.996101	1	35.9616	59.6707	80.7869	84.9959	15.8834	28.4057	28.8744	8.11527	23.9164	16.0572	22.8614	41.3202	28.5386	31.9714	24.0394	20.3215	25.5051	18.2855	45.4994	16.7017
ENSMUSG00000052369	Tmem106c	NMDA-specific	0.594563	-2.30037	0.0163883	0.157743	-3.2168	2.0774e-07	5.83311e-06	-1.58459	0.0509886	0.300881	0.0267606	0.926454	1	0.176674	0.679001	1	-0.375893	0.453114	0.997331	-0.170391	0.724283	1	0.0276353	0.965527	1	21.3784	34.1242	0.120022	11.6631	1.76516	0.985112	14.3174	3.03043	22.5459	26.567	21.9761	23.1047	18.6429	37.2226	13.5262	12.4114	13.7215	20.1074	29.4863	14.8204
ENSMUSG00000016382	Pls3	NMDA-specific	0.594431	-1.7609	1.32722e-05	0.000415949	-2.45981	2.63197e-11	1.3413e-09	-1.92082	0.00202166	0.0352663	-0.819621	0.000991142	0.0258203	0.0893391	0.812808	1	-0.0497953	0.904401	1	0.0882509	0.820452	1	0.770686	0.126468	0.657941	51.6847	42.381	17.1244	12.8054	6.49266	7.44403	4.24011	16.5959	19.8202	26.9255	25.6919	17.0219	25.084	19.8807	16.5422	15.2067	19.3074	15.3297	34.6391	29.1716
ENSMUSG00000025332	Kdm5c	NMDA-specific	0.59411	1.59372	1.1295e-06	4.35019e-05	0.983841	0.0018084	0.0195995	0.213029	0.585062	1	0.868467	0.000198575	0.00719975	0.231432	0.463575	1	-0.0961198	0.782964	1	-0.368715	0.256377	0.703463	0.286207	0.514268	1	13.3712	19.0298	43.0923	49.8623	28.9497	27.1815	10.9892	24.5676	29.9612	25.053	33.6154	25.325	34.0316	39.9043	18.2807	25.5558	16.5811	18.448	26.0743	29.7283
ENSMUSG00000028790	Khdrbs1	NMDA-specific	0.593917	1.44549	0.00107859	0.0191221	1.08568	0.0069233	0.0591235	-0.013287	0.982663	1	0.640381	0.0365987	0.323713	0.658521	0.0870496	0.664979	0.793702	0.0548237	0.338755	0.833988	0.0322379	0.225986	0.0545758	0.926164	1	12.0382	10.0825	79.7371	30.2935	44.4867	25.4475	11.4005	10.0828	13.3494	18.4998	15.5947	12.5542	21.1098	22.5851	20.955	16.7188	28.6026	12.0819	10.7931	18.3164
ENSMUSG00000085819	Ube4bos1	NMDA-specific	0.593915	-0.625087	0.540505	1	-2.84865	0.0816085	0.332799	-7.09377	0.00013813	0.00419174	-1.62572	0.010167	0.143511	0.915078	0.123078	0.719519	-1.36669	0.178572	0.598749	-1.79262	0.0933784	0.391414	-0.605445	0.631681	1	3.0601	2.71167	0	1.56292	0	0	3.52389e-63	0	1.20963	1.11048	5.36342	2.00824	12.6874	4.21808	1.13537	0.837377	0.141977	0.255259	3.03644	0
ENSMUSG00000030101	Sumf1	NMDA-specific	0.593863	-2.06884	0.000825406	0.0154366	-1.97534	0.000126132	0.00193648	0.451652	0.334286	0.91606	0.230692	0.409651	1	-1.31988	0.00390157	0.114259	0.751988	0.0687514	0.363355	0.852993	0.0277675	0.205693	1.14864	0.026075	0.408006	20.645	22.9576	6.26135	6.00441	4.65747	5.15118	23.6949	26.0922	25.5615	21.9588	24.3738	21.9241	7.90826	8.25091	26.3443	26.4921	34.2484	24.4235	44.5148	33.4349
ENSMUSG00000028060	2810403A07Rik	NMDA-specific	0.59379	1.98566	6.0649e-09	3.4788e-07	2.50553	3.46832e-15	2.89332e-13	1.61235	2.14428e-05	0.000821137	0.125509	0.629894	1	1.01386	0.00393906	0.115106	0.742487	0.0601943	0.348955	0.569426	0.129198	0.462622	0.00560196	0.991755	1	25.6939	17.7474	86.223	121.697	116.56	116.445	58.9854	53.9078	23.7563	21.3664	14.7077	20.3082	41.9033	54.005	28.6826	21.2757	28.5383	23.801	19.2805	35.9152
ENSMUSG00000026571	Dcaf6	NMDA-specific	0.593692	-1.13994	0.0177033	0.166901	-1.48635	0.000751858	0.00931345	-0.883138	0.0657029	0.349035	-0.378165	0.151379	0.632919	-0.0663917	0.864829	1	0.206603	0.616231	1	0.153516	0.694732	1	0.188799	0.727226	1	25.9929	29.7921	12.9358	24.3842	16.1853	7.51086	11.3354	10.9859	18.357	16.5234	20.4929	35.7188	13.3144	15.4317	26.7741	10.7675	15.937	17.8187	16.8385	18.7064
ENSMUSG00000097534	Gm16675	NMDA-specific	0.593675	8.15774	0.0340843	0.256407	7.80188	0.0616194	0.286202	0	1	1	10.4436	4.77618e-06	0.000329409	1.79253	0.353367	1	1.49841	0.477428	1	1.75559	0.392351	0.91286	3.44035	0.0591787	0.555457	0	0	0	0.465286	1.197	0	0	0	1.11094	2.95483	0.159901	0	1.74761	2.5928	0.955137	0.346291	2.38957	0.744732	1.54171	4.70485
ENSMUSG00000042734	Ttc9	NMDA-specific	0.593597	1.21912	0.000599675	0.0118488	3.06481	7.12023e-24	1.40342e-21	1.10273	0.00352112	0.0520199	-0.0670509	0.792035	1	0.411526	0.328964	1	0.862823	0.0472421	0.320276	0.396236	0.37958	0.892053	0.500866	0.408233	1	22.5226	16.3673	54.0895	45.7402	124.976	136.441	39.9496	38.0368	18.072	24.5987	9.05541	8.18013	13.7762	12.2847	13.7109	12.7008	9.8469	14.2668	7.49143	18.178
ENSMUSG00000050989	Selenon	NMDA-specific	0.593474	0.522737	0.521228	1	-0.908064	0.296031	0.777625	0.353067	0.696312	1	1.44506	5.6104e-05	0.00261098	-0.063268	0.888846	1	-0.358586	0.500905	1	-0.158435	0.756317	1	0.397986	0.537013	1	4.93545	5.01359	9.66579	2.64091	3.39901	2.70562	2.94995	7.98812	13.3384	11.123	7.69504	10.8437	7.89704	10.1523	4.21225	8.04481	8.12742	5.92897	10.0394	7.26549
ENSMUSG00000042046	Dstyk	NMDA-specific	0.592846	-1.29415	0.00402188	0.0551743	-1.50316	0.000575397	0.00738467	-1.21661	0.00918303	0.0995794	-0.139801	0.579295	1	-0.654629	0.0648366	0.621167	-1.03715	0.0100277	0.116231	-0.985322	0.00902923	0.0934268	-0.610466	0.223975	0.830104	44.4426	29.048	7.64034	6.59651	17.3387	15.9444	7.3007	14.0329	27.7759	12.6129	18.3582	19.0793	11.3765	11.484	10.5696	9.776	12.9688	18.8256	14.7489	20.381
ENSMUSG00000028967	Errfi1	NMDA-specific	0.592675	2.14719	1.75577e-10	1.19253e-08	1.23812	0.000151239	0.00226993	-0.0368328	0.936705	1	-0.557576	0.0491639	0.371241	0.957209	0.00759243	0.184462	-0.34903	0.431723	0.968219	-0.373632	0.385023	0.901062	0.422333	0.434356	1	24.3071	29.2782	107.85	104.544	39.1366	46.5288	16.3844	16.3882	13.3673	13.6018	9.38328	28.2735	39.3918	35.4901	9.62941	11.8913	7.39481	12.3136	21.7998	17.4368
ENSMUSG00000030386	Zfp606	NMDA-specific	0.591771	-2.14776	9.18707e-06	0.000302195	-1.8128	1.66113e-06	3.92896e-05	-0.871403	0.043086	0.272267	-1.08669	2.43153e-05	0.00130186	-0.95075	0.017749	0.316343	-0.331493	0.420995	0.952872	-0.62371	0.116204	0.436069	-1.33061	0.0243529	0.397405	27.9084	29.5625	8.45991	3.93527	7.04658	6.38163	8.60963	12.2588	15.3433	10.0975	18.1391	20.1944	9.47719	10.7651	14.7241	7.85779	7.74066	9.92856	11.5576	2.7644
ENSMUSG00000046020	Pofut1	NMDA-specific	0.591733	-0.392193	0.486622	1	-1.54115	0.0035699	0.034332	-0.178171	0.767407	1	0.595218	0.0345151	0.314194	-0.951575	0.0146264	0.280722	-0.897779	0.032073	0.252937	-0.701955	0.0731019	0.353374	-0.355714	0.499021	1	8.41969	10.1955	19.5411	6.44256	2.86411	2.32675	7.75384	4.11548	12.8029	11.3231	16.8508	14.5323	9.85809	6.98331	5.51844	8.16306	8.90372	5.06377	8.67472	15.488
ENSMUSG00000085091	Egfros	NMDA-specific	0.591611	2.03277	0.000131612	0.00320922	-0.136152	0.843093	1	-1.20824	0.257537	0.771058	-1.04137	0.0461841	0.361639	-0.310239	0.751797	1	-1.53181	0.236176	0.709268	-1.5588	0.225517	0.649545	-0.794459	0.616406	1	4.00222	2.85914	19.2942	17.3746	3.62339	3.16909	1.28754	2.15107	2.42138	1.53911	2.23271	0.897196	1.75232	1.53631	0.492449	0.623344	1.18709	0	0.109444	2.2475
ENSMUSG00000042524	Sun2	NMDA-specific	0.591607	2.6985	4.10393e-07	1.74331e-05	1.50041	0.0109261	0.0849106	0.931187	0.254473	0.770446	1.14992	0.00422711	0.0762871	0.600674	0.11193	0.697371	-0.0652409	0.881922	1	-0.670533	0.145437	0.497227	-0.596163	0.337896	1	3.94252	4.35563	39.0565	17.9915	13.3889	6.79846	3.37911	8.63184	7.39338	7.65868	10.4504	19.6877	19.8159	23.0384	8.8721	11.8095	6.82689	7.52996	8.56263	7.57911
ENSMUSG00000020366	Mapk9	NMDA-specific	0.591541	-1.64743	0.000379335	0.00796484	-1.56022	4.37775e-05	0.000759055	-0.456792	0.293335	0.845368	-0.441172	0.0759554	0.434534	-0.401128	0.255751	0.95497	-0.361847	0.35416	0.872949	-0.480963	0.192222	0.591285	-0.478686	0.340972	1	23.0317	22.8997	2.77413	10.5588	8.15176	4.61382	13.5019	16.5299	19.7206	17.6676	20.9713	19.298	13.8576	17.4314	14.3625	10.3356	11.9547	12.2351	18.6643	16.1038
ENSMUSG00000022420	Dnal4	NMDA-specific	0.591226	-10.8296	0.000119253	0.00294898	-3.03841	0.0610669	0.284722	-0.421645	0.756596	1	0.361318	0.542275	1	-1.15961	0.189395	0.83793	-0.218015	0.793155	1	-0.718965	0.422915	0.926896	0.400895	0.700493	1	6.88867	8.10253	0	0	0.0737229	2.52188	4.20934	10.246	6.6777	8.33071	4.25988	12.9125	6.88663	5.10388	6.96471	7.63199	5.56127	6.78018	8.75608	10.822
ENSMUSG00000073590	3222401L13Rik	NMDA-specific	0.591179	-0.295654	0.696365	1	-4.36037	0.000900531	0.0109098	-3.28572	0.00669831	0.0804697	-1.10853	0.0188907	0.220699	0.527429	0.371722	1	-0.669012	0.413256	0.941717	-1.77001	0.0630486	0.332343	-1.97429	0.152617	0.700245	4.2466	5.54001	3.74942	5.40865	0.730176	0.00999214	1.09032	0.37661	3.08779	3.28866	4.80603	3.16066	3.66947	6.29385	2.17437	2.08645	1.17991	1.03115	2.07147	0.097187
ENSMUSG00000029174	Tbc1d1	NMDA-specific	0.590751	2.23046	0.182579	0.634128	4.15978	1.58315e-07	4.52109e-06	3.3335	0.0435509	0.273872	2.01843	0.034605	0.314661	0.365861	0.715105	1	1.40798	0.0958545	0.418482	1.27848	0.138648	0.48322	1.86674	0.0790536	0.594751	0.286008	0.528549	0.0584715	5.23255	11.8294	6.87638	0.183555	26.9878	1.72239	1.79208	1.59002	0.856148	2.12888	1.04673	3.12896	3.52284	6.3416	1.6433	2.08427	7.25368
ENSMUSG00000015243	Abca1	NMDA-specific	0.590576	-1.47886	0.000204265	0.00472299	-2.28489	5.10672e-11	2.50105e-09	-2.03526	5.51034e-07	3.11722e-05	0.679181	0.00271938	0.0554763	-0.488143	0.169528	0.804762	0.562666	0.126779	0.490301	-1.03355	0.00726098	0.0790112	0.742708	0.117441	0.647228	14.0158	19.0467	7.13047	2.9888	2.47721	2.14256	2.82401	2.86079	16.8937	23.8645	8.48943	8.47236	5.17883	6.47552	10.1675	9.1968	2.52346	4.48695	11.1298	14.1963
ENSMUSG00000007030	Vwa7	NMDA-specific	0.590494	-4.29883	0.0891487	0.429253	-1.6909	0.417277	0.948141	-10.1938	0.00177715	0.0320725	1.23201	0.101763	0.503108	-1.34191	0.261902	0.963303	-4.2967	0.00993242	0.115559	-3.4572	0.0280867	0.206952	-1.78771	0.318903	0.96637	1.04054	1.66287	2.42571e-08	1.44523	0.00756385	2.18748e-21	0	0	2.94923	2.8781	1.22626	2.30354	0.983476	0.532068	0	0.17219	0	0.322491	0.820728	0.227581
ENSMUSG00000090110	Cmc4	NMDA-specific	0.590481	0.568312	0.702038	1	0.140959	0.913713	1	-10.3404	0.00127892	0.0252314	-0.96355	0.409675	1	1.00919	0.50412	1	-0.173665	0.927611	1	0.299789	0.867815	1	1.84494	0.287651	0.939725	16.6645	7.84181	58.0801	7.0798	11.9602	5.53446	0	1.92897	5.21352	6.91011	6.91963	8.77781	3.66864	12.5645	6.30965	2.05146	6.26035	0	1.04644	21.2664
ENSMUSG00000058454	Dhcr7	NMDA-specific	0.590451	-0.304651	0.664926	1	-2.46916	0.00116236	0.0135618	-0.692765	0.357457	0.91606	0.752295	0.02	0.228395	0.901738	0.0308582	0.438592	-0.361773	0.502087	1	-0.626883	0.247437	0.69434	-0.216644	0.76586	1	11.6495	15.6346	5.28388	21.2381	0.680568	1.98602	5.58324	7.63337	22.7198	12.9728	15.8875	18.7261	19.4291	35.7661	9.19415	6.71096	6.75925	7.12987	14.7985	7.27913
ENSMUSG00000038121	Fam210a	NMDA-specific	0.590201	-0.169758	0.778445	1	1.26158	0.00101642	0.0120701	0.996438	0.0506963	0.299539	0.0135265	0.966925	1	-0.245629	0.583952	1	0.630243	0.161333	0.563993	0.439425	0.330361	0.806821	0.0217242	0.973463	1	3.61253	3.87073	2.23262	5.73751	8.29778	10.4491	5.02646	16	3.75827	3.22509	5.2054	3.1671	2.44208	3.22996	3.95598	5.02991	4.68066	3.48151	3.02414	3.95032
ENSMUSG00000063236	1110038F14Rik	NMDA-specific	0.589961	1.14318	0.361116	0.957728	1.95607	0.0287775	0.173558	2.88121	0.000692313	0.0154619	1.67222	0.00673322	0.108063	-0.979798	0.253839	0.95497	0.237237	0.754511	1	0.473962	0.519954	1	0.162764	0.881151	1	0.748651	3.86384	0	1.85672	15.576	3.92814	2.62155	8.72684	5.20438	10.3936	7.10837	9.42893	3.67048	5.38052	9.90634	8.38267	6.84566	13.2392	9.27615	2.79422
ENSMUSG00000055172	C1ra	NMDA-specific	0.589176	1.91691	0.430597	1	3.45356	0.0473549	0.24179	-0.100932	0.970997	1	2.8888	0.0100156	0.142152	2.61402	0.00609119	0.158422	2.52935	0.0219359	0.197064	2.33133	0.044217	0.274158	2.94032	0.0297843	0.426096	0	0.390881	0	2.96898	2.75016	5.04825	0.562694	0.0374895	1.33834	3.40809	0.00902314	1.8159	4.70661	1.34189	1.77901	4.58482	3.66966	3.28921	3.61767	7.45681
ENSMUSG00000022139	Mbnl2	NMDA-specific	0.589132	1.82181	3.73383e-10	2.4693e-08	1.94892	6.72119e-11	3.20204e-09	0.659447	0.0388875	0.255913	-0.475597	0.0302624	0.292052	0.948538	0.00227916	0.0756127	0.625619	0.0663829	0.358279	0.343126	0.274673	0.737125	0.454099	0.295137	0.94149	73.9197	76.9287	291.526	318.217	224.793	325.784	103.866	105.234	60.6067	40.8589	53.0685	52.1754	106.238	89.811	67.714	59.9684	51.2676	52.6484	74.9319	57.971
ENSMUSG00000032050	Rdx	NMDA-specific	0.589064	-1.24844	3.55475e-05	0.00100799	-0.112386	0.686397	1	0.395739	0.215617	0.694232	-0.66161	0.00205125	0.044559	-0.402863	0.199438	0.85866	0.621397	0.0667099	0.359292	0.663501	0.0328821	0.228505	0.540097	0.206943	0.800323	113.413	101.722	52.2355	53.4243	77.5248	85.2064	105.121	116.714	67.471	49.9665	52.3123	73.2011	48.8088	39.9065	75.232	72.9335	78.1457	77.378	80.3463	61.7706
ENSMUSG00000027936	Crtc2	NMDA-specific	0.588781	2.10056	0.0002111	0.00484283	0.650966	0.303658	0.79263	0.238112	0.836185	1	0.396909	0.366294	0.98841	0.933698	0.0232915	0.371343	-1.09681	0.0580966	0.345359	-0.956342	0.0831431	0.3722	-1.09243	0.178532	0.751215	4.49557	14.6361	29.2734	47.9831	7.44694	15.7387	8.59643	0.829239	6.99982	11.6241	14.3315	11.6591	25.2168	15.9175	4.25585	6.7946	2.59424	16.334	3.48104	6.62177
ENSMUSG00000040272	Accs	NMDA-specific	0.588509	-2.08008	0.061458	0.356281	-4.24084	0.00556088	0.0492723	-0.920403	0.569559	1	-0.68478	0.15544	0.644338	-0.893737	0.276753	0.990333	-1.27021	0.1844	0.61333	-0.980394	0.275402	0.738341	-0.604532	0.620461	1	32.198	14.5821	1.43449	6.79032	0	0	0	23.3307	13.1442	8.0618	11.6916	7.61409	4.68966	0	6.54207	2.55053	5.38326	6.23059	11.8396	1.1466
ENSMUSG00000028796	Phc2	NMDA-specific	0.588173	2.21064	1.23701e-08	6.7124e-07	1.29577	0.000508978	0.0066103	0.732367	0.255438	0.770745	0.317505	0.287056	0.901878	0.458389	0.227539	0.908193	0.00883132	0.983634	1	-0.204395	0.629808	1	-0.114905	0.84131	1	11.6511	12.3242	69.3897	38.5271	31.4413	27.8308	8.87513	26.9386	16.4719	12.4086	15.2318	22.829	27.4061	24.2701	18.1976	14.0953	12.5019	14.9677	13.3198	21.2562
ENSMUSG00000087413	Gm11266	NMDA-specific	0.588058	-3.2747	0.00905553	0.102337	-3.7628	0.0119497	0.0906744	-12.7438	7.20783e-10	7.01743e-08	-0.295043	0.462941	1	-1.22808	0.0937027	0.669448	-2.48905	0.00727652	0.0914318	-1.61565	0.0566418	0.315926	-1.54873	0.196747	0.783345	22.9298	17.6177	0	1.78652	3.1352	0	0	0	14.7964	15.1877	12.6404	17.8473	4.13658	6.30275	4.74332	0.263657	3.7027	3.78599	7.13547	0.395053
ENSMUSG00000043090	Zfp866	NMDA-specific	0.587904	-0.347339	0.522135	1	-0.676924	0.167107	0.524775	-0.261049	0.633497	1	-0.653141	0.0465464	0.362624	-0.564883	0.182949	0.828962	-0.82395	0.0812688	0.386394	-1.36465	0.00610552	0.0689985	-0.56469	0.36175	1	21.6279	14.4273	15.5935	13.669	7.01354	13.4794	13.8249	11.4568	12.1008	7.29838	18.4916	17.0607	11.2365	14.0123	8.31956	8.1864	8.74289	3.57597	12.2668	10.8369
ENSMUSG00000028318	Polr1e	NMDA-specific	0.587867	1.2673	0.184192	0.637574	2.84303	1.53981e-07	4.41927e-06	2.7631	5.34133e-05	0.00183564	0.379064	0.543988	1	0.29219	0.730531	1	1.78377	0.00646909	0.0836923	1.47781	0.0402502	0.258286	2.02464	0.0181913	0.355292	4.75317	7.97847	3.92735	3.90099	13.2669	19.0631	22.7225	55.7791	6.01409	3.193	3.77054	10.5787	1.35845	6.0871	4.50188	15.0663	24.2878	8.59788	10.9201	19.6051
ENSMUSG00000031969	Acad8	NMDA-specific	0.587236	-1.84986	0.00341035	0.0487995	-1.23739	0.0109521	0.0849932	-0.835691	0.147673	0.546706	-0.0852482	0.774075	1	-1.133	0.0127365	0.258518	-0.799293	0.102975	0.435157	-0.881874	0.0727876	0.352541	-0.305444	0.624303	1	25.2684	34.2529	2.54046	4.63027	7.01999	6.24134	28.3577	14.6059	36.6619	19.4778	22.5607	30.4331	21.6271	3.02113	5.72641	9.50156	9.93515	9.45288	17.53	15.691
ENSMUSG00000029191	Rfc1	NMDA-specific	0.586887	-2.02479	0.000910908	0.0167104	-2.0367	3.65311e-06	8.04425e-05	-0.219417	0.629602	1	-0.109752	0.676492	1	-0.613395	0.133743	0.736528	0.35223	0.387638	0.904983	0.487138	0.201077	0.606536	0.663417	0.195218	0.779494	14.4323	17.8556	12.5374	7.21245	2.961	3.81492	8.88239	46.6121	12.6987	15.106	12.6428	11.6137	9.66845	10.086	11.0826	14.1611	18.9134	28.2063	17.7108	23.4056
ENSMUSG00000027340	Slc23a2	NMDA-specific	0.586078	2.30849	4.4019e-12	3.55414e-10	2.44579	3.59716e-15	2.98839e-13	1.51219	0.000144951	0.00434626	0.848599	0.00062798	0.0179975	0.360742	0.267195	0.974392	0.489734	0.166549	0.577807	-0.0633927	0.848909	1	-0.360766	0.448553	1	14.1351	13.1776	55.1274	74.1284	64.5041	59.3143	22.7333	35.4409	21.9389	20.5038	27.666	20.4889	40.0981	25.9148	19.5331	30.7627	24.511	14.1586	15.2442	14.4718
ENSMUSG00000036902	Neto2	NMDA-specific	0.58607	-0.66197	0.040446	0.284815	-0.846299	0.00436069	0.0404287	-0.39024	0.245314	0.758948	-1.14952	4.31582e-07	4.1122e-05	0.256949	0.455954	1	0.272314	0.471245	1	-0.0648403	0.857533	1	-0.850398	0.104309	0.629566	59.6787	63.7338	41.7892	48.8381	24.9498	32.379	43.3489	38.2939	27.9011	27.421	19.6628	28.6737	23.4491	27.176	22.1537	22.3787	17.8592	15.6288	15.3664	13.7609
ENSMUSG00000047669	Msl3l2	NMDA-specific	0.585839	-10.6902	0.000224476	0.00511096	-8.69075	4.23512e-05	0.000737824	0.0543084	0.96873	1	0.0315827	0.962298	1	-1.89848	0.143124	0.751549	-0.171617	0.875796	1	0.147893	0.884438	1	-0.303576	0.841716	1	4.68509	3.39946	0	0	0.0148764	0	1.19143	0	4.19618	3.6713	3.55173	8.82791	0.1892	1.97679	2.10367	2.94116	2.69238	4.74275	3.88063	0.690963
ENSMUSG00000021245	Mlh3	NMDA-specific	0.585705	-3.09831	1.05433e-06	4.09598e-05	-3.01665	3.10598e-08	9.99108e-07	-0.296758	0.581824	1	-0.683867	0.0204774	0.23109	0.00978889	0.982478	1	-0.554402	0.302147	0.813024	0.198873	0.679035	1	-0.0687297	0.919222	1	13.2944	9.39811	2.2433	1.53887	1.16923	1.51944	6.09214	10.3084	7.50704	4.85654	7.78625	5.22125	5.28952	7.91043	2.38523	4.90245	8.49306	4.33633	6.48829	4.02448
ENSMUSG00000021916	Glt8d1	NMDA-specific	0.585643	-1.81766	0.00265877	0.0398965	-1.33793	0.00388206	0.0367021	-0.445267	0.390008	0.968553	-0.324117	0.264683	0.857793	0.124453	0.775085	1	-0.685745	0.199389	0.645147	0.0853392	0.858293	1	0.180556	0.778231	1	16.1273	23.1643	3.40597	9.99808	7.06825	6.08933	14.31	13.5681	14.4143	13.1767	9.50499	14.1123	14.5604	7.74132	2.25596	9.81916	10.2197	10.9285	16.5182	2.7394
ENSMUSG00000042594	Sh2b3	NMDA-specific	0.585459	1.75669	0.00962432	0.107347	2.6643	1.39706e-08	4.7565e-07	1.15944	0.190252	0.643927	0.0801123	0.881891	1	0.575125	0.290618	0.9978	0.303116	0.636219	1	-0.13465	0.849565	1	-1.04072	0.364318	1	4.14142	3.3245	11.4857	9.24132	27.3503	19.1973	7.42806	1.7101	5.01103	1.95819	4.03334	5.08438	5.83967	7.67819	5.18236	4.58469	4.08401	2.12373	1.95862	0
ENSMUSG00000055240	Zfp101	NMDA-specific	0.585243	-1.53785	0.122917	0.503347	-2.52175	0.00559089	0.0494946	-0.621622	0.526101	1	-0.721663	0.137882	0.599037	-0.0300691	0.971648	1	0.144693	0.87074	1	-0.769446	0.473959	1	-0.0572579	0.965354	1	14.2478	7.60343	2.67135	6.46704	1.09597	1.25353	1.26754	3.95048	3.04158	4.74641	3.73607	16.7085	2.2024	4.03915	4.18306	2.40197	1.9859	2.07778	1.80316	0
ENSMUSG00000046230	Vps13a	NMDA-specific	0.585224	-1.16503	0.00760023	0.0902959	-0.75165	0.0317993	0.186442	-0.426447	0.266709	0.790746	-1.64412	1.24205e-09	2.35574e-07	-0.610078	0.0927491	0.669448	-0.190228	0.628911	1	0.371284	0.293304	0.772783	-0.248688	0.621782	1	9.5729	10.7897	2.6531	6.17829	5.39024	6.38343	5.57197	7.26946	4.3926	2.05467	7.4083	7.52632	5.42608	5.39654	3.9596	5.6673	7.72444	8.87711	6.53805	4.59738
ENSMUSG00000000711	Rab5b	NMDA-specific	0.585177	-0.616067	0.117141	0.491764	-1.53172	0.000299222	0.00414162	-0.148707	0.773993	1	0.315278	0.189195	0.723338	-0.345097	0.315123	1	0.0168563	0.963375	1	-0.191246	0.579793	1	0.200444	0.671431	1	37.8376	38.9893	25.2867	32.817	7.78541	14.1361	39.0255	14.7412	39.4065	41.3453	27.3934	51.5385	36.3369	28.2036	34.3458	26.9018	28.3426	25.3683	40.1585	39.3999
ENSMUSG00000104946	Gm19104	NMDA-specific	0.585118	-0.0857567	0.960942	1	-1.17417	0.545465	1	-10.4513	0.000998708	0.0207637	-2.48163	0.0714875	0.424749	1.93488	0.264229	0.96814	0.0289093	0.99029	1	-1.17358	0.667061	1	-8.3259	0.0397172	0.478706	1.531	4.59401	0	5.04753	0	1.57494	0	0	0	2.68144	1.95923	0	1.2237	3.15221	0	2.9308	0	0	0	0
ENSMUSG00000049866	Arl4c	NMDA-specific	0.585092	-1.73751	0.122013	0.501224	-6.09302	5.83405e-05	0.000977829	-0.499865	0.671286	1	1.12944	0.00133805	0.032607	-0.964612	0.0347784	0.468163	-0.240576	0.609336	1	-0.95073	0.061607	0.328747	0.568787	0.315233	0.96034	3.1507	8.2092	3.79887	0.154515	0	0.145126	0.428371	6.29149	11.5658	11.1296	11.3002	11.6732	5.80399	5.76859	10.5612	4.35924	3.7095	5.39249	7.90827	21.5743
ENSMUSG00000097379	Gm26873	NMDA-specific	0.585072	-1.34873	0.364169	0.962019	1.98595	0.000951568	0.0114078	0.394495	0.74099	1	-1.43075	0.0819761	0.450815	-0.174224	0.885664	1	0.789814	0.469049	1	0.135917	0.912041	1	-2.74169	0.207134	0.800754	3.60031	3.8612	0.313197	3.56497	11.2591	14.4297	2.40539	5.75056	1.7982	0.672679	2.66852	2.3913	3.65353	0.27166	2.54387	1.69428	1.24286	3.455	0.56365	0.0237033
ENSMUSG00000030127	Cops7a	NMDA-specific	0.584937	-0.741943	0.215186	0.703033	0.249409	0.564046	1	1.59537	0.000491127	0.0117498	0.543561	0.0588384	0.39838	-0.996968	0.0153888	0.290775	0.785487	0.0440244	0.306286	0.962459	0.00738393	0.0799193	0.605293	0.229726	0.844744	38.1013	25.519	17.4397	33.6987	29.4217	27.4377	81.3067	69.2318	40.1957	37.0026	26.4248	65.4973	23.8706	18.8539	54.4609	48.3476	66.2786	60.5104	54.6435	108.135
ENSMUSG00000109665	Gm45458	NMDA-specific	0.583229	-0.922701	0.630398	1	-4.5711	0.0410582	0.220946	-10.4309	0.00104569	0.021485	-3.89651	0.00972266	0.139223	2.99131	0.0144674	0.278602	-8.88265	0.0200325	0.186758	-1.8641	0.505419	1	0.111294	0.964846	1	7.09108	8.63932	0	6.43548	0	1.36797	0	0	1.26512	0.309844	3.72755	1.06793	12.016	34.6846	0	0	1.02954	0	0	0
ENSMUSG00000097715	Gpr137b-ps	NMDA-specific	0.582842	-1.91278	0.330844	0.902197	-10.6004	0.000120619	0.00185966	0.237007	0.910049	1	0.55683	0.448522	1	-1.11177	0.336231	1	-0.0376162	0.972	1	-0.680876	0.565488	1	0.371404	0.783574	1	9.06289	1.3906	0	7.1931	0	0	6.83672	0	4.51304	5.31443	3.58818	17.504	5.68546	2.14609	6.00647	0.817289	1.22542	7.09077	8.76011	1.25331
ENSMUSG00000046474	Krtap4-16	NMDA-specific	0.582192	7.93093	0.033041	0.252073	12.2894	1.60795e-11	8.4515e-10	12.4875	3.29277e-08	2.40726e-06	8.64412	0.0122334	0.163692	0	1	1	9.72314	0.00581756	0.0777689	0	1	1	0	1	1	0	0	0.11885	4.01026	16.5311	29.709	10.2465	35.6787	3.83749	0	0	0	0	0	1.02807	1.2174	0	0	0	0
ENSMUSG00000056608	Chd9	NMDA-specific	0.581844	-1.32326	6.53456e-05	0.0017422	-1.61968	3.81387e-08	1.20371e-06	-0.983003	0.00296677	0.0465617	-0.7649	0.000485547	0.0146792	-0.0180916	0.95341	1	-0.415508	0.224086	0.683455	-0.774294	0.0146794	0.13547	-0.488607	0.260944	0.896405	51.266	42.3853	27.8374	23.736	10.9214	18.4667	44.0587	17.4662	25.2564	27.3646	43.9295	32.8476	39.2737	36.6328	20.0746	20.6052	27.8371	22.1111	19.8947	14.2711
ENSMUSG00000039007	Cpq	NMDA-specific	0.581641	-1.52697	0.000531481	0.0106692	-1.87237	9.30932e-07	2.30918e-05	-1.65787	0.000697416	0.015544	-0.648214	0.0106027	0.148132	-0.155276	0.716257	1	-0.23426	0.617643	1	-0.0732392	0.872093	1	1.01566	0.0599235	0.557101	90.1742	88.7438	25.4065	44.1484	20.7848	17.3265	22.2541	15.2668	53.2621	42.5589	39.0892	28.0355	30.5397	33.6775	31.7657	15.0801	25.9855	22.8853	76.297	50.3168
ENSMUSG00000057411	Fam173a	NMDA-specific	0.581524	-1.3145	0.305227	0.859175	-6.149	0.000409979	0.00547306	0.831403	0.375036	0.942631	0.630618	0.189919	0.723356	-0.0245485	0.971732	1	-0.623929	0.46299	1	-0.936937	0.287696	0.762102	0.752161	0.416502	1	5.70843	5.17265	0	6.95429	0	0	6.82027	1.7648	8.97949	8.91337	6.15376	5.00175	2.0807	8.90192	0	7.35582	4.86491	0.693373	9.46237	47.5468
ENSMUSG00000025880	Smad7	NMDA-specific	0.58144	2.51899	1.68362e-06	6.30909e-05	2.53393	2.67808e-09	1.02555e-07	-0.60322	0.662762	1	-0.0671297	0.893134	1	-0.148083	0.820556	1	0.279631	0.672352	1	-0.345209	0.64846	1	-1.35392	0.274593	0.912482	1.67063	2.62518	11.5447	22.6678	14.7964	17.0504	3.29826	0.139524	2.70575	3.44724	2.54897	3.59153	5.31123	1.23955	3.84978	4.06353	2.57027	2.03086	1.47384	0.746416
ENSMUSG00000043183	Simc1	NMDA-specific	0.580953	-0.562927	0.520987	1	1.49578	0.00219145	0.0230249	1.32469	0.0592541	0.328446	-0.816999	0.100009	0.498742	0.307084	0.697079	1	0.616344	0.445301	0.987321	0.074815	0.933364	1	-2.2848	0.187325	0.767411	2.42258	2.93251	0.0362094	9.56144	19.6946	7.31015	13.0818	4.72216	2.78903	2.19231	4.96483	1.34053	1.88539	9.62108	6.06627	5.30474	2.71878	2.29795	0.287753	0.268537
ENSMUSG00000022323	Rida	NMDA-specific	0.580794	-1.41317	0.0323532	0.248689	-2.17817	0.00141877	0.0159931	-2.00566	0.00563294	0.0719191	-0.589503	0.0748501	0.432607	-0.26444	0.587247	1	-0.479006	0.387883	0.905311	0.125756	0.803564	1	0.361759	0.586321	1	42.8782	43.9078	33.9258	11.0092	16.672	5.04974	12.7048	10.7989	24.2895	28.6698	18.3423	43.1245	36.9589	23.0315	28.1275	14.9503	17.3528	40.2082	69.3686	20.1193
ENSMUSG00000026986	Hnmt	NMDA-specific	0.580474	-1.57388	0.2559	0.767332	-11.3518	1.10819e-06	2.71537e-05	-11.4344	5.8943e-05	0.00200172	-0.571189	0.399127	1	0.659823	0.538081	1	-0.345203	0.803037	1	0.0986988	0.939133	1	1.1603	0.419991	1	12.0132	6.85582	3.06722	2.63737	0	0	0	0	3.61906	7.16733	7.42459	2.3241	8.18199	11.3133	2.60034	1.75426	7.45788	1.78608	4.67466	10.5935
ENSMUSG00000018849	Wwc1	NMDA-specific	0.580357	-0.576273	0.716141	1	2.99781	1.83039e-06	4.29895e-05	2.4597	0.0151776	0.138478	0.45369	0.551543	1	-1.10602	0.378114	1	1.68827	0.0240216	0.209474	1.46147	0.0691325	0.345231	1.7658	0.090652	0.611647	0.95441	1.68313	0.850317	0.231815	7.30965	6.80808	9.35366	9.56903	2.43031	1.28102	2.99614	2.86559	0.733501	0.539914	2.854	4.37518	3.75941	3.53352	0.816759	9.25756
ENSMUSG00000103818	Gm38009	NMDA-specific	0.580304	5.67952	0.000945372	0.0172002	3.80381	0.094297	0.360349	2.46976	0.334678	0.91606	0.168006	0.955112	1	2.1045	0.322188	1	3.17504	0.0712992	0.366936	0.992508	0.702694	1	-4.04416	0.255369	0.892964	0.0971685	0.00885794	5.78625	3.42571	0.273052	1.18314	0	0.0744741	0.179465	0	0.167512	0.0237129	1.11625	0.133316	0.89035	1.36861	0.379984	0	0	0
ENSMUSG00000028776	Tinagl1	NMDA-specific	0.580006	9.24042	0.00979112	0.108648	11.7044	4.59051e-08	1.43432e-06	10.2412	0.00151217	0.0284976	7.76206	0.0345481	0.314286	5.44259	0.0486381	0.557467	3.8318	0.248165	0.732884	-4.1443	0.200016	0.603969	-0.568044	0.858228	1	0	0	0	7.66693	9.31075	8.84394	10.1737	0.305852	0.499533	0.333661	0.200994	0	2.57504	0.11126	0.160072	1.95683	0	0	0.110972	0
ENSMUSG00000108446	Gm44997	NMDA-specific	0.57957	-7.27653	0.00534373	0.069263	-7.39385	0.000608907	0.00773328	-3.817	0.0615074	0.335962	-2.01204	0.0786073	0.441874	-3.08654	0.118144	0.711147	-1.24575	0.47174	1	-3.58924	0.096553	0.395983	0.803531	0.630694	1	1.81042	1.26706	0	0.0251812	0.00856468	0.00919921	0.158176	0.0622698	0.498992	0.371536	0.465471	1.57682	0.327452	0	0.57677	0.256544	0	0.174535	0.528224	3.64742
ENSMUSG00000101939	Gm28438	NMDA-specific	0.579157	-1.35967	0.216499	0.704147	0.581368	0.374128	0.884218	2.11564	0.000362977	0.00916192	0.95432	0.0192958	0.223582	-0.342381	0.595362	1	1.07058	0.0492153	0.3274	1.42314	0.00491721	0.058289	0.731344	0.365298	1	18.0289	37.0311	1.69871	1.60876	100.252	77.3389	221.038	457.467	84.6564	159.238	49.4444	157.899	133.174	45.0895	140.317	178.106	100.339	141.136	144.663	393.541
ENSMUSG00000038024	Dennd4c	NMDA-specific	0.579001	-1.70275	3.13979e-05	0.000905002	-1.44916	0.000493869	0.00645573	-1.6191	0.0175863	0.152899	-0.90179	0.000319736	0.0105639	-0.747346	0.0351826	0.469453	-0.579824	0.136713	0.513267	-1.0741	0.00442859	0.0535221	-0.824303	0.102871	0.629052	13.4023	14.3102	4.16385	6.7991	2.25149	26.9827	1.04824	5.93783	7.44451	6.43574	13.4524	12.0284	5.29809	8.41837	5.20408	7.3906	4.27073	4.49571	19.1748	1.68181
ENSMUSG00000008140	Emc10	NMDA-specific	0.578992	-0.00341824	0.996987	1	0.0610949	0.93463	1	0.389435	0.662001	1	1.78096	3.03519e-07	3.02833e-05	-0.931029	0.0624868	0.615638	0.0637097	0.895554	1	-0.200256	0.688165	1	0.79056	0.178222	0.750851	8.03125	12.2551	13.9489	8.60515	9.0194	9.55433	14.1512	15.5431	31.5177	32.6527	25.61	28.505	12.9	10.4629	14.5345	20.3923	21.7426	8.96176	32.5755	35.1833
ENSMUSG00000003518	Dusp3	NMDA-specific	0.578726	2.01621	7.65263e-05	0.0020059	1.01573	0.0738401	0.318811	1.43733	0.0162427	0.145134	0.882985	0.0131058	0.171223	0.27906	0.454338	1	-0.186426	0.659088	1	-0.238854	0.551669	1	-0.676761	0.249776	0.880193	9.56972	9.82875	47.7835	52.5788	17.673	27.2507	18.5316	18.5272	17.4345	21.6254	14.2693	26.6251	25.8044	31.4966	15.4351	23.3236	19.9472	15.6248	12.4685	16.374
ENSMUSG00000029726	Mepce	NMDA-specific	0.578104	-2.027	0.00294451	0.0433844	-0.710801	0.200168	0.595925	-0.479134	0.472897	1	0.0572539	0.849629	1	-1.13312	0.00882109	0.205497	-0.765664	0.0933058	0.41387	-0.862044	0.0559453	0.314133	-0.545905	0.356663	1	21.1051	34.6542	3.76983	11.4697	11.5635	4.99977	5.03409	73.0959	22.4487	16.4317	24.0759	30.8543	13.0477	17.1376	18.6499	9.38101	25.0603	7.69542	21.0933	14.4285
ENSMUSG00000029364	Wsb2	NMDA-specific	0.577895	2.27027	1.67851e-10	1.14198e-08	0.70543	0.0575712	0.274503	0.168574	0.733532	1	-0.0401762	0.888547	1	1.0695	0.00374115	0.110935	0.332213	0.445226	0.987211	-0.0859431	0.847092	1	0.562578	0.313398	0.957337	31.2893	25.9581	129.386	137.649	92.9397	74.9623	29.1474	42.1465	24.9065	32.0805	20.817	29.5026	51.0754	42.6956	35.46	35.515	33.0897	27.8364	35.8725	50.0422
ENSMUSG00000035161	Ints6	NMDA-specific	0.577654	0.501518	0.204569	0.681425	-0.0555656	0.881412	1	0.0657574	0.882978	1	-0.95662	0.00106688	0.0273759	0.976911	0.0103992	0.227004	0.315175	0.478643	1	0.721169	0.0712004	0.349077	0.302846	0.607874	1	9.80593	8.66014	9.97523	13.1982	11.3508	6.53856	9.79538	9.9793	5.93777	3.59583	5.24789	6.00793	11.8728	11.7353	5.19105	6.90645	9.1799	8.78372	8.56439	3.81273
ENSMUSG00000073293	Nudt10	NMDA-specific	0.57745	7.56259	0.000694879	0.0134048	8.4795	3.78563e-08	1.19761e-06	7.40864	0.0018155	0.0325614	4.49613	0.13955	0.60374	0.0817108	0.956638	1	1.71107	0.126114	0.488716	-0.273372	0.869206	1	-1.22255	0.582639	1	0.0196754	0.0358243	11.0025	2.60677	6.24782	12.7573	3.81577	4.68874	0.395864	0.83429	2.5272	2.41726	0.263393	4.99623	9.1647	1.77777	2.60385	0.43006	1.74272	0
ENSMUSG00000089760	D030046N08Rik	NMDA-specific	0.577264	-2.99116	0.0988441	0.449138	-11.1953	3.03635e-06	6.83921e-05	-6.88094	0.00489957	0.0657785	-0.317842	0.643883	1	-1.24528	0.447503	1	-1.31242	0.442726	0.98442	-1.98047	0.285527	0.757806	-2.29987	0.310336	0.951309	6.0936	7.56857	0	2.00844	0	0	0.0901135	0	2.83724	5.68353	2.87704	2.73651	2.26256	0.340745	0.485011	1.26259	0.872744	0.541105	1.15689	0.076249
ENSMUSG00000095567	Noc2l	NMDA-specific	0.576851	2.60232	0.00764299	0.090592	3.2497	9.85683e-06	0.000200472	2.95462	0.00194909	0.0342793	1.85757	0.00388478	0.071651	-0.395954	0.511011	1	0.777627	0.150533	0.544023	1.08541	0.032388	0.226599	-0.00945462	0.991352	1	3.74806	1.21504	5.75263	10.318	27.4113	31.4904	16.2628	13.8874	6.32583	5.20199	4.55538	5.73219	2.22666	4.73011	13.8774	13.4038	14.5096	26.6676	8.29028	17.5944
ENSMUSG00000027550	Lrrcc1	NMDA-specific	0.576839	-2.12061	0.000473858	0.00964239	-1.83618	0.00044788	0.00590698	0.224794	0.673914	1	-1.43275	2.47572e-05	0.00131675	-0.902755	0.0427585	0.520401	-0.139289	0.759253	1	0.171453	0.684926	1	-0.610201	0.343449	1	9.63467	19.5989	7.88487	4.53106	4.53269	7.65968	10.1531	20.9496	6.50675	1.76345	9.44537	5.06151	5.61413	8.66255	7.08286	7.21088	15.4631	14.3173	10.1212	5.46941
ENSMUSG00000100629	Gm28192	NMDA-specific	0.576773	2.94819	0.00296098	0.043611	-0.491917	0.812081	1	-0.706746	0.749242	1	0.596649	0.56641	1	0.4738	0.751909	1	-1.11175	0.568908	1	-3.21126	0.172258	0.551949	-6.74946	0.0352347	0.458329	6.28465	2.00027	48.3927	24.5731	0	5.91217	0	0.0497495	9.82068	5.04798	8.18776	0.368794	1.16601	11.0823	0.931229	1.14435	0.936968	0	0	0
ENSMUSG00000054099	Slc25a40	NMDA-specific	0.576705	-1.48382	0.0192032	0.176934	-2.11982	0.00398064	0.0374404	-1.19665	0.0570721	0.320863	-0.185566	0.551276	1	-0.576024	0.318174	1	-0.233802	0.700117	1	0.74344	0.144694	0.495361	0.753894	0.282168	0.928227	11.5838	13.2378	1.12764	6.51853	0.669641	7.5951	7.08856	2.64709	13.2631	8.48262	6.70779	7.83208	5.56446	3.23367	2.72752	4.71108	12.1188	9.49896	4.03594	18.2792
ENSMUSG00000032860	P2ry2	NMDA-specific	0.57662	3.57378	3.99103e-09	2.34548e-07	5.026	2.70977e-38	1.91153e-35	3.33108	9.05543e-07	4.93374e-05	1.74902	0.00120973	0.0300649	1.23419	0.0619382	0.613804	1.56681	0.0194517	0.183815	1.78308	0.0050078	0.0591884	1.3396	0.183605	0.756427	2.54422	1.84233	32.4624	37.1959	57.8916	66.4316	21.9178	15.3005	8.23282	8.77115	5.36944	7.32444	10.9937	20.1024	10.0787	5.99493	9.80641	7.92277	6.62838	9.34532
ENSMUSG00000039197	Adk	NMDA-specific	0.57646	-1.41252	0.0130761	0.133785	-2.2019	6.68269e-07	1.69851e-05	-1.86722e-05	0.999967	1	-0.667496	0.0142883	0.182619	-0.435785	0.303217	1	-0.202714	0.652429	1	0.0510922	0.903243	1	0.120211	0.833148	1	64.7925	55.8463	52.3541	10.7648	4.91996	13.6373	41.0161	69.095	32.7943	30.092	21.6303	43.2766	20.3773	32.9651	23.9332	19.8749	18.3799	32.0511	39.0551	31.7248
ENSMUSG00000060002	Chpt1	NMDA-specific	0.576352	-1.37946	0.00102354	0.0183173	-3.5058	3.9822e-17	4.02313e-15	-1.81121	0.000127443	0.00391472	-0.956928	0.000185187	0.00683136	-0.988767	0.0112464	0.238756	-1.14631	0.00707761	0.0893512	-0.774598	0.0486739	0.28973	-0.623392	0.246585	0.872734	31.6552	35.9639	32.465	18.6176	3.2882	7.43125	16.0295	12.7576	25.8303	19.8966	24.6898	29.2775	18.4225	17.7431	21.0602	14.371	16.9439	12.1113	25.6359	15.8281
ENSMUSG00000044528	Tram1l1	NMDA-specific	0.576329	-5.05939	2.06778e-05	0.000625139	-2.06911	0.0322634	0.188284	1.20069	0.0358849	0.243944	-0.671499	0.0910351	0.47432	-0.738835	0.400787	1	1.23642	0.0567754	0.343136	1.33395	0.0357872	0.239509	0.339102	0.762896	1	6.98355	9.3405	0.0227437	0.545502	3.10061	0.290583	10.0749	20.8585	3.64597	5.68005	5.73582	0.960212	3.42523	0.589361	5.99944	5.83183	5.05503	7.62801	6.99743	0.0413195
ENSMUSG00000053647	Gper1	NMDA-specific	0.576197	5.8195	0.0812628	0.411616	5.03591	0.0970277	0.366844	7.78001	0.00127912	0.0252314	5.11059	0.0697717	0.420848	-1.76126	0.530759	1	2.70708	0.0763635	0.376759	2.83462	0.0540711	0.307689	0.331385	0.897328	1	0	0.0358872	0	0.759908	0.344325	0.767192	20.3429	3.67533	0.352516	0.844115	0.861178	0.202923	0.313061	0	2.80944	2.4312	0.470878	3.99501	0.972628	0.153617
ENSMUSG00000027624	Epb41l1	NMDA-specific	0.575733	2.72793	9.63585e-10	6.15974e-08	1.55184	0.00223333	0.0233733	1.33057	0.0632248	0.342016	0.978445	0.00940725	0.136308	1.30971	0.00142464	0.0528464	0.186622	0.720137	1	-0.109005	0.83706	1	0.764825	0.233189	0.852834	4.83861	3.49436	22.1388	41.2976	8.03743	53.4294	7.49014	4.81243	12.2102	10.9143	16.5067	5.3159	11.6207	53.1979	11.3512	10.1109	15.8	4.80303	10.5024	9.94852
ENSMUSG00000036833	Pnpla7	NMDA-specific	0.575436	-3.89715	0.0369617	0.269727	-11.2816	1.91876e-06	4.496e-05	0.401018	0.728662	1	1.00798	0.0474172	0.364969	-1.30565	0.00802661	0.192128	-1.34372	0.0144477	0.151048	-1.45139	0.00749933	0.080907	-0.403657	0.541943	1	2.75463	4.39961	0	0	0	0	2.84872	0.128998	5.67644	4.41934	7.56043	8.09759	1.57634	3.38836	1.74455	11.6643	3.03	3.60328	8.45932	6.70755
ENSMUSG00000028457	Atp8b5	NMDA-specific	0.574955	-1.59371	0.283472	0.823412	-11.144	4.4157e-06	9.59747e-05	-0.235118	0.86809	1	0.169837	0.787653	1	-0.026387	0.979342	1	-0.871231	0.497072	1	-0.0906866	0.936067	1	0.396828	0.779194	1	2.07178	2.02971	8.22721	0.765567	0	0	0.162453	0.0181861	2.13382	2.59012	1.10037	1.30579	1.97351	2.49349	0.0134926	0.185709	1.79947	2.53357	3.15578	2.23368
ENSMUSG00000019295	Tmem129	NMDA-specific	0.574668	-2.88534	0.00227396	0.0353982	-1.92214	0.00911656	0.0737561	-0.101932	0.876559	1	-0.186323	0.603963	1	-0.625694	0.378877	1	-0.146911	0.838234	1	0.417469	0.525547	1	-0.995502	0.401604	1	19.3023	16.3972	0.74349	3.24195	5.20221	2.91957	13.5675	9.32963	10.0428	13.5894	8.14263	6.55826	5.91769	4.01481	1.2124	8.09568	10.2672	6.03064	7.91049	0.994799
ENSMUSG00000032606	Nicn1	NMDA-specific	0.574563	-1.00126	0.143121	0.549851	-3.88985	1.76316e-08	5.92273e-07	0.113442	0.853818	1	0.018954	0.952324	1	-0.549707	0.233611	0.913555	-0.604736	0.248367	0.732884	0.214366	0.644175	1	0.02036	0.97496	1	21.3044	23.321	90.3425	4.17657	1.47823	0.996797	9.93226	108.227	35.7043	29.543	31.0167	26.6017	17.9914	22.1006	7.05659	21.9818	29.9346	18.7958	33.728	56.9318
ENSMUSG00000025915	Sgk3	NMDA-specific	0.574328	-1.41865	0.0159107	0.154516	-2.62236	5.5147e-06	0.000118136	-1.69199	0.0078829	0.0899571	-0.626497	0.0507919	0.377833	-0.636109	0.190007	0.8392	-0.813759	0.139436	0.521043	-0.677923	0.201399	0.607233	-0.653157	0.383227	1	8.50488	12.9639	8.29319	9.7563	2.63107	8.94403	1.8827	4.11081	4.49289	13.9689	4.3007	20.4023	5.57921	3.49691	5.33996	3.30017	4.56395	3.07302	7.49473	0.930457
ENSMUSG00000029472	Anapc5	NMDA-specific	0.574197	-1.34394	0.0034547	0.0492589	-0.945895	0.0109305	0.0849118	0.0752535	0.853318	1	0.314806	0.204908	0.757482	-0.433999	0.222669	0.896097	-0.529745	0.183707	0.611593	0.234872	0.506234	1	0.230068	0.638188	1	53.87	44.0079	17.7928	48.4528	13.703	22.3	71.5938	77.249	59.6332	44.6882	54.6539	66.7912	52.3179	22.8983	14.7321	39.1705	34.9221	38.2511	49.7288	32.7258
ENSMUSG00000010660	Plcd1	NMDA-specific	0.574087	2.36986	0.000175289	0.00411935	0.898869	0.258924	0.712403	-0.175757	0.876323	1	1.4949	0.00023644	0.00830307	0.339507	0.49426	1	0.450696	0.404435	0.929412	0.63453	0.219371	0.644879	1.66762	0.00488824	0.164066	4.77521	8.1598	127.457	69.5435	5.25825	13.5547	5.0132	3.39503	10.4517	17.4999	12.9908	21.4408	25.5118	23.9858	6.57866	14.4825	13.3503	13.9523	29.751	29.7492
ENSMUSG00000001763	Tspan33	NMDA-specific	0.573929	-1.99129	0.228311	0.730498	-7.99531	4.61379e-05	0.000796548	-0.782392	0.69465	1	-0.0235696	0.969716	1	-0.17215	0.89904	1	-1.32291	0.427516	0.962386	0.114831	0.931525	1	-0.0835041	0.963245	1	5.50474	1.70502	0	3.27576	0	0	0.277882	0	3.23524	3.88392	2.3056	1.1737	2.77017	1.30634	0.206362	0.643656	1.35696	1.46109	0.798459	1.58461
ENSMUSG00000040325	Vprbp	NMDA-specific	0.573748	0.85902	0.0303482	0.238894	1.27701	0.000139419	0.00211383	0.991397	0.0199896	0.166411	0.151062	0.57659	1	0.543137	0.127055	0.723539	0.521104	0.18911	0.623087	0.495676	0.18415	0.574435	0.0108655	0.983764	1	9.36222	10.4947	16.6411	17.503	17.61	25.351	17.4847	18.9438	10.0324	9.99361	13.3717	8.50511	16.2135	18.3012	11.1162	12.7621	13.448	44.6733	7.93238	11.0496
ENSMUSG00000067879	3110035E14Rik	NMDA-specific	0.572528	-2.89232	0.121561	0.500407	-6.35246	0.00303847	0.0301069	-10.8873	0.000413606	0.0102343	-0.193382	0.806426	1	-0.159377	0.886006	1	-3.36505	0.0527505	0.334708	-3.5483	0.0453962	0.278195	-1.84213	0.341798	1	1.16899	3.81787	0.495865	0.302731	0.0467942	0	0	0	1.4846	2.35243	1.65667	3.87688	2.23576	1.89147	0	0.330794	0.291011	0	0.845077	0
ENSMUSG00000051037	Zfp455	NMDA-specific	0.572401	-10.1415	0.00168735	0.0276925	-1.28047	0.499377	1	-0.726935	0.668465	1	-1.03461	0.331176	0.98266	-0.433166	0.808554	1	0.942688	0.519132	1	0.510992	0.751099	1	0.668996	0.732004	1	2.29158	1.74403	0	0	1.78064	0	0.882644	1.61128	1.21275	0.373523	0.67262	1.89601	0.92734	0.919203	1.4319	1.45781	2.18577	0.589633	3.29722	0
ENSMUSG00000097180	2700038G22Rik	NMDA-specific	0.572341	2.11096	0.183755	0.637113	2.96622	0.0105198	0.0824863	4.31993	7.38803e-05	0.00244498	-0.152796	0.925081	1	0.216937	0.869825	1	0.532107	0.685221	1	1.50615	0.152372	0.511796	-1.37757	0.518066	1	3.01174	0.60603	9.98968	3.09438	12.6804	6.63867	17.2284	32.111	20.8206	0	2.15692	2.16881	2.96704	1.99438	2.99907	3.73971	3.3538	9.81109	2.08618	0.268694
ENSMUSG00000039253	Fn3krp	NMDA-specific	0.572066	-1.69587	0.0293593	0.234238	-2.64205	0.000729743	0.00908428	-0.8981	0.313085	0.884794	0.16019	0.627214	1	-0.771312	0.129623	0.728856	-0.49752	0.359232	0.880806	0.116603	0.813488	1	-0.0569919	0.934635	1	12.8694	10.7983	2.92138	6.70818	0.90442	2.86527	1.96032	6.62712	13.0073	11.4606	11.7992	11.4379	5.97275	6.50336	4.99247	6.65788	12.0198	8.91169	10.155	5.26224
ENSMUSG00000028898	Trnau1ap	NMDA-specific	0.572045	-0.388383	0.723072	1	1.86553	0.0013161	0.0150211	2.66688	1.21267e-05	0.000495883	1.15469	0.0082804	0.124933	0.362379	0.568812	1	1.44347	0.00957657	0.112625	1.14381	0.048097	0.28783	0.268761	0.790617	1	17.0686	15.1178	21.9248	5.24918	52.2584	29.9071	43.5776	80.7592	32.4384	28.4612	15.6658	9.57457	10.268	33.7464	44.7099	31.3852	22.3495	34.2881	17.5341	10.0499
ENSMUSG00000041777	Cir1	NMDA-specific	0.570822	-3.18576	0.00056549	0.0112731	-1.58464	0.0224732	0.145417	-1.10694	0.156376	0.567893	-0.8972	0.0234818	0.251112	-0.571416	0.423213	1	0.176739	0.795943	1	-0.108955	0.883181	1	0.651406	0.458016	1	9.89284	19.4814	1.9658	5.43583	4.82476	0.987992	4.70984	7.42974	8.46362	4.81345	15.2689	3.75309	1.35838	3.26587	7.18882	4.56735	4.89435	2.49068	14.2619	9.09317
ENSMUSG00000054693	Adam10	NMDA-specific	0.570382	-1.55154	0.000167601	0.00396882	-1.05113	0.00186607	0.0201268	-1.69234	7.1923e-05	0.0023861	-0.546689	0.024861	0.259896	-0.143515	0.683926	1	-0.227538	0.562759	1	0.0451608	0.900472	1	0.36647	0.452676	1	23.8319	32.4411	26.7886	6.72687	11.2487	10.433	6.90832	5.99354	18.8008	13.5556	20.791	15.8229	14.6671	21.4975	10.6453	12.3633	21.4295	9.30226	22.8239	15.0022
ENSMUSG00000048834	Vstm2a	NMDA-specific	0.570358	-1.96658	4.55867e-08	2.27702e-06	-2.66181	7.02871e-14	4.86433e-12	-2.17023	8.1479e-05	0.00266574	-0.647815	0.00434725	0.077896	-0.382657	0.265232	0.970104	-0.20463	0.581941	1	-0.722866	0.0439505	0.273012	-0.183776	0.702479	1	92.14	112.294	30.6108	29.7731	9.20836	15.0814	20.1951	18.8167	60.4837	59.9808	47.026	47.3182	36.7868	46.8394	34.1624	26.4512	18.6204	30.5523	24.9215	31.889
ENSMUSG00000037894	H2afz	NMDA-specific	0.569883	-3.23948	0.000156691	0.00373911	-0.196031	0.735229	1	0.804412	0.12358	0.486396	0.0785159	0.80932	1	-0.564517	0.277388	0.991337	0.625573	0.193414	0.630787	0.578823	0.23016	0.659527	-0.352532	0.650111	1	32.331	30.3272	32.7089	4.94884	44.4439	16.0613	43.2324	65.0268	27.3041	87.2916	16.025	23.9543	24.4228	30.3246	49.855	20.6877	26.0684	71.0916	27.2644	40.2047
ENSMUSG00000001300	Efnb2	NMDA-specific	0.569314	-1.59738	0.00150183	0.0252032	-1.59496	8.36489e-05	0.00134484	-1.92658	0.000715446	0.0158812	-0.850913	0.00172916	0.0393483	0.00573083	0.989536	1	-0.611987	0.242654	0.722144	0.0714108	0.880128	1	0.214713	0.733725	1	19.4329	19.978	11.4407	5.49299	6.7387	5.01313	2.54405	5.67027	11.3595	7.57031	9.21436	7.35594	7.27028	9.71066	4.0887	5.70017	8.95717	4.7413	8.26837	8.51316
ENSMUSG00000082683	Gm12697	NMDA-specific	0.569139	-0.584641	0.641971	1	-11.3191	1.4206e-06	3.40614e-05	-11.4023	6.90865e-05	0.00230149	-2.93832	0.00285157	0.0573294	-1.17453	0.355033	1	-1.33743	0.329413	0.862834	-2.46176	0.111701	0.426729	-1.39388	0.441586	1	17.8945	5.24162	0	0	0	0	0	0	1.07215	0	8.22802	0.991073	3.98337	3.52491	2.63829	0	0	0	4.87091	0
ENSMUSG00000042675	Ypel3	NMDA-specific	0.569037	-3.02174	0.00205776	0.0326007	-2.22568	0.00323423	0.0316797	-5.10682	3.62528e-05	0.00131205	0.0278095	0.93965	1	0.292351	0.602893	1	-0.112397	0.867532	1	-0.123344	0.858479	1	0.267957	0.762567	1	20.3529	34.1953	4.2408	5.59909	8.01015	6.40315	1.38003	4.73456	31.0199	26.2569	26.2616	12.7213	17.0944	26.6885	11.0018	19.2398	10.2755	24.5816	34.991	24.6303
ENSMUSG00000046897	Zfp740	NMDA-specific	0.569027	-1.83709	0.00123288	0.0214786	-0.943277	0.0165621	0.116038	-1.1821	0.0462877	0.284541	0.166948	0.505859	1	-0.745055	0.0350758	0.468714	-0.639284	0.100349	0.430117	-0.867722	0.0189602	0.161485	0.0318454	0.947335	1	16.9308	24.4676	2.56094	12.4443	8.54761	25.2137	10.6709	3.59634	24.9432	25.604	31.3975	34.6563	22.9918	18.9093	13.7772	18.0849	17.0629	8.87425	22.7028	21.401
ENSMUSG00000020859	Spag9	NMDA-specific	0.569016	2.21402	5.91989e-14	5.80568e-12	1.10651	6.16533e-05	0.00102651	-0.242634	0.458483	1	-0.498633	0.0241337	0.255676	0.427447	0.163732	0.788066	-0.451013	0.186508	0.618347	-0.686112	0.0296262	0.21406	-0.659782	0.130175	0.66169	50.7986	49.6366	232.24	262.71	89.2706	85.9821	36.2881	27.6277	39.837	28.7191	48.2198	43.2998	74.1275	49.8099	20.0013	27.2371	17.3466	34.6866	19.2223	53.5953
ENSMUSG00000008604	Ubqln4	NMDA-specific	0.568915	0.946011	0.245195	0.759701	1.3946	0.0323433	0.188614	2.21415	0.00251807	0.0414232	0.74147	0.110766	0.527747	-0.277812	0.630339	1	0.295526	0.608362	1	0.928026	0.0705798	0.34782	0.366553	0.646097	1	2.01587	6.08478	2.77075	7.46682	4.78926	9.18504	5.93988	23.801	7.05364	4.2428	5.70909	2.64152	6.61807	12.4308	4.57848	9.29429	11.0024	6.75439	5.48002	7.77083
ENSMUSG00000003546	Klc4	NMDA-specific	0.56889	-3.15896	0.00619317	0.0773117	-3.66261	0.00158378	0.0175212	-2.33768	0.0270449	0.204292	-0.426382	0.31354	0.951698	-0.633552	0.286077	0.9978	-1.54198	0.0381886	0.280717	-1.3899	0.0630652	0.332343	-0.6156	0.50707	1	7.53411	8.96243	0.240136	1.27831	0.0271431	1.41671	1.50893	2.16604	5.31182	5.81501	7.50472	7.00153	6.7992	6.40553	2.00599	2.63436	3.18935	1.43059	8.17738	4.31324
ENSMUSG00000019726	Lyst	NMDA-specific	0.568794	1.5094	2.47734e-06	9.03096e-05	0.991184	0.00236096	0.0244986	0.848027	0.0170166	0.149328	-0.401299	0.102537	0.505893	0.792652	0.0132032	0.263599	0.64003	0.0692459	0.363961	0.105967	0.74817	1	-0.53116	0.2658	0.901827	11.296	9.00253	49.9241	33.463	12.3651	39.178	15.7668	16.7117	9.17302	5.88925	11.66	33.5366	24.9598	26.6603	19.8762	14.3517	9.81208	8.66842	9.7243	8.10402
ENSMUSG00000032187	Smarca4	NMDA-specific	0.568753	0.16899	0.636669	1	0.895191	0.00281198	0.0283091	0.640673	0.126823	0.494994	1.17901	2.08161e-07	2.19684e-05	-0.23124	0.463304	1	0.163995	0.632274	1	0.0232735	0.941249	1	0.891173	0.0382722	0.472758	15.0741	14.9226	15.722	20.7941	29.8724	24.8263	12.9656	27.9907	28.5555	34.8361	34.4117	28.4016	26.4716	29.9215	25.5427	27.9268	28.0288	22.9464	44.7771	78.1869
ENSMUSG00000020198	Ap3d1	NMDA-specific	0.568665	0.423103	0.268598	0.793015	0.711301	0.0294864	0.176484	0.093436	0.842736	1	0.757048	0.00174874	0.0397035	-0.253292	0.433771	1	0.13515	0.700054	1	0.119302	0.713112	1	0.911305	0.0380998	0.472397	23.7081	26.04	71.8831	31.1102	24.3346	34.8188	21.8059	21.2699	42.0687	38.5164	50.8051	36.2384	45.4741	49.6781	26.5884	50.1171	33.5377	31.0441	48.3397	172.323
ENSMUSG00000001964	Emd	NMDA-specific	0.56784	1.51922	0.000917026	0.0167908	-1.62494	0.0162028	0.114339	-1.22378	0.14764	0.546657	-0.819219	0.0357675	0.319381	-0.486229	0.257458	0.95497	-0.770058	0.110143	0.452514	-1.14953	0.0216426	0.174887	-0.0531338	0.928952	1	27.9194	12.2545	91.7882	74.8304	6.10191	23.8491	15.8642	12.4171	12.0365	11.3182	13.516	25.5672	16.8044	25.5062	15.44	16.473	7.47798	11.5451	25.2767	8.0718
ENSMUSG00000005625	Psmd4	NMDA-specific	0.567763	0.517279	0.477447	1	0.781754	0.186745	0.571036	1.99645	0.00035199	0.00893508	0.906528	0.0169236	0.20441	0.390845	0.427625	1	1.29996	0.00590909	0.078493	1.28698	0.00587916	0.0670815	0.972248	0.145975	0.690389	36.8762	19.4793	19.1402	29.0894	52.3391	17.9547	38.2602	67.1189	24.4962	38.5455	16.3014	20.3316	27.39	17.22	36.5838	43.746	40.6656	30.1218	38.6636	45.4115
ENSMUSG00000025162	Csnk1d	NMDA-specific	0.567522	1.74953	2.46636e-07	1.08764e-05	1.70978	3.33433e-08	1.07085e-06	1.16992	0.00186971	0.0332946	0.726473	0.00323346	0.0625834	0.237131	0.478911	1	0.669286	0.0606331	0.349999	0.549518	0.0978351	0.399328	0.473674	0.31023	0.951225	49.4487	48.9476	85.9721	183.9	207.37	215.063	67.9661	96.2432	84.0049	64.3003	46.9737	48.6951	102.491	44.2292	99.3924	107.801	128.625	79.2765	67.4581	126.105
ENSMUSG00000107331	Gm42732	NMDA-specific	0.567398	-0.847985	0.211147	0.694196	-2.1874	0.00213451	0.0225363	-0.846342	0.233323	0.737445	-1.06415	0.00835479	0.125725	0.152489	0.76142	1	-1.10337	0.101608	0.432127	-0.800157	0.221353	0.645307	-1.86785	0.076746	0.590373	22.5956	20.9977	13.9113	16.026	1.92687	4.78312	15.2209	0.84767	15.6524	5.24415	21.2209	23.5136	17.0256	24.0089	8.81547	7.01624	0.800452	14.969	6.67072	0
ENSMUSG00000029246	Ppat	NMDA-specific	0.56712	-0.888419	0.475673	1	1.74817	0.00296221	0.0294675	1.0704	0.257783	0.771679	-0.235885	0.700616	1	-0.694693	0.398351	1	0.700413	0.305193	0.819191	-0.225623	0.784884	1	-0.692404	0.587589	1	2.66501	2.67994	0.0459229	1.18111	7.10426	11.784	9.31714	1.56729	2.00123	2.2118	4.23207	5.19692	2.57188	2.37298	5.79444	3.72604	3.2816	2.09428	3.5862	1.08373
ENSMUSG00000058748	Zfp958	NMDA-specific	0.567012	-2.80509	0.0362864	0.266735	-0.486756	0.490008	1	0.493202	0.546247	1	-2.23103	0.000139912	0.00543022	-0.447501	0.570027	1	-1.26639	0.203087	0.653057	-0.536257	0.532783	1	-4.02766	0.022901	0.389356	9.15844	10.0501	0	3.30286	4.66911	4.9097	2.40854	7.95592	2.07313	1.15132	4.63277	6.26054	2.24279	6.44391	0.288061	3.9761	3.85235	2.41781	0.625782	0
ENSMUSG00000084799	Ino80dos	NMDA-specific	0.567001	-0.492142	0.520778	1	-1.89381	0.0146512	0.105803	-4.43402	0.00104876	0.0215303	-1.49485	0.00204377	0.0444206	-0.138642	0.842011	1	-0.961448	0.273337	0.762448	-1.41868	0.131875	0.468821	-1.85806	0.185952	0.763188	17.9748	13.9875	12.0033	14.0124	1.44688	4.47669	2.77829	1.57036	6.74951	6.24754	10.2366	2.45671	11.8717	20.6227	3.95834	7.65317	4.17831	5.3855	8.6074	0.102299
ENSMUSG00000032350	Gclc	NMDA-specific	0.566571	0.324519	0.377075	0.985903	1.03991	0.000737973	0.00915839	0.379045	0.310299	0.87905	-0.541595	0.0336632	0.310095	-0.525957	0.184373	0.832786	0.187315	0.644397	1	0.147222	0.701257	1	-0.446407	0.424144	1	19.8502	22.9891	34.1781	36.5515	49.1216	38.3942	21.9177	28.2742	14.9566	11.9219	12.3877	17.1098	10.6068	9.09229	16.5706	14.9141	15.2333	13.6544	7.69869	7.75843
ENSMUSG00000030269	Mtmr14	NMDA-specific	0.56641	-2.81065	0.0366254	0.268267	-3.7743	0.00151675	0.0168752	-0.925049	0.346423	0.91606	-0.0314358	0.942339	1	-1.05246	0.222681	0.896097	-0.224295	0.785563	1	-0.23308	0.777463	1	0.94509	0.302238	0.942302	11.1503	5.07756	0	14.1315	0.402966	0.794971	2.93657	0.0406151	8.81298	8.60423	9.75445	13.3398	8.49317	5.6064	9.52294	6.94316	6.06142	5.70112	18.7508	2.23389
ENSMUSG00000085125	Gm16070	NMDA-specific	0.565761	-1.23631	0.143864	0.552022	-6.24329	2.50794e-09	9.67772e-08	-12.7849	3.79958e-10	3.85801e-08	-2.05185	3.97317e-05	0.00195064	0.540567	0.534213	1	-0.404321	0.731845	1	-1.22729	0.347693	0.837099	-1.43569	0.418548	1	6.56249	4.05449	1.68415	1.88389	0.0510668	0.0669644	0	0	1.84677	0.444913	2.2964	0.424575	3.3161	2.21975	1.10041	0.341996	0.609638	0.361734	0.995211	0
ENSMUSG00000048280	Zfp738	NMDA-specific	0.5657	-0.965769	0.0589151	0.347757	-0.645181	0.1169	0.412428	-1.21243	0.02164	0.175216	-1.54113	1.02404e-06	8.63222e-05	-0.650864	0.148222	0.761671	-0.422385	0.388311	0.905818	-0.709883	0.157739	0.523156	-0.706294	0.302844	0.942302	17.4279	25.4068	6.89294	15.0599	10.2797	5.7066	6.02576	4.77111	8.83335	10.1702	8.46011	11.2818	7.83444	18.4932	9.14024	10.2807	5.09258	3.90095	3.72802	6.61212
ENSMUSG00000045319	Proser2	NMDA-specific	0.565518	-10.6686	0.000263401	0.00589704	-8.6769	6.37357e-05	0.00105637	-3.6842	0.115646	0.467727	-0.198579	0.782407	1	-0.577028	0.583817	1	-3.28689	0.0312034	0.249094	-3.87876	0.0155402	0.14094	-2.46024	0.190549	0.769466	2.50003	4.76816	0	0	0.005733	0	0.211358	0	3.74606	1.21418	3.40921	5.39464	1.17929	1.61176	0.0709508	0.230622	0.242824	0	0.580735	0
ENSMUSG00000027709	Mccc1	NMDA-specific	0.565441	-1.47997	0.00655212	0.080839	-2.98565	5.78327e-08	1.78191e-06	-1.01224	0.145956	0.542148	-0.591862	0.0387456	0.331897	-0.554984	0.18065	0.824208	-0.233128	0.592172	1	0.114697	0.772186	1	-0.613458	0.308198	0.947427	32.8355	30.8173	16.257	18.5869	3.7914	1.13885	20.9101	5.25392	13.8018	25.7638	21.396	31.2874	21.9158	15.018	14.12	19.2436	30.4657	37.9936	24.8432	31.9205
ENSMUSG00000009907	Vps4b	NMDA-specific	0.564565	0.650215	0.0901055	0.430685	1.39893	7.1051e-06	0.000148302	0.0957216	0.849486	1	-0.164754	0.530441	1	0.00944416	0.981334	1	0.895205	0.0273516	0.227792	0.517481	0.187325	0.581679	0.286857	0.606809	1	51.1223	24.5096	62.9807	39.1299	54.0959	54.6117	42.611	18.0455	15.6666	18.4581	15.6725	14.6844	16.1842	9.70157	16.8688	23.0019	16.1502	12.8255	15.7174	9.87641
ENSMUSG00000106450	Gm43018	NMDA-specific	0.564377	-1.60568	0.475352	1	-9.90199	0.00125277	0.0144482	0.842108	0.705252	1	-0.632962	0.617081	1	-0.275483	0.851814	1	-3.57227	0.0948411	0.415772	-0.320305	0.835596	1	-2.28497	0.321598	0.971025	2.54434	1.16996	0	0.808876	0	0	0	10.798	0.881403	1.0048	3.79182	2.21331	3.94712	2.06637	0	0.541677	4.34369	0.748413	1.40227	0.0491873
ENSMUSG00000001847	Rac1	NMDA-specific	0.563701	0.755627	0.0395427	0.281162	1.46085	3.8441e-06	8.4187e-05	1.04802	0.00502873	0.0669316	0.411758	0.0941815	0.484	-0.517602	0.133077	0.736218	0.454239	0.202738	0.653057	0.159116	0.633373	1	-0.238897	0.61924	1	84.6246	90.1512	189.495	105.202	209.171	206.53	143.087	145.697	94.5954	100.494	63.3502	139.507	84.7099	74.3173	174.831	138.974	130.199	115.091	116.285	81.4216
ENSMUSG00000028436	Dcaf12	NMDA-specific	0.563383	0.684269	0.198049	0.667003	1.24446	0.00239324	0.024776	-0.381138	0.616756	1	0.478896	0.132479	0.583964	0.31153	0.47785	1	0.238545	0.626217	1	0.0228227	0.963602	1	-0.091237	0.896232	1	8.81687	9.05008	13.7472	16.7156	17.2666	24.3704	8.79161	3.11655	12.8769	11.5716	9.84991	8.29735	11.7794	12.7701	6.82543	11.2733	5.32706	9.51506	11.2472	5.04194
ENSMUSG00000021497	Txndc15	NMDA-specific	0.562948	-1.51859	0.0119285	0.125198	-1.67267	0.000881297	0.0107107	-0.129586	0.833178	1	-0.0920172	0.754213	1	-0.562589	0.207512	0.876954	-0.104911	0.822934	1	0.136418	0.76092	1	-0.449171	0.49632	1	30.4417	34.6558	11.0583	19.3614	10.8313	10.3583	14.8874	26.5279	23.9239	34.0742	26.4139	25.6531	16.7583	15.5306	16.6729	23.8262	18.0512	32.0048	23.1262	18.0198
ENSMUSG00000051375	Pcdh1	NMDA-specific	0.561479	1.3768	0.00174888	0.0284239	0.812779	0.0534526	0.261636	-0.668361	0.301335	0.860598	0.807882	0.00521611	0.0889526	0.269726	0.512433	1	-1.42738	0.00856177	0.103662	-1.30287	0.0133313	0.126245	0.0762827	0.900429	1	6.80369	10.745	28.8035	23.9577	16.1465	12.0107	5.31748	4.66348	16.3449	14.2231	13.3695	8.21328	12.2779	14.5927	2.81339	3.70844	3.62324	3.66324	4.30695	17.083
ENSMUSG00000106651	Gm42608	NMDA-specific	0.561277	4.87374	0.00307329	0.0449033	3.36191	0.0895508	0.349916	-4.57656	0.12696	0.495479	2.13437	0.311029	0.947581	5.38249	0.0711659	0.634052	4.70559	0.147245	0.535701	5.33557	0.0821657	0.370839	3.41484	0.321247	0.970351	0.0679029	0.0463801	6.71261	9.78728	3.49828	0.976285	0.0134146	0	1.02504	0.9554	0	0	0.530689	2.01899	0	0.409648	0	1.6333	0.548737	0
ENSMUSG00000024697	Gna14	NMDA-specific	0.561184	-3.31417	0.000419383	0.00868329	-5.86267	1.85643e-05	0.000354272	-2.48296	0.00911562	0.0990354	0.398478	0.242156	0.828314	0.820963	0.126487	0.723539	-0.528802	0.494253	1	-0.275306	0.714678	1	1.91015	0.00362417	0.133692	9.4525	10.9331	0.687128	1.37302	0	0	2.0887	1.8286	7.26769	17.0413	5.10781	4.21114	9.46873	8.65525	1.84818	3.56667	2.26448	4.6017	22.3262	5.77729
ENSMUSG00000027469	Tpx2	NMDA-specific	0.559961	-2.03566	0.388178	0.991211	1.38064	0.309059	0.802982	1.2086	0.50666	1	0.935161	0.313301	0.951331	-2.68736	0.123578	0.720773	0.0505663	0.968751	1	0.84074	0.445482	0.961222	-1.43722	0.471964	1	1.24406	0.0490275	0	0.127929	1.31405	6.61585	0.187063	8.96635	1.46922	3.8283	1.32891	1.80621	0.0773244	0.0254959	0.402406	1.48701	1.15473	3.76031	0.636188	0.205009
ENSMUSG00000020149	Rab1a	NMDA-specific	0.55992	0.484854	0.122631	0.502431	1.17598	3.68114e-05	0.000652623	0.566782	0.0895168	0.400733	0.0633468	0.777459	1	0.110005	0.730186	1	0.990539	0.00419313	0.0599579	0.892512	0.00502121	0.0592946	0.535764	0.224604	0.831745	118.424	118.159	199.919	215.568	229.894	216.178	146.492	150.068	133.824	109.129	81.583	113.527	118.979	122.201	231.739	152.048	144.313	174.614	139.235	132.859
ENSMUSG00000047921	Trappc9	NMDA-specific	0.559855	0.734925	0.251524	0.759701	-0.564179	0.448642	0.999027	-1.75438	0.103571	0.436347	1.46994	4.26858e-06	0.000298496	-0.345067	0.371425	1	-1.17528	0.00908901	0.108606	-1.21597	0.00547536	0.0636251	-0.738221	0.193713	0.775641	4.56219	7.18276	9.52517	13.7215	1.81897	6.46022	4.03336	0.568282	16.1787	16.7739	14.953	18.8256	11.9762	14.3778	5.13983	8.05346	5.97599	4.60153	12.3852	6.50577
ENSMUSG00000026790	Odf2	NMDA-specific	0.55946	-2.87755	3.71027e-06	0.000131906	-1.64598	2.96239e-05	0.000537037	-1.28578	0.0235559	0.186706	0.0987079	0.693848	1	-0.719152	0.039627	0.499487	-0.690028	0.0727325	0.369162	-0.507298	0.151575	0.510056	-0.37446	0.441569	1	27.9469	20.9569	3.85428	11.4234	5.65995	23.1722	57.3947	7.27678	29.1847	28.1526	29.9423	41.8248	17.9182	27.8855	13.5066	25.4484	20.5638	43.9296	19.9232	26.1094
ENSMUSG00000010048	Ifrd2	NMDA-specific	0.559251	-0.821808	0.667509	1	2.81025	6.27551e-05	0.0010414	3.24646	3.73798e-05	0.00134799	0.517898	0.525992	1	-1.22431	0.283704	0.9978	1.29419	0.0846582	0.393392	0.979712	0.229284	0.657862	-0.124168	0.931412	1	3.75327	2.19472	0	3.62507	20.4533	12.0176	14.7449	21.785	4.87066	4.39539	1.75578	7.56161	2.27633	0.181887	4.78204	6.34204	4.56886	4.74782	1.28739	11.9662
ENSMUSG00000028405	Aco1	NMDA-specific	0.558891	-2.03461	0.000253797	0.00569152	-1.25393	0.0259146	0.161126	-0.598429	0.283532	0.826245	0.154695	0.553041	1	-0.210683	0.584644	1	0.406707	0.310816	0.829138	0.48475	0.196547	0.600484	0.122884	0.817171	1	29.0769	12.2644	2.44929	2.97878	8.22879	5.79469	10.7302	3.00398	14.1958	15.5895	15.9755	16.5013	16.395	7.27641	10.8715	13.1474	18.1993	15.7801	11.7689	15.588
ENSMUSG00000051316	Taf7	NMDA-specific	0.558856	-1.15017	0.132204	0.525915	-0.725495	0.228689	0.655266	-1.08989	0.166861	0.591807	-1.75042	5.96751e-05	0.00273601	0.299523	0.584086	1	-2.03454	0.0192888	0.182748	-2.12822	0.0148873	0.136824	-1.11713	0.308278	0.947568	6.92799	11.4648	2.79455	8.29435	6.77517	4.39708	4.72237	2.59818	2.34626	3.38316	3.82101	8.30142	6.01934	8.22206	0.743597	1.59593	1.68242	0.552413	1.40111	3.53234
ENSMUSG00000040785	Ttc3	NMDA-specific	0.558008	-0.23475	0.415607	1	-1.11929	6.41492e-05	0.00106278	-0.98835	0.00369475	0.0539442	-0.564124	0.00779209	0.119664	0.0132012	0.965435	1	-0.503585	0.13592	0.511153	0.0615834	0.841035	1	-0.0242979	0.953953	1	111.27	73.1323	110.206	81.5294	46.8935	52.5448	87.1911	46.9143	55.596	39.9286	71.319	65.7023	73.8406	80.8691	34.9256	50.9787	71.3024	69.2638	85.6398	56.8301
ENSMUSG00000030557	Mef2a	NMDA-specific	0.557958	1.57	3.9267e-06	0.000138742	1.07828	0.00173728	0.0189564	0.111173	0.784662	1	-0.357866	0.16222	0.657597	0.34849	0.299832	0.9978	0.474813	0.188327	0.622222	-0.114973	0.742522	1	-0.919872	0.0692727	0.575018	27.9457	28.3638	83.7109	75.169	45.2407	50.5613	25.7534	20.8305	30.8031	17.9205	38.8578	40.4342	46.3655	50.9526	31.3345	44.79	46.3317	26.4312	15.7653	6.88753
ENSMUSG00000002489	Tiam1	NMDA-specific	0.557911	1.95856	6.72176e-09	3.80669e-07	1.1717	0.000788515	0.00971367	0.111481	0.808188	1	0.560799	0.0242696	0.256161	0.791166	0.0160448	0.298955	-0.317392	0.40455	0.929574	-0.393696	0.26989	0.727939	-0.0839149	0.86254	1	13.2688	10.6477	176.854	54.2337	20.7301	38.7394	25.8158	23.0073	19.2649	26.3401	14.3229	17.8323	34.4668	23.9732	8.28368	11.319	7.16079	23.4524	17.1773	26.0948
ENSMUSG00000049940	Pgrmc2	NMDA-specific	0.557896	-2.47028	4.11703e-06	0.000145339	-1.09684	0.00298815	0.0297035	-0.312455	0.448815	1	-0.0432632	0.863305	1	-0.466167	0.207815	0.877826	0.310912	0.423687	0.956972	-0.0276204	0.940953	1	0.531509	0.280743	0.925355	34.6607	32.8031	20.3978	11.2636	14.7232	12.2559	21.0081	23.58	35.6948	24.0645	22.2456	36.1229	20.3717	21.3864	26.5576	27.7815	21.3968	21.5451	28.8994	42.935
ENSMUSG00000057604	Lmcd1	NMDA-specific	0.557779	5.87959	0.0264909	0.219081	8.38388	3.31348e-11	1.66332e-09	7.3795	0.00496268	0.0664262	4.13129	0.117716	0.544605	5.75449	0.136625	0.742977	4.01677	0.24885	0.732884	7.04538	0.0362335	0.241411	0.926604	0.767406	1	0.121635	0	0.168403	7.49901	8.94401	17.8983	16.5027	0.0869232	1.46143	0.419689	0	0	1.17579	0.0276683	0	0.250298	0.061272	2.08676	0	0.0339795
ENSMUSG00000108076	9530086O07Rik	NMDA-specific	0.557686	0.505918	0.722166	1	-10.4033	0.000229885	0.00328714	-0.633913	0.75016	1	-2.02878	0.10866	0.522272	-1.58865	0.539918	1	-9.07957	0.0165621	0.16492	-3.07693	0.294758	0.77541	-4.96322	0.138833	0.675582	2.29364	1.96655	0.918894	3.9421	0	0	0.0291481	2.27222	0.558823	0.402688	1.23391	0.100317	0.110298	0	0	0	0	0.117025	0.0132307	0.0206069
ENSMUSG00000001666	Ddt	NMDA-specific	0.557579	-2.92825	0.223394	0.720203	-9.85246	0.00156614	0.0173479	-1.26409	0.52717	1	-0.760242	0.56253	1	-0.168615	0.932992	1	0.420305	0.826438	1	2.01882	0.142124	0.489396	1.54523	0.430879	1	40.9792	30.6803	25.1248	3.08865	16.1875	0	36.7844	19.7707	32.4688	43.2616	18.7954	19.9609	25.1647	16.8366	21.2891	20.0099	44.3898	63.7348	53.7685	62.8506
ENSMUSG00000026135	Zfp142	NMDA-specific	0.557461	0.846164	0.0466922	0.30935	1.09208	0.00404323	0.0378958	0.475121	0.33224	0.91606	-0.0719806	0.807054	1	0.802382	0.0382404	0.490815	-0.208366	0.655655	1	-0.242441	0.601954	1	-0.584285	0.375448	1	12.6486	13.1426	17.9994	22.1642	18.2683	24.716	9.76736	14.425	11.1172	7.63765	9.24744	9.79109	16.4275	16.9585	2.92868	11.056	5.74527	7.21217	8.84802	3.11782
ENSMUSG00000102451	Gm37655	NMDA-specific	0.55742	-2.50327	0.15858	0.588741	-10.8815	2.35658e-05	0.000438603	-5.12945	0.0366308	0.246989	-3.29435	0.00598828	0.0991284	-2.19893	0.247201	0.942721	-0.633583	0.703055	1	-0.361907	0.821812	1	-1.91829	0.400847	1	1.88481	1.88133	0.192296	0.619289	0	0	0.085313	0.0065969	0.364756	0.0846145	0.879295	1.25556	0.474734	0	0.397108	0.652866	0.721624	0.725636	0.464101	0.0129392
ENSMUSG00000026005	Rpe	NMDA-specific	0.557114	-1.94914	0.00097833	0.0177082	-2.58625	6.68606e-06	0.00014068	-0.825915	0.215119	0.693449	-0.473002	0.105386	0.513363	-0.786636	0.0697713	0.631745	-1.10924	0.0237414	0.207575	-0.926137	0.0526505	0.303212	-0.655155	0.29835	0.94149	23.8532	26.4294	2.27362	7.54249	3.22812	4.19855	6.69016	17.0655	14.2969	15.5532	15.196	26.7941	9.82987	13.3439	6.83535	9.10031	6.27672	9.85444	15.5669	1.27395
ENSMUSG00000005514	Por	NMDA-specific	0.557025	2.81989	2.11188e-16	2.62089e-14	3.66718	8.30012e-33	4.12024e-30	1.83984	4.18236e-06	0.000190236	1.40124	1.9459e-08	2.75502e-06	0.669081	0.0387539	0.494433	0.39938	0.262208	0.749279	0.833849	0.0109087	0.108037	-0.0308735	0.947979	1	33.1385	18.1592	111.459	221.701	480.432	383.994	60.3147	104.373	72.4263	64.273	34.6296	35.7895	105.25	93.1804	81.3028	50.4344	71.7561	124.208	25.3493	43.5311
ENSMUSG00000031595	Pdgfrl	NMDA-specific	0.556595	-3.08973	0.00021925	0.00501183	-4.71322	6.7088e-07	1.70299e-05	-4.62551	0.00238795	0.0399494	-0.570037	0.106712	0.516775	-0.113054	0.904153	1	-0.344961	0.753319	1	0.382891	0.678191	1	1.02295	0.368159	1	24.9119	17.1223	4.42907	2.36671	0.231879	1.58228	1.58331	0.0141148	13.7341	12.5045	6.41434	3.27884	5.40201	4.88162	1.4846	4.30978	5.81979	4.69915	12.2368	5.5793
ENSMUSG00000058135	Gstm1	NMDA-specific	0.556472	-0.340032	0.545929	1	-0.432723	0.354866	0.864619	-2.39842	0.00153544	0.0288498	0.973742	0.000374464	0.0119499	-0.189265	0.641738	1	-0.634185	0.168276	0.581738	-0.240163	0.573789	1	0.978835	0.0556926	0.544853	40.1197	64.6449	65.0107	37.9382	59.7929	25.0993	11.4716	12.3308	86.9393	108.783	53.283	56.9252	63.0154	36.2315	32.4491	41.1818	49.5817	49.0802	137.434	70.2632
ENSMUSG00000027428	Rbbp9	NMDA-specific	0.555722	-4.29383	1.01053e-10	7.06649e-09	-1.97786	1.8971e-06	4.44784e-05	-0.999777	0.0416639	0.2668	-0.524421	0.0515333	0.38046	-0.762846	0.139329	0.743781	0.920619	0.0423658	0.299804	1.07173	0.0122848	0.118314	0.644127	0.30707	0.944826	37.4354	37.3652	3.37013	1.25034	8.28869	11.5035	18.4417	11.8205	25.2966	23.8955	16.1127	15.7335	13.652	7.03624	22.5859	24.1799	24.8246	26.7957	31.2772	13.7071
ENSMUSG00000106224	Gm43823	NMDA-specific	0.555436	1.82204	0.0826407	0.413656	-2.11791	0.290152	0.765733	-10.5684	0.000791328	0.0172645	-1.11412	0.309062	0.943623	1.94828	0.148145	0.761445	-1.82617	0.452104	0.995993	0.776887	0.672628	1	2.00497	0.274441	0.91236	4.60302	2.56003	20.5232	8.66425	0	1.41972	0	0	1.63081	1.36769	2.53717	0.0156698	3.32349	7.02183	0	0.562046	2.88545	0.52158	0.748636	8.61586
ENSMUSG00000033961	Zfp446	NMDA-specific	0.554871	-3.52877	0.00521252	0.0679826	-2.31687	0.0130102	0.0967324	-12.246	2.44377e-07	1.50247e-05	-0.27621	0.56251	1	-0.543533	0.368148	1	-0.749284	0.273531	0.76272	-1.53488	0.049683	0.292875	-1.3683	0.198302	0.787618	4.93037	5.34396	0.882911	0.52821	0.918717	1.21372	0	0	3.99029	3.1646	4.02429	6.44824	4.41573	4.97798	0.77405	4.93213	0.356255	3.03066	5.04262	0.152379
ENSMUSG00000041958	Pigs	NMDA-specific	0.554694	-0.548157	0.417054	1	-1.73273	0.00896807	0.0727597	0.451798	0.439717	1	1.16796	7.38275e-05	0.00323722	-0.186322	0.658917	1	-0.330207	0.478463	1	-0.430188	0.356682	0.852432	0.302753	0.596847	1	10.7772	11.4725	10.9744	7.31637	3.88556	2.68795	14.1228	16.8055	19.7199	29.9865	17.3662	17.0683	17.214	16.5316	10.5445	11.6167	11.2747	10.1503	19.9962	21.0489
ENSMUSG00000027006	Dnajc10	NMDA-specific	0.554155	-1.29004	0.00742538	0.0889121	-1.35581	0.000617887	0.00784237	0.441184	0.258881	0.773986	-0.0421846	0.867894	1	-0.108817	0.776245	1	0.572188	0.150654	0.544259	0.444839	0.23862	0.675157	0.728622	0.148085	0.692367	12.2779	27.6081	2.0552	7.30681	5.02365	5.96637	18.2408	17.3313	17.9608	16.1247	20.7909	17.9996	11.0446	12.7572	17.571	16.4469	11.1859	16.4929	24.0502	14.5647
ENSMUSG00000067567	Hdac8	NMDA-specific	0.554131	-0.0284678	0.972501	1	-4.88835	0.00172657	0.01886	-1.41846	0.196882	0.658331	-0.560164	0.255221	0.849814	0.277389	0.694046	1	-0.336345	0.699621	1	0.969119	0.156644	0.52235	0.551283	0.596979	1	7.99539	13.4207	4.97296	7.22378	0.889298	0	2.51093	2.00815	12.3174	4.82138	7.87886	4.058	10.8557	4.14197	2.09861	5.14362	6.32955	12.622	12.855	6.85708
ENSMUSG00000073700	Klhl21	NMDA-specific	0.552243	4.3199	1.58314e-11	1.21251e-09	3.56496	6.16191e-08	1.89277e-06	1.42385	0.35841	0.91606	1.22156	0.137768	0.598781	0.632166	0.24282	0.933063	0.207644	0.751188	1	0.459211	0.462311	0.985791	-1.37003	0.257593	0.896405	0.868388	1.08507	19.5378	23.9982	6.53742	11.0217	3.50028	0.759228	0.85749	2.95001	3.46738	5.51368	4.65682	9.35174	5.90636	2.80191	6.50124	3.38328	2.2171	0.8183
ENSMUSG00000091183	Gm5141	NMDA-specific	0.552229	-2.80268	0.0337711	0.255437	-1.77014	0.071138	0.313364	0.215322	0.822287	1	-2.39651	0.00113885	0.0286925	-1.46733	0.139196	0.743286	-1.4823	0.180245	0.602449	-0.646455	0.498518	1	-1.75968	0.2565	0.894889	5.73648	3.91381	1.8362	1.38686	1.96669	2.33443	6.76132	11.3382	1.56492	0.0491167	5.03522	2.77221	1.77508	2.02767	0.0238462	1.74714	2.78193	0.609032	1.33753	0.165546
ENSMUSG00000033540	Idua	NMDA-specific	0.552142	-1.35434	0.0606548	0.353557	-2.28008	0.0032267	0.0316214	-0.933265	0.26509	0.787165	-0.291624	0.404997	1	-0.362452	0.480975	1	-0.0308724	0.95453	1	-0.608271	0.291912	0.770479	0.0663036	0.928413	1	7.95606	7.69165	55.9988	4.8104	1.03207	2.78116	2.06801	1.5142	8.71038	5.20174	6.74139	7.13003	11.6686	4.41502	8.5578	6.9758	4.41277	3.95171	8.40427	3.98086
ENSMUSG00000023027	Atf1	NMDA-specific	0.552075	1.59055	0.0107424	0.116238	1.63801	0.00186204	0.0200887	1.50065	0.0294257	0.215045	0.012464	0.979513	1	0.88594	0.0571697	0.593989	1.26075	0.0100576	0.116544	0.74676	0.155277	0.518995	-0.621543	0.518502	1	39.7951	4.36968	20.5962	22.7271	23.985	13.692	21.9294	13.7387	6.10282	5.40312	8.46754	6.73232	12.5175	15.0206	25.2784	10.196	6.65203	12.7399	10.7026	2.66001
ENSMUSG00000031355	Arhgap6	NMDA-specific	0.551531	0.134573	0.724929	1	-0.176073	0.629752	1	-1.47155	0.00159834	0.0297261	-1.22773	5.22421e-06	0.000354832	0.352886	0.391129	1	-0.0783672	0.866762	1	0.154984	0.728389	1	0.35988	0.542467	1	27.0444	20.7068	21.6373	33.8766	15.6121	23.658	7.60304	5.47476	10.0106	7.73705	10.8101	9.60418	13.4026	19.4514	9.09421	7.59669	7.00315	10.4032	11.0879	9.13467
ENSMUSG00000053702	Nebl	NMDA-specific	0.551337	4.72261	1.66884e-15	1.90631e-13	4.26197	2.20184e-09	8.58719e-08	2.68582	0.006206	0.0763577	1.06632	0.100105	0.498742	0.681667	0.0801568	0.652654	0.171771	0.699936	1	0.0432258	0.921819	1	-0.0969491	0.874581	1	0.347748	1.82805	41.0939	41.3089	19.8912	25.2509	6.35814	6.20721	3.15378	2.22893	10.3438	7.69018	19.2899	16.8289	8.56648	14.0131	10.6959	4.62888	11.7618	16.3619
ENSMUSG00000108110	Gm18012	NMDA-specific	0.550911	-2.43429	0.0690385	0.377631	-0.70944	0.42777	0.965977	-9.53058	3.35302e-05	0.00122343	-1.76317	0.0091461	0.133487	1.52364	0.390518	1	0.529365	0.805466	1	0.0139106	0.995213	1	-8.51773	0.0337137	0.448989	10.9741	5.38436	2.41104	2.54457	8.24554	1.1705	0.0463442	0	4.24174	1.27367	0	3.58342	1.76536	6.28184	3.82691	0	0	0	0	0
ENSMUSG00000024168	Tmem204	NMDA-specific	0.550905	-0.774785	0.621164	1	-2.35671	0.195494	0.584519	-11.2044	0.000164749	0.00480375	-1.34445	0.110633	0.527439	-2.40059	0.337664	1	-2.35602	0.347382	0.868902	-3.10479	0.24843	0.696543	-6.11356	0.0743608	0.585789	6.20458	3.11562	7.28423	0	0	0	0	0	2.69508	0.667738	1.41558	0.997525	0.0279738	0.282478	0	0.031655	0.535957	0	0	0.0314968
ENSMUSG00000029253	Cenpc1	NMDA-specific	0.550768	-1.12686	0.0172563	0.163664	-0.618761	0.104512	0.38437	-0.654223	0.226675	0.721646	-1.04341	0.000203715	0.00735295	-1.01425	0.015908	0.297232	-0.699691	0.11464	0.463287	-0.480189	0.245931	0.691272	-1.04154	0.0880379	0.610331	20.6552	29.5425	32.3709	17.2116	19.6522	12.2977	18.7784	10.9249	12.5	9.80083	17.8516	22.6531	10.9233	8.38634	6.33998	10.7707	14.6237	11.0382	12.0932	5.22155
ENSMUSG00000059195	Gm12715	NMDA-specific	0.55061	4.12795	0.000518512	0.0104558	2.97984	0.0287173	0.173325	1.02335	0.629169	1	1.87129	0.151824	0.634319	1.78579	0.159484	0.78032	1.61518	0.248366	0.732884	1.70408	0.212578	0.630677	1.39931	0.460644	1	0.853127	2.35649	17.0123	30.9904	8.3751	12.9234	0.654291	3.98717	4.02537	4.3114	2.38915	1.94409	6.21619	7.58615	3.71104	5.7846	7.38801	6.51225	4.66954	3.91012
ENSMUSG00000029528	Pxn	NMDA-specific	0.550436	3.2598	1.77757e-19	3.00313e-17	1.25014	0.00362976	0.0348244	0.0974957	0.875788	1	1.03075	0.000430344	0.0133413	0.692942	0.0442493	0.530161	-0.877706	0.0349093	0.265796	-0.994173	0.0121967	0.117606	-0.219772	0.669021	1	6.93372	11.5126	98.9035	95.4749	15.3333	25.9585	10.2532	11.9961	18.5529	15.0574	19.7405	42.6373	33.3536	54.3447	7.41255	12.4776	9.57558	7.3639	13.3824	17.4303
ENSMUSG00000032418	Me1	NMDA-specific	0.550413	3.11649	5.06246e-08	2.49762e-06	3.10336	2.08696e-11	1.07998e-09	0.902314	0.396036	0.979108	0.955753	0.0723144	0.425935	0.656705	0.132643	0.734749	-0.00912369	0.986298	1	-0.829295	0.156936	0.52302	-1.4197	0.118232	0.649138	3.10419	3.4873	30.2007	27.1349	23.0559	24.8528	5.0009	4.07524	4.33834	7.05401	10.3308	8.49244	11.445	24.6862	5.43495	8.32705	6.4638	3.22477	4.78379	1.41946
ENSMUSG00000100153	Gm5601	NMDA-specific	0.550318	4.00227	0.00373902	0.0520756	3.7783	0.00381034	0.0361753	1.4219	0.496733	1	1.82359	0.22663	0.799277	0.680814	0.67769	1	-0.354051	0.85843	1	-1.0195	0.636865	1	-1.22162	0.615921	1	0.539083	0.639499	11.3565	3.42452	1.20564	2.04101	1.08375	0.810388	0.72571	1.76597	1.11499	2.24077	2.97704	1.40291	0.220203	1.06286	0.365314	1.14034	0.987104	0.0424266
ENSMUSG00000099635	Gm28528	NMDA-specific	0.549591	-9.36118	0.00979321	0.108648	-9.77364	0.00205009	0.0217786	-9.83781	0.00346134	0.0513947	-0.618681	0.641062	1	-2.69257	0.148758	0.763031	-0.283501	0.84594	1	-1.83654	0.309791	0.781406	0.547873	0.746009	1	3.20358	3.79869	0	0	0	0.102576	0	0	5.94011	0.963313	3.63242	0	1.30787	0.132625	6.00481	0.581038	2.50648	1.67003	5.41774	17.0754
ENSMUSG00000049723	Mmp12	NMDA-specific	0.549555	11.4889	2.16423e-07	9.64761e-06	9.51287	0.00695369	0.0593129	5.08636	0.077216	0.371245	8.4462	0.0154763	0.192479	1.9105	0.565463	1	3.01606	0.325708	0.856045	-5.24049	0.134843	0.473536	-5.10129	0.164869	0.718936	0	0	3.15347	2.58441	1.74718	0.00900144	0	0.070932	0	1.2117	0.0584391	0.00578534	0.0106195	0.10748	0	0.175771	0	0	0	0
ENSMUSG00000025889	Snca	NMDA-specific	0.549512	-3.09733	0.0865828	0.422655	-8.82962	2.33834e-05	0.00043549	-0.273399	0.889516	1	-1.62814	0.0478056	0.366555	-0.493241	0.7454	1	-3.03344	0.138842	0.519319	-0.300502	0.844186	1	-2.34553	0.309707	0.950395	2.97127	26.583	0	2.4953	0	0.0324085	36.6883	0	3.7164	2.87547	2.6289	5.04414	1.38134	5.89614	0.321195	1.22078	4.59772	0.716146	1.57066	0
ENSMUSG00000107745	Gm43917	NMDA-specific	0.549393	11.2279	4.41948e-06	0.000154794	9.45305	0.00313584	0.030889	10.8323	0.00538434	0.0699511	3.86072	0.190531	0.723356	8.14989	0.0337192	0.459948	6.84254	0.0712436	0.366744	0	1	1	7.07298	0.0599146	0.557101	0	0	12.4184	1.84365	0.906269	0	0	5.26212	0	0.0422005	0	0	0.869129	0	0	0.239653	4.52726e-68	0	0.41289	0
ENSMUSG00000107456	Gm10400	NMDA-specific	0.549312	12.825	1.21681e-15	1.41406e-13	11.7237	9.64298e-08	2.8468e-06	9.088	0.0106251	0.109097	8.7353	0.00920073	0.134138	4.21483	0.0570736	0.5937	3.38543	0.198203	0.642292	4.71396	0.0234104	0.183849	-1.82203	0.582704	1	0	0	15.5377	5.14505	0.918282	4.95549	0.856115	0.042776	0.401035	0.282445	0.12387	0	1.78835	0.276089	0	0.963876	0.926914	1.53932	0.0268734	0
ENSMUSG00000029250	Polr2b	NMDA-specific	0.549219	-1.31942	0.00108335	0.0191811	0.00388307	0.9897	1	0.458669	0.185266	0.632374	-0.0485221	0.833428	1	0.141806	0.674606	1	0.77006	0.0309661	0.247883	0.871489	0.00836543	0.0880308	0.489625	0.296012	0.94149	32.7788	23.856	6.94718	19.2593	27.9836	23.9837	50.3907	25.3852	27.0665	24.0178	24.4155	18.4887	20.4911	19.7992	71.6109	24.961	34.2279	39.3517	29.0804	27.3273
ENSMUSG00000005371	Fbxo11	NMDA-specific	0.549137	0.128479	0.697327	1	0.887353	0.00207249	0.0219644	-0.70615	0.0469138	0.286811	-0.417534	0.0657963	0.410744	0.068938	0.832378	1	0.483763	0.169441	0.583958	0.424114	0.193444	0.594	-0.126363	0.785125	1	60.1462	46.3306	72.7904	68.1096	76.0079	88.5861	25.3244	25.9044	44.289	30.352	51.4191	40.236	58.208	52.5607	44.0395	40.4845	39.989	40.4208	35.3398	25.4272
ENSMUSG00000110167	Gm45532	NMDA-specific	0.549107	3.65751	3.48461e-05	0.000993003	1.15256	0.40478	0.927342	2.78294	0.0213591	0.173887	0.340268	0.778988	1	0.29392	0.758919	1	0.219834	0.839511	1	0.467993	0.644916	1	0.432987	0.760232	1	1.00718	0.723225	7.07449	13.6227	2.26254	0.466265	3.40571	4.31667	1.29466	0.47706	1.91025	2.18961	2.08825	2.41005	2.09526	1.74054	2.18946	1.89118	0.781741	3.54032
ENSMUSG00000034164	Emid1	NMDA-specific	0.549044	-1.96505	0.118887	0.496192	-8.04221	2.2874e-06	5.27374e-05	0.213025	0.833628	1	0.687992	0.129212	0.576508	-0.138029	0.83818	1	-0.735612	0.373239	0.882959	-1.0885	0.206083	0.617926	0.593095	0.515215	1	9.11495	9.00161	0	1.39664	0	0	9.45893	23.699	11.0944	12.4475	7.65078	8.37344	6.16862	3.17502	2.29026	2.67888	2.12441	4.99972	7.4471	35.8124
ENSMUSG00000104030	5330406M23Rik	NMDA-specific	0.54894	2.48092	5.4168e-10	3.53578e-08	0.384908	0.425548	0.96177	-0.94571	0.225238	0.718491	-1.25347	0.0022476	0.0478169	-0.0116941	0.977062	1	-1.37364	0.00693032	0.087743	-1.17238	0.0174799	0.153193	-0.866553	0.181444	0.751951	20.1349	10.8966	94.4931	98.0517	22.108	17.7816	9.92557	5.09535	7.68619	4.96781	19.3851	29.478	25.3995	22.6826	9.91877	4.90529	9.32499	7.36291	9.72769	15.0373
ENSMUSG00000042271	Nxt2	NMDA-specific	0.548849	-1.53623	0.000205262	0.00473515	-3.08144	9.28732e-11	4.33721e-09	-1.448	0.00135179	0.0262073	-1.15602	5.53638e-06	0.000372885	-1.19003	0.00191	0.0666702	-0.602029	0.135428	0.509775	-1.07632	0.00601658	0.0682813	-1.22737	0.0252577	0.404445	58.3379	46.6947	17.4339	26.3315	3.04647	7.72147	20.1439	13.0564	24.8619	15.5909	29.2063	45.402	17.2432	17.945	21.3773	16.758	16.4959	11.9313	16.942	10.6013
ENSMUSG00000064288	Hist1h4k	NMDA-specific	0.548789	-0.0987572	0.955639	1	-1.14941	0.534841	1	-10.1679	0.00294929	0.0463596	-1.97768	0.16071	0.656448	-0.880515	0.532442	1	-3.78977	0.0507815	0.330898	-7.33299	0.00249867	0.0341119	-6.49832	0.0181065	0.354625	8.40584	18.2558	15.2911	7.68352	0	2.68548	0	0	17.0369	3.38207	18.9477	0	2.66666	0	0	4.29477	0.414296	0	1.67233	0
ENSMUSG00000005973	Rcn1	NMDA-specific	0.548313	-1.44189	0.000111822	0.00278751	-0.313723	0.309848	0.804355	-0.507184	0.175605	0.610209	-0.013272	0.952963	1	-0.177233	0.600842	1	0.249116	0.486191	1	0.546124	0.0982965	0.399328	0.352255	0.449086	1	69.5221	79.49	19.1229	38.8436	57.3898	49.2579	53.2903	40.8633	70.5433	67.1712	52.4649	52.3811	41.2335	50.3573	53.8332	46.8644	49.5982	72.9544	54.652	65.2631
ENSMUSG00000024211	Grm8	NMDA-specific	0.548085	10.7456	4.57893e-05	0.00126365	8.41215	0.0156857	0.111709	9.05226	0.0295901	0.215894	6.61653	0.0640668	0.40838	0.0461782	0.96077	1	-0.329649	0.770154	1	-1.01419	0.412638	0.91509	-2.06236	0.26081	0.896405	0	0	3.69237	9.78561	0.820624	1.23034	1.03065	0	0.087917	0.1613	6.9067	0.421853	3.49762	4.89779	4.77432	0.528622	0.354769	2.21556	2.08487	0.101647
ENSMUSG00000061759	Armt1	NMDA-specific	0.547985	-4.44932	0.000364401	0.00769547	-2.55863	0.00173252	0.0189147	-2.16764	0.0330463	0.23133	0.2219	0.550508	1	-0.906637	0.18534	0.834904	0.0599811	0.92555	1	-0.0211959	0.97438	1	-0.491716	0.62418	1	13.382	8.26703	0.0380487	0.876089	1.53582	1.65379	1.49949	1.28393	8.97741	11.3695	5.45786	10.2609	6.14979	3.44636	5.65152	7.01882	2.8255	9.02145	10.1407	0.622004
ENSMUSG00000105403	Gm43618	NMDA-specific	0.54765	10.7272	5.13177e-05	0.00140084	11.2089	2.1429e-06	4.96336e-05	12.2683	1.91104e-06	9.59316e-05	4.73201	0.13095	0.579569	6.1059	0.0936436	0.669448	2.26554	0.372373	0.881684	0	1	1	0	1	1	0	0	2.84514	6.47084	1.92184	3.04951	0.834386	8.50834	0.0159948	0.0371934	0	0	0.179123	2.61796e-22	0	0.0289765	0	0	9.02906e-25	0
ENSMUSG00000045838	A430105I19Rik	NMDA-specific	0.547587	-0.261712	0.831569	1	0.518012	0.576581	1	2.4986	0.00300303	0.0469322	1.38415	0.00424364	0.0765169	-1.51296	0.0478683	0.553881	0.237297	0.707741	1	0.587491	0.309334	0.781406	0.538369	0.516322	1	1.94984	1.40287	1.3933	2.43283	1.542	3.2825	3.89348	14.273	4.92551	4.47843	2.42285	5.46054	2.17617	0.370817	4.50995	2.91513	4.76288	4.34009	5.90235	4.78155
ENSMUSG00000090057	Gm16333	NMDA-specific	0.547335	-3.66298	0.0310425	0.24156	-11.5669	2.14685e-07	5.99125e-06	-11.6497	2.01264e-05	0.000776644	0.406682	0.436612	1	0.837083	0.491762	1	-10.4195	0.000996534	0.0191263	-10.1278	0.00177095	0.0259411	-0.823028	0.695242	1	29.8421	15.5989	0	0	0	0	0	0	58.7312	30.3328	3.29714	0.904373	4.02062	5.71668	0	0	0	0	9.30653	0
ENSMUSG00000028017	Egf	NMDA-specific	0.547043	-10.6483	0.0002699	0.00599926	-2.23732	0.215738	0.632076	-0.907391	0.594832	1	-0.463228	0.537903	1	0.852605	0.434085	1	-0.902969	0.572539	1	0.330478	0.80037	1	0.927199	0.559209	1	3.6961	1.91631	0	0	0.720671	0	1.65345	0	4.96733	0.705525	0.703246	4.25578	2.87391	1.24359	0.870611	0.225793	0.925063	1.24215	0.0108585	4.78762
ENSMUSG00000018377	Vezf1	NMDA-specific	0.546804	0.34142	0.293979	0.837569	0.922069	0.00160804	0.0177387	0.170861	0.634826	1	0.114595	0.619163	1	0.166133	0.609169	1	0.737366	0.0357588	0.269662	0.564339	0.0829732	0.371605	-0.0725732	0.875549	1	30.9445	29.4465	44.3363	44.9092	45.2934	53.1198	23.4821	33.4359	31.2794	28.8218	35.1584	26.8853	36.2341	29.8479	49.7585	30.6662	29.6253	42.7674	31.6321	17.4249
ENSMUSG00000004892	Bcan	NMDA-specific	0.546688	0.505722	0.574217	1	-3.08551	0.00704431	0.059946	-11.9058	3.95194e-06	0.000182317	-1.87362	0.00520451	0.0888235	-2.65121	0.386172	1	0.519873	0.825361	1	-5.81376	0.106866	0.416574	0.825494	0.742826	1	7.44965	3.74047	6.02356	4.57749	0.574113	0.386885	0	0	1.84343	1.27784	3.07107	0	0.0154955	0.0427444	0	0.262646	0	0	0	1.1796
ENSMUSG00000031601	Cnot7	NMDA-specific	0.546378	0.395979	0.25687	0.769347	1.11938	0.000288462	0.00400786	0.983141	0.00559912	0.0717052	-0.564183	0.0219986	0.240954	0.479211	0.15621	0.774154	0.559287	0.125473	0.486891	0.204873	0.555681	1	-0.185906	0.706566	1	57.1449	53.9571	167.239	104.056	120.472	92.5671	141.643	109.36	43.4095	48.8655	53.037	46.4387	63.4986	178.364	97.1233	50.0792	43.249	54.7215	59.3906	53.5207
ENSMUSG00000003421	Nosip	NMDA-specific	0.5462	-2.82125	0.0202693	0.183555	-0.381897	0.624205	1	0.341945	0.67567	1	1.315	0.000196148	0.00715918	-0.0191364	0.96951	1	0.0123186	0.982124	1	0.0816528	0.878112	1	0.815359	0.214002	0.818002	24.3151	12.4446	0.85815	1.74737	16.8882	10.8586	26.3126	7.7108	21.892	29.0112	16.2894	25.2512	19.7924	7.1786	9.1184	16.5931	12.541	15.5295	34.4246	34.58
ENSMUSG00000047514	Tspyl1	NMDA-specific	0.546152	-0.889432	0.0482394	0.315033	-1.10592	0.00474907	0.0435077	-0.783796	0.0927244	0.408363	-0.240064	0.352438	0.983334	0.00631495	0.987213	1	0.0697769	0.868576	1	-0.124859	0.760871	1	1.26328	0.0117183	0.278146	30.477	26.7083	19.3336	16.3659	9.99861	13.0155	12.2434	15.0058	20.916	22.9158	18.7544	19.4858	16.3949	23.1928	13.8017	17.2331	13.4788	13.7435	16.9364	64.0709
ENSMUSG00000022353	Mtss1	NMDA-specific	0.545585	-2.01203	3.95061e-05	0.00110852	-2.09484	1.04469e-06	2.56603e-05	-2.19966	2.58889e-05	0.000968986	0.0228469	0.927165	1	-0.461111	0.193615	0.848046	-0.370024	0.345182	0.868902	-0.564746	0.129447	0.462742	-0.347451	0.487772	1	18.046	14.3254	2.98231	4.70032	3.7245	2.31844	1.81069	2.80479	17.5122	14.519	17.3661	18.6336	14.4555	11.2969	9.00913	13.169	10.7901	9.48041	7.76552	13.6843
ENSMUSG00000063362	Alg11	NMDA-specific	0.5453	-0.662963	0.118824	0.495981	-0.0113548	0.973422	1	0.214006	0.624571	1	-0.645549	0.0120416	0.16188	0.132507	0.741115	1	-0.127111	0.775594	1	-0.0140496	0.973569	1	-0.335947	0.580882	1	32.6193	35.7502	27.1876	33.1588	22.4806	25.094	12.3978	23.0256	14.6142	21.5875	11.8588	6.8624	13.48	15.8121	6.35953	7.87613	11.1228	7.17287	8.71804	5.36711
ENSMUSG00000079138	Gm8818	NMDA-specific	0.545057	5.51986	6.954e-05	0.00184077	4.95541	0.00236241	0.0245053	3.98136	0.0867865	0.394171	0.693488	0.781475	1	2.93725	0.0273943	0.410241	2.77639	0.0585151	0.346484	0.936709	0.66654	1	-1.7071	0.555327	1	0	0	32.5976	9.7879	8.13185	8.59581	9.92934	0	0.691324	1.2861	0.0305577	1.83521	3.00226	2.39014	9.45287	3.60716	0	0	0	0
ENSMUSG00000031546	Gins4	NMDA-specific	0.544891	-3.34815	0.000165068	0.00391345	-1.75219	0.00378699	0.0360149	0.280854	0.679953	1	-0.265968	0.445265	1	-0.977474	0.347913	1	1.73004	0.00682694	0.0869235	1.77161	0.00493334	0.0584457	1.41153	0.1499	0.69823	24.3896	24.1163	0	2.86612	5.31545	4.61413	12.8897	46.8203	21.5664	22.0878	11.5759	4.0848	8.74503	0.408159	22.3251	17.8996	15.8024	26.1999	25.9365	13.1589
ENSMUSG00000040774	Cept1	NMDA-specific	0.544676	-0.224235	0.66334	1	0.303928	0.45639	1	1.29168	0.00239302	0.0400087	-0.34706	0.254728	0.849814	-0.0676182	0.880302	1	0.361237	0.444606	0.986745	0.788909	0.0711491	0.348925	0.192471	0.768623	1	30.0434	26.2898	26.1635	23.9616	34.9834	27.0556	59.5154	46.5486	24.1519	18.6477	18.0566	11.6944	18.924	30.942	23.3803	18.4804	29.5128	20.0904	17.0986	14.3348
ENSMUSG00000063281	Zfp35	NMDA-specific	0.544646	-0.703388	0.243035	0.759701	0.812828	0.0609601	0.284529	0.481611	0.368218	0.931057	-1.04324	0.00434183	0.0778683	0.736122	0.212159	0.882272	0.706556	0.282622	0.778944	1.29584	0.0201653	0.167524	-0.519865	0.662059	1	15.2203	12.0972	6.23449	11.5948	27.1424	14.2601	12.7091	19.9054	7.5083	4.89277	3.73646	6.19947	6.95139	9.63868	7.28629	5.29132	7.07124	10.6534	3.37904	2.66059
ENSMUSG00000036501	Fam13b	NMDA-specific	0.544616	0.994449	0.00351512	0.0497909	0.470663	0.142934	0.473062	0.228339	0.546481	1	-0.135814	0.579803	1	0.769081	0.021334	0.353886	-0.104097	0.785962	1	-0.174876	0.626753	1	-0.179121	0.717239	1	24.0973	22.4061	58.6426	67.4574	33.8868	44.8419	38.2845	16.9791	25.2911	22.1903	16.7831	26.0196	34.1954	36.2325	10.2844	17.4456	18.953	14.8369	17.5776	21.5445
ENSMUSG00000026988	Wdsub1	NMDA-specific	0.544591	-2.71945	0.00263255	0.0395869	-2.16739	0.000136117	0.00206846	-0.880662	0.161184	0.580531	-0.204048	0.518285	1	-0.820051	0.13096	0.730613	0.600946	0.219116	0.677935	1.03518	0.0218163	0.175404	1.02736	0.0960352	0.622013	30.2447	26.5752	0.264499	1.3969	9.44343	6.41627	8.38074	31.7475	27.003	22.1336	14.7356	16.8791	14.4632	15.7948	17.5025	25.0173	31.7224	39.4174	37.1544	52.8849
ENSMUSG00000048497	Mmgt2	NMDA-specific	0.544504	0.56014	0.248591	0.759701	-1.95026	0.000699589	0.00874682	-2.36979	0.00128537	0.0252811	0.0220265	0.941773	1	0.164707	0.742462	1	-0.0500901	0.93006	1	0.0341058	0.950239	1	0.720216	0.293937	0.94149	20.0409	45.7174	66.7869	68.3528	5.00525	7.94899	13.0845	4.79028	29.6536	29.3252	14.5632	33.8144	19.246	16.6572	13.0108	10.9516	16.2803	8.9978	44.1279	54.7198
ENSMUSG00000045636	Mtus1	NMDA-specific	0.543903	-1.05534	0.00613964	0.0768822	-2.18832	3.57792e-05	0.000635445	-1.49199	0.000179989	0.00517342	-0.208478	0.378219	1	-0.152633	0.649846	1	-0.50798	0.17408	0.59397	-0.460084	0.182848	0.571971	-0.353439	0.461502	1	41.9557	36.4232	14.8643	25.9047	7.80483	10.7972	9.00823	10.6499	33.424	36.7791	37.213	63.1222	38.9213	28.278	17.6933	17.4084	16.7012	34.139	19.3448	20.5078
ENSMUSG00000102205	9430092D12Rik	NMDA-specific	0.543718	0.633807	0.625952	1	-5.12691	0.0111085	0.0859433	-10.651	0.000665313	0.0149785	-4.72439	0.0015076	0.0357635	1.84259	0.209617	0.882272	-4.03525	0.166955	0.578864	-3.48472	0.226887	0.652567	1.05457	0.626867	1	4.30324	3.43344	8.05504	6.31541	0.246793	0.0296689	0	0	0.0980286	0.287361	2.48258	0.190578	5.51394	0.357984	0	0.0328609	0	0.239714	2.67973	3.98809
ENSMUSG00000050447	Lypd6	NMDA-specific	0.543363	-3.26712	7.60954e-14	7.39063e-12	-1.77671	7.81238e-07	1.95963e-05	-1.2388	0.00252783	0.0414901	-0.612202	0.0106142	0.148231	-1.08184	0.00297391	0.0929677	-0.954965	0.0178045	0.173007	-0.510668	0.164567	0.539376	0.131665	0.786417	1	57.6026	37.7789	6.50565	4.53735	13.0746	10.3093	13.2475	19.0621	29.4918	25.8401	28.4991	30.8256	12.2644	22.753	11.3686	12.2424	19.9069	11.5957	29.3898	209.879
ENSMUSG00000026989	Dapl1	NMDA-specific	0.542711	-3.45063	9.57942e-09	5.2982e-07	-4.02772	1.08604e-16	1.05226e-14	-2.72283	1.00068e-06	5.36483e-05	-0.278941	0.27647	0.881611	-0.0113822	0.978053	1	-1.06793	0.0344468	0.263422	0.0125627	0.976933	1	0.456788	0.415097	1	144.505	188.385	13.93	28.6587	6.99574	12.7194	12.0011	42.0509	112.89	101.148	49.1544	82.1744	86.6746	104.234	41.4174	15.8986	53.1152	73.4726	59.9223	118.634
ENSMUSG00000023092	Fhl1	NMDA-specific	0.542493	0.0405309	0.904047	1	-1.47781	8.83476e-06	0.000180874	-1.77173	2.57445e-05	0.000965634	-0.225661	0.339211	0.983334	-0.455963	0.179562	0.821576	-0.832769	0.0281724	0.232726	-0.475162	0.166065	0.541493	-0.793232	0.104692	0.631309	64.9658	63.4474	76.8911	81.9609	22.1173	35.4704	14.5113	14.7862	58.4941	42.8189	52.6459	59.5774	50.6574	31.2141	25.1015	28.754	29.3636	35.8119	31.5421	25.8894
ENSMUSG00000059714	Flot1	NMDA-specific	0.541516	1.31981	0.0139085	0.140267	0.526571	0.3537	0.862353	0.511504	0.54929	1	0.976874	0.00232334	0.0491163	0.902362	0.0420187	0.515216	0.741419	0.142488	0.527382	1.02106	0.0327815	0.228164	1.68644	0.00360639	0.133158	13.4222	27.5986	88.7035	63.3124	20.4143	44.7051	1.92962	46.4737	33.3252	24.7955	16.6437	7.25644	17.7093	57.3699	12.1648	20.0757	31.5397	31.7112	30.0898	41.8139
ENSMUSG00000085745	Gm14372	NMDA-specific	0.54148	0.427816	0.746195	1	-10.6221	9.18182e-05	0.0014558	-10.704	0.000559199	0.0130498	-1.68259	0.133532	0.585636	-1.31388	0.432326	1	-6.23791	0.0117026	0.129842	-10.309	0.00103432	0.0166889	-10.1644	0.00402759	0.143188	2.6418	2.519	3.92774	2.98228	0	0	0	0	0.635	0.0763258	1.20247	0.930083	0.0690268	0	0.0458884	0	0	0	0	0
ENSMUSG00000027822	Slc33a1	NMDA-specific	0.541387	-3.43523	0.00307728	0.0449453	-0.948466	0.0941534	0.359902	0.63984	0.246797	0.759976	0.201796	0.543971	1	-0.367739	0.472653	1	0.213906	0.681599	1	0.674882	0.160446	0.52842	-0.754399	0.365502	1	12.6035	18.2182	0	4.24706	4.93759	6.98396	13.3898	16.605	15.43	16.048	11.8653	12.749	9.41717	7.49818	8.90235	11.9831	15.812	18.8976	11.7438	5.70672
ENSMUSG00000032191	Bcl2l10	NMDA-specific	0.540617	9.18404	3.87495e-05	0.00108956	7.41169	0.00849915	0.0697291	-2.27313	0.360419	0.91606	-2.2753	0.363434	0.983334	0.548459	0.864131	1	-6.8987	0.067321	0.359292	-6.60934	0.0841337	0.373433	-6.4681	0.104161	0.629052	0	0	4.12503	10.0023	0	0.0626682	0	0	0	0	0.730271	0	0	0.629248	0	0	0	0	0	0
ENSMUSG00000040548	Tex2	NMDA-specific	0.540614	1.79917	8.10236e-07	3.24167e-05	1.78589	1.00833e-06	2.47823e-05	-0.0666453	0.895852	1	0.565076	0.0302804	0.292052	0.740869	0.037279	0.48562	0.695266	0.0795919	0.383221	0.728822	0.0495491	0.292472	1.11036	0.025365	0.404445	9.80109	15.6188	75.1677	44.1644	35.6077	58.912	25.2538	12.7409	20.383	19.1929	16.2324	16.1375	28.6553	39.1147	15.1491	23.635	21.57	19.1247	28.7917	30.4473
ENSMUSG00000023022	Lima1	NMDA-specific	0.540462	-3.50098	6.4003e-07	2.62067e-05	-2.63387	1.21821e-06	2.95791e-05	0.208676	0.672675	1	0.155871	0.580062	1	-0.320062	0.411639	1	0.417016	0.298503	0.806891	0.193659	0.613544	1	0.608312	0.229006	0.842926	13.9386	12.7183	1.17941	1.75125	2.18751	1.70652	9.67172	15.8637	11.8087	15.9759	23.2737	12.4127	13.1164	12.5981	13.5552	19.3603	16.7793	11.0181	19.4558	21.9096
ENSMUSG00000041740	Rnf10	NMDA-specific	0.540325	0.641728	0.114694	0.485815	0.211125	0.608638	1	0.0464279	0.921169	1	1.02955	4.60216e-05	0.00221233	-0.160378	0.629478	1	-0.625221	0.0914011	0.409113	-0.79042	0.0228615	0.181031	0.334611	0.463055	1	39.432	20.4509	128.959	45.7542	24.0572	22.945	14.3957	24.8761	38.0604	44.6559	36.0518	66.4498	48.8972	55.4731	57.2729	37.217	27.4534	29.3146	38.3198	114.552
ENSMUSG00000027419	Pcsk2	NMDA-specific	0.540266	8.21158	1.06574e-05	0.000345028	5.57647	0.0386387	0.211983	6.75384	0.00849924	0.0944049	3.70835	0.246266	0.838095	0.579225	0.69998	1	-0.340117	0.850892	1	0.122764	0.942534	1	-2.98783	0.250652	0.882252	0.0174841	0.0317301	6.61878	4.42372	1.75619	0.195798	0.527348	2.86006	0.129748	0.326556	1.4958	0	1.05963	1.404	1.70388	0.990894	0.527538	0.636694	0.177631	0.0112003
ENSMUSG00000051950	B3glct	NMDA-specific	0.540151	-1.30203	0.0174551	0.165142	-1.31886	0.00393623	0.0371356	-0.899093	0.0968461	0.419711	0.0376553	0.891295	1	-0.457276	0.291482	0.9978	-1.18212	0.0224855	0.200219	-1.02022	0.0423452	0.266373	-0.658862	0.314993	0.960015	11.1479	11.4791	5.36224	4.03926	5.31553	4.1893	6.40567	3.9017	13.1824	9.28727	8.14309	10.0532	9.3042	3.12437	2.12847	3.34823	3.85431	3.70454	6.15547	2.75366
ENSMUSG00000006024	Napa	NMDA-specific	0.539066	1.36777	0.00076848	0.0145689	1.06101	0.00485803	0.0443376	0.886525	0.0579747	0.324381	0.59266	0.0362962	0.321958	0.807844	0.0288481	0.422575	0.202361	0.636273	1	0.119197	0.772125	1	0.934754	0.0731693	0.584074	30.1467	25.7543	154.465	87.2922	52.6325	34.1737	16.6691	40.0707	34.0067	19.7799	30.1433	52.7578	49.2686	63.3017	21.8461	15.0188	17.019	33.3244	26.9628	33.9179
ENSMUSG00000030838	Ush1c	NMDA-specific	0.538972	0.0472447	0.953822	1	-10.2802	5.20265e-09	1.88803e-07	-3.70681	0.00889443	0.0973384	-1.83309	0.000685811	0.0192973	-0.0580598	0.960078	1	-3.0611	0.0876787	0.400941	-1.19416	0.421031	0.924226	-0.0787466	0.962743	1	2.07427	17.0418	10.3433	9.01694	0.0120691	0	1.59418	0.587338	2.18658	1.82151	1.42631	2.09112	2.49113	0.849324	0.00991853	0.394091	1.16804	1.75985	1.38539	5.18268
ENSMUSG00000036940	Kdm1a	NMDA-specific	0.538413	0.975955	0.0475203	0.31335	1.23382	0.0049308	0.0448152	-0.579371	0.567582	1	-0.217985	0.525118	1	0.946954	0.0275472	0.411105	0.368215	0.472461	1	0.796777	0.0930667	0.390414	0.128147	0.860759	1	15.0055	17.9957	37.6591	30.94	23.8583	40.7369	10.2107	1.68991	10.4382	8.69906	20.7266	8.66582	23.7798	27.5774	11.735	17.7814	17.2618	14.7019	11.6441	10.6285
ENSMUSG00000025658	Cnksr2	NMDA-specific	0.537691	0.280738	0.414051	1	0.00164767	0.995996	1	-0.578004	0.150894	0.55541	-0.79506	0.00139467	0.0336201	0.659914	0.0514269	0.567219	-0.385136	0.329373	0.862834	0.263705	0.454245	0.974184	-0.413255	0.412904	1	25.2562	18.9512	22.9587	32.0821	16.4461	21.9588	11.0018	13.7261	12.3489	10.167	16.9685	13.217	26.3261	24.3793	8.85957	9.32254	17.5414	12.5412	12.2687	10.7077
ENSMUSG00000070527	Mkrn3	NMDA-specific	0.537319	-2.82381	0.111176	0.477667	-6.70894	0.00116541	0.0135826	-2.9445	0.11752	0.471595	-2.97509	0.00863485	0.128084	-0.542693	0.682111	1	-0.0646115	0.96016	1	-0.836837	0.562099	1	-0.209976	0.904026	1	3.20247	2.0486	0.685638	0.396312	0	0.0526787	0.546102	0.156186	0.219367	0.543071	1.21115	3.36025	1.6949	1.8262	2.89051	0.733524	0.738217	1.41778	0.0421021	3.8018
ENSMUSG00000028518	Prkaa2	NMDA-specific	0.536734	-0.916435	0.0840096	0.417597	-2.13953	7.99407e-05	0.0012935	-0.863938	0.112036	0.45823	-0.857285	0.0039056	0.071872	-0.0546034	0.888847	1	-0.311269	0.472029	1	-0.534716	0.210205	0.625437	-1.10006	0.0790621	0.594751	6.81713	9.05741	6.30668	2.59183	1.03568	2.01732	2.10846	4.4655	3.7161	3.89526	7.19277	6.52335	4.82374	8.15357	3.46175	5.44179	3.85559	4.01779	3.33283	2.65894
ENSMUSG00000002365	Snx9	NMDA-specific	0.536553	0.173501	0.784196	1	1.96674	9.73813e-07	2.40185e-05	1.87682	0.000770423	0.0169001	0.543888	0.107241	0.518775	-0.345843	0.436287	1	0.993351	0.018203	0.17569	0.934972	0.0194125	0.163331	1.00517	0.0698346	0.576923	6.97418	8.8983	14.0424	9.00034	22.5652	29.6552	9.90517	48.6529	10.2575	9.01181	7.06088	17.1228	9.19114	6.16293	18.2802	17.1753	14.8694	18.9181	12.3	20.0706
ENSMUSG00000038331	Satb2	NMDA-specific	0.53635	3.53068	0.0912534	0.432486	3.97186	0.0312755	0.184311	4.18781	0.0567095	0.320167	1.53827	0.457308	1	0.15716	0.92404	1	2.58461	0.00740301	0.0925694	1.08527	0.44409	0.959145	-2.34421	0.352028	1	0.28394	0	2.92256	0.80018	1.91216	1.74644	1.36895	1.57696	0.366735	0.29537	0.0333326	1.25929	0.363402	0.864126	3.34405	10.1908	0.717717	1.26719	0.223722	0.448654
ENSMUSG00000000149	Gna12	NMDA-specific	0.535278	0.1061	0.90504	1	0.708507	0.289116	0.76373	-1.00255	0.392348	0.972621	1.39765	0.000249546	0.00867993	-0.705643	0.135448	0.739575	-0.155909	0.751443	1	-0.0035796	0.994029	1	0.59966	0.313692	0.957872	7.2639	10.1218	16.6713	10.7967	8.21926	10.9222	15.2445	4.99115	25.4268	18.4564	13.2773	19.2853	8.12051	12.6661	8.32671	13.5671	11.115	12.3366	12.183	29.2022
ENSMUSG00000097524	Gm26846	NMDA-specific	0.535219	1.76885	0.0156409	0.152684	-5.82415	0.00125822	0.0144962	-11.5572	3.09935e-05	0.00114227	0.542753	0.298012	0.922619	-0.298973	0.792716	1	-2.55584	0.115396	0.465176	-1.93315	0.206498	0.618847	-3.82334	0.0870107	0.608454	1.95819	2.14743	11.9836	5.63954	0	0.0719165	0	0	3.33255	2.38818	1.30457	1.59813	0.485686	1.74302	0.30214	0.0802977	0.240483	0.353457	0.159666	0
ENSMUSG00000021981	Cab39l	NMDA-specific	0.535117	-2.56607	0.000210817	0.00484283	-1.25094	0.00983791	0.0784088	-0.045693	0.929368	1	-0.42722	0.16317	0.659916	-0.892971	0.0479572	0.554272	-0.33215	0.480828	1	-0.406408	0.389944	0.908889	-0.5529	0.397861	1	14.7949	17.021	2.11013	2.99831	5.23851	4.40415	16.4549	7.64938	10.6911	11.5994	12.3356	15.3488	4.83744	11.2744	10.5309	7.64922	5.94019	11.3141	9.12062	6.71264
ENSMUSG00000032679	Cd59a	NMDA-specific	0.534865	-1.50186	0.0123983	0.128618	-2.63331	7.94565e-05	0.00128877	-1.86744	0.00465995	0.0634514	-0.0693566	0.815183	1	0.685409	0.22004	0.89255	0.417386	0.527155	1	0.377865	0.577301	1	1.62642	0.0208793	0.377634	27.1701	36.4	11.0714	15.5199	2.39878	7.13118	6.00328	7.8051	23.3843	30.4511	13.1445	7.97871	16.779	13.4085	9.45943	9.89268	8.80311	13.0194	22.0624	22.5134
ENSMUSG00000025176	Hoga1	NMDA-specific	0.534849	-10.423	0.000657514	0.0127905	-10.8239	3.3028e-05	0.000592603	-2.69607	0.243531	0.756378	-0.653072	0.443331	1	-3.73897	0.0911773	0.66815	0.230259	0.878256	1	-0.100738	0.949964	1	1.99311	0.157746	0.708486	1.40649	2.00274	0	0	0	0	1.24047	0	1.54995	3.42236	1.42326	0.507502	0.0943665	0.0577258	2.52297	1.03301	1.51685	1.66926	5.08028	0.35474
ENSMUSG00000048039	Isg20l2	NMDA-specific	0.534828	-0.381709	0.682763	1	1.67437	0.0014759	0.0164979	0.636803	0.437313	1	-0.993393	0.0761368	0.435103	0.114774	0.893422	1	0.0249909	0.97948	1	1.0446	0.178746	0.567753	-1.95068	0.261601	0.896405	5.82873	3.47941	6.01827	3.47493	13.2928	16.0393	10.5035	7.23575	1.85006	3.30709	1.89238	2.9947	3.99851	3.36442	2.60832	2.21245	4.3026	6.72076	0.487196	1.1388
ENSMUSG00000031200	Mtcp1	NMDA-specific	0.534654	-0.385974	0.625575	1	-3.3311	0.000213482	0.00307998	-1.35559	0.432618	1	-1.05068	0.0226152	0.245153	0.421295	0.548405	1	-1.70697	0.134104	0.506784	-0.920554	0.360609	0.858785	0.452071	0.679488	1	7.21659	11.0009	17.4479	8.83842	1.2976	1.50252	12.8546	4.95092e-07	5.19875	3.85582	4.69873	3.08302	4.97348	9.40602	0.234308	0.687167	1.96367	3.33448	3.56169	29.996
ENSMUSG00000107448	Gm43947	NMDA-specific	0.534592	-1.15528	0.485059	1	-8.28181	0.000380614	0.00511672	-10.7596	0.000477159	0.0114956	-1.2597	0.224118	0.793063	-5.06783	0.18143	0.826376	-1.54884	0.598329	1	1.03966	0.668897	1	2.3906	0.30113	0.942302	3.88471	3.1426	0	0.234226	0	0	0	0	1.69365	2.26585	0.959849	0.0343704	0.0623819	0	0	0.616275	0	0.549578	0.186297	11.0626
ENSMUSG00000024987	Cyp26a1	NMDA-specific	0.534536	1.17351	0.10133	0.456358	1.92853	0.000111169	0.0017272	2.36132	0.000162932	0.00476459	1.28231	0.00105795	0.0271989	0.539817	0.204292	0.868697	1.12287	0.0092605	0.109798	0.273161	0.565739	1	0.363699	0.568768	1	6.77722	5.3986	1.41803	21.0991	23.4739	28.8314	52.5716	23.4242	13.9064	17.2126	11.2986	7.8704	28.8352	17.7516	27.039	29.4546	17.4457	15.1532	37.3482	1.22155
ENSMUSG00000107638	Gm30524	NMDA-specific	0.534222	2.46662	1.21001e-08	6.57477e-07	1.86113	7.78685e-06	0.000161143	-1.8977	0.0850066	0.390758	-0.625323	0.148101	0.623888	1.65748	0.00321071	0.0983988	-1.20651	0.293485	0.798535	-0.832052	0.439504	0.952464	0.79208	0.467874	1	11.7591	6.02996	10.0326	9.40773	2.71596	4.20734	2.2301	0.638077	12.9625	9.29933	15.2833	1.72745	4.62479	5.17092	0.443765	0.509509	7.42263	0.784275	5.06993	9.01335
ENSMUSG00000044098	Rsbn1	NMDA-specific	0.533964	-0.510408	0.204089	0.680831	-0.690013	0.0619073	0.287108	-1.27919	0.0070638	0.0833906	-0.540803	0.0358774	0.319653	0.0735151	0.839581	1	-0.1598	0.695927	1	-0.65507	0.100588	0.403779	-0.0996907	0.850829	1	17.8168	38.6117	16.2357	13.2208	9.55791	14.6938	15.7299	7.65989	12.1934	12.9257	14.6884	17.9305	18.0014	20.5942	14.94	8.69753	7.27829	5.73989	7.87482	18.3193
ENSMUSG00000084910	C630043F03Rik	NMDA-specific	0.533728	-2.58725	0.000487066	0.00987617	-1.39428	0.0289305	0.174116	-2.31805	0.0118272	0.117046	-1.04327	0.00260213	0.0536834	-1.12167	0.123147	0.719714	-1.06326	0.182133	0.607589	-0.555071	0.458893	0.980947	-0.770471	0.47266	1	14.5683	12.6176	2.02679	3.86972	2.38897	4.39918	2.81224	0.868387	8.72274	4.44733	6.07354	3.54182	3.12942	4.02302	1.36302	2.44319	3.12696	3.44651	3.58125	2.4759
ENSMUSG00000029093	Sorcs2	NMDA-specific	0.533396	0.370413	0.347222	0.932193	0.509549	0.14286	0.472857	-0.593613	0.213793	0.69053	1.10626	6.15853e-06	0.000407283	-0.406781	0.240855	0.928528	-0.287938	0.446986	0.989245	-0.602765	0.0949198	0.39344	0.11803	0.805076	1	13.8075	17.1449	55.018	30.8927	32.5154	39.4616	8.69635	5.99484	57.0627	40.4108	28.4731	36.4993	23.5653	19.0982	23.5064	13.7992	12.2239	11.4338	42.7634	19.8603
ENSMUSG00000006205	Htra1	NMDA-specific	0.533059	1.26846	1.34408e-05	0.00042025	0.386261	0.198105	0.590921	-1.20836	0.00031182	0.0081047	0.686632	0.00124591	0.0307909	0.595089	0.05101	0.565971	-0.811016	0.0173017	0.169431	-0.256951	0.406578	0.91509	0.223493	0.595851	1	167.443	154.978	441.414	468.821	176.077	241.278	63.9463	41.8441	241.799	237.115	121.36	270.778	318.02	286.053	98.0939	101.379	142.896	148.151	196.952	264.498
ENSMUSG00000024319	Vps52	NMDA-specific	0.532935	0.0663392	0.916175	1	-0.931314	0.108722	0.394762	-0.357538	0.625734	1	1.09744	0.000227196	0.00805274	-0.451185	0.270472	0.980127	-0.393163	0.372481	0.881842	-1.26232	0.00775631	0.0831884	0.376293	0.483714	1	15.308	11.6381	38.9563	9.07011	7.55197	3.74615	4.96264	26.5961	16.496	32.0016	16.157	10.4075	20.0115	7.38442	4.67924	13.3342	8.93028	2.95246	30.7312	41.3122
ENSMUSG00000032400	Zwilch	NMDA-specific	0.532796	-2.56916	0.330939	0.902335	-9.36517	0.00443889	0.041059	-9.44936	0.00464586	0.0633239	-0.226259	0.873887	1	0.499143	0.78765	1	0.808078	0.659195	1	0.943697	0.601917	1	0.75207	0.733085	1	1.85687	3.20291	0	1.44005	0	0	0	0	1.58308	2.40918	4.01858	1.07868	4.62748	2.96746	3.88973	0.347877	0.772595	4.32798	10.2785	11.548
ENSMUSG00000002981	Clptm1	NMDA-specific	0.532764	-0.0676634	0.890751	1	-0.647678	0.149443	0.488095	0.62953	0.200124	0.664364	0.928663	0.00033289	0.0108911	-0.113551	0.751396	1	-0.505278	0.217831	0.6763	-0.249696	0.51175	1	-0.212821	0.682425	1	22.6739	22.8954	22.4871	14.6717	5.0452	14.7054	20.9818	12.6007	38.2528	35.9965	24.2502	30.3151	31.1958	29.2662	8.26783	16.3201	13.1398	13.3664	30.727	9.7703
ENSMUSG00000020536	Llgl1	NMDA-specific	0.531926	-1.51871	0.175982	0.620039	-0.327401	0.683575	1	0.641968	0.442402	1	1.19315	0.00225114	0.0478669	-0.821229	0.0617376	0.613804	-1.30975	0.010489	0.120397	-1.19847	0.0165983	0.147851	-0.0696831	0.906566	1	2.34769	5.22731	1.58566	2.54277	1.35866	3.40552	3.23602	5.69662	7.3678	9.21283	9.1832	10.8924	4.78411	7.4557	2.10235	4.3111	4.66241	5.03393	3.28124	14.2173
ENSMUSG00000038323	1700066M21Rik	NMDA-specific	0.531638	-1.79794	1.68259e-07	7.68809e-06	-1.35441	9.07217e-06	0.000185169	-1.26104	0.000368977	0.00928423	-1.18666	2.20214e-07	2.29127e-05	-0.398881	0.258796	0.957308	-1.05132	0.00992827	0.115544	-0.98503	0.0100268	0.101349	0.102298	0.834303	1	80.7948	81.71	21.1137	26.2355	28.1354	27.2407	28.2691	29.9839	36.5044	30.8057	29.8079	37.2206	24.8789	28.025	13.4068	12.2634	11.7199	14.2854	35.271	27.7885
ENSMUSG00000063446	Plppr1	NMDA-specific	0.531562	-2.3851	0.255911	0.767332	-0.403828	0.760195	1	-10.5439	0.000853983	0.0183428	-0.834618	0.430948	1	-0.401246	0.886788	1	-1.03878	0.719931	1	-5.06167	0.171545	0.55025	-3.16219	0.354777	1	1.03576	2.88892	1.04149	0	0.72162	0.766489	0	0	0.587887	0.920199	0.436269	0.0529152	0.523509	0	0	0	0	0.00864851	0	0.0652343
ENSMUSG00000020892	Aloxe3	NMDA-specific	0.531397	13.2836	6.39565e-23	1.43666e-20	14.125	3.10215e-39	2.44577e-36	12.9616	1.5744e-11	2.02358e-09	10.5237	2.52341e-06	0.000188244	2.15585	0.102958	0.680556	1.19298	0.492767	1	-4.40612	0.145852	0.498347	-0.569788	0.817569	1	0	0	12.6682	13.9647	13.1889	16.3365	7.37165	4.82313	1.17451	0.463582	2.35164	0.231482	0.910611	3.97248	13.3882	0.248442	0.021823	0.0229328	0.557673	0
ENSMUSG00000056458	Mok	NMDA-specific	0.531383	-0.811009	0.523304	1	-8.15041	1.96197e-05	0.000372292	-2.76606	0.195294	0.654708	-0.519643	0.432219	1	-0.230462	0.779065	1	-0.636855	0.515836	1	-3.28762	0.0133029	0.126066	-0.599236	0.657256	1	2.05914	6.40171	0.0642518	2.81875	0.185197	0	0.96287	0	4.52181	1.26142	4.67763	1.01351	2.20489	4.10383	2.57298	1.51302	0.535118	0.206953	4.51742	0.114476
ENSMUSG00000047126	Cltc	NMDA-specific	0.531268	0.896291	0.0014118	0.0238935	1.29107	1.94208e-06	4.5427e-05	0.525441	0.0883035	0.397603	0.344706	0.0988922	0.496734	0.229368	0.446285	1	0.634773	0.0556233	0.340627	0.628221	0.0373664	0.246003	0.426984	0.303692	0.942302	113.106	118.555	218.774	260.204	303.599	330.74	138.965	210.497	170.332	142.936	118.856	141.024	173.719	194.248	150.301	170.051	182.356	144.934	194.899	162.398
ENSMUSG00000021098	4930447C04Rik	NMDA-specific	0.531114	0.384873	0.341306	0.920627	-0.451335	0.307214	0.799481	-0.345973	0.473479	1	-1.18896	0.000127955	0.00508898	0.275036	0.494566	1	0.353784	0.412112	0.939962	0.462077	0.250414	0.700737	-0.847714	0.201058	0.792661	48.5546	30.6375	59.7548	50.0712	23.6865	15.2111	15.9589	14.0911	19.1255	9.68297	29.5317	10.3385	31.4504	35.0661	34.7944	22.9369	30.0623	17.9288	7.5785	8.17974
ENSMUSG00000034190	Chmp7	NMDA-specific	0.531059	-1.99586	0.000104931	0.00263992	-0.163345	0.64202	1	0.736718	0.0655767	0.348805	0.0849496	0.73683	1	-0.346489	0.406071	1	0.72672	0.0761049	0.376759	0.596304	0.126481	0.45854	1.32189	0.00895711	0.237414	28.8536	30.1158	9.98733	9.02963	25.1031	25.035	35.6111	52.5724	31.7148	28.6748	23.3251	16.8087	18.9374	12.3807	22.3899	29.0215	28.6515	17.3169	33.6962	53.8128
ENSMUSG00000030655	Smg1	NMDA-specific	0.530932	0.176592	0.539015	1	-0.00320157	0.990947	1	-0.555703	0.120585	0.478967	-0.874113	5.30228e-05	0.00249351	0.180741	0.554795	1	-0.0732956	0.828157	1	-0.544718	0.081166	0.368286	-0.525035	0.223127	0.828106	49.4806	34.1369	57.8593	83.9346	39.4856	33.2422	18.742	46.8998	24.351	17.4004	31.1947	33.3777	51.2282	48.0756	17.939	22.432	24.9666	30.3987	31.6953	33.7882
ENSMUSG00000028199	Cryz	NMDA-specific	0.530845	-2.65141	0.000138519	0.00335122	-2.42608	2.24164e-05	0.000419814	-0.596369	0.29858	0.85533	0.277301	0.330166	0.98266	-1.27448	0.0117418	0.244878	-0.631772	0.224575	0.6845	-0.219172	0.653229	1	0.951046	0.0905203	0.611647	48.8673	14.257	12.2752	5.1376	6.61155	3.223	8.87697	13.5931	28.9327	15.6584	10.471	19.0961	5.96444	4.74905	7.71625	17.6364	8.16693	10.3293	26.4483	14.4451
ENSMUSG00000051483	Cbr1	NMDA-specific	0.530638	-1.59186	0.0592736	0.349001	-2.55379	0.000976479	0.0116647	0.536932	0.382263	0.954617	0.312882	0.374555	1	-0.803006	0.165824	0.794709	0.162616	0.767733	1	-0.0181133	0.973624	1	0.868686	0.191276	0.769466	17.34	27.2476	0.337774	12.5179	4.69364	3.35611	30.1561	36.3106	32.206	23.0909	20.3229	25.578	9.72532	16.991	23.662	15.8175	17.0636	19.8873	18.7833	57.6888
ENSMUSG00000027495	Fam210b	NMDA-specific	0.530555	-2.04782	0.0462275	0.308252	-3.64474	6.87077e-05	0.00112808	-1.86274	0.246231	0.758948	0.0283758	0.942595	1	-1.49157	0.0350327	0.468605	-1.13884	0.12577	0.487775	-1.84222	0.0252788	0.193202	-1.50827	0.173328	0.736874	6.19121	7.24682	3.46665	0.442211	0.442883	0.529504	3.11417	0.00759322	6.44911	6.26918	6.45374	6.08848	3.19506	1.3469	2.01217	2.34782	1.22581	1.45749	3.25381	0.506212
ENSMUSG00000028701	Lurap1	NMDA-specific	0.530532	-1.34459	0.170331	0.615073	-2.94966	0.00158763	0.0175474	-6.537	0.000125615	0.00386743	-0.11094	0.795784	1	-0.884305	0.271668	0.98224	-0.505001	0.540841	1	-1.65662	0.0919846	0.388155	-1.31111	0.322413	0.972616	4.22372	3.79654	2.77044	0.881356	0.737963	0.0549712	0.0600907	0.00464627	3.55751	3.9652	4.16594	2.93713	1.7899	0.819936	2.18361	1.39992	0.565512	0.33759	1.27751	0.54714
ENSMUSG00000051674	Dcun1d4	NMDA-specific	0.530386	-0.773335	0.129371	0.519139	-1.62547	0.00255735	0.0261384	-0.964818	0.0970222	0.420055	-0.893266	0.00194605	0.0428525	-0.77646	0.0641321	0.620178	-0.62492	0.163962	0.570504	-0.494729	0.247095	0.693775	-0.93421	0.131104	0.66169	23.9301	11.8722	15.8142	9.9193	2.75938	6.73379	15.0824	9.41867	8.76487	4.16849	15.2556	13.8974	7.82705	3.70637	7.67557	8.74702	8.03592	21.9015	7.34291	4.27704
ENSMUSG00000022490	Ppp1r1a	NMDA-specific	0.530195	-2.79995	0.000745371	0.0142167	-1.90236	0.00136467	0.0154743	-2.52664	0.00318378	0.048564	-0.486887	0.164799	0.664746	-0.566197	0.425728	1	-0.076218	0.915278	1	0.165942	0.813342	1	0.490418	0.590731	1	19.5933	28.6408	7.65256	3.88739	7.44352	5.40667	6.39476	3.48811	16.2843	21.1261	11.956	10.8552	7.57467	6.66733	7.72592	11.2064	14.142	10.3465	16.3726	11.6254
ENSMUSG00000086050	Gm16045	NMDA-specific	0.529766	11.2061	2.54388e-06	9.24836e-05	8.70687	0.0149798	0.107577	7.21374	0.0721437	0.360718	7.51984	0.0446808	0.354703	7.89928	0.0453668	0.536516	9.30085	0.0130002	0.140043	0	1	1	8.86943	0.0167226	0.341079	0	0	7.03764	2.73866	0.962143	0.0667184	0.321724	0	0	0.339022	0	0	0.691798	0	0.788306	0.23552	0	0	0.402438	0
ENSMUSG00000022682	Rrn3	NMDA-specific	0.529331	0.824559	0.0402646	0.284035	1.42207	3.14869e-05	0.000567483	1.17386	0.0031064	0.0479482	0.204683	0.437642	1	0.0482356	0.893537	1	0.721425	0.0609214	0.350141	0.719842	0.0449996	0.277216	-0.201222	0.704513	1	13.2281	16.3392	19.7868	38.4306	30.9011	42.7946	34.6309	21.6637	15.9589	17.0069	15.5635	18.0825	16.3115	12.3543	15.9315	24.4795	25.5149	20.0296	16.559	9.46595
ENSMUSG00000042473	Tbc1d8b	NMDA-specific	0.528935	-2.51201	0.000181889	0.00425207	-1.81449	4.33278e-05	0.000752556	-1.06345	0.0452834	0.280814	-0.965417	0.000987893	0.0257602	-0.165732	0.702543	1	-0.608808	0.227955	0.691604	-0.251884	0.598174	1	-0.312617	0.6327	1	13.7325	9.29444	0.853744	4.65209	1.528	3.17954	12.7923	3.25684	6.57478	4.18595	6.43369	7.18441	4.90973	6.62385	1.72403	5.43299	3.44604	5.28992	5.61863	3.65037
ENSMUSG00000063767	S100a7a	NMDA-specific	0.528794	9.28863	2.08134e-05	0.000627822	9.48304	2.88943e-07	7.88737e-06	8.62514	0.00240666	0.0401477	1.97937	0.510619	1	0.514284	0.770405	1	0.247867	0.896654	1	1.00004	0.554192	1	-4.78329	0.126523	0.657941	0	0.0264618	2.58834	9.57874	7.33352	5.95793	2.85067	0.527196	0	0	0.878145	3.38678	3.71235	0.0790966	3.34158	0.637064	0	3.30768	0.126845	0
ENSMUSG00000105597	4633401B06Rik	NMDA-specific	0.528484	-7.5445	0.00229635	0.0356151	-1.51261	0.277501	0.740906	-11.0219	0.000262944	0.00702973	-1.5656	0.10278	0.506891	-1.17581	0.516273	1	-1.10971	0.552758	1	-2.50431	0.247017	0.693693	1.53261	0.339225	1	5.85998	2.08284	0	0.100823	0.545515	4.69709	0	0	2.55695	1.03266	3.52332	4.62124	3.44745	0.443538	1.84886	1.04194	1.12994	0	1.59713	18.4152
ENSMUSG00000038848	Ythdf1	NMDA-specific	0.528416	0.225162	0.6204	1	1.24375	0.000344327	0.00468213	0.997326	0.01763	0.15314	0.207863	0.452715	1	0.308776	0.447964	1	0.985177	0.0170589	0.168154	0.585463	0.145685	0.497905	-0.558005	0.393465	1	18.323	16.8981	26.0367	23.742	43.8759	32.062	31.3083	30.1657	25.6784	16.0712	20.4833	11.6327	18.8273	30.4612	25.8568	19.7656	13.5531	21.0179	12.6393	3.96546
ENSMUSG00000029167	Ppargc1a	NMDA-specific	0.527649	-1.92225	0.00911357	0.102704	-2.90084	3.55817e-06	7.85669e-05	-1.49859	0.0588356	0.327571	-0.518854	0.110789	0.527747	-0.319427	0.413651	1	-0.865102	0.0516919	0.332348	-1.12712	0.0109204	0.108073	-0.94763	0.1102	0.639661	5.07271	24.8385	5.3993	0.745102	1.29011	7.86685	3.25751	2.47922	6.1911	5.03884	10.078	12.8888	14.9538	6.49782	5.84077	7.90578	4.4727	2.62533	6.2998	4.28774
ENSMUSG00000094786	Gm14403	NMDA-specific	0.52715	-5.69301	2.2681e-08	1.18593e-06	-7.41015	9.55414e-17	9.32433e-15	-1.9305	0.00997541	0.104726	-3.09153	1.05848e-13	4.29904e-11	-0.620586	0.3758	1	-2.31887	0.017553	0.171355	-1.17725	0.161875	0.532027	-0.396431	0.707075	1	31.2868	52.633	0	1.90243	1.16281	0.520978	9.78927	18.23	3.68062	2.69126	5.40682	29.8028	13.759	3.2512	2.77307	1.89444	4.14137	4.55883	12.4229	10.4152
ENSMUSG00000001864	Aif1l	NMDA-specific	0.526643	-1.57736	5.33538e-05	0.00145149	-1.23936	0.000100215	0.00157281	-1.35896	0.000476269	0.011481	-0.243274	0.292263	0.91079	0.0712078	0.847727	1	-0.172764	0.676036	1	0.000817475	0.998313	1	0.802522	0.108115	0.635395	56.0614	55.9605	39.4895	29.9921	20.0265	19.8335	18.7466	39.2205	41.4337	44.5757	27.9402	22.7771	27.6727	51.4915	19.0262	19.2937	12.8979	24.1481	37.4348	40.898
ENSMUSG00000108255	Gm16499	NMDA-specific	0.526043	-1.19437	0.43024	1	-10.9753	1.48576e-05	0.000290286	-7.83612	0.0025161	0.0414122	-0.460323	0.549829	1	0.0867479	0.939758	1	-0.486085	0.72141	1	-1.6776	0.297483	0.77541	-2.18181	0.297062	0.94149	6.68371	3.39855	4.57705	1.08029	0	6.75834e-09	0	0.0422895	4.03323	2.62251	3.59035	7.59629	7.42347	7.38004	2.73766	1.78574	0.497918	1.86173	2.21474	6.27391e-07
ENSMUSG00000064339	mt-Rnr2	NMDA-specific	0.525822	-1.2234	2.27479e-05	0.000678035	-1.65024	1.24699e-07	3.615e-06	-0.687422	0.0408006	0.263458	0.0813519	0.690282	1	0.153568	0.592917	1	-0.185326	0.565101	1	0.331176	0.248673	0.697078	-0.000865724	0.998256	1	15251.9	24535.3	8250.72	11695.1	5230.87	5885.95	10907.1	9589.77	17515.7	20826.7	18145.7	18218.9	21708.4	19186.9	12827.1	11583.5	16929.7	17317.6	16292.4	15314.9
ENSMUSG00000044461	Shisa2	NMDA-specific	0.525453	-3.60665	0.00141062	0.0238921	-5.29674	3.18149e-05	0.000572368	-3.2071	0.0290534	0.213372	-0.497793	0.258818	0.849814	-1.15784	0.199874	0.85866	-0.832802	0.385499	0.902138	-0.604316	0.505	1	-1.35167	0.347173	1	12.5984	3.54729	0.887148	0.686096	0.0388826	0.32381	1.38832	0.0707315	4.32956	6.17758	3.64539	4.66838	0.356029	3.6153	1.80267	1.95668	2.07494	1.50437	2.91204	0
ENSMUSG00000019256	Ahr	NMDA-specific	0.52516	1.90914	2.78743e-06	0.00010061	0.9344	0.0178815	0.122664	-2.38793	0.013564	0.128238	-0.317075	0.355478	0.983334	0.0491288	0.90144	1	0.809014	0.0455079	0.313058	0.106246	0.791421	1	-1.69386	0.0135885	0.306096	6.73001	5.99769	33.6559	36.1024	9.67369	11.483	0.355987	1.17052	4.04675	4.50965	10.2297	12.194	16.6468	9.09114	12.8666	14.6022	7.56608	7.22594	4.50249	1.33294
ENSMUSG00000036208	Nepro	NMDA-specific	0.524599	0.791463	0.228049	0.729716	1.35818	0.00532143	0.0475805	1.58384	0.00558826	0.0716285	-0.197354	0.656693	1	0.968476	0.0936632	0.669448	0.907321	0.163961	0.570504	0.770511	0.259541	0.708141	-0.0833817	0.941553	1	5.52396	7.75992	10.7934	10.4749	16.2938	17.8236	17.9492	27.2426	7.93741	3.88063	4.06195	6.72357	10.4526	8.58079	6.31814	5.22758	7.68655	5.56336	5.45446	0.178959
ENSMUSG00000106832	Gm42632	NMDA-specific	0.523933	-2.31893	0.31702	0.883005	-9.98281	0.000979447	0.0116897	-10.0655	0.00221486	0.0376723	-3.50113	0.038006	0.32935	-2.1907	0.451658	1	-8.64156	0.0251562	0.215811	-8.35092	0.0339594	0.232302	-1.68523	0.563945	1	2.04224	1.64549	0	0.842585	0	0	0	0	0.0699377	0.0137375	0.865527	0.192137	0.103504	2.87223	0	0	0	0	0	0
ENSMUSG00000058298	Mcm9	NMDA-specific	0.523397	-4.13669	0.000461978	0.00942383	-0.546714	0.395557	0.912176	-0.0741188	0.928605	1	-1.07749	0.0210905	0.234976	-1.62613	0.00594575	0.156118	-1.62701	0.0132553	0.142053	-0.857797	0.140614	0.487997	-0.431142	0.580295	1	5.3152	7.0105	0.267328	0.660462	2.1361	3.97672	1.57779	7.26481	3.46143	1.78632	6.95308	6.87879	2.68637	2.28844	2.04883	1.89289	1.17811	5.46903	6.51894	5.3284
ENSMUSG00000028864	Hgf	NMDA-specific	0.522872	-0.369685	0.809191	1	-10.5867	0.000110294	0.00171427	-10.6599	0.000627638	0.0143472	-0.965529	0.347874	0.983334	-2.40626	0.201012	0.85974	-10.5564	0.000633813	0.0131842	-2.42654	0.221188	0.645307	-10.1219	0.00433233	0.151477	1.13743	1.80688	0.171123	0.932863	0	0	0	0	0.838136	1.01508	1.99202	0.934725	0.538027	1.33128	0	0	0.883333	0	0	0
ENSMUSG00000000339	Rtca	NMDA-specific	0.522731	-0.0403571	0.955836	1	1.45198	0.000869979	0.0106132	1.58699	0.00266782	0.0431224	0.176616	0.648719	1	0.385229	0.474219	1	1.22861	0.0172623	0.169325	0.912685	0.086191	0.377886	1.27659	0.0630504	0.564879	28.1469	32.6204	47.098	21.1347	79.0983	70.2418	98.4006	89.4499	38.6284	28.1114	22.1048	25.6551	30.0353	30.1593	68.8635	43.4828	36.2556	50.9446	53.0554	58.4976
ENSMUSG00000107742	9530085L11Rik	NMDA-specific	0.52236	-2.7679	0.108624	0.47253	-6.39495	0.000577395	0.00740794	-1.15787	0.566617	1	-0.189845	0.762722	1	-1.03187	0.200403	0.85866	-1.03952	0.234721	0.706006	-1.44671	0.118231	0.441762	-0.977266	0.431905	1	4.7478	2.8585	0	1.77556	0.105529	0	0	3.9639	3.91473	3.02056	6.92116	6.02309	3.01959	4.99658	3.81413	1.62574	4.35439	0.168576	0.450513	6.868
ENSMUSG00000037190	Cyb561d2	NMDA-specific	0.522248	0.671107	0.702483	1	-1.24573	0.500604	1	1.53431	0.336599	0.91606	2.41936	0.000289556	0.00976742	-0.448548	0.785007	1	1.02484	0.434565	0.972583	1.2888	0.296529	0.77541	1.49399	0.35091	1	4.2019	9.3281	0	2.31847	3.6192	1.84867	5.76991	5.70966	19.4017	10.5227	1.50618	4.97966	3.85373	0	11.564	9.36388	6.55536	4.51497	3.57853	16.2276
ENSMUSG00000046523	Kctd4	NMDA-specific	0.521551	-0.843441	0.123218	0.504075	-3.222	1.40859e-07	4.06589e-06	-3.47714	0.000607673	0.0140103	-1.94067	3.38438e-08	4.40396e-06	-0.0864575	0.921976	1	-1.1526	0.332459	0.868155	-0.822403	0.464536	0.989068	-2.91598	0.118255	0.649138	15.3578	21.7594	9.16696	9.24612	1.19032	2.09937	2.52218	0.305462	4.22105	4.62482	3.02141	1.76708	4.87576	1.42975	0.665418	1.11536	0.881373	1.81426	0.116378	0
ENSMUSG00000026433	Rab29	NMDA-specific	0.521012	-4.36632	0.000534775	0.0107246	-3.66333	0.017418	0.120523	-1.93872	0.0731205	0.362598	-0.277968	0.528153	1	-4.02457	0.017796	0.316899	0.349522	0.74213	1	0.49048	0.629602	1	1.46669	0.192628	0.772146	16.3372	19.8687	1.75158	0.608078	0	0	4.34354	11.9319	14.1283	11.9246	4.42576	11.0686	0.605106	0.579595	5.38216	7.94241	10.934	3.14221	18.6583	4.80218
ENSMUSG00000026664	Phyh	NMDA-specific	0.520516	-1.27428	0.0011454	0.0201467	-1.10646	0.00102539	0.0121585	-1.01771	0.00960762	0.102253	-0.039393	0.868405	1	-0.386491	0.275485	0.98858	0.102881	0.787526	1	0.515158	0.133762	0.473536	1.08334	0.0203157	0.375057	87.063	88.8375	35.8616	47.3653	46.1774	31.4086	34.6904	43.719	77.0936	79.1963	63.6871	60.1008	55.6296	28.9716	52.0447	47.6149	68.695	86.28	122.468	105.637
ENSMUSG00000030559	Rab38	NMDA-specific	0.520315	-4.15109	0.00219699	0.0344535	-4.85304	0.00116072	0.0135515	-2.49949	0.0394852	0.258619	-0.696451	0.126334	0.567681	-1.0974	0.291958	0.9978	-1.48936	0.218435	0.677601	0.64455	0.428982	0.936245	-0.653873	0.655299	1	14.8738	14.7697	0	7.55323	0.995178	0	3.99761	0.834823	10.0297	6.92273	4.17528	8.64452	4.46788	2.74259	1.15258	2.54995	5.49919	11.8207	8.25072	0.0379221
ENSMUSG00000032374	Plod2	NMDA-specific	0.520305	0.741736	0.0149023	0.147624	-0.824307	0.0176559	0.121492	-1.39745	0.00069294	0.0154619	-0.915824	6.60751e-05	0.0029477	-0.151869	0.658124	1	-0.663548	0.0878478	0.40144	-0.474918	0.185169	0.5769	-0.0364183	0.939888	1	60.3613	86.3619	136.898	147.532	22.4074	38.4312	45.399	22.6006	44.2192	28.7899	52.211	18.5993	29.5766	32.7319	16.5286	21.342	15.1089	23.0362	27.1303	47.7134
ENSMUSG00000102151	Gm37472	NMDA-specific	0.520264	-0.795998	0.370609	0.973656	-2.08002	0.0342384	0.195414	-6.16799	0.00037974	0.00950155	-1.95438	0.000593922	0.0171682	-0.0437331	0.951965	1	-0.686343	0.439941	0.980141	-1.9852	0.0680707	0.34286	1.30386	0.118754	0.649138	3.07355	5.70597	1.06654	3.13257	0.39225	1.77983	0.00620806	0.114251	1.70517	0.626817	2.20669	4.2483	3.46756	3.40698	0.884261	2.42521	0.996116	0.369492	3.14934	12.0873
ENSMUSG00000107205	Gm42576	NMDA-specific	0.519582	2.01241	0.000934317	0.0170376	0.362912	0.632072	1	-2.83313	0.162229	0.582931	-1.1404	0.0712972	0.424749	1.50198	0.0278181	0.412897	-1.46964	0.273771	0.763086	-0.0627635	0.954163	1	0.29743	0.832188	1	4.68484	5.47149	19.9148	24.383	6.4253	4.93884	0	1.18355	1.42716	2.29018	2.84699	1.308	8.55509	7.43649	0.543451	1.15544	2.4594	2.05194	1.40148	4.85051
ENSMUSG00000045664	Cdc42ep2	NMDA-specific	0.519182	10.5862	0.000110542	0.00276176	6.98609	0.0770965	0.324131	2.32649	0.347542	0.91606	6.38002	0.0706929	0.422653	2.79194	0.399196	1	2.63331	0.40959	0.936549	-5.10186	0.141633	0.487997	2.50795	0.446915	1	0	0	11.2607	3.40528	0.679136	0	0.0191848	0	0.425186	0	0.197413	0	0.682071	0	0.916636	0.0271272	0	0	0	0
ENSMUSG00000111356	AC158620.2	NMDA-specific	0.519042	-2.78048	0.0325602	0.249707	-5.59012	0.000674665	0.00848268	-5.88923	0.000941032	0.0198105	-1.32262	0.0289192	0.284724	0.453784	0.81293	1	0.173945	0.932965	1	0.0411133	0.984584	1	-1.70701	0.528002	1	60.5033	36.1236	6.81399	3.27807	3.09395	0	1.70488	0.185128	12.3786	6.90889	8.71023	3.16568	6.03418	17.8508	0.776673	6.79869	0.238578	0.156194	6.6016	0.691296
ENSMUSG00000031672	Got2	NMDA-specific	0.518191	-2.26217	0.0894355	0.430054	0.781156	0.265673	0.726844	0.77476	0.387568	0.964041	1.27433	0.00195486	0.0429893	-1.08627	0.0286154	0.419772	0.160296	0.732461	1	0.400242	0.371194	0.876518	0.182279	0.772668	1	7.66217	7.88541	11.012	2.85277	7.14199	30.352	22.8907	10.3778	16.3602	18.0535	26.4523	17.7406	17.1157	25.5759	15.4384	29.8393	34.7491	14.0313	17.8502	58.9475
ENSMUSG00000079484	Phyhd1	NMDA-specific	0.518179	2.01326	0.180806	0.630312	-9.35537	0.00447842	0.041377	-9.43777	0.0046356	0.0632107	-1.66149	0.353046	0.983334	-3.25418	0.0995602	0.676382	-2.98866	0.137356	0.515071	-2.69028	0.176106	0.560875	-10.1851	0.00388529	0.139805	7.12241	6.06967	11.6204	7.81639	3.80485	8.31463	3.93095	6.57584	7.97747	9.03999	11.1868	10.5378	8.71125	20.8283	1.6511	3.25817	7.56239	4.67233	10.438	1.87558e-40
ENSMUSG00000100210	Hist1h3f	NMDA-specific	0.517745	-10.0012	0.00257717	0.0390302	-2.10171	0.229009	0.655855	-10.4862	0.00116473	0.0233812	-4.43835	0.00409315	0.0742676	-0.449268	0.882269	1	-7.69467	0.0520014	0.333162	-7.40517	0.0642823	0.334247	-7.26229	0.0757191	0.587305	14.4069	3.26557	0	0	0.421741	3.1163	0	0	0.125264	0.583537	1.45816	0.570144	0.73731	0.740095	0	0	0	0	0	0
ENSMUSG00000097347	Gm17275	NMDA-specific	0.517257	0.493781	0.333714	0.907133	-1.49806	0.0153636	0.109804	-3.86768	1.60519e-05	0.000633397	-1.58227	3.5466e-05	0.00178335	0.454546	0.361436	1	0.0434166	0.941471	1	-0.0990821	0.869357	1	0.26473	0.73908	1	23.4887	22.2169	25.0696	31.4108	6.21147	11.0039	1.6314	3.37467	11.0582	9.10877	9.93437	14.245	15.2231	20.618	15.4958	14.4584	12.7987	11.2701	13.1575	12.2685
ENSMUSG00000024507	Hsd17b4	NMDA-specific	0.516864	-1.28194	0.00255701	0.038804	-1.68585	2.2712e-05	0.000424559	0.379696	0.318991	0.897258	0.600763	0.0123845	0.164947	-0.95832	0.00707112	0.175551	0.429412	0.231987	0.700035	0.392273	0.240004	0.678452	0.675858	0.14481	0.688419	29.3608	18.8641	11.4739	8.15942	4.22544	8.15145	25.8262	33.0976	30.6961	39.8222	24.1286	29.6958	18.8287	14.7914	25.6751	35.3033	29.5749	29.0469	48.9709	35.8501
ENSMUSG00000033323	Ctdp1	NMDA-specific	0.516678	2.02756	0.00302506	0.0443921	1.7349	0.00562725	0.0497507	0.73449	0.462228	1	0.916767	0.0599507	0.399761	1.2553	0.0104454	0.227315	0.679123	0.266283	0.757532	-0.108141	0.881757	1	0.505525	0.569806	1	5.11905	8.20768	28.0915	20.0744	16.7567	15.113	15.8456	3.8311	3.46673	12.3352	6.36644	2.71648	8.36595	13.054	10.6513	9.29736	8.95774	5.18429	9.00036	15.9445
ENSMUSG00000005907	Pex1	NMDA-specific	0.516586	-0.55112	0.393733	0.99952	-1.72421	0.00490604	0.0446609	-0.825888	0.251308	0.766038	-0.615825	0.0982109	0.494858	-0.299233	0.603438	1	-1.17151	0.107641	0.445876	-0.0191436	0.974828	1	0.193585	0.812929	1	31.0164	20.9282	4.01053	33.8353	7.23192	10.2223	21.3229	3.16026	7.22971	7.98005	17.9408	2.89672	13.0744	16.8376	17.8123	9.28937	9.88841	8.93169	2.60263	4.28173
ENSMUSG00000029913	Prdm5	NMDA-specific	0.516469	-1.65466	5.49024e-05	0.00149059	-1.05651	0.00293912	0.0293175	-0.349289	0.35099	0.91606	-0.686411	0.00492992	0.0854059	-0.104981	0.788584	1	0.130288	0.752985	1	0.182319	0.640478	1	0.171282	0.752048	1	59.7625	59.0994	4.98702	14.9618	37.7284	20.5709	50.7598	55.9527	37.4128	23.5184	19.3029	19.3139	18.2805	15.6325	18.1824	16.3379	23.0755	22.1235	28.375	20.1907
ENSMUSG00000027176	Cstf3	NMDA-specific	0.516307	0.727293	0.114215	0.484902	1.18173	0.00123872	0.0143126	0.744233	0.126199	0.493084	0.124938	0.673673	1	0.00604386	0.987323	1	-0.0525068	0.899187	1	0.240039	0.532452	1	-0.131754	0.810449	1	32.4124	26.7719	18.0048	69.1868	46.2131	52.1109	39.5253	14.1253	21.2171	27.2902	15.5857	26.9119	29.113	29.8585	14.0382	22.6403	23.6501	20.9484	12.6919	7.84366
ENSMUSG00000040620	Dhx33	NMDA-specific	0.516044	0.954085	0.0683847	0.375486	1.60754	2.01354e-05	0.000381179	1.61487	0.000662457	0.0149309	0.207979	0.530808	1	0.0172042	0.974103	1	0.891207	0.0804124	0.38382	0.98749	0.0465144	0.282266	0.200936	0.800414	1	19.5751	6.92823	43.5674	24.4052	20.1824	20.7459	21.8156	13.4714	9.63704	11.4082	8.06151	15.3453	6.97859	14.0214	6.81126	9.26438	9.32507	6.19861	8.59105	1.55778
ENSMUSG00000006356	Crip2	NMDA-specific	0.515653	-2.91912	0.0122022	0.127042	-2.95016	0.000743546	0.0092247	-2.66298	0.00440701	0.061125	-0.0105632	0.97608	1	-0.618892	0.222633	0.896081	-0.933724	0.109348	0.450673	-0.838034	0.132775	0.470912	-0.606827	0.437224	1	25.4281	25.0221	0	2.02126	4.4412	1.07201	3.16562	9.13395	15.8869	18.3797	16.7745	24.7296	12.951	20.0516	6.45535	8.23819	13.988	7.48754	22.0014	12.4946
ENSMUSG00000062931	Zfp938	NMDA-specific	0.515213	-2.36385	0.00146688	0.0247199	-0.955626	0.0656857	0.298769	-0.815123	0.24811	0.762476	-1.00613	0.0032872	0.0634846	-0.95066	0.0592321	0.603142	-0.258398	0.613676	1	-0.188147	0.706869	1	-1.31506	0.105802	0.632805	21.3027	16.9522	2.65003	5.91953	13.1578	5.19819	16.3936	5.701	9.67283	8.63883	9.05022	12.6921	6.55894	6.90485	10.8074	9.50993	10.349	12.4707	8.57484	0.647355
ENSMUSG00000045095	Magi1	NMDA-specific	0.514728	0.839321	0.00900525	0.102027	-0.347484	0.292326	0.770107	-0.412469	0.262794	0.782196	0.33572	0.143549	0.613742	0.285104	0.376096	1	-0.202091	0.571245	1	-0.16944	0.609179	1	0.791656	0.0746884	0.585789	28.6836	18.9787	31.9548	106.689	17.0756	19.4614	11.0476	41.3631	34.9986	26.9269	33.8193	23.0575	33.405	34.3318	12.1295	16.0739	32.9278	15.7748	44.0806	70.6246
ENSMUSG00000022801	Lrch3	NMDA-specific	0.514637	0.198704	0.526372	1	-0.0166411	0.954026	1	-1.27553	0.000883729	0.0188409	-0.135861	0.542109	1	0.294805	0.34952	1	-0.291678	0.404901	0.929898	-0.540412	0.0976006	0.399012	0.0567728	0.897382	1	36.4431	37.5689	31.4292	41.5155	53.9783	31.1494	17.8488	9.78054	34.3027	24.4866	34.2839	37.2497	38.5835	47.2767	26.0967	28.6898	19.4622	29.4026	37.4207	44.8843
ENSMUSG00000020312	Shc2	NMDA-specific	0.51431	0.0559678	0.957333	1	-4.55019	0.00245	0.02524	-2.16346	0.287256	0.833174	-0.319017	0.591621	1	-0.547367	0.55891	1	-0.669171	0.532077	1	-1.61321	0.182458	0.57169	0.206133	0.870207	1	4.15325	2.04742	6.3475	5.29912	0.0375972	0.252476	1.42899	0	2.90035	4.30791	2.44394	6.74949	1.81164	2.03752	1.89849	1.36144	0.670273	3.04168	1.22189	6.5509
ENSMUSG00000021830	Txndc16	NMDA-specific	0.513734	-2.9315	5.29003e-08	2.59715e-06	-4.35319	8.12754e-11	3.82223e-09	-1.63847	0.00103953	0.0213802	-0.422281	0.0981193	0.494458	-0.626917	0.0780656	0.648963	-1.02514	0.0114156	0.127568	-0.770965	0.0397445	0.256136	-0.870348	0.090488	0.611647	22.1001	21.2713	3.72204	5.1836	0.368353	1.6576	24.9232	22.7424	14.9545	22.564	26.4959	22.4318	17.6606	19.6204	15.664	8.2949	19.8382	16.8928	18.1603	7.14355
ENSMUSG00000091269	Gm6682	NMDA-specific	0.512843	6.13993	0.0682931	0.375085	11.1768	2.84496e-06	6.44831e-05	11.0875	0.000634039	0.014435	8.22716	0.02073	0.232619	0.209749	0.948477	1	3.08467	0.360801	0.881684	3.1283	0.355245	0.850038	0.341146	0.91493	1	0	0	0.0759726	0.0756313	1.28124	3.51862	6.33219	0.047139	0.32071	1.18262	0.0446433	0.0890426	0.121788	0.0372053	0.453543	0.353135	0.0818807	0.0842825	0.0595174	0.0919527
ENSMUSG00000108137	Gm44053	NMDA-specific	0.512142	3.22419	0.0129234	0.132558	3.18248	0.00356127	0.0342572	1.85035	0.322247	0.90395	0.853157	0.545103	1	2.30042	0.00841733	0.198582	0.0653115	0.967528	1	-1.28952	0.508865	1	-1.15392	0.606912	1	1.05798	0.320002	16.7671	12.3537	10.6539	9.2537	1.6658	6.79821	2.90931	2.66427	1.64522	5.31077	7.74568	18.3146	3.24788	2.69732	2.1607	0.923932	0.0487079	0
ENSMUSG00000021706	Zfyve16	NMDA-specific	0.511892	-0.505618	0.299168	0.847489	-0.799128	0.0697881	0.309515	-0.88004	0.141407	0.532132	-0.968201	0.00104933	0.0270639	-0.141184	0.728634	1	-0.236925	0.594457	1	-0.160503	0.705891	1	-0.902539	0.158805	0.70906	21.4381	8.82214	24.7518	11.9743	3.63515	12.6595	2.89208	7.07849	5.03955	4.835	12.2245	7.07138	7.9811	7.31191	5.85723	6.87506	10.0573	7.22325	6.44838	2.92771
ENSMUSG00000031523	Dlc1	NMDA-specific	0.511596	5.76749	1.02978e-15	1.21072e-13	5.59791	8.17224e-16	7.28598e-14	2.62639	0.131439	0.507387	2.71749	0.00395992	0.072672	1.52428	0.00248086	0.080837	0.561056	0.410481	0.937714	-0.596863	0.481068	1	0.455079	0.647844	1	0.269517	0.34439	13.153	15.6262	10.2458	10.2224	1.06891	1.72172	1.40228	1.74362	3.83821	0.976157	8.92289	6.64233	2.49635	1.88175	1.00988	1.34717	1.34695	7.50737
ENSMUSG00000064325	Hhip	NMDA-specific	0.511441	8.50722	3.39458e-05	0.000969407	6.45846	0.0565802	0.271863	-3.17183	0.251821	0.766038	-3.17478	0.256025	0.849814	-0.244808	0.939627	1	-6.7426	0.0708695	0.36613	-6.45355	0.0887411	0.38138	-6.31248	0.11077	0.639661	0.0649334	0	10.6549	1.92055	0.331786	0	0	0	0	0	0.0728534	0	0.061093	0	0	0	0	0	0	0
ENSMUSG00000027230	Creb3l1	NMDA-specific	0.511308	3.51187	0.00501227	0.0659269	6.41637	6.00557e-11	2.88504e-09	2.78001	0.138698	0.525481	1.00411	0.449126	1	1.46191	0.320121	1	1.76925	0.209896	0.659882	-1.20338	0.59724	1	0.704666	0.742271	1	0.0893242	1.49999	3.06448	5.5568	61.5093	59.1467	0.362049	8.025	2.09879	0.883736	1.21388	0.7059	2.51068	2.4998	4.02825	0.945234	0.477407	0.147896	1.30118	1.38629
ENSMUSG00000032422	Snx14	NMDA-specific	0.51092	-1.54713	0.00575249	0.0731646	-2.24856	0.000106807	0.00166652	-1.08957	0.0511323	0.301276	0.09835	0.719264	1	-0.280467	0.494747	1	-0.172594	0.695027	1	0.258506	0.514607	1	-0.0453809	0.936523	1	25.0724	22.7781	8.27733	8.75394	9.59383	4.44972	12.5897	10.2663	25.1036	27.4	28.6712	18.8194	25.9982	20.6917	14.8118	17.8725	18.8954	19.083	18.8358	22.5399
ENSMUSG00000078902	Gm14443	NMDA-specific	0.510821	-11.0605	3.51574e-05	0.000999747	-3.60059	0.008027	0.0668373	0.345695	0.754708	1	-1.35481	0.064114	0.408556	-0.428258	0.715477	1	-0.538737	0.677831	1	-0.0229877	0.984587	1	0.071596	0.963981	1	2.22102	1.65494	0	0	0.294415	0.120358	0.481459	6.15665	1.8033	0.335351	3.25908	0.286421	0.998946	0.876651	1.38798	0.284524	0.628755	1.67918	2.78476	1.08053
ENSMUSG00000033487	Fndc3a	NMDA-specific	0.5108	1.60519	5.85043e-07	2.42266e-05	1.28377	2.69806e-05	0.000492672	0.0591278	0.874687	1	-0.380535	0.130478	0.578816	0.821115	0.0128343	0.25962	0.637896	0.0755311	0.375127	0.511578	0.126411	0.458411	-0.241993	0.622352	1	38.9157	32.7746	109.756	105.338	69.7808	102.453	33.5948	19.1928	25.7899	19.0475	30.3678	19.0364	40.7594	94.6546	27.6743	25.8386	21.8165	31.4152	25.6051	47.3629
ENSMUSG00000028293	Slc35a1	NMDA-specific	0.510497	-2.32046	9.21889e-06	0.000302845	-1.01552	0.0088128	0.0717751	0.866811	0.0271604	0.204789	-0.847283	0.00144357	0.0345298	-0.688844	0.170749	0.804976	0.853937	0.0591466	0.34731	1.20233	0.00333325	0.0429711	1.17214	0.0400855	0.481029	60.3741	47.1248	8.1178	10.968	19.3246	28.1148	79.8544	65.1803	22.442	26.3077	16.3183	16.3108	14.4816	6.83526	20.8521	27.5403	32.8887	28.2051	43.6637	28.2514
ENSMUSG00000052407	Ccdc171	NMDA-specific	0.509709	-3.3185	0.0296192	0.23558	-4.18627	0.00426584	0.0396957	-0.544804	0.622486	1	-0.09991	0.842011	1	-0.651294	0.464549	1	-1.65878	0.15445	0.553006	-0.904852	0.38322	0.898255	-0.81681	0.564293	1	2.39406	3.50774	0	1.88191	0.111098	1.01136	10.6723	0.539042	1.39289	2.60488	2.66504	0.306912	1.37175	2.50033	0.410284	0.936189	0.669924	2.8425	2.08775	0.0885338
ENSMUSG00000078302	Foxd1	NMDA-specific	0.509661	1.07033	0.394714	1	-2.05323	0.200492	0.596668	-0.394816	0.823978	1	-1.387	0.224311	0.793605	1.39129	0.363215	1	1.77799	0.215087	0.670512	1.47574	0.343667	0.83024	0.923978	0.662196	1	1.37086	2.27547	9.63205	2.58163	0.330557	0.642845	2.78268	0.312878	0.763024	0.979898	0.945839	0.982727	0.991079	3.79162	1.28269	1.78232	0.921283	3.18452	2.18689	0.975765
ENSMUSG00000001419	Mef2d	NMDA-specific	0.509443	2.31355	3.52793e-09	2.08303e-07	1.15934	0.00379273	0.0360461	-0.629931	0.347718	0.91606	0.948165	0.00106802	0.0273844	-0.0638206	0.843283	1	-1.01302	0.00582315	0.0778126	-1.28661	0.000201966	0.00417738	-1.23283	0.0109614	0.269075	6.68606	9.54583	39.1512	48.0892	13.2448	19.086	3.40717	3.23183	14.205	17.0285	42.5877	33.3741	32.2651	42.4381	10.4513	19.4424	15.6499	8.12865	12.383	19.7116
ENSMUSG00000024581	Napg	NMDA-specific	0.509011	-0.082376	0.884713	1	0.636233	0.112153	0.402664	1.4601	0.00140583	0.0269819	0.299121	0.326669	0.975882	-0.420456	0.304488	1	0.211173	0.611387	1	0.137216	0.728628	1	-0.91189	0.143608	0.684615	11.8623	17.0144	1.44974	26.1059	25.6758	12.5754	27.1882	19.7631	13.1743	8.96889	15.9608	13.575	26.4147	12.7744	10.1927	13.8305	12.4039	16.5541	7.03627	0.868955
ENSMUSG00000056209	Npm3	NMDA-specific	0.508744	1.22449	0.386969	0.991211	2.73528	0.00135155	0.0153558	2.68029	0.0265286	0.201625	1.36884	0.0787475	0.442296	-0.377404	0.811124	1	1.41616	0.22702	0.689657	1.09759	0.37796	0.889308	2.14768	0.106568	0.634062	2.76175	4.16919	15.7595	8.07338	43.4963	23.6348	60.8229	20.2255	10.593	15.0679	5.90394	0.305447	2.491	3.41167	12.044	13.2583	5.57187	12.3929	21.6204	26.7646
ENSMUSG00000021514	Zfp369	NMDA-specific	0.508406	-1.62146	0.000943069	0.0171661	-1.16789	0.00238081	0.0246664	-1.5251	0.00207784	0.035981	-0.560748	0.0339867	0.311434	0.131748	0.737939	1	0.0962776	0.821304	1	-0.47513	0.281753	0.750365	-0.0132125	0.981387	1	29.1277	28.8279	9.52956	12.3344	12.7559	14.2918	8.78155	7.05872	19.9525	17.7272	20.7432	16.3429	18.7827	22.7562	19.9924	15.1036	15.7911	10.3584	27.0772	9.46569
ENSMUSG00000079260	Tmppe	NMDA-specific	0.506809	-5.12114	0.0273263	0.223542	-6.8372	0.00197757	0.0211479	-5.71952	0.0246681	0.192598	0.668941	0.330082	0.98266	-1.8532	0.0913907	0.66815	-0.742659	0.474104	1	-0.510587	0.603391	1	-1.08538	0.466727	1	2.58591	1.77275	0	0.154886	0	0	0.0708196	0	3.41609	2.32648	2.88737	5.31388	2.33048	0	1.52458	2.17035	1.78073	1.9599	2.2656	1.07048
ENSMUSG00000083271	Gm12384	NMDA-specific	0.506591	-0.232126	0.867364	1	-2.64858	0.164685	0.519563	-10.9269	0.000309796	0.0080573	-1.43398	0.143323	0.613742	0.0773702	0.97616	1	-0.576267	0.833954	1	-8.02314	0.0453426	0.278008	3.28872	0.091871	0.613406	6.08444	3.08499	0.125156	0.124151	0	0	0	0	0.224227	2.2235	0.870956	0.691943	1.453	0	0	0	0	0	0	0
ENSMUSG00000021767	Kat6b	NMDA-specific	0.505719	-1.08885	0.00278553	0.0414673	-2.13173	1.90432e-10	8.47959e-09	-0.680171	0.100241	0.426561	-0.48308	0.0387135	0.331769	-0.437813	0.183659	0.831011	-0.310486	0.382572	0.89767	-0.705485	0.034926	0.236381	-0.383407	0.407045	1	38.5699	30.2921	25.517	20.7359	4.06274	7.00051	22.2137	10.0065	21.0479	18.0107	30.0151	27.0287	24.6431	39.7922	19.3563	17.173	14.2593	10.6741	21.7644	15.2891
ENSMUSG00000047342	Zfp286	NMDA-specific	0.504475	-4.54661	0.000723787	0.0138651	-2.0836	0.0158122	0.112311	-0.667236	0.437114	1	-0.836782	0.0648741	0.409823	-1.83223	0.0635618	0.619159	-1.08432	0.271989	0.760424	-0.0139959	0.986252	1	-1.85153	0.218156	0.820512	15.2712	11.2478	0	0.478875	0.903877	2.50404	3.4179	5.57682	5.42339	6.28848	5.71752	6.39664	4.39037	1.32608	1.64845	3.00883	3.15404	3.46815	3.58344	0
ENSMUSG00000037706	Cd81	NMDA-specific	0.504356	-0.4346	0.192065	0.65458	-1.67351	1.99155e-07	5.59987e-06	-0.738243	0.040546	0.262506	0.671827	0.00236949	0.0499605	0.180442	0.591294	1	-0.244656	0.514601	1	-0.423378	0.231344	0.66212	-0.0121117	0.979846	1	139.271	150.473	161.437	122.228	33.7675	43.052	62.1511	100.806	205.585	203.982	88.7632	89.5103	115.851	130.551	80.9142	51.1513	46.3498	72.2504	65.3419	82.3591
ENSMUSG00000071708	Sms	NMDA-specific	0.50371	0.481092	0.141169	0.544172	0.844339	0.0037892	0.0360274	-0.209289	0.570774	1	-0.243482	0.289694	0.906415	-0.000284354	0.999358	1	0.894126	0.0154367	0.158139	0.905913	0.00784362	0.0837673	0.462249	0.345976	1	51.1473	49.5291	90.4702	59.4508	77.8213	80.9469	46.1225	44.2165	46.3678	40.571	34.1314	20.2554	32.9975	29.5315	42.872	29.375	35.214	32.0198	35.3123	23.8423
ENSMUSG00000019961	Tmpo	NMDA-specific	0.503576	-1.38871	0.00104578	0.0186474	-1.02587	0.00261081	0.0266036	0.449315	0.24688	0.759976	-0.112981	0.641036	1	-0.649335	0.0661428	0.624469	0.375202	0.304837	0.818462	0.426369	0.204542	0.614406	-0.43096	0.384815	1	77.7206	76.6395	53.6605	11.9762	38.5588	33.3864	42.4595	73.3667	59.6452	46.9967	49.1846	63.4164	31.2777	35.7746	36.1971	39.4108	44.4721	45.2656	24.3542	24.5008
ENSMUSG00000021843	Ktn1	NMDA-specific	0.502902	-1.17725	0.000345706	0.00737818	0.0858405	0.760613	1	0.656182	0.0775496	0.371567	-1.32667	2.83438e-09	4.78855e-07	0.274207	0.379206	1	0.802749	0.0182554	0.176111	0.739642	0.0178387	0.155187	0.181512	0.675625	1	64.3803	55.4877	41.1665	49.0835	65.2311	67.3591	53.4312	127.525	35.8721	41.232	64.2194	46.4692	108.757	64.6918	110.493	78.6848	72.7825	84.2934	36.3826	52.0061
ENSMUSG00000028431	Ikbkap	NMDA-specific	0.502275	0.451143	0.357485	0.951269	1.44451	0.000227765	0.00326146	1.00871	0.0713843	0.359275	0.578274	0.0415197	0.342918	-0.0834429	0.81458	1	0.292655	0.449643	0.993453	-0.0720384	0.846424	1	-0.54923	0.299649	0.942302	25.4653	14.3241	12.9609	13.6854	27.484	56.3881	75.1101	25.0082	15.8404	17.02	12.2214	16.218	17.2354	35.6015	34.7497	21.7886	30.9592	27.6876	14.4547	25.8894
ENSMUSG00000010721	Lmbr1	NMDA-specific	0.502102	-1.97371	0.00784774	0.0921635	-2.62001	0.000159866	0.00238695	-1.29212	0.125663	0.49184	-0.544685	0.116978	0.542842	-0.248555	0.62017	1	-0.121631	0.823155	1	-0.475621	0.389265	0.90794	-0.232087	0.763422	1	17.0164	11.6242	18.4424	4.22579	1.65072	0.698006	1.1109	4.48533	9.58196	8.10274	10.6827	8.69469	6.38674	5.73069	5.5991	5.65096	12.2656	4.19602	12.2663	3.75449
ENSMUSG00000032968	Inha	NMDA-specific	0.501853	-1.91489	0.296976	0.843121	-4.86629	0.0162065	0.114339	-7.21133	0.00275943	0.0441923	-1.47146	0.131702	0.581679	-2.02332	0.260866	0.961338	-1.57119	0.378509	0.891243	-3.35497	0.111565	0.426729	-10.1621	0.0040429	0.143387	6.14502	2.18282	0	3.65281	0.343993	0	0.0194387	0.0421066	2.27659	1.15618	2.65952	1.99211	1.70905	0	0.928499	0.975565	0.533369	0	0	0
ENSMUSG00000021730	Hcn1	NMDA-specific	0.501833	2.36907	0.00015784	0.00376205	3.37904	9.57288e-14	6.53507e-12	-0.092616	0.938408	1	1.92111	1.79164e-06	0.000141332	0.344888	0.271633	0.98224	-0.0485553	0.88858	1	-2.4251	4.96561e-12	4.86981e-10	-2.32045	2.3426e-06	0.000399125	2.2956	0.700965	10.8996	7.9801	9.56089	5.24395	2.7607	0.57575	3.3598	3.50266	31.8326	14.2529	29.7845	28.0484	17.5467	13.5868	3.02355	2.53929	2.07774	8.28338
ENSMUSG00000031398	Plxna3	NMDA-specific	0.500825	-0.365693	0.683978	1	0.348929	0.586888	1	0.663339	0.434478	1	0.891202	0.0239715	0.254453	-0.601394	0.237469	0.922015	-0.202955	0.703709	1	-0.319755	0.546005	1	0.546563	0.396387	1	7.81267	3.60477	6.61599	1.86525	5.116	5.11283	1.22854	2.83502	4.09396	8.61303	11.4216	2.43822	2.24755	2.00649	3.66188	7.88777	5.85966	2.81174	3.50866	13.2118
ENSMUSG00000048779	P2ry6	NMDA-specific	0.499365	3.20364	0.335296	0.910019	6.92103	0.000163455	0.00243061	5.31685	0.130695	0.504959	4.00143	0.147279	0.620944	4.64522	0.136761	0.742977	5.25847	0.0690752	0.363961	5.27929	0.0706464	0.347891	2.71856	0.419534	1	0.106171	0	0.0489453	1.12289	15.7594	4.83111	0.741442	0	0	1.63703	0	0	1.18512	0.560028	2.66602	1.44985	1.23448	3.84193	0.305263	0.118522
ENSMUSG00000087620	5330434G04Rik	NMDA-specific	0.499162	-0.954669	0.238356	0.753404	-2.89824	0.000675483	0.00848765	-1.33654	0.259163	0.774483	-1.02255	0.022406	0.24402	0.224081	0.700534	1	-0.234635	0.735831	1	-0.666768	0.386167	0.902703	-0.876428	0.429114	1	6.07969	6.48036	8.58381	3.53121	1.15706	1.6806	2.63611	0.822878	2.85124	5.8516	5.58479	4.66648	3.94445	8.33205	3.93224	1.96872	3.38426	3.69715	2.74813	1.23813
ENSMUSG00000026959	Grin1	NMDA-specific	0.49903	10.1681	0.000586035	0.0116135	3.23831	0.239833	0.672065	0	1	1	8.91036	0.00620806	0.101786	-1.07859	0.281604	0.9978	-1.7053	0.157079	0.55577	-1.08961	0.32349	0.800719	-1.08524	0.472479	1	0	0	2.65278	4.07062	0.0202808	0.152799	0	0	3.75626	0.42408	11.7548	2.57274	2.60923	15.9676	3.68975	0.0568281	3.11207	2.20355	4.15106	2.77455
ENSMUSG00000061371	Zfp873	NMDA-specific	0.497797	-8.68367	2.70295e-10	1.80837e-08	-2.64637	0.00105361	0.0124565	-1.7527	0.139813	0.527566	-1.77469	5.67477e-05	0.00262478	-1.69229	0.0464556	0.544111	-1.17109	0.174663	0.594938	-2.99292	0.00539634	0.0629114	-2.82281	0.0553267	0.542815	14.7688	8.52736	0	0.0813773	4.60639	0.0737481	8.69803	0.534468	3.74432	2.55424	8.48976	6.51791	2.68063	0	4.71532	0.379657	0.697851	0.490182	1.16171	0
ENSMUSG00000037353	Letmd1	NMDA-specific	0.497738	0.0649611	0.933927	1	0.776616	0.185266	0.56783	1.72151	0.00217823	0.0371435	0.448351	0.264838	0.858156	0.228822	0.691059	1	0.790143	0.164845	0.572931	0.45488	0.455621	0.976081	-0.213965	0.828379	1	5.09231	6.32006	7.29561	7.60397	6.31567	15.261	20.8103	18.1639	9.59565	7.9457	5.14842	5.60046	6.24497	8.10587	10.8981	7.2201	8.14874	6.21977	10.0057	1.46527
ENSMUSG00000096914	Galntl6	NMDA-specific	0.497105	10.1263	0.000733705	0.0140306	5.11216	0.124997	0.430751	0	1	1	0	1	1	-0.247698	0.90001	1	-5.55522	0.0647595	0.356444	-9.2818	0.0114962	0.112197	-0.914658	0.708301	1	0	0	8.36293	4.53637	0.686732	0	0	0	0	0	1.21291	1.02305	1.93022	0	0	0	0	0	0.21832	0
ENSMUSG00000097507	Gm26538	NMDA-specific	0.496857	-0.931692	0.565164	1	-2.08774	0.176159	0.548148	-10.8568	0.000393241	0.00979061	0.0685214	0.927773	1	1.5313	0.155372	0.773778	0.727635	0.599515	1	-2.18321	0.299696	0.775958	0.0132766	0.994669	1	2.73729	1.23088	0.127448	2.41949	0.736284	0.111651	0	0	1.72362	2.26364	1.70078	0.759773	3.02191	3.60416	2.64694	0.238707	0.0567641	0.323562	0.633228	1.34289
ENSMUSG00000047866	Lonp2	NMDA-specific	0.496677	-1.08498	0.00340562	0.0487492	-0.309654	0.317055	0.81768	0.364477	0.303804	0.866172	-0.147954	0.524704	1	0.00287708	0.99337	1	0.448057	0.225182	0.685518	0.802519	0.0164754	0.147049	0.491806	0.304069	0.942302	45.3728	44.9624	23.5477	34.0639	67.1549	70.7313	60.0909	74.2851	45.8973	45.1229	45.6793	63.7496	35.735	27.4253	34.2294	41.0477	71.0792	37.4397	47.7255	42.0144
ENSMUSG00000024782	Ak3	NMDA-specific	0.496501	-0.980252	0.0165261	0.158629	-1.23734	0.000750807	0.00930395	-0.0846549	0.824354	1	-0.218154	0.375703	1	-0.768701	0.0302039	0.433364	-0.712399	0.0691887	0.363961	-0.540818	0.135731	0.475484	-0.633609	0.204892	0.795568	53.6453	45.1397	19.2648	14.5044	26.4451	7.173	30.8046	23.7753	37.0577	41.9334	27.3596	67.387	28.0533	25.8257	29.0802	20.8211	21.8676	23.547	30.3215	13.9392
ENSMUSG00000052676	Zmat1	NMDA-specific	0.496176	-1.09302	0.0948135	0.441539	-2.27459	0.000211225	0.00305179	-1.11423	0.131308	0.507128	-1.39327	0.000319678	0.0105639	-0.0280317	0.952507	1	-0.138057	0.796406	1	-0.0853196	0.869935	1	-1.47416	0.101892	0.627557	11.4899	11.7311	8.30743	6.1164	1.95898	3.43269	2.48476	6.96553	4.43039	2.49963	10.1368	5.95968	8.71472	7.93941	9.16624	5.43685	5.44482	8.03753	5.38596	0
ENSMUSG00000019699	Akt3	NMDA-specific	0.496019	-0.632289	0.0710411	0.383525	-1.28648	7.57629e-05	0.00123334	-0.55515	0.171668	0.602089	-0.262231	0.258747	0.849814	0.084241	0.791712	1	-0.189077	0.592213	1	-0.0390793	0.904444	1	-0.452212	0.324542	0.976615	49.9031	67.5046	54.064	32.4497	17.7655	27.6244	27.5737	54.6118	53.0094	43.6503	77.9034	64.7086	82.6679	89.6375	61.1763	52.1183	47.2897	58.7226	89.0559	46.8683
ENSMUSG00000039195	1110008P14Rik	NMDA-specific	0.495846	1.3848	0.666817	1	0.725153	0.832261	1	4.34809	0.0884169	0.397891	4.29148	0.00131515	0.0321268	0.169228	0.917888	1	2.69631	0.00353694	0.0521705	1.8187	0.13331	0.472435	2.67007	0.0453156	0.50366	2.51142	1.56796	3.04499	0.943556	0.997686	2.43235	27.1816	1.4855	7.16377	21.2125	6.1495	4.81009	9.49372	6.44136	35.727	26.2662	17.0326	15.5001	23.6411	56.5701
ENSMUSG00000022361	Zhx1	NMDA-specific	0.494991	-1.07781	0.00418586	0.0568997	-0.548568	0.085121	0.340422	0.089401	0.802168	1	-0.951933	0.000151976	0.00582538	-0.0038416	0.991307	1	0.507856	0.179481	0.600846	0.346223	0.331625	0.80922	-0.054686	0.913175	1	50.4651	39.1027	24.1099	21.3956	24.4013	26.6487	39.7343	32.9408	23.8257	14.6514	22.9773	27.4934	33.7098	17.6512	28.2163	22.1012	19.7007	26.4037	30.1246	6.59399
ENSMUSG00000084416	Rpl10a-ps1	NMDA-specific	0.49457	3.33366	0.129365	0.519139	4.55067	0.00136226	0.0154557	5.46983	0.000129905	0.00397515	3.06382	0.0530261	0.386185	2.44106	0.29829	0.9978	4.38382	0.00488589	0.0679546	4.19963	0.0102018	0.102651	4.18541	0.0478871	0.513191	0.664758	1.46864	0	1.64981	10.1026	11.1874	35.2966	31.3199	3.13371	6.67503	0.771292	1.08292	1.40527	9.23083	14.9	11.0335	5.09316	6.45866	15.532	6.44548
ENSMUSG00000012296	Tjap1	NMDA-specific	0.493623	2.20876	0.00216005	0.0339537	1.80421	0.011169	0.0862814	0.838187	0.495453	1	1.19953	0.0153719	0.191763	0.86064	0.126835	0.723539	0.0268582	0.971334	1	0.321668	0.655328	1	1.66835	0.0227238	0.388426	1.91355	3.95265	19.6139	11.5193	5.07455	15.94	1.29701	9.97571	5.79915	7.80508	6.34279	3.16287	8.49644	8.42687	4.50629	4.56006	4.70933	7.13581	6.91313	8.95732
ENSMUSG00000114094	AC124732.4	NMDA-specific	0.493586	0.991936	0.503767	1	0.823386	0.515073	1	-10.3082	0.00137394	0.0265087	-1.54548	0.228846	0.803718	1.1334	0.179346	0.821032	-2.37861	0.143812	0.527382	-0.800458	0.551595	1	-1.5569	0.416201	1	2.78101	1.80988	0.325456	13.4405	10.8589	2.01748	0	0	2.54874	0.114944	1.93354	8.36159	8.29261	13.0068	0.46776	1.11727	1.57306	0	3.12636	0
ENSMUSG00000021254	Gpatch2l	NMDA-specific	0.49352	1.48776	0.0025634	0.0388804	0.605099	0.228487	0.65492	0.568573	0.3883	0.965503	0.452185	0.18318	0.707183	0.290753	0.487506	1	-0.817334	0.117919	0.469608	-0.686442	0.175909	0.560425	-1.61415	0.0420881	0.493508	9.11971	7.98308	24.4524	32.4038	13.0667	21.2953	10.1708	13.9965	10.8226	11.3461	15.262	11.0685	23.5227	16.0062	5.6054	8.97069	7.57289	7.65679	7.68169	0.532174
ENSMUSG00000040363	Bcor	NMDA-specific	0.493442	1.54891	9.04378e-05	0.00231471	1.91558	5.25226e-08	1.62954e-06	-0.956255	0.115967	0.468128	0.244236	0.392281	1	0.923567	0.00668602	0.169133	-0.717801	0.0811394	0.386008	-1.04865	0.00830574	0.087555	-1.22436	0.0289082	0.420844	6.25776	9.07593	26.7685	27.1654	25.6007	26.7489	3.86532	2.83713	8.9888	7.74262	17.175	11.957	23.2312	25.5338	6.0079	6.82421	4.5257	5.12399	3.75726	14.8936
ENSMUSG00000059555	Tor4a	NMDA-specific	0.493358	-2.28166	0.10163	0.457352	-0.460411	0.630469	1	2.11573	0.00176007	0.0318499	1.41241	0.000768152	0.0211408	-1.39299	0.0539095	0.579741	-0.460712	0.503498	1	0.245002	0.687952	1	0.901903	0.230386	0.846146	3.45815	4.38232	0.60626	1.26639	1.19833	3.62111	21.8987	17.0005	8.23096	10.0895	5.90176	16.8631	2.71362	2.41311	3.98999	3.23052	5.14117	5.57716	8.3252	9.42824
ENSMUSG00000044352	Sowaha	NMDA-specific	0.493214	-2.45435	0.0100709	0.110586	-2.10508	0.00669584	0.0575776	-3.49185	0.00156862	0.0293498	-0.391951	0.326551	0.975763	-1.6543	0.00133465	0.050532	-0.595178	0.240063	0.717039	-0.690273	0.17227	0.551949	-0.694888	0.316831	0.962849	7.13529	8.3381	2.34995	0.910547	1.06774	2.04824	0.389903	0.740534	7.05779	4.06268	8.98941	14.1848	3.68805	3.87006	8.19812	3.70608	4.11591	7.00936	6.36487	2.27981
ENSMUSG00000034022	Cpsf1	NMDA-specific	0.493106	0.429227	0.607489	1	0.0433818	0.961093	1	0.0116524	0.990286	1	1.24121	0.00130976	0.0320147	-0.711877	0.110291	0.696072	-0.450171	0.346148	0.868902	-0.613249	0.206998	0.619791	-0.073157	0.905613	1	3.61359	2.54378	3.66623	5.25482	0.692797	3.85943	3.21387	2.49109	7.82669	6.21941	9.87417	8.05604	5.42712	5.79672	6.60176	4.11076	5.44861	3.99648	4.85135	11.8651
ENSMUSG00000079283	2310009B15Rik	NMDA-specific	0.492952	-10.7053	0.000210761	0.00484283	-0.772171	0.577289	1	0.629157	0.739231	1	-0.356679	0.621154	1	-1.54915	0.274172	0.986503	0.844513	0.394977	0.915973	-0.559423	0.664336	1	1.48961	0.207906	0.802813	11.8805	8.51975	0	0	12.7117	0.686823	59.8246	0	15.6681	9.49754	9.35414	15.7322	4.28146	0.617756	34.6477	5.75439	0.647874	9.69061	14.7504	17.4563
ENSMUSG00000003072	Atp5d	NMDA-specific	0.492219	2.89948	1.03472e-07	4.86041e-06	1.45864	0.0211066	0.138785	2.00465	0.00630096	0.0772424	2.09955	1.64286e-08	2.37618e-06	0.409934	0.39641	1	0.920038	0.0632144	0.353395	0.503388	0.333549	0.812534	1.449	0.0177008	0.350089	7.83489	10.276	67.0114	85.7241	25.6042	42.6028	32.5799	70.3721	46.1213	53.9455	18.0796	33.1871	27.8379	43.0749	53.2562	39.9458	22.494	41.4694	33.7975	98.0586
ENSMUSG00000026384	Ptpn4	NMDA-specific	0.491965	-1.52884	6.34442e-05	0.00169842	-1.52795	2.53345e-06	5.78465e-05	-1.64139	0.000302576	0.00790191	-1.10577	7.31125e-06	0.000469613	-0.812317	0.0179736	0.319126	-0.910948	0.0157798	0.159932	-0.932085	0.00791442	0.084322	-1.20995	0.0146998	0.319148	46.3359	26.3883	59.0462	7.27748	9.643	12.3251	39.0277	4.87481	12.5258	10.9547	39.7409	12.6439	12.4578	51.7988	14.6348	15.0821	15.5626	8.09156	10.1454	36.2673
ENSMUSG00000097415	AU020206	NMDA-specific	0.491823	-10.3482	0.000859281	0.015922	-1.32154	0.468717	1	-6.69648	0.00512748	0.0678416	0.322182	0.660336	1	-1.81238	0.21402	0.882272	0.87519	0.371872	0.881684	0.591567	0.571663	1	0.125504	0.936142	1	2.71033	1.79572	0	0	1.67211	0	0.00856846	0.02783	1.11465	3.28749	1.82213	2.31991	0.795448	0	4.94641	1.69195	2.7831	2.87678	6.70152	0
ENSMUSG00000041124	Msantd4	NMDA-specific	0.491766	-1.40165	0.00331414	0.0476492	-0.649038	0.0783895	0.326764	-0.222161	0.64641	1	-0.460353	0.077978	0.440607	-0.743225	0.0858816	0.663164	0.737164	0.0724409	0.368299	0.752857	0.0516776	0.299842	0.307855	0.58116	1	32.9358	32.0468	11.6231	15.6433	18.5698	15.5923	14.2593	28.4193	23.6455	19.3796	17.5415	21.7779	14.002	9.18848	26.5191	20.6887	21.0886	27.2707	14.3462	28.7174
ENSMUSG00000000600	Krit1	NMDA-specific	0.491607	0.422871	0.191649	0.654308	0.12837	0.683174	1	0.30477	0.386761	0.96251	-0.792377	0.00102557	0.0265361	0.560361	0.0990454	0.676382	0.501994	0.176592	0.597572	0.674855	0.0463174	0.281322	0.430121	0.37359	1	34.3643	34.3163	55.1968	59.8322	47.5768	30.5471	32.0683	52.7351	24.3229	17.649	24.7923	20.15	42.1122	26.4184	18.6074	35.6192	26.4098	27.1439	29.3661	25.644
ENSMUSG00000113585	AL591582.1	NMDA-specific	0.491123	-1.80634	0.385735	0.991211	-10.338	0.000336171	0.00458673	-4.14439	0.106853	0.444462	-0.250984	0.804097	1	-0.288433	0.79121	1	-1.19444	0.376289	0.887586	-1.75167	0.22036	0.645307	-2.00214	0.294547	0.94149	3.94183	21.4645	0	0	0	0	2.33549	0	1.35188	5.42356	7.91622	6.30281	3.8927	0	1.31651	0.0406792	0	3.31289	0	0
ENSMUSG00000034297	Med13	NMDA-specific	0.490727	1.2223	2.96823e-05	0.000864226	1.17541	6.60547e-05	0.00109031	-0.186483	0.57611	1	-0.577995	0.00902077	0.132426	0.184546	0.547934	1	-0.315496	0.352271	0.86936	-0.712518	0.0233794	0.183749	-0.776418	0.0749737	0.585789	32.8779	32.7894	77.0641	84.2659	50.7127	71.4977	20.6898	41.7562	22.0907	17.3314	38.7552	42.2237	48.6178	54.2955	21.9742	25.6074	18.6842	22.778	22.2125	29.0196
ENSMUSG00000091345	Col6a5	NMDA-specific	0.490651	11.4939	2.12536e-07	9.51655e-06	10.5126	0.000116126	0.00179519	10.8005	0.000431857	0.0106011	7.32032	0.0497249	0.37309	9.08937	0.0093808	0.213733	6.03574	0.0929279	0.413029	0	1	1	2.96936	0.271022	0.90519	0	0	2.85636	1.86634	0.529447	5.58737	0.414185	0.85985	0.00323876	0.00382984	0	0	0.102846	0	0	0.00216288	0	0	0	0.00642069
ENSMUSG00000011958	Bnip2	NMDA-specific	0.490178	0.625608	0.192106	0.654602	1.13354	0.00188265	0.0202838	1.26613	0.00402048	0.0572651	0.149072	0.618135	1	0.389993	0.335729	1	1.04119	0.0116189	0.12921	0.820409	0.0380816	0.248616	1.09231	0.040884	0.487363	11.7233	16.9736	29.6632	23.1845	37.4082	28.8576	31.5237	33.2276	17.6869	21.6595	21.4396	11.345	21.0695	29.4081	28.4626	28.4849	29.0007	21.6611	26.5152	43.5484
ENSMUSG00000034412	Tbc1d10a	NMDA-specific	0.489944	3.05517	4.6791e-06	0.000163318	1.43442	0.0891284	0.34892	0.869843	0.477872	1	1.28061	0.0239974	0.254661	0.6483	0.216052	0.882938	0.248154	0.692664	1	-0.211977	0.760724	1	0.164828	0.854355	1	3.7844	7.91156	64.7982	44.219	9.75777	8.87271	4.33123	5.84346	11.2577	5.51957	11.7415	21.1915	21.569	10.8548	12.5668	7.54495	3.83906	6.59979	8.8709	18.4587
ENSMUSG00000042369	Rbm45	NMDA-specific	0.489372	0.7568	0.37506	0.982399	2.11514	5.46274e-05	0.000926017	1.34677	0.0829028	0.384975	0.176013	0.732608	1	0.186451	0.768043	1	1.37078	0.0123747	0.135317	0.934426	0.110619	0.423689	0.513211	0.577827	1	3.8058	3.94627	2.06554	14.3704	22.8053	12.6094	10.1958	11.3371	3.52707	6.07357	4.15852	8.57804	5.06724	1.94051	15.9114	11.4354	9.02426	10.3182	7.0518	10.5218
ENSMUSG00000020176	Grb10	NMDA-specific	0.489316	1.23299	5.06576e-05	0.0013847	-0.621722	0.182119	0.559807	-0.843851	0.021009	0.171879	0.14475	0.518256	1	-0.00203531	0.994902	1	-0.59944	0.0918549	0.409649	-0.4362	0.183602	0.573184	-0.304815	0.498899	1	42.0843	37.5291	104.197	110.622	26.9945	55.349	26.6881	14.3212	37.8415	65.7957	30.623	101.786	52.3117	35.706	17.7325	34.2383	21.0503	24.8426	45.6306	41.0961
ENSMUSG00000109539	Gm44667	NMDA-specific	0.48883	1.94896	0.0199293	0.181585	0.257688	0.838651	1	-0.674985	0.694	1	-3.5648	0.00182025	0.0407518	-0.216684	0.846272	1	-0.899215	0.503749	1	-0.892448	0.503619	1	-0.210634	0.897612	1	2.60749	2.15526	16.9521	6.32434	2.52444	0.176234	0.987283	0	0.0816803	0.192796	2.48397	1.4167	2.11927	1.57515	0.0173669	0.851711	1.37267	0.319513	2.72854	0.0162427
ENSMUSG00000020653	Klf11	NMDA-specific	0.488632	-1.91825	0.0860845	0.420989	-2.9207	0.00408116	0.0382237	-1.02445	0.352276	0.91606	-1.14994	0.0327967	0.305357	-1.3673	0.0812409	0.65388	-0.597686	0.434552	0.972583	-1.66471	0.057858	0.318785	-0.417634	0.690201	1	2.75658	3.88458	2.24357	0.603707	0.762882	0.315005	0.89831	0.586151	3.23868	1.29694	3.34547	4.72665	0.806625	2.44128	1.90207	2.13567	1.13189	1.0655	1.24683	0.849178
ENSMUSG00000025997	Ikzf2	NMDA-specific	0.488548	-2.53603	1.1849e-05	0.000377225	-3.95064	5.6981e-11	2.75783e-09	-1.90594	0.000361877	0.00913989	-1.10765	0.000124383	0.0049694	-0.732952	0.0826143	0.656498	-0.176551	0.68435	1	-0.129686	0.752737	1	-0.17651	0.756759	1	10.5886	17.5052	4.30552	1.07132	2.5856	0.254006	4.0274	1.61199	5.40509	6.45803	9.12853	10.0283	3.49293	6.78689	4.04978	6.34568	5.56402	5.05466	4.14811	78.5097
ENSMUSG00000003746	Man1a	NMDA-specific	0.488215	2.86699	0.0642408	0.363453	3.59136	0.00151	0.0168234	1.05406	0.638157	1	0.054324	0.975379	1	0.968213	0.334752	1	-0.379689	0.786742	1	-0.835556	0.582421	1	-3.78045	0.11712	0.647152	0.104517	0.834015	3.38632	9.96109	6.34308	2.77289	1.71418	0.00522344	0.0774606	0.874682	2.84415	0.940236	3.07219	2.86028	0.803326	0.878527	0.540116	1.64571	0.52132	0
ENSMUSG00000106682	Gm42648	NMDA-specific	0.487754	-4.25785	0.0343888	0.257925	-3.1028	0.0934493	0.358133	-11.137	0.000173403	0.00500889	-1.16778	0.162175	0.65748	-0.760458	0.489709	1	-3.22636	0.0363158	0.271973	-2.15631	0.123693	0.453	-3.07439	0.121321	0.651704	3.62153	2.65682	0	0.440405	0.735825	0	0	0	1.92158	0.974525	3.59156	3.58524	1.32945	3.06344	0.197855	0.403472	1.04628	0.210222	0.74351	0
ENSMUSG00000005043	Sgsh	NMDA-specific	0.487439	0.10667	0.949758	1	-6.63736	0.00261572	0.0266402	-0.648701	0.707562	1	1.67702	0.00498872	0.0862388	-0.0160671	0.982071	1	-1.24061	0.206247	0.653057	-0.986496	0.288439	0.76362	-0.779516	0.543378	1	1.37208	3.53927	5.20803e-07	9.65902	0.0142701	0.0076539	1.50475	0.914037	6.34577	4.4443	6.08058	4.34949	3.65287	4.45991	3.44064	2.0451	1.99903	1.04563	4.536	2.37778
ENSMUSG00000039005	Tlr4	NMDA-specific	0.48672	2.55019	0.0331831	0.252114	0.59417	0.709369	1	3.57557	0.00101129	0.0209386	2.03711	0.00768839	0.118491	0.608958	0.553067	1	1.1055	0.270575	0.759881	1.11654	0.259565	0.70816	1.90945	0.0910812	0.613406	0.808508	0.687123	5.98975	20.8811	0.191169	1.76029	2.59645	12.1046	3.03875	2.56881	1.98599	1.06631	3.30826	3.19079	3.01401	2.09224	2.30584	4.06118	5.9189	4.11185
ENSMUSG00000035268	Pkig	NMDA-specific	0.486236	0.73252	0.718041	1	1.12785	0.481251	1	1.98239	0.248468	0.763343	2.75927	0.000380793	0.0121134	0.192659	0.786878	1	1.22051	0.0528989	0.334963	1.00092	0.136191	0.476805	0.732653	0.462808	1	3.92163	1.66024	2.94926	0	5.58203	1.20568	5.19944	1.4205	7.97138	15.272	15.0221	8.54736	9.94734	22.6149	29.3012	25.5055	29.3781	14.4292	17.4291	30.5015
ENSMUSG00000100832	Gm29260	NMDA-specific	0.485859	-1.46694	0.016897	0.161189	-3.78925	1.05831e-07	3.10179e-06	-2.68407	0.00513674	0.0678972	-1.75289	7.88276e-06	0.000501515	0.349689	0.672612	1	0.243195	0.793894	1	0.254881	0.781589	1	1.00118	0.365384	1	15.6543	14.528	15.7741	4.05653	0.22421	1.74774	1.56499	0.602224	6.64929	0.841012	2.74884	3.86522	3.72927	4.29731	3.57253	0.893241	2.27787	3.19486	4.83944	5.91913
ENSMUSG00000021846	Peli2	NMDA-specific	0.485758	-0.693862	0.658187	1	-1.97425	0.203799	0.604364	-10.8492	0.000382279	0.00955318	-0.144643	0.853901	1	-0.384863	0.596014	1	-2.69205	0.0151564	0.156383	-2.90754	0.00949256	0.0970718	-3.59901	0.0274163	0.413337	1.35776	1.19441	0.930418	0.103374	0.0502686	0.479881	0	0	1.18115	0.900482	2.43994	2.16077	1.14646	2.7819	0	0.493862	0.438866	0.0916775	0.371909	0
ENSMUSG00000021969	Zdhhc20	NMDA-specific	0.485699	0.291114	0.469466	1	0.678266	0.048015	0.244014	-0.228314	0.622996	1	-0.906365	0.00172918	0.0393483	0.264175	0.511832	1	-0.272674	0.554268	1	0.103001	0.80984	1	-0.885187	0.183036	0.755073	11.2236	12.0066	14.0283	16.0075	18.848	15.6036	6.16458	9.2969	6.85391	4.33102	7.1584	8.65277	7.92125	10.2005	3.75126	5.69517	5.60191	7.85458	4.34949	2.55387
ENSMUSG00000058254	Tspan7	NMDA-specific	0.485442	0.569524	0.0453864	0.304454	1.23888	3.97411e-06	8.67508e-05	0.322294	0.297031	0.852425	0.27046	0.195505	0.73523	0.174051	0.565063	1	0.428514	0.198155	0.642185	-0.112038	0.713596	1	-0.219496	0.60045	1	372.762	374.192	433.674	522.099	889.174	762.756	408.916	469.726	463.342	391.195	348.637	348.071	383.562	380.037	466.895	300.787	243.374	271.588	294.019	230.564
ENSMUSG00000031224	Magee2	NMDA-specific	0.485303	-3.08356	0.225403	0.724074	-4.03815	0.061153	0.284964	-9.8368	0.00290916	0.0458903	-1.22982	0.396226	1	0.493911	0.827218	1	-3.89461	0.219304	0.678308	-8.38952	0.0327995	0.228164	2.0241	0.35551	1	1.29323	1.9327	0	0.440696	0.0952764	0.0732391	0	0	1.13371	0.143639	0.785983	0.390102	0.649413	1.01431	0	0.0570803	0	0	0	4.18
ENSMUSG00000035476	Tab3	NMDA-specific	0.484789	-1.11155	0.0486331	0.316884	0.470216	0.224405	0.646209	0.134172	0.781707	1	-1.06931	0.00077113	0.0212082	0.305605	0.424251	1	0.141435	0.735791	1	0.243691	0.536137	1	-1.18666	0.0664171	0.56861	9.08895	8.48236	3.29952	6.34235	8.82517	12.5897	6.84927	9.34595	4.38905	3.13832	10.0427	6.52015	10.7725	10.673	6.48589	7.71636	12.8934	8.88065	3.91789	2.25225
ENSMUSG00000030595	Nfkbib	NMDA-specific	0.484193	0.487817	0.70637	1	3.59332	1.95958e-14	1.46455e-12	2.13526	0.02318	0.184527	0.93434	0.129835	0.578182	1.34975	0.0639556	0.619874	1.95368	0.00448886	0.0633751	0.942421	0.279512	0.746523	1.98982	0.0395756	0.478706	5.26746	5.83353	2.35	14.1955	74.0804	62.7657	15.0817	38.351	10.2077	11.9656	3.59251	7.12359	21.08	14.7994	26.0387	16.2712	10.4889	10.4576	9.84378	30.4715
ENSMUSG00000039217	Il18	NMDA-specific	0.48392	-3.90722	0.00308681	0.0450517	-5.13255	0.00103113	0.0122159	-2.98632	0.113034	0.461092	0.0434807	0.923308	1	-0.503886	0.454784	1	-1.09167	0.180535	0.603269	-1.24565	0.134519	0.473536	-0.905232	0.420499	1	19.7283	8.96559	0	1.47355	1.91883	0	0.039543	0	16.6743	11.4977	10.5162	21.416	14.6013	6.96601	9.81478	2.11474	3.38103	8.59221	12.6875	0.877805
ENSMUSG00000092335	Zfp977	NMDA-specific	0.483411	-4.3723	0.0658001	0.367752	-10.4258	0.00020997	0.00303475	0.134077	0.932872	1	-0.797025	0.458189	1	-0.209009	0.857026	1	-3.56744	0.0498454	0.329196	-0.858295	0.530655	1	-0.881474	0.626612	1	2.14379	1.20722	0.495763	0	0	0	5.96148	0	1.64604	2.28384	0.896023	5.85631	2.19787	2.88356	0.0302386	1.1459	0.153163	3.15524	2.99333	1.92884
ENSMUSG00000054013	Tmem179	NMDA-specific	0.48334	13.053	1.17042e-19	2.03729e-17	11.9214	3.65749e-09	1.3617e-07	13.2263	1.12e-13	2.06578e-11	7.74924	0.0352453	0.317682	1.47687	0.197239	0.85738	1.22058	0.35599	0.875848	1.21325	0.355781	0.851017	-1.74564	0.460462	1	0	0	42.825	5.47564	0.792151	1.84679	12.085	13.2649	0.141904	0.0557433	1.92939	1.19251	1.71268	0.540285	1.41558	1.30963	6.01927	0.444468	0	0.3064
ENSMUSG00000044676	Zfp612	NMDA-specific	0.483042	-0.780395	0.0787151	0.405006	0.578285	0.0761702	0.323072	-0.0198832	0.965397	1	-0.67197	0.0120284	0.161794	-0.255714	0.512753	1	-0.597548	0.170582	0.585432	-0.561721	0.175409	0.559121	-1.06024	0.0803868	0.597627	22.7411	23.0414	13.5626	14.1702	26.0609	26.9332	10.7792	14.0806	9.71272	13.0951	14.4073	19.4007	14.2572	10.0412	9.36313	7.05225	9.71126	5.45457	10.27	2.08514
ENSMUSG00000109997	9430099M06Rik	NMDA-specific	0.482877	-1.09116	0.511523	1	-10.5994	0.000104341	0.00163163	0.477884	0.73743	1	-1.49541	0.175699	0.693928	-0.682866	0.749821	1	-2.21142	0.376049	0.8872	-0.97537	0.669785	1	-1.81113	0.495012	1	11.8436	2.74944	0	8.4562	0	0	0	17.4464	0.96176	2.52612	5.43902	0	3.48012	0	0	0	0	0	0.2727	0
ENSMUSG00000032115	Hyou1	NMDA-specific	0.482208	0.403792	0.524127	1	1.24674	0.00443817	0.041059	1.98727	3.85305e-05	0.00138328	1.49014	8.03019e-07	7.03455e-05	0.856732	0.0191499	0.330046	0.665141	0.105466	0.442092	0.555029	0.155732	0.519781	0.524013	0.335242	0.997983	5.9087	4.26892	8.88296	9.77286	9.7202	10.0053	22.9441	12.2679	10.8268	13.0126	12.4434	9.78304	14.8557	22.332	8.87118	13.6254	18.6214	13.8362	11.6623	46.4795
ENSMUSG00000005078	Jkamp	NMDA-specific	0.481471	-1.44149	0.000862965	0.0159609	-0.551719	0.114257	0.40729	0.824206	0.0234265	0.185974	-0.287254	0.251175	0.846699	-0.33568	0.399736	1	0.830424	0.0359375	0.270236	0.724777	0.0527694	0.303766	0.40656	0.440373	1	74.1939	52.5043	26.3682	15.8253	45.2341	27.3836	157.74	101.247	39.9059	62.0125	33.0078	47.9215	36.2104	33.4578	53.343	45.9494	35.5114	56.6642	71.573	23.7793
ENSMUSG00000023795	Pisd-ps2	NMDA-specific	0.4809	-0.0463271	0.976127	1	-2.45786	0.23171	0.661842	-10.4671	0.0009615	0.0201569	-0.637475	0.545801	1	-0.0261144	0.986944	1	-0.132246	0.93723	1	-2.20787	0.304926	0.781406	2.35783	0.0816429	0.599181	2.70756	4.64777	8.92603	2.89426	1.38774	0	0	0	2.78058	1.69714	3.42568	2.88343	2.18223	4.62452	0.0302641	2.6073	0.938892	0	3.18551	52.5328
ENSMUSG00000014606	Slc25a11	NMDA-specific	0.480444	-1.98849	0.00202001	0.0321801	-1.45168	0.00463918	0.0426303	0.309491	0.547357	1	0.338733	0.229616	0.805218	-0.726972	0.0968698	0.674064	0.677065	0.103144	0.435689	0.659037	0.0939686	0.391414	0.709137	0.192328	0.771481	26.7989	38.787	7.16552	10.8282	10.0411	12.1962	25.7328	37.0056	38.0888	40.1786	29.3871	28.5213	27.493	15.4971	32.5876	47.3218	37.2268	38.9492	46.7334	33.0814
ENSMUSG00000090015	Gm15446	NMDA-specific	0.479995	-0.166752	0.820261	1	-0.682553	0.311998	0.80858	0.666352	0.323081	0.905405	-1.60578	0.00120516	0.0300051	-0.1445	0.847293	1	1.10732	0.0806451	0.38452	1.04633	0.105573	0.413929	-0.115024	0.921339	1	7.84537	7.55298	7.52471	18.3927	57.6963	8.06164	77.7812	8.2814	2.64865	2.6599	6.46959	3.62749	21.488	2.51367	13.2616	6.33364	6.15314	7.16853	3.9243	6.71816
ENSMUSG00000004980	Hnrnpa2b1	NMDA-specific	0.479666	0.387512	0.145065	0.554356	0.105004	0.68535	1	-0.724367	0.0154095	0.140055	-1.01894	7.95126e-07	6.98061e-05	0.37225	0.209177	0.881043	-0.226015	0.490897	1	-0.274284	0.357228	0.853412	0.113655	0.781038	1	1463.76	1319.35	2308.08	2129.86	1491.15	1364.98	719.114	787.026	640.128	613.835	957.995	945.315	1364.2	1340.29	687.758	558.624	569.14	671.706	871.572	1025.11
ENSMUSG00000109608	Gm45597	NMDA-specific	0.478822	2.92818	0.00210768	0.0332474	0.642579	0.630712	1	-0.06053	0.973889	1	-1.12594	0.403843	1	0.119018	0.926211	1	1.23274	0.258569	0.74194	-1.61078	0.356691	0.852432	-0.372416	0.84301	1	2.15112	1.5045	15.5622	14.2899	1.74093	3.83757	0.44883	2.90135	0.548406	0.628622	3.3959	1.94612	1.74191	3.97537	6.12068	1.90255	1.13608	0.233867	2.65215	0
ENSMUSG00000059742	Kcnh7	NMDA-specific	0.478572	-2.22195	0.03306	0.252073	-2.40594	0.0016459	0.0181058	-2.17611	0.0271879	0.204868	-1.33423	0.00245835	0.0514297	0.109307	0.806196	1	-0.657678	0.232178	0.700402	-1.52919	0.012184	0.117512	-0.696188	0.367245	1	3.11483	1.50774	0.0945923	1.50165	0.685294	0.288473	0.244857	0.570991	0.908125	0.515966	3.20691	1.85431	3.00347	3.72902	1.73107	1.08509	2.19646	0.447862	1.88204	3.70483
ENSMUSG00000039671	Zmynd8	NMDA-specific	0.478489	2.12794	1.31181e-10	9.0011e-09	1.11111	0.000765282	0.00946807	-0.267924	0.561682	1	0.55197	0.0259244	0.266188	0.698843	0.0288987	0.422606	-0.324455	0.368053	0.881684	-0.321169	0.335998	0.81652	0.430112	0.340457	1	20.0213	17.2958	121.774	124.179	35.0846	47.1012	20.1385	8.37437	22.2306	22.9281	29.5878	25.5118	57.7836	41.7876	16.7625	24.5311	19.5908	46.9826	21.4678	45.6544
ENSMUSG00000044229	Nxpe4	NMDA-specific	0.478377	0.445271	0.744155	1	0.222994	0.858122	1	0.731622	0.6098	1	0.867649	0.216803	0.776176	0.690462	0.643265	1	2.13855	0.0565156	0.342852	2.28109	0.0317329	0.223419	2.99834	0.0126826	0.293583	1.17031	1.26146	3.88199	0.333378	1.63823	0.930741	2.44491	1.10887	2.7733	1.98866	0.673255	0.548742	0.477638	1.16047	1.72688	2.94714	1.86511	3.11048	5.26511	4.07333
ENSMUSG00000022620	Arsa	NMDA-specific	0.477942	0.4336	0.615707	1	-1.82652	0.0889089	0.348318	-6.21242	0.00252578	0.0414901	1.20728	0.00189679	0.0419311	-0.348689	0.575174	1	-1.50004	0.0658639	0.357745	-0.298394	0.666694	1	-0.208467	0.826195	1	5.34068	7.66131	26.787	6.1539	2.38694	2.61812	0.135242	0	12.8505	9.85789	8.51072	6.44451	4.72095	5.89933	2.20891	2.08274	4.90779	3.4576	7.45743	3.89165
ENSMUSG00000030796	Tead2	NMDA-specific	0.477755	-2.14984	0.00154725	0.0258362	-3.53377	3.46333e-07	9.3024e-06	-0.640809	0.29339	0.845368	0.120561	0.683225	1	-1.36066	0.0168845	0.306783	0.393974	0.428434	0.963905	0.0939579	0.854443	1	-0.10127	0.890974	1	17.1637	17.2375	1.73702	6.19483	1.12578	9.51861	10.0276	78.0579	24.7774	26.1084	12.5418	13.1028	7.4634	3.87171	16.0755	30.6759	30.9094	20.6909	13.6314	9.94405
ENSMUSG00000064037	Gpn1	NMDA-specific	0.477392	0.0913466	0.917041	1	1.56105	0.00287271	0.0287837	1.27952	0.0692183	0.355465	0.513569	0.243044	0.830029	-0.821982	0.298519	0.9978	1.39512	0.0126777	0.137698	1.29705	0.0190289	0.161854	1.7067	0.0179422	0.352847	2.28768	4.61845	2.95236	9.59469	14.386	8.69197	9.26053	10.7295	6.08456	5.99944	4.16642	2.99822	3.64816	0.550796	9.21894	6.61667	5.76638	7.94865	4.69038	15.5268
ENSMUSG00000028820	Sfpq	NMDA-specific	0.477074	0.656233	0.02638	0.218433	1.05388	0.000159076	0.00237604	0.181532	0.595641	1	0.0600105	0.782565	1	0.692383	0.0244705	0.382853	0.62994	0.0628893	0.353395	0.553645	0.0748377	0.356408	-0.173963	0.687967	1	165.981	94.164	173.788	228.459	201.362	224.52	97.1252	86.2526	86.7793	83.8338	128.542	121.27	187.273	196.54	113.537	101.501	116.915	145.997	89.3464	94.2239
ENSMUSG00000109378	U2af1l4	NMDA-specific	0.4768	-1.51682	0.533423	1	-9.47052	0.00368375	0.0352247	1.40809	0.457779	1	0.307125	0.806265	1	-0.276676	0.829179	1	-1.71976	0.294863	0.800711	-5.85874	0.00928542	0.0954634	-1.31772	0.504356	1	24.6606	5.45746	7.11138	4.19711	0.0511608	2.6949e-239	1.24607	6.06794	6.40103	2.29707	7.64564	8.19074	5.48146	3.88248	2.04892	3.55613	0.132696	1.23196	4.19665	7.66283
ENSMUSG00000061887	Ssbp3	NMDA-specific	0.476697	-1.21603	0.00147393	0.0248284	-0.834891	0.00566902	0.0500241	-0.845017	0.035877	0.243944	0.0251514	0.910024	1	-0.447308	0.169775	0.804762	-0.657902	0.0655919	0.357745	-0.578648	0.0804061	0.367545	-0.583335	0.206688	0.799896	105.462	78.2909	19.1274	55.5845	74.7732	35.0505	59.1223	27.5604	117.452	61.1377	50.7965	128.026	53.5411	54.7532	27.794	34.9806	56.0459	58.1564	81.5124	39.9935
ENSMUSG00000086395	A630014C17Rik	NMDA-specific	0.476422	6.56491	0.0015781	0.0262423	6.37458	0.00128458	0.0147353	-2.53897	0.416608	1	2.82963	0.347526	0.983334	1.78815	0.328289	1	-0.513985	0.841366	1	-0.551736	0.83391	1	-8.23722	0.0428131	0.495983	0	0	2.75714	3.20782	3.76575	1.72513	0.00864727	0	0.285815	0.0870126	0	0.848874	0.769926	1.32536	0	0.326688	0.0168151	0.441186	0	0
ENSMUSG00000054150	Syne3	NMDA-specific	0.475328	-0.625011	0.683904	1	-0.622379	0.627556	1	-0.433091	0.786107	1	1.81305	0.00046047	0.0140585	-0.546776	0.172176	0.809447	-0.531866	0.217994	0.676544	-1.32511	0.003617	0.0458239	-0.631352	0.270105	0.90519	0.7471	1.14318	0.852794	1.09187	0.354182	1.37437	0.263977	0.431867	4.32255	4.05186	14.1443	9.19277	8.03656	11.8613	4.69602	6.42108	4.23232	3.2802	4.21737	13.7903
ENSMUSG00000107586	Gm44283	NMDA-specific	0.475268	-1.83275	0.300168	0.849484	-10.9897	1.2458e-05	0.000248352	-8.7012	0.00104559	0.021485	-0.668771	0.406867	1	0.943932	0.353438	1	-1.08233	0.491753	1	-0.18722	0.890808	1	-0.102458	0.954121	1	2.02158	2.22082	0	1.38596	0	0	0	0.00690674	1.85435	0.313958	1.9939	0.87835	1.22397	4.31424	0.705587	0.323462	1.01076	0.897052	2.10865	0.0541823
ENSMUSG00000103805	Gm37063	NMDA-specific	0.475151	-1.72857	0.124629	0.507209	-2.65874	0.00264517	0.0269128	-2.13234	0.226205	0.720549	-1.65849	0.00109863	0.0279057	1.08801	0.151806	0.767599	-0.754123	0.540069	1	-0.583491	0.624036	1	-0.466035	0.768723	1	6.67781	5.77813	0.0759527	3.59215	0.0430197	0.67463	2.5786	0	2.37528	1.16521	2.99413	1.50186	5.37282	3.85738	0.431822	1.27313	0.916296	0.886347	2.08335	0.812562
ENSMUSG00000055053	Nfic	NMDA-specific	0.475135	-0.689272	0.0764601	0.398443	-2.06723	7.86633e-08	2.36927e-06	-0.603363	0.186622	0.635503	0.864646	0.000194214	0.00711214	-0.593247	0.0680198	0.627056	-0.547399	0.122761	0.483646	-0.250778	0.441203	0.954743	-0.0869739	0.844695	1	25.0467	27.3373	53.1378	17.567	27.7653	9.52531	7.50165	87.3353	36.0906	44.2815	37.3133	48.9292	42.3382	34.1807	26.459	19.0787	37.9648	22.4447	52.2228	102.084
ENSMUSG00000048416	Mlf1	NMDA-specific	0.474695	-9.95191	0.00272977	0.0407496	-5.87297	0.00643457	0.0556643	-0.403213	0.856954	1	-2.44247	0.0694583	0.419788	-1.19647	0.325299	1	0.930455	0.28379	0.780929	-2.82055	0.0671539	0.341043	-4.58219	0.0396472	0.478706	2.36517	1.9991	0	0	0.285911	0.0352344	0.249556	0	0.203169	0.747384	7.01674	14.9437	1.84994	5.73896	11.2427	5.48027	0.0770723	1.1611	1.43259	0
ENSMUSG00000029004	Kmt2e	NMDA-specific	0.474429	0.115495	0.700532	1	-0.17343	0.537873	1	-1.01436	0.00256623	0.0419282	-0.498757	0.0237886	0.253248	0.175105	0.567518	1	-0.456986	0.178222	0.598074	-0.644798	0.0394976	0.254962	-0.644891	0.136276	0.672253	41.2443	32.401	52.5999	51.3514	38.4904	28.4684	23.9797	25.3855	25.9348	19.5292	52.885	52.6177	49.5273	49.7044	36.1728	26.1815	27.7558	20.0119	27.0721	66.0397
ENSMUSG00000022793	B4galt4	NMDA-specific	0.473664	-2.07245	0.00670134	0.0821507	-2.20945	0.00402639	0.0377911	0.428926	0.440657	1	-0.571814	0.109124	0.523913	-0.129196	0.879981	1	0.87843	0.246666	0.73073	1.00692	0.179698	0.569609	1.23295	0.213543	0.817105	17.3475	11.3245	6.86293	4.3081	12.6975	4.73435	20.9727	46.7726	10.6579	13.9885	6.75475	5.26917	3.51938	6.11098	4.43365	12.0051	9.62548	7.61826	21.2027	0.850712
ENSMUSG00000040472	Rabggta	NMDA-specific	0.47357	1.02376	0.347988	0.933564	2.24326	0.000920434	0.0110907	2.05887	0.0676453	0.352611	0.645964	0.312336	0.950099	1.42579	0.00787382	0.189921	1.40361	0.0185779	0.178276	1.08668	0.092952	0.390055	1.08822	0.228558	0.84197	2.33708	4.15783	6.42052	7.43391	16.0579	10.6985	2.23577	22.4254	3.53885	3.84265	5.49814	4.9726	8.6545	10.6412	11.2117	11.397	8.05392	8.14895	2.13572	18.9835
ENSMUSG00000020038	Cry1	NMDA-specific	0.473179	0.79634	0.0770604	0.400542	1.51993	3.26162e-05	0.000585476	0.385755	0.551269	1	-0.258154	0.404154	1	0.494992	0.161875	0.787261	-0.721556	0.0896109	0.404396	-0.745711	0.0634823	0.332451	-1.86587	0.00297905	0.118248	17.9475	12.7305	33.5382	40.0252	31.3325	43.8353	24.7166	8.30889	10.6517	14.6596	16.024	31.6951	31.2941	30.5666	9.57217	12.2872	13.3209	7.61776	8.76297	1.68031
ENSMUSG00000032702	Kank1	NMDA-specific	0.47298	-0.905778	0.185856	0.640916	1.26302	0.00250304	0.0257206	-1.73908	0.0511883	0.301276	0.452994	0.124479	0.562252	-0.379603	0.367715	1	-0.221837	0.622967	1	-0.719846	0.125729	0.456384	0.0614739	0.915069	1	9.6975	14.7204	1.51973	7.21402	17.4397	16.3109	3.11579	0.596877	8.44831	13.776	10.2494	9.8446	7.35974	6.49939	8.50654	4.50578	6.74332	3.20864	3.72931	50.0949
ENSMUSG00000087424	5730405O15Rik	NMDA-specific	0.471335	-10.9008	8.53724e-05	0.00220755	-2.29926	0.191834	0.579217	-4.87427	0.011458	0.114485	-1.42519	0.0697124	0.420691	0.0829235	0.95433	1	-2.23922	0.262895	0.750496	-2.17077	0.281656	0.750306	-3.43485	0.173371	0.736898	5.87651	11.1352	0	0	0.112495	5.06576	0	0.433861	1.86249	3.20664	8.53272	0.201941	1.59697	1.28413	0.525557	1.26552	1.58522	0.539636	0.246762	0.420474
ENSMUSG00000028465	Tln1	NMDA-specific	0.469864	1.56594	0.000298649	0.0065307	1.11372	0.00521913	0.0468847	1.01131	0.0500816	0.298066	1.85737	2.10372e-12	6.76707e-10	-0.454442	0.191894	0.844003	0.0724729	0.844896	1	0.117087	0.731966	1	0.663793	0.15383	0.702482	12.4335	4.40378	24.4405	19.3462	49.7698	44.4657	9.07878	25.0526	26.4869	27.0119	23.8335	25.419	29.0125	32.1071	42.8736	37.6185	53.23	59.9407	27.1435	87.1147
ENSMUSG00000037007	Zfp113	NMDA-specific	0.469757	-1.73491	0.00906222	0.102355	-2.11084	0.000185782	0.00272135	-0.908009	0.21045	0.682914	-0.838642	0.0128848	0.169504	-0.126048	0.836529	1	0.391717	0.522142	1	0.34573	0.57442	1	0.160637	0.85856	1	13.4125	16.7682	9.40908	2.9379	2.57606	3.60691	1.39798	5.2166	3.81513	3.85576	3.92703	8.71521	5.81914	1.44185	5.83873	2.31506	3.98087	7.76332	6.7625	1.21559
ENSMUSG00000097141	Gm10524	NMDA-specific	0.46926	-2.54613	0.283705	0.823766	-2.90962	0.203066	0.602557	-10.0207	0.00241293	0.0401836	0.0312437	0.977925	1	1.98804	0.153413	0.76954	-0.622809	0.780274	1	-0.876318	0.706239	1	1.40777	0.493433	1	1.53425	2.26184	0.909599	0	0	0.534678	0	0	0.290984	3.65872	1.12126	1.0848	0.407691	6.2383	0.498733	0.645769	0.0276789	0.933848	4.59093	0.734188
ENSMUSG00000020936	Nmt1	NMDA-specific	0.469024	1.01298	0.10409	0.461553	0.172705	0.794043	1	0.872164	0.218042	0.700651	1.13365	0.00115408	0.0289513	0.225288	0.575277	1	-0.479119	0.305537	0.819898	-0.17875	0.686911	1	-0.479852	0.446426	1	1.56478	3.78532	6.88876	9.21043	8.86406	6.38399	8.14837	1.88272	8.30399	5.52171	7.52892	7.83344	6.50972	17.2982	11.2505	9.31533	5.32481	6.94241	4.88893	8.03972
ENSMUSG00000079334	Nat6	NMDA-specific	0.469002	0.229792	0.851643	1	-4.63373	0.00545687	0.0484764	-3.05123	0.185996	0.634146	1.19648	0.0298423	0.289418	0.314789	0.685657	1	-0.76425	0.473395	1	-0.641988	0.534237	1	1.10108	0.276818	0.917456	9.20202	4.62565	16.5435	7.20478	0.807967	0.170772	4.85834	13.416	9.30287	7.21013	8.28407	7.83624	10.9751	8.43132	3.66514	4.2448	5.83676	1.02309	4.75047	30.9111
ENSMUSG00000030161	Gabarapl1	NMDA-specific	0.46899	0.290914	0.691523	1	0.590799	0.302511	0.790516	1.09378	0.0939181	0.411054	1.31296	0.000117388	0.00475812	-0.210152	0.604636	1	0.0851195	0.841311	1	0.168318	0.672018	1	0.689592	0.190664	0.769466	14.8696	13.9034	10.5794	17.6705	18.4966	25.4747	12.9761	37.2441	35.5247	26.4842	36.849	49.2222	33.6293	28.6268	32.0816	36.257	30.5784	33.3939	51.255	68.6214
ENSMUSG00000040359	Ufl1	NMDA-specific	0.468614	-1.36255	0.000915007	0.0167615	-1.14202	0.00146034	0.0163699	-0.15133	0.699542	1	-0.580901	0.0209696	0.234268	-0.39338	0.309638	1	0.114574	0.777347	1	0.338103	0.368414	0.872052	-0.536392	0.336172	0.999049	29.461	36.7024	17.8765	12.2716	11.3128	23.0559	31.2428	23.4336	23.7986	28.7205	22.0679	27.7079	17.4257	12.6347	15.5876	17.6183	25.4589	16.0234	15.1158	8.00649
ENSMUSG00000037815	Ctnna1	NMDA-specific	0.468486	0.40543	0.199363	0.670194	1.45132	2.141e-07	5.98661e-06	0.526821	0.120584	0.478967	0.20921	0.34265	0.983334	0.157828	0.616611	1	0.69825	0.0415084	0.295493	0.734703	0.0192873	0.162753	0.528501	0.225188	0.83295	56.347	51.1905	63.0904	80.9888	137.082	137.164	56.321	81.6353	60.997	49.8965	45.0061	57.2728	52.0954	52.629	72.4789	59.6544	71.1543	75.8965	66.462	49.3128
ENSMUSG00000034780	B3galt1	NMDA-specific	0.468345	-0.440461	0.162087	0.597045	-1.65341	1.57843e-06	3.75764e-05	-1.14918	0.0015498	0.0290543	-0.961146	2.04189e-05	0.00112623	0.20363	0.556543	1	-0.271616	0.489421	1	-0.174745	0.632798	1	-0.296371	0.555455	1	158.226	143.981	68.2453	95.2071	50.2597	30.1985	48.3048	20.8203	63.2337	102.726	46.383	71.929	64.0262	56.2221	31.2003	30.3148	54.9137	29.3817	39.2453	14.5414
ENSMUSG00000056153	Socs6	NMDA-specific	0.468161	0.349272	0.400833	1	0.96269	0.00292255	0.0292102	0.840599	0.0284033	0.210597	-0.893916	0.00159241	0.0371614	-0.244198	0.56737	1	0.664596	0.113743	0.460882	0.636243	0.110425	0.423197	-0.935214	0.168016	0.727385	12.4981	13.3463	12.0041	27.6433	25.3708	21.0336	18.0293	18.7713	8.00025	5.55885	7.27073	34.9597	7.83376	12.8434	9.55067	10.1532	10.3317	9.46785	6.93958	1.71682
ENSMUSG00000029469	Ift81	NMDA-specific	0.468009	-1.45669	0.0197679	0.180279	-2.53711	1.49773e-06	3.57613e-05	-0.56496	0.333018	0.91606	-0.628959	0.0340288	0.311524	-0.0419955	0.917408	1	0.205983	0.628751	1	0.278537	0.484397	1	-0.584114	0.347148	1	34.0757	25.0687	47.7736	19.1726	15.4605	8.63588	12.075	36.774	32.3501	18.9491	28.078	27.6914	30.6332	82.5894	39.4875	22.7072	39.6003	56.0831	26.3951	56.9693
ENSMUSG00000047638	Nr1h4	NMDA-specific	0.467871	1.95657	2.67554e-06	9.67452e-05	2.20732	8.1792e-09	2.87984e-07	1.68935	0.000579451	0.0134212	0.0952318	0.766989	1	1.30658	0.00201317	0.0687746	0.689746	0.170623	0.585522	0.672593	0.177608	0.564541	0.401087	0.578937	1	22.9793	10.9406	41.7086	72.5115	63.7463	86.4367	48.6521	35.9077	18.1929	19.3457	9.88409	15.175	26.1245	23.0394	12.4466	14.2851	15.1239	17.5593	15.494	12.5396
ENSMUSG00000018841	Rad51d	NMDA-specific	0.466618	-4.41991	1.77793e-05	0.000543642	-3.28428	9.73346e-07	2.40185e-05	-1.6607	0.0536915	0.309784	-0.692786	0.0508554	0.377833	-0.758432	0.256108	0.95497	-0.390075	0.569929	1	-1.65285	0.047876	0.287047	0.722049	0.358719	1	11.3485	10.225	2.25181	0.0781321	2.35022	1.33099	4.57265	4.27366	5.34957	8.75861	6.55829	5.5312	2.66685	2.82895	4.38064	5.86994	0.667374	2.44487	7.78474	29.5657
ENSMUSG00000027663	Zmat3	NMDA-specific	0.466279	0.603304	0.480067	1	1.16829	0.0569995	0.273033	2.47206	2.73694e-05	0.00101709	1.47233	0.000174565	0.00654155	-1.04724	0.0339578	0.46226	1.04021	0.0138564	0.146541	0.71971	0.0887291	0.38138	0.276924	0.656516	1	2.04863	1.59117	3.53025	2.82284	3.19015	4.89207	6.63641	10.3107	4.67982	4.72759	4.65267	5.90767	2.57061	2.4984	7.64039	8.64648	6.19221	9.3932	5.80428	4.28309
ENSMUSG00000024668	Sdhaf2	NMDA-specific	0.466152	0.398789	0.49228	1	1.31945	0.00241168	0.0249348	1.38486	0.0106319	0.109136	-0.0782453	0.826684	1	0.100487	0.835465	1	0.903903	0.0566733	0.342906	1.06909	0.0194054	0.163331	0.716901	0.27667	0.91704	7.67164	12.1483	12.281	17.5292	21.5283	23.0819	17.8808	28.7906	8.13158	10.2003	7.77689	10.1379	10.6241	7.78593	15.8123	11.399	14.6445	14.7678	13.0897	14.4502
ENSMUSG00000020272	Stk10	NMDA-specific	0.466018	1.23727	0.00240992	0.0369289	0.943843	0.0103915	0.0818476	-0.0692009	0.897495	1	0.939857	0.000477007	0.0144864	0.433413	0.206539	0.875011	-0.459251	0.248557	0.732884	-0.318484	0.389599	0.908455	0.194311	0.692519	1	7.42948	9.3132	30.2973	18.1108	14.6371	14.0741	7.35756	4.01964	13.104	14.5902	13.2697	17.2853	18.734	18.3724	6.73501	9.64568	8.68085	10.2325	12.9969	26.0941
ENSMUSG00000026554	Dcaf8	NMDA-specific	0.466	-0.967885	0.00410525	0.0560883	-1.49732	6.59819e-06	0.000138904	-0.889848	0.0249325	0.193984	-0.159689	0.473572	1	-0.260487	0.414139	1	-0.431163	0.221037	0.679971	-0.773231	0.0190987	0.162012	-0.232747	0.600134	1	73.3747	85.3297	35.2246	33.1721	23.9597	15.1298	25.8453	46.944	58.7724	45.648	72.3515	54.2364	47.8541	58.2918	38.7637	38.7428	24.9174	25.5049	45.133	34.9604
ENSMUSG00000104837	Gm42520	NMDA-specific	0.465533	-3.76023	0.110145	0.476524	-7.92444	0.0015844	0.0175212	-10.3968	0.00113977	0.022979	-0.459166	0.665784	1	-0.446161	0.788201	1	-0.500668	0.772764	1	-2.43228	0.259349	0.70781	-1.59696	0.487563	1	2.15599	4.46818	0.664346	0	0	0	0	0	3.151	0.730817	0.998055	0.331369	0.249103	2.83928	0	0	0	0	1.63661	0
ENSMUSG00000097187	Gm19426	NMDA-specific	0.464966	-0.602688	0.728761	1	-1.80012	0.290301	0.765927	-10.3739	0.00124235	0.0246198	0.557916	0.496696	1	0.0405501	0.985448	1	1.60382	0.371517	0.881684	0.776777	0.71096	1	3.07999	0.0703976	0.578683	1.38083	1.87473	0	2.09817	0	3.34886	0	0	8.26255	9.21907	2.12529	0	2.30397	0	0.441687	2.99545	5.28621	2.24708	0.988237	12.7251
ENSMUSG00000027203	Dut	NMDA-specific	0.464691	-6.48306	0.000110583	0.00276176	-0.931227	0.264842	0.724942	2.0091	0.000855586	0.0183528	-0.109626	0.820256	1	-0.577237	0.603498	1	1.60305	0.0308584	0.247262	1.65499	0.0275727	0.204692	2.37528	0.00534782	0.170795	13.8401	10.8689	0	0	5.97493	6.4478	39.5987	30.1044	3.27168	6.70282	7.36467	3.84652	1.07726	3.11955	9.61623	12.429	10.672	16.3608	13.8595	70.1859
ENSMUSG00000003809	Gcdh	NMDA-specific	0.464288	-8.26685	6.76815e-05	0.00179934	-9.26524	6.55812e-07	1.67002e-05	0.89676	0.308549	0.875913	0.489915	0.319555	0.963184	0.399277	0.624512	1	-0.305774	0.77127	1	0.55165	0.517077	1	2.29101	0.00385202	0.139205	8.42125	6.73686	0.0444993	0	0.0150773	0	11.1252	15.7903	6.96672	8.94594	8.80308	13.8996	7.0496	18.7141	0.818249	3.17193	9.5063	5.09364	6.22438	75.3854
ENSMUSG00000024270	Slc39a6	NMDA-specific	0.46424	-0.622546	0.242486	0.759701	2.28082	1.82417e-11	9.47781e-10	1.82236	2.96783e-06	0.000141895	0.528774	0.0502813	0.375508	-0.268159	0.516036	1	0.891092	0.027766	0.23029	0.925975	0.0148522	0.136689	0.365724	0.507188	1	13.9444	15.0294	8.70487	16.7938	73.5043	49.5444	36.419	48.7145	22.1332	16.4168	14.0778	40.0183	11.1842	10.1292	25.7989	21.2049	18.8796	22.1896	16.2687	15.1935
ENSMUSG00000026223	Itm2c	NMDA-specific	0.46421	-0.738915	0.0266155	0.219583	-1.38978	0.000114808	0.00177893	-0.669687	0.13009	0.50325	0.363964	0.0998715	0.498742	-0.236033	0.457936	1	-0.204758	0.557619	1	-0.730628	0.0259733	0.197012	-0.218451	0.621603	1	88.3424	91.4289	56.889	64.8	33.9409	22.5019	31.6999	61.3275	100.611	109.551	96.3668	94.3683	83.1003	90.5181	65.5361	64.3803	34.1612	51.3294	72.5784	66.2465
ENSMUSG00000017286	Glod4	NMDA-specific	0.462507	-2.23184	0.0105846	0.114778	-2.77051	0.000222258	0.00319056	-1.50146	0.0629938	0.341214	-0.251364	0.484312	1	-0.880787	0.184776	0.833753	-0.250859	0.703381	1	0.731655	0.173581	0.555164	0.677233	0.382955	1	48.2533	41.3012	33.5531	10.7416	2.20495	1.40321	14.2163	25.8898	38.6344	21.7126	23.3644	15.0611	15.1731	8.44241	17.7199	7.23761	14.4946	40.1238	70.6506	53.8084
ENSMUSG00000027634	Ndrg3	NMDA-specific	0.462347	-0.551944	0.310176	0.868958	-1.62862	0.00171039	0.0187086	-0.361458	0.521956	1	0.406414	0.148358	0.624772	-0.0223021	0.947992	1	-0.820382	0.0372368	0.276348	-1.01608	0.00660204	0.0734385	-0.786963	0.117617	0.647843	16.6321	23.0787	13.4276	14.8863	4.09126	3.79839	14.9224	21.5672	25.8937	27.1258	47.5591	32.5518	41.466	36.5303	15.4819	18.4023	14.4887	18.7176	19.2443	34.4167
ENSMUSG00000057666	Gapdh	NMDA-specific	0.461853	-0.0252195	0.930152	1	0.695055	0.00986409	0.0785378	0.684998	0.0277543	0.207806	0.859371	4.31639e-05	0.00209106	0.0886807	0.76982	1	0.299461	0.369231	0.881684	0.449603	0.139459	0.484909	0.621482	0.136658	0.673149	459.719	541.805	529.076	625.221	1262.97	906.435	657.528	1016.69	738.013	852.16	552.63	625.687	608.538	515.785	716.103	528.286	603.776	996.156	777.397	886.613
ENSMUSG00000026787	Gad2	NMDA-specific	0.461101	6.82595	0.000979902	0.0177162	6.91859	0.000169679	0.00251108	5.68946	0.0990022	0.424889	4.57456	0.0585418	0.397821	0.291024	0.786216	1	0.939765	0.357398	0.877971	1.91672	0.0153117	0.139498	-0.38533	0.824168	1	0.0328149	0	1.53523	2.40803	2.0594	1.38477	1.39445	0	0.147016	0.521261	1.67262	0.458204	1.07845	2.94178	1.61594	1.40555	2.94045	3.33946	1.37624	0
ENSMUSG00000018500	Adora2b	NMDA-specific	0.460916	-0.635471	0.391271	0.995231	-1.12224	0.121961	0.42402	-0.842035	0.280465	0.820282	-0.898826	0.0302409	0.291996	-0.0320171	0.973479	1	0.093505	0.928739	1	0.157671	0.877192	1	-1.54707	0.379687	1	13.0566	17.7119	18.4824	6.38607	3.24259	10.827	8.79657	7.33368	10.2529	6.90424	5.11156	5.21963	2.57519	7.73442	4.38824	3.65316	2.80613	5.98155	0.365502	2.77346
ENSMUSG00000045411	2410002F23Rik	NMDA-specific	0.460394	1.46026	0.0169335	0.161384	1.62604	0.00191161	0.0205284	0.893331	0.235097	0.741237	0.108603	0.807609	1	0.0801377	0.907084	1	0.55398	0.418077	0.948536	0.901857	0.161397	0.53076	-0.136899	0.902973	1	37.8898	16.8947	58.9132	40.9533	52.9536	50.5995	30.1362	38.5123	31.1126	10.4202	12.03	12.9319	16.4789	28.4197	12.2473	27.0886	16.6414	31.3447	12.4538	24.6629
ENSMUSG00000043467	Zbtb37	NMDA-specific	0.460382	-1.51986	0.000131472	0.00320773	-0.710697	0.0336737	0.193641	-0.436892	0.309222	0.877144	-0.86755	0.00046519	0.0141703	-0.128864	0.714639	1	0.0250859	0.948339	1	-0.114364	0.754564	1	-0.619811	0.232159	0.850482	14.1272	12.7634	9.87943	6.16141	7.85473	5.3814	8.25968	17.802	6.26031	7.57255	8.85732	38.5542	6.84469	8.17425	3.50022	4.75812	10.0292	4.75404	22.7194	7.46149
ENSMUSG00000001173	Ocrl	NMDA-specific	0.460116	-0.544911	0.166905	0.607667	-2.16156	3.9999e-06	8.72191e-05	-0.80028	0.208778	0.678492	-0.634711	0.0124807	0.16592	0.0102046	0.976449	1	-0.726063	0.0682832	0.361949	-0.727279	0.0518486	0.300574	-0.690471	0.173163	0.73625	34.397	24.4707	20.3588	19.4439	6.64899	3.66275	3.37965	17.9736	15.9423	19.1708	23.7179	19.7216	21.362	28.6528	19.6029	9.46669	10.2128	13.1769	11.0954	9.26825
ENSMUSG00000035642	Aamdc	NMDA-specific	0.46007	-2.26876	0.000193729	0.00450269	-3.83668	8.93212e-11	4.18592e-09	-1.05499	0.0679655	0.353261	-0.157365	0.579143	1	-0.503383	0.296703	0.9978	-0.429487	0.419854	0.951307	0.324352	0.494588	1	0.701112	0.250394	0.88162	56.4658	97.1344	25.4839	47.2642	4.56829	0.792063	50.4129	49.0171	62.306	71.3056	41.3165	48.1044	22.1405	37.1657	39.838	30.1908	36.4446	59.4717	67.3202	153.497
ENSMUSG00000027303	Ptpra	NMDA-specific	0.460034	-0.878539	0.00539982	0.069769	-0.269168	0.346194	0.848995	-1.18173	0.00162634	0.0300384	-0.268866	0.217754	0.777981	-0.414254	0.196633	0.856138	-0.0455214	0.896412	1	-0.229915	0.478955	1	-0.0843537	0.849094	1	91.9877	82.4904	50.0432	49.2421	72.3031	81.1463	19.5346	38.6968	66.7535	69.1421	55.6808	55.2456	42.2147	41.0589	52.8915	39.6304	36.4259	48.6853	49.5174	25.9917
ENSMUSG00000063317	Usp31	NMDA-specific	0.459855	1.38425	0.0485723	0.31676	2.85653	1.54283e-07	4.42478e-06	1.96206	0.00445003	0.061404	0.848466	0.0399589	0.338185	-0.446633	0.269668	0.978619	0.523491	0.195728	0.636343	0.103969	0.791082	1	-1.84479	0.00599681	0.182395	2.34444	0.758073	7.43387	2.18539	8.2435	11.7583	5.69388	4.87726	4.70528	2.36634	5.04136	5.583	4.8011	3.71396	15.9031	4.8297	4.37769	4.11074	2.17282	0.513151
ENSMUSG00000028618	Tmem59	NMDA-specific	0.459658	-1.46431	0.000161903	0.00384522	-1.78331	8.8179e-08	2.62594e-06	-0.811947	0.0345616	0.23796	0.217228	0.330833	0.98266	-0.307364	0.346785	1	-0.0667836	0.850087	1	-0.222855	0.498141	1	-0.322886	0.48295	1	121.858	162.027	46.5297	84.018	38.388	34.7315	85.5166	58.9098	160.867	140.337	122.057	114.734	110.007	91.8294	114.915	78.6951	88.4348	86.7084	79.292	115.734
ENSMUSG00000005683	Cs	NMDA-specific	0.459574	-1.02925	0.00476073	0.063218	-0.976532	0.00198488	0.0211885	-0.414224	0.311036	0.880676	0.523201	0.0193418	0.223932	0.176441	0.583317	1	0.286989	0.415192	0.944189	0.588641	0.0688631	0.344471	0.675484	0.127743	0.657941	51.2732	46.4835	22.1035	30.6697	19.8189	25.0011	40.4226	26.6804	65.0525	68.8177	44.1821	44.9568	58.1629	50.5874	44.8982	49.9066	58.5922	62.643	77.1261	61.758
ENSMUSG00000107215	Gm43197	NMDA-specific	0.459326	-1.15806	0.225366	0.724074	-3.31402	0.00106159	0.0125324	-3.69761	0.0489242	0.294234	-1.14019	0.0269128	0.272296	-0.500647	0.523958	1	-0.610063	0.482337	1	-1.09553	0.245149	0.689554	-0.607435	0.62546	1	10.8493	3.9169	6.60804	2.55395	0.650979	0.557528	1.10567	0	4.95702	1.8971	4.64362	6.40751	2.70473	3.73752	1.7597	3.32942	0.392997	1.61335	0.773653	0
ENSMUSG00000020397	Med7	NMDA-specific	0.459068	-1.04747	0.574148	1	2.30686	0.0021975	0.0230703	1.86429	0.0838377	0.387922	0.0852244	0.918961	1	0.783031	0.604477	1	2.32478	0.0348429	0.265391	2.58649	0.0093343	0.095819	0.3549	0.863829	1	14.4693	28.5304	41.9745	31.048	69.9572	63.5685	30.4726	72.2587	21.2619	14.5011	7.95092	10.0827	11.4596	46.4518	48.2884	40.8625	34.9806	44.5357	34.6153	52.9382
ENSMUSG00000039852	Rere	NMDA-specific	0.458723	1.19373	0.000204601	0.00472806	0.86987	0.00487528	0.0444412	-0.147212	0.690416	1	0.9425	3.03245e-05	0.00156725	-0.556537	0.0771301	0.645955	0.000552944	0.998702	1	-0.660018	0.0380806	0.248616	-0.443672	0.309209	0.9493	14.7386	19.6415	30.6292	37.0941	39.3388	25.5371	10.0241	17.0279	27.2146	26.121	33.8767	32.8116	29.3854	20.5036	47.0601	24.7394	20.9111	20.169	22.3804	50.6847
ENSMUSG00000051113	Fam71e1	NMDA-specific	0.458692	-4.81135	0.067174	0.372038	-10.0594	0.000783772	0.00966116	-1.33697	0.576785	1	-0.640982	0.593998	1	-0.720565	0.501335	1	-1.95574	0.151364	0.545699	-1.31787	0.297693	0.77541	-0.470467	0.758958	1	4.73289	1.75375	0	0.313723	0	0	0	0	3.95515	0.369839	8.38312	3.55434	1.91825	0.23133	9.60909	2.59302	0	2.86056	6.14559	0
ENSMUSG00000074088	Snrnp40	NMDA-specific	0.458658	0.0545799	0.94475	1	1.409	0.00506759	0.0457894	0.67034	0.358952	0.91606	-0.081827	0.853613	1	0.350159	0.56603	1	1.27158	0.0222966	0.19893	1.24938	0.0218204	0.175404	1.58197	0.0273653	0.413337	13.675	11.0911	4.84114	9.3776	23.5184	22.8441	12.999	11.0075	9.80561	10.3067	8.23323	5.58036	11.717	4.93563	20.8828	18.3074	15.3975	23.2664	17.0158	22.2559
ENSMUSG00000007564	Ppp2r1a	NMDA-specific	0.457992	0.64736	0.109313	0.474407	-0.0693976	0.859208	1	-0.886655	0.0946445	0.413204	1.01641	6.11366e-05	0.00278305	-0.342407	0.322863	1	-0.156767	0.676942	1	-0.212332	0.545555	1	0.276055	0.561329	1	30.7953	18.8636	113.263	53.6577	24.054	22.2885	12.4092	23.1116	52.7751	61.5027	65.5702	56.4467	56.6577	28.2075	23.2621	47.7259	20.7951	39.6631	49.2852	95.4076
ENSMUSG00000036026	Tmem63b	NMDA-specific	0.457264	0.335078	0.577348	1	0.311684	0.538763	1	-0.0468817	0.951189	1	1.23928	4.05353e-05	0.00198042	0.227943	0.55476	1	0.328353	0.42774	0.962828	0.218977	0.578976	1	-0.145351	0.798073	1	14.4148	10.9121	36.5794	17.5458	23.1306	14.6089	7.9094	11.6773	32.2565	35.0402	32.0381	20.1851	38.9279	35.3165	40.2222	24.1436	32.1018	18.2007	18.0005	33.9798
ENSMUSG00000027165	B230118H07Rik	NMDA-specific	0.457026	-2.4936	8.82499e-08	4.18448e-06	-1.92449	3.39975e-07	9.14386e-06	-1.05304	0.0162705	0.145282	-0.656018	0.00801932	0.122279	-0.611819	0.146486	0.756641	0.572084	0.163012	0.568106	0.895412	0.0178752	0.155361	1.17851	0.0197514	0.370435	132.4	151.957	13.3544	34.0524	44.988	29.1181	80.115	47.6883	86.4333	75.4662	48.4292	76.5265	44.5274	38.5441	96.8715	54.9108	106.513	80.7048	140.638	165.217
ENSMUSG00000019230	Lhx9	NMDA-specific	0.456658	-11.1819	1.6523e-05	0.000509489	-2.15549	0.0662397	0.300274	-4.62599	0.0340518	0.236067	-0.517639	0.394765	1	-1.44802	0.106179	0.686337	-1.13314	0.233726	0.70393	-2.58063	0.0236253	0.184707	-2.10267	0.159742	0.711798	4.06173	4.21553	0	0	3.3874	0.303827	0	0.207957	2.7195	3.25287	1.55108	6.55477	2.1098	1.45994	2.70647	0.220309	0.280996	0.550272	1.37687	0
ENSMUSG00000061981	Flot2	NMDA-specific	0.456174	0.582152	0.193079	0.657088	0.452031	0.306868	0.798891	0.171687	0.753065	1	1.08823	2.79294e-05	0.00146416	-0.210186	0.552526	1	-0.0604462	0.876675	1	-0.00070723	0.998445	1	0.802122	0.0932354	0.615729	14.0072	25.0812	53.4751	24.0237	19.1339	35.2992	14.2843	25.1707	34.0758	48.3533	27.5233	40.393	31.2974	22.8318	21.5373	26.4702	26.5242	24.7026	63.5051	45.4033
ENSMUSG00000026393	Nek7	NMDA-specific	0.456012	-2.28272	2.91798e-08	1.49654e-06	-2.64423	2.97572e-09	1.12985e-07	-1.42393	0.002508	0.0413296	-0.705679	0.00387985	0.071651	-0.340117	0.358624	1	0.151591	0.701663	1	0.0132697	0.971791	1	-0.175736	0.736213	1	38.7221	40.4433	9.02035	9.36937	2.75484	7.20918	16.6577	10.2943	25.7847	17.3612	21.3237	23.6604	20.2594	14.4287	18.4975	17.8953	15.9193	14.7353	17.8947	14.8858
ENSMUSG00000020496	Rnf187	NMDA-specific	0.455873	-1.0049	0.0814991	0.412616	-1.62668	0.00241713	0.0249697	0.174507	0.75162	1	0.605678	0.0252283	0.261782	-0.270157	0.521971	1	0.409015	0.337103	0.868902	0.30263	0.461235	0.984593	0.633487	0.248377	0.876976	26.125	29.0983	18.7128	10.8678	5.90689	7.68329	36.9781	18.1157	32.6464	50.5796	24.3526	26.3999	19.2179	24.5015	25.064	29.7687	20.1062	31.0892	31.4429	43.1245
ENSMUSG00000105572	Gm43300	NMDA-specific	0.455709	-0.464101	0.578011	1	-1.3232	0.110964	0.399746	-3.47536	0.00667692	0.080405	-2.36445	9.67218e-05	0.00404271	0.413133	0.492357	1	-1.25258	0.154392	0.552917	-1.01969	0.230069	0.659408	-0.032623	0.974675	1	5.65793	11.3577	13.561	2.77049	4.89213	2.2461	0.449681	1.33189	2.38662	0.264479	7.40267	8.36192	6.18039	9.38345	0.805194	0.544855	1.3473	2.90723	6.65407	5.15567
ENSMUSG00000029392	Rilpl1	NMDA-specific	0.453217	-2.89879	1.2924e-05	0.000407257	-2.03552	0.000288787	0.004011	-1.70573	0.00560551	0.0717352	-0.347441	0.232226	0.811062	-0.989996	0.0513785	0.567219	0.412004	0.377372	0.889329	0.5373	0.234591	0.668682	0.771649	0.19375	0.775713	22.7077	24.1826	13.6729	3.85098	6.3299	4.1953	8.09498	5.77493	19.8028	17.6314	20.6028	11.9849	14.0582	7.75202	14.8195	17.357	17.3505	19.8409	17.8669	85.9495
ENSMUSG00000108211	Gm44130	NMDA-specific	0.453031	-11.1364	2.23624e-05	0.000669025	-3.80894	0.0301653	0.179479	-11.6167	2.32029e-05	0.000878497	-2.90713	0.000550813	0.0161662	-2.16515	0.323859	1	-2.74248	0.242373	0.721628	0.0689245	0.969288	1	-4.31604	0.134712	0.667721	3.63123	4.70119	0	0	0	0.515966	0	0	0.494265	0.518308	1.62856	0.106448	0.471626	0	0.0194582	0.214172	1.65281	0	0	0.0910633
ENSMUSG00000001472	Tcf25	NMDA-specific	0.452767	0.465322	0.183823	0.637192	0.324262	0.300138	0.78595	-0.386774	0.498599	1	0.99254	1.48092e-05	0.00086174	0.000736029	0.998144	1	-0.331021	0.344695	0.868902	-0.0338751	0.915863	1	0.35387	0.418635	1	30.322	27.4177	64.4417	45.1	31.4476	41.5993	8.29154	30.1681	55.3863	52.0753	50.536	56.2188	59.1363	48.4821	33.5812	46.0695	53.7242	45.5891	55.5541	94.2566
ENSMUSG00000024410	3110002H16Rik	NMDA-specific	0.452485	1.78746	0.000563036	0.0112353	1.00607	0.061885	0.287066	-0.400446	0.622025	1	-0.37273	0.367774	0.990988	0.336559	0.433859	1	-0.783082	0.151057	0.545278	-1.2098	0.0292277	0.212286	-1.91071	0.0272706	0.412537	14.553	5.79274	52.8693	21.3182	15.2258	48.3347	3.47785	10.3138	6.4309	5.60231	8.52379	9.81753	13.9275	13.6826	6.51303	3.8765	4.96516	4.35462	3.31421	9.78679
ENSMUSG00000073535	Gm5532	NMDA-specific	0.452368	4.28249	0.00330389	0.047571	-7.72746	0.0334951	0.192897	-5.43333	0.0752184	0.366427	-0.733688	0.771333	1	5.07604	0.127785	0.723539	4.40522	0.204451	0.653057	5.78745	0.063523	0.332577	-3.33223	0.298962	0.94149	0	0.58231	21.4182	1.7657	0	0	0	0	0	0.433593	0.0490558	0	0	1.80087	0.652303	0.190711	1.87364	0	0	0
ENSMUSG00000014959	Gorasp2	NMDA-specific	0.45218	0.716834	0.11488	0.485825	1.42285	0.000150122	0.00225739	1.14129	0.0151354	0.138251	0.644922	0.0203219	0.2305	0.0129392	0.971107	1	0.596859	0.120279	0.475965	0.384106	0.292009	0.770552	-0.00469336	0.992683	1	17.0015	25.0636	37.6846	38.9731	49.0802	46.9019	62.6316	39.2527	29.8862	28.7359	25.2506	32.8439	34.7358	57.2798	38.9629	41.1278	18.9958	43.5869	34.2223	33.3734
ENSMUSG00000020691	Mettl2	NMDA-specific	0.451606	1.88991	0.0878821	0.426195	3.13357	5.80246e-07	1.49176e-05	3.20568	7.2511e-05	0.00240362	1.00249	0.184485	0.711215	-0.515087	0.655683	1	1.272	0.136026	0.511417	1.10078	0.20802	0.621817	0.501091	0.727696	1	4.38046	1.60311	52.9655	3.96602	18.3665	44.922	17.1051	36.4484	5.3407	6.66436	6.88012	5.41408	7.5113	2.16284	5.14445	13.5011	9.45596	11.7852	0.279884	10.6299
ENSMUSG00000029311	Hsd17b11	NMDA-specific	0.451584	-2.06158	0.000350499	0.00745278	-3.81051	2.4582e-12	1.44084e-10	-1.69734	0.00237621	0.0398294	0.196691	0.456044	1	-0.488108	0.293103	0.9978	0.298612	0.523661	1	0.856585	0.0416348	0.263886	1.36821	0.0121147	0.2842	40.1235	38.8378	8.38378	14.3017	2.74831	2.30847	9.27121	7.05233	40.8912	44.0586	21.7415	22.0113	21.2012	11.5001	28.5836	13.857	30.7581	31.7233	35.8427	65.8808
ENSMUSG00000038893	Fam117a	NMDA-specific	0.451403	-0.220365	0.898713	1	-8.08749	0.00102551	0.0121585	1.07849	0.442169	1	0.653636	0.382582	1	-0.343544	0.691121	1	-2.42008	0.0592128	0.34731	-1.00278	0.351374	0.843284	-0.073043	0.954563	1	1.84726	1.98469	0	2.76303	0	0.0146407	6.64632	2.23336	2.72933	2.67041	5.64904	5.2343	4.56179	5.76489	0.535066	1.40187	1.91372	2.15094	3.52878	5.63541
ENSMUSG00000029036	Atad3a	NMDA-specific	0.451204	1.87104	0.00704476	0.0854489	3.11024	8.43553e-12	4.61173e-10	2.17036	0.00265849	0.043047	1.30563	0.00318139	0.0619169	-0.368366	0.515224	1	1.08947	0.0273585	0.227802	1.00001	0.0442682	0.274265	1.03468	0.122927	0.653605	10.2094	15.2367	35.318	17.9788	34.4748	67.595	59.0117	15.7569	18.1304	21.1539	16.8189	8.44673	10.6726	3.27465	27.5704	42.1911	21.2796	39.8672	22.761	43.6506
ENSMUSG00000026748	Plxdc2	NMDA-specific	0.451019	-0.291657	0.733689	1	-3.13713	0.00118009	0.0137338	-7.17036	3.79078e-05	0.0013646	-0.0746358	0.863802	1	0.00893384	0.99093	1	-0.662833	0.501576	1	1.08386	0.118359	0.44217	1.82478	0.0226679	0.388184	2.29639	5.82232	12.1326	2.26511	0.294213	0.398367	0.023666	0.205086	7.50638	7.09729	2.58104	6.92524	5.51327	2.09684	2.79938	0.778704	7.54145	6.13514	7.72323	35.4145
ENSMUSG00000034673	Pbx2	NMDA-specific	0.450841	-3.36169	1.96947e-05	0.000597214	-0.687534	0.155385	0.500793	-1.83216	0.0103525	0.107367	0.2258	0.45044	1	-1.00268	0.0176763	0.315606	-0.937234	0.0400439	0.289123	-0.850449	0.0533982	0.305255	-0.125865	0.820614	1	12.2771	14.3312	1.58717	1.46796	8.12585	7.06974	1.71955	0.599367	14.6263	11.9159	16.4809	22.6619	10.3637	8.02358	15.2917	8.03802	21.046	7.8111	14.1003	10.6609
ENSMUSG00000029763	Exoc4	NMDA-specific	0.450712	-0.750098	0.058864	0.34762	-1.78012	2.01478e-06	4.69877e-05	0.547837	0.130102	0.50325	0.0297322	0.901905	1	-0.25912	0.464499	1	0.38111	0.312974	0.833034	0.65703	0.0552492	0.311616	1.08933	0.0204505	0.375879	37.0421	23.4494	16.7755	32.9543	12.9145	7.42078	29.7232	37.0454	23.1392	28.9828	26.5218	28.2844	30.8434	18.8169	19.9868	25.4119	32.1314	25.4846	39.3253	49.2713
ENSMUSG00000039585	Myo9a	NMDA-specific	0.450136	-0.00473802	0.988555	1	-0.239265	0.436087	0.979532	0.316735	0.377702	0.946998	-1.59746	4.62743e-10	9.79285e-08	-0.0419651	0.899367	1	0.244819	0.49108	1	-0.0406497	0.902726	1	-0.639431	0.185841	0.762965	29.9641	20.969	61.9226	28.6871	14.5034	29.9434	23.6096	14.8132	12.033	3.4478	19.068	8.71858	18.1065	18.2823	12.2768	23.638	15.5293	14.179	9.53361	20.843
ENSMUSG00000059834	Sclt1	NMDA-specific	0.44942	-1.48366	0.0908538	0.43183	-4.13925	0.00516655	0.0465406	-1.68387	0.0709259	0.358494	-1.85871	0.000109019	0.0044639	-0.647829	0.32545	1	-0.635808	0.376332	0.887586	-0.0739705	0.911767	1	-2.37954	0.0653483	0.568334	10.9719	10.2163	1.77419	7.65311	0	0	4.25741	2.43716	2.67766	5.61452	17.0544	4.81032	4.37102	3.35676	4.2399	2.13598	4.01933	6.35115	2.48268	0.0575516
ENSMUSG00000056673	Kdm5d	NMDA-specific	0.449196	0.96829	0.0516067	0.324703	1.60085	0.000144144	0.00217156	0.875816	0.121029	0.480165	-0.519514	0.148581	0.62531	0.639109	0.0945612	0.669448	-0.790343	0.0988626	0.425333	0.195473	0.636811	1	-2.25353	0.00347965	0.129599	5.48579	6.90632	12.85	11.4705	25.4097	17.451	7.96603	17.8032	4.80072	3.80511	9.97697	7.40718	11.9242	13.1834	5.9359	3.68386	7.36446	7.94178	2.71322	0.0132336
ENSMUSG00000006498	Ptbp1	NMDA-specific	0.449103	1.57095	2.58261e-05	0.000763704	1.11342	0.00120874	0.0140105	0.792654	0.0603344	0.33292	0.666096	0.00927377	0.13486	0.0540951	0.876404	1	0.239381	0.527481	1	0.096914	0.785832	1	0.0032331	0.99478	1	93.1481	73.2207	309.786	221.278	141.435	199.366	92.0172	164.633	91.6055	100.08	78.0815	94.5799	139.795	128.824	82.209	123.224	98.6511	115.017	87.0277	186.836
ENSMUSG00000024640	Psat1	NMDA-specific	0.447662	-1.66224	2.23426e-07	9.94643e-06	-2.19093	6.38355e-10	2.65161e-08	-0.838551	0.0537975	0.310262	0.186271	0.385639	1	-0.624273	0.0486341	0.557467	-0.130001	0.70441	1	0.00256468	0.993466	1	-0.120615	0.781405	1	165.406	157.268	54.9146	66.5605	29.2302	44.6215	117.286	62.4994	215.714	160.436	89.2458	196.71	92.6858	98.6447	132.006	110.204	118.652	105.06	130.231	106.815
ENSMUSG00000030879	Mrpl17	NMDA-specific	0.447299	0.0784113	0.892464	1	1.96829	3.57296e-08	1.13569e-06	1.55643	0.00148284	0.0281243	0.0359741	0.91476	1	0.087878	0.850337	1	0.422716	0.395243	0.916301	1.09329	0.0129666	0.123753	1.78545	0.00113931	0.0598829	68.8376	18.4142	17.6849	86.8659	123.449	153.963	167.143	136.431	71.1068	62.9143	38.9311	50.1332	30.5249	15.5094	101.321	70.9069	106.11	86.3044	137.137	295.227
ENSMUSG00000062040	Zfp27	NMDA-specific	0.447015	-1.76074	0.0034793	0.0494518	-1.30218	0.00595569	0.0521726	0.227214	0.63282	1	-0.871405	0.00607534	0.100156	-0.578182	0.25131	0.952664	-0.619228	0.266755	0.758359	-0.670079	0.219831	0.644959	-0.676964	0.390399	1	17.3649	15.6087	10.4659	4.28096	5.3688	6.58592	14.3343	12.9825	10.5206	6.36434	8.9242	10.1872	11.9768	1.80705	3.5256	6.42064	6.46649	2.72255	7.25495	4.00261
ENSMUSG00000025764	Jade1	NMDA-specific	0.44658	-0.469874	0.269564	0.794875	-1.58919	8.18581e-05	0.00131921	0.0577385	0.899411	1	-0.254625	0.319923	0.963598	-0.664889	0.0581614	0.599512	0.124896	0.734167	1	-0.371192	0.294889	0.77541	-0.686141	0.168341	0.728379	17.5767	13.6826	17.1369	15.976	5.87325	4.74145	16.5362	10.1406	14.1536	15.1845	23.6131	21.33	21.9033	24.8217	18.6444	14.6718	11.3667	14.8567	15.3891	43.3211
ENSMUSG00000022009	Nufip1	NMDA-specific	0.446397	1.93941	0.0429151	0.29506	2.77685	3.00275e-06	6.7678e-05	1.66649	0.119183	0.476222	0.330587	0.657511	1	1.20492	0.171341	0.806915	2.12812	0.00484489	0.0675714	1.92758	0.0174488	0.153121	2.02799	0.064967	0.56813	1.28258	1.22095	4.82244	1.86564	6.34691	7.46347	1.78116	3.43101	1.65276	0.815854	1.04024	0.242779	2.48038	1.52855	5.49798	3.06441	4.67447	2.92263	3.59507	4.62958
ENSMUSG00000048191	Muc6	NMDA-specific	0.446295	2.92874	0.000442073	0.0090783	-0.259974	0.849234	1	-0.101204	0.963876	1	0.145255	0.878722	1	0.087737	0.908027	1	-1.33513	0.217572	0.67578	-0.467452	0.610554	1	-5.72748	0.00539059	0.17148	0.60261	0.248077	5.93255	2.80896	0.237935	0.500825	0	0	0.702986	0.216867	1.20001	1.34172	0.939933	1.6593	0.27294	0.680787	0.245525	1.23388	0.0380797	0.00588391
ENSMUSG00000075707	Dio3	NMDA-specific	0.446152	0.794624	0.31037	0.869057	2.30348	5.47967e-07	1.41693e-05	-0.615511	0.626334	1	0.331743	0.480611	1	1.61775	0.200653	0.859125	-0.0597765	0.974329	1	-5.73243	0.0497795	0.292977	0.707276	0.726728	1	10.2012	6.32676	13.8471	19.7679	32.8046	37.341	0.852696	8.20896	10.2098	8.2415	1.15987	1.83822	4.26729	5.09448	1.57201	0.643454	0.0384028	0	1.70763	2.56853
ENSMUSG00000027274	Mkks	NMDA-specific	0.445714	-3.39822	0.000574782	0.0114243	-1.03286	0.0483894	0.245173	-0.119208	0.859984	1	-1.08767	0.00153707	0.036267	-0.44703	0.442004	1	1.11378	0.0245445	0.212467	0.389206	0.472645	1	0.390685	0.615985	1	18.4767	10.827	0.299869	3.62549	10.2303	10.4543	33.1597	7.67986	9.2433	8.51465	16.6711	5.74242	14.1969	6.13097	31.1827	16.0996	23.369	9.04428	20.5518	12.37
ENSMUSG00000030978	Rrm1	NMDA-specific	0.445365	-1.83218	0.00300522	0.0441493	-2.41465	2.6861e-06	6.11929e-05	0.44555	0.31558	0.889814	-0.255163	0.359653	0.983334	-0.653198	0.144147	0.754589	0.0320874	0.944335	1	0.289101	0.504466	1	1.17786	0.0270719	0.412537	27.757	19.8016	25.9918	1.78867	2.50068	1.34683	15.3645	27.0862	29.0731	16.4869	23.1137	16.862	17.5289	5.55942	9.43861	18.1656	8.14378	21.7827	9.15335	23.9418
ENSMUSG00000017221	Psmd3	NMDA-specific	0.44476	0.806183	0.152348	0.572449	0.789798	0.0915707	0.354424	1.69531	0.00171736	0.0312305	1.37717	3.22295e-06	0.00023266	-0.369832	0.373702	1	0.287571	0.493335	1	0.466934	0.233892	0.667983	0.76021	0.150023	0.698583	10.0739	11.9834	26.1112	18.3184	17.4546	17.4437	19.0126	51.1811	26.0372	28.1167	23.3318	15.2785	20.9049	14.6607	17.2465	24.4987	25.474	19.8009	15.0461	61.0389
ENSMUSG00000079469	Pigb	NMDA-specific	0.444634	-2.52232	0.0119983	0.125571	-5.21072	0.000299447	0.00414331	-3.59378	0.00156157	0.0292577	-0.243764	0.532727	1	-0.652428	0.26612	0.972333	-0.67079	0.303687	0.815858	-0.437875	0.487853	1	-0.261619	0.758624	1	21.9426	19.4103	0.759998	6.34779	0.454305	0.163514	5.08413	4.93347	11.935	19.2993	16.0785	32.6126	12.2835	16.2886	10.7765	11.773	13.6513	15.886	10.2623	9.60446
ENSMUSG00000029208	Guf1	NMDA-specific	0.444486	-1.76313	6.10369e-08	2.97483e-06	-2.03492	1.80632e-11	9.42027e-10	-0.762302	0.0301587	0.218811	-1.1927	1.05445e-07	1.18763e-05	0.0459014	0.889787	1	-0.461359	0.212168	0.664414	-0.337456	0.319265	0.797797	-0.329374	0.489566	1	129.581	94.4414	27.4539	29.5342	26.7175	21.9295	42.3544	53.2713	48.251	39.1695	47.3989	33.2586	48.8848	34.348	25.9797	20.4571	31.7386	22.2829	37.1824	16.9384
ENSMUSG00000025958	Creb1	NMDA-specific	0.4443	-0.197962	0.579525	1	0.227653	0.455888	1	-0.106632	0.791606	1	-0.762009	0.00175982	0.0397979	0.581947	0.0925685	0.669448	0.969615	0.00870269	0.104925	0.707478	0.0431746	0.269925	0.373529	0.450417	1	18.8464	24.3991	14.2882	26.4431	20.3002	19.7859	34.2141	8.82298	10.5536	11.0311	11.9427	10.12	18.4973	12.6616	19.7556	15.5562	18.283	14.4453	10.6066	12.8868
ENSMUSG00000063576	Klhdc3	NMDA-specific	0.443999	-3.21066	0.000270777	0.00601196	-0.516894	0.251789	0.697162	-0.132597	0.79437	1	0.682479	0.0118843	0.160463	-0.383713	0.35801	1	-0.147396	0.739127	1	-0.519769	0.248912	0.697554	0.332464	0.54811	1	24.439	24.1272	0.385393	6.00682	17.7516	12.6892	19.5922	14.7449	36.0737	37.886	21.9124	28.103	18.3792	20.6404	10.2393	25.1684	15.1792	12.7595	34.5066	25.6277
ENSMUSG00000022257	Laptm4b	NMDA-specific	0.443744	-0.742617	0.0389431	0.278475	-1.02917	0.00347659	0.0336196	-1.29435	0.00083468	0.0179878	0.285232	0.207992	0.759406	-0.0187652	0.953133	1	0.2042	0.559145	1	-0.347815	0.2892	0.765144	-0.227909	0.613889	1	78.7495	84.1328	43.4533	52.4385	41.8663	24.7375	31.6437	27.9622	93.3941	79.6511	103.534	81.7113	88.5811	94.2708	83.4769	77.4783	53.4872	63.1245	72.0553	71.2865
ENSMUSG00000038594	Cep85l	NMDA-specific	0.443723	1.46352	0.00265917	0.0398965	0.213951	0.702817	1	-1.54263	0.232805	0.736168	-1.33693	0.00194927	0.0428999	0.455661	0.469252	1	0.96105	0.123115	0.48452	-0.372212	0.64791	1	0.448628	0.649268	1	5.80006	10.7303	17.2804	17.6573	4.73654	14.5738	7.15523	0.186953	1.54484	3.7535	3.10725	1.02541	3.43602	2.9471	9.09819	6.70603	2.00595	1.54573	2.22312	2.70373
ENSMUSG00000031636	Pdlim3	NMDA-specific	0.443719	-1.26534	0.011005	0.118568	-4.99569	1.00108e-16	9.74632e-15	-2.87442	4.86224e-07	2.7692e-05	-0.510604	0.0553584	0.39223	0.431596	0.238948	0.924774	-0.664033	0.135221	0.509287	-0.803259	0.0659856	0.338075	-0.456233	0.424716	1	18.38	35.286	32.8889	17.8716	0.530445	1.69697	2.84866	15.155	30.6441	32.8793	12.8347	27.023	39.571	40.6461	14.7504	13.3451	18.6536	9.69899	17.5458	10.8686
ENSMUSG00000025278	Flnb	NMDA-specific	0.443598	3.33707	3.68634e-25	1.00833e-22	2.29536	5.96381e-11	2.86841e-09	1.2049	0.00607089	0.0752797	0.970242	0.000128528	0.00510167	0.725572	0.0303403	0.434147	-0.673705	0.0902927	0.406605	-0.965203	0.0113076	0.11076	-0.113704	0.817755	1	5.03272	4.79627	54.9518	60.1642	18.3219	29.843	9.64759	7.51102	11.4511	7.09386	8.18593	7.67034	13.7564	11.9325	3.14743	5.12385	2.99758	2.84178	4.67665	7.71431
ENSMUSG00000020019	Ntn4	NMDA-specific	0.442359	-2.76773	1.14564e-11	8.94467e-10	-1.90563	6.39126e-08	1.95427e-06	-2.09112	2.75358e-06	0.000132916	-0.158172	0.490262	1	-0.0715984	0.83533	1	-0.0224593	0.952473	1	0.642597	0.05434	0.308495	1.27159	0.00502695	0.165543	45.1799	43.0942	5.9964	7.63504	8.42583	13.4802	6.57127	12.2933	36.0479	36.9711	29.9896	24.4123	32.6819	22.7878	24.9986	19.5951	35.3711	34.0196	61.4421	57.9374
ENSMUSG00000031442	Mcf2l	NMDA-specific	0.441773	2.27723	7.38312e-06	0.000248425	-1.57446	0.136873	0.459389	-3.58993	0.00818046	0.0921367	1.3631	7.45894e-05	0.0032595	0.757989	0.0469517	0.548165	-0.760539	0.117598	0.468786	-1.30404	0.0108928	0.107905	-0.243839	0.692638	1	7.28391	5.41863	34.3222	19.5136	0.23062	5.83998	0.283433	0.82669	15.2048	13.8349	17.0483	11.0069	20.416	19.48	14.2544	7.0795	4.27938	7.94395	5.0465	4.83074
ENSMUSG00000054008	Ndst1	NMDA-specific	0.440175	2.09174	2.02354e-09	1.22722e-07	0.791598	0.0348609	0.197815	0.0356586	0.940136	1	1.46554	2.06568e-09	3.72461e-07	0.312386	0.326238	1	-0.383304	0.280543	0.775389	-0.596556	0.0722961	0.351705	-0.673598	0.148757	0.694459	8.97322	12.141	47.5218	55.2781	14.7017	20.2704	8.4354	7.93006	27.2855	28.7344	28.0384	26.965	30.1825	32.7652	9.85793	22.7419	15.5705	10.6538	14.0945	15.1092
ENSMUSG00000034602	Mon2	NMDA-specific	0.439967	0.773453	0.0194805	0.178426	0.863621	0.00427953	0.0398139	-0.251159	0.601011	1	-0.291124	0.229668	0.805331	0.822028	0.0113168	0.239367	-0.111102	0.764093	1	-0.3821	0.275734	0.738836	-0.669706	0.175388	0.74307	34.3539	28.0163	104.454	60.558	65.9905	88.4648	40.9572	47.5548	29.5701	18.6304	22.3404	41.4433	51.9045	56.2139	11.1028	18.2348	22.5688	29.3451	13.2431	9.11222
ENSMUSG00000090093	Gm14399	NMDA-specific	0.439842	-1.53034	0.160831	0.5934	-2.97829	0.0052152	0.0468599	-0.643767	0.530451	1	-1.85478	0.00176493	0.039891	-1.36069	0.256163	0.95497	0.0781801	0.940258	1	0.237052	0.811892	1	0.636963	0.619505	1	13.5944	7.22231	1.44949	7.54185	3.11633	0.346492	9.07208	16.4174	4.24869	3.01531	4.5314	2.02853	2.98812	0.999674	0.911985	3.36084	8.74711	4.14834	13.7018	0.121032
ENSMUSG00000039768	Dnajc11	NMDA-specific	0.439479	1.61144	0.00815071	0.0948024	1.68141	0.0019079	0.0205031	2.02755	0.000954089	0.020012	1.0401	0.00607778	0.100156	0.137396	0.758757	1	1.21622	0.00512451	0.0704931	0.907444	0.0386089	0.251039	1.06435	0.0682236	0.573526	6.9856	4.17345	22.1217	32.5096	28.2936	32.4417	51.9377	24.6695	13.3285	17.169	15.9947	15.9596	14.9199	38.5581	26.7376	29.5513	17.9698	16.8701	15.3904	37.1653
ENSMUSG00000048720	Tbc1d12	NMDA-specific	0.439338	-1.22469	0.0220179	0.194447	-0.276524	0.465216	1	-0.40448	0.48373	1	-0.608371	0.0316517	0.30002	-0.422267	0.320273	1	0.869975	0.0336037	0.260091	0.272421	0.504347	1	-0.803964	0.21606	0.820512	15.8287	12.6554	5.51785	9.23361	11.1662	8.39296	12.5357	5.74316	8.98491	7.23988	6.8696	12.857	6.42305	8.13952	20.5863	10.5895	8.20508	12.7334	6.74452	1.2531
ENSMUSG00000033458	Fan1	NMDA-specific	0.439282	-6.7619	8.63075e-05	0.00222458	-5.11401	5.11903e-05	0.000873276	-0.244557	0.804977	1	0.0132057	0.978085	1	-1.23993	0.145134	0.756641	-1.13153	0.216075	0.672699	-1.13079	0.21266	0.630871	-0.988659	0.438477	1	5.06058	3.49817	0	0.110394	0	0	4.52587	3.74427	4.06126	3.75836	4.75917	3.25368	1.5893	1.93079	0.295099	1.97855	2.01337	0.695088	3.19717	0
ENSMUSG00000062101	Zfp119b	NMDA-specific	0.439087	-3.07186	0.120503	0.497191	-6.72279	0.00136395	0.0154706	-4.14362	0.0848833	0.390758	-2.25072	0.0371372	0.325477	-2.39002	0.0980428	0.675729	-0.712244	0.568043	1	-0.199893	0.861089	1	-3.13673	0.125537	0.655654	3.14922	5.55164	1.16194	0	0.0686008	0	0.405459	0	0.752256	0.939471	1.27383	6.94177	1.17154	0.650347	2.24974	1.25358	3.69003	1.9103	0.908608	0
ENSMUSG00000020074	Ccar1	NMDA-specific	0.438734	0.137201	0.669572	1	0.932605	0.00119193	0.0138475	0.786041	0.0236375	0.187021	-0.919101	0.000118046	0.00477998	0.341687	0.294429	0.9978	0.603738	0.0877664	0.401114	0.324023	0.325532	0.800719	0.394039	0.388772	1	77.1197	109.618	83.8066	114.284	230.764	232.292	178.832	326.635	50.6443	40.8875	69.2987	51.8058	64.8899	84.195	202.693	109.02	85.9738	119.648	66.6733	143.158
ENSMUSG00000048279	Sacs	NMDA-specific	0.438718	0.674063	0.103082	0.459052	1.19957	0.00071867	0.0089611	1.41829	0.000348012	0.00885645	-1.05764	0.000978725	0.0255875	-0.340627	0.415339	1	0.445706	0.285427	0.784143	-0.185877	0.668191	1	-0.793896	0.215511	0.820512	4.58049	5.9335	10.0164	7.70314	7.45163	9.32121	9.74427	9.90229	2.48444	1.36391	4.55433	5.31803	2.99998	4.00924	5.3358	3.37503	2.12333	2.08047	1.98478	1.29796
ENSMUSG00000049036	Tmem121	NMDA-specific	0.438597	-4.25738	0.0676284	0.373424	-2.62666	0.199371	0.594123	-10.5755	0.000807387	0.0175198	-0.245201	0.791295	1	-2.0712	0.267763	0.9755	-2.35839	0.236526	0.709684	-3.53886	0.109709	0.421395	-10.042	0.00496206	0.165146	2.71868	5.64906	0.502367	0	0	1.19111	0	0	3.5881	2.83329	1.96271	4.3136	1.24573	0.277961	0	0.928196	0.238877	0.164207	0	0
ENSMUSG00000105602	Gm10636	NMDA-specific	0.438399	-0.797089	0.748542	1	3.01064	0.00382046	0.0362389	0.164175	0.934168	1	-1.06956	0.555794	1	0.805234	0.762296	1	4.33418	0.00157996	0.0278039	3.41366	0.0514173	0.299122	3.88697	0.0523019	0.529589	0	0.832331	0	0.419736	5.30287	4.92424	0.545817	1.19378	0.0116134	0.39693	0.249629	0.337816	1.05187	0	5.43763	0.838899	1.45624	2.47454	1.56151	6.08682
ENSMUSG00000037674	Rfx7	NMDA-specific	0.437949	-2.94893	4.18242e-06	0.000147518	-0.306404	0.475926	1	-0.406175	0.433888	1	-0.769487	0.0083964	0.126147	-1.03179	0.0130813	0.262468	-0.618453	0.153386	0.550718	-0.583349	0.15522	0.518979	-0.862286	0.140804	0.682174	10.8787	15.0674	2.04733	5.27154	11.5008	9.84713	9.68011	12.4357	7.37104	7.35167	13.0138	14.5832	5.67821	7.32176	7.07122	5.97965	6.12995	5.69697	10.3995	3.21799
ENSMUSG00000022359	Wdyhv1	NMDA-specific	0.437913	-6.44338	0.00167048	0.0275055	-2.47678	0.076815	0.324131	-0.295215	0.845825	1	-0.309674	0.636357	1	-0.37293	0.803591	1	1.3638	0.224026	0.683455	0.941571	0.440689	0.954157	0.691674	0.685799	1	2.4331	4.24712	0	0.0773299	2.48871	0.339967	0.422837	0.819586	4.0746	1.97784	0.387859	4.46055	1.99174	1.52098	2.84777	6.15305	3.55465	4.30365	2.3439	7.38116
ENSMUSG00000028470	Hint2	NMDA-specific	0.437846	-10.0421	0.00236292	0.0364165	-5.52496	0.0166874	0.116632	0.105563	0.948339	1	-1.11108	0.327727	0.977854	-1.56545	0.413703	1	-0.11016	0.947107	1	0.225323	0.886436	1	-3.69081	0.162487	0.71891	1.74467	5.07686	0	0	0.267123	0	6.83072	0.106242	2.65664	4.9888	1.32117	5.02942	2.40647	0	4.79652	1.58736	0.454762	16.6099	3.44724	0
ENSMUSG00000038535	Zfp280d	NMDA-specific	0.43776	0.242977	0.549365	1	-0.560086	0.152576	0.495351	0.317053	0.456349	1	-1.12257	0.000115752	0.0047013	0.468147	0.192812	0.845821	-0.336816	0.426969	0.961785	-0.388038	0.335697	0.815987	-0.813517	0.166598	0.723564	43.7163	27.5096	42.6952	36.7357	19.3655	21.5329	48.7865	32.4964	16.896	16.2046	24.6494	17.3436	25.9985	37.3617	30.0232	19.163	22.7411	14.8757	19.9857	12.0287
ENSMUSG00000039166	Akap7	NMDA-specific	0.437026	0.0231868	0.954714	1	-2.10343	3.50557e-06	7.76519e-05	-2.24834	0.000140056	0.00423105	-1.00557	0.000435314	0.0134539	0.413921	0.346162	1	0.51908	0.275042	0.765499	0.212126	0.668571	1	-0.856669	0.28979	0.94149	40.8731	41.746	37.2003	55.1681	8.91582	16.0814	7.95027	7.40532	21.178	11.88	22.0707	17.9934	28.2322	61.3781	26.7196	20.918	20.1701	20.4235	14.7091	4.47248
ENSMUSG00000035325	Sec31a	NMDA-specific	0.436553	0.842583	0.0187384	0.173884	1.26577	4.79547e-05	0.000824021	0.979086	0.0102256	0.106491	0.822081	0.000583847	0.0169257	0.0732942	0.823568	1	0.393293	0.266629	0.758249	0.497759	0.128308	0.462467	0.399972	0.378865	1	28.7617	31.6475	88.8236	47.5555	74.46	67.5735	94.4833	55.2471	63.9808	49.8009	45.6476	46.1273	44.9799	30.0911	73.9269	69.5402	48.3002	104.079	51.3776	55.3467
ENSMUSG00000106472	Gm43111	NMDA-specific	0.436527	10.036	0.000852805	0.0158501	7.42914	0.070346	0.311344	8.6126	0.016538	0.146717	6.97158	0.0567834	0.395223	0.367019	0.866316	1	-0.292267	0.902671	1	0.796816	0.70931	1	-1.10607	0.68884	1	0	0	3.97933	3.47288	0	0.689647	0.0568718	0	0.135697	0.248435	0.367976	0.614424	0.776013	1.40041	0.362925	0.0807271	0.504294	1.6894	0	0
ENSMUSG00000024261	Syt4	NMDA-specific	0.435555	1.86882	0.131509	0.524057	2.17985	0.0271554	0.166544	3.28511	0.000425089	0.0104506	1.55847	0.0350191	0.317099	-1.01306	0.0996896	0.676382	1.02123	0.0366299	0.27346	1.01271	0.0374196	0.246161	-1.03817	0.283085	0.929949	1.50566	1.26032	2.72025	3.71534	7.65285	3.84789	6.51766	17.5276	2.7566	3.94834	13.7722	6.0636	5.37891	4.9367	13.7226	10.6641	12.5491	13.6336	2.8759	3.63786
ENSMUSG00000024238	Zeb1	NMDA-specific	0.435323	1.20472	0.000237276	0.00536895	1.28599	1.60452e-05	0.000310771	0.657781	0.0875174	0.395922	-0.439455	0.0793257	0.443612	0.2535	0.460174	1	-0.000197585	0.999588	1	0.126361	0.720482	1	-0.624559	0.218423	0.820512	28.3455	26.2296	69.9439	60.5616	45.244	43.4925	45.1637	44.3525	14.3649	18.1223	20.7864	27.528	32.9079	27.3361	13.4955	17.7201	16.8697	15.4221	14.1156	17.4186
ENSMUSG00000024505	Dtwd2	NMDA-specific	0.435179	-10.6752	0.000280571	0.00618502	-1.43916	0.286501	0.758289	0.91398	0.446413	1	-1.23051	0.145239	0.616221	-2.30926	0.197625	0.858362	-0.0791594	0.954582	1	-0.192543	0.892481	1	-4.1927	0.0980521	0.622956	4.53383	1.03301	0	0	0.727722	1.86077	4.2997	6.62092	1.73151	1.12374	0.891518	2.71941	0.80661	0.295525	1.19051	1.66648	0	2.22531	0	0.242063
ENSMUSG00000034110	Kctd7	NMDA-specific	0.435161	-8.00784	0.000312443	0.00677251	-2.28348	0.0693241	0.308442	-11.4832	4.48329e-05	0.00157578	-0.205083	0.738961	1	-0.240474	0.800828	1	-0.992451	0.408337	0.934852	-0.677859	0.550834	1	-0.736011	0.636948	1	7.39941	2.21678	0	0.0204662	0.250688	0.672735	0	0	2.16639	1.8287	2.92558	1.51179	1.87572	1.99122	1.30174	0.49225	1.58407	0.561459	1.44525	0.868011
ENSMUSG00000097045	Gm26641	NMDA-specific	0.434914	-9.54963	0.00706405	0.0855795	-9.96155	0.00124404	0.0143658	-10.0266	0.00270131	0.0435149	-1.95647	0.18445	0.711149	0.540224	0.866661	1	-6.68658	0.0721931	0.368022	-6.39765	0.0904602	0.384169	0.764574	0.807851	1	2.21123	4.86283	0	0	0	0	0	0	1.91875	0.0414829	0.862981	0	1.25635	0	0	0	0	0	1.26676	0
ENSMUSG00000025607	Copg2	NMDA-specific	0.4345	-1.63905	0.000108048	0.00270685	-2.39371	0.000277775	0.00388736	-0.824974	0.0396258	0.258991	-0.322041	0.18811	0.720353	-0.586715	0.102197	0.68	0.10816	0.778068	1	-0.200897	0.583813	1	0.350604	0.471876	1	33.0781	33.6704	13.1861	13.3278	11.9316	1.26104	16.3442	21.2535	27.3809	30.6187	25.7507	45.4734	17.1778	21.26	30.809	26.1586	17.2134	22.5954	34.0301	34.9212
ENSMUSG00000032624	Eml4	NMDA-specific	0.434117	0.837514	0.0295351	0.235195	1.39496	6.87455e-05	0.00112824	0.31593	0.472194	1	-0.317741	0.23796	0.818628	0.575608	0.124233	0.721882	0.473717	0.251129	0.732884	0.849336	0.0253563	0.19361	0.38763	0.477406	1	9.48175	13.2675	25.1495	23.7823	23.0976	33.3576	10.3981	12.1359	8.00922	7.51839	7.79181	5.50943	11.6642	11.2108	7.97315	7.69577	9.09277	12.9581	5.49082	7.41193
ENSMUSG00000075701	Selenos	NMDA-specific	0.433799	-2.22581	4.74932e-05	0.00130709	-0.340703	0.353156	0.86134	0.0623072	0.889934	1	-0.0298088	0.909094	1	0.0666943	0.881686	1	1.11762	0.010665	0.121758	1.13483	0.00631287	0.0709233	0.961837	0.1031	0.629052	58.1538	59.4983	17.2971	18.2438	41.8214	36.5287	46.5403	75.0241	50.0527	55.3614	32.0157	29.7465	37.8997	24.2564	63.8299	38.3788	30.9338	65.8246	28.9449	69.777
ENSMUSG00000030986	Dhx32	NMDA-specific	0.433552	0.230697	0.520322	1	-1.31185	0.000246952	0.00349859	-0.835587	0.0985918	0.423489	0.132596	0.582603	1	0.266244	0.464459	1	-0.359194	0.391928	0.911132	-0.338672	0.393003	0.913795	0.701553	0.16285	0.718936	53.4442	63.45	56.1511	94.0208	15.4778	19.9917	45.8912	18.1903	57.6509	55.0774	25.8141	23.5475	50.461	22.6666	32.3864	24.6434	24.6075	13.2015	38.4026	57.1509
ENSMUSG00000110744	AC125532.1	NMDA-specific	0.432783	3.44272	0.00305859	0.0447373	-0.591079	0.768112	1	-3.79473	0.133343	0.512285	-1.56538	0.372239	0.997093	0.160558	0.916982	1	-0.969944	0.604544	1	-1.52436	0.449873	0.967977	-6.83984	0.0312447	0.433887	2.03345	0.140483	39.5042	14.2277	0.216999	1.98007	0.122721	0.13292	1.20733	0.151856	1.3029	4.50316	2.21654	1.43645	1.0216	0.245589	0.250946	1.13988	0	0.0432336
ENSMUSG00000052214	Opa3	NMDA-specific	0.432511	2.31823	5.61569e-09	3.23498e-07	1.38151	0.000321906	0.00441055	0.562095	0.316941	0.892741	0.325077	0.318026	0.960313	0.359585	0.364282	1	0.113092	0.79715	1	0.0708299	0.86796	1	0.0830619	0.886721	1	11.6761	10.5171	78.1799	75.7551	20.728	26.8167	10.7055	14.9306	11.9648	13.3833	12.1781	20.2251	22.0401	17.9181	7.36983	14.2382	16.6426	13.5291	16.6736	12.1488
ENSMUSG00000024026	Glo1	NMDA-specific	0.432491	-2.14205	7.96234e-07	3.19519e-05	-2.77912	4.04381e-10	1.72061e-08	-1.06192	0.0199495	0.16618	-0.126665	0.603973	1	-0.896258	0.0107457	0.231303	0.20565	0.567431	1	-0.326588	0.346001	0.834424	0.197305	0.674813	1	60.1129	108.858	16.997	25.6513	9.15905	12.9244	40.1468	28.5586	85.4709	57.4532	54.2984	86.5148	40.4531	36.3607	69.0178	61.5448	60.6767	31.5954	71.6491	75.2481
ENSMUSG00000050619	Zscan29	NMDA-specific	0.432102	-1.94628	0.00103122	0.0184286	-0.930755	0.0184148	0.12531	-1.54745	0.00454743	0.0623202	-1.17871	6.00173e-05	0.00274856	0.0218929	0.956142	1	-0.620298	0.1767	0.597572	-0.434759	0.321683	0.800719	0.0499018	0.929389	1	13.222	17.1759	3.41164	8.3323	7.92958	6.41811	3.09082	6.21007	8.89721	8.82317	14.5272	13.466	14.0658	13.7212	5.12675	6.31889	8.15931	8.67088	4.86601	19.8062
ENSMUSG00000078861	Zfp931	NMDA-specific	0.432023	-1.9609	0.0478953	0.314369	-4.18693	0.000819666	0.0100586	-0.151296	0.8508	1	-1.02711	0.0338352	0.310784	-1.32716	0.171291	0.806777	0.0597209	0.942998	1	0.183937	0.821855	1	-1.01002	0.47563	1	19.3067	17.067	0.14839	5.83599	0.375487	0.15105	4.80844	19.5308	6.71594	9.13857	4.00054	21.3972	3.98369	5.16922	8.72947	6.17959	2.29261	13.813	9.04677	1.13708
ENSMUSG00000039706	Ldb2	NMDA-specific	0.430583	-1.64798	0.00254608	0.0386759	-5.23723	2.62421e-05	0.000480715	-4.92164	0.00197186	0.0346077	-0.214588	0.421335	1	-0.607161	0.225734	0.904218	-0.64195	0.247335	0.731849	-0.246015	0.635735	1	-0.623027	0.420967	1	67.1821	39.2613	9.087	44.9845	0.0132774	0.814731	15.2024	0	53.4809	71.4226	27.7359	57.8783	23.6769	24.2495	17.9957	12.4722	24.9842	22.0736	25.7671	3.96841
ENSMUSG00000040943	Tet2	NMDA-specific	0.430142	0.683422	0.0302671	0.238489	-0.954709	0.00250693	0.0257474	-1.39495	0.000180128	0.00517342	-0.900761	8.87573e-05	0.00374485	0.159473	0.620214	1	-0.822099	0.0250624	0.215466	-0.603327	0.0714738	0.349962	-0.412416	0.37743	1	64.4881	38.7482	108.505	92.7382	32.2894	15.6011	17.031	12.453	21.2692	19.0838	43.68	32.9895	42.6359	25.9573	19.7561	19.5394	22.1068	12.5263	25.6131	70.9688
ENSMUSG00000026662	Sephs1	NMDA-specific	0.42983	-2.0453	0.000677838	0.0131161	-1.8987	0.000163821	0.00243515	0.182464	0.701614	1	0.00450443	0.98716	1	-0.835113	0.068292	0.627216	0.253232	0.576517	1	0.446188	0.297252	0.77541	-0.196701	0.759793	1	17.158	15.1518	18.9852	4.00944	4.33886	3.20071	15.061	20.8557	17.367	15.2463	11.6513	10.7152	6.64806	13.3307	6.30754	15.3724	10.6948	14.6726	12.5857	23.6921
ENSMUSG00000051951	Xkr4	NMDA-specific	0.429798	-2.51749	0.0030797	0.0449644	-1.85845	0.000813647	0.00999228	-4.84076	0.00297017	0.0465968	-1.48779	6.53955e-05	0.00292816	0.325113	0.676094	1	-1.85639	0.132932	0.504823	-1.7758	0.143458	0.492093	-0.980236	0.513879	1	14.0334	11.0409	0.381628	4.08418	2.46041	2.60867	0.880402	0	4.97049	3.60442	3.02266	2.58153	4.23125	4.88295	0.176079	0.949203	0.992161	0.450087	2.35231	0.355056
ENSMUSG00000113689	AC159239.2	NMDA-specific	0.429108	1.52928	0.238481	0.753578	-10.237	0.000435399	0.00576836	-10.3123	0.00136558	0.0263983	0.381262	0.673887	1	0.271931	0.823124	1	-10.7443	0.000309403	0.00724203	-10.4547	0.000607686	0.0106701	-10.3097	0.00311724	0.120753	2.20998	3.45389	2.88722	0	0	0	0	0	3.18047	0.472599	0.83545	0.593721	0	8.50562	0	0	0	0	0	0
ENSMUSG00000048787	Dcun1d3	NMDA-specific	0.428962	1.96973	5.87783e-06	0.000201657	-0.333165	0.550309	1	0.41265	0.513575	1	-0.148814	0.690676	1	0.333886	0.430839	1	-0.160792	0.743668	1	-0.320412	0.519441	1	-0.656386	0.361471	1	12.2089	8.63071	41.6997	50.0547	10.6303	2.39705	6.27021	8.04835	5.44686	19.1507	15.9404	14.1744	11.7622	14.6239	4.97589	7.88569	5.54523	6.53064	5.1926	0.820854
ENSMUSG00000055341	Zfp457	NMDA-specific	0.42868	-11.107	2.90455e-05	0.000846911	-11.5039	5.00627e-07	1.30374e-05	-6.67762	0.00176421	0.0318962	-1.54263	0.0377233	0.328116	-1.83641	0.448492	1	0.840271	0.641554	1	-1.04897	0.650138	1	-1.61405	0.539147	1	10.9096	6.6039	0	0	0	0.891865	0.0126972	0.082492	1.4968	2.78152	2.53644	0.78478	2.26922	0	1.14507	0.775913	0.794212	0	0.62311	0
ENSMUSG00000028484	Psip1	NMDA-specific	0.428624	-1.44856	1.24319e-05	0.000393602	-1.24539	0.000943758	0.011331	-0.561144	0.102408	0.4328	-0.783862	0.000500522	0.0150302	-0.710444	0.0304073	0.434583	-0.0912195	0.794972	1	0.0759975	0.814005	1	-0.504535	0.269001	0.90519	120.832	118.198	65.0443	57.365	67.7558	39.9797	60.9564	50.8208	77.6214	55.2231	80.7009	85.0661	75.9426	66.2069	76.4197	52.815	73.1198	83.1834	53.0639	53.1885
ENSMUSG00000017802	Fam134c	NMDA-specific	0.42782	0.833007	0.0703024	0.38081	1.20926	0.000903427	0.0109317	-0.342768	0.563754	1	0.230594	0.434119	1	0.106258	0.776523	1	0.0339728	0.93418	1	-0.561125	0.172992	0.5537	0.266384	0.612688	1	11.154	13.6126	54.2173	20.0479	23.9196	27.3111	12.007	7.09297	14.9291	16.3404	22.1146	28.7248	15.6612	27.0531	19.5104	18.1178	11.4685	9.61666	16.7909	26.3047
ENSMUSG00000029787	Avl9	NMDA-specific	0.427775	-0.187669	0.57486	1	-0.793859	0.0184858	0.125663	-0.864818	0.0182782	0.156706	-0.676414	0.00411514	0.074556	-0.0151001	0.964017	1	-0.247325	0.501895	1	-0.376557	0.274246	0.736273	-0.109178	0.818186	1	26.4533	24.7883	27.684	29.1187	17.7104	12.1559	13.3908	12.1185	19.5409	12.9624	19.4503	44.2106	17.2383	22.094	12.5764	14.1781	14.1073	12.6394	21.6353	54.3127
ENSMUSG00000047649	Cd3eap	NMDA-specific	0.427664	2.18328	0.00166138	0.027385	2.10674	0.000436995	0.00578759	1.37127	0.141974	0.533153	0.445877	0.42328	1	-0.33995	0.681829	1	1.65802	0.00472778	0.0662136	1.34483	0.0343486	0.23393	1.5333	0.0695056	0.576475	4.43716	6.90165	6.33852	19.9763	28.9668	24.1039	14.8187	7.19724	12.6348	5.63794	4.39021	8.44752	5.19289	5.39003	22.1226	9.29172	9.02994	17.0421	9.48061	21.4853
ENSMUSG00000020462	Cfap36	NMDA-specific	0.427511	-1.63773	0.00154436	0.0258307	-0.905693	0.0209918	0.138303	-0.537304	0.300114	0.858025	-0.385546	0.153406	0.638077	-0.281731	0.496406	1	0.677525	0.0989541	0.425663	0.887363	0.0201203	0.167354	0.209419	0.708759	1	57.4119	51.4111	22.0147	12.5245	17.4692	28.4646	38.1804	18.8612	38.2233	51.7536	25.51	70.005	28.4648	21.6208	63.559	47.0968	71.9731	45.8753	31.7836	55.2615
ENSMUSG00000020774	Aspa	NMDA-specific	0.427243	-4.06905	0.0678827	0.373647	-6.38839	0.00388769	0.0367379	-10.7073	0.000546766	0.0128385	-0.774791	0.427296	1	0.702249	0.621441	1	-3.94501	0.103679	0.437487	-9.84749	0.00355946	0.0452918	-7.08237	0.0285916	0.419412	6.85952	1.48711	0.649701	0	0	0.0473949	0	0	0.471002	3.91838	0.267561	3.6608	2.35335	1.3574	0	0.0816847	0	0	0.00818544	0
ENSMUSG00000006494	Pdk1	NMDA-specific	0.426982	-2.17101	0.0419268	0.29085	-2.94952	0.0375758	0.208168	-5.85222	0.000126465	0.00389062	-1.1589	0.0209136	0.234108	-0.533581	0.523916	1	-0.994016	0.322965	0.851881	-0.639649	0.492056	1	0.988574	0.300974	0.942302	5.70036	5.23717	0.572801	1.42428	1.95784	0.0128937	0.497577	0.068122	2.04621	1.64029	4.97415	0.752062	2.12134	1.8054	0.518521	1.63365	1.90226	1.44994	3.44386	10.7035
ENSMUSG00000014077	Chp1	NMDA-specific	0.426969	1.21773	0.00235033	0.0362781	0.793561	0.038719	0.212279	-0.0496111	0.928605	1	0.240615	0.395973	1	0.422627	0.234403	0.914794	0.085225	0.832849	1	0.213246	0.571623	1	-0.512927	0.353049	1	18.0572	13.7097	71.3496	52.1752	26.0854	36.5053	10.9442	18.5286	19.8402	23.2442	18.4504	34.1388	24.1562	39.9777	18.8757	22.6797	24.0788	22.5719	17.3984	13.3293
ENSMUSG00000007891	Ctsd	NMDA-specific	0.426651	0.302821	0.613142	1	1.0487	0.0164138	0.115354	0.862853	0.182385	0.625312	0.823382	0.0100569	0.142536	-0.0757569	0.874426	1	0.430841	0.38486	0.901016	0.58777	0.220681	0.645307	1.34341	0.0195835	0.369134	29.4821	33.5059	67.2799	74.3106	37.7541	45.181	63.9373	34.179	56.6798	68.8163	41.4012	37.5294	41.9093	36.6575	31.0838	31.0016	33.5613	30.0192	54.0265	101.687
ENSMUSG00000030748	Il4ra	NMDA-specific	0.426444	1.95441	0.000603481	0.0119065	0.911648	0.133186	0.450515	0.247939	0.778388	1	1.36236	0.000150155	0.00577761	1.37598	0.00205651	0.0699578	0.0745347	0.904622	1	-0.42786	0.535993	1	-1.24276	0.250869	0.882597	9.91456	4.13294	30.2865	33.6978	19.2958	16.1573	5.19929	3.87235	24.2786	14.1532	4.7967	7.98136	25.0508	18.9166	3.20608	5.43134	4.52808	3.04351	3.85917	0.130918
ENSMUSG00000020755	Sap30bp	NMDA-specific	0.425638	0.949403	0.0734481	0.39033	1.7863	3.26712e-06	7.30631e-05	0.493162	0.481869	1	0.966667	0.0015853	0.0370816	0.80133	0.0598979	0.604678	0.543054	0.255544	0.73578	0.978083	0.0267889	0.201112	1.11558	0.058433	0.553052	23.9887	27.3416	47.1621	62.8922	227.376	155.914	68.1763	40.6087	107.477	39.2719	32.28	7.74956	73.4362	144.963	67.9356	54.7918	50.3059	83.3275	28.9902	35.0471
ENSMUSG00000062526	Mppe1	NMDA-specific	0.42549	-10.6413	0.000333401	0.00716117	-11.0337	2.17081e-05	0.00040807	-1.20062	0.579305	1	-0.992394	0.228534	0.803457	-1.32911	0.429965	1	-0.60415	0.703477	1	-5.17063	0.0303204	0.216768	1.80108	0.184522	0.759099	4.50575	1.13562	0	0	0	0	3.11836	0	1.71561	1.48415	2.18367	1.75108	1.26672e-32	2.05486	0.0422384	0.316346	0	0.107165	3.57102	9.09379
ENSMUSG00000044320	1700001O22Rik	NMDA-specific	0.425443	-0.820549	0.675868	1	-2.79002	0.212743	0.625765	-10.0792	0.0021609	0.0369734	-0.499135	0.676756	1	1.92768	0.329955	1	0.410825	0.870395	1	-1.99899	0.506694	1	0.920977	0.722492	1	2.18579	3.62455	0.171388	0.476191	3.52988	0	0	0	3.78146	3.38371	3.35187	0	2.54276	0.0517429	0	0.241977	0.23885	0	1.12941	0.930107
ENSMUSG00000038702	Dsel	NMDA-specific	0.42444	-1.26787	0.00132982	0.0227245	-2.7618	1.72395e-11	9.01409e-10	-2.90103	1.97826e-09	1.74056e-07	-1.07271	2.11739e-05	0.00116309	-0.316257	0.445305	1	-0.553049	0.229453	0.695102	-0.633943	0.16499	0.540457	-1.39512	0.0388389	0.475423	27.4836	18.8951	10.7323	15.2629	4.38542	3.53045	4.93498	4.36553	10.4905	11.7823	7.50309	11.5304	7.32948	13.2488	7.726	4.73464	5.02775	4.99638	5.32706	0.765717
ENSMUSG00000069094	Pde7a	NMDA-specific	0.424233	-1.48511	0.00605718	0.0761342	-1.25737	0.00239451	0.0247827	-2.6886	7.70698e-05	0.00253178	-0.914001	0.0015721	0.0368157	0.599867	0.1495	0.76586	-0.203738	0.684361	1	-0.540247	0.294369	0.774828	-0.432348	0.538611	1	25.1838	14.7243	4.09739	10.6863	6.12882	6.12805	2.6454	13.056	7.25035	4.76406	14.3851	9.52038	14.4618	20.0618	2.47714	8.51476	6.37933	3.29061	8.38062	4.87344
ENSMUSG00000024943	Smc5	NMDA-specific	0.423018	-0.393226	0.336203	0.911249	0.197682	0.56556	1	0.266097	0.524707	1	-1.03395	0.00018463	0.00682333	0.787549	0.0364891	0.480144	0.925673	0.0235532	0.206329	0.913366	0.0179035	0.155472	0.216891	0.703175	1	14.8483	12.3732	12.1473	10.8336	15.1049	11.7676	15.9074	12.3723	6.42994	5.45996	9.92608	5.4991	12.2454	16.1556	12.7057	10.7162	11.0049	12.2737	10.4126	5.53823
ENSMUSG00000050556	Kcnb1	NMDA-specific	0.422028	1.69352	0.011115	0.119409	0.905726	0.179476	0.553317	0.432901	0.649218	1	2.58186	7.7456e-16	4.51367e-13	0.155086	0.610903	1	-1.19476	0.000504855	0.010934	-2.8872	1.76858e-17	3.92889e-15	-2.6662	8.87361e-09	3.83655e-06	2.43109	1.22497	13.0222	13.2352	2.44435	1.38074	1.29105	1.36473	10.214	8.47966	60.5653	33.7281	54.639	71.3769	13.2785	19.707	7.09647	5.85848	7.21633	18.0308
ENSMUSG00000041815	Poldip3	NMDA-specific	0.421708	0.822562	0.0577382	0.343918	0.536423	0.169144	0.529929	0.122962	0.80602	1	1.11351	1.84225e-05	0.00103601	0.195455	0.574576	1	-0.553236	0.169329	0.583816	-0.0917554	0.80235	1	0.0888014	0.857946	1	23.9429	22.7843	58.6588	31.1196	30.0818	16.2793	13.0952	38.1217	34.2679	34.8999	36.76	44.5158	44.8733	34.0932	11.5133	20.3613	28.4539	24.8154	23.4317	27.874
ENSMUSG00000022864	D16Ertd472e	NMDA-specific	0.421374	0.190966	0.869217	1	2.38494	7.53746e-05	0.00122901	1.59501	0.100869	0.42851	-0.129086	0.848067	1	0.616755	0.261611	0.962603	1.19613	0.0291096	0.238433	0.190459	0.779588	1	-0.91745	0.42579	1	2.7938	5.6919	5.66781	6.04845	21.653	26.4051	11.4984	14.1956	4.69067	5.20217	12.474	4.93369	7.37192	22.8106	14.0466	11.3802	8.70443	9.62588	5.76797	1.18484
ENSMUSG00000057181	5730455P16Rik	NMDA-specific	0.421324	-2.30293	0.000136352	0.00330076	-1.56337	0.00120703	0.0139946	0.15409	0.733521	1	-0.584025	0.0410567	0.340591	-1.36053	0.0049559	0.136208	0.17385	0.700652	1	0.0971793	0.827596	1	0.201983	0.736436	1	16.2341	29.8551	2.43959	5.0343	5.96826	8.42789	12.2308	15.7728	11.1912	8.09976	10.7084	8.34727	4.49217	2.55196	6.9747	9.55714	6.97778	8.07306	9.46777	40.7007
ENSMUSG00000000346	Dazap2	NMDA-specific	0.420916	-0.728406	0.0531588	0.330569	0.12627	0.682621	1	-0.512622	0.183466	0.62772	0.712717	0.00171512	0.0391615	-0.31174	0.340234	1	0.153894	0.66173	1	-0.305113	0.354999	0.849652	-0.0445531	0.921659	1	70.8856	66.7747	49.4274	49.131	74.514	63.0578	46.6879	40.2639	116.387	107.804	72.651	116.276	72.4581	79.5142	84.7136	82.993	62.8761	51.4642	82.8542	64.6266
ENSMUSG00000031851	Ntpcr	NMDA-specific	0.420749	-10.2303	0.00129411	0.0222371	-10.6386	9.33577e-05	0.00147788	-0.51226	0.755591	1	0.16078	0.837733	1	-0.672621	0.702322	1	-0.0396453	0.981055	1	1.88474	0.0927741	0.389552	2.24523	0.109944	0.639661	1.50792	8.74156	0	0	0	0	1.74466	4.90015	6.521	6.89367	1.18297	0.0896415	3.79147	0.52423	1.39068	2.72722	5.07523	20.98	8.06929	20.0107
ENSMUSG00000046351	Zfp322a	NMDA-specific	0.420209	-0.0350371	0.948065	1	-0.137954	0.73576	1	0.201933	0.711256	1	-1.23235	0.000385552	0.0122261	0.537668	0.263558	0.966386	0.625879	0.236953	0.710752	0.955902	0.0538473	0.306983	0.370435	0.628468	1	14.1407	18.8604	16.8176	16.978	9.1621	8.17512	7.90138	15.7452	5.07422	15.0359	11.6948	6.43901	7.72639	16.1166	6.97138	6.66694	15.0594	21.1578	9.92257	3.98024
ENSMUSG00000015189	Casd1	NMDA-specific	0.419353	-1.75529	2.6904e-05	0.000791935	-2.4376	8.52636e-10	3.48411e-08	-1.49816	0.00436042	0.0607327	-0.538205	0.0308285	0.294933	0.163778	0.646525	1	-0.446633	0.279777	0.774016	-0.99225	0.0151779	0.138638	-0.731111	0.188143	0.769432	20.7064	27.7963	20.8302	6.93153	4.17784	4.01349	13.4857	5.19906	14.6346	17.9632	17.061	9.01428	13.0856	32.2781	8.28791	14.8733	7.48229	7.38768	12.2421	48.5064
ENSMUSG00000104078	Gm37023	NMDA-specific	0.419069	4.69102	0.000267947	0.00596561	2.0921	0.259888	0.714618	-4.14477	0.158341	0.573165	1.68723	0.32325	0.969677	1.94752	0.0968291	0.674064	0.84895	0.601386	1	0.215019	0.906888	1	-1.71275	0.494539	1	0.110377	0.0502825	16.8028	2.47227	1.87395	0.264188	0	0	0.949249	0.313802	1.02925	1.2908	2.67265	0.906784	0.0492002	0.704579	0.873096	1.18986	0	0
ENSMUSG00000059493	Nhs	NMDA-specific	0.418765	-0.750697	0.189526	0.64956	-0.0176189	0.966735	1	-0.744898	0.226337	0.720912	-1.1717	0.000795046	0.0217766	-0.81143	0.0709138	0.633885	-1.48377	0.00612265	0.0807166	-0.828057	0.0962873	0.395184	-1.42969	0.0531823	0.534841	5.16405	4.73716	3.2685	2.725	4.25466	4.12323	1.44511	4.36658	1.74748	1.85721	2.37501	6.55754	2.91427	3.72612	0.778884	1.71295	2.39663	1.93056	2.16493	1.07656
ENSMUSG00000019359	Gdpd2	NMDA-specific	0.416272	-3.1383	0.0494208	0.318939	-1.64147	0.206758	0.611559	-9.15067	0.000245233	0.00664012	-0.272436	0.660667	1	0.753028	0.462754	1	-4.52402	0.027952	0.231355	-5.26837	0.0160033	0.143794	-1.18517	0.543769	1	9.65112	7.45741	0.266575	6.71833	2.41564	5.46935	0	0.142045	9.15658	4.53044	7.70205	5.46675	7.51918	6.98355	0.138427	0.0143725	0.651896	0.101523	1.38766	0
ENSMUSG00000018995	Nars2	NMDA-specific	0.416236	-2.21837	0.169505	0.613522	0.660551	0.450727	1	2.59876	0.00193414	0.0341155	0.347617	0.560212	1	-0.45954	0.638465	1	1.18353	0.11311	0.458936	1.55143	0.0258982	0.196619	-0.774779	0.616152	1	2.93541	1.46719	0.0703835	2.0783	12.4689	5.52916	4.16117	48.0888	5.11514	5.20248	1.93602	1.32284	1.23156	5.63313	3.68243	6.40593	6.73597	3.15055	1.13317	0.0142075
ENSMUSG00000042408	Zmym6	NMDA-specific	0.415561	-1.93541	0.0022449	0.0350816	-2.39107	4.39035e-05	0.000760913	-0.677626	0.254499	0.770446	-0.803729	0.0128126	0.169021	0.0778725	0.852175	1	-0.827689	0.101442	0.432127	-1.02165	0.0450956	0.27739	-1.48314	0.0474905	0.512314	30.814	13.7782	3.62783	5.83009	3.63022	4.15266	8.1252	7.02227	9.78187	6.50051	19.866	33.8173	14.0462	14.2647	16.3312	7.11389	8.40297	3.3111	7.2829	1.28352
ENSMUSG00000111313	AC153562.2	NMDA-specific	0.415509	10.577	0.000106459	0.00267204	0	1	1	0	1	1	4.54473	0.144277	0.613742	2.51303	0.404795	1	-2.02347	0.527266	1	3.34684	0.232088	0.663919	-5.62359	0.138729	0.675362	0	0	13.318	7.52438	0	0	0	0	0.0863288	0	0.448012	0	1.83379	0.279727	0.0203287	0.0579233	0.764838	2.58266	0	0
ENSMUSG00000025040	Fundc1	NMDA-specific	0.414804	-0.0058458	0.987308	1	-0.804919	0.0213768	0.139945	-0.580575	0.231123	0.732097	-0.222933	0.365168	0.986765	-0.0744615	0.834209	1	0.0655615	0.867476	1	-0.152394	0.683892	1	-0.540356	0.307391	0.945507	57.9633	54.9146	62.5982	76.7667	25.4521	35.6054	29.229	48.6905	52.9943	41.4249	41.1777	48.257	40.1617	39.8851	34.1485	43.5796	29.7996	33.0133	31.9	35.1035
ENSMUSG00000037089	Slc35b2	NMDA-specific	0.414096	-0.622963	0.525827	1	-0.144834	0.862953	1	1.30341	0.10749	0.445756	1.21732	0.00102757	0.0265707	-0.519457	0.306536	1	-0.60414	0.283685	0.78086	-0.101733	0.845027	1	0.464237	0.479829	1	4.74314	9.5644	1.99726	7.73478	10.4435	2.65301	6.65152	25.5961	14.9829	16.6255	8.48591	16.3643	9.86689	9.04562	2.63802	7.00334	10.1448	8.96243	10.1357	17.0987
ENSMUSG00000028496	Mllt3	NMDA-specific	0.41401	-0.121981	0.788772	1	-1.42504	0.002514	0.0257936	-0.23847	0.636196	1	-1.04577	0.000494432	0.0148918	0.154129	0.706179	1	0.919706	0.025563	0.218045	0.969505	0.0123401	0.118818	-0.404115	0.52303	1	27.8183	9.22443	10.6712	13.817	7.78154	15.5907	10.4595	16.5477	5.83997	6.74748	11.5401	11.8618	10.2258	58.6828	16.2365	17.3845	22.9092	23.6666	10.7424	4.59658
ENSMUSG00000060032	H2afj	NMDA-specific	0.413706	-1.33499	0.370665	0.973741	2.63249	1.65156e-06	3.91094e-05	0.783221	0.464688	1	0.707137	0.189023	0.722888	0.792708	0.315091	1	1.55269	0.0285968	0.235311	1.45259	0.052727	0.303609	2.21506	0.00885604	0.235667	9.09988	9.27963	6.2507	6.80975	44.7544	59.2895	72.2747	26.6863	11.9665	15.5957	3.5567	8.54496	14.9092	5.83216	35.622	25.6263	38.2069	29.1657	56.051	189.61
ENSMUSG00000034390	Cmip	NMDA-specific	0.412876	1.98076	0.000161694	0.00384253	1.88935	8.62429e-05	0.00137609	-0.978318	0.314773	0.888377	1.18485	0.000496213	0.0149231	0.176776	0.666626	1	-0.635123	0.190695	0.625869	-0.796877	0.1052	0.413929	0.248716	0.669457	1	5.38198	2.80046	32.3689	17.2603	17.4923	24.7113	1.08923	4.13956	16.1073	11.9155	9.79597	11.8847	17.3957	13.3983	2.00989	10.3893	7.10261	4.89096	11.7701	18.5378
ENSMUSG00000109574	B230206I08Rik	NMDA-specific	0.412219	-2.16021	0.115412	0.487716	-5.32413	0.000109302	0.00170148	-2.20847	0.240186	0.75196	-3.84329	1.04597e-07	1.18139e-05	0.509768	0.659657	1	-1.13752	0.485871	1	0.377245	0.76896	1	-3.48267	0.149948	0.698316	7.6998	2.36439	0	3.06616	0	0.0308343	0	0	0.0942977	0.303466	1.91104	0.855632	0.304663	1.77894	0	0.899684	1.06418	2.28064	0.0328067	0
ENSMUSG00000022051	Bnip3l	NMDA-specific	0.41184	-1.78161	7.28937e-07	2.94276e-05	-1.90663	3.40506e-08	1.08921e-06	-2.46192	1.10267e-07	7.26838e-06	-0.243871	0.276246	0.881345	-0.618729	0.071076	0.633955	-0.0879843	0.807453	1	-0.00225136	0.994606	1	0.33828	0.462424	1	81.9316	75.2656	46.7114	26.3055	39.7652	19.2673	13.879	24.4982	78.0523	62.7057	39.8274	51.1949	44.225	28.1974	93.2912	27.2869	30.8104	54.7105	55.8027	121.487
ENSMUSG00000074863	Platr25	NMDA-specific	0.411537	-0.964834	0.325823	0.897303	-2.43237	0.0126975	0.0950749	-0.810155	0.531385	1	-1.82203	0.00206623	0.0448359	-0.295385	0.786381	1	0.146122	0.895121	1	0.80611	0.387106	0.904161	0.682268	0.614343	1	11.197	10.2246	0.114194	6.53218	1.97481	0.822144	0.321663	7.3022	1.45784	9.01302	5.15064	1.74133	2.95611	2.6233	1.57595	2.19907	1.4103	9.92572	3.38579	17.5163
ENSMUSG00000034109	Golim4	NMDA-specific	0.411494	-2.28753	1.67152e-08	8.94944e-07	-1.40565	1.76038e-05	0.000337571	-0.316026	0.382422	0.954838	-0.750348	0.00178718	0.0402012	-0.74135	0.0332455	0.457449	-0.302022	0.41695	0.946862	-0.39023	0.261353	0.711877	0.0058047	0.990236	1	57.5869	57.0771	11.4304	16.4147	29.515	13.9438	73.657	29.2545	25.5365	29.3939	33.8399	61.7444	33.2781	18.3379	52.0521	29.0544	17.5796	37.2637	31.8163	39.1518
ENSMUSG00000033460	Armcx1	NMDA-specific	0.411295	-2.1487	1.64712e-06	6.20122e-05	-2.15154	1.59335e-06	3.78648e-05	-0.927812	0.0247022	0.192714	-0.596255	0.0171934	0.206429	-0.710383	0.0685886	0.628913	0.273408	0.489878	1	0.485863	0.183921	0.573918	0.815867	0.0975299	0.622956	62.261	58.8027	31.138	10.518	16.2257	7.68915	24.8824	25.8407	31.011	36.5731	35.979	45.5359	21.4448	27.2474	35.5262	35.7964	40.0641	40.8427	58.7277	68.0522
ENSMUSG00000078870	Gm14410	NMDA-specific	0.41113	-5.2302	8.63961e-05	0.00222543	-2.10528	0.00895647	0.0727096	-0.344553	0.665628	1	-2.21157	1.88423e-05	0.0010508	-1.3115	0.301667	1	-0.867017	0.498433	1	0.548725	0.576064	1	1.08677	0.374204	1	19.0744	13.1971	0	0.413866	5.65844	3.596	13.387	13.8755	6.10522	2.63319	3.31541	7.04598	1.95784	3.01085	6.27022	1.16422	3.82833	11.4026	3.07275	30.8302
ENSMUSG00000040473	Cfap69	NMDA-specific	0.410945	-2.2138	0.367155	0.96749	-0.985849	0.648252	1	-9.74842	0.00317545	0.0485296	-1.33316	0.378699	1	0.170212	0.84629	1	-1.0765	0.379276	0.892613	-2.36262	0.0890816	0.382394	-1.22442	0.462205	1	1.44117	1.59171	0	1.29907	1.21783	0	0	0	1.21218	1.22994	2.84955	1.67556	3.0038	3.09402	1.94427	1.81325	0.239058	0.485021	1.06955	0.0482012
ENSMUSG00000036192	Rorb	NMDA-specific	0.410915	1.59507	3.27492e-09	1.93934e-07	0.34972	0.233756	0.663048	-1.25597	4.14542e-05	0.00147377	-0.963279	3.30917e-06	0.000237604	-0.134944	0.65178	1	-0.777551	0.0195166	0.184082	-0.427488	0.155426	0.519149	-0.029071	0.943718	1	217.308	207.653	693.03	739.551	162.664	256.576	60.9171	82.9773	101.348	85.4766	130.36	149.3	126.06	128.54	60.2166	60.6119	71.1589	76.7434	113.382	106.02
ENSMUSG00000045100	Slc25a26	NMDA-specific	0.409752	-6.56468	0.00128797	0.0221885	-2.26096	0.0624299	0.288817	-0.331679	0.80803	1	-0.813382	0.235533	0.818472	-1.38479	0.242644	0.932918	-1.32637	0.301419	0.811935	-0.474758	0.674943	1	-5.253	0.0197382	0.370435	1.75897	12.5768	0	0.227016	12.8864	1.84041	0	0.445679	3.05625	1.52339	6.51041	26.6146	3.44577	0	2.1417	0.957851	0.802741	2.78323	0.116141	0
ENSMUSG00000030934	Oat	NMDA-specific	0.409269	-2.00449	2.85649e-09	1.7041e-07	-1.82909	2.6775e-08	8.68924e-07	-0.170824	0.616807	1	0.0225652	0.917586	1	-0.0112141	0.972886	1	0.236868	0.50454	1	0.109092	0.741287	1	0.858734	0.0538784	0.536768	130.293	155.435	38.6453	37.0389	41.5837	30.909	118.622	90.0012	130.455	136.018	64.4357	62.5787	64.3949	60.3147	67.711	60.3196	53.2759	64.6357	138.589	84.0273
ENSMUSG00000087502	Gm16091	NMDA-specific	0.408643	7.02357	1.00938e-10	7.06649e-09	4.13183	0.0456201	0.235928	-1.60185	0.64063	1	3.13912	0.0852203	0.458631	3.07234	0.00155025	0.0565131	-1.2446	0.597947	1	0.755049	0.690699	1	0.178661	0.93875	1	0	0.990899	62.1846	45.8824	9.79394	4.10446	0	0	1.85968	2.94996	0.545465	3.452	11.6631	9.24168	0.0495266	0.0707112	6.65367	0	0	2.48384
ENSMUSG00000047635	2810006K23Rik	NMDA-specific	0.408536	-1.61577	0.280932	0.817543	-11.1536	5.65102e-06	0.00012067	-1.85041	0.285141	0.82931	1.04757	0.0503815	0.375975	-1.68476	0.104534	0.684344	0.0729252	0.931077	1	0.226451	0.782378	1	0.807635	0.431061	1	1.68191	7.52066	2.03816	2.3799	0	0	2.4318	0.342721	7.97295	12.9673	4.94075	9.0666	3.45921	0.890611	4.04714	8.99712	6.45763	7.05263	3.34239	21.4666
ENSMUSG00000036503	Rnf13	NMDA-specific	0.408258	-0.868083	0.00512021	0.0670396	-0.296329	0.300662	0.786751	-0.232472	0.460274	1	-0.687531	0.00121773	0.0302058	-0.0184177	0.953051	1	0.430738	0.204593	0.653057	0.0100792	0.974402	1	0.13465	0.75598	1	207.134	233.047	98.8515	176.006	175.713	134.34	150.337	148.513	136.651	107.547	98.5143	99.6074	112.778	78.3262	113.144	91.0712	74.0584	81.5457	103.953	70.8748
ENSMUSG00000035237	Lcat	NMDA-specific	0.407472	3.36635	0.000358496	0.00759071	2.03059	0.0752227	0.321256	-6.47516	0.0256828	0.197531	0.607359	0.58857	1	1.77876	0.0150349	0.285795	-1.79894	0.255066	0.734718	-2.23579	0.179457	0.569158	-0.289825	0.866118	1	1.53753	0.0249691	17.767	15.4855	5.83809	8.7873	0	0.0473143	1.10358	3.50672	3.29315	6.36748	11.245	12.4714	0	0.801309	0.431385	1.12768	0.238961	0
ENSMUSG00000112847	AC158605.2	NMDA-specific	0.407406	-2.78603	0.079302	0.406198	-1.46301	0.178351	0.551305	-1.1723	0.389596	0.967888	-2.5257	0.00122937	0.0304196	0.385349	0.701216	1	-1.08736	0.432889	0.970182	-1.45762	0.316536	0.792573	-3.45102	0.1154	0.645741	5.65586	3.80238	1.81144	0	2.58131	0.832964	0.455163	3.2481	1.14518	0.584134	3.88438	1.78281	4.42006	2.03104	1.37291	0.486028	0.41059	1.21595	0.450875	0
ENSMUSG00000033306	Lpp	NMDA-specific	0.406114	1.26816	0.000104982	0.00263992	1.92286	1.30805e-10	5.96318e-09	-0.48417	0.206548	0.675244	-0.150419	0.538004	1	0.268364	0.409492	1	-0.148718	0.677975	1	-0.224254	0.501471	1	-0.73925	0.12653	0.657941	7.64286	8.36374	24.3611	18.5039	23.0166	27.8689	4.74769	4.55527	8.25454	5.48646	8.36862	10.4969	12.6673	10.1419	6.78519	5.89562	5.86881	6.55911	6.61903	3.78876
ENSMUSG00000072591	5930412G12Rik	NMDA-specific	0.405712	-0.558545	0.735625	1	-10.6334	9.14213e-05	0.00145065	-10.7055	0.000570996	0.0132789	0.814715	0.230773	0.807375	1.21772	0.272638	0.983625	1.30251	0.277009	0.769057	0.210965	0.886255	1	2.898	0.00662672	0.195061	15.1513	2.81659	0.0903382	9.25326	0	0	0	0	7.31125	1.23079	4.29814	1.54414	2.35464	4.30557	5.62571	1.38446	1.53683	1.0537	21.6363	9.07648
ENSMUSG00000001366	Fbxo9	NMDA-specific	0.40558	-0.341677	0.501249	1	0.254397	0.506438	1	1.22741	0.0029302	0.0461498	-0.262097	0.369917	0.993851	-0.152688	0.713925	1	1.10159	0.00650039	0.0839892	0.73165	0.0614167	0.328361	-0.0264004	0.964447	1	36.8735	32.8834	20.0324	44.7778	36.1388	40.9964	64.7261	66.3973	29.792	25.8055	33.3484	27.9554	24.7698	23.2478	41.1806	59.8649	30.896	41.1213	20.5857	37.89
ENSMUSG00000028962	Slc4a2	NMDA-specific	0.405521	-1.18083	0.251993	0.759701	0.112681	0.850495	1	1.11474	0.0786934	0.374327	1.22154	0.000268171	0.00920705	-1.17412	0.00728683	0.179532	-0.760181	0.0986819	0.424837	-0.471875	0.277016	0.74153	-0.316213	0.586794	1	17.0763	17.516	0.337896	20.0964	7.77381	27.2885	17.1228	4.5786	31.4659	14.1957	16.4186	31.1848	14.7723	12.2511	8.35924	9.58823	12.7547	21.513	40.5428	15.871
ENSMUSG00000114172	CT030240.1	NMDA-specific	0.40499	-10.2765	0.00109865	0.0194092	-2.92642	0.112215	0.40282	-8.42693	0.00216886	0.0370623	-2.3277	0.0510524	0.378753	-2.83913	0.302569	1	-0.0746799	0.972579	1	0.650436	0.747326	1	-3.31911	0.270776	0.90519	5.22325	3.18829	0	0	0.948192	0.0409017	0	0	0.814588	0.179627	1.87125	0.148249	0.511838	0	0.552504	1.11346	0.275363	1.66303	0.175036	0.0678668
ENSMUSG00000019975	Ikbip	NMDA-specific	0.404708	-2.00583	2.95772e-07	1.29691e-05	-3.06622	4.93335e-17	4.95912e-15	-0.770646	0.0514644	0.302136	-0.895931	0.000186944	0.00687725	-0.222362	0.572065	1	0.104314	0.800642	1	0.475184	0.212037	0.629441	-0.293154	0.602074	1	101.623	91.2104	22.697	37.664	14.2462	13.2705	42.0291	46.9481	39.535	45.3045	35.1131	30.1934	37.7259	22.8279	24.6396	27.6758	49.8474	31.616	26.23	21.266
ENSMUSG00000051323	Pcdh19	NMDA-specific	0.404642	2.34873	0.0154471	0.15138	4.86813	2.58181e-16	2.42224e-14	3.65053	5.43551e-06	0.000240966	-0.772504	0.480845	1	-1.41126	0.107393	0.688922	-0.421322	0.609726	1	0.625672	0.361409	0.860538	-2.80599	0.0735279	0.585239	0.291065	0.582106	1.43731	4.9554	16.5764	19.1374	6.24677	9.26496	0.621482	0.140778	1.48929	1.98381	0.930193	0.395469	1.50157	0.884677	2.033	2.87993	0.427242	0
ENSMUSG00000013629	Cad	NMDA-specific	0.403792	-0.360611	0.801991	1	1.85665	0.0218099	0.142132	2.03346	0.0360212	0.244369	2.58453	1.10432e-09	2.13478e-07	-1.21523	0.0129219	0.260049	0.400955	0.371224	0.881684	0.357953	0.413979	0.91509	0.434831	0.462774	1	0.495322	14.2331	0.48714	3.5513	0.984054	6.59966	21.757	28.4621	9.3014	6.27173	14.0002	6.74715	8.71043	16.4539	2.90281	23.6619	24.837	6.05582	5.74528	28.0728
ENSMUSG00000022672	Prkdc	NMDA-specific	0.403416	-2.36313	2.79856e-05	0.000820767	-3.88691	1.46719e-07	4.22595e-06	-0.742767	0.10149	0.430513	-0.305592	0.235075	0.817163	-0.0215351	0.952853	1	-0.425507	0.303494	0.815611	-0.0484594	0.898868	1	-0.0310625	0.952613	1	4.13046	4.95986	0.639736	1.69712	0.690382	0.111933	3.28575	2.58151	3.04003	4.01323	4.26147	4.96754	5.93447	3.46543	2.39064	2.69234	3.27148	5.12706	4.01709	1.64281
ENSMUSG00000038366	Lasp1	NMDA-specific	0.403342	0.0844911	0.829616	1	1.85915	4.49298e-09	1.64834e-07	0.42536	0.273202	0.805542	0.603693	0.0138446	0.178939	0.414906	0.231333	0.912296	0.862703	0.0195432	0.184246	0.747047	0.0304589	0.217573	0.943684	0.0484976	0.515202	20.9297	30.1437	47.3603	29.1474	88.2883	73.3485	27.7864	28.6956	36.6349	33.2236	25.2771	24.1933	34.6058	39.1378	34.4017	34.5155	26.6826	39.335	38.1888	40.8681
ENSMUSG00000095432	Zfp748	NMDA-specific	0.403107	-1.65443	0.0492414	0.318371	-1.01934	0.0854417	0.340597	-0.890205	0.297788	0.853804	-1.84879	3.32492e-05	0.00169875	-1.26762	0.0682446	0.627068	-0.472403	0.485261	1	-0.127797	0.843677	1	-1.85948	0.113568	0.64421	5.62749	12.124	0.988717	4.29556	3.06571	3.13053	1.39885	4.31986	1.60636	1.86334	6.46179	4.89203	3.86745	0.616645	2.91922	2.20076	5.61721	2.51433	9.99279	0.011515
ENSMUSG00000049421	Zfp260	NMDA-specific	0.40262	-1.42597	0.000657951	0.0127928	-1.2954	0.000222507	0.003193	-0.785414	0.0374959	0.25023	-1.1795	2.13337e-06	0.000163691	-0.363161	0.389867	1	0.391034	0.355477	0.875122	0.627535	0.109949	0.422006	0.335659	0.549447	1	65.9553	43.2084	65.1529	16.9151	31.4213	11.6426	31.2177	19.3543	17.6081	22.9637	13.6429	43.4455	17.5531	12.2493	17.815	16.7008	17.0128	16.9677	27.0154	15.5241
ENSMUSG00000061755	Bod1l	NMDA-specific	0.402315	-0.877369	0.0144928	0.144601	-0.623305	0.045581	0.235786	-0.1587	0.704231	1	-1.35022	3.63901e-08	4.68977e-06	-0.151201	0.647918	1	0.0820206	0.817517	1	0.0703354	0.831275	1	-0.135254	0.77183	1	16.4559	16.1937	29.513	22.0828	15.6656	7.60722	8.49444	33.763	7.20802	4.73626	12.5394	13.6498	14.7945	9.07891	10.4314	17.5856	15.6419	19.4829	11.2276	11.7993
ENSMUSG00000050332	Amer1	NMDA-specific	0.401662	-3.73483	0.00440416	0.0593654	-2.77363	0.00229624	0.0239196	-1.84329	0.115067	0.466229	-0.419181	0.353561	0.983334	0.121502	0.823898	1	-1.27367	0.0949204	0.415914	-1.11947	0.141171	0.487997	-0.338081	0.718429	1	2.1029	3.02586	0.0100223	0.441113	0.279931	0.376922	0.194203	0.992331	2.36106	1.14077	2.60239	2.51081	1.8957	3.41557	0.920981	0.695304	1.06259	0.745534	1.27639	2.2096
ENSMUSG00000026496	Parp1	NMDA-specific	0.401267	-1.1766	0.148008	0.561704	-0.441743	0.432797	0.97383	0.54305	0.399606	0.985066	1.27517	2.3105e-05	0.00125038	-0.560911	0.171053	0.806032	-0.0729925	0.862481	1	0.452911	0.237925	0.674045	0.15598	0.774426	1	6.00284	5.28428	0.616798	11.034	3.30845	4.23019	11.0709	6.23592	13.2504	19.6416	16.525	12.4408	6.97747	8.24178	7.64953	13.5286	15.9638	12.4346	9.88232	16.6009
ENSMUSG00000029106	Add1	NMDA-specific	0.40055	-0.300549	0.4203	1	-0.966748	0.00784636	0.065496	-1.01756	0.0159399	0.143352	1.06518	2.51715e-06	0.000188127	-0.697104	0.0285556	0.419201	-0.691308	0.047961	0.323272	-0.406343	0.20294	0.610506	0.0266212	0.951207	1	34.647	27.2638	34.9563	31.544	46.4283	8.67295	22.7004	38.0701	51.8381	60.1709	61.0447	63.6726	42.7577	45.0733	26.3013	35.8161	33.1049	43.3919	45.2321	54.5364
ENSMUSG00000060397	Zfp128	NMDA-specific	0.400057	-3.11518	0.0413395	0.28818	-5.46077	0.000982628	0.0117207	-1.4747	0.234501	0.739709	-0.117109	0.818515	1	-0.401784	0.786359	1	-0.146576	0.920351	1	0.989116	0.406378	0.91509	0.672128	0.691625	1	3.20454	5.65137	0	1.72415	0.249322	0	0.948579	1.62298	3.82204	3.5871	1.75532	0.799866	2.28294	0.236947	0.545838	1.82283	1.96984	2.00283	2.41929	1.6686
ENSMUSG00000037824	Tspan14	NMDA-specific	0.399601	-2.06291	0.0153282	0.150619	-1.56125	0.00372577	0.0355673	-0.14985	0.796604	1	0.597528	0.0355231	0.31924	-0.422109	0.321787	1	-0.0352958	0.936968	1	-0.322413	0.474959	1	0.163768	0.775498	1	16.017	17.0281	0.633401	9.74535	5.30861	5.19419	10.1821	18.1323	24.9766	25.2496	14.4703	22.2293	15.0814	15.984	14.4046	16.4016	12.2375	11.3308	18.073	22.6042
ENSMUSG00000001942	Siae	NMDA-specific	0.398928	-2.40173	0.00157067	0.0261403	-4.13199	4.85391e-09	1.76945e-07	-1.25407	0.0692514	0.355465	-0.155336	0.630604	1	-0.338488	0.511912	1	-1.77854	0.010165	0.117551	-1.68778	0.0159709	0.143634	0.0253845	0.972993	1	6.77328	15.4537	3.1674	4.64559	0.637566	0.374954	4.64282	6.96187	7.36266	10.0499	7.93081	19.0935	6.85385	11.5275	8.70888	2.66118	4.99403	1.80481	6.15642	9.06369
ENSMUSG00000042167	Papd4	NMDA-specific	0.398893	0.643092	0.254715	0.7646	1.1249	0.00772468	0.0647479	1.50255	0.00315011	0.0483539	0.296773	0.390298	1	-0.544104	0.27942	0.995419	0.844935	0.0657255	0.357745	0.677265	0.143164	0.491774	-1.00463	0.223606	0.829121	10.2247	10.9092	20.2592	15.0514	19.1378	16.3696	11.4074	18.7194	10.1854	13.0255	7.95986	9.29666	8.66624	1.03555	21.6092	14.0912	17.2965	16.0643	4.26931	1.33171
ENSMUSG00000026853	Crat	NMDA-specific	0.398632	-1.42878	0.0803391	0.408802	-2.17033	0.00445037	0.0411463	-1.83709	0.0520381	0.303813	0.564766	0.0913088	0.475144	-0.225011	0.692462	1	-0.00108074	0.998586	1	-0.0734677	0.905142	1	0.545716	0.478549	1	10.4081	10.0146	8.26457	3.6391	2.07763	2.4129	2.86125	17.5666	11.1005	20.7147	5.63222	6.91643	7.99	7.96014	4.56256	8.37198	10.3911	1.93714	10.8431	7.85788
ENSMUSG00000031214	Ophn1	NMDA-specific	0.398083	0.209021	0.703049	1	-3.0413	3.1822e-06	7.13228e-05	-1.0168	0.136465	0.518877	-0.696293	0.0469483	0.363844	0.181673	0.692673	1	-1.47046	0.0241613	0.210282	-0.68183	0.232109	0.663931	-0.888858	0.289246	0.94149	12.6851	7.5454	42.4512	11.0892	0.545067	1.55414	4.68544	4.45661	6.05544	5.43627	6.28201	5.3252	13.4321	12.6836	12.9198	2.13875	2.90198	5.67065	3.7488	1.06184
ENSMUSG00000045394	Epcam	NMDA-specific	0.398024	8.49954	0.0249798	0.210834	10.6468	8.35202e-05	0.00134331	0	1	1	0	1	1	3.61612	0.215779	0.882272	0	1	1	0	1	1	0	1	1	0	0	0	2.40513	3.09411	1.40406	0	0	0	0	0	0	0.0499248	0	0	0	0	0	0	0
ENSMUSG00000022710	Usp7	NMDA-specific	0.397669	0.0929798	0.781885	1	0.991538	0.000982362	0.0117207	0.155487	0.706377	1	-0.0656566	0.77319	1	0.670412	0.035194	0.469453	0.684231	0.0503189	0.329955	0.624782	0.0529281	0.304027	0.171248	0.703986	1	41.0351	48.1944	32.2847	60.7659	114.999	54.0539	41.631	25.8661	37.1613	39.8038	52.9783	32.1019	66.7473	60.207	50.445	49.7925	42.2524	45.108	38.2158	26.7819
ENSMUSG00000001891	Ugp2	NMDA-specific	0.397371	-1.00183	0.0605516	0.353063	-1.62905	0.000449698	0.00592849	-0.665462	0.176064	0.610209	-0.824805	0.00432883	0.0777044	-0.509464	0.306646	1	-0.00308299	0.995233	1	0.0468666	0.92605	1	0.723217	0.246042	0.871815	34.1103	25.9347	15.6798	7.52095	7.38202	8.42867	12.0287	18.8468	16.3792	16.3652	15.0257	8.98176	13.181	4.71201	6.85015	13.4845	12.8355	10.2745	20.0826	16.6847
ENSMUSG00000023074	Mospd1	NMDA-specific	0.397166	-2.76469	0.00273022	0.0407496	-1.03846	0.112243	0.40282	0.238207	0.700615	1	-0.640427	0.096655	0.49015	-0.418972	0.509291	1	0.69934	0.214846	0.670054	0.338052	0.576289	1	0.34518	0.68352	1	11.8774	14.1559	5.32553	0	4.67931	11.675	13.5263	11.6818	9.10026	8.35023	6.65665	11.7334	4.63003	12.7757	10.7541	11.0538	6.79354	14.5995	10.8108	14.9886
ENSMUSG00000039759	Thap3	NMDA-specific	0.396971	-2.53715	0.0642626	0.363525	-4.6437	0.00313295	0.030878	-1.29788	0.436373	1	-0.700651	0.163955	0.662161	-1.31747	0.0977395	0.674101	-0.735695	0.357021	0.877527	-1.0139	0.222568	0.645307	-1.11011	0.356053	1	31.3643	14.4219	8.21132	0	1.41292	0	0.0273892	14.0647	6.85412	9.65283	9.13384	18.6688	4.54061	2.41764	10.9201	5.53526	8.79236	2.6787	4.95428	6.8867
ENSMUSG00000021417	Eci2	NMDA-specific	0.396734	-2.3366	0.000614253	0.0120893	-2.19165	0.00129246	0.0147889	-0.570064	0.31962	0.89852	-0.117545	0.697789	1	-1.01065	0.0628662	0.617765	0.344878	0.489505	1	0.695818	0.137409	0.480146	0.665683	0.298521	0.94149	38.9602	45.5558	10.1683	35.6236	10.4639	16.3047	74.3628	29.2866	45.0532	44.9149	24.8237	43.7933	14.0478	14.7665	46.5578	30.1838	31.292	65.2863	41.2239	43.4664
ENSMUSG00000022507	1810013L24Rik	NMDA-specific	0.395818	1.31788	0.000253099	0.00567906	0.247558	0.484468	1	0.272973	0.534467	1	0.0422367	0.86897	1	0.378923	0.280669	0.9978	0.666833	0.0804931	0.384023	0.322926	0.376774	0.88714	-0.159762	0.757897	1	15.217	18.8067	44.8252	52.5162	19.1646	11.471	13.0384	22.2772	17.1281	15.9255	18.0869	17.0589	17.7092	24.6482	20.5401	24.2427	17.266	17.6966	13.1397	15.9959
ENSMUSG00000073792	Alg6	NMDA-specific	0.39537	-1.59079	0.00871848	0.0996214	-3.19115	5.24578e-05	0.000892249	-0.173902	0.721944	1	-0.921446	0.00289623	0.0579952	-0.111857	0.802126	1	0.00899509	0.985361	1	-0.418752	0.413756	0.91509	-0.495558	0.491641	1	12.2552	15.9437	8.19767	9.38816	3.28983	0.441071	10.0536	9.21064	8.92673	6.9315	7.8524	15.2775	8.42061	15.203	9.87514	6.71785	6.19816	14.1957	6.07984	5.74024
ENSMUSG00000009030	Pdcl	NMDA-specific	0.395269	-2.39735	3.56347e-08	1.80685e-06	-1.52034	1.39823e-05	0.00027546	-0.423288	0.269325	0.796682	-0.50344	0.0347994	0.316068	-1.12209	0.00346285	0.104114	0.351118	0.357204	0.877806	0.117504	0.745521	1	-0.915769	0.0886679	0.610593	70.9226	54.5535	16.5826	7.20189	20.1677	13.3743	29.1231	41.2128	33.9965	41.6295	36.0668	32.1754	15.4756	14.1384	32.4271	32.883	22.4581	31.0163	27.5762	3.17639
ENSMUSG00000015733	Capza2	NMDA-specific	0.39373	-0.430115	0.153927	0.576818	0.33438	0.230739	0.65987	0.32946	0.325225	0.909704	-0.595257	0.00537802	0.0907828	-0.308146	0.325946	1	0.648598	0.0558009	0.341352	0.559141	0.0724846	0.352295	0.246044	0.567853	1	169.806	200.563	130.164	181.436	214.603	229.578	175.068	229.216	113.324	104.409	82.3457	135.606	94.0295	73.6563	140.034	131.231	124.691	122.92	162.728	67.053
ENSMUSG00000113941	AC157494.2	NMDA-specific	0.393564	-11.5103	1.64962e-06	6.20483e-05	-11.9112	6.33398e-09	2.26184e-07	-3.85504	0.0197538	0.165199	-2.21214	0.00102176	0.0264546	0.58154	0.64608	1	-3.37737	0.116032	0.467112	-1.42526	0.437828	0.949804	0.692653	0.689999	1	6.8178	4.27933	0	0	0	0	0.817591	0.0983671	1.19875	1.07086	2.1394	1.45686	3.32659	1.03338	0.0292704	0.258146	1.08573	0.20637	4.79471	1.62227
ENSMUSG00000102267	9530003O04Rik	NMDA-specific	0.393353	-1.44622	0.103214	0.459052	-2.13139	0.00887485	0.0722073	-3.11757	0.0167001	0.147669	-1.60635	0.00219679	0.0470846	1.07377	0.172286	0.809659	-0.17145	0.881993	1	0.307136	0.767718	1	1.79135	0.0787688	0.594742	21.2406	11.7188	11.0733	3.66088	0.596487	5.33277	0	0	8.77548	0.664623	5.09005	11.9219	10.2708	18.2704	0.669957	2.37453	6.04453	4.48349	9.35982	24.8629
ENSMUSG00000021190	Lgmn	NMDA-specific	0.393	-1.28525	0.0720781	0.387096	-0.741536	0.222639	0.645006	-0.455793	0.476954	1	1.30762	1.93622e-06	0.000151148	0.476639	0.228938	0.91145	0.834503	0.0440006	0.306199	0.994909	0.0101797	0.102457	1.09742	0.03719	0.468328	21.5068	22.5978	11.1627	15.1641	19.1451	6.34626	9.63816	17.3886	44.0074	50.049	32.9505	17.5558	32.6055	37.7757	41.1316	32.5766	40.7407	40.3104	48.9829	52.4661
ENSMUSG00000027884	Clcc1	NMDA-specific	0.392351	-2.58894	5.37486e-06	0.000185668	-3.07009	8.86901e-10	3.62045e-08	-1.21579	0.135424	0.516384	-0.50143	0.0660721	0.411827	-0.121607	0.780511	1	-0.259708	0.595353	1	-0.421614	0.394577	0.91509	-0.532185	0.437077	1	25.6999	33.6637	15.0293	6.37879	2.19928	9.44495	11.2792	2.84953	33.6095	23.2981	30.0882	9.89554	35.8618	10.5029	24.8104	10.2018	6.38518	6.12007	25.6788	6.94339
ENSMUSG00000027560	Dok5	NMDA-specific	0.392068	9.01485	8.75706e-05	0.00224848	11.5112	1.55783e-29	5.64315e-27	9.99697	4.81054e-06	0.000216846	7.20428	0.00498229	0.0862018	3.81694	0.171782	0.807989	5.57529	0.00483087	0.0674226	4.026	0.142618	0.490719	5.52046	0.0249895	0.402888	0	0	6.01925	9.27498	29.4018	22.9379	2.92602	17.3852	0.613092	1.67619	0.194045	0	1.32299	0	3.84686	4.11546	0	1.4399	2.58362	5.16737
ENSMUSG00000026643	Nmt2	NMDA-specific	0.391842	1.17759	0.00167918	0.0276147	0.263467	0.470331	1	0.178588	0.696931	1	-0.459829	0.0977042	0.493219	0.511041	0.233829	0.913555	0.417871	0.3768	0.888194	0.376913	0.425788	0.930951	0.448028	0.481777	1	17.7838	14.2486	57.5041	39.5691	22.6287	21.8982	18.6858	12.6995	10.7587	10.1941	8.14309	10.7124	11.1028	12.7524	6.24175	8.93863	7.4274	9.47329	5.17872	15.5051
ENSMUSG00000085206	Gm13380	NMDA-specific	0.391203	1.10408	0.331722	0.903673	-0.900596	0.548173	1	-10.8271	0.000497678	0.011862	-1.83203	0.0931591	0.480975	1.47853	0.267458	0.975095	-0.0953582	0.959545	1	0.473014	0.785282	1	-3.61803	0.198566	0.788181	6.19158	3.92813	1.26006	14.9399	1.2557	0.786251	0	0	2.02064	0	2.67505	0	0.562164	23.4508	0	1.79198	4.91358	4.13096	0.0718602	0
ENSMUSG00000061665	Cd2ap	NMDA-specific	0.390799	-1.04354	0.00999677	0.110186	-0.775523	0.049667	0.249539	-0.0286867	0.945798	1	-0.9164	0.000382181	0.0121287	-0.332322	0.382804	1	0.337701	0.395396	0.916444	0.741182	0.0403735	0.258684	0.525723	0.294999	0.94149	19.6011	16.7335	6.82618	8.46323	7.37901	11.7981	11.7863	16.9026	10.5287	7.04355	10.5002	11.8188	12.8041	4.37182	11.0842	11.5324	9.95606	21.2337	15.8901	11.741
ENSMUSG00000074892	B3galt5	NMDA-specific	0.390735	-5.05871	0.00449564	0.0603154	-1.67965	0.169473	0.530835	-7.38902	0.00160945	0.0298773	-0.614396	0.343011	0.983334	-0.40801	0.575817	1	-2.38377	0.0263086	0.222096	-2.46728	0.0213905	0.17358	-1.18154	0.35944	1	2.19037	1.92497	0.0675525	0.0844249	1.45761	0.197313	0	0.0208489	1.22138	1.42492	2.12813	3.94261	2.24509	2.42869	0.47139	0.413136	0.557935	0.294373	0.687323	1.6673
ENSMUSG00000029223	Uchl1	NMDA-specific	0.390538	4.16405	0.0202257	0.183289	5.4794	2.85125e-07	7.79903e-06	4.55074	0.00906554	0.0985712	4.05966	0.000419038	0.0130816	-1.452	0.248276	0.945534	1.28184	0.108343	0.447861	1.37671	0.0810178	0.368286	1.59478	0.126567	0.657941	0.533198	0.037231	11.1124	5.34522	19.1465	17.075	12.7697	4.01276	3.56871	12.323	9.09785	2.2034	3.75824	2.80761	6.89483	16.4517	11.4263	7.27442	12.201	17.7395
ENSMUSG00000038740	Mvb12b	NMDA-specific	0.389714	-2.4543	0.00354223	0.0500631	-2.24197	0.00130953	0.0149756	-1.82798	0.0466876	0.285993	0.424041	0.175974	0.694723	-1.48333	0.00320843	0.0983988	-0.333726	0.49272	1	-0.410303	0.400542	0.91509	-0.160503	0.802742	1	26.6121	18.3684	8.67634	3.61942	0.891383	4.34336	4.45578	18.5469	20.9703	18.4374	8.51983	21.2521	2.64803	3.86463	13.2403	12.1171	9.87323	8.87694	16.5776	13.1178
ENSMUSG00000006010	BC003331	NMDA-specific	0.389073	-1.81882	5.39386e-06	0.000186165	-1.16638	0.00117322	0.0136618	0.508828	0.170915	0.602089	-1.25051	5.51807e-07	5.07726e-05	-0.364655	0.333288	1	0.53608	0.168549	0.582233	0.608925	0.0925593	0.388894	0.50928	0.307872	0.94657	60.7576	55.9458	25.4317	27.6322	29.1613	22.249	52.8268	100.749	28.6299	19.7077	26.489	22.9251	21.1666	36.6677	30.909	32.7001	42.5213	46.5627	29.3893	31.8031
ENSMUSG00000028580	Pum1	NMDA-specific	0.388971	0.893847	0.00504398	0.0662788	1.19857	3.89341e-05	0.000684822	0.282643	0.427811	1	0.422347	0.0604695	0.400391	0.110357	0.726209	1	0.16017	0.642811	1	-0.252385	0.432658	0.941944	-0.435828	0.326143	0.980259	24.8244	25.6087	74.6728	57.4432	65.082	45.2928	53.1401	25.8788	32.4692	31.9594	32.0867	37.5936	39.4956	43.3655	30.7554	33.3729	28.3597	22.691	30.3343	29.0983
ENSMUSG00000052889	Prkcb	NMDA-specific	0.388835	0.734626	0.0603447	0.352265	-0.84152	0.0337189	0.193741	0.641309	0.155753	0.566398	-0.217545	0.426326	1	-0.479985	0.175081	0.817824	-0.430618	0.271693	0.75989	-0.17778	0.621532	1	-1.21411	0.0225311	0.386993	24.0108	32.4568	81.3041	86.0354	13.229	20.3753	59.5581	43.1509	22.5528	25.0279	33.8411	50.6829	24.4513	130.656	78.4829	40.7365	39.1707	33.3283	17.595	20.0224
ENSMUSG00000012114	Med15	NMDA-specific	0.388393	1.6483	0.00302875	0.044414	1.2373	0.0184184	0.12531	0.034237	0.968279	1	0.872066	0.0165597	0.201589	0.120022	0.775516	1	-0.152883	0.745318	1	-0.259695	0.584121	1	0.217514	0.718905	1	7.54589	3.64728	11.021	12.4659	11.522	11.9626	1.51357	7.25072	8.7405	11.3881	8.28711	12.1875	8.83313	12.7119	6.38726	8.42218	6.52919	7.16702	4.69573	20.4206
ENSMUSG00000079215	Zfp664	NMDA-specific	0.388041	-0.892427	0.00652487	0.0805523	-1.04964	0.000447919	0.00590698	-0.273537	0.417238	1	-0.431681	0.0519093	0.382109	-0.663326	0.0404107	0.505564	0.0807254	0.816556	1	-0.533643	0.102868	0.408831	-0.437225	0.329936	0.98723	75.4248	66.1331	36.5468	46.1796	26.986	38.0842	46.5037	48.1821	51.2963	44.5225	48.8433	57.5439	37.6973	29.4135	43.7343	43.7675	32.5656	28.8406	38.7998	29.2601
ENSMUSG00000021271	Zfp839	NMDA-specific	0.386723	-2.65925	0.00568965	0.0726	-2.6426	0.00213548	0.0225363	-6.03567	1.20333e-06	6.272e-05	-0.749724	0.0526805	0.385196	0.30275	0.582686	1	-0.582802	0.416631	0.946246	-0.23091	0.73936	1	0.732544	0.35524	1	5.67375	9.11577	0.270287	3.07236	2.68185	0.443705	0.0543908	0.169288	2.91937	4.23433	4.71623	3.51071	6.01586	5.01033	3.37688	2.07238	2.73642	4.02087	5.24479	7.33073
ENSMUSG00000004393	Ddx56	NMDA-specific	0.386183	0.390845	0.700651	1	1.84985	0.00446625	0.0412741	1.85027	0.0159763	0.143566	0.945549	0.0520432	0.382482	-0.132284	0.80277	1	0.846048	0.0920627	0.410348	0.426951	0.416731	0.917955	0.734725	0.288068	0.940019	4.62942	4.96403	6.0821	7.77834	12.2621	25.103	10.2353	29.5978	8.43804	9.74169	10.8718	11.6502	9.982	13.7594	20.261	18.2145	11.5539	17.0726	17.9975	35.1203
ENSMUSG00000042745	Id1	NMDA-specific	0.386037	-1.73656	0.00143101	0.0241865	-1.22236	0.0110586	0.0856258	-1.78344	0.0179732	0.155216	-1.55156	3.67719e-07	3.58874e-05	-1.20438	0.0111885	0.238031	-0.18747	0.689719	1	-0.957766	0.0606358	0.325915	0.463649	0.420974	1	62.3167	150.833	32.1842	47.0874	39.3016	39.3347	44.7809	10.9405	27.7177	36.9268	24.4884	83.1236	30.6318	20.4276	45.8178	36.2321	19.1202	22.7049	64.4458	79.2678
ENSMUSG00000021488	Nsd1	NMDA-specific	0.385955	-1.25556	8.61435e-05	0.0022232	-0.79163	0.00574222	0.0504896	-0.18674	0.572869	1	-0.225563	0.298458	0.923415	-0.247226	0.426434	1	-0.38819	0.255163	0.734946	-0.406136	0.194361	0.595979	-0.49993	0.24973	0.880193	23.7235	19.731	8.98357	11.3032	12.1361	10.9217	14.9874	16.8647	16.9466	16.0032	22.4885	20.8304	19.8643	14.3511	13.7136	11.4304	15.1372	10.2911	14.0468	12.2122
ENSMUSG00000086773	Gm16192	NMDA-specific	0.385459	-1.44859	0.416269	1	-8.12357	0.00075086	0.00930395	-1.0692	0.607754	1	-0.893776	0.390914	1	-0.686794	0.653254	1	-1.14558	0.495393	1	-4.12001	0.0609621	0.326747	-1.96057	0.375606	1	3.02676	4.12083	8.65951	0.120882	0.0661335	1.12079e-74	0.0350202	0	2.00606	10.9186	4.352	8.10146	2.47566	0.121312	4.65622	1.01021	0	6.33328e-257	3.60901	0
ENSMUSG00000020900	Myh10	NMDA-specific	0.385069	-0.744288	0.0529903	0.329674	-0.617518	0.064374	0.294775	-0.0617292	0.867985	1	0.139475	0.559183	1	-0.325616	0.306525	1	-0.753847	0.0333692	0.258649	-0.347949	0.282117	0.751037	0.346088	0.428679	1	10.3656	11.6432	5.10735	9.30942	5.3006	6.43033	12.1368	13.129	12.5262	16.7032	18.4472	33.8797	24.9066	17.7493	11.1035	14.103	13.0878	14.7153	17.1054	26.9802
ENSMUSG00000059040	Eno1b	NMDA-specific	0.383741	-1.61429	0.000100908	0.00255182	-1.18721	0.0105915	0.0829384	-1.89283	0.000279544	0.00740069	-0.0943378	0.697291	1	0.687387	0.058253	0.599512	-0.201772	0.641516	1	0.229846	0.558592	1	1.8011	0.000221612	0.0178573	92.6212	63.7278	32.9081	26.3248	16.2627	43.3165	23.1868	11.7439	67.713	59.8163	30.4249	34.1804	59.8768	57.5369	18.3223	29.1522	39.1342	24.8783	109.941	112.181
ENSMUSG00000018433	Nol11	NMDA-specific	0.383637	0.743375	0.197062	0.664632	1.62296	0.000150971	0.00226699	1.85395	0.000782447	0.0171183	0.356252	0.316959	0.958169	0.340369	0.500674	1	1.23865	0.00989412	0.115214	1.2346	0.0098599	0.0998883	0.658571	0.36768	1	12.2049	14.6338	101.607	17.5444	27.311	36.9811	35.3571	26.1468	15.085	8.43901	9.89635	19.2811	11.4507	14.3815	21.099	22.6244	16.6341	19.8308	11.4903	8.87531
ENSMUSG00000102969	Gm33366	NMDA-specific	0.382925	-2.05748	9.07028e-06	0.00029894	-3.82056	9.55394e-15	7.56209e-13	-2.22398	0.001077	0.0219935	-1.32857	1.69235e-07	1.80978e-05	-1.3075	0.00606648	0.158171	-1.0877	0.0370791	0.275636	-0.418488	0.38003	0.892769	-2.22141	0.00631533	0.188372	45.123	57.5915	15.989	6.78643	4.22765	1.76468	3.39915	14.4349	19.9813	17.1673	14.7577	15.0431	9.01442	3.29648	7.88899	4.71271	9.65231	6.5371	5.37908	0.262177
ENSMUSG00000001120	Pcbp3	NMDA-specific	0.381739	3.06867	5.86984e-20	1.06315e-17	2.4513	2.09985e-14	1.5578e-12	0.2997	0.570819	1	0.691659	0.00844691	0.126555	0.938235	0.00359944	0.107606	-0.371093	0.322336	0.850558	-0.637546	0.072929	0.35279	-0.110797	0.816849	1	24.3217	27.6749	196.352	203.198	157.239	130.455	21.6665	43.3349	46.12	42.9097	86.1128	47.4275	89.6401	103.314	45.6217	35.6152	28.2975	36.3465	30.635	75.7728
ENSMUSG00000072944	Nup62cl	NMDA-specific	0.38151	-0.642787	0.736562	1	-4.45522	0.0378467	0.20915	-10.0158	0.00240961	0.0401525	-1.7178	0.230367	0.806735	-0.709774	0.82583	1	1.52177	0.575084	1	-7.03286	0.0728597	0.352541	-0.0984344	0.974799	1	6.19289	1.44017	10.806	2.51328	1.14712	0.086723	0	0	0.677518	2.5687	1.44914	0	0.474079	0	0	1.15759	0	0	0.426074	0
ENSMUSG00000104906	Gm43005	NMDA-specific	0.381425	6.36903	4.38672e-07	1.84697e-05	5.38693	0.000127498	0.00195595	4.21349	0.0997912	0.426009	-6.48839	0.0689208	0.418552	2.55154	0.0980189	0.67568	-0.194266	0.937558	1	-0.160984	0.948987	1	0.0380727	0.988462	1	0	0	23.3616	10.8864	9.48113	6.41378	8.85483	0	0	0	0.722341	0	12.8324	2.78923	0	1.64191	0	0	5.03282	0
ENSMUSG00000036206	Sh3bp4	NMDA-specific	0.381412	1.05915	0.070198	0.380489	-2.68702	0.00517336	0.0465672	-1.95275	0.0828588	0.384975	0.412332	0.282523	0.893119	-0.809072	0.102551	0.680556	-1.18487	0.0376314	0.277994	-1.59829	0.00691735	0.0761818	-0.34927	0.621603	1	4.54631	3.49956	9.86644	8.76606	0.272827	0.973687	14.2048	0.408903	5.69595	11.4436	4.48069	9.88368	3.73529	4.00296	3.4429	1.21869	2.20708	1.5657	28.6704	5.76419
ENSMUSG00000087319	Gm15907	NMDA-specific	0.38136	10.9823	1.13804e-05	0.000365781	8.96449	0.00851963	0.0698401	10.6217	0.000661803	0.0149245	0	1	1	9.75738	0.00183263	0.0644129	8.90619	0.0204768	0.189276	4.17836	0.1654	0.540457	0	1	1	0	0	0.281936	3.09538	0.737485	0.764286	1.6911	2.9272	0	0	0	0	0.651608	0	0.0693076	0.548195	0	0	0	0
ENSMUSG00000049957	Ccdc137	NMDA-specific	0.380808	-1.22319	0.345125	0.928113	2.79796	5.92533e-10	2.46893e-08	2.90136	4.09911e-07	2.38525e-05	1.1822	0.00812212	0.123146	-0.425954	0.437519	1	0.640591	0.215806	0.672247	-0.0207483	0.970063	1	-0.458315	0.59454	1	19.3361	5.85639	0.560836	11.4423	29.3514	21.5071	31.69	21.2628	10.5314	11.7313	10.5098	10.3956	6.58809	4.60711	13.0637	16.7345	6.34152	13.3407	7.05758	37.7687
ENSMUSG00000030409	Dmpk	NMDA-specific	0.380742	2.26858	0.00240994	0.0369289	1.68478	0.0304957	0.181176	-1.0906	0.471766	1	1.58497	0.000843312	0.0228342	0.769936	0.188045	0.836603	-0.118572	0.878919	1	0.318323	0.662089	1	1.51174	0.0497479	0.520372	0.658862	10.069	20.1481	26.5073	8.24844	19.7641	0.401669	4.96295	5.32226	9.33078	3.44939	11.807	13.1214	9.45485	11.4596	5.97742	9.50382	4.94372	6.92159	26.7102
ENSMUSG00000024293	Esco1	NMDA-specific	0.380542	-1.00651	0.0675208	0.373086	-0.404829	0.392681	0.907433	-0.757221	0.174481	0.608105	-1.70925	6.33813e-07	5.68862e-05	0.427886	0.326957	1	0.712754	0.123578	0.484705	0.345522	0.473891	1	-0.296942	0.686446	1	12.5134	11.1768	7.63486	7.03845	10.6297	5.58188	7.24351	7.96901	3.71035	2.95669	8.798	5.4552	9.33996	11.2378	11.5113	11.4344	9.43462	8.49147	10.5904	1.94647
ENSMUSG00000078435	AU041133	NMDA-specific	0.379685	-4.30249	3.10546e-05	0.000896391	-2.9167	0.000355573	0.00481713	-1.25436	0.055281	0.315469	-2.25983	2.19639e-09	3.9251e-07	-0.74313	0.239105	0.925061	0.00870622	0.988675	1	0.172295	0.768445	1	-1.95088	0.0921251	0.613491	18.6404	19.8898	0	2.3951	1.53369	0.608999	11.5685	4.73905	3.38404	4.70407	8.03611	7.80748	5.97021	3.91699	4.61259	6.97597	6.19444	7.91154	3.82522	0.323755
ENSMUSG00000066036	Ubr4	NMDA-specific	0.379523	1.40079	7.1792e-06	0.000241968	0.960826	0.00119882	0.0139115	-0.0832033	0.829795	1	0.77959	0.00049381	0.0148843	-0.0442732	0.884924	1	-0.873745	0.0104865	0.120397	-1.19241	0.000165397	0.00351318	-0.551041	0.198985	0.789149	21.5907	20.0044	40.8127	27.2694	10.2467	18.6007	4.55602	42.0599	11.9425	10.5165	22.0148	41.312	18.058	32.1629	6.29592	12.5435	7.90041	5.32644	11.2006	14.2355
ENSMUSG00000026791	Slc2a8	NMDA-specific	0.379388	-9.47746	0.00775906	0.0915178	-9.88504	0.0013131	0.0149995	-6.19538	0.0289432	0.212908	0.351267	0.74442	1	-2.43872	0.0791676	0.649138	-2.01333	0.148827	0.539846	-5.07341	0.00425123	0.0518304	-5.03135	0.0251601	0.404201	1.37315	2.90707	0	0	0	0	0	0	4.02939	0.787989	8.4029	3.15741	1.81598	0	1.33371	0	0	0.20303	0.145709	0
ENSMUSG00000022772	Senp5	NMDA-specific	0.379202	1.76826	0.00101354	0.0181957	1.5753	0.000654229	0.0082619	1.43858	0.0234091	0.185931	0.246165	0.544482	1	0.169408	0.748199	1	0.801485	0.128259	0.494584	0.558719	0.29529	0.77541	-0.269777	0.761528	1	9.0211	6.49056	26.3907	22.7404	15.9045	14.9054	18.224	7.39261	6.90461	5.17035	5.97751	6.89814	7.73074	4.49259	19.6633	8.31073	6.23334	7.9522	5.21963	4.83083
ENSMUSG00000022708	Zbtb20	NMDA-specific	0.379149	2.70329	6.16431e-22	1.30453e-19	1.74175	1.46354e-08	4.97023e-07	-1.10127	0.000466363	0.0113032	-0.429302	0.0444485	0.354398	0.465481	0.115973	0.707609	-0.969976	0.00351971	0.0519556	-0.71673	0.0169597	0.150206	-0.29384	0.473943	1	220.371	213.029	1026.7	565.3	268.82	274.716	72.1478	77.4149	126.351	81.3744	257.88	172.88	225.723	231.998	36.5709	98.2088	59.5116	90.629	261.349	148.351
ENSMUSG00000091079	Gm17105	NMDA-specific	0.378761	2.85098	0.0032704	0.0472455	-3.39047	0.138422	0.46174	-5.26276	0.0540741	0.311054	0.0939162	0.929373	1	-0.67869	0.451714	1	-3.28012	0.0161144	0.162002	-3.39497	0.0129154	0.123412	-1.17419	0.432581	1	4.82471	0	21.0221	15.5444	0	0	0.425992	0	3.82821	4.99446	8.58466	15.9009	1.73791	6.51205	0	1.00042	1.09627	0	0	0
ENSMUSG00000036427	Gpi1	NMDA-specific	0.378492	0.71493	0.0656031	0.367593	0.714223	0.039389	0.214669	0.269899	0.560517	1	0.922281	0.000230556	0.00813194	0.0821017	0.803268	1	-0.635951	0.0877562	0.401113	-0.0551	0.86842	1	0.615369	0.171815	0.734388	29.4182	33.6241	61.1058	54.6078	35.0074	49.1232	33.9091	40.2491	46.0509	61.319	62.5377	54.1776	50.0875	66.3956	25.8641	37.4434	45.3986	37.4549	66.0517	89.5217
ENSMUSG00000029504	Ddx51	NMDA-specific	0.378008	0.953039	0.259477	0.775422	2.38181	3.93653e-05	0.000691467	2.04842	0.003964	0.0567218	0.797169	0.094572	0.484147	0.164618	0.782251	1	1.09608	0.0459718	0.315333	0.805053	0.151799	0.510526	0.517705	0.546374	1	1.95259	3.84018	5.41744	4.53423	64.3692	6.72196	7.86201	37.1261	6.14988	5.78318	10.3239	1.52075	4.89365	14.2877	17.333	12.5191	16.9773	3.71452	15.3641	28.5717
ENSMUSG00000097193	Gm26664	NMDA-specific	0.377586	-1.05705	0.179054	0.627198	-1.82727	0.023949	0.152392	-9.12401	2.77494e-08	2.05106e-06	-2.14211	1.17081e-05	0.000701595	-2.10377	0.00529839	0.144143	-2.02502	0.0140454	0.147957	-5.26999	5.0851e-07	2.07791e-05	-1.39172	0.195733	0.780546	0	2.1381	0	1.82972	6.45669	4.18041	0	0.116062	1.14806	1.01356	2.48494	0.481107	1.82972	0	0.0384649	1.36373	0	0	2.1468	0
ENSMUSG00000034801	Sos2	NMDA-specific	0.377261	-0.998366	0.0148569	0.147356	-0.00721173	0.982434	1	-0.734671	0.138643	0.525318	-0.871549	0.000772811	0.0212399	-0.559326	0.114113	0.703522	-0.646868	0.101511	0.432127	-0.733238	0.0491472	0.291223	-1.03701	0.045965	0.505803	24.7098	18.1294	14.03	12.7867	24.9629	24.7717	8.6372	12.0567	10.7152	8.8842	16.79	26.8659	11.7567	14.8353	11.2238	10.7718	15.2278	13.0574	11.683	7.23064
ENSMUSG00000045876	Pcdhb8	NMDA-specific	0.377139	-2.30636	0.0076479	0.0905958	-3.36228	0.000353066	0.00478801	-3.41271	0.000695433	0.015509	-0.226013	0.537845	1	0.263359	0.656197	1	-1.93415	0.0339523	0.26143	-1.0544	0.200285	0.6046	-1.4296	0.246199	0.871887	8.39369	8.80861	1.87944	2.73607	0.684177	0.254808	0.72778	0.787909	8.37937	6.1658	8.44819	5.55348	5.09988	7.58942	1.39556	0.939978	2.46422	3.95183	3.1482	0.0162585
ENSMUSG00000063895	Nupl1	NMDA-specific	0.376944	1.09672	0.131519	0.524057	1.61718	0.00394084	0.0371616	1.18921	0.122679	0.483846	0.529959	0.238881	0.820846	0.463587	0.276157	0.989661	0.0899812	0.85335	1	-0.238322	0.636352	1	-0.731704	0.331872	0.990958	5.38547	6.47212	10.7124	12.1982	15.5106	18.2256	13.4344	8.75132	7.09267	7.55643	6.63159	14.3083	10.4649	15.4598	6.59497	13.7291	8.8679	8.969	7.6289	1.16676
ENSMUSG00000024424	Ttc39c	NMDA-specific	0.376749	2.32954	0.000411046	0.00853707	0.75858	0.376673	0.884218	0.441028	0.706756	1	0.834905	0.110228	0.526113	0.497169	0.280809	0.9978	0.0822519	0.881348	1	-0.433141	0.464879	0.989692	-1.93019	0.0642862	0.56562	2.29242	3.7976	51.0465	25.3399	3.10809	7.08947	6.61134	3.99814	5.74599	4.44671	17.5762	14.5418	16.0264	17.5095	11.1485	5.9005	12.7742	3.18745	5.17737	0.118241
ENSMUSG00000024580	Grpel2	NMDA-specific	0.376719	-0.370855	0.587784	1	1.30713	0.00172946	0.0188864	1.59206	0.0017009	0.0309884	-0.310867	0.413299	1	0.0549494	0.922687	1	1.08164	0.0395903	0.286878	0.693217	0.202195	0.608902	0.791941	0.301177	0.942302	7.65307	5.68115	4.8165	6.03906	17.9102	14.2258	15.3174	17.0688	6.0328	4.88598	5.51609	3.05122	4.4723	6.39508	9.38592	7.54985	4.27617	7.96429	9.43542	6.28441
ENSMUSG00000055447	Cd47	NMDA-specific	0.376463	-1.59955	8.01527e-07	3.21322e-05	-1.60372	1.5912e-07	4.53765e-06	-1.39399	0.00184108	0.032916	-0.713678	0.00119072	0.0296825	-0.693461	0.0331611	0.457104	-0.0386965	0.911847	1	-0.0410864	0.898723	1	-0.657082	0.150282	0.698697	67.3484	71.1401	21.322	23.7832	20.8629	29.934	10.9739	23.0721	37.2872	31.1488	41.1776	35.1837	27.15	17.7869	36.8384	27.2576	28.8136	30.476	26.7085	11.9168
ENSMUSG00000037722	Gnpnat1	NMDA-specific	0.375489	-4.99782	0.00169962	0.0278597	-1.08485	0.266577	0.728427	1.03261	0.267599	0.792509	-0.215225	0.663112	1	-0.225397	0.786633	1	0.985405	0.158578	0.556962	1.33616	0.0420447	0.265022	0.734208	0.486821	1	5.42717	5.9576	0	0.208708	0.945789	1.42399	3.08335	16.7887	4.06711	3.34674	3.77803	2.33073	2.85965	3.59663	7.34606	5.13495	5.36866	8.55295	4.67315	8.24762
ENSMUSG00000006931	P3h4	NMDA-specific	0.375238	-3.86822	0.000304045	0.00662981	-1.91216	0.00961602	0.077068	0.708836	0.281527	0.822248	-0.385286	0.336173	0.98266	-0.887245	0.246924	0.942549	0.144758	0.834504	1	-0.0695031	0.925555	1	-0.51017	0.64875	1	11.9415	9.81374	0	1.33102	2.90215	3.28142	11.2965	25.1557	8.43652	6.30699	6.62003	6.9285	3.96495	5.11171	4.45786	7.60136	3.96674	6.15368	6.86916	3.17803
ENSMUSG00000028567	Txndc12	NMDA-specific	0.374666	0.0626007	0.903089	1	1.0633	0.00451234	0.0416712	0.120097	0.827927	1	0.520159	0.0630851	0.406765	0.65538	0.137274	0.742977	0.941864	0.0441129	0.306662	0.965284	0.0357108	0.239077	1.51583	0.00807292	0.223557	35.4241	34.1538	46.9966	45.0373	58.1047	69.6413	51.725	25.6878	46.6299	46.1606	29.6412	18.0322	33.8656	35.637	31.8759	36.8559	30.9465	33.0536	70.4466	55.8617
ENSMUSG00000040841	Six5	NMDA-specific	0.374557	-1.96419	0.00952357	0.106518	-2.63672	0.000127992	0.00196054	-2.21499	0.0211688	0.172707	-0.147566	0.660622	1	-0.397436	0.489181	1	-2.42776	0.0036432	0.053366	-1.95989	0.0148647	0.136741	-2.28303	0.0500158	0.521412	13.8665	9.02483	4.20625	2.82091	1.22438	2.40156	3.78145	0.77981	8.87797	10.3442	5.97983	7.62935	5.71836	5.84003	0.00647904	2.26776	1.72608	1.48547	2.14762	0
ENSMUSG00000037679	Inf2	NMDA-specific	0.374388	1.60278	8.96905e-07	3.54608e-05	0.20917	0.527191	1	-1.11855	0.0175396	0.152618	0.903302	0.000114846	0.00466922	-0.0335623	0.91578	1	-0.89204	0.0124769	0.135921	-0.35149	0.279421	0.746428	0.413023	0.345915	1	23.2396	18.9966	60.093	77.7893	16.9124	31.3469	8.18795	11.248	40.0553	45.0132	37.9576	41.308	40.545	40.0409	27.2917	20.9489	39.586	32.8494	41.5885	89.8776
ENSMUSG00000023826	Park2	NMDA-specific	0.374314	0.505467	0.635646	1	-5.78019	0.00199063	0.0212367	-11.3747	7.49553e-05	0.00246837	-0.303338	0.645626	1	0.679881	0.418131	1	-0.81306	0.513245	1	-1.30314	0.319727	0.798651	-0.968767	0.565756	1	13.7832	21.7772	12.5948	9.65764	0	0.189557	0	0	5.10816	5.86794	8.508	1.87489	3.92396	8.19657	5.0823	0.729862	3.51801	0	0.682898	0
ENSMUSG00000035437	Rabgap1	NMDA-specific	0.373868	-1.17869	0.000606816	0.0119547	-0.660944	0.0346765	0.197047	-0.365448	0.290797	0.840232	-0.436556	0.0525005	0.384301	-0.487241	0.142446	0.74949	-0.00222465	0.994985	1	0.0476247	0.884466	1	0.0758618	0.867175	1	84.8172	100.037	57.8707	32.8009	25.2598	44.3534	40.8165	29.1089	28.577	29.0148	47.8069	74.3993	32.6648	27.9127	24.5802	25.0366	41.0364	36.7561	56.9821	58.8902
ENSMUSG00000024498	Tcerg1	NMDA-specific	0.373743	1.17882	0.00387393	0.0535649	1.9581	9.97816e-10	4.04856e-08	1.07881	0.0107764	0.110144	-0.137878	0.634486	1	0.35997	0.341183	1	0.860722	0.0313842	0.249938	0.927636	0.0130467	0.124253	0.611928	0.244287	0.867868	12.4529	9.51238	22.6703	14.6872	30.1221	33.6472	15.6712	13.6809	8.47518	6.5379	8.78475	9.48763	9.72317	10.4677	14.3779	15.3062	12.728	15.9535	10.9368	14.2241
ENSMUSG00000108574	Gm44981	NMDA-specific	0.373401	-2.03939	0.377014	0.985847	-9.93674	0.00132343	0.0150833	-10.028	0.00272722	0.0438001	-2.07987	0.165572	0.666682	-0.481063	0.686897	1	-0.222772	0.857781	1	-2.02576	0.194662	0.596583	-3.59406	0.105034	0.63252	3.81118	1.35593	0	1.2716	0	0	0.784812	0	0.148646	0.804833	5.26786	2.33637	2.08421	5.49886	4.24115	1.17387	1.19629	0	0.0382265	0.296832
ENSMUSG00000022070	Bora	NMDA-specific	0.373391	1.53223	0.161567	0.595568	2.24235	0.00290125	0.0290221	1.69605	0.122463	0.483136	1.23048	0.0471078	0.363844	-0.809431	0.454857	1	0.609661	0.488681	1	0.778899	0.357981	0.854501	-0.549623	0.722226	1	1.35077	1.28739	5.40397	1.05872	4.14403	4.50621	0	4.09136	2.42312	2.0356	1.28064	0.0907316	0.960624	0.577313	2.40934	1.76637	3.46483	1.35883	1.01057	0
ENSMUSG00000024660	Incenp	NMDA-specific	0.373335	-6.38193	0.0007685	0.0145689	-1.20539	0.254956	0.703944	-0.641841	0.62589	1	0.526814	0.294787	0.916287	-0.417185	0.547161	1	-0.402212	0.599175	1	0.0238477	0.973673	1	0.171504	0.860719	1	5.52691	2.10382	0	0.111533	2.20924	0.0815024	0.661058	3.725	3.31406	6.06659	6.1567	3.28552	2.64254	5.19313	3.92045	2.14147	2.35047	5.81867	3.89118	3.76903
ENSMUSG00000028161	Ppp3ca	NMDA-specific	0.373229	-0.85119	0.00313668	0.0456635	-1.15175	4.20757e-05	0.000733979	-1.65028	3.59552e-07	2.12607e-05	-0.795974	0.000164487	0.00622186	-0.231623	0.450428	1	-0.126168	0.708206	1	0.186359	0.545292	1	0.448124	0.287405	0.939155	252.314	235.039	165.474	157.766	71.7941	118.517	65.6872	44.2996	128.359	104.772	156.081	120.891	131.717	105.785	98.8474	82.7905	99.9721	125.177	153.732	194.743
ENSMUSG00000064061	Dzip3	NMDA-specific	0.373218	-0.787986	0.0453443	0.30428	-1.39587	0.00012866	0.00197003	-0.562601	0.177518	0.612952	-0.756409	0.00315004	0.0614556	0.252692	0.4831	1	0.211724	0.599145	1	-0.0923298	0.811669	1	-0.0210895	0.968388	1	29.0084	23.8113	13.93	25.9934	5.52706	6.95794	11.3857	7.54891	15.2079	9.19449	24.2151	14.1102	14.898	14.9308	11.042	22.7037	10.3272	11.8725	23.7032	9.67127
ENSMUSG00000024854	Pold4	NMDA-specific	0.373186	1.21067	0.297867	0.844683	2.39089	0.00493753	0.0448586	1.94264	0.0714335	0.359438	1.23786	0.0487966	0.369573	0.454583	0.637026	1	1.59423	0.0451606	0.311309	1.82057	0.0170821	0.151023	0.732353	0.596512	1	5.21478	8.14564	17.2567	11.5785	6.28669	21.0807	12.7708	19.8898	14.2032	19.1288	1.80197	13.5101	7.83078	2.9342	26.478	12.7023	16.2276	20.3227	8.62809	13.0456
ENSMUSG00000053929	Cyhr1	NMDA-specific	0.373175	-2.43347	0.000616102	0.0121139	-1.1783	0.0121084	0.0916886	-0.701832	0.196562	0.657534	-0.0766739	0.789676	1	-0.825591	0.069338	0.631345	-0.0734828	0.874748	1	-0.499448	0.305799	0.781406	-0.686192	0.310148	0.951213	25.4169	29.1209	1.09335	8.87853	10.0622	7.71084	10.4414	16.6243	19.8895	24.907	16.3505	21.6235	15.1552	6.01208	13.4914	11.5218	7.04762	13.3351	14.1913	4.00906
ENSMUSG00000014725	Adam28	NMDA-specific	0.370274	11.3229	1.13905e-06	4.38276e-05	12.227	3.45396e-11	1.72308e-09	8.10811	0.0517689	0.303033	0	1	1	7.03078	0.0666273	0.624551	2.26554	0.372373	0.881684	0	1	1	0	1	1	0	0	3.43246	0.178878	3.62673	3.9003	0.587796	0	0	0	0	0	0.306663	0	0	0	0	0	0	0
ENSMUSG00000021759	Plpp1	NMDA-specific	0.370109	-2.11969	0.00376891	0.0523649	-1.68755	0.0033876	0.0329324	-2.17308	0.00189851	0.0336732	-0.658997	0.0406497	0.339951	-0.67679	0.314645	1	-0.601715	0.409431	0.936505	-0.396831	0.583003	1	-1.18402	0.297202	0.94149	28.5244	39.011	17.1971	3.15878	13.8529	5.1265	8.30369	16.711	22.5218	24.3061	13.8177	9.96702	9.61495	8.91225	0.694429	8.96126	8.55361	10.1202	10.0531	0.996298
ENSMUSG00000022210	Dhrs4	NMDA-specific	0.370099	-2.98434	0.012451	0.129065	-1.97875	0.00506874	0.0457895	-0.133805	0.860653	1	-0.11243	0.764293	1	0.48547	0.482457	1	0.879302	0.205418	0.653057	0.996251	0.152124	0.511331	1.34136	0.128612	0.659529	10.9683	10.1439	0	3.19895	0.689874	0.745609	0.731795	27.47	12.1602	17.427	6.0975	9.24622	6.44251	12.0976	14.1768	8.22269	8.00247	18.9705	23.4399	10.0308
ENSMUSG00000025736	Jmjd8	NMDA-specific	0.369695	-1.7005	0.110293	0.476909	-2.88179	0.00504625	0.0456581	-4.19718	0.0293767	0.214857	0.667059	0.0970515	0.491401	-0.172693	0.749026	1	-0.311482	0.612968	1	-1.01369	0.147018	0.501055	-1.179	0.237024	0.853614	13.6943	24.0305	8.02254	5.52071	6.11811	3.99554	15.1799	14.2289	23.7157	24.0742	22.1418	40.3915	21.4731	19.6557	13.56	16.3557	19.0666	11.786	24.4747	11.0425
ENSMUSG00000096992	Gm26788	NMDA-specific	0.369675	2.84765	9.63313e-05	0.00244841	0.539835	0.60366	1	-2.21466	0.255946	0.770745	-1.33216	0.19272	0.728571	2.34405	0.00132303	0.0501393	0.186765	0.891067	1	1.10295	0.335348	0.81549	0.542809	0.7506	1	3.31834	3.18543	33.5692	22.5163	3.38112	4.33028	2.07957	1.43548	1.36854	0.385597	2.98925	0.308688	13.0503	10.1948	1.71239	2.98074	3.52559	2.72759	6.52985	13.0834
ENSMUSG00000090935	Synj2bp	NMDA-specific	0.369587	-0.645601	0.210996	0.693928	0.56166	0.121936	0.424017	0.138068	0.769572	1	-1.23041	8.67063e-05	0.00368928	-0.392266	0.355883	1	0.260192	0.546766	1	-0.0438945	0.919214	1	-0.543624	0.390511	1	22.5306	22.7209	15.2323	28.7639	42.7054	33.8468	21.9432	23.6032	11.2504	7.81213	20.476	17.7843	16.9846	9.43068	15.9551	15.7082	24.063	15.3154	10.6925	16.675
ENSMUSG00000024082	Ndufaf7	NMDA-specific	0.36911	-4.80331	4.73583e-06	0.000165011	-1.53381	0.00982694	0.0783369	0.643232	0.252065	0.766453	-0.163738	0.634251	1	0.275666	0.629873	1	1.00331	0.0691844	0.363961	1.22976	0.0186921	0.160151	1.33349	0.0601553	0.558095	9.92872	8.5522	0.201974	0.967618	3.1914	3.87686	17.1108	6.57125	8.66071	8.28221	5.56046	2.03422	5.07552	5.1234	10.7739	6.06416	8.51884	13.022	17.4198	4.57343
ENSMUSG00000005986	Ankrd13d	NMDA-specific	0.368979	-1.1097	0.480737	1	-6.40774	0.00228335	0.0238038	-1.55666	0.4828	1	-0.0638012	0.932111	1	-2.42037	0.10976	0.693594	-1.60505	0.26032	0.745316	-0.695986	0.586379	1	-4.06221	0.0693262	0.575106	2.10759	1.01343	0.0862073	0.271173	0.351229	0	0	0	0.952131	1.11919	1.63188	2.25891	1.0474	0.0435608	0.15163	1.76419	0.0121049	1.10338	0	0.34707
ENSMUSG00000045962	Wnk1	NMDA-specific	0.368954	1.21801	1.06708e-05	0.000345182	1.1949	1.19655e-05	0.000239126	0.13752	0.65356	1	-0.0924702	0.65718	1	0.951523	0.00152665	0.0559061	0.559652	0.0901884	0.406319	0.337047	0.261997	0.713005	0.202871	0.623866	1	241.472	215.096	522.319	502.855	498.682	594.556	278.892	241.61	167.973	164.763	181.186	213.757	456.898	427.733	285.845	238.405	242.786	287.751	256.203	382.157
ENSMUSG00000113527	AC104832.1	NMDA-specific	0.368644	-4.67287	0.0947342	0.441387	-9.52921	0.00319671	0.0313963	-9.61615	0.00397488	0.0568371	-2.07816	0.237281	0.818511	-2.07078	0.434215	1	-0.346257	0.878713	1	-0.354398	0.877818	1	-8.71586	0.028323	0.418383	9.71255	5.35743	0	0.277974	0	0	0	0	1.4793	0	2.60637	1.77769	2.59225	0	0	0	4.52883	0	0	0
ENSMUSG00000030795	Fus	NMDA-specific	0.368451	1.29336	5.31928e-05	0.00144809	0.238579	0.426103	0.962823	-0.116244	0.74943	1	0.38604	0.087222	0.465319	0.147369	0.634666	1	0.255847	0.450204	0.993876	0.187308	0.547653	1	0.128806	0.764817	1	89.4492	64.7265	306.348	198.379	75.291	81.3283	69.6781	53.9937	85.9226	125.901	163.911	122.856	101.682	167.572	102.587	131.9	121.875	111.777	104.54	192.339
ENSMUSG00000039191	Rbpj	NMDA-specific	0.368391	1.43974	6.37085e-05	0.00170323	1.12884	0.000422697	0.0056223	-0.0997774	0.826013	1	-0.0653048	0.806799	1	-0.31523	0.446042	1	-0.0118838	0.978186	1	-0.915334	0.0523837	0.302516	-0.628217	0.311587	0.953979	10.8937	10.4281	39.5329	33.1259	22.1446	22.6661	22.1032	8.92924	10.503	9.08145	10.4475	5.78764	9.21767	5.8021	10.1239	6.28565	2.15426	4.53651	3.93519	5.20722
ENSMUSG00000038128	Camk4	NMDA-specific	0.368319	-2.0621	0.00138758	0.0235414	-2.75053	0.000385173	0.00517455	-1.57735	0.0219457	0.176952	-1.21282	0.000306192	0.0102002	0.28975	0.581661	1	-0.722146	0.293667	0.798795	0.199295	0.731908	1	-0.137859	0.876165	1	4.73449	3.34628	1.42238	0.862087	0.160796	0.784065	0.681854	1.59206	1.75001	1.39013	1.94714	0.981414	2.61138	1.63066	0.450908	1.10283	1.3259	1.59674	2.4022	0.410061
ENSMUSG00000006191	Cdkal1	NMDA-specific	0.367772	-0.364421	0.483509	1	-1.71451	0.00381106	0.0361753	-0.0997254	0.861979	1	-0.620868	0.0403655	0.33856	-0.0309537	0.943669	1	0.623025	0.163418	0.569105	0.533404	0.224836	0.648287	-0.864876	0.245189	0.870152	29.3468	27.8238	11.8553	28.0075	6.70634	7.81145	30.8838	41.6032	24.2384	12.8868	21.4125	18.8599	17.1003	10.5208	17.149	18.9932	19.1824	38.5865	11.6066	7.48328
ENSMUSG00000040661	Rad54l2	NMDA-specific	0.367401	1.93127	0.000895855	0.0164632	2.24113	6.09949e-06	0.000129149	0.95538	0.215397	0.693813	0.99396	0.0121412	0.162684	0.381964	0.327936	1	0.0690067	0.874295	1	-0.200869	0.645108	1	-0.08412	0.886034	1	2.70431	1.19767	9.09821	12.3525	4.6136	7.73405	3.01378	6.77146	3.27179	7.00259	8.45382	4.5801	11.166	12.2152	4.55644	3.74984	3.35891	3.16091	4.5012	5.12055
ENSMUSG00000069844	Sco1	NMDA-specific	0.367317	0.199159	0.868203	1	2.03628	0.00172051	0.0188143	0.756654	0.516768	1	0.177885	0.788846	1	-1.85819	0.0964077	0.674064	-0.661759	0.525819	1	0.842489	0.272183	0.732397	-3.29267	0.0749028	0.585789	4.14233	3.78122	0	1.62742	9.67647	14.6132	5.83252	2.35517	2.24659	3.79084	2.79395	4.74848	0.246357	1.50757	3.31408	1.07074	6.50889	7.66883	0.804499	0
ENSMUSG00000063383	Zfp947	NMDA-specific	0.366493	-4.03249	0.0970307	0.445327	-10.2496	0.000483591	0.00632966	-7.97141	0.00609018	0.0754353	-2.19723	0.10392	0.510883	-4.02346	0.267555	0.975173	-0.75554	0.791629	1	-0.913705	0.754075	1	1.67514	0.506822	1	1.78666	1.30476	0	0.252454	0	0	0.00901889	0.0292935	0.365278	0.340143	0.601366	0.00931685	0.0341559	0	0.136224	0.192809	0.210253	0.0241908	1.48568	0
ENSMUSG00000021957	Tkt	NMDA-specific	0.365896	-0.509264	0.410937	1	1.00338	0.0108845	0.0847187	1.14147	0.0185906	0.158573	1.23197	1.00843e-05	0.000619054	-0.436448	0.251922	0.954535	0.0322459	0.936148	1	0.147407	0.69497	1	0.477273	0.340694	1	27.7057	11.5332	26.521	18.7353	18.1071	19.9339	16.938	22.5305	22.337	17.4843	21.5286	10.1548	15.7289	28.4477	20.0113	13.2164	19.6777	12.764	17.1124	43.5852
ENSMUSG00000018572	Phf23	NMDA-specific	0.365892	0.595547	0.297556	0.844134	1.55138	0.00143462	0.016131	1.13561	0.0294865	0.215411	0.423336	0.206439	0.758538	-0.136868	0.792398	1	1.34723	0.00335564	0.0500843	1.26424	0.0054077	0.0630255	1.56404	0.00765847	0.21625	20.8863	15.8332	26.5151	22.7549	26.1777	63.331	32.7743	33.1887	30.3179	20.1054	14.3192	28.3308	16.0525	11.199	37.8703	23.4339	24.5771	35.3224	22.4029	63.2862
ENSMUSG00000069089	Cdk7	NMDA-specific	0.365157	-1.0663	0.0275989	0.224914	0.139973	0.699317	1	0.439728	0.300583	0.859	-0.614847	0.0252081	0.26164	-0.374309	0.332737	1	-0.371003	0.373327	0.88311	-0.360126	0.361304	0.860389	-1.38816	0.0226923	0.38827	12.7162	8.14083	4.73766	6.20186	10.1443	10.1406	9.75255	11.5495	7.50088	4.81259	7.3684	10.0169	5.63761	8.06109	3.30372	7.10084	4.49023	6.37495	4.30044	1.17232
ENSMUSG00000039701	Usp53	NMDA-specific	0.365141	-0.155546	0.700999	1	-1.06669	0.0057127	0.050307	-0.511709	0.288388	0.835251	-1.27225	8.82546e-06	0.000551886	0.230319	0.578207	1	-0.0597967	0.897372	1	-0.0957063	0.835111	1	-0.0808123	0.89713	1	24.5166	15.0076	24.7955	17.908	5.23932	13.3096	20.4122	3.58028	6.61722	14.8679	9.69623	6.70353	19.2726	9.71735	7.55466	4.16016	23.4549	11.3775	10.1079	8.18552
ENSMUSG00000018474	Chd3	NMDA-specific	0.364767	-0.884661	0.141395	0.54447	-1.18501	0.0355095	0.200478	-1.38136	0.045577	0.282026	0.586553	0.0404474	0.339106	-0.722593	0.0400022	0.502451	-0.912043	0.0204994	0.189409	-0.709808	0.0507449	0.296572	0.74257	0.107951	0.635395	19.8932	19.1968	5.38424	5.37058	2.77412	3.30083	3.88464	17.4411	15.3505	10.4355	26.0549	29.408	25.4197	29.0347	31.7277	8.62632	20.5418	12.031	34.8367	48.7835
ENSMUSG00000033285	Wdr3	NMDA-specific	0.364339	0.291724	0.616521	1	1.43495	0.000288315	0.00400721	0.427524	0.515443	1	-0.396739	0.290209	0.907106	0.225546	0.689546	1	0.671327	0.242691	0.722194	1.3625	0.00706054	0.0773946	-0.181989	0.850393	1	12.1341	6.51618	7.15545	9.23041	22.2992	20.6248	3.25901	14.6784	6.31014	7.61925	5.8481	5.60768	6.3408	2.56449	4.87735	10.7392	7.37642	18.2963	5.42423	2.91495
ENSMUSG00000029190	D5Ertd579e	NMDA-specific	0.36374	1.21341	0.000178017	0.00417369	0.0396396	0.900151	1	-0.56029	0.147646	0.546657	0.0502196	0.834202	1	0.443058	0.164966	0.791825	-0.700023	0.0535095	0.336406	-0.426185	0.199668	0.603969	-0.00621821	0.989103	1	29.5761	34.1589	70.2253	71.9651	23.4139	33.5338	19.0307	21.5512	27.1668	22.3976	30.9151	45.3162	62.4996	47.6119	15.8093	17.7125	29.8664	32.5185	27.5862	94.8107
ENSMUSG00000056708	Ier5	NMDA-specific	0.363233	1.29651	9.57662e-05	0.00243559	1.31692	3.30919e-05	0.000593484	0.246158	0.563571	1	-0.919374	0.000379303	0.0120755	0.0136426	0.969466	1	0.547315	0.154162	0.552543	-0.605442	0.120334	0.445371	0.0944273	0.851488	1	30.8381	34.3815	85.2706	103.97	62.5505	81.0079	22.4337	41.9723	14.9898	16.9128	20.8491	30.0755	23.2469	29.2068	30.6658	26.5728	9.35824	16.3232	25.4384	21.708
ENSMUSG00000057396	Zfp759	NMDA-specific	0.363188	-12.0494	1.10866e-08	6.06458e-07	-12.4587	5.90231e-12	3.30537e-10	-0.968401	0.40517	0.994468	-1.10067	0.0265648	0.270279	-1.20029	0.284466	0.9978	0.611931	0.478685	1	0.315162	0.733076	1	-0.0327475	0.981321	1	4.05189	8.95526	0	0	0	0	0.526198	5.11117	3.25361	1.83272	2.85369	2.38131	0.929071	0.994749	5.05455	1.37153	2.06774	2.74887	2.28701	2.46642
ENSMUSG00000105161	Gm42595	NMDA-specific	0.361944	1.30442	0.547849	1	3.55665	0.00176035	0.0191769	-1.76983	0.516116	1	0.493715	0.774152	1	-0.0722386	0.954829	1	0.688489	0.560956	1	-0.818143	0.588969	1	-10.3832	0.0027291	0.112088	0.641072	1.22721	0	2.80821	13.0246	7.79865	0	0.493479	2.13043	0.500795	2.07808	4.76648	2.85856	1.56745	2.50367	3.90802	1.89938	0.641508	0	0
ENSMUSG00000109942	Gm45262	NMDA-specific	0.361906	-1.9022	0.0991986	0.45005	-2.63956	0.0115963	0.0886286	-4.8308	0.0164193	0.146127	-2.53069	0.000208541	0.00748384	1.63713	0.258015	0.95542	-0.155337	0.939863	1	-1.91117	0.437672	0.94967	1.5849	0.413373	1	10.7301	5.35327	0.685873	4.23558	1.22744	0.525332	0.746073	0	3.02388	0.705338	2.52401	0.0402355	5.98519	3.80463	0.2051	1.51248	0.686993	0	4.96357	1.32835
ENSMUSG00000022897	Dyrk1a	NMDA-specific	0.360422	1.54523	3.1485e-06	0.000112833	0.976959	0.00374771	0.0357174	-0.159889	0.746066	1	0.0821629	0.743954	1	0.593533	0.0704147	0.633321	0.23553	0.513773	1	0.111957	0.738921	1	-0.279032	0.564301	1	14.6057	14.7855	96.3429	53.8325	27.3646	33.3219	19.8356	20.2628	18.3963	11.7644	25.8631	32.5189	29.5061	34.9058	15.0125	21.0965	24.041	17.6509	26.857	18.0926
ENSMUSG00000018733	Pex12	NMDA-specific	0.359085	-1.03227	0.349544	0.936489	0.480005	0.494951	1	2.24182	0.000167243	0.00485537	-0.121071	0.815321	1	-0.0879636	0.898777	1	0.94534	0.127313	0.491752	0.86688	0.169753	0.545916	1.02686	0.224101	0.830403	9.08973	5.97148	2.66214	4.23889	7.04697	8.06192	20.2651	31.6533	4.52598	7.23883	3.89044	9.92063	5.87145	5.5329	12.3516	8.51636	8.58027	10.4277	7.60765	16.9216
ENSMUSG00000025786	Zdhhc3	NMDA-specific	0.358602	-0.294172	0.576938	1	0.183767	0.645618	1	1.51007	0.000199228	0.00561764	0.430711	0.120454	0.552326	0.197024	0.625825	1	0.897591	0.0287924	0.236488	0.81047	0.0375918	0.246948	0.43486	0.437218	1	23.2373	19.4768	10.7673	10.8299	25.2266	22.0973	38.9082	67.7029	18.1433	19.5963	10.5841	17.1132	15.4418	22.2105	24.8501	23.1832	28.0561	18.4507	30.1238	14.2525
ENSMUSG00000020877	Scrn2	NMDA-specific	0.358578	-9.84644	0.0035562	0.05019	-10.2451	0.000437183	0.00578762	-0.59699	0.764839	1	-0.0875761	0.930878	1	-0.325923	0.780377	1	-0.384806	0.764336	1	-1.09217	0.434442	0.944599	0.704554	0.62352	1	3.88981	1.74839	0	0	0	0	0.018593	0.0825945	3.2788	1.78548	3.48458	0.171589	3.4966	0.111083	6.96187	1.38087	1.44768	0.665475	3.886	8.33663
ENSMUSG00000085347	Hk1os	NMDA-specific	0.357009	-0.427203	0.852989	1	-9.32094	0.0052603	0.0471913	-5.68872	0.0323987	0.228427	-2.60317	0.187789	0.719844	9.50227	0.00372281	0.110554	7.37199	0.0599216	0.348726	7.69991	0.0484588	0.289006	4.35311	0.157782	0.708486	2.94553	3.82879	0	15.9355	0	0	0	0.0267406	0	0	0	0	1.7191	6.5658	2.0423	0	0	3.53846	0.513201	0
ENSMUSG00000109009	Gm44929	NMDA-specific	0.357001	8.19383	0.0250729	0.211285	9.17537	0.00563955	0.0498156	0	1	1	8.7938	0.00914348	0.133487	8.00568	0.00307163	0.0951822	-2.38277	0.348384	0.868902	-2.15414	0.41085	0.91509	-2.04276	0.454981	1	0	0	0.177713	2.43213	1.83439	1.33975	0	0	0	2.6284	0	0.017398	2.94683	3.63831	0	0	0	0	0	0
ENSMUSG00000044788	Fads6	NMDA-specific	0.3568	-1.74292	0.00160524	0.0266495	-2.73014	6.24721e-08	1.91313e-06	-0.795782	0.113461	0.462177	-0.0635861	0.815965	1	0.00430066	0.991366	1	-0.891787	0.0572212	0.343375	-0.964617	0.0391253	0.25325	-0.84721	0.177493	0.748637	15.8616	12.5404	5.04986	4.3977	2.02943	1.5481	5.8948	7.02208	13.5896	9.50721	12.5915	8.91967	10.8821	11.9013	4.75774	4.28918	4.59364	4.12753	5.07429	5.54118
ENSMUSG00000113204	CT009718.4	NMDA-specific	0.356451	-4.05906	1.12776e-07	5.26666e-06	-2.19807	3.85848e-05	0.000680165	0.127719	0.795603	1	-0.636935	0.0437944	0.351878	-0.666358	0.226358	0.905814	0.26564	0.618579	1	0.0917011	0.863521	1	0.978534	0.127662	0.657941	25.9604	26.9489	9.94775	1.37878	3.59927	7.13279	29.2322	18.2195	14.9703	10.9152	14.4802	12.8935	10.102	8.80573	15.8898	11.8624	13.5338	15.8276	18.6464	26.9835
ENSMUSG00000033933	Vhl	NMDA-specific	0.355611	-1.21599	0.00526602	0.0685043	-0.874242	0.0125905	0.0944674	-1.24031	0.00536553	0.069797	-0.637703	0.0113938	0.156146	0.208304	0.569904	1	-0.302883	0.468147	1	-0.231307	0.556903	1	-0.723331	0.20566	0.797431	37.5298	43.2997	13.4944	27.7988	19.0763	20.5213	16.5248	13.0859	21.4742	24.2269	18.2569	29.06	23.9182	32.7372	16.9574	13.6226	14.0528	18.9383	17.6092	7.4407
ENSMUSG00000035847	Ids	NMDA-specific	0.354886	-1.08085	0.0805027	0.409324	-1.83993	0.00241786	0.0249697	-1.91318	0.0114425	0.11445	-0.747997	0.0280805	0.279846	-0.114269	0.778949	1	-0.128342	0.771258	1	-0.103174	0.807541	1	-0.838111	0.189315	0.769466	11.7647	6.42384	5.50031	3.67763	1.06086	2.81381	1.49834	0.394682	5.00218	4.71044	11.5673	10.822	8.27657	10.5456	8.33647	6.67294	8.45075	6.9168	7.84901	2.51425
ENSMUSG00000056938	Acbd4	NMDA-specific	0.354684	-0.152362	0.835169	1	-2.85153	0.00190694	0.0205017	-1.81239	0.0729173	0.362598	0.195856	0.610812	1	-0.501039	0.327364	1	-0.850911	0.151595	0.54628	-1.04156	0.0849911	0.37602	0.325307	0.630149	1	18.5371	36.6514	66.2124	16.7995	2.02371	2.48106	29.9298	2.45026	32.9844	21.5066	22.2502	25.7109	14.2926	23.2669	18.6312	18.4115	24.3186	16.9494	28.3299	57.2528
ENSMUSG00000000751	Rpa1	NMDA-specific	0.354008	-0.602768	0.280037	0.815764	-2.1747	9.82358e-05	0.00154718	0.599569	0.207747	0.676297	-0.0587679	0.842413	1	-0.922488	0.0196454	0.335993	-0.150409	0.710259	1	-0.166058	0.663826	1	0.0941949	0.85381	1	22.1415	22.1889	9.94757	23.8186	7.53267	5.00723	19.2435	22.3562	26.8685	15.1084	39.8488	39.8459	22.5606	13.4414	22.5393	24.5659	27.9881	19.1934	38.5068	19.8509
ENSMUSG00000093553	Gm20633	NMDA-specific	0.353969	-6.6337	0.00479048	0.0635291	-2.2261	0.195445	0.584417	-11.0119	0.000260839	0.00698273	-2.70429	0.0146893	0.186146	-0.833162	0.701032	1	-4.68838	0.109224	0.450254	-0.847837	0.706275	1	-3.42539	0.244316	0.867895	2.14078	3.27567	0	0.0641174	1.25329	1.07788	0	0	0.683539	0.322477	1.65808	0.2341	0.624526	0.303004	0.00691893	0.0391736	0.6584	0.0245667	0	0
ENSMUSG00000024974	Smc3	NMDA-specific	0.35367	-1.46931	8.5117e-06	0.000282382	-0.196713	0.488335	1	0.378116	0.24621	0.758948	-1.19717	1.54809e-07	1.67331e-05	-0.145335	0.648736	1	0.808559	0.0190187	0.181117	0.612816	0.0538212	0.306877	0.154332	0.726785	1	58.8629	57.2012	12.9805	21.604	37.8491	32.9553	55.7335	42.9449	21.8841	25.1401	33.7546	28.7992	23.4721	24.7755	51.5282	37.2491	28.8541	48.4276	37.0649	45.094
ENSMUSG00000032067	Pts	NMDA-specific	0.353561	-0.945776	0.0873715	0.42506	-4.21747	1.77749e-14	1.34344e-12	-1.24468	0.049637	0.296753	-0.292181	0.285868	0.899621	-0.812648	0.0584209	0.600012	-0.281339	0.52684	1	0.0766775	0.849875	1	0.615807	0.248364	0.876976	48.4195	63.8396	67.6095	11.9325	1.15286	4.6285	21.2975	39.611	43.0002	44.7873	28.5574	78.5228	28.489	22.0333	47.8555	22.0294	38.7654	50.0563	64.8683	78.4328
ENSMUSG00000056383	AI987944	NMDA-specific	0.35311	-2.96706	0.00130166	0.0223382	-0.845907	0.146459	0.480341	-0.0153358	0.980316	1	-1.03331	0.00882799	0.130119	-0.0593628	0.937475	1	0.3991	0.597657	1	1.54602	0.00613475	0.06929	0.976648	0.301328	0.942302	16.2138	17.0333	1.2598	3.45543	11.2686	6.6097	14.9599	13.3689	11.1283	6.83795	4.00952	7.99399	7.23346	4.90124	5.34447	8.89464	10.7717	14.0928	12.7598	10.6047
ENSMUSG00000003198	Zfp959	NMDA-specific	0.352978	-0.207211	0.802126	1	-1.84339	0.0311659	0.183854	0.253001	0.75407	1	-1.71269	0.00196133	0.0430946	0.923944	0.47449	1	1.50361	0.216084	0.672699	0.85253	0.532821	1	1.05839	0.545809	1	8.71029	5.73428	14.4695	6.23974	3.06752	2.28216	5.89562	8.30494	2.35004	3.00025	3.38674	0.563074	1.65856	5.79248	2.0449	3.84612	3.56255	1.37721	4.11025	0
ENSMUSG00000028842	Ago3	NMDA-specific	0.352172	-0.0801679	0.814894	1	-0.213554	0.493789	1	-0.0608481	0.874971	1	-0.748393	0.00210536	0.0455622	0.478315	0.134418	0.736528	-0.269205	0.450568	0.994371	-0.582006	0.0823178	0.371	-1.33357	0.00679972	0.198123	17.0159	11.6963	7.77828	17.9573	12.2882	17.5565	27.0763	7.04021	5.16443	4.9185	11.7852	13.9046	21.2908	20.5846	10.8995	9.52706	17.6616	5.56019	16.2268	2.39321
ENSMUSG00000035595	1600002K03Rik	NMDA-specific	0.351548	-1.41087	0.427167	1	-5.49262	0.00320468	0.0314669	-0.861197	0.687563	1	-0.657617	0.437725	1	0.572049	0.625433	1	-1.81099	0.313213	0.833412	0.426616	0.742218	1	-10.2214	0.00364608	0.134377	4.81291	10.7229	0	14.5944	0.130688	0.502309	15.1678	0	10.0443	0.671865	3.81513	8.57815	4.08827	26.4821	0	4.73934	14.5547	0.400404	0	0
ENSMUSG00000096991	Gm26789	NMDA-specific	0.351482	4.36359	0.000354967	0.00752391	1.94751	0.271931	0.73773	1.40488	0.59652	1	1.6404	0.275572	0.879892	0.899177	0.492948	1	0.0571932	0.971787	1	-0.00203	0.999016	1	-2.93654	0.245958	0.871647	0.18665	0.0364432	5.88965	7.57036	1.09896	0.497049	0	0	0.447472	1.29229	1.4101	1.05206	3.179	0.511248	1.29965	1.17462	0.457708	1.90849	0.0429525	0.312027
ENSMUSG00000024613	Tcof1	NMDA-specific	0.35147	1.18204	0.110528	0.477614	3.03318	1.96626e-11	1.02015e-09	1.73699	0.0117148	0.116191	1.2662	0.00182995	0.0409234	-0.549938	0.200415	0.85866	0.556584	0.181925	0.607107	0.160342	0.700198	1	-0.0537233	0.927577	1	2.66536	3.64954	6.39969	5.99136	26.2271	18.0025	7.87321	7.88442	5.21714	7.49469	7.74149	12.8441	4.42398	6.84851	14.1094	9.75477	8.20306	10.2403	10.758	9.51165
ENSMUSG00000107002	0610012G03Rik	NMDA-specific	0.35145	-10.9656	6.00974e-05	0.00162178	0.0701523	0.937822	1	-2.16186	0.168569	0.59545	0.505111	0.357932	0.983334	-0.559046	0.575092	1	0.943223	0.235033	0.706787	1.59666	0.0201613	0.167524	0.982165	0.377532	1	7.4031	9.61124	0	0	8.5331	7.08524	1.91359	1.23059	11.0363	10.9593	3.03294	11.2719	6.6707	4.0661	14.5415	8.46481	15.2389	20.0781	5.20333	21.7024
ENSMUSG00000021592	Arsk	NMDA-specific	0.350797	-2.04904	0.0216952	0.192235	-8.46454	3.93174e-19	5.05084e-17	-0.4533	0.437122	1	-0.829871	0.0149778	0.188613	-0.498056	0.366447	1	-0.0529042	0.92606	1	-0.540902	0.383728	0.898725	0.307139	0.682753	1	12.0432	11.0121	0.242967	6.74944	0.0495496	0.00886903	7.57577	4.17952	5.30019	6.51055	5.87872	8.55582	5.02597	5.61513	4.79054	5.46675	3.7905	3.89165	7.47732	7.97463
ENSMUSG00000028550	Atg4c	NMDA-specific	0.350679	-2.05304	0.00381623	0.052931	-1.66633	0.00285149	0.0286212	-0.947978	0.144675	0.538931	-0.499022	0.132247	0.583574	0.142467	0.724257	1	-0.276776	0.54447	1	0.0324365	0.939356	1	-0.0864115	0.884487	1	10.3718	11.1369	2.77059	3.85334	4.45878	3.98401	5.89905	11.2071	7.10136	8.52861	14.5168	14.4087	11.4813	18.6171	9.35678	10.7524	10.3058	16.8314	17.0008	20.2693
ENSMUSG00000113621	AC121804.3	NMDA-specific	0.350544	-2.70246	0.145622	0.556166	-2.22204	0.107411	0.3911	-7.93602	0.00200922	0.0350798	-1.6163	0.0780776	0.440607	-0.0834384	0.960553	1	-2.90117	0.209501	0.659037	0.832502	0.574827	1	0.261651	0.897725	1	2.63952	2.49329	0	0.834066	0	0.618064	0.0136056	0	0.58857	0.746344	1.65418	0.830461	0.81366	0.902849	0	0.179677	1.28924	1.00119	1.80454	0.122366
ENSMUSG00000025234	Arih1	NMDA-specific	0.348792	1.2191	0.000616631	0.0121183	1.04897	0.000929015	0.011174	0.860683	0.0206139	0.169864	-0.117524	0.642911	1	0.971468	0.00284865	0.0896956	0.225777	0.53817	1	0.543264	0.10321	0.408831	-0.318507	0.516049	1	22.7204	19.3484	99.0838	63.7836	41.7141	49.2277	40.7218	17.3411	20.9927	18.2494	37.4445	56.3805	55.6646	51.071	21.1534	29.1215	25.2607	40.6311	20.2266	35.5169
ENSMUSG00000047412	Zbtb44	NMDA-specific	0.348783	-2.18946	4.12434e-05	0.00115038	-0.25528	0.491225	1	-1.29954	0.0164839	0.146443	-0.415622	0.116778	0.542208	-0.556608	0.120161	0.713327	-0.168158	0.666407	1	-0.873875	0.0228146	0.180795	-0.882214	0.0942912	0.617988	25.3958	18.4488	4.14396	3.71278	16.7398	19.8744	6.22553	9.21896	9.829	13.3274	20.3486	18.6892	12.1834	17.964	11.9187	13.8768	9.07731	8.99361	9.73836	26.1324
ENSMUSG00000032712	2810474O19Rik	NMDA-specific	0.348565	0.150059	0.682288	1	-0.793556	0.025868	0.160961	-0.859097	0.0517251	0.303033	-1.57196	4.0049e-09	6.65426e-07	1.09874	0.00156507	0.0568985	-0.462382	0.271798	0.760048	-0.0698932	0.856899	1	0.33317	0.517116	1	25.3589	38.0318	46.9798	31.0446	12.8138	12.2558	9.03092	26.6053	12.8073	7.63463	13.6514	15.6184	45.7643	25.5579	10.7106	25.6956	17.6161	14.3281	12.582	29.7214
ENSMUSG00000018102	Hist1h2bc	NMDA-specific	0.348114	-2.05889	0.00168228	0.0276544	-2.50432	2.28188e-05	0.000425961	-1.47122	0.0451987	0.280521	-0.826662	0.0119398	0.16105	-0.154954	0.750081	1	-0.0567815	0.915239	1	-0.180399	0.73353	1	-0.102593	0.890046	1	47.3407	87.2159	14.0303	21.7457	8.17836	10.2778	11.9978	46.2872	56.5118	34.1226	42.2993	61.7283	63.2161	29.1097	54.0285	19.1238	32.1757	24.5017	76.2427	3.35023
ENSMUSG00000031633	Slc25a4	NMDA-specific	0.34811	-1.06013	0.000617965	0.0121386	-1.24708	1.79351e-05	0.000343079	-0.0744437	0.817697	1	0.109154	0.607954	1	-0.48431	0.123686	0.721081	0.653147	0.0539592	0.337583	0.787854	0.0112947	0.110687	0.98507	0.0206729	0.376725	225.926	210.169	127.128	110.896	86.0779	73.587	178.747	170.316	217.244	213.451	150.131	188.69	131.582	115.7	224.723	182.792	211.811	231.975	253.319	334.152
ENSMUSG00000085363	Gm15478	NMDA-specific	0.347583	2.25397	0.00220448	0.0345576	-0.714111	0.613163	1	-11.245	0.000143041	0.00431084	-1.43416	0.0841079	0.455351	2.54992	0.0218726	0.358239	-3.61815	0.188053	0.621471	0.447565	0.817048	1	2.36445	0.168806	0.729921	1.48368	5.6192	16.0561	14.9023	0	3.49645	0	0	0.668113	0.925827	1.67613	0.0254117	4.04703	5.08479	0	0	2.2329	0	0.218491	8.571
ENSMUSG00000027263	Tubgcp4	NMDA-specific	0.347215	-2.91371	0.000247508	0.00557538	-0.776075	0.100809	0.3757	-0.330209	0.543574	1	-0.627922	0.0469921	0.363844	-0.480932	0.282609	0.9978	0.247047	0.589101	1	-0.583967	0.244055	0.687343	-1.32437	0.0840969	0.603234	28.7862	21.4113	10.955	14.8023	21.44	23.7992	13.7612	33.649	16.5971	17.0742	21.2299	41.9097	18.0253	12.3996	16.8482	18.8547	14.2296	11.2414	12.6721	25.8884
ENSMUSG00000061758	Akr1b10	NMDA-specific	0.346993	-3.5978	0.000133686	0.00325293	-6.191	1.27516e-10	5.82648e-09	-4.85199	0.00457164	0.0625241	-0.711067	0.0649008	0.409927	-0.118583	0.854318	1	-0.498007	0.51229	1	-0.738454	0.354456	0.848605	-0.42994	0.684739	1	33.0495	17.2597	3.23544	2.73677	0.318573	0.471913	1.80615	0	9.46749	14.5162	7.99254	18.416	7.8119	21.994	11.5031	4.23241	6.19227	7.20675	9.32328	3.80293
ENSMUSG00000028622	Mrpl37	NMDA-specific	0.346939	-1.23097	0.188232	0.646173	0.782567	0.215662	0.631899	1.94477	0.00171022	0.0311442	0.751254	0.0431604	0.350098	-0.176404	0.720791	1	0.352327	0.487455	1	0.346321	0.489613	1	1.10785	0.0674726	0.571611	6.31776	20.1525	4.73235	9.77695	25.1414	12.2105	55.5987	51.4253	21.124	23.0717	18.349	17.8135	23.8482	12.6684	16.5789	25.3727	21.577	22.8363	24.5783	60.0854
ENSMUSG00000091896	Ube2d2a	NMDA-specific	0.346773	0.988816	0.0151179	0.149172	1.31833	8.82716e-05	0.00140567	-0.0560523	0.911665	1	-0.0199795	0.944282	1	0.359183	0.337126	1	0.954331	0.0157391	0.159691	1.02182	0.00551238	0.063949	0.140011	0.79778	1	22.0505	19.374	47.9767	32.5193	38.8826	46.5707	15.8675	17.0223	15.1965	18.3512	18.0014	21.301	24.1881	24.6652	37.1835	31.7012	35.1684	34.5079	24.4481	11.1019
ENSMUSG00000025791	Pgm2	NMDA-specific	0.346285	-3.76162	0.00108082	0.0191532	-7.28368	3.672e-08	1.16625e-06	0.289401	0.667175	1	0.346291	0.336491	0.98266	-1.27297	0.027363	0.410203	0.508105	0.306551	0.821677	-0.0742464	0.888458	1	0.841288	0.185924	0.763151	9.89394	10.6312	0.0390878	4.44859	0.132583	0	5.77243	9.33285	9.27809	14.3376	9.44318	14.8199	6.20015	5.45276	18.926	6.01296	12.3904	7.0434	11.7284	27.4568
ENSMUSG00000026797	Stxbp1	NMDA-specific	0.346207	2.36951	8.9646e-09	4.99941e-07	2.02427	7.41064e-08	2.23873e-06	-0.186035	0.795425	1	1.6612	7.04451e-09	1.10646e-06	0.431872	0.164889	0.791799	-0.954225	0.00676314	0.0863847	-1.85101	4.28959e-08	2.18606e-06	-1.78504	0.000125294	0.0111706	9.78698	7.36312	88.7352	37.9685	27.2701	29.8241	6.41197	4.7828	21.9602	26.8981	120.258	91.3829	92.7178	123.612	29.2175	27.9464	13.1056	17.072	25.5521	11.408
ENSMUSG00000008393	Carhsp1	NMDA-specific	0.346081	0.949241	0.0681271	0.374429	1.69727	5.25218e-06	0.000112933	1.86924	2.31187e-05	0.000876135	1.01602	0.000473349	0.0143862	-0.434983	0.304321	1	1.16826	0.00356361	0.0524868	0.766267	0.0481213	0.287933	0.66613	0.218123	0.820512	10.7685	11.1094	38.3808	19.0063	39.0052	33.4614	36.5969	41.1495	21.4313	25.2661	11.5171	23.4229	6.82243	16.6139	36.2869	27.8024	24.8578	23.0216	23.3886	28.5675
ENSMUSG00000058587	Tmod3	NMDA-specific	0.345903	1.11026	0.0211378	0.188999	1.59892	2.48895e-05	0.000459074	1.85144	1.65856e-05	0.000651896	-0.294641	0.392875	1	-0.476673	0.378402	1	1.27866	0.00552512	0.0746755	1.23258	0.00659046	0.0733654	0.828243	0.210099	0.808333	10.0682	10.0485	29.0072	22.1806	23.7776	29.5482	55.2883	31.0874	6.69171	8.37499	5.65634	9.16304	8.52633	3.07052	12.1552	15.9536	18.5585	17.2144	16.1206	8.22997
ENSMUSG00000010025	Aldh3a2	NMDA-specific	0.345761	-1.37004	0.000830208	0.0155078	-1.32568	0.00465476	0.0427606	-1.17587	0.00586829	0.07382	0.231432	0.326141	0.975139	-0.823129	0.0207485	0.347615	0.102384	0.783274	1	0.310852	0.359015	0.855951	0.340345	0.474774	1	74.6227	37.8627	15.0736	28.2784	9.34904	23.7402	44.4372	30.426	56.4745	57.9578	33.8938	39.4565	21.1987	25.5535	55.1483	50.5657	40.3907	43.5026	53.116	97.0798
ENSMUSG00000027298	Tyro3	NMDA-specific	0.345102	-0.596207	0.435625	1	-1.7271	0.0530418	0.260346	-1.16949	0.202863	0.667942	1.02292	0.00201037	0.043932	-1.54926	0.00135309	0.0511151	-0.190751	0.680335	1	-0.916127	0.0664679	0.339556	0.383503	0.501867	1	15.3923	8.30106	6.17534	5.37002	0.0978316	1.34933	1.60772	3.85223	13.9005	7.19319	8.69839	9.76177	3.62937	4.34259	10.136	6.25144	8.2147	6.54827	26.3351	12.9606
ENSMUSG00000022664	Slc35a5	NMDA-specific	0.344767	-3.04921	9.16139e-06	0.000301696	-2.35134	1.63012e-05	0.000315123	-0.624161	0.258208	0.772434	-0.448899	0.142529	0.612279	-1.05267	0.0372089	0.485454	-0.517602	0.323799	0.853021	-0.409405	0.42155	0.924871	-0.29809	0.665219	1	11.4786	18.8416	1.95282	5.21989	6.5792	2.32771	39.1223	43.4924	19.4932	13.8563	11.6606	9.56005	24.6622	3.15117	12.9544	13.54	2.24057	34.1985	17.7209	69.0863
ENSMUSG00000019518	Ap4m1	NMDA-specific	0.343633	-3.96803	0.04945	0.31895	-5.10367	0.00536053	0.0478449	-1.10155	0.5253	1	0.325044	0.620142	1	-2.50598	0.0865196	0.664979	0.0472731	0.965808	1	-0.704073	0.568714	1	1.87646	0.0581649	0.552504	11.2756	5.66479	0	1.42785	1.33479	0.191397	11.2101	1.51261	5.62315	7.67987	7.44459	4.60394	8.41049	1.50885	1.29165	6.12175	2.67505	2.75519	3.52346	27.7242
ENSMUSG00000026374	Tsn	NMDA-specific	0.343557	-1.32051	0.00226807	0.0353338	-0.334927	0.328902	0.83187	0.723571	0.0554988	0.316341	0.0511295	0.83627	1	-0.555747	0.116431	0.70879	0.832414	0.0204489	0.189149	0.720329	0.0312623	0.22136	0.822369	0.0790242	0.594751	31.0264	38.1834	7.74649	17.997	17.253	34.3849	48.6195	65.7229	53.1333	55.0626	51.4075	49.763	60.2105	25.5059	51.202	55.0738	72.9372	49.4021	56.0339	25.4981
ENSMUSG00000060639	Hist1h4i	NMDA-specific	0.343508	-2.75984	0.000157453	0.00375506	-2.85314	0.000624797	0.00792506	-2.06559	0.0241385	0.189679	-1.40991	6.98132e-05	0.00309495	0.298644	0.687601	1	-0.591465	0.546195	1	-1.74693	0.131073	0.467062	-0.584239	0.66674	1	76.7894	94.9602	10.5927	23.729	2.9337	16.6444	34.3512	5.24967	23.3274	40.0703	19.7451	24.8896	14.5313	42.7838	5.03226	16.3527	4.11357	3.45524	15.5656	13.0181
ENSMUSG00000003131	Pafah1b2	NMDA-specific	0.343128	-0.543558	0.0694213	0.378976	0.077596	0.785604	1	0.0200986	0.950797	1	-0.559184	0.00969512	0.138928	0.167855	0.593081	1	0.404365	0.238087	0.713198	0.358987	0.2541	0.703463	-0.24455	0.578847	1	135.763	110.281	53.5723	92.4021	96.5697	109.494	112.5	117.759	60.0286	61.8621	48.315	74.2264	58.2294	74.0624	39.4438	39.395	71.3141	54.8798	49.7472	31.3685
ENSMUSG00000039167	Adgrl4	NMDA-specific	0.342521	11.6829	3.9469e-08	1.98376e-06	9.76936	0.00810154	0.0672973	7.21374	0.0721437	0.360718	10.2656	2.28489e-05	0.00123985	-0.0145198	0.991614	1	-1.7733	0.330025	0.863932	-2.06769	0.27523	0.738078	-0.0352863	0.984823	1	0	0	6.95324	3.08866	1.32083	0	0.0183623	0	0.0196265	11.832	2.51586	0.32953	1.19787	2.50395	0.250443	0.15301	1.0074	0.0248451	1.56497	0
ENSMUSG00000020235	Fzr1	NMDA-specific	0.342517	0.141937	0.922671	1	1.25085	0.135083	0.455628	0.685135	0.572294	1	1.77182	0.000176826	0.00660167	-0.700817	0.232159	0.912296	-0.535047	0.399025	0.921484	-0.534906	0.401654	0.91509	-0.092966	0.909802	1	7.65524	2.1435	0	10.7399	9.08025	7.02547	6.31365	2.76703	10.781	11.5353	9.37439	10.5538	11.0916	2.36216	2.10715	6.77276	7.01564	5.8681	5.65724	21.6363
ENSMUSG00000062480	Acat3	NMDA-specific	0.341911	3.95648	7.99062e-06	0.00026663	3.28134	0.000263202	0.00371206	-0.350188	0.877797	1	0.180373	0.892186	1	2.84751	0.00429371	0.121883	-0.390398	0.853521	1	-6.50658	0.0491823	0.291223	0.693382	0.751051	1	0.592028	4.31993	45.4844	32.2702	26.5875	17.9725	2.22793	0.0353156	2.36228	2.30689	1.07752	0.104402	6.41826	2.7167	1.18681	1.02903	0.554111	2.37245	1.16972	6.5884
ENSMUSG00000034764	1700006J14Rik	NMDA-specific	0.341289	8.27007	5.7979e-08	2.83956e-06	8.78797	2.02061e-13	1.32974e-11	8.96071	5.53545e-09	4.54234e-07	6.05813	0.000626125	0.0179571	1.42269	0.665767	1	6.08466	0.000363005	0.0082324	5.02859	0.0282554	0.207663	3.39446	0.268747	0.90519	0	0.0575058	17.8046	10.944	19.8027	2.51753	1.16477	12.0983	2.37192	1.06132	0.124209	0	0	0.0172915	0.460338	3.10211	3.80863	0.319239	1.60493	0
ENSMUSG00000031976	Urb2	NMDA-specific	0.34124	2.72029	1.25215e-05	0.000395816	2.95083	2.22871e-09	8.68356e-08	1.85181	0.0302004	0.219034	1.19794	0.0151063	0.189696	0.338899	0.574427	1	0.646632	0.302402	0.813438	0.991014	0.0790895	0.365144	0.00568973	0.995502	1	2.25505	1.68272	11.9835	7.22287	9.23461	12.2929	1.9255	4.85898	3.20667	3.81223	2.7821	2.57799	5.30016	1.19456	3.45455	4.89194	4.11852	5.78936	1.7896	3.28027
ENSMUSG00000023988	Bysl	NMDA-specific	0.339801	1.61591	0.0283703	0.229246	2.72892	8.36747e-09	2.94355e-07	2.0016	0.00741579	0.0863293	0.738168	0.135383	0.591183	-0.680218	0.210152	0.882272	1.22113	0.00746066	0.0930765	0.668337	0.171054	0.549065	0.268428	0.708908	1	2.8805	5.08545	13.6778	16.4489	20.9618	21.4857	14.1353	6.39003	6.73032	5.26779	6.34854	11.6531	7.95673	5.32919	19.3265	12.8521	10.8275	12.9125	7.91028	12.5879
ENSMUSG00000020439	Smtn	NMDA-specific	0.339153	2.85305	0.00214379	0.0337641	3.14459	8.03024e-05	0.0012983	1.92394	0.135871	0.517253	0.64075	0.475403	1	1.16248	0.269889	0.978978	0.280322	0.83743	1	0.320023	0.81257	1	1.41425	0.342384	1	1.34286	0.532216	13.517	11.2073	19.4803	21.0067	7.68108	3.16919	4.21997	2.30291	3.0387	1.11665	5.06958	2.69083	0.116076	5.09835	2.66628	2.07709	1.76571	5.8668
ENSMUSG00000019188	H13	NMDA-specific	0.338974	0.605282	0.190307	0.651516	1.40651	4.61071e-05	0.000796357	1.24084	0.00484952	0.065309	0.633981	0.0229692	0.247076	0.613545	0.112218	0.697939	0.725041	0.0803538	0.383677	0.560947	0.157152	0.523156	0.135951	0.814791	1	19.0342	20.6591	23.2011	37.1495	35.7745	30.6672	27.227	30.6635	32.5108	20.901	16.9976	20.5179	20.7159	28.8938	26.1067	23.5547	24.3915	22.3083	25.5472	54.4038
ENSMUSG00000029478	Ncor2	NMDA-specific	0.338505	2.32115	7.13751e-13	6.22542e-11	1.77085	5.5786e-08	1.72281e-06	0.478127	0.27952	0.818193	1.07435	4.54699e-06	0.000316315	0.324025	0.301187	0.999869	-0.892945	0.0117195	0.129994	-0.784338	0.016286	0.14578	0.0659132	0.880281	1	24.7977	19.1024	71.577	127.532	35.0716	53.0885	13.9965	30.795	25.6624	29.5051	48.0987	31.5969	68.5403	45.5707	14.3164	16.4132	18.0882	11.4379	23.7367	81.6613
ENSMUSG00000001910	Nacc1	NMDA-specific	0.338334	-0.0394869	0.945798	1	0.196009	0.673089	1	0.285226	0.642567	1	1.05931	0.000190453	0.00698717	-1.11799	0.00336738	0.101651	-0.687153	0.0901596	0.406279	-0.84519	0.0286245	0.209571	-0.1544	0.758265	1	9.91004	6.8791	7.2323	12.8242	8.67816	8.3308	5.17386	12.6274	17.9779	16.7824	15.4792	25.571	10.2106	9.30236	7.03958	12.358	9.95714	8.19039	15.4739	18.1505
ENSMUSG00000040010	Slc7a5	NMDA-specific	0.337279	2.77319	2.15928e-13	2.00052e-11	1.12107	0.0111722	0.0862895	0.698891	0.169953	0.599444	1.63581	4.77947e-10	1.00617e-07	0.346972	0.320442	1	0.15973	0.682416	1	-0.337238	0.373513	0.8808	0.111059	0.824466	1	13.4598	8.87596	109.625	68.8959	13.7359	28.9803	14.4448	17.2425	35.7699	29.3299	17.6717	44.5976	32.7878	27.5941	20.265	20.0793	20.0934	8.78372	14.3019	31.6424
ENSMUSG00000070923	Klhl9	NMDA-specific	0.336555	-0.149424	0.686743	1	-1.37833	0.000111273	0.00172773	-0.905362	0.0957872	0.416199	0.0521752	0.823214	1	-0.246254	0.484048	1	-0.0545389	0.887416	1	0.144888	0.682436	1	-0.393268	0.434138	1	39.8193	39.3445	53.1559	31.9949	15.0591	10.4205	24.9472	9.62946	38.7739	34.3061	27.7984	25.8331	25.9301	20.356	15.7651	23.1769	22.9307	21.1728	19.9489	15.1332
ENSMUSG00000074221	Zfp568	NMDA-specific	0.33513	1.49868	0.0276706	0.22527	1.54078	0.00550979	0.0489057	0.313521	0.786814	1	0.391973	0.406275	1	0.772942	0.150797	0.766937	0.372617	0.565644	1	0.785531	0.179981	0.569922	-0.674694	0.54398	1	1.64173	2.10549	6.87129	6.01204	5.88148	12.072	7.59252	0.308347	3.48497	2.7812	2.47335	2.1092	6.09485	5.40913	2.60664	1.86202	3.57061	2.79001	1.79981	2.86356
ENSMUSG00000053964	Lgals4	NMDA-specific	0.335117	-0.438172	0.680836	1	-2.90116	0.0823329	0.334295	-5.87281	0.00300556	0.0469322	-0.376524	0.509618	1	0.420891	0.56398	1	-2.93428	0.0264395	0.222932	-2.09479	0.084436	0.374396	-3.19633	0.0757173	0.587305	6.41336	11.4774	3.30376	10.0976	2.99873	0	0.414872	0.100466	6.48804	19.1146	12.7737	8.71708	13.7428	34.6258	0	3.73781	5.36538	0.127179	3.02347	0
ENSMUSG00000024909	Efemp2	NMDA-specific	0.335104	0.904016	0.0859106	0.420677	1.48834	0.000158723	0.00237242	0.29716	0.635823	1	1.20434	3.59082e-05	0.00179358	1.15703	0.00398512	0.115826	0.369036	0.438035	0.977356	0.642349	0.157138	0.523156	1.61441	0.00290423	0.116543	25.2733	10.8246	43.9252	37.5186	45.9657	48.0561	13.0873	26.8422	29.8318	45.9695	19.7887	42.2511	32.6824	52.6654	19.6163	26.6187	26.5373	17.4762	49.339	50.7246
ENSMUSG00000051295	9630028B13Rik	NMDA-specific	0.335085	-3.57937	0.013584	0.13772	-2.74971	0.00491529	0.0447147	-12.2188	3.14318e-07	1.89766e-05	-1.0335	0.0547526	0.389869	1.64639	0.259723	0.959323	-0.328527	0.876358	1	-1.56109	0.517319	1	1.72369	0.367156	1	5.5103	5.07541	0	0.209692	0	0.756517	0	0	2.47686	2.27268	1.0704	0.270957	0.241389	2.5203	0.57761	0	0	0.34291	3.68691	0.0158866
ENSMUSG00000009876	Cox4i2	NMDA-specific	0.335017	-2.12923	0.000549268	0.0109714	-2.08703	0.000169581	0.00251056	-1.07641	0.0639942	0.344095	-0.337623	0.255121	0.849814	-0.254277	0.555063	1	-1.61375	0.00339486	0.0505549	-1.15577	0.0254946	0.194482	-0.711656	0.288163	0.940102	51.2347	62.8155	25.4224	5.93207	12.4388	8.03296	30.172	41.0026	38.6181	37.2859	39.7427	39.0175	38.9034	41.6115	17.3741	14.9109	13.3058	16.0638	15.4951	52.2855
ENSMUSG00000103552	Gm38217	NMDA-specific	0.334148	-0.785536	0.603534	1	-0.880425	0.484008	1	-10.9113	0.000339485	0.00869116	-0.89604	0.318278	0.960653	0.0216991	0.986538	1	-1.76143	0.309531	0.827058	-0.375594	0.794624	1	-1.6507	0.432274	1	3.21956	5.75955	2.91842	7.04776	0.72212	0	0	0	2.91639	1.45785	5.92075	7.198	3.68113	0	0.694679	1.32369	3.11305	1.98711	1.45474	0
ENSMUSG00000022021	Diaph3	NMDA-specific	0.333986	-6.08433	0.00204937	0.0325062	-6.85698	8.54386e-05	0.00136542	-5.08427	0.0272816	0.205232	-0.410252	0.532741	1	-0.759123	0.394177	1	-1.90376	0.106279	0.442092	-4.70134	0.00130723	0.020263	-3.33251	0.0631484	0.564879	1.83782	1.61907	0.0506966	0.050655	0.0344576	0.00925258	0	0.148755	1.2115	1.4518	4.46772	0.834896	3.0478	0.706784	0.702025	0.404723	0.197594	0	0.206489	0.399104
ENSMUSG00000021998	Lcp1	NMDA-specific	0.33381	2.44411	0.4194	1	-5.98116	0.10729	0.390868	-0.668813	0.811891	1	4.84868	0.000536291	0.015844	-0.90422	0.781453	1	1.49967	0.596864	1	2.9873	0.211331	0.628228	1.94074	0.498636	1	0	0	0.181666	0.803704	0	0	0.056498	0	1.5313	2.15338	0.33575	0	0.918784	0	0	0.342748	1.95536	0.0139063	1.28568	0
ENSMUSG00000020621	Rdh14	NMDA-specific	0.333785	-3.31052	0.00704066	0.0854248	-1.34648	0.084851	0.339962	0.600286	0.406785	0.997179	-0.398812	0.37457	1	-0.532842	0.60498	1	1.05554	0.186951	0.619406	0.479629	0.595313	1	-0.526869	0.731621	1	15.7026	17.7469	0.33816	2.69476	5.98404	5.57493	25.6889	9.93814	10.8263	10.5318	5.77563	8.09482	6.33787	1.82659	12.0652	9.97609	7.14477	7.75255	8.33233	0.204666
ENSMUSG00000034591	Slc41a2	NMDA-specific	0.333443	1.48879	0.258731	0.77381	2.93001	0.000116607	0.00180194	1.94806	0.124116	0.487848	0.382868	0.702733	1	-0.614089	0.572371	1	1.16474	0.150652	0.544259	-0.268306	0.810803	1	-1.23163	0.473495	1	0.78922	0.609959	1.78632	9.94091	7.61285	6.6558	2.89335	2.7058	2.74133	1.08172	2.11281	2.19791	2.99176	0.30996	2.75612	3.16005	3.66729	0.512927	1.44252	0.133834
ENSMUSG00000040883	Tmem205	NMDA-specific	0.333081	-3.36415	0.0216696	0.192194	-3.2338	0.00285644	0.0286492	-0.0662883	0.946112	1	-0.501267	0.330531	0.98266	-1.05803	0.396924	1	0.398342	0.705484	1	0.343783	0.744764	1	1.64533	0.125907	0.656183	37.6576	18.2084	0	7.68516	4.51671	2.62961	16.4227	41.4585	10.867	28.3584	8.33517	17.477	11.4431	0	25.4705	6.548	11.3989	9.49876	22.4822	60.8106
ENSMUSG00000021621	Zcchc9	NMDA-specific	0.332884	0.976813	0.286635	0.82779	1.7676	0.00374219	0.0356987	1.09258	0.274046	0.807203	0.212446	0.71784	1	-0.0807032	0.917954	1	0.918484	0.182338	0.608007	1.21832	0.0622933	0.33005	1.00234	0.299742	0.942302	2.62935	4.30606	14.4706	10.0211	24.7774	18.0423	18.5756	11.583	5.18316	6.54906	5.63852	7.09372	6.76137	9.2107	12.9738	7.87952	12.6609	14.2638	11.0384	18.8695
ENSMUSG00000024456	Diaph1	NMDA-specific	0.332742	1.77275	1.10299e-07	5.157e-06	1.44651	3.52025e-06	7.77723e-05	0.250303	0.595224	1	0.0975175	0.701888	1	0.255677	0.457643	1	0.0321495	0.93317	1	-0.0738052	0.837857	1	0.15153	0.757096	1	12.3427	12.5683	37.0939	77.5545	25.9365	65.04	9.35642	17.4055	17.6044	13.75	14.5897	19.4212	17.0933	40.1081	11.3865	13.6789	12.1513	10.3779	32.3726	13.2512
ENSMUSG00000042719	Naa25	NMDA-specific	0.3318	1.25002	0.0890583	0.429253	2.18863	6.4494e-05	0.00106703	2.03078	0.00392924	0.056352	0.370784	0.433478	1	0.0302124	0.956323	1	0.929247	0.0785789	0.38077	1.05788	0.0378653	0.247852	0.837378	0.25686	0.895835	4.31141	13.4756	10.119	23.2149	23.7196	20.9935	29.2063	12.6145	6.50871	5.25559	6.33534	6.51997	5.73677	23.8625	20.2581	7.24363	9.64072	12.3075	3.72678	22.5176
ENSMUSG00000020715	Ern1	NMDA-specific	0.331447	1.63219	0.000400658	0.00835584	2.4267	2.04836e-08	6.77882e-07	0.594998	0.315627	0.889814	0.637831	0.0475087	0.365394	0.808172	0.0325756	0.452603	0.718251	0.0836894	0.391973	-0.315593	0.487951	1	-0.083406	0.889687	1	4.55065	5.45841	17.8642	24.3695	27.1656	13.0198	3.56785	5.93118	5.17304	8.08329	8.18259	6.65232	10.4473	17.5345	7.80298	7.5976	4.92249	4.64588	7.08881	28.8265
ENSMUSG00000022151	Ttc33	NMDA-specific	0.331405	-10.8546	0.000118069	0.00292331	-3.00479	0.0323182	0.188495	0.569613	0.626289	1	-0.586754	0.412344	1	-0.0232633	0.981083	1	0.666025	0.468808	1	0.433294	0.656385	1	-0.081844	0.956366	1	3.28544	10.2114	0	0	16.3531	7.23568	8.63689	8.6967	6.4437	6.65497	9.92669	11.0455	2.63673	9.87933	8.9461	6.1043	5.74171	7.76013	33.0665	0.848057
ENSMUSG00000024059	Clip4	NMDA-specific	0.330867	-1.26575	0.00275391	0.0410575	-1.37233	0.0011021	0.0129498	0.0371201	0.925129	1	-0.0343374	0.889993	1	-1.08269	0.0021878	0.0735339	0.214803	0.548116	1	0.327676	0.323198	0.800719	-0.449304	0.353949	1	24.8296	19.984	10.483	10.3902	6.07139	9.94808	13.5973	21.2137	15.54	21.8274	25.2922	27.9422	10.3238	12.3596	27.4375	20.3256	28.5129	28.5295	21.3783	11.2085
ENSMUSG00000021552	Gkap1	NMDA-specific	0.330804	-1.66689	0.00206396	0.0326732	-0.93541	0.0381251	0.210238	-0.625003	0.28787	0.834473	-0.801489	0.00563696	0.0942438	-0.468229	0.267603	0.975174	0.259576	0.541434	1	-0.0229779	0.956544	1	-0.257809	0.666696	1	57.2897	31.057	15.676	12.0234	30.0005	10.6462	16.1432	41.5339	29.0536	18.5552	24.118	35.6643	20.1711	26.4603	41.6959	27.4933	20.672	29.9991	29.3877	25.3276
ENSMUSG00000043613	Mmp3	NMDA-specific	0.330738	5.15868	0.111407	0.477667	11.6326	7.81507e-08	2.35736e-06	13.6638	3.09279e-16	8.34618e-14	0	1	1	3.61612	0.215779	0.882272	10.5279	0.000760156	0.0154058	0	1	1	0	1	1	0	0	0	0	8.22729	3.26258	12.6927	33.6246	0	0	0	0	0.0575582	0	2.96197	0.553721	0	0	0	0
ENSMUSG00000021712	Trim23	NMDA-specific	0.330289	-1.12262	0.0492957	0.318517	-1.77796	0.00109899	0.0129171	-0.108441	0.82617	1	-0.817551	0.00845083	0.126555	-0.541973	0.230545	0.912296	0.194415	0.674462	1	0.0330397	0.943645	1	-0.160308	0.805769	1	14.6447	13.1723	12.1344	4.12832	5.37567	2.78116	11.8776	11.7735	7.21953	6.36064	11.1868	10.6114	6.0556	8.04194	6.79236	12.1193	7.6114	10.2561	7.3866	4.37217
ENSMUSG00000112922	AC158605.3	NMDA-specific	0.329714	-4.11853	0.000796178	0.0150087	-1.96873	0.0117135	0.0893544	-0.917023	0.319641	0.89852	-1.9486	0.000144165	0.00556841	-0.454066	0.60588	1	-0.800145	0.447038	0.989264	-0.238628	0.797629	1	0.61932	0.576567	1	8.20628	6.01117	0	1.01046	1.18467	1.49612	1.80738	4.99862	2.60176	1.00441	3.53486	3.36131	4.35	0.702057	2.34948	0.503837	3.4278	1.11494	1.581	7.01091
ENSMUSG00000030613	Ccdc90b	NMDA-specific	0.328763	-3.29493	0.000953294	0.0173365	-0.94677	0.103202	0.38102	-1.31948	0.110524	0.454357	-1.0161	0.0119606	0.161182	0.40199	0.57605	1	1.07294	0.114816	0.463563	1.15116	0.0916525	0.387929	-0.350047	0.788166	1	28.1029	27.2557	2.27341	5.23189	18.2923	10.5888	9.51959	23.3173	17.5803	18.1302	13.2069	12.6321	8.83467	13.1296	27.7371	23.6186	18.8062	22.5434	21.5868	6.43464
ENSMUSG00000027879	Sec22b	NMDA-specific	0.328746	-1.19946	0.0025674	0.0389116	-0.481352	0.147522	0.483313	-0.390196	0.378197	0.947767	-0.549491	0.0259399	0.266212	0.118012	0.737337	1	0.595299	0.115229	0.464709	0.423253	0.235066	0.668682	0.0464307	0.926155	1	63.3767	67.074	29.6819	56.8585	59.6821	48.2576	90.7628	29.5447	44.2874	36.2957	39.9015	65.0203	39.9568	64.7658	58.5222	55.9149	49.892	65.3465	54.3215	52.9327
ENSMUSG00000041674	BC006965	NMDA-specific	0.328486	-0.0554078	0.975828	1	-0.396681	0.8003	1	-9.93502	0.00255864	0.0418382	0.112172	0.92129	1	1.3192	0.231034	0.912296	-2.67993	0.203801	0.653057	-3.298	0.14163	0.487997	-4.79852	0.0812958	0.599043	4.11617	2.97166	1.65824	0.583784	0	0.0770767	0	0	1.03528	6.12304	1.67444	1.98266	12.1027	4.37209	0	0	0	0.104813	0.652027	0
ENSMUSG00000111639	AC117245.4	NMDA-specific	0.328181	4.03586	0.00123341	0.0214786	0.673928	0.764165	1	-6.21031	0.0498724	0.297657	-4.84054	0.097173	0.491785	1.35571	0.387318	1	1.20898	0.469824	1	-2.7509	0.29876	0.77541	2.42952	0.153462	0.701253	0.101945	0.723684	10.5777	7.63201	0.00789034	1.24608	0.00662075	0	0.00707311	0	0.720378	1.6261	1.99607	4.89582	0.476312	2.12264	0.291789	0	0.252164	11.4744
ENSMUSG00000037996	Slc24a2	NMDA-specific	0.32779	2.30208	0.0016313	0.026982	2.80533	3.41414e-06	7.59288e-05	-0.10424	0.936994	1	0.383164	0.526317	1	0.28503	0.584247	1	0.255226	0.658301	1	-0.470688	0.480874	1	0.209775	0.796769	1	1.67842	2.09718	13.4593	16.9881	4.95406	16.0767	4.39725	0.519614	1.55701	1.59225	3.96846	1.61245	3.3072	6.05175	2.13649	4.81064	10.566	3.97754	1.52279	1.77254
ENSMUSG00000037890	Wdr19	NMDA-specific	0.327472	-1.92118	0.108265	0.471997	-3.00368	0.00697463	0.059441	-1.09859	0.507068	1	0.72389	0.0976412	0.493219	-0.994495	0.056346	0.589823	-1.0464	0.0693428	0.363961	-1.19843	0.0374427	0.246203	-0.726826	0.348444	1	1.69141	3.13961	0	0.0822834	0.29719	0	1.86845	0.00846257	5.78659	7.28913	4.70319	4.24202	2.17997	1.76389	2.25835	1.26242	1.61197	1.22485	3.6614	0.316284
ENSMUSG00000041328	Pcf11	NMDA-specific	0.327144	1.0691	0.000621707	0.0121883	1.02458	0.000359508	0.00486224	0.304947	0.372216	0.9381	-0.928684	9.08238e-05	0.00382001	0.756915	0.0167675	0.305572	-0.106143	0.763385	1	-0.588463	0.0759839	0.359102	-0.402523	0.380186	1	43.8615	37.7038	91.2231	114.721	97.0141	67.362	62.8106	32.4479	25.1501	24.2384	44.8402	43.016	75.7213	76.3003	32.9482	34.4515	18.8244	32.9918	37.2064	51.7783
ENSMUSG00000039367	Sec24c	NMDA-specific	0.327058	0.458234	0.277303	0.809913	0.52727	0.166414	0.523171	0.324995	0.482665	1	0.816122	0.00144854	0.0345962	-0.349478	0.304198	1	-0.693826	0.0674781	0.359749	-0.824585	0.0207203	0.170582	-0.389093	0.419455	1	13.1525	12.3205	14.4728	14.2303	9.67077	16.6278	8.50748	15.6255	17.9234	20.9028	23.1782	27.9007	23.39	16.7405	11.6168	15.6004	11.7136	10.3552	20.7662	17.6849
ENSMUSG00000025156	Gps1	NMDA-specific	0.326216	0.0106157	0.988287	1	1.0309	0.0315726	0.185546	1.6542	0.00210248	0.0363138	0.741075	0.0335315	0.309485	0.459038	0.308101	1	0.538194	0.282144	0.778049	0.642181	0.187904	0.58298	0.761405	0.241835	0.861901	11.2866	6.21936	31.7625	7.97619	23.1606	24.0327	25.5679	41.4854	9.97209	16.5545	16.2966	7.76672	6.44067	29.2902	13.8523	13.261	19.9432	8.27344	22.4297	8.19104
ENSMUSG00000108923	4933431C10Rik	NMDA-specific	0.326182	0.868353	0.559563	1	-0.561938	0.714526	1	-10.2067	0.00174248	0.0315743	-0.462103	0.688216	1	-0.00555071	0.996289	1	-5.26409	0.0135126	0.143966	-1.13739	0.454845	0.975146	-1.60792	0.424376	1	3.15688	3.1384	10.7434	0.489639	4.09023	0.179426	0	0	2.09939	0.434378	5.46081	3.16923	3.54413	3.04636	0.0523781	0.149035	2.02516	1.72068	1.41499	0
ENSMUSG00000036591	Arhgap21	NMDA-specific	0.326096	1.16044	5.7359e-05	0.0015531	0.894686	0.00189155	0.020358	-0.337865	0.296529	0.851168	-0.273049	0.19885	0.743466	0.219215	0.47098	1	-0.894087	0.00859009	0.103911	-0.797913	0.0104218	0.104086	-0.3134	0.457769	1	81.1193	84.9886	407.059	189.356	107.171	150.989	60.308	54.5115	71.6034	74.3782	94.6518	152.14	118.629	129.453	31.2986	44.4777	45.2677	39.7168	52.438	152.219
ENSMUSG00000051262	Nat8f3	NMDA-specific	0.325366	-5.24277	0.077525	0.401834	-9.53672	0.00315602	0.031065	-9.62394	0.00395784	0.0566539	-0.889604	0.550602	1	1.2768	0.452322	1	-6.99077	0.0436088	0.304432	-3.39239	0.242089	0.683004	-3.07028	0.299087	0.94181	3.64825	1.29436	0	0.124581	0	0	0	0	0.566984	1.36389	1.01931	1.32129	2.13444	0.848529	0	0.012657	0.186871	0	0.0488509	0
ENSMUSG00000105265	Sox2ot	NMDA-specific	0.325047	-0.690901	0.13025	0.521553	-3.66588	3.31606e-12	1.91025e-10	-0.71247	0.132861	0.510924	-0.703443	0.0108616	0.150754	0.833447	0.0295283	0.427267	-0.185301	0.689028	1	0.344535	0.411102	0.91509	0.900112	0.096887	0.62242	36.6556	38.4459	23.7118	14.9542	4.52921	4.52507	15.2826	17.1499	25.423	34.4983	23.395	18.9707	25.6935	50.6453	30.147	17.2161	15.0693	18.9648	28.0407	136.443
ENSMUSG00000012640	Zfp715	NMDA-specific	0.324965	-0.919957	0.131389	0.523796	-0.581021	0.233893	0.663324	-0.35507	0.582514	1	-0.874571	0.0105277	0.147495	-0.947037	0.112538	0.699174	0.133878	0.809102	1	-0.323149	0.585353	1	0.10072	0.897327	1	9.46216	11.0918	8.61554	4.05751	16.3308	4.39806	13.2603	3.29901	4.8747	17.0105	7.9514	6.83366	9.08888	1.52074	16.7415	5.24405	4.08612	3.22358	4.30748	4.05101
ENSMUSG00000085282	Gm15663	NMDA-specific	0.324626	1.67776	0.000407601	0.00847865	-3.07261	9.66802e-05	0.00152507	-2.40474	0.010386	0.107493	-0.605316	0.121832	0.555455	-0.100884	0.876027	1	-0.266928	0.714865	1	-0.301204	0.68852	1	0.862029	0.292978	0.94149	11.6876	6.18068	32.059	36.962	1.13482	1.05541	1.47397	1.8386	8.28149	3.98352	4.77981	3.6854	4.99648	4.34308	2.99205	4.14764	3.14394	3.64241	7.90389	10.1655
ENSMUSG00000059689	Zfp637	NMDA-specific	0.324222	-1.22435	0.608741	1	-9.48107	0.00374959	0.0357192	0.0562136	0.976985	1	1.07463	0.316466	0.957255	-0.257868	0.881807	1	0.912567	0.531265	1	0.816587	0.584927	1	0.578638	0.768282	1	3.13756	6.65597	0	4.15211	0	0	3.55292	3.23842	8.32802	2.78973	2.10434	9.99988	2.33559	3.06299	3.9424	5.99838	6.92505	2.00406	13.1059	0
ENSMUSG00000038780	Smurf1	NMDA-specific	0.323847	1.63515	0.0120194	0.125725	1.92602	0.000226265	0.0032423	1.4536	0.0430614	0.272199	1.09313	0.00746478	0.116248	0.0393079	0.928663	1	1.0326	0.0161484	0.162184	0.146421	0.757582	1	0.133429	0.836337	1	3.91087	3.70196	4.37798	11.0415	20.1549	22.3786	4.82799	20.0136	6.72469	4.327	8.47058	6.49505	15.5551	8.75311	16.6773	11.9139	6.58834	4.73684	7.36634	13.1883
ENSMUSG00000024304	Cdh2	NMDA-specific	0.323397	0.553304	0.0435452	0.297167	0.832487	0.00175158	0.0190917	-0.433479	0.157334	0.570548	0.0273284	0.894867	1	0.419142	0.162216	0.787261	0.0501774	0.879503	1	0.102466	0.733746	1	0.454915	0.271238	0.905586	260.404	240.396	407.809	410.236	363.937	419.487	145.519	161.897	262.577	216.058	212.344	198.058	289.308	265.488	158.192	169.501	175.738	175.687	276.238	195.412
ENSMUSG00000009995	Taz	NMDA-specific	0.323305	-1.14945	0.0471907	0.311523	-1.40497	0.00539571	0.0480417	0.399947	0.41796	1	-0.0554304	0.851601	1	-0.248395	0.56469	1	0.36756	0.404864	0.929898	0.321393	0.452887	0.972711	0.39959	0.490367	1	31.0432	23.0408	19.7404	11.3805	10.225	12.0424	21.3705	37.7142	22.9726	16.6276	25.9362	27.0649	20.0965	10.7742	25.9205	20.6127	25.7421	22.6512	26.7922	45.6024
ENSMUSG00000102722	Gm37935	NMDA-specific	0.323273	-9.3837	0.00910773	0.102667	-9.79159	0.0016814	0.0184317	-4.17793	0.122784	0.484212	-2.75097	0.105803	0.51447	0.550058	0.834616	1	-3.64432	0.284106	0.781584	-5.24405	0.161448	0.530843	-4.08912	0.250767	0.882339	3.14959	1.81945	0	0	0	0	0	0	0.136746	1.07819	2.02657	0	2.96224	0	0	0.114804	0.0300514	0	0.0901221	0
ENSMUSG00000038844	Kif16b	NMDA-specific	0.322708	-1.63857	0.00257002	0.0389366	-2.69736	7.19227e-08	2.17767e-06	-0.276945	0.570546	1	-0.2879	0.295414	0.917243	-0.594594	0.143862	0.753687	0.0193724	0.96274	1	-0.306612	0.448418	0.965552	0.291527	0.583314	1	9.73276	16.0523	5.04914	6.19459	1.04638	1.66255	8.5731	12.6261	11.0788	8.05601	13.3839	11.3646	11.2334	10.3543	6.60055	10.1618	8.89694	4.69991	12.8676	12.9596
ENSMUSG00000020634	Ubxn2a	NMDA-specific	0.321552	-1.22522	0.0218564	0.193367	0.351766	0.398001	0.916513	0.82145	0.0696594	0.356322	-0.920027	0.001708	0.0390475	-0.598023	0.135824	0.741126	0.0313256	0.939215	1	0.416827	0.269893	0.727939	0.159059	0.764369	1	15.3082	33.2398	10.5368	13.7804	30.9666	22.6895	32.7653	47.9565	12.6692	9.85217	17.6506	31.5864	20.7531	11.0852	13.8171	21.1757	23.2233	24.2731	26.9655	19.8636
ENSMUSG00000029073	Cptp	NMDA-specific	0.320781	-6.25002	0.00137451	0.0233788	-0.613125	0.614519	1	0.709598	0.469653	1	0.0859209	0.87986	1	0.341777	0.766075	1	1.44462	0.136106	0.511586	1.6209	0.0722747	0.351657	2.07557	0.0701441	0.577838	5.78872	3.85597	0.137436	0	0.268199	5.62363	15.6119	5.97936	3.30124	5.71564	3.51222	0.283562	2.43102	3.15548	4.34465	4.86917	3.8772	6.89004	4.42155	24.6752
ENSMUSG00000059263	Usp47	NMDA-specific	0.320708	0.0355205	0.903096	1	-0.0980319	0.744639	1	-0.334576	0.330354	0.91606	-0.71695	0.000913906	0.0243037	0.304944	0.328712	1	0.103429	0.76308	1	-0.0303891	0.92345	1	0.397896	0.358098	1	61.1656	66.9423	75.7978	80.7823	49.2854	65.7589	46.82	41.2661	35.9607	34.9976	42.0742	34.8097	46.0941	49.166	30.9114	35.4614	33.95	30.1558	36.6195	48.2256
ENSMUSG00000074489	Bglap3	NMDA-specific	0.320417	-2.24554	0.394592	1	-9.26252	0.00543755	0.0483569	-9.34505	0.00516116	0.0681745	-2.1994	0.251248	0.846699	1.13319	0.609073	1	-8.3902	0.0316881	0.251093	-8.09907	0.0424453	0.266581	-7.95687	0.0538185	0.536748	1.09849	1.01692	0	0.643572	0	0	0	0	0.153745	0.362059	1.1076	0	0.396975	7.51971	0	0	0	0	0	0
ENSMUSG00000103509	Gm38372	NMDA-specific	0.320363	-0.472972	0.50859	1	-5.94083	1.45025e-05	0.00028464	-0.513801	0.508778	1	-1.56503	0.000396422	0.0125171	0.0702355	0.92116	1	0.323548	0.664064	1	0.412969	0.580097	1	0.279886	0.791868	1	6.369	8.73648	8.08287	3.06492	0.223438	0	5.65414	2.6513	2.99129	1.14329	5.21856	1.86922	4.04737	2.90441	3.35591	3.08757	3.22103	2.48433	3.69631	2.5204
ENSMUSG00000104501	Gm37736	NMDA-specific	0.320237	-0.748108	0.456392	1	-3.77579	0.00090199	0.010918	-12.0736	1.11989e-06	5.91719e-05	-0.66292	0.221974	0.788235	-0.375717	0.731031	1	-0.496503	0.684929	1	-0.310079	0.79248	1	-1.9132	0.309239	0.949319	5.08322	5.76932	3.73371	4.08536	0	0.450287	0	0	3.07128	1.03658	3.61978	2.21117	2.47373	1.40309	2.37905	0.23771	0.61177	2.8814	0.883285	0
ENSMUSG00000036411	9530077C05Rik	NMDA-specific	0.320058	-2.24485	0.167383	0.608802	-11.4201	6.18689e-07	1.57948e-05	-9.13506	0.000231617	0.00632253	-0.98246	0.163287	0.660192	-1.28812	0.357576	1	-1.92639	0.21822	0.677039	0.00970326	0.993578	1	-0.456278	0.791181	1	2.6596	5.94988	0	0	0	0	0	0.00703859	2.61602	1.9501	1.51284	5.52008	2.89417	0.0360405	0.406752	0.955278	1.28989	9.93766	2.02954	3.02888
ENSMUSG00000030861	Acadsb	NMDA-specific	0.319672	-1.25242	0.00233892	0.0361297	-1.72131	1.16497e-05	0.000233163	-1.21007	0.00591244	0.0741989	-1.01079	8.68697e-05	0.00369233	-1.02216	0.0119444	0.248074	-0.769499	0.0727197	0.369162	-0.610439	0.125739	0.456384	0.271452	0.595829	1	60.981	38.2866	44.9618	19.3899	25.7918	9.28015	7.75447	28.3651	18.7784	19.0917	23.4601	28.132	9.55839	6.12898	13.8705	9.91146	10.3064	13.6294	16.2264	25.6588
ENSMUSG00000066829	Zfp810	NMDA-specific	0.319395	-2.55949	0.0448368	0.302334	-3.60159	0.00139282	0.0157403	-2.21286	0.0866848	0.393982	-0.821095	0.13122	0.58016	-0.616937	0.373469	1	-1.09411	0.184959	0.614602	0.0354636	0.959418	1	-0.269486	0.792405	1	4.92765	5.54434	0.657963	1.95109	0.486546	0.331122	0.585213	1.33563	2.23232	2.74085	5.54293	3.9434	7.25456	8.03772	4.577	0.333061	2.83867	6.13048	2.1542	5.76581
ENSMUSG00000038976	Ppp1r9b	NMDA-specific	0.318966	1.28686	0.000396949	0.00828278	0.686085	0.0406637	0.219499	-0.386154	0.407248	0.997506	0.95979	0.000107115	0.00439489	0.010154	0.975652	1	-0.1543	0.671034	1	-0.277035	0.413304	0.91509	0.613481	0.176211	0.745427	14.616	14.2924	37.5811	51.1488	24.435	18.87	9.63533	9.44158	23.4249	26.5296	21.6559	30.1795	25.1465	23.8259	15.6783	18.3925	24.5684	14.4471	16.2808	41.7845
ENSMUSG00000024899	Papss2	NMDA-specific	0.317788	-0.111007	0.767316	1	-0.026534	0.936202	1	-2.67456	3.95698e-07	2.30589e-05	-0.775195	0.00229778	0.0487039	-0.72545	0.0565252	0.591265	-0.755007	0.068702	0.363144	-0.74483	0.0574866	0.318561	-1.32311	0.020172	0.37403	34.2346	21.439	29.6884	27.2956	27.1799	26.8965	2.29524	5.24153	16.1825	15.2602	19.6449	19.9296	14.1162	8.97652	11.0743	7.66332	7.24133	12.5969	8.75058	3.73192
ENSMUSG00000040225	Prrc2c	NMDA-specific	0.317594	0.763944	0.00909048	0.102616	1.41585	6.59537e-07	1.67844e-05	0.522627	0.14735	0.545962	-0.256686	0.229544	0.805105	0.253484	0.403052	1	0.0667757	0.841679	1	0.0300312	0.921754	1	-0.269103	0.522174	1	114.22	50.7075	94.1479	156.099	251.851	265.888	80.0876	178	57.9947	54.3967	90.1167	76.8653	128.672	82.214	84.1163	76.91	111.283	86.1721	47.8656	97.2887
ENSMUSG00000085399	Foxd2os	NMDA-specific	0.317541	-3.1187	0.0890972	0.429253	-11.1855	3.51948e-06	7.77723e-05	-0.0180726	0.988929	1	-0.752347	0.314309	0.953051	-6.82573	0.00349955	0.104853	-10.8266	0.0002178	0.00534646	-10.5375	0.000436119	0.00805878	-7.76091	0.0100217	0.253436	1.06201	2.81111	0	0.902736	0	0	1.67245	3.82367	1.11951	2.2903	0.0741577	1.23156	0.0556614	0	0	0	0	0	0.0121105	0
ENSMUSG00000043535	Setx	NMDA-specific	0.31744	-1.44419	0.000275985	0.00610065	-0.0848832	0.788597	1	-0.37012	0.321211	0.901673	-0.829074	0.000831796	0.0225393	-0.117335	0.73306	1	0.249703	0.497305	1	0.0921571	0.789354	1	0.0904354	0.851153	1	12.0089	11.0311	6.12844	6.59296	10.0636	11.8198	8.36323	15.202	15.721	4.85234	15.865	7.20373	10.5878	7.52693	21.6568	9.14659	16.2801	7.59014	11.2691	60.7021
ENSMUSG00000097073	9430037G07Rik	NMDA-specific	0.316376	-9.33006	0.009863	0.109101	-9.73459	0.00185764	0.0200574	-9.81011	0.00296239	0.046511	-0.918086	0.510132	1	-0.325754	0.868486	1	-0.398877	0.846313	1	-1.4888	0.51985	1	-3.70889	0.204415	0.794369	3.26176	1.4663	0	0	0.0139685	0	0	0	0.844064	0.861456	1.82877	0.072436	1.62972	0	0.872898	0.0920562	0	0.0626109	0.0988946	0
ENSMUSG00000033632	AW554918	NMDA-specific	0.31633	-3.45016	2.98126e-05	0.000867391	-2.53817	5.89027e-05	0.0009852	0.0571381	0.913531	1	-1.07741	0.00173178	0.0393853	-0.321749	0.522441	1	-0.194962	0.720888	1	0.43005	0.383992	0.899081	-0.66053	0.417686	1	15.3192	17.6764	1.52744	1.13953	0.590187	1.80913	13.1795	25.0122	5.88708	5.10922	8.99722	14.6722	8.77676	21.6402	7.78773	4.93643	13.2735	11.8238	4.26777	12.1584
ENSMUSG00000019813	Cep57l1	NMDA-specific	0.316167	-11.4227	3.13096e-06	0.000112304	-11.8275	1.60207e-08	5.39663e-07	-1.05119	0.572912	1	-0.60807	0.286927	0.901723	-0.254357	0.82091	1	0.134573	0.907199	1	0.498255	0.638476	1	-0.547988	0.747586	1	8.00207	10.2728	0	0	0	0	0	7.39987	4.15874	5.09044	4.08003	1.80302	2.43087	3.71895	0.492263	4.54211	5.47257	3.08124	5.73029	0
ENSMUSG00000035284	Vps13c	NMDA-specific	0.316086	-0.376697	0.286928	0.828	-2.21108	8.973e-11	4.20018e-09	-0.453009	0.278663	0.816437	0.067409	0.767086	1	-0.258221	0.423382	1	0.136081	0.697659	1	0.0448759	0.890016	1	-0.0564077	0.899789	1	15.6051	14.5748	15.3116	12.2713	3.06144	4.73038	6.00924	15.5602	12.806	10.8536	18.2783	13.164	12.1848	13.169	10.4928	14.606	20.6634	15.9652	14.2257	10.9422
ENSMUSG00000061589	Dot1l	NMDA-specific	0.315852	2.87852	8.77318e-16	1.04059e-13	2.04912	2.7637e-09	1.05633e-07	0.471378	0.394838	0.977046	0.562854	0.0591972	0.398904	0.116437	0.737666	1	-0.339078	0.390103	0.908357	-0.849892	0.0266886	0.200546	-1.08481	0.0434691	0.497722	4.70654	6.43809	41.8778	57.7425	16.9218	19.8981	7.37619	4.5165	7.87767	7.53765	17.2703	19.902	14.4652	18.876	6.25403	9.63155	6.05436	5.98814	10.5875	7.14315
ENSMUSG00000030844	Rgs10	NMDA-specific	0.315704	8.90693	0.0126558	0.130448	10.3131	0.000285795	0.00398044	9.12612	0.0279849	0.208688	6.79377	0.0602707	0.400391	-5.25608	0.157187	0.774154	3.34946	0.261172	0.747155	0.650976	0.834414	1	-5.21848	0.158566	0.708486	0	0	0.133022	8.96773	4.49359	9.11029	5.35784	0	0.396581	2.01817	1.15253	0	0	0	3.38417	0.607222	0.51882	0	0	0
ENSMUSG00000031789	Cngb1	NMDA-specific	0.315518	1.78315	0.196478	0.663603	2.17737	0.0488435	0.246734	-1.31656	0.513116	1	4.27366	1.01498e-25	1.45755e-22	0.457363	0.145369	0.756641	-0.991065	0.00551683	0.0745884	-2.68343	6.93001e-14	9.14557e-12	-1.48683	0.00165184	0.0776324	0.78391	0.436347	0.831745	4.13816	7.73314	1.95246	0.198414	0.176119	27.006	29.2554	97.9347	55.1032	101.85	96.888	43.5288	29.9836	4.91292	5.74643	19.2855	68.8699
ENSMUSG00000059975	Zfp74	NMDA-specific	0.315416	-3.98702	0.00269761	0.0403527	-1.17582	0.107871	0.392348	-0.439032	0.598349	1	-0.647671	0.144435	0.613866	0.123585	0.863714	1	0.42799	0.565759	1	0.713486	0.319327	0.797901	1.24239	0.153491	0.701253	4.32481	7.15329	0	1.57371	2.30065	4.24634	1.86884	4.31963	4.19737	3.69083	4.92885	2.88043	4.83844	2.24661	3.81761	4.30959	4.22531	4.77354	5.58717	18.4134
ENSMUSG00000054409	Tmem74	NMDA-specific	0.315122	10.0311	0.000921488	0.0168417	10.9502	1.26106e-05	0.000251144	10.8221	0.00189796	0.0336732	7.24594	0.0516203	0.380865	2.56152	0.440898	1	5.0918	0.0276807	0.229724	5.39092	0.0132901	0.125974	3.09146	0.328606	0.984372	0	0	7.82899	1.49185	6.66681	2.43338	1.48101	0.0633171	0.102799	0.531198	0.220494	0	0.0364512	0.735348	0	4.75204	0.645244	5.16691	1.17165	0
ENSMUSG00000022008	Gpalpp1	NMDA-specific	0.314034	-2.56485	0.000129604	0.00316601	-0.263545	0.535072	1	-0.00340169	0.994352	1	-0.366813	0.187829	0.719873	-0.568314	0.158112	0.776348	0.420873	0.296489	0.803608	-0.119099	0.762459	1	-0.849031	0.151413	0.700245	13.7458	11.1825	0.811406	3.13383	11.0346	6.36032	11.8382	8.2732	9.00211	8.22826	11.0429	12.0272	6.95056	8.4708	13.9134	10.1847	8.88698	7.88762	7.66943	3.37246
ENSMUSG00000025907	Rb1cc1	NMDA-specific	0.314028	-1.08046	0.00961609	0.107285	-0.588016	0.0943848	0.360616	-0.962829	0.0130112	0.124831	-1.21045	1.99221e-06	0.000154642	0.303761	0.381875	1	0.167833	0.66385	1	0.0175491	0.961657	1	-0.213235	0.672595	1	32.6946	47.8377	10.4362	34.189	25.5901	18.5502	24.1015	18.3769	24.4958	14.4872	30.4027	23.0421	36.4322	24.5494	24.8182	17.3275	21.3802	31.7867	13.1011	29.97
ENSMUSG00000097145	9230114K14Rik	NMDA-specific	0.313898	-3.51968	0.0915333	0.433302	-10.6382	8.43134e-05	0.00135174	-0.618498	0.742894	1	-1.47148	0.1776	0.697919	0.892144	0.518089	1	-1.48972	0.46562	1	0.930363	0.511479	1	-0.10288	0.960862	1	2.05456	1.59357	0.142925	0.619782	0	0	0.0633834	0.645142	2.47064	0.364678	3.10817	0.0391761	1.88821	1.66845	1.02369	0.325157	2.76929	1.6982	0.0864025	2.73982
ENSMUSG00000030232	Aebp2	NMDA-specific	0.313328	1.16525	0.00313843	0.0456724	1.98377	3.55435e-08	1.13157e-06	0.976674	0.0281406	0.209422	-0.299836	0.288219	0.904048	0.511884	0.149569	0.765924	1.01067	0.00819544	0.100192	0.31271	0.405828	0.91509	0.217218	0.675334	1	24.7919	15.9098	66.7051	62.3956	83.3592	56.1059	32.6701	35.2615	14.3303	12.315	19.2825	24.6789	29.0715	23.5859	26.8642	34.6648	12.016	17.566	21.3867	28.585
ENSMUSG00000090150	Acad11	NMDA-specific	0.312729	-1.30888	0.108093	0.4714	-2.71524	0.00545484	0.0484716	-1.71879	0.0731212	0.362598	-0.162323	0.669472	1	-0.759095	0.320274	1	-1.28912	0.150375	0.543597	0.0228456	0.975477	1	1.34961	0.080799	0.597627	7.32869	17.0999	4.1994	10.3871	2.21054	1.84949	4.39008	1.64523	10.648	9.69473	7.55527	4.59434	5.06721	3.14857	1.54442	5.92872	16.9097	2.04339	8.06462	16.0456
ENSMUSG00000038642	Ctss	NMDA-specific	0.312482	1.69883	0.107122	0.468977	-1.3997	0.335479	0.832866	0.929423	0.5032	1	1.1423	0.0790611	0.443371	0.0215617	0.98816	1	-2.23345	0.260916	0.746649	-0.593689	0.722532	1	-0.559303	0.783361	1	4.25999	4.91076	17.7822	12.3022	1.95708	1.37392	9.68956	3.55294	4.56722	7.19883	6.44332	0.198718	2.85908	0.885772	0.0482021	1.14217	0.0406201	0.947808	1.03288	1.00318
ENSMUSG00000027395	Polr1b	NMDA-specific	0.312118	1.20439	0.312734	0.873972	2.93085	5.51873e-07	1.42611e-05	2.77209	0.000648297	0.0146776	0.939856	0.152522	0.63578	-1.37804	0.123755	0.721174	0.46346	0.514036	1	0.166654	0.829109	1	-0.837669	0.51696	1	0.673252	1.76983	0.0883231	11.3855	10.1102	9.35851	2.55694	13.4025	3.21582	0.92192	5.84278	2.92079	2.63842	0.385204	1.48381	9.69173	3.89924	5.3824	1.07928	2.15284
ENSMUSG00000033610	Pank1	NMDA-specific	0.311505	-4.09302	0.00112306	0.0197712	-3.31664	0.0278911	0.169997	-1.53053	0.110576	0.454478	-1.03549	0.0229612	0.247055	-0.710606	0.234664	0.915166	-0.713653	0.280036	0.774574	-0.564556	0.387591	0.904888	-1.50926	0.149767	0.697714	9.60077	5.95517	0.438467	0.0329789	1.704	0	1.62156	2.06185	3.72835	2.74897	4.97926	8.96691	6.47987	3.03025	4.52615	2.02826	5.39735	3.13172	2.32345	2.33965
ENSMUSG00000040613	Apobec1	NMDA-specific	0.310924	-7.78645	0.000853034	0.0158501	-7.41107	0.000152699	0.00228844	-2.77851	0.208019	0.676994	-0.445674	0.5281	1	0.730006	0.794032	1	2.20497	0.348915	0.868902	2.52132	0.268266	0.725107	3.72813	0.086977	0.60843	4.67845	2.90743	0.0455268	0	0.0462864	0	1.17122	0	3.60642	2.31024	1.35733	0	0.932013	0	0.929422	1.56761	3.34078	0.0344799	2.5187	3.08804
ENSMUSG00000024600	Slc27a6	NMDA-specific	0.309963	-0.245337	0.88847	1	-7.82945	0.00214117	0.0225791	-2.94016	0.183382	0.627615	-0.641861	0.569215	1	0.0768989	0.963629	1	-0.0166474	0.992512	1	-2.34042	0.30687	0.781406	-2.6154	0.310252	0.951225	1.34334	1.28518	0	2.70314	0	0	0.391892	0.0229359	0.417049	0.704168	1.20049	0	0.120114	2.24439	1.41328	0.369385	0.368896	0	0.317407	0
ENSMUSG00000028910	Mecr	NMDA-specific	0.309236	-0.324705	0.793066	1	1.34272	0.0528554	0.259807	2.57641	0.00018156	0.00520711	0.844744	0.0963232	0.488776	-0.0941279	0.897445	1	0.490655	0.488522	1	1.10068	0.0782954	0.364078	-0.523822	0.671719	1	3.26625	0.700612	3.94679	1.6531	17.8811	16.6668	15.7312	28.2736	9.45996	17.9811	3.47588	23.9106	7.16131	11.6704	13.5471	10.5843	30.4788	39.5088	9.18647	2.96544
ENSMUSG00000028207	Asph	NMDA-specific	0.308856	-1.29478	0.000132392	0.00322431	-2.40387	5.19851e-12	2.92345e-10	-1.14886	0.00254389	0.0416343	-0.704729	0.00156904	0.0367869	0.251534	0.42174	1	-0.604207	0.0844994	0.39279	-0.571779	0.076624	0.360158	-0.517673	0.24227	0.862762	93.2854	170.594	74.2179	54.5326	26.4328	25.2429	33.8366	90.5072	65.3892	68.6913	77.5332	97.1339	101.192	106.923	85.285	44.8112	33.3362	53.594	74.6126	159.747
ENSMUSG00000041544	Disp3	NMDA-specific	0.308827	5.51792	1.74171e-07	7.93121e-06	5.30225	0.000107232	0.0016717	3.86823	0.0421739	0.268828	1.80194	0.191497	0.725721	0.352122	0.725297	1	0.616731	0.555896	1	-10.8902	7.91156e-05	0.00184201	-3.59089	0.102715	0.629052	0	0.332202	10.8476	6.31023	6.14665	7.84857	3.11137	2.37306	3.06988	0.568955	0.657675	1.8553	3.16424	0.582736	1.85288	0.820878	0	0	0.555897	0.009954
ENSMUSG00000041189	Chrnb1	NMDA-specific	0.308551	2.35694	0.016451	0.158172	2.25316	0.013002	0.0967251	2.08813	0.0942042	0.411679	1.47011	0.0248103	0.259791	0.216034	0.725008	1	0.998517	0.0816907	0.387399	1.48768	0.00423684	0.0517023	0.916292	0.263074	0.896405	2.70199	1.53581	40.3167	25.9341	14.11	6.76953	13.0266	0.53888	5.47029	6.65968	4.90515	3.49961	6.84358	11.3641	12.4109	12.5299	17.5157	17.5049	21.6567	9.57061
ENSMUSG00000085084	4930570G19Rik	NMDA-specific	0.308288	-3.45823	0.0260402	0.216646	-2.57633	0.0477575	0.243044	-11.9494	2.93729e-06	0.000140937	-1.44779	0.0207382	0.232619	-0.850939	0.311529	1	-2.45361	0.0338071	0.260842	-2.56283	0.0268209	0.201277	-2.11202	0.164388	0.718936	4.726	4.31497	0	0.478023	0.438984	4.31983	0	0	1.32723	5.49845	3.70959	4.06324	3.51327	5.16461	0.744036	1.29207	0.843933	0.795407	5.98982	0
ENSMUSG00000040158	Tax1bp3	NMDA-specific	0.308033	3.38811	7.93885e-08	3.80016e-06	2.06197	0.00727329	0.0614782	1.51445	0.223982	0.715677	0.642773	0.362252	0.983334	1.1086	0.230515	0.912296	1.10364	0.288442	0.789085	0.259228	0.833819	1	0.956648	0.515786	1	3.07535	0.369413	26.0931	20.9131	9.56226	9.26742	1.62659	3.35582	6.31916	1.97655	2.65562	4.07198	4.4121	3.11029	3.52614	6.63047	3.70401	3.55616	4.9556	4.56822
ENSMUSG00000029920	Smarcad1	NMDA-specific	0.307923	-1.63875	0.00240679	0.0369228	-0.209346	0.592583	1	0.504424	0.214149	0.691469	-1.23889	1.50017e-05	0.000869702	-0.0309126	0.939006	1	0.495487	0.232021	0.700085	0.552504	0.157316	0.523156	-0.469245	0.442636	1	28.4878	17.4668	2.38907	11.5115	13.4099	18.5479	27.4734	23.125	10.716	5.08912	14.3576	17.5365	11.873	31.1944	20.139	19.5101	19.7533	15.6806	8.56164	6.04223
ENSMUSG00000050212	Eva1b	NMDA-specific	0.307816	10.3154	0.000366491	0.00773151	9.02332	0.00835992	0.0688961	9.46388	0.0216256	0.175134	2.26551	0.358076	0.983334	-0.690258	0.832971	1	-2.11515	0.503445	1	3.8594	0.205367	0.616102	-4.81657	0.181309	0.751951	0	0	2.98629	5.56713	0.81629	3.09596	4.73748	0	0	0	0.245619	0	0.148937	0	0.0198112	0.0151062	1.54198	1.08983	0	0
ENSMUSG00000102545	6430573P05Rik	NMDA-specific	0.307242	-3.3806	0.0617679	0.356779	-5.67697	0.00333245	0.0324993	-11.4243	9.96165e-05	0.00316639	-2.10971	0.0128174	0.169021	-1.8123	0.161551	0.786606	-1.89516	0.170699	0.585672	-0.252022	0.82072	1	-0.532384	0.736351	1	7.40037	4.28676	0	1.01249	0	0.150795	0	0	3.1336	0.605404	1.91824	5.42277	0.772791	0.819638	0.743861	0.793936	0.778085	10.0909	1.00827	4.55488
ENSMUSG00000026361	Cdc73	NMDA-specific	0.306849	-0.0683215	0.841295	1	0.427321	0.163787	0.518643	0.0817148	0.826906	1	-0.750125	0.00189691	0.0419311	-0.00237581	0.994258	1	0.0806194	0.820924	1	0.290441	0.377399	0.8883	-0.473911	0.320869	0.969842	41.6061	56.2539	75.7014	56.7717	65.6446	90.581	58.6537	41.3836	30.3769	27.379	31.372	32.3547	51.4943	48.473	34.6289	43.8313	61.306	44.8343	36.7109	36.8391
ENSMUSG00000025102	3110040N11Rik	NMDA-specific	0.306802	-5.73537	0.00172909	0.0281781	-0.712649	0.469986	1	0.207229	0.850342	1	-1.12666	0.0976868	0.493219	1.47158	0.183256	0.82979	1.22814	0.337526	0.868902	2.15551	0.029864	0.214659	2.08452	0.142244	0.682604	4.73615	3.80524	0	0	9.02089	0.0479198	25.5568	8.00871	3.11703	2.35084	0.91381	6.25803	6.88962	13.5676	10.4612	7.668	23.8348	19.5043	7.40544	20.6821
ENSMUSG00000096687	Mfsd4b4	NMDA-specific	0.306768	-1.78547	0.319704	0.888572	-7.6663	0.000322751	0.00442012	-1.89841	0.393761	0.974998	-0.523437	0.508537	1	-1.47989	0.415078	1	0.0630191	0.967106	1	1.06331	0.399177	0.91509	0.86091	0.621025	1	2.50761	1.69002	0	1.52335	0.0172319	0	0	1.0203	1.47064	0.600263	1.57482	0.794924	0.866628	0	0.00547372	1.34506	1.18135	2.29718	2.36724	1.3695
ENSMUSG00000053347	Zfp943	NMDA-specific	0.306526	-1.22775	0.0570014	0.342232	-1.75721	0.000686153	0.00859487	-0.374109	0.506746	1	-1.37239	7.6489e-05	0.00332132	-1.14724	0.0376568	0.487651	0.133461	0.795808	1	-0.0863386	0.868426	1	-1.40501	0.115496	0.646076	28.2242	21.7794	29.4638	5.00285	5.71243	4.21558	13.6628	9.30471	9.45444	5.32318	12.946	15.0622	11.4406	3.67482	13.1906	11.2008	11.0059	7.43833	5.27215	2.5379
ENSMUSG00000034538	Zfp418	NMDA-specific	0.306382	-5.9923	7.86126e-05	0.00205256	-1.96073	0.148774	0.486544	-0.526166	0.630739	1	-1.41562	0.0106869	0.148946	-1.61293	0.242631	0.932918	0.160111	0.886876	1	-1.18407	0.382679	0.89742	0.735903	0.589145	1	9.48357	4.58897	0.033481	0.234035	3.27293	0.0366585	1.319	7.24385	1.95053	2.27638	2.62955	2.85847	1.6088	0.314997	2.29402	2.614	1.65959	0.268746	2.09538	6.30481
ENSMUSG00000020238	Ncln	NMDA-specific	0.306067	0.122311	0.89737	1	-0.0866768	0.916503	1	2.02193	0.00326546	0.0493056	1.50055	0.000149022	0.00574501	-1.01856	0.0478331	0.553824	-0.185562	0.717187	1	-0.506306	0.333315	0.812111	-0.0721459	0.915214	1	20.9252	8.86861	2.27033	18.4275	3.38711	3.9097	12.1395	18.4597	13.3204	10.3365	17.4342	25.4465	8.1783	11.3393	4.38586	18.8888	10.6467	9.69906	28.1473	11.5013
ENSMUSG00000096433	Zfp994	NMDA-specific	0.3055	-1.99237	0.0345247	0.258415	-1.6682	0.0323806	0.188749	0.227909	0.762528	1	-1.75615	0.000446906	0.0137593	-1.66049	0.0786636	0.649138	0.893262	0.175536	0.596724	1.19543	0.0510009	0.297547	0.39056	0.707242	1	4.82139	5.05402	1.197	1.80393	1.54388	0.984868	3.04114	6.9206	1.53697	1.24922	2.07451	3.13003	1.26948	0.499374	4.11174	3.70313	4.42847	4.81233	3.58044	2.95381
ENSMUSG00000072825	Cep170b	NMDA-specific	0.304787	2.65378	9.408e-07	3.69781e-05	1.85282	0.000732206	0.00910648	2.27305	0.00207909	0.0359872	1.58335	3.63079e-05	0.00180681	0.318261	0.46526	1	0.279055	0.561422	1	0.305995	0.520811	1	-0.386978	0.595386	1	1.50491	1.79036	10.3546	40.801	7.50872	13.0637	2.79669	69.3457	9.35795	7.10313	6.82382	3.1774	5.83396	12.0154	2.07233	8.12687	4.87255	4.07872	4.4069	2.36769
ENSMUSG00000051853	Arf3	NMDA-specific	0.304269	1.07495	0.000989227	0.0178607	0.734282	0.0309823	0.183094	0.81728	0.0207756	0.170611	0.802897	0.000381825	0.012127	0.341966	0.280857	0.9978	0.745524	0.0312042	0.249094	0.807995	0.0109374	0.108134	1.39708	0.00136888	0.0685444	37.1107	41.8539	109.417	85.5765	42.2748	70.5127	59.3584	54.5073	61.3772	63.5378	46.9567	61.6086	79.9097	58.2896	68.4081	69.552	71.0035	75.9219	116.641	133.046
ENSMUSG00000021707	Dhfr	NMDA-specific	0.302142	0.473996	0.66808	1	1.31582	0.117923	0.414618	3.64708	1.97523e-07	1.22944e-05	0.211727	0.737595	1	0.814591	0.357063	1	0.853515	0.38402	0.899686	0.0990854	0.931576	1	-2.52337	0.216475	0.820512	0.810766	2.25648	3.18347	2.24773	4.95308	2.79176	22.2642	11.3745	2.23314	0.733737	0.813442	1.66325	1.38906	1.28655	1.96356	1.79157	1.41536	0.820203	0.317967	0.00993817
ENSMUSG00000092837	Rpph1	NMDA-specific	0.301633	0.832431	0.233839	0.742513	2.36713	3.51491e-06	7.77398e-05	0.909555	0.229782	0.729153	1.22108	0.000802751	0.021913	0.822154	0.0654771	0.622698	0.669623	0.189444	0.623353	1.91642	2.34718e-06	8.21389e-05	0.405846	0.579126	1	44.857	91.7385	226.826	297.192	254.768	87.93	19.4223	19.4416	168.273	147.091	144.777	95.1775	68.1924	137.671	99.6881	43.1606	88.7574	64.862	36.775	237.674
ENSMUSG00000027774	Gfm1	NMDA-specific	0.301165	-0.854146	0.307505	0.863259	1.25286	0.00191198	0.0205284	1.70392	0.000473972	0.0114393	0.178863	0.614015	1	-0.435471	0.415049	1	1.0964	0.0193075	0.182883	1.12084	0.0147979	0.136314	0.926514	0.152104	0.700245	5.04597	5.08053	2.12214	8.42134	18.2936	8.1915	26.5169	35.4668	9.3865	6.9523	11.898	11.8648	5.46624	5.03279	11.6361	14.2626	11.5026	13.4306	21.3292	20.7245
ENSMUSG00000041225	Arhgap12	NMDA-specific	0.301111	-1.42428	0.00068335	0.0132164	-1.2027	0.000662021	0.00835243	-0.546091	0.160131	0.578135	-0.585976	0.0187589	0.219586	-0.358519	0.32921	1	0.337613	0.385327	0.901945	-0.0308288	0.934311	1	-0.130857	0.799227	1	45.3585	32.6745	11.1762	23.0824	19.1373	10.0362	16.8185	30.8407	20.6703	19.7845	26.2853	20.3385	12.8022	18.4419	26.6275	12.8717	10.6632	15.5572	22.661	20.5319
ENSMUSG00000068854	Hist2h2be	NMDA-specific	0.300126	-2.33148	3.62115e-05	0.00102537	-2.12604	2.38862e-06	5.49452e-05	-1.49835	0.00464934	0.0633498	-0.770349	0.00658112	0.106398	-0.209784	0.608677	1	-0.305461	0.495748	1	-0.953924	0.0441821	0.274027	-0.916347	0.153443	0.701253	25.5537	32.5791	5.59524	8.58958	6.21842	5.66662	9.95435	7.89136	19.764	12.5224	24.6343	18.5929	19.6399	18.641	12.6763	13.5366	7.94272	9.1721	13.5565	6.30986
ENSMUSG00000036466	Megf11	NMDA-specific	0.299344	1.67601	0.00800873	0.0937203	1.669	0.00155436	0.0172487	0.720293	0.42681	1	-0.170355	0.741377	1	0.69899	0.185326	0.834904	-0.643185	0.389848	0.90793	0.170248	0.795522	1	-0.741936	0.488989	1	2.17877	1.68598	10.0763	7.90131	5.77644	5.35753	2.96997	0.743284	1.33681	2.49016	3.83638	3.31809	3.53543	3.47051	1.57889	1.52577	1.93363	2.81348	0.572055	0.625105
ENSMUSG00000113831	AC163032.1	NMDA-specific	0.299293	-1.68014	0.117847	0.493954	-2.0794	0.033011	0.191194	-3.61999	0.00841826	0.0939427	-1.17895	0.0296164	0.288724	-0.367112	0.633751	1	-0.0606352	0.93942	1	-0.425156	0.614277	1	-2.614	0.0985872	0.623275	3.97467	8.50324	1.46183	3.43728	0.79632	1.87854	0.538906	0.357599	2.74308	1.82568	4.13111	5.56851	3.83643	3.4666	2.10795	3.37042	1.31822	4.17738	1.15954	0
ENSMUSG00000019558	Slc6a8	NMDA-specific	0.29854	1.47345	0.000451418	0.00923249	2.69144	1.95389e-14	1.46301e-12	1.89771	1.82658e-06	9.21517e-05	0.948458	0.000437824	0.0135107	-0.258734	0.463405	1	0.69637	0.0577125	0.344779	0.197033	0.577843	1	0.465498	0.335376	0.998086	22.9034	22.5105	31.4754	60.7311	112.293	75.6929	40.9755	57.5157	23.8296	28.2632	33.9634	26.3689	31.707	24.8839	38.5142	43.8356	28.1111	28.1578	43.9751	32.9619
ENSMUSG00000046688	Tifa	NMDA-specific	0.297562	0.239981	0.565308	1	-2.11332	9.96988e-07	2.45186e-05	-0.997499	0.051887	0.303245	-0.362162	0.176059	0.694921	1.05442	0.00216541	0.0731059	0.416131	0.288388	0.789053	0.15229	0.68426	1	0.477306	0.33957	1	36.9315	43.253	61.0675	34.41	6.54475	9.1553	14.3873	27.2687	32.7029	27.7716	16.9179	45.0064	64.0962	68.8601	37.4789	43.855	23.6784	31.5942	51.5802	43.2658
ENSMUSG00000002997	Prkar2b	NMDA-specific	0.29718	-1.7368	0.0239919	0.205063	-2.83256	0.000263571	0.00371466	-2.36586	0.00529404	0.0692028	-0.604922	0.0891931	0.470716	-0.323284	0.635306	1	-0.292032	0.696041	1	0.673138	0.277415	0.74245	0.162199	0.868126	1	10.7089	12.7344	1.98218	6.88716	2.43943	0.660582	1.67079	0.426017	9.17232	8.39028	5.54851	4.72933	4.97263	4.10049	3.77654	3.02357	4.83116	7.07606	7.97814	3.6072
ENSMUSG00000030486	Zfp108	NMDA-specific	0.296188	-10.8718	9.69315e-05	0.00246055	-3.36894	0.0617294	0.286548	-4.18426	0.0241192	0.189613	-0.112285	0.859525	1	-2.6473	0.114967	0.706826	-0.586013	0.667288	1	-2.03785	0.216338	0.638345	-1.67289	0.399921	1	3.03885	4.43752	0	0	0.954332	0	0.282649	0.229553	4.03746	3.62038	2.99902	2.25028	0.812915	0	2.59972	0.783002	0	0	0.210431	0
ENSMUSG00000034377	Tulp4	NMDA-specific	0.295857	1.28332	6.50618e-05	0.00173595	0.885498	0.00365084	0.0349516	0.1459	0.690208	1	0.353973	0.132608	0.583964	0.0479689	0.88003	1	0.424094	0.221303	0.679996	0.142905	0.656796	1	-0.18843	0.672524	1	39.5198	38.5347	114.917	150.743	44.3769	71.7775	54.1163	37.9177	53.1667	34.7587	61.8609	82.0524	65.1881	66.3927	54.6323	66.2999	50.349	38.2272	40.9446	62.7422
ENSMUSG00000030321	Efcab12	NMDA-specific	0.295554	-2.37196	0.208029	0.687598	-10.8932	2.41194e-05	0.000447332	-10.9774	0.000286847	0.00756317	-0.246585	0.747261	1	-0.311332	0.777597	1	-2.3543	0.125686	0.487573	-1.90638	0.194157	0.595539	-2.07293	0.283002	0.929829	2.96841	1.06383	0	0.2327	0	0	0	0	1.19348	0.584215	1.28395	0.764297	1.20577	1.30968	0	0.260528	0	0.443654	0.126085	0
ENSMUSG00000103138	Gm2238	NMDA-specific	0.295433	-2.07301	0.143555	0.551151	-4.70895	0.00177541	0.0193044	-7.83016	0.000897217	0.0190561	-0.904258	0.186406	0.716164	-0.155534	0.913344	1	-2.81723	0.16059	0.562128	0.368427	0.78335	1	-0.527578	0.788709	1	3.18035	2.78745	0.0726335	0.120966	0.0411465	0.167919	0.0207202	0	1.33516	1.3324	2.70544	0	1.44221	0.964746	0	0.281007	1.01854	1.58485	0.85502	0.718417
ENSMUSG00000091955	Gm9844	NMDA-specific	0.295286	8.3844	0.0282201	0.228448	9.56987	0.00304111	0.0301182	4.086	0.16795	0.593627	8.17513	0.0223736	0.243861	-2.87156	0.344379	1	4.0671	0.249361	0.732884	3.23423	0.334032	0.813326	4.1827	0.240719	0.859347	0	0	0	16.6403	2.83313	19.3205	0.426444	0	7.1755	0.473031	0.0994641	0.102688	0	0	1.96456	0.921081	0.748686	0.664078	3.60632	0.439185
ENSMUSG00000111951	AC155929.1	NMDA-specific	0.294199	4.87356	0.00864967	0.0989754	5.16683	0.00236283	0.0245053	4.72531	0.0371113	0.248619	0.847006	0.751282	1	3.78108	0.0864324	0.66477	4.0002	0.0678155	0.361117	3.43772	0.160624	0.528825	4.64927	0.0452936	0.50366	0	0.7438	6.0091	20.4446	8.89464	15.3087	10.075	6.70428	0.464735	0.630983	0.547975	0	1.86333	5.31977	2.16138	4.16521	3.07482	1.28608	0.445731	11.6459
ENSMUSG00000038762	Abcf1	NMDA-specific	0.294027	0.458487	0.448115	1	2.20021	8.06565e-08	2.42386e-06	1.18392	0.0364393	0.246126	1.46263	9.76337e-07	8.31727e-05	-0.284002	0.455625	1	0.83827	0.0297887	0.242219	0.768717	0.0336907	0.231172	1.31195	0.00679326	0.198078	23.8995	20.7259	93.9175	66.8728	81.6251	133.187	51.8716	50.2796	43.5006	70.3439	50.2101	19.4144	50.0264	16.9087	68.3602	69.9591	82.9355	111.34	46.3253	108.748
ENSMUSG00000011960	Ccnt1	NMDA-specific	0.293381	1.54659	6.9881e-06	0.000236122	1.43008	1.88422e-05	0.000358555	0.108495	0.827504	1	-0.200405	0.438275	1	0.745584	0.0280934	0.415394	0.0618141	0.873097	1	-0.136939	0.709242	1	0.0268027	0.957004	1	19.3021	27.2709	72.2145	61.2084	109.836	75.704	21.4826	30.4925	24.1449	14.8842	26.0076	17.5819	25.5465	32.8307	36.8065	22.9321	43.4839	37.5472	9.44124	35.5904
ENSMUSG00000035011	Zbtb7a	NMDA-specific	0.292473	1.17571	0.00745333	0.0891672	1.16795	0.00361223	0.034681	-0.276673	0.655998	1	0.515335	0.0765487	0.43665	0.47801	0.19036	0.840009	0.914887	0.0202194	0.187818	0.889646	0.0161019	0.144518	0.285035	0.593606	1	9.5309	5.44506	17.241	20.0459	15.9432	12.6742	3.56374	6.50427	9.48793	9.29046	12.5044	8.28875	13.1894	15.7192	13.2522	15.7762	14.9588	14.3284	9.81617	11.9122
ENSMUSG00000029001	Fbxo44	NMDA-specific	0.292289	-1.60779	0.0740841	0.391948	-3.39979	7.00386e-05	0.00114665	-1.98146	0.0383085	0.253287	0.385411	0.262922	0.85422	0.0281388	0.957749	1	-1.02373	0.139128	0.520294	-0.35693	0.572592	1	-0.233515	0.786533	1	21.6294	11.675	5.72142	1.94052	0.0599633	0	2.79795	5.11756	20.2902	18.8849	13.8116	6.09475	12.7486	15.9312	3.93709	9.81969	11.9025	6.51358	8.5101	8.41393
ENSMUSG00000038936	Sccpdh	NMDA-specific	0.291659	-2.52579	2.2903e-05	0.000682154	-2.25788	2.47635e-06	5.6736e-05	0.295769	0.531649	1	-0.647265	0.0234215	0.250534	-0.317318	0.499893	1	1.1852	0.00601908	0.0795599	0.862461	0.0477054	0.286767	0.252778	0.699273	1	48.0046	25.7212	6.28124	10.5408	7.21559	7.36139	59.3308	46.4056	17.3399	16.808	18.3757	14.3446	10.3636	6.61898	40.3921	18.4021	22.3445	31.9717	19.7275	11.779
ENSMUSG00000026167	Wnt10a	NMDA-specific	0.291634	10.7538	4.81199e-05	0.00132072	8.02902	0.0336689	0.193641	0	1	1	7.16128	0.0531474	0.386603	2.05714	0.322312	1	2.5853	0.184547	0.613616	-0.701688	0.807482	1	-1.61617	0.605009	1	0	0	4.2236	2.12687	0.773443	0.0136404	0	0	0.170366	0.254357	0.710246	0	0.584979	0.519022	2.28494	0.919139	0.0103241	0	0.189012	0
ENSMUSG00000104295	Gm6197	NMDA-specific	0.291293	-0.65187	0.691283	1	-10.8763	2.496e-05	0.000459985	-6.4952	0.0105358	0.108554	-1.93149	0.0674831	0.415278	2.46403	0.0902542	0.666521	0.58945	0.784988	1	0.0724828	0.975201	1	0.451988	0.853526	1	2.73622	9.55457	0	2.03178	0	0	0	0	0	5.24588	5.55582	3.6506	9.7268	14.4929	0	2.6022	0.0934258	0	0	0
ENSMUSG00000038022	Fam188b	NMDA-specific	0.29126	-4.0181	0.0546797	0.334896	-10.7048	6.74444e-05	0.00111031	-10.7904	0.000478646	0.0115176	-0.434669	0.615514	1	-1.98042	0.0846418	0.661195	-1.58695	0.188806	0.622424	-1.25864	0.273153	0.734565	-0.689876	0.635064	1	3.62168	1.20046	0.380692	0.084424	0	0	0	0	2.19993	1.39639	2.13345	8.0831	0.567948	1.71738	0.518354	1.05833	0.341794	2.27994	0	0.102436
ENSMUSG00000027965	Olfm3	NMDA-specific	0.291138	-0.997488	0.124271	0.506483	-7.25062	3.41171e-11	1.70836e-09	-2.65147	0.00096215	0.02016	-2.31889	4.58048e-09	7.42647e-07	0.666649	0.554625	1	0.260648	0.844116	1	0.888267	0.449373	0.967076	-0.225832	0.902965	1	12.2419	10.8432	11.4985	2.72105	0.137704	0	6.59647	2.28597	3.5699	1.59533	2.23408	0	2.53568	1.6485	1.09386	1.21479	3.12257	0.156173	3.14375	0.0136261
ENSMUSG00000019437	Tlcd1	NMDA-specific	0.290057	-2.82081	0.00259275	0.0392071	-2.03166	0.00462051	0.0425042	0.0944408	0.894409	1	-0.0317212	0.931001	1	-0.371766	0.560133	1	-1.38529	0.0911863	0.409113	-0.935302	0.230412	0.660109	1.91246	0.00218647	0.0954196	22.8496	22.849	4.65544	6.82971	3.6236	2.13011	6.90748	38.4867	15.633	16.8224	13.3372	9.22476	7.95529	13.0905	4.19359	9.22255	10.9338	2.34758	14.6921	112.772
ENSMUSG00000032217	Rnf111	NMDA-specific	0.289482	0.973757	0.0199805	0.181814	1.17988	0.00187903	0.0202558	0.282066	0.585269	1	0.167601	0.55458	1	0.598584	0.101808	0.677973	0.438938	0.28363	0.780855	0.302483	0.438241	0.950445	0.620904	0.23532	0.853614	9.26074	11.2761	17.9219	34.6716	24.6908	20.9226	13.1687	12.0446	12.401	11.7436	16.5962	14.6488	19.8368	20.3548	12.5237	12.4587	12.2473	12.018	13.6656	18.0327
ENSMUSG00000018707	Dync1h1	NMDA-specific	0.288967	0.143546	0.657962	1	0.215483	0.465435	1	-0.0132963	0.972278	1	1.20917	2.76031e-08	3.71201e-06	-0.182788	0.546141	1	-0.385071	0.249689	0.732884	-0.41547	0.174401	0.557032	0.100776	0.808951	1	17.1725	12.1642	55.8327	28.3635	62.2618	16.8756	7.02665	12.3141	24.7771	24.1585	42.4908	33.5357	45.2275	40.5976	17.4427	26.0499	22.2527	20.2799	30.541	43.7423
ENSMUSG00000111063	AC125374.1	NMDA-specific	0.288884	-3.74863	8.47366e-06	0.000281585	-1.16418	0.0502925	0.251362	-1.12525	0.0931547	0.409809	-0.994024	0.00605279	0.0998673	-0.507071	0.399197	1	0.396835	0.480652	1	0.204136	0.722279	1	0.447908	0.56812	1	16.425	17.3805	0.738642	0.704399	5.69653	9.81906	2.54074	3.00554	6.25129	5.01769	7.07148	6.9123	8.48543	4.42151	4.49118	8.1477	5.98729	5.42219	4.05466	13.9894
ENSMUSG00000038982	Bloc1s5	NMDA-specific	0.288873	-3.01498	0.00433796	0.0585909	-2.98357	0.000376838	0.00506935	-0.258004	0.723749	1	-0.219446	0.571391	1	-0.834684	0.340891	1	0.962095	0.154475	0.553048	0.50938	0.503845	1	1.22842	0.170734	0.734388	17.417	16.3603	4.65741	0.491678	2.66967	1.27935	14.0855	8.36484	10.3035	16.6862	6.37948	8.43809	5.71102	2.29662	14.2919	9.89678	4.96834	11.9664	15.0522	17.5791
ENSMUSG00000022454	Nell2	NMDA-specific	0.288005	8.65702	0.0168339	0.160663	10.8889	0.000133294	0.00203402	10.7224	0.00095336	0.0200071	9.30578	0.00214006	0.0460832	0.37884	0.822649	1	-0.407862	0.835491	1	-1.61874	0.470865	0.997839	-9.36511	0.0141111	0.312097	0	0	0.0341728	3.41239	0.127582	2.39575	0.32196	0.021126	1.16172	0.52868	1.85874	0.302189	1.71663	1.04479	1.63435	0.715694	0.529708	0	0	0
ENSMUSG00000032965	Ift57	NMDA-specific	0.287972	-2.12695	0.0116737	0.123588	-2.17714	0.00110605	0.0129887	0.30518	0.611224	1	-0.136132	0.692633	1	-0.350845	0.509776	1	-0.0277713	0.960271	1	0.549079	0.278781	0.745462	-1.07702	0.247898	0.875744	41.6234	22.8104	1.31462	3.02717	20.7469	7.2506	28.2102	16.0124	21.5324	13.8824	11.4898	8.78538	10.2536	11.4941	12.741	22.2131	17.3109	19.9387	16.2572	16.0136
ENSMUSG00000032294	Pkm	NMDA-specific	0.287758	0.238324	0.451902	1	-0.301608	0.313238	0.810594	0.245456	0.467221	1	1.06263	1.40517e-06	0.000114142	-0.481819	0.114582	0.705516	-0.566471	0.0925846	0.411943	-0.963642	0.00196713	0.0282421	-0.115604	0.782838	1	77.5218	72.7478	83.5138	131.186	48.4335	55.9846	83.8099	93.4425	131.913	147.671	250.009	175.732	147.153	140.677	97.9858	122.391	99.2457	75.3238	151.417	188.217
ENSMUSG00000031137	Fgf13	NMDA-specific	0.287156	-1.4137	0.000652817	0.0127176	-0.572227	0.0888797	0.348318	-1.36156	0.00199559	0.0348872	-0.143956	0.557579	1	-1.05126	0.00443041	0.12475	-0.90428	0.025678	0.218608	-0.823011	0.0301473	0.216077	0.0182336	0.970449	1	65.2991	56.9949	41.3558	30.162	37.3195	38.2506	28.6283	104.404	45.6732	47.7909	45.3362	66.4376	28.2706	33.4031	29.8791	19.955	27.6269	21.7822	37.8563	47.2246
ENSMUSG00000033964	Zbtb41	NMDA-specific	0.286865	-0.277762	0.429097	1	-0.238552	0.443714	0.991486	0.219844	0.537237	1	-1.41762	3.3371e-08	4.37073e-06	-0.480677	0.170663	0.804762	0.0808344	0.828815	1	-0.454711	0.209064	0.622592	-0.550673	0.270048	0.90519	32.1792	27.8576	18.8727	29.2235	21.4418	21.4808	18.1673	29.1918	14.588	8.0322	21.241	19.5412	15.8783	25.3146	14.8664	19.5832	13.0775	8.70735	14.8102	15.5549
ENSMUSG00000024622	Hmgxb3	NMDA-specific	0.285592	2.37852	6.10069e-05	0.00164412	2.21502	5.84438e-06	0.000124337	2.13294	0.00107124	0.021898	1.27977	0.0017043	0.0390253	1.17208	0.00663967	0.168332	0.639601	0.212541	0.665114	0.147182	0.784218	1	-0.101734	0.899134	1	2.2064	1.83587	11.7305	7.91821	6.9444	9.26898	2.30908	10.4919	4.7289	5.17574	3.76708	5.63279	6.07443	8.20619	4.69949	4.60495	2.62529	3.21069	2.00189	3.98585
ENSMUSG00000024759	Atl3	NMDA-specific	0.28436	-1.5155	0.000123174	0.00302546	-1.7345	8.52689e-07	2.13088e-05	-0.81795	0.0387584	0.25523	-0.371084	0.122273	0.556643	-0.924494	0.00998066	0.222334	0.126861	0.734112	1	0.376679	0.266598	0.722105	0.0026468	0.995658	1	21.3817	17.6967	8.44855	8.00349	3.71246	5.82427	8.6169	9.08608	14.7691	12.4508	15.8797	13.6252	7.57071	8.52709	10.9533	14.8493	17.559	13.0828	16.613	8.58264
ENSMUSG00000063884	Ptcd3	NMDA-specific	0.284006	-0.430602	0.299398	0.848019	0.427709	0.21077	0.620912	0.736069	0.0487923	0.293608	-0.811142	0.00236775	0.04995	0.302843	0.439455	1	0.545701	0.187624	0.620742	0.803558	0.0366869	0.243355	0.220846	0.693746	1	34.4635	38.0757	68.8931	42.5601	44.5629	53.9844	46.3076	93.9819	24.1727	13.49	16.2846	12.9869	20.548	66.8277	22.0931	20.8495	47.6515	26.2761	24.5706	36.7273
ENSMUSG00000089924	Gm15689	NMDA-specific	0.283651	-1.46804	0.332747	0.9053	-11.4931	3.69276e-07	9.85938e-06	-3.46351	0.0701634	0.357063	-11.5775	1.33762e-12	4.48204e-10	-1.43294	0.480688	1	-1.37477	0.511353	1	-0.663726	0.735682	1	1.0823	0.562525	1	11.34	8.98714	10.2777	0	0	0	1.76317	0.0570172	0	0	0.590637	1.95845	0.0488373	2.32493	0	0.666108	2.20318	0.268231	3.38847	0
ENSMUSG00000068290	Ddrgk1	NMDA-specific	0.283372	-1.40656	0.000852767	0.0158501	-1.43269	5.09459e-05	0.000870215	-0.143978	0.72198	1	-0.25877	0.287218	0.902106	-0.0783244	0.823545	1	-0.0334266	0.931342	1	-0.15616	0.669803	1	0.312377	0.52289	1	123.595	94.1263	92.1471	61.6026	37.9375	40.3358	67.7694	111.133	83.6977	78.0898	64.155	82.1074	75.5151	83.2282	66.7328	62.3492	76.2083	49.67	76.7996	119.233
ENSMUSG00000074647	Fam83c	NMDA-specific	0.282384	7.19739	0.0574014	0.342746	11.4877	2.49036e-07	6.86797e-06	4.15262	0.16356	0.585157	7.70037	0.0386466	0.331472	3.43159	0.177203	0.819171	1.98971	0.504536	1	2.54591	0.383048	0.89797	-5.86678	0.128146	0.657941	0	0	0.444704	0.488883	1.85974	2.77378	0	0.0274629	0.210094	0	0	0	0.714785	0.642776	0	0.463183	0.204694	0.351587	0	0
ENSMUSG00000031938	4931406C07Rik	NMDA-specific	0.281998	-2.62326	3.30416e-05	0.000946275	-2.48559	2.50372e-06	5.72326e-05	-0.219751	0.681301	1	0.151647	0.584474	1	-0.180837	0.719395	1	0.506271	0.314452	0.835734	1.2336	0.00503447	0.0594336	1.24741	0.0378209	0.470963	23.4378	28.8301	4.24736	4.3669	3.94131	3.60391	14.9127	25.1383	24.8568	24.9271	9.30377	9.17827	10.9039	17.7467	13.6768	13.0876	22.535	17.6404	20.4279	41.079
ENSMUSG00000002732	Fkbp7	NMDA-specific	0.280934	-2.85997	0.0155576	0.152245	-4.47779	0.00126072	0.0145167	-0.221452	0.79838	1	-1.24378	0.0128208	0.169021	-0.554125	0.692595	1	0.0845824	0.948765	1	-0.261724	0.849215	1	1.06472	0.472824	1	19.0617	24.4218	0.824711	11.1855	3.74649	0.185489	9.36336	20.886	14.5056	4.52836	5.23334	3.72014	0.65078	0	6.01664	0.351706	2.5663	3.90498	5.98888	15.4597
ENSMUSG00000071369	Map3k5	NMDA-specific	0.279396	0.837534	0.00887964	0.100859	-0.664259	0.0459386	0.236974	-2.11714	6.19786e-06	0.00027147	0.107312	0.640619	1	-0.29258	0.359528	1	-1.00778	0.00496454	0.0687867	-0.768676	0.0198595	0.165843	-0.421229	0.347947	1	30.305	22.8613	57.6591	55.9021	9.30926	12.3548	20.3604	11.7631	22.0896	17.54	28.443	29.2057	33.6229	12.5898	27.0851	11.4194	12.6377	11.3183	19.1066	60.8994
ENSMUSG00000028383	Hsdl2	NMDA-specific	0.277768	-1.74638	0.000689383	0.0133074	-1.94866	6.42938e-06	0.000135634	-1.58146	0.0057573	0.0730039	-0.276156	0.293457	0.913494	-0.102484	0.803137	1	0.146938	0.734765	1	0.368727	0.354809	0.849248	0.0873281	0.879121	1	19.3177	37.6344	11.0928	6.09869	6.92109	5.62422	3.74844	10.0377	23.03	15.7565	9.87648	24.3435	11.6012	19.7845	16.9432	11.9753	15.5953	15.9199	21.3957	6.27023
ENSMUSG00000020659	Cbll1	NMDA-specific	0.277251	0.9286	0.227814	0.729373	2.07788	1.48337e-05	0.000290242	1.26251	0.0842592	0.388619	0.146395	0.76367	1	0.361073	0.546488	1	0.261388	0.697425	1	0.798073	0.182365	0.57169	-1.75324	0.184442	0.759051	12.8022	4.99634	12.3812	11.2593	17.0331	47.379	10.8011	14.103	9.33371	5.10555	9.34003	7.25643	7.94723	9.55827	6.4223	5.72152	7.19131	11.8014	4.24814	0.0961666
ENSMUSG00000108621	Gm37494	NMDA-specific	0.276392	-1.61715	1.66723e-06	6.25936e-05	-1.9362	5.12907e-10	2.15501e-08	-1.56489	1.33997e-05	0.000542041	-1.53438	4.17757e-11	1.0768e-08	-0.145523	0.666786	1	-0.663275	0.0813944	0.3869	-0.704698	0.0474038	0.285516	-0.428399	0.376862	1	28.9542	14.1966	6.48861	7.45592	3.84718	3.22829	4.61886	41.0321	12.9425	10.286	7.69256	17.3013	9.22419	8.26626	2.98206	4.23499	4.23621	2.77869	5.03222	4.9294
ENSMUSG00000049420	Tmem200a	NMDA-specific	0.276361	12.5335	2.15645e-13	2.00052e-11	14.0979	4.50563e-36	2.78718e-33	13.1839	6.53018e-12	9.02676e-10	9.78959	0.000305053	0.0101792	-1.01459	0.497449	1	0.665288	0.574598	1	1.13806	0.279242	0.746141	-4.04445	0.0990534	0.624286	0	0	5.79453	14.8705	22.344	13.7844	14.1595	3.47477	1.02953	0.785263	1.29531	4.6584	3.98275	0.41726	2.13281	1.81962	3.21674	2.30559	0.0197145	0.153784
ENSMUSG00000054156	Gm4894	NMDA-specific	0.276302	-9.64515	0.00553793	0.0710916	-10.0471	0.000802161	0.00986967	-10.1265	0.00200693	0.0350551	-1.79496	0.194039	0.731975	0.13442	0.934225	1	-4.14968	0.0971787	0.422727	-9.76079	0.00434063	0.0526492	-9.61645	0.00977317	0.250459	1.87992	1.09713	0	0	0	0	0	0	0	0	0.25276	0.227019	0.940785	0	0.1309	0	0	0	0	0
ENSMUSG00000054931	Zkscan4	NMDA-specific	0.276121	-10.5025	0.000490827	0.00993739	-8.47222	0.000140447	0.00212863	-0.940932	0.550547	1	0.0515731	0.943044	1	-2.22717	0.280343	0.997286	0.399509	0.79565	1	1.51969	0.215071	0.635632	-0.70813	0.746724	1	2.59726	5.15247	0	0	0	0.0140734	1.61899	0.0119248	4.70972	2.36104	2.31846	1.23574	0.582571	0.0764715	2.68877	0.963845	2.84189	3.31799	1.6655	1.05071
ENSMUSG00000021785	Ngly1	NMDA-specific	0.274884	-2.57215	0.000484855	0.00984622	-2.67965	9.22248e-06	0.000187951	-0.596204	0.320903	0.901248	-0.526657	0.0966694	0.490161	-0.102709	0.842651	1	-0.58582	0.344028	0.868902	0.129995	0.808623	1	-0.608711	0.483413	1	8.58091	17.932	1.44945	2.17735	5.35218	1.92562	9.18777	13.3323	10.6928	9.9499	7.16664	12.2037	5.85804	5.12889	1.76022	5.49286	5.97852	4.86499	4.83872	1.32643
ENSMUSG00000022816	Fstl1	NMDA-specific	0.274424	0.589979	0.0655148	0.367593	1.24694	1.71218e-05	0.000328929	-0.0335617	0.929697	1	-0.350546	0.131933	0.582571	0.0620883	0.856627	1	-0.231292	0.5472	1	-0.232103	0.517509	1	0.3603	0.452112	1	49.5245	77.0281	132.107	127.786	112.49	117.906	49.2776	19.9195	46.6982	40.9898	28.683	54.3314	49.8977	52.0997	23.4646	28.2315	29.3177	19.601	25.1651	63.0821
ENSMUSG00000093765	Gm20658	NMDA-specific	0.27395	-0.822252	0.527412	1	-11.4253	6.15182e-07	1.57453e-05	-2.68337	0.206669	0.675244	-1.77223	0.0245969	0.258296	-0.575027	0.498851	1	-1.87875	0.102478	0.433559	-3.10711	0.0154331	0.140296	-2.07944	0.190582	0.769466	4.66795	1.95784	0	1.00317	0	0	0	0	1.18554	0.352013	1.58191	0.186716	1.43824	4.44261	0	0	0.581812	0.0184401	0	0
ENSMUSG00000021266	Wars	NMDA-specific	0.273684	-0.141568	0.844918	1	-0.22759	0.754521	1	1.19444	0.048639	0.292949	1.29175	5.25671e-05	0.00247502	-1.15693	0.0085488	0.200314	0.174168	0.679235	1	-0.300456	0.483275	1	0.711077	0.176626	0.74686	9.67397	9.1999	27.848	6.25332	1.36496	15.2097	15.0452	18.5237	18.5471	22.9189	14.1148	25.1153	10.9618	9.87581	13.6505	20.3164	16.1664	11.2496	28.9215	72.1497
ENSMUSG00000031488	Rab11fip1	NMDA-specific	0.273033	1.13259	0.132008	0.525378	2.09494	6.26266e-05	0.00104013	0.4214	0.670172	1	0.31658	0.513041	1	0.929113	0.13763	0.742977	0.931648	0.173794	0.593366	1.19864	0.067088	0.341043	0.947531	0.331386	0.989948	2.8787	5.79161	5.33846	7.48544	7.93065	9.40729	1.81497	3.65263	2.74008	3.82782	2.8798	1.775	4.20286	3.96322	3.58829	3.54588	3.44803	2.99147	5.83949	1.71948
ENSMUSG00000022701	Ccdc191	NMDA-specific	0.272496	-4.40693	0.000763884	0.0145019	-1.73346	0.0442279	0.231618	-3.42329	0.0096337	0.102351	-1.17219	0.0293915	0.287405	0.424012	0.52735	1	-1.03914	0.286789	0.786381	-0.427415	0.618221	1	0.0341331	0.97606	1	8.67715	6.27728	0.103187	4.22377	0	0	0.647232	0.523403	7.96694	2.77615	4.11917	5.74001	14.7684	6.7898	5.15899	5.46021	1.53362	1.87882	1.13859	9.47961
ENSMUSG00000019978	Epb41l2	NMDA-specific	0.272353	0.079976	0.762478	1	-0.0711062	0.786649	1	-1.07089	0.00039865	0.00989465	-0.333424	0.0983213	0.495275	-0.0364148	0.901169	1	-0.710035	0.0298759	0.242536	-0.152899	0.603762	1	0.254936	0.52687	1	714.412	761.428	920.924	958.249	529.89	622.79	295.544	393	510.542	523.362	619.839	698.348	706.974	684.301	314.553	312.634	424.47	405.851	706.336	1679.3
ENSMUSG00000033228	Scaf11	NMDA-specific	0.27175	-0.737687	0.0405231	0.285158	0.931189	0.00107136	0.0126367	0.463972	0.171718	0.602089	-0.451916	0.0479397	0.367149	0.230029	0.469746	1	0.593964	0.0874847	0.400348	0.321758	0.318032	0.795406	0.0977093	0.825944	1	25.0499	20.3918	12.0763	19.4789	40.2539	39.1063	28.5972	26.087	16.4998	15.771	25.8596	19.1452	26.3983	26.7322	24.4503	27.3628	23.0916	20.9576	19.3872	21.3266
ENSMUSG00000036327	Qsox2	NMDA-specific	0.271066	0.396823	0.729637	1	0.465639	0.616505	1	2.43974	0.00231335	0.0389848	0.859778	0.133028	0.584262	-0.239485	0.750607	1	0.407809	0.573103	1	0.508757	0.484023	1	0.719492	0.456773	1	1.91866	3.16139	4.02018	3.01281	3.00294	2.5945	5.4978	13.7515	4.20337	4.61821	4.19637	2.79601	4.61615	2.01398	2.50327	5.97527	4.78767	3.89586	1.12674	13.0676
ENSMUSG00000091337	Eid1	NMDA-specific	0.269548	-2.08057	0.0033233	0.0477578	-0.852325	0.0996667	0.373172	0.713223	0.1424	0.533175	0.239866	0.399971	1	-0.316268	0.437611	1	0.869936	0.0300041	0.243282	0.680756	0.0747803	0.356219	0.269354	0.622448	1	36.858	57.0037	3.51749	24.4869	23.8513	13.5261	68.2607	79.9372	52.9496	54.4796	53.3237	51.5217	42.1788	31.2771	82.2513	58.1349	42.485	62.6817	63.822	51.3319
ENSMUSG00000032254	Kif23	NMDA-specific	0.269119	0.421562	0.896633	1	1.80101	0.494025	1	-1.59785	0.647604	1	-3.16695	0.336706	0.98266	0.86948	0.646808	1	-9.11641	0.0159831	0.161293	-8.82761	0.021816	0.175404	-8.6825	0.0291813	0.421613	0	0.588278	0	1.20947	1.03246	0.823515	0	0.0812427	0	0.0187429	0	1.14029	0.42604	1.45316	0	0	0	0.161559	0	0
ENSMUSG00000052812	Atad2b	NMDA-specific	0.268911	-1.4257	2.17696e-05	0.000653721	-0.86602	0.00496368	0.0450225	-1.09904	0.00217351	0.037126	-1.06116	3.21824e-06	0.00023266	0.228724	0.473436	1	-0.309914	0.382827	0.89808	-0.691459	0.0382943	0.249541	-0.76691	0.103433	0.629052	30.4446	31.8318	23.4924	10.9292	27.8809	18.043	17.862	13.1061	16.2125	12.5365	26.3373	15.9622	25.7605	39.2222	16.0285	16.1882	9.30673	19.904	17.2813	9.07251
ENSMUSG00000105945	Gm43570	NMDA-specific	0.268867	-2.63498	0.0918575	0.433815	-7.52709	8.20504e-05	0.00132125	-0.440608	0.749308	1	-1.05283	0.15792	0.650728	-1.37203	0.425192	1	-0.258765	0.865908	1	-1.072	0.537504	1	-0.907654	0.660696	1	2.46383	2.51717	0.505617	0.553367	0.0245516	0	2.74735	0.661772	1.31312	0.857399	1.71477	0.682278	0.899676	0.0959442	0.79558	0.808948	0.107336	0.815934	1.13991	0
ENSMUSG00000031274	Col4a5	NMDA-specific	0.268592	0.836621	0.0116017	0.12302	-1.2327	0.000278455	0.0038944	-3.15893	7.14732e-08	4.88753e-06	-0.502609	0.0366732	0.324158	0.0175738	0.958323	1	-1.09363	0.00534812	0.0728463	-0.381424	0.273529	0.735134	0.0966862	0.838039	1	22.8475	18.5785	32.2703	30.7292	10.3657	7.96503	0.0637275	1.14878	10.4101	10.8399	15.4741	12.5553	15.5144	11.2481	6.16642	4.27128	9.81787	11.5188	8.87016	18.5023
ENSMUSG00000028223	Decr1	NMDA-specific	0.268127	-3.27966	3.4639e-05	0.000987802	-3.13102	0.000118342	0.00182595	-0.230769	0.664555	1	-0.340076	0.273329	0.87558	-0.398291	0.452696	1	0.827002	0.0882038	0.402318	0.745717	0.127003	0.459769	1.18728	0.0549766	0.541537	16.9009	14.0248	2.1711	1.00965	2.22134	0.479919	8.62281	12.2836	12.677	11.7867	7.62595	9.30648	4.59217	7.8275	17.1424	12.6393	11.3986	11.7789	15.1357	31.155
ENSMUSG00000027809	Etfdh	NMDA-specific	0.268032	-2.07476	0.00129076	0.0222023	-1.02095	0.0415742	0.222525	0.167714	0.731888	1	-0.122052	0.668186	1	-0.115622	0.820459	1	1.00921	0.0328445	0.256635	0.653919	0.1872	0.581423	1.37043	0.0221687	0.38483	29.8378	22.1544	18.4497	4.09963	7.50057	13.7094	22.5953	25.0424	22.1954	20.6443	13.0473	12.9399	9.59801	8.42353	17.4943	20.3307	15.9062	15.6089	38.1945	22.3916
ENSMUSG00000090336	4932443I19Rik	NMDA-specific	0.267799	-3.1099	0.131959	0.525236	-10.4942	0.000158069	0.00236363	-10.5722	0.000753183	0.0165762	-0.814235	0.434156	1	-1.84856	0.408478	1	-0.951516	0.651914	1	-5.65314	0.0563425	0.315237	0.698239	0.734887	1	3.31767	2.75044	0.633043	0	0	0	0	0	1.5767	1.86231	0.24802	0	1.28271	0	1.26282	0.410172	0.055641	0	8.18429	2.41209
ENSMUSG00000039126	Prune2	NMDA-specific	0.267326	-0.523592	0.134967	0.532719	-0.415689	0.183554	0.563231	-1.94299	1.87118e-06	9.40477e-05	-0.189447	0.41766	1	0.0094347	0.977804	1	-0.362463	0.338765	0.868902	-0.00970186	0.977408	1	0.300895	0.523874	1	11.1309	10.6714	9.0213	10.5428	6.80072	8.94999	2.78115	1.41064	8.13894	10.2918	7.45786	8.26177	9.6941	7.65511	4.4835	4.81934	6.64785	6.85614	11.1739	5.70503
ENSMUSG00000001924	Uba1	NMDA-specific	0.266512	1.57981	4.1454e-07	1.75455e-05	2.03856	9.44535e-12	5.11844e-10	1.02017	0.00348416	0.0516383	1.47824	2.77373e-11	7.61443e-09	0.297795	0.33726	1	0.610919	0.0716807	0.368022	0.547302	0.0788699	0.364916	0.926535	0.0299554	0.42727	56.0541	31.7109	126.414	108.524	106.235	108.734	50.9539	73.4047	67.0512	80.4068	54.3852	52.0385	86.6848	55.8074	55.2004	62.0313	66.1918	79.6982	93.9095	77.9989
ENSMUSG00000024097	Srsf7	NMDA-specific	0.265933	0.0828358	0.809292	1	0.239632	0.426953	0.964458	-0.232771	0.53727	1	-1.07475	1.30299e-05	0.000769337	0.270857	0.445179	1	0.570555	0.140577	0.524151	0.367741	0.317068	0.793539	-0.146193	0.780371	1	30.7298	38.9925	65.8085	34.7166	42.9483	39.1843	33.567	20.7832	18.9529	20.4585	22.2122	13.9504	27.351	14.3153	29.546	27.856	27.0349	30.1179	12.203	22.5448
ENSMUSG00000025666	Tmem47	NMDA-specific	0.265469	-0.340579	0.297634	0.844272	-0.564287	0.0631998	0.290988	-1.74881	6.21843e-06	0.000272075	-1.10127	3.8473e-06	0.000272353	-0.455787	0.179627	0.821779	-0.833826	0.0279336	0.23125	-0.407067	0.232608	0.664931	-0.840827	0.08617	0.607357	58.0503	56.4359	50.5752	67.5505	30.9607	30.4798	16.1613	29.5968	23.6652	24.0765	31.9349	44.2043	35.9172	28.5208	18.1323	14.4966	34.6312	45.3409	19.5852	31.1201
ENSMUSG00000004631	Sgce	NMDA-specific	0.265309	-0.941079	0.0245879	0.208314	-1.22852	0.000879805	0.0106973	-0.0728595	0.869386	1	-0.415571	0.100911	0.500777	0.0396458	0.920925	1	-0.101922	0.81605	1	-0.0785563	0.851237	1	0.581555	0.279282	0.922405	62.8011	49.8845	46.3663	28.2973	24.7469	24.2365	67.4379	39.4009	41.9844	45.1837	32.5733	25.635	25.3598	32.1696	25.2828	21.6757	28.8385	17.972	31.2306	44.9096
ENSMUSG00000002957	Ap2a2	NMDA-specific	0.264265	0.912868	0.0440808	0.299805	0.322379	0.44795	0.997928	-0.058288	0.912457	1	1.2956	6.43724e-07	5.75189e-05	0.325915	0.31352	1	-0.427645	0.239763	0.716404	-0.75778	0.0279367	0.206465	-0.385795	0.414885	1	8.45398	10.505	14.5527	10.9299	8.40232	15.8408	4.94768	7.51113	22.7709	15.0042	35.3082	21.1128	30.2477	39.9261	17.7736	17.8668	12.2705	13.9729	15.9716	18.8721
ENSMUSG00000022364	Tbc1d31	NMDA-specific	0.263229	-1.43785	0.0598294	0.351399	-1.93618	0.00404132	0.037887	-0.612511	0.376917	0.945857	-0.500736	0.185913	0.715004	-0.524924	0.409336	1	0.00188961	0.997642	1	0.698503	0.199071	0.603969	0.22916	0.788683	1	6.45478	6.59681	7.71046	3.82659	1.39994	2.81966	5.32934	2.27091	3.95364	5.57912	5.00431	5.06903	2.93511	2.79275	1.50397	4.61339	6.40025	5.51126	3.87633	7.82387
ENSMUSG00000048332	Lhfp	NMDA-specific	0.26305	12.0005	1.21933e-09	7.68466e-08	12.4074	1.28431e-12	7.78896e-11	12.9142	7.39797e-11	8.45071e-09	9.96384	0.000132007	0.00518854	-0.417861	0.729394	1	0.925018	0.355224	0.874821	0.0589472	0.960761	1	-4.47185	0.0589383	0.554221	0	0	11.5016	6.44217	12.3167	13.7939	20.3661	12.1021	4.32134	0.775279	3.89917	3.78873	1.3543	3.55959	5.8673	5.56439	1.88026	5.39125	0.301187	0.0777296
ENSMUSG00000039385	Cdh6	NMDA-specific	0.262957	8.19238	0.0331633	0.252073	11.279	1.21027e-06	2.94397e-05	8.9829	0.0314237	0.224346	7.67712	0.0369247	0.325213	-2.18707	0.522563	1	2.39552	0.37935	0.892682	1.46426	0.619692	1	3.17915	0.236263	0.853614	0	0	0	1.45912	1.60582	2.70471	0	1.29063	0.243297	0.324277	0.0723646	0	0.0563697	0	0.292275	0.756894	0.452451	0.0797116	1.7316	0
ENSMUSG00000108207	1810059H22Rik	NMDA-specific	0.262368	3.50604	0.000334523	0.00718144	2.20491	0.0498299	0.250201	2.23409	0.120449	0.478644	0.61979	0.602496	1	-0.953758	0.553888	1	0.174145	0.899999	1	2.03358	0.0218778	0.175797	2.11993	0.0903867	0.611647	1.29086	1.10476	15.2805	29.8684	3.9578	5.37591	6.19468	9.48532	4.40915	2.20608	3.13289	3.53327	0.607085	8.14789	1.79386	3.9778	17.9299	9.59741	8.30448	3.47414
ENSMUSG00000106596	Gm42822	NMDA-specific	0.262262	-0.189782	0.775191	1	-3.0785	0.00507816	0.0458643	-3.47585	0.0458514	0.282983	-1.59354	0.000378838	0.0120703	-0.803278	0.236808	0.920281	-0.602984	0.402698	0.926601	-0.297387	0.67218	1	-0.432415	0.665693	1	19.1125	9.6663	20.937	15.8714	0.0219668	2.15824	0.911776	0	6.6413	2.58538	7.9326	15.666	8.78017	2.65235	6.42209	6.42278	6.12187	8.00182	11.0572	0.59032
ENSMUSG00000025860	Xiap	NMDA-specific	0.261738	-1.22059	0.000154548	0.00369016	-0.970966	0.000997489	0.0118628	-0.958809	0.00931389	0.100484	-0.721538	0.00116824	0.0292306	0.161826	0.600268	1	-0.453267	0.185512	0.615938	-0.755033	0.0173485	0.152574	-0.886084	0.0440567	0.498908	44.5612	45.1675	16.8064	21.2845	22.3112	20.1165	13.641	22.7049	26.6544	36.1114	59.1109	49.2845	55.6786	61.2976	29.8714	27.1265	24.4242	24.4808	28.4561	19.1486
ENSMUSG00000003435	Supt5	NMDA-specific	0.261417	0.992281	0.0805622	0.409523	1.30573	0.00211314	0.0223422	0.157176	0.824597	1	1.20695	0.00011989	0.00483093	-0.32279	0.385219	1	-0.508073	0.218315	0.67728	-0.722871	0.0677691	0.342571	0.217651	0.666004	1	6.09243	9.49334	20.7404	10.6966	14.0476	14.4127	11.7542	7.71378	16.4523	19.2783	20.534	25.0631	17.4537	18.3704	13.2482	13.6659	12.3059	9.86465	22.1514	34.9045
ENSMUSG00000106706	C530043K16Rik	NMDA-specific	0.26121	4.30231	1.02973e-06	4.0043e-05	2.20828	0.105973	0.388077	2.46361	0.131541	0.507691	0.18814	0.895357	1	-0.344536	0.800856	1	-0.71169	0.635466	1	1.27961	0.214185	0.633874	-1.84474	0.384244	1	0.315136	1.21602	20.5102	13.1088	1.09219	5.17055	1.01685	6.05041	0.731874	0.821909	1.58627	1.87139	2.19355	0.72033	0.712363	0.960833	5.09296	1.62244	0.787631	0.0701673
ENSMUSG00000048058	Ldlrad3	NMDA-specific	0.260337	-2.21704	0.00148656	0.0249888	-1.86243	0.00148422	0.0165729	-1.09655	0.0855872	0.391585	-0.47986	0.133947	0.586823	-1.47182	0.0747055	0.642887	0.722264	0.242322	0.721528	-0.573741	0.471267	0.998376	-0.875266	0.458169	1	14.3192	14.6465	1.77033	4.42266	1.02874	5.10293	3.63746	6.99653	13.5517	6.73767	5.14417	4.79665	1.14666	2.12125	5.5906	4.51091	2.68994	2.19293	0.844784	3.66531
ENSMUSG00000031153	Gripap1	NMDA-specific	0.260184	1.35182	0.00124163	0.0215664	0.065078	0.888388	1	0.0761025	0.888734	1	-0.154095	0.603161	1	0.187577	0.591231	1	-0.568906	0.159491	0.559498	-0.840343	0.0303245	0.216768	-0.59826	0.253297	0.888341	16.0828	8.41911	27.8543	67.2707	14.0558	19.951	42.7121	20.8632	7.01799	13.1858	29.48	15.5717	26.9878	28.7052	6.11576	17.1712	15.6816	10.1284	10.3446	22.8736
ENSMUSG00000027831	Veph1	NMDA-specific	0.260132	-6.93327	0.0129341	0.132603	-10.3367	0.000353198	0.00478817	-5.94751	0.0283389	0.210247	-0.860175	0.445337	1	-1.14977	0.46858	1	-2.43935	0.193178	0.630273	-10.4173	0.000700787	0.0120316	-3.61826	0.139318	0.677206	1.06597	1.0422	0	0.0133765	0	0	0	0.0206348	0.392085	1.64945	0.824199	1.80722	1.84017	0	0	1.29553	0	0	0.0155424	0.521055
ENSMUSG00000021112	Mpp5	NMDA-specific	0.260126	0.414021	0.194654	0.660606	-0.239679	0.416323	0.946507	-0.256747	0.482996	1	-1.26127	9.90972e-08	1.14172e-05	0.379352	0.248912	0.946966	0.0213021	0.953129	1	0.171984	0.605461	1	0.074255	0.874817	1	74.9379	29.4758	83.2289	57.6084	24.5699	34.903	18.0072	24.6764	14.9424	12.3301	29.7234	19.4657	37.1401	33.0021	15.5831	16.2366	19.0445	15.2846	43.9891	19.5257
ENSMUSG00000036057	Ptpn23	NMDA-specific	0.259729	3.95065	2.9672e-19	4.84992e-17	2.23464	1.37545e-05	0.000272039	0.795562	0.399358	0.984597	2.02031	7.2212e-08	8.48998e-06	-0.175475	0.625157	1	-1.2168	0.00454239	0.0640411	-0.939644	0.0180304	0.156236	-1.17871	0.0365598	0.465348	3.79076	3.1967	44.8406	36.2635	8.22337	8.60303	2.59562	3.46088	12.879	8.54059	11.256	13.8744	13.1896	24.3828	1.86942	9.26234	12.9043	7.52676	4.38352	3.62985
ENSMUSG00000050530	Fam171a1	NMDA-specific	0.258868	2.29184	0.000110106	0.00275327	1.84456	0.00113291	0.0132653	-0.329158	0.774241	1	0.669107	0.16854	0.674917	1.45298	0.0314183	0.443885	0.841949	0.326976	0.858633	1.42788	0.0611752	0.327394	1.4235	0.179045	0.751951	3.26814	2.68345	19.285	16.5669	7.56606	12.1409	1.91655	2.2131	5.80746	2.82636	3.2191	1.38846	3.87292	6.68994	3.53157	2.29968	5.44855	3.1451	5.46124	5.4906
ENSMUSG00000024420	Zfp521	NMDA-specific	0.258604	-3.90826	0.00127727	0.0220514	-3.39063	0.00932489	0.0751392	-0.866946	0.385856	0.961308	0.183005	0.652207	1	-0.232374	0.62128	1	-1.61264	0.0104207	0.119824	-0.784272	0.152114	0.511331	-0.945801	0.241298	0.860671	2.84602	5.04352	0.112073	0.448293	0.0143068	0.572851	2.7114	0.881809	4.5465	3.49339	5.8146	5.63614	2.60901	7.1484	1.25572	1.48555	2.27115	2.76277	1.46522	3.24112
ENSMUSG00000033565	Rbfox2	NMDA-specific	0.257093	1.6713	3.87548e-06	0.000137053	0.638025	0.0804385	0.330683	0.377759	0.455587	1	0.416048	0.11247	0.530599	0.273296	0.438896	1	0.48478	0.209901	0.659882	0.679949	0.0556641	0.313035	0.143251	0.776282	1	8.04268	8.73556	32.439	28.1263	10.2041	14.0644	12.4098	5.68514	11.4467	10.3781	8.07547	14.2587	12.9449	12.4913	9.7229	12.709	13.3125	14.111	11.5108	9.84144
ENSMUSG00000001435	Col18a1	NMDA-specific	0.256194	1.42051	1.26328e-05	0.000398707	0.643979	0.0428577	0.226929	-1.35259	0.00177555	0.0320579	0.329724	0.164476	0.663996	-0.0396452	0.899804	1	-0.992022	0.00518133	0.0710075	-0.624711	0.0537463	0.306711	-0.417833	0.344368	1	19.5697	24.453	53.5748	60.2535	31.4563	29.5898	12.7628	28.5147	23.4955	27.1243	43.7139	41.9288	43.8591	35.5042	14.2816	20.4282	24.6557	20.9639	21.4053	37.8826
ENSMUSG00000049489	Fam58b	NMDA-specific	0.256066	-2.92429	0.00329102	0.0474126	-0.261866	0.67047	1	1.15345	0.042256	0.269011	-0.0985084	0.791581	1	0.690134	0.466684	1	1.95383	0.00893584	0.10719	1.89971	0.0144344	0.133974	1.10148	0.406133	1	21.9711	37.427	1.45489	7.74754	29.4878	14.042	43.1741	67.5752	31.4479	19.4394	12.1888	1.32723	9.89915	11.7404	24.1562	15.2681	16.7999	19.918	19.0068	5.85172
ENSMUSG00000043987	Cep164	NMDA-specific	0.254524	-1.40478	0.07936	0.406338	-2.39219	0.00189948	0.0204324	-0.0125958	0.988176	1	0.688792	0.0337071	0.310357	-0.151206	0.669043	1	-1.21689	0.00366426	0.0536128	-0.986523	0.0115099	0.112303	0.166936	0.735699	1	6.4507	7.46053	0.651083	2.92256	1.68276	1.29563	3.20096	5.13736	8.40026	10.7788	22.06	12.2633	24.7366	25.9463	9.12007	8.42046	6.43261	4.99161	9.15718	36.6878
ENSMUSG00000078866	Zfp970	NMDA-specific	0.254424	-4.67891	2.79952e-13	2.57588e-11	-4.04388	2.98315e-15	2.49375e-13	-0.655392	0.247749	0.76195	-2.98639	1.30457e-19	1.19217e-16	0.337783	0.494361	1	-0.461595	0.461	1	-0.188519	0.749167	1	-0.183974	0.824718	1	39.4592	38.9278	6.53941	5.35003	0.149115	2.42002	10.0683	22.8338	5.21306	2.92012	8.11484	14.0254	21.5257	18.5305	7.44941	6.97985	13.3542	1.57741	5.01046	5.02091
ENSMUSG00000019810	Fuca2	NMDA-specific	0.253407	-0.851215	0.0854667	0.420677	-3.80375	3.28106e-13	2.09743e-11	-0.929276	0.115287	0.466779	-0.163948	0.540073	1	-0.103636	0.796829	1	-0.154654	0.723774	1	-0.0838521	0.839801	1	0.730049	0.164831	0.718936	30.0099	29.9239	56.4404	20.0895	6.22957	1.31316	21.2418	11.4305	32.9376	42.2335	23.3299	38.1065	19.1204	15.9278	26.8466	21.3097	26.6765	25.6426	34.9271	68.3234
ENSMUSG00000097823	Gm16701	NMDA-specific	0.253386	5.09755	0.00694359	0.0844909	3.45597	0.144503	0.47606	6.22728	4.70887e-05	0.00163964	4.08033	0.00779425	0.119664	0.622174	0.669602	1	2.4007	0.0141785	0.148896	2.43598	0.0108416	0.107504	0.433674	0.825111	1	0.435711	0.178448	6.94166	13.7163	0.0612204	3.98549	8.49585	18.009	3.70633	4.39959	4.39915	2.18029	2.36403	4.99148	13.6558	6.8577	8.72274	10.5051	4.31471	1.20571
ENSMUSG00000035107	Dcbld2	NMDA-specific	0.25307	2.07591	2.26574e-06	8.32751e-05	1.4094	0.000588302	0.00750953	0.239663	0.726858	1	0.282803	0.434503	1	0.102547	0.812356	1	-0.0437959	0.927457	1	0.0464541	0.921737	1	0.0174632	0.978409	1	5.04933	4.80081	37.8846	19.4126	12.7577	9.75833	2.14682	6.1771	4.48277	5.00602	8.12347	5.61573	4.98468	8.71941	6.16413	5.04836	7.15447	5.98786	8.38477	1.83317
ENSMUSG00000040731	Eif4h	NMDA-specific	0.252832	0.868549	0.00629218	0.0783337	0.663335	0.0553345	0.267775	0.842653	0.0139779	0.131011	0.775395	0.000517914	0.0154372	0.0394532	0.900021	1	0.798876	0.0189886	0.180927	0.266914	0.395749	0.91509	0.559101	0.196235	0.78177	67.8184	77.1418	162.512	145.8	73.188	128.311	95.01	106.339	124.712	106.371	115.155	109.565	125.039	118.408	144.66	151.148	108.66	91.1592	113.761	177.264
ENSMUSG00000049858	Suox	NMDA-specific	0.25279	-5.00518	0.0085818	0.0983934	-11.3996	7.49424e-07	1.88689e-05	-11.475	4.70986e-05	0.00163964	0.293918	0.604187	1	0.0320756	0.971564	1	-0.903478	0.448885	0.992369	0.737789	0.382316	0.896737	0.245033	0.85474	1	4.15551	5.06466	0	0.331481	0	0	0	0	5.35915	5.00878	3.58236	3.86975	3.78342	4.15391	1.44549	1.79958	5.50447	4.59876	3.70223	4.48982
ENSMUSG00000027933	Ints3	NMDA-specific	0.252079	-0.775769	0.301261	0.851328	0.410388	0.428458	0.967096	0.40931	0.529105	1	1.23282	6.41763e-05	0.00288643	-0.360465	0.343403	1	-0.194768	0.634247	1	0.0290971	0.939081	1	0.405186	0.421417	1	7.76118	5.30576	16.6638	2.77917	7.9286	10.1052	5.59746	20.7372	12.4232	18.7092	17.0286	13.8695	18.697	16.0426	10.9234	13.1124	11.6956	13.0492	14.1442	24.9734
ENSMUSG00000032834	Pwp2	NMDA-specific	0.252048	1.82408	0.124163	0.506483	3.14485	3.57136e-06	7.87716e-05	2.413	0.027745	0.207806	0.995074	0.215587	0.773081	0.406754	0.649003	1	0.924961	0.288136	0.78866	1.43066	0.0685712	0.343889	1.54417	0.146501	0.690389	0.729828	0.854489	4.22738	1.53002	8.94149	6.20602	3.02432	5.38385	1.85242	1.85012	1.55986	1.97666	3.15655	1.36642	2.61143	3.24838	5.43529	2.09638	1.64015	8.70407
ENSMUSG00000103247	Gm38091	NMDA-specific	0.251273	-2.74633	0.174594	0.617161	-8.30889	0.000339718	0.00462571	-4.18927	0.0868513	0.39431	-0.341341	0.688148	1	-0.771383	0.626029	1	-0.979459	0.560552	1	-2.07419	0.279772	0.74697	-3.4587	0.161818	0.717371	1.3854	1.36151	0	0.616744	0.00777059	0	0.156474	0	1.99921	0.304325	1.4104	0.796279	0.742921	0.512547	0.592547	0.363099	0	0.449347	0.186231	0
ENSMUSG00000104548	Gm43857	NMDA-specific	0.251131	-10.5909	0.000351141	0.00746249	-6.82401	0.000878267	0.0106851	-11.0741	0.000223627	0.00615879	-2.03589	0.0467586	0.363609	1.54512	0.273603	0.985602	0.563007	0.753339	1	-1.5793	0.49733	1	-4.82719	0.121108	0.651704	7.00194	4.24811	0.110885	4.91047	0.219322	0.0544506	2.96948e-33	2.58756e-80	0.320018	1.96708	2.31712	0.210926	4.62958	9.34982	3.78093	3.55417	6.4404e-241	0.41279	1.53643	2.7467
ENSMUSG00000030110	Ret	NMDA-specific	0.250589	11.2794	1.30057e-06	4.98518e-05	11.2943	1.44883e-06	3.46761e-05	8.35628	0.0450418	0.279791	7.18956	0.0526275	0.384885	-0.382725	0.80641	1	-0.183552	0.906582	1	0.00830476	0.995643	1	-4.00673	0.123799	0.654669	0	0	2.74674	3.40828	2.02542	1.21608	0.371354	0	0.100995	0.126316	1.49132	0.0554213	0.971186	0.339524	0.405657	0.710756	0.657448	0.655062	0.080023	0
ENSMUSG00000071103	1700029J07Rik	NMDA-specific	0.250001	-1.03115	0.290854	0.831379	-3.38494	0.00115111	0.013451	-0.293484	0.755764	1	-0.64699	0.195289	0.734689	1.0772	0.0927953	0.669448	-0.596893	0.556553	1	-0.651049	0.521416	1	-0.251826	0.848904	1	7.93506	4.64873	6.34048	5.48622	0.745534	0.461535	7.46183	3.50742	4.43884	4.42293	5.21869	3.77696	8.2289	10.2749	3.626	3.10331	1.83209	3.10211	4.6227	0
ENSMUSG00000063531	Sema3e	NMDA-specific	0.249939	1.66781	1.97583e-08	1.04534e-06	2.58111	3.80109e-18	4.40456e-16	0.351406	0.298593	0.85533	-0.593723	0.00861569	0.127928	1.01775	0.00160186	0.057922	0.345096	0.335071	0.868902	0.498146	0.133236	0.472214	0.70597	0.124121	0.654669	29.6322	31.7742	135.466	127.603	155.828	190.324	35.5474	30.3487	24.6909	19.1491	18.3821	16.4331	38.6044	33.6848	16.6203	16.2545	18.385	20.9984	21.7728	22.2931
ENSMUSG00000028558	Calr4	NMDA-specific	0.249845	-10.6937	0.000221469	0.0050515	-11.0981	6.15887e-06	0.000130338	-11.1744	0.000156422	0.00461844	-0.92742	0.240674	0.825003	-0.456071	0.67921	1	-4.07308	0.0184917	0.177751	-0.548361	0.65233	1	-1.72801	0.349408	1	3.47767	2.428	0	0	0	0	0	0	3.22982	2.11039	2.06828	2.25616	2.09715	3.9443	0.0933866	0.0592245	1.6267	1.33764	2.63197	0.150975
ENSMUSG00000038225	Primpol	NMDA-specific	0.249327	-4.06794	0.0160725	0.155538	-5.4483	0.00220922	0.0231752	-0.252493	0.892577	1	-0.246649	0.677398	1	-0.566831	0.60303	1	0.156061	0.88221	1	0.339326	0.734195	1	0.368576	0.78973	1	3.03505	5.15994	0.0524599	0.0552888	0	0.282136	0	5.87127	6.84493	4.18489	3.00959	3.82859	2.26863	4.36569	4.22644	8.77088	7.40881	9.24761	4.33673	8.98718
ENSMUSG00000038013	Wipf2	NMDA-specific	0.246723	1.4058	0.00123241	0.0214786	0.963476	0.0130509	0.0969095	-0.0375796	0.945286	1	0.384737	0.180269	0.701254	-0.252132	0.49402	1	-0.0304177	0.939555	1	-0.287989	0.453715	0.973554	0.0378414	0.941132	1	5.04917	7.41156	20.6632	14.794	18.0926	11.8897	5.52671	15.8856	8.1529	8.46824	11.5636	9.51625	8.46351	10.8013	25.0603	9.3522	6.47204	6.10811	10.4828	8.76787
ENSMUSG00000069769	Msi2	NMDA-specific	0.246688	0.656658	0.0192839	0.177537	-2.42687	8.29022e-17	8.15016e-15	-1.89794	1.81276e-07	1.14247e-05	-0.0854657	0.682978	1	0.419027	0.164295	0.79021	-0.625442	0.0622919	0.352166	-0.522585	0.0877087	0.380348	-0.492918	0.239871	0.857712	233.95	254.344	319.037	281.722	31.5442	92.1967	76.146	71.6231	209.887	134.379	247.233	140.888	239.526	252.565	227.661	125.018	122.671	159.118	79.6412	80.2398
ENSMUSG00000081264	Gm14021	NMDA-specific	0.246194	-1.90755	0.497249	1	5.40678	0.17104	0.534453	-2.27313	0.360419	0.91606	6.40575	0.0401016	0.338364	-2.83131	0.318966	1	0.725786	0.725289	1	-8.73248	0.0238703	0.186044	-2.22406	0.441503	1	0	0.0382177	0	0	0.35499	0	0	0	3.90565	0	1.50417	0	0	0.284265	0	0.0236365	0	0	0.789459	0
ENSMUSG00000061904	Slc25a3	NMDA-specific	0.246074	0.847663	0.00380085	0.052754	1.45201	1.31315e-07	3.79315e-06	0.766927	0.0174283	0.152071	-0.505953	0.0182497	0.215507	-0.58834	0.055737	0.588731	0.628111	0.0608705	0.349999	0.363955	0.234983	0.668682	0.0222518	0.957829	1	320.949	252.155	778.367	839.156	855.498	844.158	445.115	549.716	216.995	208.647	208.538	271.375	229.646	204.147	507.334	358.855	332.153	404.044	317.031	274.822
ENSMUSG00000037568	Vash2	NMDA-specific	0.245745	10.6692	8.3781e-05	0.00217199	10.3523	0.000245667	0.00348309	10.8993	0.000322954	0.00833346	9.76164	0.0003509	0.011351	0.443258	0.860874	1	1.57732	0.470241	1	0.570397	0.821988	1	-3.48033	0.303671	0.942302	0	0	0.680803	4.55855	0.802383	1.2012	1.26224	1.86401	1.12736	0.351163	0.0811794	0.408701	0.393406	0.294035	1.06881	0.078572	0	0.498685	0	0
ENSMUSG00000049672	Zbtb14	NMDA-specific	0.245694	-2.50112	0.00554651	0.0711613	-2.50914	0.000971927	0.0116172	-0.882927	0.37994	0.95036	-0.251523	0.504551	1	-0.544427	0.338005	1	-0.417456	0.501738	1	-1.04044	0.134662	0.473536	-0.901731	0.341946	1	8.34876	6.91493	1.8641	1.6421	1.61728	0.993816	5.57676	0.726386	5.2266	6.658	7.13731	6.25374	3.09454	6.71864	3.84004	4.03096	3.65516	1.69014	2.13394	4.30742
ENSMUSG00000031530	Dusp4	NMDA-specific	0.245312	3.46027	0.000476451	0.00969025	3.94461	3.67074e-07	9.82016e-06	3.6362	0.000102687	0.00325114	1.19891	0.225996	0.797673	1.1096	0.11167	0.697371	1.6536	0.0141925	0.148999	-0.887947	0.446865	0.963277	0.746441	0.532934	1	0	1.31879	4.72555	21.7669	7.0035	23.0038	9.92755	10.6045	1.29544	2.81666	4.18423	1.1478	4.27897	8.6432	7.28537	7.99894	2.1106	0.0763326	3.98417	6.5085
ENSMUSG00000105137	Gm42869	NMDA-specific	0.245113	-1.80279	0.353751	0.944361	-0.969664	0.510549	1	-10.4085	0.00111404	0.0226006	-3.41863	0.0192727	0.223542	0.122431	0.919197	1	-0.952417	0.532306	1	-1.37699	0.396026	0.91509	-5.72729	0.033181	0.445468	2.22993	2.44023	0	1.15041	0.856553	1.50483	0	0	0.309487	0.142625	1.22213	0.156621	1.2661	0.219415	0	0.729242	0.731589	0.638596	0.0863557	0
ENSMUSG00000011831	Evi5	NMDA-specific	0.243449	-1.77502	1.67732e-07	7.67272e-06	-1.21431	8.75733e-05	0.0013951	-0.969103	0.0115758	0.115239	-0.592631	0.00753408	0.116829	-0.555608	0.0812164	0.65388	-0.617942	0.0781036	0.380134	-0.624719	0.0538184	0.306877	-0.296921	0.500384	1	55.9272	59.88	39.9461	17.8297	37.7635	59.3904	37.1045	42.6967	35.6792	49.7502	52.7526	68.2482	45.1823	45.4967	27.3457	41.6499	36.5472	40.4338	34.6606	30.8364
ENSMUSG00000040044	Orc3	NMDA-specific	0.243033	-1.26351	0.00210077	0.0331514	-0.181642	0.605795	1	-0.346853	0.412236	1	-0.633364	0.00852158	0.127348	-0.125109	0.724345	1	0.661598	0.077468	0.379497	0.445098	0.208903	0.622343	0.0482362	0.923079	1	61.4014	52.9927	70.055	20.3661	61.662	34.8904	63.2167	23.7138	42.7602	38.5318	29.4693	38.062	27.0252	46.506	41.4408	38.1728	43.1695	33.8214	35.5074	21.5689
ENSMUSG00000036898	Zfp157	NMDA-specific	0.243006	-1.41839	0.00880161	0.100287	-1.20282	0.0067321	0.0578153	-0.220065	0.641302	1	-1.01838	0.000601303	0.0173442	-0.333765	0.534278	1	-0.657249	0.29611	0.802906	0.105473	0.845091	1	0.617068	0.376329	1	20.9613	20.4223	28.6426	11.8402	4.70753	13.7084	25.3632	24.7333	10.6918	7.72984	11.2845	5.71774	7.10894	3.90018	3.01237	3.76029	4.63942	4.91458	9.16419	5.09588
ENSMUSG00000026872	Zeb2	NMDA-specific	0.242123	1.26188	2.00008e-05	0.000606039	0.0994832	0.733416	1	-0.58095	0.0959207	0.416689	-0.672538	0.00257156	0.0531892	0.63144	0.0457422	0.53858	0.192319	0.581963	1	0.222443	0.490006	1	0.0517627	0.907149	1	69.7495	67.7909	202.802	205.792	69.1322	104.505	47.2312	78.3628	54.677	48.2249	68.1817	110.665	104.459	87.2451	40.7046	41.1409	54.0914	50.8826	55.3692	116.561
ENSMUSG00000002617	Zfp40	NMDA-specific	0.24185	-3.43457	2.25737e-05	0.000673343	-5.2061	9.58352e-05	0.00151353	-1.80041	0.0111448	0.112411	-2.23772	7.20425e-08	8.48998e-06	-0.986165	0.120612	0.714869	-0.0690212	0.908997	1	-0.317161	0.616191	1	-1.2159	0.235422	0.853614	14.4508	14.7939	4.29625	3.02893	0.848544	0	4.9385	1.85326	7.00313	0.700126	6.69829	8.39522	2.80369	5.17974	7.43849	4.08531	4.93787	2.92543	3.31842	1.73417
ENSMUSG00000086629	2810403D21Rik	NMDA-specific	0.241479	-7.21886	0.000418535	0.0086702	-11.5216	2.77917e-07	7.60707e-06	-2.4425	0.199242	0.66265	-0.557559	0.377781	1	-0.46888	0.739506	1	-0.139517	0.919358	1	0.358285	0.777989	1	-0.347237	0.851155	1	7.08453	19.0659	0	0.219891	0	0	0.826104	0.0302727	5.99683	10.5033	5.77056	2.00981	2.60493	1.1928	3.96042	4.48532	0.410306	16.2451	13.8199	0.469513
ENSMUSG00000026663	Atf6	NMDA-specific	0.241034	0.894975	0.0485311	0.316629	1.72845	7.325e-07	1.84891e-05	0.911082	0.0519797	0.303654	0.816433	0.00323393	0.0625834	0.298261	0.420259	1	0.322956	0.427224	0.962097	-0.267854	0.502944	1	0.051725	0.92407	1	5.70007	6.90079	13.107	12.7787	15.4012	19.0248	8.91342	9.16362	8.86352	9.80217	10.9915	6.57307	12.6793	9.04131	8.18484	8.15939	4.98412	5.16941	7.34752	7.786
ENSMUSG00000039747	Orai2	NMDA-specific	0.240485	0.330834	0.829863	1	2.45495	0.00340725	0.0330763	1.35639	0.321072	0.901598	0.951991	0.222697	0.789679	-0.715511	0.510823	1	0.569903	0.533784	1	0.66365	0.45186	0.970989	-0.516951	0.741015	1	1.55205	0.950919	2.14939	2.00528	7.38152	3.41479	3.66967	2.20071	1.57217	2.70321	3.66974	1.37606	1.8018	3.60097	0.116388	5.17733	2.19589	5.46567	1.02701	1.76748
ENSMUSG00000030056	Isy1	NMDA-specific	0.238988	2.34291	1.00964e-07	4.74816e-06	0.625941	0.233368	0.662303	1.24588	0.0261445	0.199636	-0.430216	0.29006	0.906861	-0.316501	0.500512	1	-0.319695	0.544095	1	-0.0878538	0.861491	1	-0.863397	0.272759	0.908648	21.8618	7.74242	85.7709	73.5679	12.3813	24.7866	46.0145	53.9922	11.4431	11.192	6.44152	10.4202	8.87648	7.04213	6.59289	8.57951	92.4593	33.7422	14.5102	18.7165
ENSMUSG00000036879	Phkb	NMDA-specific	0.238958	-0.843031	0.0343638	0.257786	-2.13649	2.91897e-09	1.1104e-07	-0.884741	0.0167202	0.147686	-0.542352	0.0216558	0.23876	-0.225986	0.522835	1	-0.147777	0.705429	1	0.416913	0.233609	0.66732	0.893395	0.0599075	0.557101	61.7177	37.4658	35.3744	24.0775	16.0178	12.8531	31.3335	45.2003	23.6179	29.0632	26.3812	24.9618	19.2443	55.9121	22.5203	17.5881	32.0744	21.3755	51.6939	32.5541
ENSMUSG00000009630	Ppp2cb	NMDA-specific	0.238661	0.24657	0.585593	1	1.38986	2.04603e-05	0.000386965	0.861302	0.0515485	0.30239	0.128987	0.64123	1	0.0714196	0.852745	1	0.223975	0.586709	1	0.555449	0.144337	0.494392	0.0761648	0.889382	1	31.0482	28.3141	36.2392	25.7639	71.1413	68.2287	47.1394	71.5787	28.0092	27.4473	23.148	39.3772	31.4975	29.4182	27.3348	29.1898	36.4966	28.3832	30.673	20.7765
ENSMUSG00000099881	2810013P06Rik	NMDA-specific	0.238041	-1.64936	0.0159781	0.154922	-1.7154	0.00468761	0.0430133	-0.548643	0.393767	0.974998	-0.333802	0.316055	0.956442	-0.088588	0.843659	1	-0.508483	0.341023	0.868902	-1.33708	0.0201117	0.167323	0.100051	0.879651	1	14.8729	29.2961	7.16649	9.51991	6.94341	5.0215	11.2551	14.1049	12.1949	19.3283	13.4997	18.1824	13.7861	20.5605	7.87999	11.7208	5.86472	5.06674	10.2223	23.9828
ENSMUSG00000070544	Top1	NMDA-specific	0.238039	0.231532	0.440396	1	0.903548	0.0013448	0.0152965	-0.0920674	0.782589	1	-1.23815	4.40006e-08	5.52882e-06	0.487663	0.122388	0.718232	0.606695	0.0791863	0.382279	0.811353	0.010275	0.103126	0.440868	0.315628	0.960648	77.3938	69.8009	90.972	105.686	110.837	118.665	55.4445	45.081	29.2324	23.7565	43.8117	46.9685	80.1822	55.9188	55.4738	43.912	54.0983	62.2677	57.0632	41.3887
ENSMUSG00000108912	E230020D15Rik	NMDA-specific	0.23638	-0.212932	0.772008	1	-2.04428	0.0109648	0.0850634	-0.192911	0.806109	1	-1.52	0.0019335	0.0426228	0.562446	0.488177	1	-0.32629	0.764591	1	-0.314433	0.770311	1	0.717157	0.55667	1	3.63831	4.73056	3.64476	4.274	1.06125	0.721457	2.29074	3.78053	1.61308	1.09322	2.63705	0.402371	2.00249	2.5672	0.443621	1.47445	0.742804	1.22112	0.493361	4.06025
ENSMUSG00000020456	Ogdh	NMDA-specific	0.235973	0.128652	0.769948	1	0.147085	0.691494	1	0.0666524	0.892219	1	1.22547	9.6934e-07	8.2752e-05	-0.288863	0.394697	1	-0.00696299	0.984669	1	-0.006415	0.984689	1	0.250058	0.59159	1	15.6129	10.1047	17.2436	16.3184	14.4843	16.8046	9.50529	10.9865	29.3617	29.4122	30.0573	26.8685	18.6248	18.7834	14.6159	22.765	25.4983	19.2428	32.379	23.0557
ENSMUSG00000026939	Tmem141	NMDA-specific	0.235863	-9.98553	0.00250705	0.0381841	-1.11312	0.457531	1	-1.74115	0.457162	1	-0.131899	0.889581	1	-0.437956	0.884176	1	2.15747	0.340556	0.868902	3.77131	0.0177606	0.154809	2.58479	0.287406	0.939155	4.49237	11.3797	0	0	0.47914	1.94643	3.4138	0	5.39616	5.45852	3.18062	0.0468804	2.64175	0	0.744089	4.76385	8.87356	7.51606	12.827	0
ENSMUSG00000034675	Dbn1	NMDA-specific	0.235694	0.672306	0.227423	0.728353	0.80489	0.0960753	0.364615	-0.124729	0.853271	1	1.11341	0.000173473	0.00651484	0.711127	0.150158	0.766937	0.3564	0.540116	1	0.986863	0.0556956	0.313124	1.87828	0.00180853	0.083106	24.7633	21.2492	23.7103	43.3602	49.7065	25.1245	9.82675	35.97	28.7462	28.8067	12.6375	5.92022	19.4393	24.5602	28.1443	15.4525	32.4262	31.3829	16.1052	40.1227
ENSMUSG00000050148	Ubqln2	NMDA-specific	0.235564	-0.464915	0.245213	0.759701	1.65587	8.89231e-08	2.64461e-06	-0.69195	0.135836	0.517253	0.444338	0.0688113	0.418019	-0.33471	0.31923	1	0.0730326	0.837647	1	-0.317083	0.344646	0.831971	-0.622839	0.196218	0.78177	30.5687	28.3268	22.6408	26.7374	90.4198	70.3531	18.0208	11.7472	39.7782	33.2979	42.1882	46.8587	35.0049	36.5732	39.3108	32.3518	24.4074	30.2144	27.0673	22.753
ENSMUSG00000019505	Ubb	NMDA-specific	0.235525	-0.354842	0.270296	0.796389	0.938135	0.00090907	0.0109867	0.500131	0.128506	0.498465	-0.0715325	0.747296	1	-0.710045	0.0316601	0.446047	0.746872	0.0312457	0.249178	0.45501	0.15641	0.52183	0.904308	0.0393735	0.477827	160.322	115.471	73.4547	138.653	247.2	207.754	167.606	169.605	112.375	109.565	90.1914	116.291	76.8778	72.4828	188.449	105.621	98.8523	143.891	169.652	233.374
ENSMUSG00000035851	Ythdc1	NMDA-specific	0.234711	-0.50705	0.0906682	0.431449	-0.373473	0.174471	0.543607	-0.82684	0.0107164	0.109775	-1.58048	9.60823e-13	3.35946e-10	0.0231326	0.941025	1	-0.16822	0.624789	1	-0.322694	0.309589	0.781406	-0.193962	0.65681	1	122.934	128.36	86.0467	132.661	97.3058	104.626	89.5582	111.134	47.5526	40.1723	77.4212	100.183	99.7287	80.2833	100.027	73.3388	62.9703	70.9929	82.6109	77.2561
ENSMUSG00000022292	Rrm2b	NMDA-specific	0.233953	-0.811436	0.115797	0.488566	-0.666435	0.162496	0.516586	0.132672	0.773241	1	-1.1966	0.000121453	0.0048884	-0.698267	0.120079	0.713327	0.342378	0.441505	0.982591	0.250933	0.565464	1	-0.0725478	0.90771	1	14.9198	17.7712	7.38841	24.5869	10.8139	10.4444	17.259	12.0732	6.32089	4.22435	22.1011	11.0029	8.64272	6.80747	9.77375	14.4355	15.1754	8.3799	10.6192	9.04193
ENSMUSG00000053164	Gpr21	NMDA-specific	0.232861	-1.0654	0.33893	0.916725	-1.72138	0.247709	0.688996	-0.315422	0.806485	1	-2.27711	0.00130111	0.0318419	-0.847166	0.532852	1	-0.252249	0.84646	1	-1.22738	0.410249	0.91509	-0.570986	0.749039	1	3.42365	3.43024	2.35887	2.13608	1.58675	0.00896931	0.00700972	4.77328	0.860868	0.503713	1.25924	1.80588	1.11761	0.293696	0.445705	1.26577	1.08821	0.0756694	0.495886	1.45821
ENSMUSG00000024805	Pcgf5	NMDA-specific	0.232397	0.552946	0.238341	0.753404	1.12011	0.00313893	0.0309119	-0.830242	0.384064	0.958128	-0.570985	0.0748002	0.432443	0.208627	0.630864	1	0.179826	0.705728	1	0.122346	0.798259	1	-0.550113	0.449131	1	26.9855	29.4544	44.9578	57.2117	43.1885	52.5759	19.645	2.52257	17.6515	11.0529	13.419	16.1455	24.1875	10.4518	22.5358	15.368	22.6711	18.5326	16.1461	5.85385
ENSMUSG00000043162	Pyurf	NMDA-specific	0.231892	-4.16205	0.00345044	0.0492589	-1.8715	0.0764543	0.32352	-1.02704	0.424304	1	-0.0487471	0.921142	1	-1.28867	0.162243	0.787261	-0.125497	0.880683	1	0.457176	0.54651	1	-0.342717	0.782433	1	7.06518	7.52247	2.3667	2.98715	1.22486	2.74586	7.64004	3.77416	6.76942	8.19242	5.0898	11.8093	4.42339	2.07267	10.7648	5.58566	7.84285	6.87722	5.95965	4.70709
ENSMUSG00000026193	Fn1	NMDA-specific	0.2313	3.74385	1.03357e-14	1.11417e-12	3.64889	1.51931e-16	1.44421e-14	0.866344	0.402403	0.989981	2.33678	9.09526e-10	1.78396e-07	0.315569	0.471169	1	1.11408	0.0107862	0.12248	-0.116348	0.818634	1	-0.25286	0.724964	1	10.1727	2.69404	27.1759	63.5508	17.3159	29.1661	41.4585	1.71925	8.94781	8.74591	8.9895	11.699	16.3061	5.14134	12.2011	11.59	3.87594	3.69608	6.80499	1.8191
ENSMUSG00000041153	Osgin2	NMDA-specific	0.230239	-1.58575	0.0335853	0.254606	-1.05233	0.0841774	0.338435	0.137418	0.81969	1	-1.36344	0.000766876	0.0211201	0.371076	0.486139	1	0.146664	0.812324	1	0.096124	0.877555	1	0.0504815	0.954379	1	16.0348	12.8962	4.47575	5.18634	4.89729	11.5609	21.0509	37.822	5.40076	3.86179	8.89419	16.804	9.9186	7.51206	7.01026	6.90469	3.40059	13.6976	6.96065	10.7671
ENSMUSG00000108780	5430434F05Rik	NMDA-specific	0.228989	3.16309	0.00181027	0.0292678	1.4809	0.246286	0.685845	0.53165	0.805962	1	0.942379	0.377792	1	-0.246924	0.828412	1	-0.517286	0.690108	1	-0.0682338	0.954774	1	-10.7148	0.00117717	0.0612324	0.572906	0.978292	8.1959	7.71349	2.01878	0.375107	2.05218	0.00774109	1.71789	0.387547	2.02351	2.03427	1.60123	1.62247	1.08775	1.00018	0	2.97048	0	0
ENSMUSG00000039474	Wfs1	NMDA-specific	0.228155	1.65931	3.98651e-05	0.00111547	1.60505	2.19303e-06	5.06779e-05	0.493696	0.299166	0.856292	1.08404	2.69378e-05	0.00142145	0.220206	0.517876	1	-0.328757	0.393956	0.91438	-0.268003	0.454772	0.975042	0.187362	0.697771	1	19.1379	12.9429	40.1777	72.2898	51.0763	47.3007	16.6854	19.842	27.8419	30.9309	30.2214	27.7394	34.1442	37.1502	18.6233	20.6998	18.097	20.4168	22.9327	35.8959
ENSMUSG00000024381	Bin1	NMDA-specific	0.228138	1.47883	0.0208197	0.186945	2.84985	3.18231e-10	1.37e-08	1.69595	0.0102485	0.106619	1.49158	3.93227e-05	0.00193292	0.116819	0.758116	1	0.250525	0.540507	1	-0.482709	0.246128	0.691488	-0.748836	0.205987	0.798239	4.96582	8.13734	4.97203	19.4111	46.3174	41.5038	17.3477	20.5019	14.7362	15.0946	22.8736	17.0868	21.734	14.9879	31.2087	17.4458	9.87972	14.854	16.0624	11.5899
ENSMUSG00000057406	Nsd2	NMDA-specific	0.228002	0.856186	0.0134964	0.136936	1.22913	0.000141883	0.0021423	1.04159	0.00636764	0.0777281	-0.163203	0.513244	1	0.529811	0.121038	0.716531	0.613047	0.0984566	0.424222	0.664932	0.0517809	0.300268	0.0857874	0.862154	1	27.3489	13.4961	58.4653	39.9722	40.399	45.2001	23.7046	22.0326	19.8524	13.5962	15.6036	17.8746	21.3308	35.3862	14.5997	26.6479	23.5056	16.3818	20.9144	35.0664
ENSMUSG00000035329	Fbxo33	NMDA-specific	0.22624	-1.39868	0.000382843	0.00802593	-0.353341	0.296557	0.778652	-1.07072	0.0109483	0.111082	-0.767356	0.00187929	0.0416561	-0.373352	0.290187	0.9978	-0.38623	0.324361	0.853699	-0.816623	0.0309577	0.219621	-0.861557	0.0965867	0.622013	41.1102	33.7437	16.5284	15.4601	21.1258	32.2631	25.5055	32.6241	23.9554	22.6229	26.2717	36.256	19.3096	24.876	21.0493	13.1901	10.2312	15.7782	21.2666	3.99502
ENSMUSG00000075020	Mir670hg	NMDA-specific	0.226207	2.91437	0.00642377	0.0796219	3.15466	0.000675475	0.00848765	-1.58263	0.459935	1	-3.67862	0.0532579	0.386822	-1.37212	0.498098	1	-0.857179	0.666565	1	-4.70892	0.0794111	0.366258	-5.52907	0.0712602	0.580511	6.56787	0.202195	5.31079	22.3133	19.9682	34.6693	1.93271	0.332389	0	0.513026	0.640733	5.51739	0.736413	2.89479	0.135655	0.0178378	0.141828	0	0	0
ENSMUSG00000036779	Papd5	NMDA-specific	0.226157	-1.49345	0.00143656	0.0242497	-0.00522765	0.987743	1	-0.146389	0.723017	1	-0.40306	0.115126	0.539019	-0.435106	0.218087	0.888661	-0.132828	0.729749	1	-0.280427	0.439836	0.952926	-1.33025	0.0133186	0.302389	20.9869	17.1507	8.97795	4.31851	17.1554	12.9852	8.96679	15.7093	14.9347	12.0063	21.4495	19.7429	14.2202	15.0057	16.7974	13.3369	10.0447	14.8421	9.81379	6.41466
ENSMUSG00000056671	Prelid2	NMDA-specific	0.226067	-9.94499	0.00280698	0.0417094	-2.46198	0.236547	0.667433	-3.42151	0.170938	0.602089	-1.41959	0.258217	0.849814	-8.60921	0.0256345	0.392811	0.625058	0.765968	1	2.85699	0.0304945	0.217602	1.96098	0.340199	1	14.7485	7.30191	0	0	3.30641	0	3.23189	0	0	5.84627	0.558909	3.43874	0	0	0	5.34366	5.03673	28.2246	2.90699	0
ENSMUSG00000043241	Upf2	NMDA-specific	0.224776	-1.26366	0.00148891	0.0250178	-0.0279944	0.929037	1	0.316163	0.374354	0.94156	-0.895038	0.000264684	0.0091197	-0.443032	0.191616	0.843332	0.128604	0.718447	1	0.332055	0.313978	0.788209	0.271567	0.555959	1	24.0296	23.2607	9.15433	12.3601	18.383	24.3338	32.2247	37.0658	12.7073	11.7811	21.015	25.5957	18.3895	13.7982	23.2894	24.4124	20.5713	25.7259	24.8078	34.8022
ENSMUSG00000031577	Tti2	NMDA-specific	0.224318	0.0478029	0.948471	1	1.38276	0.00160729	0.0177353	0.422381	0.53425	1	0.187968	0.623014	1	1.5819	0.00158514	0.057369	0.268232	0.714173	1	0.404888	0.578864	1	0.399193	0.694012	1	8.55456	8.89739	8.61817	13.5959	19.953	7.90837	7.92949	10.8388	7.01936	6.10396	7.08371	1.53942	14.2881	11.6587	3.87103	5.98501	3.92671	4.00779	5.76029	5.11711
ENSMUSG00000044501	Zfp758	NMDA-specific	0.224109	-3.4118	0.000329236	0.00710206	-0.899764	0.181329	0.557954	-1.65203	0.0549915	0.314174	-1.77865	5.57174e-05	0.002599	-0.235511	0.706368	1	-0.128411	0.848552	1	-0.0247401	0.970712	1	-1.83909	0.138183	0.675362	13.361	8.7869	0.960472	1.10952	4.46146	2.66465	5.55368	1.38315	3.34528	2.52854	5.50729	7.65672	7.65153	4.14238	5.70653	3.03984	5.25873	4.50664	1.89962	1.45103
ENSMUSG00000091475	2810468N07Rik	NMDA-specific	0.223841	-10.9197	7.7584e-05	0.00202833	-3.82408	0.00733434	0.0618771	-5.67723	0.0152453	0.138885	-0.27419	0.671394	1	-0.753861	0.652359	1	-0.305991	0.85075	1	0.354952	0.80643	1	-0.528437	0.797557	1	9.985	6.64936	0	0	0.434436	0.663108	0.282098	0	4.72907	7.74682	3.49505	2.775	3.19841	0.111316	3.13391	1.11777	3.18498	3.47464	3.1753	0.825298
ENSMUSG00000111496	AC153912.4	NMDA-specific	0.223255	-2.7775	0.0344867	0.258323	-1.61508	0.0557946	0.269353	-0.502431	0.70287	1	-1.67256	0.00172196	0.0392507	0.0337866	0.966618	1	0.0727825	0.933217	1	-0.110355	0.902236	1	0.130918	0.915388	1	9.25047	6.02413	0	4.03416	4.6829	2.04169	0.255315	9.90908	3.95022	1.15848	7.24073	2.69773	5.89806	6.11366	5.14966	2.44297	2.67174	5.49479	2.34531	1.16713
ENSMUSG00000029676	Pot1a	NMDA-specific	0.223091	-1.43307	0.0413387	0.28818	-2.04572	0.00123581	0.0142831	0.496501	0.378952	0.948889	-0.189096	0.566112	1	-0.270115	0.597722	1	0.0627778	0.907249	1	-0.0289194	0.956704	1	0.28119	0.693881	1	13.5988	11.6759	9.50663	3.55594	6.73926	1.62555	9.23412	21.9073	9.82579	10.2255	7.46202	15.1891	7.77205	5.62382	8.24447	5.86937	5.15976	6.76163	8.35576	10.1751
ENSMUSG00000026313	Hdac4	NMDA-specific	0.221555	1.4069	0.000239101	0.00540721	-0.546121	0.182734	0.561181	-0.479505	0.448153	1	0.431153	0.109915	0.525918	0.346496	0.36385	1	0.274669	0.508806	1	-0.408268	0.344502	0.831906	0.489232	0.361514	1	9.53658	7.09095	24.6059	26.8282	12.1785	4.25912	1.80073	49.2274	18.2566	20.3742	20.0021	20.1198	15.4128	59.878	23.8242	10.5582	11.2919	9.18808	8.75688	197.795
ENSMUSG00000002546	Golga2	NMDA-specific	0.221382	0.164767	0.743799	1	-0.037848	0.928454	1	-1.03205	0.0891791	0.399711	0.634014	0.020316	0.2305	-0.613024	0.0778001	0.647673	-0.516591	0.174051	0.593943	-0.387581	0.268477	0.725336	0.647905	0.159338	0.710529	10.3131	10.2666	9.21787	10.9336	9.86762	8.2141	2.046	2.44152	12.8418	11.2197	14.4535	16.9293	13.5934	16.9069	8.34415	13.4311	12.6151	20.2712	21.0917	48.397
ENSMUSG00000031075	Ano1	NMDA-specific	0.219991	2.48852	0.00264788	0.0397568	3.14154	3.75151e-08	1.18869e-06	-3.66421	0.0814421	0.382068	0.0678564	0.92956	1	0.242025	0.742529	1	-2.32701	0.0566517	0.342852	-1.04191	0.311811	0.78409	-1.84326	0.239897	0.85773	6.79346	1.8237	8.9351	15.2936	15.1866	28.1576	0.307387	0.017792	1.76267	1.13621	3.55345	1.7439	4.32922	7.87942	0.11485	1.08239	1.25244	0.401437	3.83855	0.0581965
ENSMUSG00000072501	Phf20l1	NMDA-specific	0.218105	-0.114404	0.731069	1	-1.19882	0.000135513	0.00206083	-0.474122	0.171863	0.60233	-1.04437	8.75081e-06	0.000548926	0.610736	0.0571256	0.5937	0.277953	0.433929	0.971537	-0.120368	0.717935	1	-0.0484943	0.917442	1	21.6387	21.5242	18.4787	15.8917	9.08429	10.6725	13.6826	15.7288	10.5623	8.14925	12.552	13.8962	24.1638	16.0436	15.6092	12.7513	10.7496	10.1824	11.5055	13.5549
ENSMUSG00000025531	Chm	NMDA-specific	0.217997	-0.589678	0.147096	0.560148	-1.29679	0.000587317	0.00749942	-0.728056	0.114159	0.463518	-1.00064	0.000156445	0.00596256	-0.427818	0.297451	0.9978	-0.0446015	0.916837	1	0.0189087	0.9623	1	0.132425	0.810709	1	20.0699	20.3177	15.5983	16.9894	4.94873	6.91326	19.8352	13.1918	11.315	8.9587	10.9291	10.5627	11.2904	3.4544	9.15146	8.23271	9.09239	9.50285	8.68205	10.1778
ENSMUSG00000055204	Ankrd17	NMDA-specific	0.217478	0.514275	0.0804173	0.408993	1.04568	0.000138999	0.00210986	0.422464	0.200291	0.664754	-0.389427	0.0734583	0.428882	0.722756	0.0186683	0.325655	0.33034	0.328893	0.862145	0.575937	0.0634614	0.332398	0.10948	0.79873	1	64.9524	50.6073	105.063	118.644	153.963	128.232	81.1567	91.2563	38.6212	39.4831	57.2475	40.8652	102.883	81.6601	57.9315	47.5331	69.2776	88.0965	50.6503	76.855
ENSMUSG00000021252	0610007P14Rik	NMDA-specific	0.217408	-1.84067	0.00223495	0.0349533	-0.950119	0.0465578	0.238772	0.714591	0.151133	0.556088	0.0566675	0.842088	1	-0.587537	0.194865	0.851708	0.416273	0.356319	0.876336	0.624853	0.139568	0.485151	0.288235	0.637909	1	59.4656	61.1412	101.919	20.4283	32.8623	24.385	126.14	57.5476	44.0836	55.8976	32.3594	46.4245	26.4564	28.3163	45.0763	32.1278	54.8577	53.741	55.7275	56.8813
ENSMUSG00000036295	Lrrn3	NMDA-specific	0.216303	-2.73715	1.28297e-07	5.94318e-06	-2.92177	4.79604e-11	2.35463e-09	-0.411533	0.333758	0.91606	-1.10781	3.11258e-05	0.00160659	0.242297	0.565621	1	0.583572	0.186377	0.617985	1.41772	0.000240201	0.0048243	0.805504	0.15401	0.703117	32.7396	21.2823	3.48005	5.78872	3.66602	2.55743	15.8694	17.5899	11.1848	11.913	10.3941	11.3083	6.77176	18.0486	15.402	9.80129	24.4577	20.4125	24.1439	8.62391
ENSMUSG00000043850	Clrn1	NMDA-specific	0.215629	-3.48129	4.07772e-12	3.30567e-10	-5.97951	1.66148e-07	4.73132e-06	-0.656214	0.152476	0.557862	-0.425584	0.0845008	0.456986	-0.506049	0.276902	0.99045	0.801898	0.0697212	0.364128	0.99135	0.0153017	0.139461	1.62646	0.00208075	0.0921419	38.0767	55.5691	16.6993	4.91852	1.14192	0.0213421	31.3053	10.2165	34.9077	39.97	14.2333	17.3017	12.3929	11.2964	21.3271	19.7601	23.7264	19.1005	49.6869	40.3414
ENSMUSG00000019906	Lin7a	NMDA-specific	0.214925	-1.07271	0.081878	0.412699	-2.46874	2.95256e-05	0.000535496	-2.4049	0.00410294	0.0580503	-1.33038	0.000265915	0.00915427	-0.74705	0.089482	0.666521	-0.107953	0.811521	1	0.0287844	0.946894	1	-1.19492	0.0820339	0.599181	16.3192	17.6764	9.37899	12.964	2.0096	2.80687	1.44581	7.62098	6.14383	4.66692	18.9521	21.4919	13.4104	5.71825	14.3712	14.1444	16.0169	13.0541	8.1085	2.0281
ENSMUSG00000054455	Vapb	NMDA-specific	0.214224	-1.06727	0.0253665	0.212891	-1.12994	0.00380515	0.0361534	0.487598	0.22048	0.707074	0.409186	0.102533	0.505893	-0.874354	0.0135264	0.267147	0.0834091	0.820731	1	0.31849	0.340695	0.824652	-0.00822453	0.986341	1	10.3685	9.69336	3.96313	7.18338	4.49271	3.80224	12.0249	10.9926	12.1115	12.6988	12.9531	15.2558	14.7036	15.3218	10.7505	20.6532	43.4919	15.6635	14.7662	10.9602
ENSMUSG00000025188	Hps1	NMDA-specific	0.214146	0.24431	0.849329	1	-6.47888	0.000151698	0.00227598	-0.737276	0.706301	1	-0.461848	0.473156	1	-0.629984	0.562854	1	-0.260157	0.817737	1	-0.391761	0.731855	1	0.768546	0.54284	1	1.91643	6.17801	9.7826	0.0318522	0.057296	0.0128203	0	4.45484	1.65504	3.47213	4.34452	2.13118	0.762827	2.17682	2.22636	1.06989	0.968361	0.608496	2.13223	2.45048
ENSMUSG00000028822	Tmem50a	NMDA-specific	0.213279	-1.43164	0.000144655	0.00348917	-2.57124	7.61081e-14	5.24911e-12	-0.84752	0.0261691	0.199703	0.120384	0.591419	1	0.0474492	0.890804	1	0.659936	0.0696876	0.364047	0.490038	0.150382	0.506678	1.03977	0.025274	0.404445	194.202	169.783	92.7248	62.0674	25.1905	27.7854	94.8733	71.0532	173.7	173.37	85.4396	110.496	113.922	95.7445	152.913	86.643	105.523	103.258	197.874	168.213
ENSMUSG00000087366	Junos	NMDA-specific	0.212351	0.0710094	0.933456	1	-1.65076	0.0800008	0.329749	-0.988838	0.370264	0.934995	-2.01651	0.000980325	0.0256127	-1.01189	0.250419	0.950542	-3.39837	0.00825601	0.100871	-1.6965	0.115979	0.435546	-1.88608	0.214406	0.818946	7.80173	11.5032	5.17601e-10	1.61411	9.35423	1.1494	8.90238e-13	0	3.94867	0.0913553	9.9486	8.12639	8.32958	2.01377e-10	0.0365076	4.58969	3.5566	4.22276	1.17192e-09	1.48069e-12
ENSMUSG00000003810	Mast2	NMDA-specific	0.212188	3.58433	8.4563e-22	1.75268e-19	3.02815	2.07765e-14	1.54418e-12	1.35886	0.00867714	0.0956412	1.05793	8.57395e-05	0.00365588	0.657452	0.0443682	0.53091	-0.0802352	0.827872	1	-0.146702	0.669323	1	0.232317	0.62196	1	26.2736	11.0663	274.961	195.897	88.8029	86.2416	36.6452	35.3136	33.8738	21.3848	51.4715	39.8487	51.3065	80.7957	23.8525	23.8714	51.7767	30.0662	23.2827	62.1991
ENSMUSG00000036617	Etl4	NMDA-specific	0.210941	-1.06027	0.191219	0.653414	1.53346	0.000665238	0.00837724	-4.57163	0.00967427	0.102664	-1.02777	0.0183673	0.216565	-0.288393	0.726221	1	0.0666326	0.936748	1	-1.89802	0.10194	0.40712	0.213518	0.854398	1	4.71209	6.91068	10.0158	29.999	41.9792	36.7093	0	0.876264	3.54424	8.28764	9.97676	3.86684	14.9008	2.19295	1.91757	6.22374	5.35763	0.606425	2.48565	26.4167
ENSMUSG00000049488	Tmem67	NMDA-specific	0.210896	-0.8781	0.374012	0.979958	-3.20892	0.00197133	0.0210867	0.102348	0.911598	1	-0.525199	0.273479	0.875852	-0.989506	0.0717719	0.634052	-0.985403	0.107792	0.446457	-1.06913	0.0831021	0.3721	-1.96543	0.0451834	0.50366	5.13026	5.51754	4.52931	1.03596	0.359793	0.0754074	2.17352	7.15852	3.67156	2.84906	4.5367	8.54448	3.35153	5.58265	3.914	1.73374	3.15669	2.19476	2.03024	0.11919
ENSMUSG00000021820	Camk2g	NMDA-specific	0.210714	-2.05808	0.000733927	0.0140306	-1.56396	0.00388553	0.0367262	0.000542318	0.999127	1	-0.084639	0.767767	1	-0.375305	0.342675	1	-0.575787	0.186051	0.617138	-0.688595	0.103323	0.40887	-0.834261	0.158003	0.708486	11.1238	10.8607	4.71844	2.93747	4.95372	1.83057	11.9949	10.7939	12.6162	10.1732	14.5276	13.3766	10.3044	10.8694	5.31842	8.32175	6.79511	8.90375	9.69631	5.68473
ENSMUSG00000032485	Scap	NMDA-specific	0.210202	0.439452	0.448836	1	0.4959	0.299769	0.785282	0.619533	0.358403	0.91606	1.32874	5.1096e-06	0.000348224	-0.565763	0.11553	0.706826	-0.864462	0.0344892	0.2636	-1.07756	0.00587018	0.066998	-0.420025	0.409073	1	6.35207	9.99317	16.1654	23.4781	9.10812	9.0081	13.3985	4.38736	16.5425	18.2757	21.6133	32.5708	10.9143	13.6349	21.7489	9.41694	18.6809	7.93467	13.6445	99.0636
ENSMUSG00000025733	Rhot2	NMDA-specific	0.210155	-0.21422	0.701907	1	1.46482	0.000129991	0.00198738	0.632451	0.214318	0.691775	0.33365	0.253149	0.849814	-0.506372	0.158557	0.777138	-0.489948	0.22158	0.679996	0.0297377	0.934711	1	0.0176646	0.971685	1	15.0561	29.0992	60.7813	27.2314	44.0989	57.9306	18.3506	22.0984	40.1332	41.6903	91.6436	113.831	102.334	41.0728	43.5505	41.938	28.7665	25.2468	40.7263	201.885
ENSMUSG00000007783	Cpt1c	NMDA-specific	0.209399	-1.0853	0.370164	0.972931	-2.78582	0.0456166	0.235928	-0.534851	0.659589	1	1.35182	0.00143553	0.0344075	-0.82097	0.127655	0.723539	-1.76397	0.00901426	0.10797	-1.53719	0.0209538	0.171624	-1.28094	0.15256	0.700245	4.23648	11.8675	7.66162	2.94004	1.1762	0.383161	2.04822	1.27277	16.3679	25.5438	14.4124	23.966	7.01417	11.0557	2.45641	8.765	2.64339	10.0352	9.36409	1.10385
ENSMUSG00000021188	Trip11	NMDA-specific	0.209389	-0.00997034	0.974795	1	0.59976	0.0373904	0.207513	0.400148	0.228804	0.726985	-1.07572	4.79758e-06	0.000330318	0.600687	0.0579789	0.599299	0.599056	0.0849593	0.394115	0.654979	0.0405695	0.259051	0.259211	0.558564	1	24.0145	23.4896	32.6539	43.6869	28.195	32.0664	24.4411	32.9667	14.2481	8.95783	24.0431	20.6004	30.3232	32.6322	26.9207	32.6847	25.5896	37.2436	29.4256	29.3776
ENSMUSG00000022678	Nde1	NMDA-specific	0.209073	-3.43468	0.000174718	0.00411072	-1.32329	0.017501	0.120829	1.08499	0.0200365	0.166732	-0.220001	0.481238	1	0.175862	0.734408	1	0.597018	0.265031	0.754827	0.672285	0.195771	0.599069	1.24864	0.0538545	0.536768	16.5583	18.4194	0	4.38853	4.27628	8.60154	29.3654	39.2991	16.6098	15.7025	9.92564	10.8608	9.33898	12.754	7.6707	15.6045	13.5223	9.70668	10.5857	52.9796
ENSMUSG00000020922	Lsm12	NMDA-specific	0.209018	2.19912	2.45224e-05	0.000727153	1.5247	0.00246795	0.0254185	1.42142	0.0241119	0.189613	1.08352	0.00309345	0.0607347	0.282448	0.619101	1	1.33085	0.0107199	0.122003	1.40138	0.00582955	0.0665721	0.856927	0.277746	0.919319	6.04436	10.6482	53.1706	37.7729	27.2582	24.3553	20.2465	18.4531	18.6507	18.3542	9.54239	13.5438	12.5229	12.2038	19.0002	20.0744	17.952	20.5211	15.3685	12.7665
ENSMUSG00000021518	Ptdss1	NMDA-specific	0.208961	-1.41247	0.000245069	0.00552663	-0.76468	0.0176799	0.121591	-0.131086	0.721346	1	-0.499547	0.0360392	0.320527	-0.366884	0.333573	1	0.0142241	0.971888	1	0.197984	0.597828	1	0.697826	0.159889	0.711964	46.9554	37.2678	15.9905	17.9051	24.429	18.1103	23.6449	33.6314	25.3514	23.1519	16.5558	17.1429	12.1425	17.244	14.6683	15.049	18.8651	16.4783	25.7318	24.816
ENSMUSG00000029291	Rufy3	NMDA-specific	0.20883	-1.33482	0.000445106	0.00913126	-1.01574	0.0013576	0.0154115	-1.11147	0.00823993	0.0924926	-0.244641	0.297503	0.921736	0.0251346	0.937408	1	-0.307403	0.386439	0.903391	-0.443167	0.180273	0.570709	-0.645043	0.167357	0.725762	32.9055	37.6137	20.6485	16.6209	14.9513	20.4258	10.298	17.8047	27.7768	29.2872	49.9476	34.2505	44.1065	48.4166	39.7438	23.7449	27.1356	17.7397	24.479	17.0102
ENSMUSG00000109031	Gm45201	NMDA-specific	0.208796	-1.96517	0.270777	0.797489	-0.834264	0.502663	1	-0.889948	0.626435	1	-7.28768	4.33883e-06	0.000302357	1.80698	0.132002	0.732597	-0.0239664	0.989721	1	-0.369694	0.851745	1	-1.51375	0.537779	1	3.84453	2.14037	0.0341175	1.73745	1.70216	1.18291	2.54219	0.0632741	0.0311222	0	1.2268	0.945302	1.32683	5.91142	0.220497	1.3111	0.755503	0.521367	0.623396	0.0206579
ENSMUSG00000028414	Fktn	NMDA-specific	0.208506	-1.345	0.0089833	0.101806	-0.949273	0.00714177	0.0606214	-0.00844583	0.982376	1	-1.04466	4.60525e-05	0.00221233	-0.339464	0.361906	1	0.177116	0.654823	1	0.104549	0.779797	1	0.0760901	0.881518	1	32.877	19.898	15.3384	3.4031	8.03203	11.6168	19.2225	18.6534	9.16253	9.32343	14.2192	15.8184	14.0338	9.33674	11.5873	13.3338	14.0786	12.4909	16.9929	16.8042
ENSMUSG00000031079	Zfp300	NMDA-specific	0.208251	-5.41976	0.000435229	0.00895147	-4.44959	0.00640053	0.0554294	-2.92274	0.129397	0.501269	-1.36733	0.0207287	0.232619	-3.31249	0.0100029	0.222643	-2.81722	0.035876	0.269891	-0.810754	0.443502	0.958394	-1.80604	0.270278	0.90519	4.53692	5.09968	2.00256	0	0	0.310003	0	0.850455	5.06387	2.41403	1.95049	3.26655	0.769617	0	0.179551	0.326861	0.838861	5.18118	0.877942	0
ENSMUSG00000022477	Aco2	NMDA-specific	0.206807	0.306811	0.473296	1	-0.0245769	0.948618	1	-0.560284	0.285882	0.830685	0.952546	0.000190201	0.00698429	-0.123265	0.722975	1	-0.229547	0.552079	1	0.289034	0.403257	0.91509	0.709527	0.133044	0.666402	11.8298	14.5636	11.3334	15.785	22.2247	19.3628	12.5027	4.06431	24.0959	31.6521	26.6711	25.2203	28.2512	20.1529	19.2735	21.2938	37.3257	31.0355	40.6584	53.5672
ENSMUSG00000030695	Aldoa	NMDA-specific	0.205743	1.2209	7.02493e-05	0.00185812	1.7569	1.00967e-09	4.09251e-08	0.79343	0.0198399	0.16561	1.07071	1.23847e-06	0.000102044	0.336599	0.27743	0.991337	0.0950878	0.779885	1	0.273523	0.38024	0.893106	0.847979	0.0469533	0.510398	137.34	163.937	518.895	421.353	397.234	463.608	184.456	239.306	282.894	305.364	271.085	225.792	345.703	304.835	162.74	238.081	224.446	193.458	337.797	427.347
ENSMUSG00000042032	Mat2b	NMDA-specific	0.204826	-3.04266	9.80869e-05	0.00248361	-1.01838	0.0548312	0.266109	-0.921389	0.146633	0.543957	-0.197681	0.541095	1	-0.845549	0.0901388	0.666521	0.412754	0.376801	0.888194	0.0304106	0.950341	1	-0.871614	0.258575	0.896405	25.1427	21.5389	3.02352	6.75797	12.3267	8.46766	15.2037	16.8368	15.954	20.8511	19.0734	19.5623	10.8633	12.7215	25.6025	16.0093	18.3952	14.9973	11.1471	7.77898
ENSMUSG00000079038	D130040H23Rik	NMDA-specific	0.204618	-5.5111	9.2725e-05	0.00236572	-3.25108	0.000820587	0.0100628	-1.59899	0.165392	0.588199	-2.0498	0.000358335	0.0115174	-0.990551	0.278156	0.993018	-1.99356	0.0897452	0.404865	-0.80256	0.414271	0.91509	0.349293	0.754944	1	4.58706	5.50491	0.172233	0.322926	2.23323	1.47577	3.92757	8.81661	1.32818	2.37259	5.15166	3.82534	0.904655	3.6545	0	0.874322	4.09962	2.12869	5.81006	12.6789
ENSMUSG00000054459	Vsnl1	NMDA-specific	0.204598	8.6384	0.00204549	0.0324661	8.2516	0.000716539	0.00893929	4.49116	0.215005	0.693283	1.50659	0.609758	1	0.345931	0.788041	1	-2.30168	0.231441	0.699018	-0.625132	0.696858	1	-1.6035	0.460724	1	0	0.0188457	0	17.3204	5.59162	3.09604	0.442812	0	0.0173538	0.0408137	5.32614	0.993947	6.37314	1.89295	0.245647	1.09229	1.28213	2.38783	1.74297	0
ENSMUSG00000015790	Surf1	NMDA-specific	0.204349	0.110293	0.867276	1	1.23186	0.00594113	0.0520791	1.88071	0.000159846	0.00470422	0.746016	0.0260378	0.26674	-0.0427949	0.93287	1	0.758391	0.126364	0.489544	1.18903	0.00930191	0.0955841	-0.028946	0.970469	1	28.5099	33.9416	22.5011	51.2965	126.342	59.4471	101.404	80.8105	57.6756	59.0355	35.8748	45.6237	31.1018	46.4773	44.6683	28.4315	50.7243	51.2706	25.5726	39.8865
ENSMUSG00000027204	Fbn1	NMDA-specific	0.204319	1.54426	0.140586	0.542947	2.69062	1.72775e-05	0.000331763	1.77136	0.0994432	0.425465	-0.802277	0.41011	1	0.929847	0.034635	0.467642	-1.32311	0.0523484	0.333798	-2.21839	0.0042455	0.0517923	-0.896646	0.325054	0.977787	0.529249	0.782475	1.85978	1.58488	2.27336	2.03093	1.81784	0.693068	0.289473	0.326824	3.13203	1.68112	3.39879	4.38839	0.664548	0.843857	0.571978	0.369259	0.25657	0.766612
ENSMUSG00000110393	Gm36445	NMDA-specific	0.203871	-9.66589	0.00532385	0.0690983	-10.0654	0.000778007	0.00961663	-6.44548	0.0216557	0.175237	-1.2792	0.325405	0.973633	-0.807463	0.700996	1	0.256056	0.892939	1	-1.3346	0.561412	1	-2.62831	0.338626	1	2.8979	2.31655	0	0	0	0	0	0	0.616288	0.898221	2.93684	0.143424	1.25231	0	2.97789	1.22491	0.64723	0.351495	0.733833	0
ENSMUSG00000068134	Zfp120	NMDA-specific	0.203741	-5.23391	3.71746e-06	0.000131929	-2.05983	0.00191316	0.0205355	-1.61178	0.0684174	0.354428	-1.58735	0.000227509	0.00805274	-0.478772	0.551429	1	0.204013	0.792015	1	1.09943	0.0859075	0.376979	0.466295	0.652601	1	11.5672	6.79173	0.0437426	1.6564	1.34997	1.79677	1.12932	3.47858	3.6438	1.48826	3.20919	3.3468	2.63147	2.4317	3.74856	2.32616	5.48141	5.19788	3.88068	3.70936
ENSMUSG00000038679	Trps1	NMDA-specific	0.203591	-1.30693	0.0169927	0.161719	-1.89894	0.000165657	0.00245872	0.472877	0.308644	0.876102	-0.165668	0.556347	1	-0.576619	0.142085	0.749326	-0.670523	0.116409	0.468023	-1.13434	0.00831313	0.087595	-1.05339	0.0711638	0.580444	9.38494	15.3937	4.28268	7.67338	6.04779	3.00886	8.52414	18.8855	9.77469	7.06823	15.2254	16.484	9.04689	16.2294	3.88377	6.01717	7.1745	3.40064	12.2227	2.36114
ENSMUSG00000003355	Fkbp11	NMDA-specific	0.203588	-2.87241	0.12202	0.501224	-0.723054	0.550635	1	2.44377	0.00106588	0.0218106	-0.00988997	0.988397	1	0.912866	0.555626	1	1.55661	0.262073	0.749001	2.13218	0.0800963	0.36685	2.07311	0.214715	0.819661	14.7837	12.2015	0	3.63337	14.3145	3.63207	62.1495	40.8687	9.93777	16.3918	5.86058	0.556395	4.46999	15.1159	13.6261	4.98732	11.3151	18.592	8.02885	30.6827
ENSMUSG00000107741	Gm2011	NMDA-specific	0.203254	-2.21207	0.0238739	0.204658	-2.63625	0.00374968	0.0357192	-2.33117	0.0791973	0.375403	-0.992494	0.0323416	0.3032	0.0680095	0.911293	1	-0.694686	0.367132	0.881684	-0.929795	0.247962	0.695522	-0.500751	0.634282	1	7.28985	7.98649	1.79224	1.13378	0.948141	0.414298	2.56601	0	2.21194	3.42546	8.9981	3.13574	3.70154	4.12844	4.99164	1.54322	2.03517	4.16941	0.997934	0.0904375
ENSMUSG00000020605	Hs1bp3	NMDA-specific	0.20302	-10.4881	0.000537875	0.0107814	-1.41912	0.32376	0.831024	-3.53297	0.0823957	0.384077	0.16423	0.817581	1	0.792005	0.472892	1	1.7898	0.0513787	0.331976	1.36255	0.194507	0.596154	0.652163	0.694523	1	4.01296	1.03058	0	0	0.207675	1.5402	0.331647	0.0472448	2.41922	2.34627	3.02801	1.26251	0.363702	2.65983	6.23732	6.33703	6.71806	5.92	3.45725	11.0755
ENSMUSG00000064351	mt-Co1	NMDA-specific	0.202942	-0.948304	0.000810414	0.0152129	-0.152333	0.599227	1	0.303655	0.339863	0.91606	-0.225173	0.268574	0.866213	-0.293624	0.311318	1	-0.101158	0.754275	1	-0.0455619	0.875121	1	-0.438827	0.272437	0.907949	6107.2	8987.04	3891.34	5256.54	6186.97	5708.9	7762.38	7707.45	5655.69	6110.62	7022.88	8577.7	6612.79	6277.31	6626.15	4515.81	5372.51	5957.88	6085.64	3927.96
ENSMUSG00000067215	Usp51	NMDA-specific	0.202777	-8.43998	2.25028e-05	0.000671726	-2.81692	0.0873908	0.345584	-2.21764	0.173494	0.605925	-1.54431	0.0169634	0.204707	-1.0851	0.567713	1	2.10493	0.0571754	0.343375	1.08836	0.429317	0.936749	1.21113	0.497532	1	6.82086	5.40156	0	0.0423637	0	1.78144	2.44971	0.0787876	3.47936	1.00188	2.95789	0.149976	1.53297	0.021018	4.74568	3.4743	1.27389	2.46511	0.9917	5.37157
ENSMUSG00000104852	Gm43201	NMDA-specific	0.202433	-7.69807	2.08735e-05	0.000628691	-3.48688	0.0306753	0.181837	-1.20578	0.330558	0.91606	-2.13081	0.000943664	0.0249197	-0.982061	0.308746	1	-0.362356	0.705288	1	-2.56891	0.0450866	0.27739	-1.87054	0.249254	0.879377	4.29756	4.47131	0	0.0522573	0.462088	0	0.596914	2.98072	0.876116	1.07167	2.78832	3.68882	1.31639	1.7834	3.25718	0.867741	0.567581	0.271466	1.4518	0.174199
ENSMUSG00000030688	Stard10	NMDA-specific	0.201988	-2.14155	0.118304	0.494631	0.855547	0.139445	0.464497	0.48886	0.574734	1	1.27895	0.000549928	0.016152	-0.194106	0.729365	1	0.137134	0.816325	1	0.656959	0.214329	0.634188	1.40597	0.0286954	0.41976	18.7008	19.521	0	18.5363	31.7863	26.0555	13.393	39.1729	30.4534	31.142	17.0773	24.4593	14.8186	33.8062	11.9362	18.0433	18.6547	21.9046	36.916	104.908
ENSMUSG00000022570	Tsta3	NMDA-specific	0.20044	0.565132	0.543038	1	1.38839	0.0345797	0.19672	2.66833	1.80926e-05	0.000706983	0.454225	0.377187	1	-0.798202	0.37117	1	1.38097	0.0290071	0.237787	1.17449	0.0804892	0.367764	1.45474	0.092333	0.61436	9.55045	5.88388	18.2908	16.3301	27.0501	16.3171	35.195	55.1496	11.1668	10.9336	4.44842	13.2212	4.40159	7.72083	17.9477	21.8377	14.1488	19.0933	18.9809	33.3961
ENSMUSG00000068284	Usf3	NMDA-specific	0.200251	-1.42096	0.000893336	0.0164319	-0.120151	0.715012	1	-0.148521	0.705047	1	-0.392277	0.11836	0.546778	-0.313487	0.379846	1	-0.680475	0.0944856	0.415494	-0.401128	0.286568	0.759756	-0.289229	0.56887	1	13.274	6.6889	3.35025	3.55946	5.51697	6.66369	5.8866	4.83785	5.25041	7.29965	6.84854	6.01906	5.32209	5.61635	2.37592	3.16363	4.65791	3.24075	5.11273	3.87602
ENSMUSG00000033016	Nfatc1	NMDA-specific	0.198569	6.01932	0.00293984	0.0433313	6.25129	0.000415626	0.00553558	-5.42173	0.117778	0.471595	4.91075	0.0036291	0.0683157	0.804468	0.307379	1	-0.530081	0.646762	1	-1.16548	0.351636	0.843706	-2.90059	0.135989	0.671471	0	0.0708264	1.16662	3.46312	1.96423	2.8245	0	0	1.10203	0.897241	0.542357	3.33864	2.47547	4.52204	0.0336327	1.5571	0.705604	0.668878	0.441706	0
ENSMUSG00000036381	P2ry14	NMDA-specific	0.197806	-1.4209	0.0432411	0.29645	-4.70024	1.64896e-05	0.000317849	-1.05207	0.147394	0.546026	-1.1417	0.00278085	0.05633	-0.00480127	0.992882	1	-0.156956	0.798758	1	-0.397267	0.53886	1	0.522914	0.491241	1	10.6088	7.22457	5.48554	2.42179	0.302198	0.503659	2.81878	6.11612	5.87128	11.9073	6.61471	4.44148	4.11067	6.77849	7.01548	1.5513	6.47517	17.6028	5.62344	3.79519
ENSMUSG00000056763	Cspp1	NMDA-specific	0.197209	-1.58843	0.000270425	0.00600747	-1.57597	3.05377e-05	0.000552109	-0.397109	0.33275	0.91606	-1.10159	2.44108e-05	0.00130497	0.0976203	0.781932	1	0.0735476	0.851174	1	-0.426912	0.262311	0.713665	-0.350795	0.498621	1	47.2039	32.2805	32.6886	13.9325	8.92044	20.1993	27.7564	55.451	14.8931	13.6139	49.0365	20.7538	36.2643	33.1412	41.034	19.8811	26.8287	12.6181	15.2978	17.8487
ENSMUSG00000052137	Rbm12b2	NMDA-specific	0.196091	-0.56083	0.384814	0.991211	-0.37482	0.469274	1	-1.12241	0.125128	0.49119	-1.32459	0.000904928	0.0240968	0.627173	0.266916	0.973711	0.500628	0.439478	0.979326	-0.0630726	0.931859	1	0.364235	0.699663	1	10.2784	8.79137	3.80127	10.1626	7.71677	6.40437	4.75615	3.44304	3.90059	3.4622	6.26609	3.46988	7.63075	2.16948	4.65778	5.91013	2.82898	4.32202	5.8302	5.47533
ENSMUSG00000023307	March5	NMDA-specific	0.196073	1.02175	0.0375473	0.272416	1.19482	0.00374598	0.0357174	0.325325	0.55042	1	-0.0756817	0.817458	1	1.15868	0.00342762	0.10331	1.23463	0.0035109	0.0518767	0.941605	0.0248667	0.191069	0.597011	0.328888	0.98491	35.4848	20.364	33.7354	67.104	32.7857	41.7391	31.7342	33.8456	15.4592	18.8598	24.6051	27.389	63.8342	31.1815	68.2125	32.5648	42.251	31.7458	35.0878	57.0773
ENSMUSG00000001751	Naglu	NMDA-specific	0.195457	-2.08862	0.303857	0.856485	-10.5272	0.000155002	0.00232122	0.834306	0.597252	1	1.23005	0.0536852	0.387406	-1.40401	0.33804	1	1.24543	0.183726	0.611593	0.804182	0.446206	0.96232	1.32527	0.307651	0.945986	1.46875	4.36543	0	0	0	0	0.368835	6.89978	4.63549	4.01171	2.15295	1.89273	0.135608	6.21507	4.6051	3.4063	2.48022	6.59508	1.81405	9.05975
ENSMUSG00000021987	Mtmr6	NMDA-specific	0.195426	0.517493	0.205038	0.681465	-1.33359	0.00524342	0.0470714	-0.0274607	0.954004	1	0.0738656	0.787527	1	0.0928425	0.801638	1	-0.00116066	0.997737	1	-0.127461	0.743638	1	-0.987491	0.0923043	0.61436	10.8813	13.8012	21.8574	20.5283	3.47594	4.27165	9.69114	10.242	11.9785	14.6581	12.8445	15.3995	9.27683	20.6205	8.18192	12.9781	9.48539	9.74042	6.68065	5.29736
ENSMUSG00000044864	Ankrd50	NMDA-specific	0.194588	1.84598	7.48105e-06	0.0002513	3.32045	1.26511e-24	2.73489e-22	2.43192	7.46259e-08	5.06009e-06	0.581407	0.0608575	0.401182	-0.834516	0.080571	0.653799	0.775482	0.0757766	0.376021	0.414762	0.351654	0.843706	-0.869834	0.238869	0.855424	5.38196	6.10492	26.6202	33.4616	50.8401	83.5523	46.7316	37.9344	15.822	6.68058	7.50718	13.0127	7.29005	2.33431	13.5679	10.3526	6.48821	7.89784	6.31658	2.06736
ENSMUSG00000021483	Cdk20	NMDA-specific	0.194367	-0.256478	0.772355	1	-3.41942	0.00205114	0.021784	-0.771813	0.457242	1	0.0558499	0.903668	1	-0.574136	0.469276	1	-0.384898	0.64575	1	-1.56344	0.122814	0.452255	-0.31309	0.790713	1	9.59148	7.70571	8.32074	4.38262	0.28004	0.818975	2.46807	3.76491	8.23602	6.2145	4.34457	11.0169	4.05614	4.24417	1.18621	8.9116	1.53252	1.78665	7.59751	0
ENSMUSG00000020042	Btbd11	NMDA-specific	0.191762	1.18835	0.296518	0.842296	2.12703	0.00618046	0.0538615	3.3745	2.30043e-06	0.000112665	1.23534	0.0416594	0.342918	-1.27248	0.0165955	0.303961	0.328819	0.487556	1	-0.149499	0.766352	1	-1.08182	0.176826	0.747132	1.10578	2.32079	5.93679	3.12379	10.7114	3.75649	23.776	15.8679	2.64366	3.12132	8.718	5.99836	5.0757	0.373765	13.3687	6.26443	7.67369	5.50004	5.64068	3.76323
ENSMUSG00000025224	Gbf1	NMDA-specific	0.190653	0.59986	0.159067	0.588837	-0.0325309	0.935116	1	-0.256669	0.708373	1	1.19096	2.99744e-06	0.000219135	0.0145725	0.965511	1	-0.833177	0.0314853	0.250394	-0.672459	0.0599537	0.324402	0.232644	0.621076	1	11.7969	16.6643	142.121	20.6418	6.06332	48.041	1.76378	12.6256	40.6265	28.5572	38.3257	34.2383	25.4044	37.7958	6.69409	18.0247	24.176	26.1131	23.2101	205.403
ENSMUSG00000100691	2010320M18Rik	NMDA-specific	0.190237	-10.2978	0.00102901	0.0184055	-3.77076	0.0268492	0.16525	0.346054	0.821901	1	-0.657001	0.47217	1	-1.67146	0.430143	1	1.02329	0.494498	1	0.548765	0.741533	1	2.52825	0.0792259	0.595548	10.9683	5.91079	0	0	0.665253	0.401364	15.9718	1.81626	3.1333	5.12639	3.27023	0.160567	2.27515	0.053341	5.79784	5.58102	4.90828	2.93684	5.07844	32.5095
ENSMUSG00000025372	Baiap2	NMDA-specific	0.189533	3.92035	7.85808e-08	3.76598e-06	2.46178	0.00778117	0.0650464	2.65661	0.0209197	0.171422	0.794205	0.413683	1	1.66168	0.00695669	0.173848	-0.0795031	0.938854	1	-0.663716	0.560457	1	-1.00848	0.533727	1	0.00953841	1.39865	22.7197	18.0235	4.64522	5.32788	4.53731	7.23055	1.97711	0.538878	2.97566	15.3931	7.33715	7.68492	5.53185	3.80004	1.60349	0.505746	1.31721	0.0159225
ENSMUSG00000084808	9430091E24Rik	NMDA-specific	0.189021	-0.0271262	0.984195	1	-6.03973	0.0015431	0.0171351	-6.48058	0.011287	0.113064	0.292176	0.683574	1	0.574955	0.738983	1	1.02767	0.532566	1	0.756399	0.665829	1	0.0681709	0.975863	1	3.99634	3.43007	0	1.8282	0	0.0745185	0	0	1.65572	2.29536	0.924472	0.358083	0.0542562	0	0	0.305244	2.57359	0	3.24581	0
ENSMUSG00000027639	Samhd1	NMDA-specific	0.188791	-3.21105	0.00262519	0.0395046	-4.86108	0.000605232	0.00769626	-0.987906	0.22186	0.710479	0.116658	0.729629	1	-0.897403	0.0831976	0.657947	-0.33041	0.534726	1	-0.18978	0.711759	1	-0.632615	0.411267	1	11.6938	9.63631	0.147994	6.52346	0	0	12.718	5.82118	8.16074	13.9368	15.0044	9.55689	3.86338	3.58853	6.4668	7.2806	3.91241	9.85545	6.10066	3.84566
ENSMUSG00000054702	Ap1s3	NMDA-specific	0.188764	5.42714	1.09859e-07	5.14239e-06	2.42786	0.171501	0.535424	2.25776	0.275486	0.810159	2.48462	0.0644636	0.408631	1.24933	0.435329	1	1.7754	0.224283	0.683926	2.13046	0.113806	0.431333	-0.340081	0.886463	1	0.0800486	0.614913	17.8251	23.0461	1.32824	1.33571	3.82294	1.41368	0.71025	2.73967	1.03316	1.20935	2.79653	0.344875	2.55713	1.52087	1.00596	4.29955	1.04206	0.0191032
ENSMUSG00000040123	Zmym5	NMDA-specific	0.188705	-0.962894	0.0350167	0.260416	-0.633521	0.0626826	0.289402	-1.25622	0.0042709	0.0598358	-0.842346	0.000948772	0.0249995	0.544501	0.11221	0.697939	-0.118024	0.763248	1	-0.309007	0.406549	0.91509	-0.432539	0.398026	1	29.5863	23.8639	5.84394	26.7367	17.0583	17.4831	10.6492	9.96555	14.7176	10.1875	17.2606	17.1593	35.4369	28.8036	22.8189	15.8173	13.2583	19.3079	15.5709	14.7984
ENSMUSG00000022641	Bbx	NMDA-specific	0.188377	-1.19866	0.00137085	0.0233562	-1.36963	2.89292e-05	0.000524915	-1.27671	0.00452855	0.0620826	-0.646865	0.00678824	0.108744	-0.0922541	0.789988	1	-0.0985129	0.796185	1	0.196197	0.571807	1	0.179376	0.710993	1	32.5243	33.6017	13.8349	10.6853	11.993	15.0168	13.4303	3.05614	18.5503	18.4504	21.3125	22.8017	11.7225	28.5771	10.2252	17.7239	30.1973	15.748	26.0153	30.6206
ENSMUSG00000073481	Marc2	NMDA-specific	0.188265	-1.68911	0.00611127	0.0766284	-2.80151	1.1715e-08	4.01577e-07	-0.12346	0.787804	1	0.0605809	0.819511	1	-0.26327	0.556292	1	0.949947	0.0272714	0.227385	0.928354	0.0231983	0.182751	1.2707	0.0202496	0.37418	69.5896	81.7334	12.3128	39.7556	16.1819	16.226	53.4482	103.859	63.2831	64.6708	32.0426	56.5698	31.3171	21.4359	105.835	44.4707	36.0816	97.1479	60.3735	126.644
ENSMUSG00000021990	Spata13	NMDA-specific	0.188257	2.72728	0.000111542	0.00278226	0.479743	0.639438	1	-4.07144	0.090081	0.402631	2.33932	7.01642e-08	8.29775e-06	-0.0045369	0.993915	1	1.24945	0.0168392	0.166976	0.497295	0.398558	0.91509	0.98385	0.193869	0.776017	5.48518	0.677583	9.33419	8.76638	1.18629	1.01239	0	0.215901	3.40734	12.9213	4.1535	7.94682	4.97383	1.7268	7.03335	6.79434	4.31948	3.75402	7.03773	12.6203
ENSMUSG00000000282	Mnt	NMDA-specific	0.187836	0.243216	0.752976	1	1.39136	0.00440189	0.0407543	-1.7518	0.120992	0.480063	0.648337	0.094644	0.484289	-0.0492578	0.910795	1	-0.256755	0.608314	1	-0.629319	0.223348	0.645307	0.367996	0.552036	1	3.12892	4.12918	11.7535	18.1638	9.28096	9.26233	0.646845	5.04052	5.20768	5.45305	7.09886	12.6393	8.68274	8.13175	4.51355	5.93146	5.24352	3.23553	7.93769	10.1127
ENSMUSG00000026605	Cenpf	NMDA-specific	0.186914	8.51947	0.0244891	0.207783	0	1	1	0	1	1	6.30947	0.071503	0.424749	0.858531	0.790382	1	-6.50412	0.0766971	0.376759	1.47253	0.627792	1	2.46638	0.401596	1	0	0	0.394882	0	0	0	0	0	0.0450336	0.0137307	0	0	0.090862	0	0	0	0.0983953	0.00592665	0.229186	0
ENSMUSG00000041609	Bicdl1	NMDA-specific	0.186737	0.52063	0.728317	1	-2.85977	0.126788	0.435804	-1.55877	0.412532	1	2.20788	6.14279e-05	0.00278305	-0.00919531	0.98035	1	-0.696172	0.106747	0.442951	-2.53741	3.97933e-07	1.65465e-05	-2.02622	0.00187958	0.0853004	5.03372	3.73702	4.50111	3.21074	1.35199	0.0920368	1.53428	0	18.2915	24.532	74.3402	44.5807	70.6658	57.468	23.609	30.2982	10.8789	7.08793	2.74688	34.9455
ENSMUSG00000035164	Zc3h12c	NMDA-specific	0.18665	0.864361	0.0759066	0.396766	1.14998	0.00334558	0.0325957	-0.848998	0.206557	0.675244	-0.239056	0.475171	1	-0.154563	0.709224	1	-0.528471	0.257519	0.739955	-0.272287	0.540798	1	-0.690602	0.281032	0.926	5.68803	5.26876	12.7631	11.8419	9.48908	12.2049	2.95159	2.49354	4.97066	3.50511	7.08281	6.66776	6.56226	6.51038	1.97904	5.34648	4.78474	4.33395	4.99364	2.90261
ENSMUSG00000037808	Fam76b	NMDA-specific	0.186489	-2.16019	0.000353934	0.00750598	-0.677506	0.0861266	0.34264	-0.334541	0.490787	1	-1.04813	0.000510314	0.0152333	0.0549541	0.901187	1	0.719353	0.111453	0.453815	0.338351	0.47003	0.996489	-0.422876	0.557401	1	16.0494	15.351	0.887213	6.01439	9.79713	7.22135	11.444	10.6711	6.40754	6.39465	9.31403	8.8565	12.8171	6.10371	14.5287	12.9578	12.2873	8.26531	8.07727	3.35436
ENSMUSG00000111652	AC154406.1	NMDA-specific	0.185656	-4.34201	0.101395	0.4565	-9.9058	0.00119285	0.0138542	-9.98141	0.00241348	0.0401836	-3.26923	0.0573276	0.396309	0.970138	0.762429	1	-6.68658	0.0721931	0.368022	-6.39765	0.0904602	0.384169	-6.25663	0.113016	0.643845	1.46236	1.15241	0	0.181567	0	0	0	0	0	0	0.162034	0	0.530135	0	0	0	0	0	0	0
ENSMUSG00000107402	4732416N19Rik	NMDA-specific	0.185507	-10.0161	0.00243277	0.0372077	-1.98366	0.329523	0.83187	0.00274157	0.998696	1	-0.0712279	0.939041	1	-1.24993	0.559518	1	-0.524099	0.797903	1	-2.03515	0.392303	0.9128	-1.22206	0.617953	1	1.35809	2.70518	3.4614	3.29783e-158	1.16753e-59	0.720654	2.72854	2.2016	1.02306	2.03721	0.435324	5.43292	0.832774	1.16161	0	1.26841	0.385381	0.276124	0.855945	0.0155265
ENSMUSG00000022789	Dnm1l	NMDA-specific	0.18332	0.163777	0.636487	1	0.236095	0.466793	1	0.357574	0.33209	0.91606	-0.853914	0.000567064	0.0165106	-0.0336269	0.922595	1	0.70495	0.0509474	0.331158	0.811213	0.0151963	0.138712	0.286772	0.552241	1	25.4494	34.381	36.5563	35.4118	34.0516	29.8768	34.4338	35.382	16.5345	16.7394	22.2337	21.5175	22.438	21.4013	30.4093	28.8956	34.5843	31.559	25.05	24.453
ENSMUSG00000035469	Rcbtb1	NMDA-specific	0.181585	-1.93875	0.000428985	0.0088593	-1.91251	1.14653e-05	0.000229929	0.112595	0.800638	1	-0.77593	0.00609328	0.100371	-0.691427	0.108676	0.69137	0.273349	0.520366	1	0.250413	0.534696	1	0.153101	0.786803	1	19.7707	15.9675	7.20848	12.8868	12.4945	3.37435	13.5346	15.3674	9.50852	8.75555	13.1138	11.6733	10.108	9.60582	23.0839	12.4291	23.1411	28.284	13.4562	9.3298
ENSMUSG00000037012	Hk1	NMDA-specific	0.181516	3.02232	9.92365e-18	1.35721e-15	2.63607	4.49902e-15	3.69186e-13	1.75174	3.26719e-05	0.00119645	2.03311	1.66011e-15	8.66903e-13	0.126519	0.684281	1	-0.147675	0.666322	1	-0.706953	0.0272937	0.203354	0.116508	0.787434	1	21.7287	10.8646	127.127	91.244	49.9265	68.1592	29.0973	38.9646	49.3283	55.7965	127.5	79.1793	102.152	121.077	47.9583	86.9596	44.6566	37.277	73.8576	120.331
ENSMUSG00000007836	Hnrnpa0	NMDA-specific	0.180869	0.29505	0.633667	1	1.21776	0.00399158	0.0375169	0.550119	0.367481	0.930017	0.820033	0.0103847	0.145694	-0.710915	0.0947082	0.669664	1.05264	0.00827603	0.101043	0.776538	0.0420315	0.265022	-0.251844	0.666999	1	11.4147	12.0924	22.8682	10.5313	19.8435	27.7039	11.2643	17.1017	18.6395	19.2253	23.1159	20.4732	11.4301	15.5895	42.2204	25.5111	23.1183	33.7069	14.9146	16.7812
ENSMUSG00000027167	Elp4	NMDA-specific	0.180194	-2.05161	0.00124519	0.0216141	-0.610908	0.22741	0.652533	-0.349854	0.505359	1	-0.580862	0.0630291	0.406548	-0.381764	0.441343	1	0.573663	0.228089	0.69188	-0.207266	0.693215	1	-0.278729	0.710576	1	50.1201	39.5127	20.4216	12.0236	36.1603	24.0927	23.6923	32.7055	36.9189	16.5996	26.2041	21.5419	23.7818	17.2446	67.7726	17.6441	26.4406	11.2813	19.4513	63.4709
ENSMUSG00000030095	Tmem43	NMDA-specific	0.180144	1.15493	0.16744	0.608899	1.44748	0.0179411	0.122853	0.720068	0.478564	1	1.60382	7.02572e-05	0.0031112	-0.579986	0.342078	1	0.481082	0.387834	0.905283	0.739462	0.159765	0.526647	0.393302	0.620198	1	2.84114	6.19121	13.2401	3.11876	12.1613	8.08061	2.84321	9.34088	8.83552	10.3791	4.86644	8.94091	4.25358	4.1277	13.76	8.42178	11.18	6.58481	5.77558	9.69991
ENSMUSG00000043518	Rai2	NMDA-specific	0.180133	-0.0391036	0.975562	1	-11.0188	1.18548e-05	0.000237031	-5.66461	0.0215181	0.174686	0.225878	0.73398	1	-2.17232	0.179889	0.822419	0.163685	0.894372	1	0.00527891	0.996642	1	1.00041	0.479976	1	2.9625	4.40613	6.75793	0.994224	0	0	0	0.134003	4.62626	4.42896	3.77606	2.19338	1.16715	0.235855	2.16017	1.28428	2.62229	2.10307	7.16942	2.33419
ENSMUSG00000002781	Tmem143	NMDA-specific	0.18	0.207788	0.889637	1	-10.4146	0.000226061	0.00324054	-0.0562737	0.972275	1	0.369449	0.648982	1	0.156042	0.874742	1	-0.142323	0.902549	1	0.445291	0.662719	1	-0.345698	0.829941	1	1.74057	1.93762	5.33081	1.13511	0	0	1.65585	1.70626	2.9133	2.62261	3.14605	1.33761	1.73561	4.08929	3.31162	1.852	2.41261	5.28507	4.94472	0.594076
ENSMUSG00000034762	Glis1	NMDA-specific	0.179894	4.68972	6.47172e-08	3.14277e-06	2.56669	0.0489252	0.24683	0.154484	0.947551	1	0.886223	0.512902	1	1.97656	0.026907	0.405359	-2.60657	0.208981	0.658071	-0.554615	0.742215	1	-4.08926	0.119701	0.649138	0	0.318196	11.9277	15.714	0.789449	4.76556	1.32786	0.0102672	3.99334	0.595798	6.46299	0.587672	2.75075	4.60376	0	0.0067553	0.947813	0	0.154974	0
ENSMUSG00000022964	Tmem50b	NMDA-specific	0.179793	-1.28331	0.0011202	0.0197466	-1.84205	7.67313e-07	1.92831e-05	-0.538525	0.230083	0.729777	0.00266085	0.991062	1	-0.0130118	0.9697	1	-0.577131	0.138042	0.517193	-0.678228	0.0643122	0.334272	-0.601194	0.228624	0.842058	56.4664	86.4772	32.1134	30.9052	17.3643	15.2819	25.1969	95.3387	56.3124	60.0809	44.1348	56.4983	44.6684	59.1471	29.1971	21.8282	28.3802	18.8633	34.2693	22.7506
ENSMUSG00000062762	Ei24	NMDA-specific	0.179646	-1.46899	0.000120416	0.00297045	-0.775589	0.0149714	0.107555	0.119997	0.735846	1	0.120668	0.599357	1	-0.738118	0.0322972	0.450447	0.357861	0.314064	0.834867	-0.00968943	0.976792	1	0.191847	0.679355	1	81.0615	81.231	72.565	34.7416	43.222	35.4612	73.2523	102.108	88.3106	76.7834	56.2035	92.6494	44.7985	41.6438	80.0126	54.2766	56.5041	48.281	90.2136	54.9513
ENSMUSG00000024038	Ndufv3	NMDA-specific	0.179428	-1.73858	0.015399	0.151025	-3.06467	7.10732e-06	0.000148302	0.1468	0.799813	1	0.255003	0.414494	1	-1.42224	0.00746275	0.182413	-0.423857	0.416271	0.945694	0.0231389	0.96199	1	0.566119	0.353692	1	37.3519	27.6595	50.2393	10.1609	8.32446	2.29297	69.8631	19.4572	30.5184	64.4888	33.1651	55.1432	13.6445	10.7116	37.8698	26.4798	47.5948	45.5538	36.7131	55.7285
ENSMUSG00000026527	Rgs7	NMDA-specific	0.179252	0.124099	0.821122	1	-0.409941	0.403558	0.925449	-1.45166	0.049132	0.294638	-1.18902	0.00170255	0.0390072	-0.590701	0.230047	0.912296	0.015366	0.975674	1	-1.16016	0.0418447	0.264134	-1.21056	0.141799	0.682604	21.9649	13.8961	24.0023	33.3685	7.67037	6.76018	6.73187	4.28961	8.38016	5.35072	14.2681	19.4349	9.169	5.04183	11.8342	11.7363	14.985	5.17088	4.99172	2.37065
ENSMUSG00000020961	Ston2	NMDA-specific	0.178884	1.30018	0.000187749	0.0043738	0.894474	0.00911981	0.0737675	0.412114	0.287371	0.833386	0.355015	0.146397	0.61839	-0.193532	0.555131	1	0.0368389	0.917122	1	0.0363936	0.91172	1	-0.0445198	0.922559	1	10.6343	12.7775	41.5054	42.0238	16.4036	34.0776	25.5137	11.6403	18.4182	18.1506	26.5545	22.9763	21.984	35.171	15.9205	25.2669	15.6814	19.729	23.9663	37.933
ENSMUSG00000074212	Dnajb14	NMDA-specific	0.178688	-1.93445	2.98538e-06	0.000107178	-2.56652	4.1182e-12	2.34213e-10	-0.963229	0.014388	0.133887	-0.653745	0.00717378	0.113474	-0.715282	0.0382622	0.490815	-0.712376	0.0596354	0.348359	-0.361272	0.290742	0.768258	-1.09819	0.0275963	0.414657	18.3779	15.1124	6.58235	3.90105	3.05336	3.59969	9.38165	6.01124	11.9382	8.83225	18.8434	11.6488	10.1291	9.2428	13.841	8.07603	10.0092	9.50682	7.95931	4.36856
ENSMUSG00000000957	Mmp14	NMDA-specific	0.178003	0.0637361	0.86333	1	-0.391789	0.271855	0.73773	-1.7359	0.000833517	0.0179801	0.424903	0.0757577	0.433863	-0.190516	0.593415	1	0.585229	0.122096	0.481687	0.293715	0.415328	0.915767	0.461006	0.348236	1	45.9364	32.5476	44.0996	54.6772	32.6489	30.3286	10.3797	3.01432	46.8748	49.4899	25.717	34.0583	31.3933	28.6923	31.2547	38.2324	36.726	27.0096	40.9075	38.7827
ENSMUSG00000010277	2610507B11Rik	NMDA-specific	0.17753	-0.250456	0.476637	1	-0.462992	0.14417	0.475337	0.31483	0.377632	0.946939	0.989571	9.95103e-06	0.000611806	-0.362943	0.253121	0.95497	0.0403662	0.906975	1	0.303064	0.336708	0.817949	0.831538	0.054556	0.539851	25.9735	40.6355	53.1419	46.348	17.9941	10.1789	29.4839	18.6921	43.5475	40.8929	40.971	29.9917	24.7824	12.9672	18.174	29.1194	29.4241	24.9889	38.4241	51.1245
ENSMUSG00000001622	Csn3	NMDA-specific	0.176958	0	1	1	8.77627	0.0303458	0.180392	0	1	1	10.2239	2.65939e-05	0.00140514	0	1	1	9.17964	0.0157385	0.159691	9.91799	0.00216259	0.0305429	8.32282	0.0281625	0.418008	0	0	0	0	0	3.98882	0	0	3.24244	4.10374	0	0	0	0	0.476845	2.93307	0.267368	5.30155	1.11238	0
ENSMUSG00000097474	Gm26584	NMDA-specific	0.176355	0.373657	0.62468	1	-0.409778	0.578213	1	-5.64594	0.000255257	0.00685614	-0.417386	0.38617	1	0.395397	0.764045	1	2.13891	0.0171477	0.168621	-0.193829	0.8998	1	0.0669831	0.971518	1	5.5794	3.3137	7.45485	4.54649	0.844158	2.558	0.103574	0	3.9527	2.62144	2.18815	0.774292	1.42044	2.05572	5.51217	3.19909	0.419035	1.24895	2.15768	0.185979
ENSMUSG00000026833	Olfm1	NMDA-specific	0.176332	1.3187	0.0754848	0.396392	2.3908	1.64787e-06	3.90449e-05	2.09454	0.00106943	0.0218722	1.53127	0.000117355	0.00475812	-0.308419	0.516426	1	1.13822	0.0092625	0.109798	0.836366	0.0586123	0.32117	0.643846	0.302042	0.942302	5.65899	5.72854	17.1777	17.1493	26.5512	17.8924	14.901	22.3091	12.3218	17.4628	17.5084	12.8937	8.25998	10.2184	23.2476	20.7014	16.7077	22.3711	16.6168	43.7114
ENSMUSG00000110249	9330121K16Rik	NMDA-specific	0.176219	-10.6021	0.000336687	0.0072202	-2.91586	0.120724	0.420931	-1.11607	0.599859	1	-1.80829	0.0612944	0.402998	-2.61417	0.312944	1	0.694588	0.708241	1	-5.33735	0.0882254	0.38138	-2.55313	0.363273	1	2.97417	1.43123	0	0	0	0.290823	0	0	0.617412	0.27031	0.563197	0.0201609	0.184967	0	1.2589	0.139078	0.0190432	0	0	0.0275691
ENSMUSG00000087648	E130018N17Rik	NMDA-specific	0.176123	-8.86071	0.0198303	0.180807	-9.26493	0.00537132	0.0478987	-9.34055	0.00512223	0.0677946	-1.31442	0.450747	1	-0.0836322	0.979143	1	-7.20822	0.0608479	0.349999	1.33756	0.635323	1	-6.7768	0.0920971	0.613406	2.03825	2.41975	0	0	0	0	0	0	1.37476	0	0.831305	0	0	0	0	0	0	1.53833	0	0
ENSMUSG00000031358	Msl3	NMDA-specific	0.175717	-2.02787	0.00483273	0.0639839	-1.0115	0.0696975	0.309515	-2.36043	0.00240275	0.0401213	-0.603616	0.0759276	0.434534	-1.24295	0.0699606	0.631745	0.667983	0.223741	0.683099	0.678638	0.204972	0.615284	-0.77696	0.438573	1	26.3064	29.0694	6.21094	5.71449	8.49107	14.5808	3.25599	5.37591	12.3507	10.7901	9.23599	15.8886	8.58518	3.98311	14.2692	14.4977	13.6963	10.3988	8.14374	0.316244
ENSMUSG00000036270	Edc4	NMDA-specific	0.173974	1.14223	0.0989142	0.449278	1.05719	0.061891	0.287066	-0.458091	0.653234	1	1.30579	0.000535095	0.0158203	0.210364	0.605109	1	-1.02857	0.0421768	0.298729	-1.32661	0.0101213	0.101997	-0.311253	0.619034	1	2.20853	2.19283	6.22697	5.91564	3.15775	4.12018	5.7115	2.38223	7.57089	8.87887	9.01906	6.33793	7.07763	9.50361	2.46401	4.12988	2.29838	3.17323	4.24887	8.57559
ENSMUSG00000049606	Zfp644	NMDA-specific	0.172929	-1.1286	0.000650742	0.0126833	-0.69554	0.0176837	0.121591	-0.500192	0.141546	0.532407	-0.937046	2.81682e-05	0.00147441	0.157827	0.612372	1	-0.413397	0.231571	0.699253	-0.631427	0.0486296	0.289599	-0.366995	0.401741	1	81.9583	76.2944	28.996	62.0397	56.3012	43.5807	35.7249	65.6495	37.2013	41.551	61.0601	75.0819	90.5734	58.4157	38.4238	37.124	38.7986	28.196	52.2813	61.6119
ENSMUSG00000035649	Zcchc7	NMDA-specific	0.17249	-0.152168	0.651938	1	-0.0884092	0.766078	1	-0.215385	0.54199	1	-1.20013	1.09627e-06	9.12628e-05	0.0583735	0.865855	1	0.180978	0.630992	1	0.537906	0.113047	0.429105	0.206292	0.671143	1	56.1649	69.5591	66.2487	49.771	56.8299	45.4646	46.6603	54.4821	28.4472	15.8675	34.3025	49.8394	43.8321	28.9189	29.2944	29.921	41.6602	33.9788	26.1481	45.7112
ENSMUSG00000027014	Cwc22	NMDA-specific	0.172465	-1.85981	4.51204e-07	1.89775e-05	-2.54796	1.18118e-09	4.75418e-08	-0.278669	0.522745	1	-0.913923	0.000177452	0.00661275	0.320451	0.458713	1	0.968742	0.0271096	0.226905	1.01751	0.0140924	0.131624	0.500824	0.420884	1	268.706	106.721	35.9529	49.7432	22.2102	23.9557	120.62	165.974	67.2046	135.104	13.7137	19.904	17.1911	18.3627	26.1858	17.2655	30.3642	25.9091	14.6211	62.7164
ENSMUSG00000085049	Parvaos	NMDA-specific	0.172082	-0.133268	0.914557	1	-1.61097	0.244277	0.68176	-7.61842	0.00181143	0.0325305	-0.870142	0.231874	0.810321	1.95558	0.154696	0.77231	1.06681	0.542281	1	1.00449	0.574832	1	0.732598	0.740307	1	4.77898	4.31892	0	4.16538	0	2.5829	0	0	0.703207	0.227486	0.590511	0	1.33178	1.96803	1.50852	1.12168	0.367636	0	1.67239	0
ENSMUSG00000046561	Arsj	NMDA-specific	0.171094	6.39752	0.0758118	0.396503	11.1505	7.66922e-06	0.000158955	11.6051	3.79084e-05	0.0013646	7.62139	0.040993	0.340345	-1.77738	0.418719	1	0.549662	0.747261	1	-1.5956	0.477265	1	-2.09095	0.414455	1	0	0	0	0.275021	4.76361	0.929241	1.61575	4.23486	0.663956	0	0.553722	0.85986	0.0248461	0.388539	1.15434	0.836035	0.274969	0	0.284731	0
ENSMUSG00000033416	Gucd1	NMDA-specific	0.170299	-2.68106	0.00516578	0.0675702	-2.26868	0.00247713	0.0254935	-3.54401	0.0029389	0.0462506	-0.244376	0.518489	1	-0.445904	0.36202	1	-1.0655	0.0696746	0.364037	-1.71616	0.00729103	0.0792766	-0.916668	0.255757	0.89354	15.2091	12.4898	0	3.14696	2.40821	1.60932	0.188958	0.196699	6.34983	7.51342	14.0766	14.0163	7.0171	12.3184	9.60081	4.41265	11.9281	6.9519	5.42621	5.4172
ENSMUSG00000038563	Efl1	NMDA-specific	0.170277	-0.229242	0.7986	1	1.57388	0.00385228	0.0364805	1.28132	0.0710561	0.358751	0.564912	0.180944	0.702403	-0.0531137	0.936247	1	0.629436	0.3247	0.854161	1.22718	0.0250344	0.192101	1.25146	0.109517	0.639355	4.57149	2.8642	5.38958	3.64625	18.8096	12.8446	13.9096	6.35358	5.80755	7.35358	6.51494	4.84359	5.00761	3.67326	11.3368	5.27394	8.67479	6.35781	8.16582	63.7859
ENSMUSG00000034135	Sik3	NMDA-specific	0.169056	2.03745	5.2543e-10	3.44649e-08	2.22724	3.58959e-13	2.28015e-11	0.254457	0.606767	1	0.649064	0.00833746	0.125585	0.316786	0.330258	1	-0.35005	0.337141	0.868902	-0.714431	0.0393679	0.25437	-0.278891	0.55566	1	18.0793	17.5045	69.0269	64.7078	67.3569	83.511	15.1483	30.57	21.1028	19.7376	22.9724	25.797	35.6622	36.532	19.1676	19.7954	15.9946	18.6035	16.239	41.4227
ENSMUSG00000026585	Kifap3	NMDA-specific	0.168142	-1.52569	0.00351554	0.0497909	-2.0988	5.57821e-06	0.000119369	-0.260241	0.599434	1	-0.160373	0.548878	1	-0.100852	0.795934	1	0.41857	0.302929	0.814474	0.34898	0.364721	0.86586	0.153832	0.776259	1	20.2444	12.3611	6.42649	5.07989	3.18986	3.45762	9.857	13.9459	12.6464	13.4171	12.7252	12.2639	11.9981	10.7693	12.6562	14.38	13.327	14.938	18.1124	9.04469
ENSMUSG00000020911	Krt19	NMDA-specific	0.166583	8.8626	0.016802	0.160435	11.8712	1.00355e-07	2.95617e-06	12.0441	4.1086e-06	0.000187517	9.71687	0.000432892	0.013408	-0.0789775	0.980443	1	2.90242	0.244592	0.726084	2.40171	0.38097	0.894455	4.97307	0.0165803	0.339716	0	0	4.13823	0	0.826408	24.092	13.5255	16.4761	2.52221	2.04484	0.499189	0	0.470654	0	0	2.7804	2.87994	0	2.73138	20.1131
ENSMUSG00000083817	Gm14400	NMDA-specific	0.1665	-9.4072	0.00875942	0.0999454	-9.80489	0.0016178	0.0178284	-7.55993	0.0107341	0.109867	-9.89325	0.000196501	0.0071633	-3.36702	0.292433	0.9978	-1.43583	0.634517	1	-0.19062	0.950199	1	1.66235	0.608317	1	1.5446	1.00078	0	0	0	0	0	0	0.0801384	0	0.18262	0	0.0237124	0	0.00945839	0	0.0363142	0	0.0342824	0.452987
ENSMUSG00000054074	Skida1	NMDA-specific	0.166188	-2.30947	0.0161117	0.155804	-4.01411	2.6397e-05	0.000483111	-1.83113	0.250341	0.766038	-0.196175	0.614994	1	0.124793	0.811161	1	-1.01292	0.142015	0.527218	-0.473846	0.463215	0.987248	-1.05463	0.288439	0.940545	6.97522	4.18986	2.69033	0.682709	0	0.765459	9.23209	0.00953024	6.01858	6.47738	10.0808	8.06748	4.47416	8.14727	1.36991	4.18678	3.126	4.29093	2.20848	2.29705
ENSMUSG00000063108	Zfp26	NMDA-specific	0.164924	-0.226676	0.501955	1	0.0848349	0.774331	1	-1.11038	0.00268064	0.0432874	-1.20785	6.24725e-07	5.63219e-05	-0.0399758	0.910549	1	-0.394364	0.330235	0.864255	-0.0897874	0.810117	1	-0.0729496	0.885697	1	30.9411	38.0885	27.962	56.0933	34.5867	28.0801	8.75036	13.1324	12.3648	11.3111	16.6519	12.1389	15.9781	17.064	5.89551	10.8669	10.5994	8.90315	13.5572	18.2954
ENSMUSG00000105545	4930599N24Rik	NMDA-specific	0.164226	-0.250535	0.887452	1	-7.61715	0.00398844	0.0374962	1.61272	0.252618	0.767764	-2.72057	0.0792353	0.443612	-2.12333	0.125321	0.721882	-1.74166	0.209874	0.659882	-4.47304	0.0106383	0.10588	-1.6512	0.36172	1	4.85164	1.11928	3.55257	2.75597	0	0	0	20.3835	0.299181	0.116533	4.29751	14.6305	2.99852	0.26878	0	2.12066	0.673009	0	0.131288	0
ENSMUSG00000036257	Pnpla8	NMDA-specific	0.163967	-1.36206	0.000561976	0.0112197	-0.830028	0.0163113	0.114862	-0.384275	0.314956	0.888582	-0.812218	0.00103842	0.026834	-0.569081	0.110623	0.697244	0.00212045	0.995584	1	-0.508924	0.170554	0.547924	-0.275873	0.580588	1	29.261	41.7938	6.09021	24.2157	23.3965	16.1376	29.0773	21.5545	19.3993	13.977	20.5678	23.5814	12.0576	17.6834	27.7056	29.5503	24.1422	16.5624	32.118	20.246
ENSMUSG00000038539	Atf5	NMDA-specific	0.163588	2.06263	3.6512e-05	0.00103315	1.19506	0.0229292	0.147697	1.48302	0.0119166	0.117628	1.05324	0.00211942	0.0457187	0.0386841	0.925355	1	0.179192	0.684589	1	0.872946	0.0251103	0.192456	0.665624	0.226713	0.836934	12.1674	13.9258	89.8336	84.3774	21.4305	39.8576	37.1485	23.0368	25.7711	32.4607	11.9631	43.0748	29.776	34.6702	21.5864	37.404	44.2243	42.5588	33.9134	55.267
ENSMUSG00000005069	Pex5	NMDA-specific	0.163497	3.17122	3.03878e-14	3.12497e-12	2.22007	2.30253e-07	6.40266e-06	0.53162	0.584737	1	0.704892	0.0719461	0.425275	-0.153002	0.725706	1	0.025889	0.955928	1	-0.862379	0.0954169	0.394633	-1.07207	0.148708	0.694308	7.412	5.08846	37.7116	59.8543	26.8226	27.7716	12.0858	2.13855	11.2994	8.52651	19.7433	13.5286	13.482	10.8083	12.0423	8.41495	4.89297	5.77618	13.8686	6.96222
ENSMUSG00000106981	Gm45495	NMDA-specific	0.162873	-5.69529	0.000830367	0.0155078	-4.3168	0.000898597	0.0108919	-1.58929	0.364682	0.9245	-0.416928	0.439661	1	-1.30819	0.428257	1	0.339538	0.798761	1	-1.15522	0.494969	1	-0.0946304	0.959202	1	15.4976	4.21885	0	0.456987	0.63959	0.250856	4.86755	0.0177485	6.27825	6.15891	4.2643	0.471379	2.39983	0.254104	3.70674	2.51984	0.0156252	1.56934	4.76493	0
ENSMUSG00000030704	Rab6a	NMDA-specific	0.162762	0.746848	0.0151492	0.149408	1.01822	0.000876359	0.0106716	0.210285	0.53643	1	-0.143219	0.520355	1	0.807594	0.0113768	0.240096	0.587782	0.0945791	0.415494	1.58342	7.21993e-07	2.84335e-05	0.258841	0.568235	1	71.422	84.5515	164.741	157.938	178.034	132.539	78.446	83.036	71.4961	69.3319	56.1914	46.0382	100.893	89.0028	65.8	64.8455	125.655	141.41	63.9338	55.3092
ENSMUSG00000048292	Olfr1417	NMDA-specific	0.162422	9.91029	0.00130956	0.0224355	6.88526	0.0793109	0.32883	2.37164	0.342493	0.91606	8.72346	0.00943842	0.136662	-0.730627	0.779493	1	-1.91054	0.502892	1	-8.36577	0.0335221	0.230527	-8.22101	0.0433885	0.497568	0	0	2.65843	1.24851	0	0.395645	0	0	0.405138	0.742515	0.371003	2.30407	0.26976	1.27347	0	0.237148	0	0	0	0
ENSMUSG00000029098	Acox3	NMDA-specific	0.162322	-1.32112	0.206538	0.684697	-1.41577	0.129733	0.442633	0.0029427	0.997473	1	1.37166	0.000134615	0.00527558	-0.810574	0.0714536	0.634052	-0.41622	0.382245	0.897133	-0.644533	0.187047	0.580996	-0.0300269	0.961016	1	9.83812	7.47889	3.9358	1.44806	0.80049	0.624324	6.67279	6.31402	13.9032	20.5644	17.412	12.3281	11.9641	4.63342	8.91575	9.31058	7.73082	2.93115	9.66874	9.33325
ENSMUSG00000039934	Gsap	NMDA-specific	0.161611	-0.308719	0.319759	0.888602	-0.0372723	0.894874	1	-2.43288	4.47391e-07	2.57724e-05	-0.851965	0.000141004	0.00545681	-0.0859319	0.794539	1	-0.646264	0.0798554	0.383221	-0.530176	0.116791	0.43733	0.0648591	0.888147	1	57.8323	68.3541	38.9858	38.7154	64.8315	51.5563	6.96559	11.6893	25.0009	30.2098	32.7276	24.4946	30.9748	21.3245	17.596	12.0806	21.4864	14.0243	28.0834	38.4496
ENSMUSG00000108186	Gm8132	NMDA-specific	0.161089	-1.7141	0.44357	1	-9.95812	0.00107553	0.0126709	-10.043	0.00233134	0.0392549	0.25335	0.810571	1	-0.19881	0.859663	1	-5.21584	0.00819507	0.100192	-0.873026	0.515163	1	-1.88751	0.333385	0.994094	13.2327	4.90667	0	5.98287	0	0	0	0	9.47768	4.77421	7.24382	9.34612	10.1791	9.64883	0	0.687322	2.57476	10.3529	0.784476	0
ENSMUSG00000022529	Zfp263	NMDA-specific	0.160961	0.456611	0.258794	0.773849	1.63093	5.36095e-07	1.38801e-05	0.812649	0.075773	0.368188	-0.244344	0.378792	1	0.68546	0.072298	0.635139	0.683588	0.099246	0.426755	0.904847	0.0190826	0.16191	0.79154	0.141137	0.682604	25.2372	23.5896	24.8944	35.6764	69.3645	63.8525	31.1947	22.0582	14.5928	19.5102	18.6886	12.4066	31.2598	23.4952	25.1551	21.9024	27.9499	26.0282	21.31	25.2168
ENSMUSG00000026492	Tfb2m	NMDA-specific	0.160382	-0.725956	0.379524	0.990157	1.17033	0.0130746	0.0970654	1.63965	0.00151245	0.0284976	0.0795409	0.83956	1	-0.164996	0.813238	1	0.577802	0.385937	0.902648	1.30684	0.0181388	0.156814	0.0658098	0.949867	1	8.99735	7.22954	60.6827	3.75014	22.3865	21.0614	28.2616	26.0187	13.6238	9.89555	16.5312	8.80931	10.0397	8.48797	6.37816	14.7591	22.5887	32.2622	6.39456	16.0802
ENSMUSG00000020993	Trappc6b	NMDA-specific	0.159813	0.27107	0.626901	1	1.18029	0.00232167	0.0241345	0.813899	0.111583	0.457448	0.26785	0.406969	1	-0.396745	0.368896	1	0.929574	0.0266049	0.223705	0.569684	0.172992	0.5537	0.566293	0.324219	0.976005	50.2338	44.9954	15.2291	40.6809	104.611	61.0515	56.8932	76.5679	36.4614	29.1684	51.0566	37.8882	27.5119	35.7839	78.2572	78.661	48.297	40.8324	66.9865	159.088
ENSMUSG00000021065	Fut8	NMDA-specific	0.158649	-2.47047	0.00198223	0.0316933	-1.88723	0.000902028	0.010918	-0.398577	0.569672	1	-0.145723	0.651577	1	-1.02382	0.0831403	0.657947	0.432653	0.409525	0.936549	0.376323	0.4684	0.994717	-0.138942	0.861764	1	11.5072	15.4262	1.6937	5.8218	3.82007	2.76325	7.61156	13.7629	10.3868	12.294	11.9494	7.97909	7.53069	2.96211	13.2641	10.3922	9.99663	6.48979	11.9861	4.64171
ENSMUSG00000024528	Srfbp1	NMDA-specific	0.158634	1.22186	0.0856393	0.420677	2.23275	8.55342e-07	2.13618e-05	1.30664	0.0825207	0.384411	-0.713071	0.188527	0.72154	-0.270272	0.704583	1	0.534939	0.425104	0.958988	0.487256	0.481925	1	-0.0781043	0.941954	1	8.92528	8.09739	29.3554	13.4582	40.4359	32.3705	29.1558	7.59142	7.74611	1.92144	4.40187	9.81746	5.98519	2.55887	10.7824	10.5735	5.45881	13.4169	7.72707	7.80405
ENSMUSG00000002052	Supt6	NMDA-specific	0.158394	1.29306	8.44555e-05	0.00218665	1.49771	8.1327e-07	2.0349e-05	0.481997	0.205319	0.67348	0.902628	0.000106083	0.00435698	0.533084	0.0888764	0.666521	-0.0527556	0.879184	1	0.315697	0.318458	0.796274	0.525971	0.226978	0.837757	17.6019	13.5229	38.9385	45.1342	39.5153	40.6322	15.0272	19.8078	25.1558	31.0744	30.4281	33.5511	47.7264	45.3976	19.736	28.6709	37.369	26.7752	38.3223	45.0234
ENSMUSG00000101587	Gm29036	NMDA-specific	0.156373	0.651536	0.559645	1	-11.2106	2.78604e-06	6.33261e-05	-5.3897	0.0233098	0.185414	-2.94685	0.00335582	0.0644077	0.543023	0.760344	1	-4.55638	0.11294	0.458477	-0.241212	0.90816	1	0.873384	0.68025	1	9.25791	8.95912	48.7888	4.77046	0	0	0	0.583522	1.87275	0.510837	3.98301	1.70932	1.12617	0.642565	0	0.214317	3.96061	0	6.13746	0
ENSMUSG00000036036	Zfp57	NMDA-specific	0.155896	10.6202	8.42753e-05	0.00218339	10.1394	0.00050393	0.00655957	8.96281	0.00763612	0.0882047	8.15872	0.0225944	0.245143	0.960784	0.671618	1	2.27988	0.220033	0.678673	2.51065	0.158559	0.523741	-4.00284	0.242352	0.862976	0	0	4.27963	14.1454	1.80118	0.515526	0.272492	0.171738	1.0287	0.164539	0.29326	0.0162958	1.37325	0.946201	3.11256	8.01182	2.25265	2.60858	0.0649265	0
ENSMUSG00000003731	Kpna6	NMDA-specific	0.155311	-0.119159	0.837188	1	0.26991	0.576966	1	-0.0526679	0.947472	1	0.95622	0.000961319	0.0252473	-0.0902614	0.802077	1	-0.576777	0.162773	0.567596	0.112536	0.762566	1	-0.0411416	0.936257	1	14.5954	8.13233	6.45184	9.84402	7.64296	9.46702	8.51828	1.61706	12.7912	14.6334	22.0154	29.5048	11.9752	15.6445	6.44528	8.3959	11.4908	17.2498	12.0159	12.2896
ENSMUSG00000028572	Hook1	NMDA-specific	0.154918	-1.327	7.02879e-05	0.00185812	-1.23746	4.0962e-05	0.000716416	-0.763523	0.0800743	0.377767	-1.0475	4.11797e-06	0.00028897	0.352617	0.263957	0.967321	0.0868654	0.80297	1	-0.0920108	0.775616	1	-0.448935	0.318239	0.96515	113.657	80.2161	45.1089	45.3248	55.7874	41.896	19.9978	66.693	44.3871	36.6033	80.6296	52.391	60.361	90.5924	58.3726	40.2229	42.6551	56.8148	71.9144	66.2918
ENSMUSG00000025104	Hdgfrp3	NMDA-specific	0.154046	-0.73959	0.101267	0.456126	-0.211295	0.558383	1	0.310444	0.442624	1	-1.04219	0.000178623	0.00663793	0.0574527	0.874117	1	0.119197	0.766551	1	0.389601	0.292905	0.772042	-0.539044	0.327385	0.982081	18.0594	17.6349	5.79488	14.0615	15.5289	17.502	18.5972	14.9054	8.63597	7.40679	16.4234	12.8918	14.4996	21.7657	12.6189	13.2203	14.2292	15.825	10.8176	12.0024
ENSMUSG00000020521	Rnft1	NMDA-specific	0.153204	-0.451806	0.245867	0.759701	-0.395315	0.249096	0.691802	-0.0232767	0.953151	1	-0.602214	0.0185251	0.217582	0.396049	0.322716	1	0.271008	0.537051	1	0.412438	0.315547	0.790963	-0.0496374	0.934836	1	19.1894	31.4662	17.3522	31.5431	14.8761	13.5851	26.1164	11.64	14.5967	10.2647	7.36651	6.26341	10.9953	11.8844	8.6374	6.0459	8.07079	10.3254	14.9623	2.73062
ENSMUSG00000047193	Dync2h1	NMDA-specific	0.152232	-1.01409	0.0106719	0.115568	-1.31398	0.000651361	0.00822827	0.0893613	0.82054	1	-1.17193	4.62366e-06	0.000320539	0.107307	0.746707	1	-0.884127	0.0211331	0.192554	-0.677358	0.054183	0.308216	-0.210172	0.659321	1	10.8591	11.7495	5.37337	9.41185	2.66588	2.27545	16.6574	13.9073	4.17224	3.40177	10.929	9.74505	11.1407	15.6912	3.25916	7.35734	7.52047	3.47769	10.2726	7.60668
ENSMUSG00000054737	Zfp182	NMDA-specific	0.151126	-1.00089	0.128958	0.517907	-2.55606	0.00194005	0.0207789	-0.197123	0.763238	1	-0.93657	0.00989176	0.140892	-0.0121803	0.98416	1	-0.10464	0.878221	1	-0.267289	0.711733	1	1.25423	0.0854799	0.605045	23.4557	6.02493	13.632	3.76967	2.94012	0.911319	11.1096	9.31646	5.36704	6.119	7.0058	5.21548	7.31614	3.84005	3.61011	2.9845	4.25867	3.50004	5.91537	26.787
ENSMUSG00000110187	Gm45496	NMDA-specific	0.150959	-10.5321	0.000433649	0.00892811	-3.07784	0.104531	0.384404	-11.0139	0.000246301	0.00665428	0.121376	0.863647	1	0.404847	0.674216	1	-1.08093	0.424781	0.958583	-4.99851	0.00924828	0.0951059	-1.51444	0.414599	1	2.48844	1.50858	0	0	0.580091	0	0	0	2.42886	1.12595	2.57757	0.769423	1.62873	4.09075	0	1.23213	0.00861523	0.0951652	1.07417	0.526642
ENSMUSG00000041126	H2afv	NMDA-specific	0.149918	-1.87317	0.00263361	0.0395869	-1.66239	0.00222429	0.0232968	-1.186	0.245753	0.758948	0.0180397	0.95029	1	-0.33823	0.441236	1	-0.288163	0.548513	1	-0.493523	0.314412	0.789151	0.0799573	0.897245	1	92.0247	104.437	13.2818	22.4391	7.45688	40.6218	24.9382	3.05441	78.2197	83.992	52.4626	58.8737	54.7999	51.4937	73.0003	40.1018	45.0901	56.8023	78.3442	23.3909
ENSMUSG00000043410	Hfm1	NMDA-specific	0.149786	1.26372	0.584019	1	2.4449	0.145327	0.477129	4.4061	0.00238305	0.0398917	1.84263	0.207845	0.759406	-2.85787	0.272152	0.983019	-0.253551	0.903299	1	-0.19868	0.924744	1	-2.31849	0.397261	1	0.105892	0.41422	1.87998	1.68552	0.761748	1.10075	1.31712	10.1878	1.0634	0.105907	0.732108	0.0423159	0.0393528	0.216432	0.0834085	1.24878	0.0291076	0.950658	0.395323	0
ENSMUSG00000058318	Phf21a	NMDA-specific	0.148799	-1.29571	0.00157398	0.0261845	-1.49027	5.77295e-05	0.000969609	-1.30472	0.010804	0.110287	0.0534342	0.826175	1	-0.427589	0.20728	0.876673	-0.868685	0.0222503	0.198694	-0.85482	0.0154657	0.140534	-0.378498	0.428431	1	45.6999	18.3397	7.64189	18.0846	10.4969	10.78	41.0351	19.4768	35.8658	29.8559	41.7807	43.3012	30.7627	52.1909	11.2518	20.0736	10.836	9.91421	34.9574	51.5112
ENSMUSG00000035131	Brinp3	NMDA-specific	0.148141	-4.8697	0.000508115	0.0102667	-3.15847	0.0414349	0.222171	-5.32404	0.00557196	0.0715652	-2.11021	0.00054824	0.0161142	1.59849	0.561108	1	1.54138	0.580805	1	-6.83659	0.0778684	0.362386	0.0976335	0.975058	1	10.97	12.3955	0.247313	1.96283	5.34262	0	0.200191	0	0.554184	4.92356	1.07034	0	0.221984	2.74317	0	0.481041	0	0	0.195698	0
ENSMUSG00000048495	Tyw5	NMDA-specific	0.147672	-0.296632	0.470947	1	0.09522	0.792945	1	-0.694603	0.141937	0.533153	-1.09683	9.55201e-05	0.00399664	0.669412	0.121578	0.718232	0.0940855	0.85544	1	0.0342341	0.946695	1	0.111408	0.87349	1	53.7842	91.3333	171.534	121.088	86.2806	83.7453	46.56	118.767	23.2055	50.8257	23.2065	26.1327	53.7384	28.6148	41.4123	26.6347	24.4764	74.6903	57.821	19.3545
ENSMUSG00000087014	Gm16364	NMDA-specific	0.14673	4.25003	4.96502e-05	0.00135993	-6.17682	0.0500388	0.250669	0.23202	0.928409	1	0.0424016	0.981427	1	0.105152	0.942501	1	-0.937399	0.595199	1	-0.683328	0.691631	1	-1.34752	0.542739	1	0	0.48727	10.2641	12.8678	0	0	0	0	1.91275	0.0830964	1.63343	3.71793	1.75736	0.498434	0	0.0791456	0	1.96666	1.38168	0.09483
ENSMUSG00000039599	Fam149b	NMDA-specific	0.146483	-0.715414	0.233576	0.741853	-1.77031	0.00266317	0.0270686	-0.7822	0.189539	0.642007	-0.519043	0.101177	0.501693	-0.659359	0.162077	0.787261	-0.984555	0.0725264	0.368523	-0.390403	0.438467	0.950883	-0.0575663	0.930135	1	10.7417	11.4387	21.8285	3.5874	2.86539	5.05047	6.51325	0.0741951	7.37929	9.21329	8.81949	10.057	4.86875	4.43004	4.57865	5.18571	10.6662	3.78692	9.84753	8.87234
ENSMUSG00000038025	Phf2	NMDA-specific	0.145494	1.78947	2.5831e-05	0.000763704	0.688581	0.133836	0.452295	0.665161	0.289602	0.837741	1.22089	2.12967e-05	0.00116824	-0.20162	0.560604	1	-0.697255	0.0763914	0.376759	-0.953783	0.0110633	0.108977	-0.90227	0.0759465	0.587708	4.97914	5.56054	27.0142	19.0321	10.1114	4.95719	4.12714	10.7749	12.9613	11.7681	18.7839	16.7267	18.1358	15.7065	10.1637	8.04099	7.27661	7.75805	7.43685	7.0677
ENSMUSG00000053580	Tanc2	NMDA-specific	0.145452	-1.23564	0.000125911	0.00308517	-1.62304	9.87357e-07	2.43115e-05	-1.68756	3.05457e-06	0.000145523	-0.573199	0.00927053	0.13486	-0.409031	0.19686	0.856925	-0.873683	0.0132845	0.142328	-0.890837	0.00633428	0.071124	-0.371508	0.399142	1	35.9465	48.6147	32.7656	19.8237	21.9601	11.0969	42.7605	36.4019	25.0075	26.7655	49.8957	34.0574	25.1975	17.3356	21.4294	14.8943	10.1874	10.2189	25.8013	21.0684
ENSMUSG00000026335	Pam	NMDA-specific	0.145081	2.09128	9.20692e-10	5.90432e-08	0.995176	0.00352257	0.0339469	0.227999	0.609051	1	0.444594	0.0814439	0.449013	0.231284	0.513373	1	-0.285466	0.481798	1	0.015559	0.966875	1	-0.0611578	0.90539	1	21.5148	23.4845	92.9002	87.6519	49.8284	50.1804	19.8842	23.1021	27.9517	33.0049	31.0877	18.3457	35.7876	41.8826	13.8114	17.3829	31.9311	21.5184	18.5354	62.3645
ENSMUSG00000072774	Zfp951	NMDA-specific	0.143156	-2.25748	0.170467	0.615286	-4.1433	0.00456727	0.0421302	-0.457761	0.767847	1	-1.83934	0.0216181	0.238657	-0.52482	0.677278	1	-0.227389	0.859359	1	0.295822	0.799817	1	0.171113	0.91552	1	6.19435	2.32718	2.49873	0	0.124599	0.273429	0.315461	7.37608	0.97778	1.42331	1.98629	0.663643	0.670413	0	1.07555	1.91919	3.93718	2.70053	0.947375	8.83815
ENSMUSG00000054226	Tprkb	NMDA-specific	0.142001	-2.09113	0.000237221	0.00536895	-0.835662	0.0286172	0.17304	0.325032	0.447278	1	-0.486846	0.0723322	0.425935	-0.0194015	0.961922	1	0.910059	0.0251182	0.215669	0.942026	0.0136095	0.128186	0.338933	0.542676	1	28.2896	48.628	12.7305	3.03253	23.2222	39.9341	57.3072	45.5878	23.1998	39.9392	24.0503	28.6607	49.2767	25.8011	84.6879	29.2487	50.3305	52.2782	29.4508	40.1859
ENSMUSG00000000131	Xpo6	NMDA-specific	0.140814	1.29248	0.000776505	0.0147137	1.457	1.05285e-05	0.000213055	-0.166755	0.72922	1	0.349626	0.170245	0.679519	0.111677	0.740724	1	-0.358869	0.343529	0.868902	-0.524045	0.142253	0.489757	-0.305975	0.530107	1	30.5327	23.3192	34.3559	50.1316	33.5051	57.8557	44.9401	30.289	20.7168	16.9632	25.2021	41.8471	23.4575	50.44	34.5726	18.1843	12.3236	31.5984	25.7278	24.2967
ENSMUSG00000022677	Fopnl	NMDA-specific	0.13939	-1.82683	0.00578467	0.0733839	-1.57043	0.003245	0.0317542	-0.59635	0.309649	0.87786	-0.371993	0.245172	0.835717	-0.315895	0.542954	1	1.04072	0.0261397	0.221274	0.433202	0.392457	0.913002	0.0695543	0.926298	1	42.6365	48.2869	18.7966	13.9979	21.7376	17.2893	24.5358	47.9872	26.2726	36.7772	21.8432	39.9745	25.0495	15.5972	48.2286	36.2759	28.9304	29.0713	45.209	4.7598
ENSMUSG00000019718	L3hypdh	NMDA-specific	0.13913	-8.11108	0.000181184	0.00423807	-11.5111	3.23258e-07	8.7234e-06	-6.35429	0.00151143	0.0284976	-0.879999	0.187033	0.71794	0.344352	0.746727	1	-0.135121	0.915513	1	-1.31761	0.379805	0.892397	-1.27074	0.505119	1	3.903	9.28457	0	0	0	0	0.264506	0.0487867	2.93417	3.54273	8.57394	0.416939	2.5423	4.56514	3.15256	1.25689	1.39071	0.772127	1.45466	0.0317972
ENSMUSG00000023075	Akirin1	NMDA-specific	0.138828	1.25486	0.00345431	0.0492589	1.20191	0.00502876	0.0455101	0.210152	0.702132	1	-0.127175	0.690324	1	0.422711	0.34936	1	0.644391	0.189354	0.623322	0.832063	0.0786269	0.364916	0.3024	0.669124	1	16.9422	20.9274	66.6322	48.356	36.2124	20.8452	14.8562	11.2175	14.8351	19.6608	11.2151	9.5751	25.8202	13.6306	7.88638	15.4512	11.9413	15.1877	14.4609	43.0133
ENSMUSG00000056043	Rgs9bp	NMDA-specific	0.138173	1.34284	0.117557	0.493099	-0.548256	0.593807	1	-0.679161	0.668647	1	1.93762	2.45628e-06	0.000184607	0.450946	0.147221	0.758147	-0.954405	0.00680253	0.0867218	-3.41415	8.93819e-21	3.07176e-18	-3.11648	6.00751e-10	4.09417e-07	1.53092	1.34033	4.15972	4.91639	0.958955	0.871253	0.0594666	1.53685	6.16798	4.62251	60.8568	20.4518	54.5027	56.7745	18.6552	13.1169	2.77779	3.02452	4.25243	3.70401
ENSMUSG00000049686	Orai1	NMDA-specific	0.137665	2.37936	0.0193081	0.177657	2.76619	0.000185523	0.00271954	1.51282	0.281868	0.822947	1.36584	0.0549418	0.390531	1.39081	0.169366	0.804762	0.492207	0.714072	1	1.32057	0.243493	0.686145	-0.0987815	0.958571	1	1.99657	1.73548	10.3824	9.86968	17.2989	12.1178	10.4438	2.32515	6.20852	7.75	3.3485	3.3896	7.22713	11.0718	4.00691	1.254	4.0287	5.99048	2.43086	3.56518
ENSMUSG00000085316	D330050G23Rik	NMDA-specific	0.136917	3.58996	9.08851e-12	7.12359e-10	2.75459	4.39083e-06	9.55362e-05	1.27201	0.261572	0.779382	-1.9035	0.0146675	0.185928	1.5529	0.106477	0.686703	-2.87383	0.160471	0.561908	-0.490543	0.759327	1	-0.172678	0.928239	1	9.18835	8.18345	34.1225	81.5854	26.6409	50.1404	3.18535	45.5318	4.31868	3.7142	3.29424	6.0764	8.02709	3.73018	0	0.665791	1.55913	0.726149	1.89307	0
ENSMUSG00000017978	Cadps2	NMDA-specific	0.136511	-1.58301	0.0118256	0.124397	-1.05819	0.0205494	0.136101	-0.593177	0.306818	0.872417	-1.05941	0.000653379	0.0185666	0.082307	0.853408	1	0.841889	0.0615739	0.350879	1.15005	0.00504524	0.0595258	0.737104	0.225575	0.833962	23.1116	9.86828	4.99567	11.5393	7.51361	8.33047	22.6262	11.7872	8.94342	9.12606	7.2929	9.19996	10.7032	9.41204	12.7129	12.4043	16.7491	18.0016	15.2665	8.36416
ENSMUSG00000103194	Gm37643	NMDA-specific	0.1358	-5.2328	0.0509467	0.322721	-10.092	0.000783211	0.00966016	0.452655	0.839227	1	0.816869	0.340432	0.983334	-0.0523686	0.974395	1	-1.21692	0.535615	1	-1.64323	0.430414	0.938532	-0.708291	0.748211	1	1.12778	5.80117	0	0.246279	0	0	0	9.52692	9.21728	1.54377	4.7669	0.676245	2.46464	0.886989	1.40496	0	0.398479	1.15357	2.32953	0
ENSMUSG00000040618	Pck2	NMDA-specific	0.135545	-2.64234	0.101452	0.456654	-0.937848	0.346339	0.849144	-1.13765	0.477433	1	1.0801	0.0191206	0.222202	-0.561313	0.520722	1	0.605875	0.42859	0.964093	1.49238	0.0161641	0.144883	0.588766	0.587123	1	3.22284	3.03365	0	0.367661	1.66124	1.63106	0.0749952	2.6793	5.08321	7.70963	3.55391	3.24216	1.59335	3.23157	4.82823	3.25851	6.35509	8.59889	5.74507	1.54395
ENSMUSG00000008976	Gabpa	NMDA-specific	0.134223	-1.49347	6.21917e-05	0.00166934	-0.117705	0.699847	1	0.110181	0.763444	1	-0.714526	0.00230602	0.0488208	-0.0194247	0.956114	1	0.953409	0.00927341	0.109885	0.593003	0.0897388	0.384169	0.327421	0.506358	1	36.3216	51.665	34.9941	25.9595	42.5257	35.6389	38.0363	37.8345	24.4917	21.3675	18.96	12.968	27.5165	23.3819	25.0657	29.8281	32.02	32.1649	24.0853	13.11
ENSMUSG00000109399	Gm44982	NMDA-specific	0.133536	-8.92722	0.0188795	0.174929	-9.32117	0.00528377	0.0473384	-9.41151	0.00538821	0.0699788	-0.725182	0.647495	1	-0.188523	0.949933	1	0.454879	0.870905	1	1.01231	0.711698	1	0.712389	0.803244	1	4.13564	1.79607	0	0	0	0	0	0	0.771776	0.125096	4.84443	0.218005	2.11402	0	0	5.34158	6.7393	0	8.02846	0
ENSMUSG00000058291	Zfp68	NMDA-specific	0.133285	-2.25726	4.65761e-05	0.0012836	-1.79259	2.53963e-05	0.000467136	-1.01195	0.0711955	0.359191	-1.12807	8.24077e-05	0.00352646	0.0426705	0.921693	1	-0.160052	0.743718	1	-0.117186	0.80837	1	-0.650751	0.362536	1	33.7447	22.4819	4.88115	10.1614	11.4332	5.20158	13.1979	9.16604	9.47413	11.9887	12.483	12.7788	11.8078	15.2694	7.11404	9.12389	9.19972	12.2082	10.1757	27.7319
ENSMUSG00000032368	Zic1	NMDA-specific	0.132306	-6.28941	4.62924e-06	0.000161858	-2.98185	0.000734869	0.00913113	-1.04367	0.291232	0.841006	-0.583501	0.188566	0.721618	-0.838397	0.294988	0.9978	0.290287	0.681533	1	0.046495	0.951309	1	-0.755267	0.538932	1	4.30274	4.54066	0.0308795	2.02479	0.472932	0.45659	1.57825	2.59672	2.21192	4.43229	3.75135	4.12312	1.5713	3.26539	5.89381	1.95894	3.85532	1.39037	4.94134	1.2732
ENSMUSG00000025413	Ttc4	NMDA-specific	0.13174	-2.04848	0.000264222	0.00590885	-0.702867	0.0790061	0.328008	-0.309596	0.530803	1	-0.195003	0.465743	1	-0.54031	0.206596	0.875105	-0.160639	0.720561	1	-0.0945767	0.82665	1	0.44658	0.419941	1	39.9648	33.4998	3.46831	14.5167	30.1794	21.6257	30.2578	38.2061	33.2223	23.3295	31.736	26.7307	24.3341	21.2613	17.5704	16.5077	21.6314	17.5529	14.9913	43.1687
ENSMUSG00000038503	Mesdc2	NMDA-specific	0.131715	-2.28636	9.37197e-05	0.00238656	0.367151	0.262591	0.720079	1.03434	0.00444517	0.0614038	0.122684	0.617635	1	-0.748599	0.0653317	0.622493	0.335157	0.406054	0.931377	0.834467	0.0224836	0.179018	0.358171	0.490415	1	26.2977	26.0707	2.2624	10.3599	30.2502	23.7689	42.5861	37.5516	25.6861	26.5123	16.9242	17.7448	14.515	27.0056	12.1703	20.5995	25.0887	23.0213	30.9155	60.9576
ENSMUSG00000022885	St6gal1	NMDA-specific	0.13096	-4.03701	0.000331996	0.00714245	-2.10902	0.0341749	0.195273	-2.18058	0.0492312	0.295145	0.66993	0.0369415	0.325213	-0.307228	0.640683	1	0.524681	0.397106	0.918796	0.570529	0.349716	0.840661	0.855491	0.289492	0.94149	37.6616	21.7681	0.0813466	0.716068	2.9522	1.7898	2.51953	0.299266	24.104	13.756	6.67034	4.26214	10.3045	5.24481	8.32259	12.3891	14.0355	17.9817	13.1437	55.7132
ENSMUSG00000051146	Camk2n2	NMDA-specific	0.129915	5.99467	0.0686911	0.376388	10.6872	5.11591e-05	0.000873113	0	1	1	9.27176	0.0024026	0.0505263	0.0354339	0.985386	1	0.439753	0.816507	1	-9.21295	0.0130339	0.12416	-9.06853	0.0205641	0.376219	0	0	0.24007	0.477842	5.28708	5.04825	0	0	1.42247	2.40334	1.90237	2.17937	2.9474	1.29154	2.62487	1.61628	0	0	0	0
ENSMUSG00000010911	Apip	NMDA-specific	0.129831	-1.49941	0.0117928	0.124397	-1.71016	0.00166397	0.0182605	-1.69194	0.00837467	0.09359	-0.579218	0.0650417	0.41015	-0.652628	0.240902	0.928621	-0.30173	0.608273	1	0.31013	0.554598	1	0.638774	0.352991	1	43.286	50.6635	19.2741	33.3953	25.6272	11.6281	9.05331	24.3534	29.601	25.7044	20.1695	32.3378	22.9551	15.5658	17.1201	16.8769	22.2741	42.1648	27.6994	69.587
ENSMUSG00000006717	Acot13	NMDA-specific	0.129674	-4.47559	0.00212025	0.0334195	-1.12879	0.188362	0.574192	0.410285	0.657136	1	0.386466	0.34921	0.983334	0.0846487	0.912929	1	0.976816	0.158482	0.556735	1.63555	0.00511015	0.0601505	0.958169	0.336278	0.999173	27.2101	49.425	0	1.23701	15.3889	2.73405	16.4208	72.6737	31.4405	43.9937	16.82	7.74746	23.8368	24.8325	49.2752	23.1126	50.7954	51.4973	51.178	27.4546
ENSMUSG00000032437	Stt3b	NMDA-specific	0.12911	-0.88931	0.00362133	0.0509126	-1.21065	2.27771e-05	0.000425577	-0.829098	0.0118793	0.117418	-0.194655	0.360229	0.983334	-0.142174	0.650703	1	0.091706	0.788762	1	0.301478	0.334807	0.814709	-0.236287	0.589098	1	99.4061	99.9032	54.9697	72.4374	40.6607	36.338	42.6039	43.7214	81.713	75.9326	61.6464	59.4387	64.3871	49.8332	46.0029	51.1067	61.7324	55.1745	55.2468	32.9487
ENSMUSG00000020802	Ube2o	NMDA-specific	0.128701	0.858053	0.176851	0.622403	0.829817	0.119455	0.417282	-0.328595	0.72086	1	1.2115	0.000355152	0.0114524	-0.278856	0.521367	1	-0.805966	0.114802	0.463563	-0.7088	0.155633	0.51967	-0.19803	0.756119	1	3.16529	3.4385	10.5113	6.29307	3.28861	11.1225	1.27061	4.09995	8.54663	7.11975	8.45952	6.69307	8.3712	5.02578	3.17437	4.50371	3.74343	3.68561	6.51113	4.56924
ENSMUSG00000057132	Rpgrip1	NMDA-specific	0.12666	2.23745	0.0246727	0.208944	1.17705	0.247756	0.689035	-3.74783	0.0633133	0.342127	3.08604	2.64889e-15	1.3655e-12	-0.0732228	0.815623	1	-0.773967	0.0274199	0.228219	-2.93492	1.92642e-16	3.742e-14	-3.73983	8.12815e-13	9.90378e-10	6.25894	2.87272	5.03464	64.0151	15.652	3.19499	0.340034	0.209323	23.7596	25.7216	134.156	65.3193	111.063	44.3258	35.5627	27.2794	17.8515	13.0977	9.91964	6.66999
ENSMUSG00000044791	Setd2	NMDA-specific	0.126045	0.266868	0.406412	1	0.187337	0.529177	1	-0.566335	0.12353	0.486249	-0.731762	0.0018186	0.0407518	0.160125	0.61298	1	-0.472176	0.180934	0.604402	-0.347269	0.285844	0.758422	-0.0339922	0.938737	1	33.961	22.011	71.8171	27.2421	22.9384	33.7803	20.4293	16.6129	17.9908	12.0843	43.2583	38.2913	32.6368	28.8727	31.3118	22.1685	38.3268	20.5556	36.4834	23.6444
ENSMUSG00000086212	Mkln1os	NMDA-specific	0.125079	1.12592	0.307333	0.862837	-1.35331	0.340653	0.839091	-10.8315	0.000397974	0.00988397	-0.917994	0.327788	0.977891	1.28351	0.387724	1	1.83196	0.178282	0.598188	-4.1795	0.132609	0.470491	1.39509	0.466983	1	4.81108	3.16097	5.65912	9.59436	0	0.412942	0	0	1.25668	2.40289	2.57964	0.238913	3.66295	1.24443	10.9477	2.03393	0.0985687	0.0420013	3.17363	3.48809
ENSMUSG00000022971	Ifnar2	NMDA-specific	0.125079	1.34553	0.0494325	0.318939	2.54182	1.52138e-09	6.05074e-08	-0.00367307	0.997273	1	0.678303	0.103906	0.510877	1.40252	0.0216647	0.356431	1.07428	0.138854	0.519319	-0.272496	0.781015	1	0.735853	0.511309	1	12.9489	18.8191	31.0277	49.6562	61.7212	58.8974	33.9587	20.6702	29.4834	25.5611	10.9747	11.85	14.4283	13.9783	12.5879	12.2969	9.65085	14.6028	12.7302	23.7303
ENSMUSG00000020473	Aebp1	NMDA-specific	0.124268	10.1971	0.000509568	0.0102909	9.4848	0.00292797	0.0292426	12.5045	1.37975e-08	1.05673e-06	10.7218	5.29782e-07	4.89702e-05	-0.727073	0.711379	1	2.77538	0.00509126	0.0701798	1.95248	0.120928	0.447281	0.900452	0.650478	1	0	0	2.56886	3.18001	0.534298	0.430294	5.08284	7.42721	0.788877	1.58601	0.110229	0.149573	0	0	1.59772	5.77561	2.71293	1.5456	1.69493	0.153964
ENSMUSG00000037725	Ckap2	NMDA-specific	0.124034	-7.15634	0.0724632	0.387869	2.38771	0.204844	0.60679	2.43639	0.254311	0.770446	0.633819	0.775901	1	4.11399	0.0449511	0.53477	3.44707	0.15318	0.550225	2.78328	0.307217	0.781406	1.08038	0.73212	1	0.46134	0	0	0	3.08264	2.4133	2.29273	1.44794	1.49411	0.405705	0.0554766	0	0	4.17812	1.86959	1.38075	0.358313	1.13409	0.426425	0
ENSMUSG00000031825	Crispld2	NMDA-specific	0.123407	4.29411	1.35557e-24	3.49397e-22	4.81626	8.39566e-42	8.65593e-39	-0.778913	0.578947	1	0.0228744	0.968632	1	0.58406	0.19837	0.85866	0.36518	0.491975	1	0.597333	0.237387	0.672806	0.81222	0.222001	0.825447	2.62821	3.30717	57.1118	51.7649	63.1628	66.7683	0.544718	2.22214	2.73961	2.40504	7.36904	7.22028	7.37746	12.2665	7.08694	7.22754	8.29602	6.29604	5.16246	14.6396
ENSMUSG00000021959	Lats2	NMDA-specific	0.123196	0.352866	0.501161	1	1.38538	6.88811e-05	0.00113	-1.34807	0.0314861	0.224592	0.0705186	0.80696	1	0.496162	0.185186	0.834769	-0.0651753	0.879469	1	-0.423744	0.326721	0.800719	0.167486	0.761913	1	9.08204	11.3128	7.03106	25.4116	22.4247	24.7411	1.92327	3.922	9.40996	8.22425	12.2397	9.69045	19.9946	12.1954	9.29608	6.03054	8.15073	6.46924	10.4759	42.0239
ENSMUSG00000028680	Plk3	NMDA-specific	0.122258	4.07408	0.000115002	0.00285438	3.70169	0.000921036	0.0110947	2.78616	0.0903503	0.403137	1.02511	0.459946	1	-0.264899	0.802368	1	0.44141	0.662382	1	-0.667073	0.587246	1	0.89514	0.480651	1	0.358379	0.870782	7.83193	10.9163	4.16383	12.243	1.36427	0.0402867	2.15423	1.22596	0.217665	1.12075	2.01572	0.89076	0.310208	2.39188	3.14108	0.082317	5.02078	0
ENSMUSG00000029864	Gstk1	NMDA-specific	0.121758	-1.13936	0.0803789	0.408901	-1.69541	0.0088213	0.071816	-3.4307	0.000178168	0.00513282	-0.257362	0.436074	1	0.0766211	0.914641	1	0.124623	0.87359	1	-0.392629	0.64443	1	1.46872	0.0716708	0.581139	43.6606	33.1252	52.2151	19.297	8.07785	12.3797	0.106168	2.60781	12.9251	23.472	10.3362	8.06191	16.5739	2.62141	17.4353	2.42156	6.53758	12.15	18.0164	79.0763
ENSMUSG00000036298	Slc2a13	NMDA-specific	0.120017	6.3583	2.85961e-11	2.15323e-09	5.20715	0.000166843	0.00247367	1.21855	0.631565	1	-0.473642	0.820485	1	-1.15678	0.293022	0.9978	-0.842532	0.467231	1	-1.57773	0.210688	0.626627	-5.08912	0.0189351	0.362366	0	0.418631	12.8496	26.0559	5.51208	8.93633	0.127455	0.754757	0.261045	0.0237379	1.44267	1.81583	0.857121	0.394494	0.843064	0.359439	0	0.393418	0.0713152	0
ENSMUSG00000020400	Tnip1	NMDA-specific	0.118663	2.18599	0.000314975	0.00682373	3.02218	6.02471e-11	2.89078e-09	1.41759	0.0760995	0.368794	1.03168	0.0212624	0.235977	1.23116	0.00780854	0.188799	1.21209	0.021001	0.191785	0.528939	0.36343	0.863969	0.684694	0.393789	1	4.85793	4.62642	14.9045	13.6158	30.5698	41.0003	9.38059	13.998	7.00754	7.51736	8.45557	5.05826	17.2006	12.7126	10.4793	12.3019	8.24454	4.52521	4.61867	38.7242
ENSMUSG00000026315	Serpinb8	NMDA-specific	0.118476	8.70546	0.0199815	0.181814	8.77094	0.0147704	0.106417	10.135	0.0127263	0.122917	9.26816	0.0024183	0.0507768	7.5993	0.0530839	0.576935	9.91834	0.00381271	0.0555252	6.44344	0.0738842	0.35434	6.59368	0.0731014	0.583781	0	0	0	1.14569	0.0511269	1.01108	2.42337	0	0.6689	0.71354	0	0	0.325594	0	0.0844104	1.46589	0	0.173098	0.175462	0
ENSMUSG00000032766	Gng11	NMDA-specific	0.11832	-5.8	0.0302614	0.238489	-7.71203	0.00309088	0.0305359	-3.52666	0.112623	0.459881	0.439825	0.640751	1	-1.27382	0.397609	1	0.381547	0.754168	1	1.23421	0.211837	0.629132	1.21213	0.382975	1	6.0397	6.5353	0.125156	0.124151	0	0	0.143941	0	5.4562	6.8449	3.99188	6.40957	2.70786	1.74952	6.7758	7.96128	10.3661	17.1273	6.77646	14.9116
ENSMUSG00000035845	Alg12	NMDA-specific	0.118172	-0.396009	0.760351	1	-7.34484	0.000282819	0.00394583	-11.213	0.000164964	0.00480655	-0.0661432	0.922061	1	-0.516252	0.602443	1	-0.708834	0.532616	1	-0.872419	0.449182	0.966716	-1.77027	0.304583	0.942302	8.89366	1.06225	5.04309	0.107343	0	0	0	0	4.76661	2.11256	1.93567	5.4722	6.24586	1.83207	0.500521	4.72553	1.63288	2.59184	1.95483	0.0651671
ENSMUSG00000030530	Furin	NMDA-specific	0.118086	3.07667	3.05051e-18	4.42809e-16	2.79545	7.01769e-17	6.96726e-15	0.981961	0.0484226	0.292302	1.43308	7.48597e-08	8.7501e-06	0.387389	0.270315	0.98008	-0.288123	0.477591	1	-0.274143	0.47319	1	-0.77835	0.156858	0.708486	15.0204	6.99651	81.668	85.4029	56.9379	61.1568	18.6041	12.0566	21.0731	76.3591	14.1477	20.6113	30.0323	18.8305	8.57197	15.5382	12.2632	11.1909	6.85301	10.7514
ENSMUSG00000056014	A430033K04Rik	NMDA-specific	0.116233	-4.33421	0.00127497	0.0220211	-0.727416	0.331457	0.832866	0.00103872	0.998912	1	-0.68627	0.126108	0.566872	-0.812751	0.228178	0.909837	-0.308096	0.65036	1	-1.37314	0.0908051	0.385349	-0.103837	0.911619	1	10.916	8.13283	0	1.86558	5.46876	1.24703	10.4726	5.80868	7.59432	3.51728	6.854	7.75146	3.90392	2.89515	6.01468	3.08909	0.622294	2.50037	0.895747	9.85846
ENSMUSG00000087403	Kantr	NMDA-specific	0.11555	-1.48391	0.0363987	0.267121	-3.83525	4.21378e-07	1.11468e-05	-1.03722	0.0949879	0.414203	-0.563621	0.0827486	0.452776	-0.819925	0.0531975	0.576935	-0.798664	0.0827631	0.389287	-0.669535	0.131346	0.467497	-1.42221	0.0308732	0.432111	12.4438	12.9852	4.66609	63.7712	4.33428	0.312591	2.7161	4.82317	12.0549	6.17819	15.1435	28.6291	8.78956	8.20628	16.7902	3.78671	8.7879	7.54812	5.76127	11.2142
ENSMUSG00000032570	Atp2c1	NMDA-specific	0.115437	-1.04586	0.00660528	0.0814199	-1.22749	0.000300812	0.00415933	-0.0675301	0.863398	1	-0.363444	0.1336	0.585636	0.230805	0.500057	1	0.0533424	0.88808	1	-0.16557	0.644675	1	-0.0675006	0.890785	1	55.468	66.5173	47.1607	22.661	23.0988	20.8761	61.2023	43.9466	39.4969	45.3002	50.2434	33.8791	47.7402	56.8785	33.6094	34.0051	26.4458	38.7374	32.2679	63.9297
ENSMUSG00000028772	Zcchc17	NMDA-specific	0.114473	-0.137574	0.845991	1	0.719241	0.161484	0.513998	1.88167	0.000183824	0.00525328	0.491663	0.171101	0.682045	0.120558	0.835538	1	1.07094	0.0472158	0.320276	1.0974	0.0372482	0.245446	1.64858	0.0120035	0.282415	25.5047	33.3435	12.6082	29.2407	26.602	67.6396	126.95	124.751	19.8936	31.5063	23.7803	11.6937	19.485	27.9562	51.3548	30.6603	27.6489	36.916	50.004	67.1198
ENSMUSG00000039298	Cdk5rap2	NMDA-specific	0.114215	-0.268735	0.518381	1	-1.91239	3.86652e-05	0.000680984	-1.13894	0.0214815	0.174495	0.0802484	0.75283	1	-0.323291	0.362131	1	-0.0382983	0.921266	1	-0.340514	0.358129	0.8546	1.10509	0.0183728	0.356515	12.5937	7.37935	7.56318	5.99871	1.88026	2.90561	1.80026	2.28117	10.0859	8.74447	10.1913	7.35968	13.4617	5.91239	12.1579	10.472	13.2563	13.3007	15.2074	33.6828
ENSMUSG00000029823	Luc7l2	NMDA-specific	0.113631	0.402093	0.179091	0.627269	-0.0359461	0.901557	1	-0.54993	0.121696	0.482383	-0.780676	0.000390432	0.0123579	0.152451	0.623311	1	0.420947	0.214109	0.668566	0.439281	0.158037	0.523156	0.392916	0.359633	1	139.303	95.8363	152.309	215.754	93.9976	120.811	74.4858	62.2247	67.7514	54.7508	91.4504	63.7891	101.668	111.564	116.176	102.199	91.0058	124.164	83.1862	95.8353
ENSMUSG00000033669	Zfp7	NMDA-specific	0.112495	-0.140722	0.922878	1	2.26803	0.00564315	0.0498365	-0.273553	0.861388	1	0.288169	0.708055	1	-1.37663	0.375573	1	1.10933	0.295371	0.801552	1.89515	0.0246285	0.190038	-0.0741747	0.966245	1	2.33645	1.36883	2.49994	2.56221	13.0866	4.35795	1.66203	1.59613	3.43154	1.20345	2.05349	2.01707	1.29742	0.130698	3.71435	3.40494	4.76578	7.47187	2.22464	0.697109
ENSMUSG00000062646	Ganc	NMDA-specific	0.112374	-2.03677	0.00274487	0.0409378	-5.22622	2.22968e-13	1.46492e-11	-2.01416	0.00662405	0.0799359	-0.376865	0.228693	0.8036	0.0360734	0.937716	1	-0.760985	0.18691	0.61932	-0.408371	0.447218	0.963779	0.444668	0.499016	1	24.3275	11.2126	27.752	2.28015	0.692062	0.467572	4.12336	5.0088	10.7794	8.42122	8.87565	15.9025	8.49788	9.06034	17.1435	5.02587	4.55658	13.7381	9.42341	22.5337
ENSMUSG00000004317	Clcn5	NMDA-specific	0.111982	-1.92018	0.000483685	0.00982744	-2.13141	1.21331e-06	2.9478e-05	-1.62467	0.0141609	0.132171	-0.689438	0.0128125	0.169021	-0.0219231	0.961095	1	-0.2603	0.618543	1	0.18649	0.701114	1	-0.356375	0.624129	1	11.7404	6.67777	2.03047	3.58915	1.89857	1.20571	0.519007	3.90042	5.83959	7.31116	4.6934	3.24007	8.30562	2.6602	3.04209	2.49108	4.42578	3.8246	5.64547	1.31244
ENSMUSG00000113440	AL714025.1	NMDA-specific	0.111552	-5.52263	0.00286604	0.0424146	-11.5728	1.92574e-07	5.43001e-06	-11.6544	1.90713e-05	0.000739476	0.0434742	0.937926	1	-0.451545	0.75975	1	0.396314	0.764758	1	0.383972	0.77074	1	-0.0412258	0.982167	1	3.63068	2.30396	0.149912	0	0	0	0	0	2.4613	3.03005	1.80738	0.638725	0.835616	0.864834	0.999705	1.4222	0.412452	1.99181	0.10799	1.94541
ENSMUSG00000024949	Sf1	NMDA-specific	0.110152	1.23042	0.000326636	0.00705354	0.61353	0.0581163	0.276217	0.0167287	0.965341	1	0.477938	0.0469199	0.363814	-0.230576	0.470529	1	-0.315875	0.369845	0.881684	-0.775926	0.019134	0.162176	-0.471639	0.297904	0.94149	46.1396	42.8164	103.065	118.538	47.6319	55.2858	38.8211	52.7724	54.2893	68.4005	95.1889	105.436	74.6596	57.9456	55.9576	49.3289	38.1449	35.5135	43.6741	81.8035
ENSMUSG00000037972	Snn	NMDA-specific	0.10956	-2.31174	0.00293235	0.0432581	-2.36763	0.000443224	0.00585658	-0.114052	0.868308	1	-0.207689	0.53672	1	-1.05353	0.0300199	0.431867	0.230763	0.616603	1	-1.05171	0.0471509	0.284555	0.231356	0.708231	1	16.0341	12.0851	3.4987	3.55672	3.34111	1.44799	5.67965	15.5612	11.1864	11.6255	10.8049	19.3443	8.25707	6.39568	15.2873	14.1384	3.39595	9.35389	11.8105	18.8965
ENSMUSG00000028830	AU040320	NMDA-specific	0.108875	-0.020878	0.972322	1	-0.699078	0.260452	0.715483	-0.260058	0.760684	1	0.915159	0.00227552	0.0483085	-0.521868	0.197615	0.858362	-0.697244	0.117688	0.469037	-0.54675	0.194413	0.596067	-0.19651	0.724629	1	13.264	12.0159	5.94787	4.20479	4.24104	0.234396	1.19598	76.7788	12.4833	11.8044	24.4902	19.471	16.2209	31.7807	8.37958	7.06345	15.2833	5.56043	41.7765	5.28459
ENSMUSG00000110218	Gm20219	NMDA-specific	0.108406	4.85865	0.0649277	0.365846	6.45329	2.28853e-05	0.000426806	4.16017	0.180399	0.620501	2.45016	0.375687	1	0.317068	0.750121	1	-0.927844	0.488824	1	-2.41577	0.128281	0.462438	-10.7789	0.00098099	0.0531652	0.029417	0	0	8.46201	13.0338	8.13965	0	5.05063	0.443278	0.259873	3.19021	3.6387	7.50391	3.39726	2.05421	0.0165108	1.88775	0	0	0
ENSMUSG00000026994	Galnt3	NMDA-specific	0.10739	-2.15944	0.122985	0.50342	-4.04561	0.0214812	0.140394	-11.6229	2.204e-05	0.000840006	-1.63975	0.0269745	0.272563	0.165168	0.89143	1	-3.91289	0.0539205	0.337499	-1.31845	0.417901	0.919423	-1.929	0.363282	1	1.94201	5.27795	0	0	0	0.332461	0	0	1.08944	2.58249	1.54074	0.941101	1.15522	2.65503	0.0295136	0.291639	0	4.12565	4.45602	0
ENSMUSG00000029209	Gnpda2	NMDA-specific	0.106259	-2.91232	0.000722249	0.0138547	-1.19605	0.0486914	0.246264	0.044516	0.940929	1	-0.805088	0.0321409	0.302182	-0.45313	0.453611	1	-0.651883	0.340934	0.868902	-0.224771	0.729062	1	-1.11337	0.287088	0.938574	26.8748	17.7691	14.7213	7.16084	5.55519	10.7241	12.4575	17.2355	12.9648	12.1017	7.81009	13.5492	6.43023	10.611	12.7248	10.3332	13.5229	14.0242	11.0633	14.5926
ENSMUSG00000031333	Abcb7	NMDA-specific	0.1062	-1.1523	0.01057	0.114744	-0.951717	0.0102788	0.0811505	0.257208	0.523683	1	-0.885719	0.00106482	0.0273406	-0.503211	0.209071	0.880728	0.419848	0.297952	0.806106	0.0051184	0.989556	1	-0.313488	0.574728	1	15.7918	14.571	8.45714	8.6249	7.31549	6.71588	15.9954	16.1628	8.9219	6.129	12.5356	9.81313	9.14768	6.8254	11.2308	12.0432	10.165	7.37672	10.7767	5.5146
ENSMUSG00000020687	Cdc27	NMDA-specific	0.104491	-1.28603	0.00154714	0.0258362	-0.650339	0.0474402	0.242085	0.179515	0.625469	1	-0.404577	0.0997112	0.498708	-0.407882	0.255841	0.95497	0.0252161	0.948522	1	-0.108393	0.769184	1	-0.0179086	0.971469	1	23.0799	19.8147	7.89881	11.5365	10.5925	11.8776	17.3439	22.552	16.1252	13.7368	11.7996	18.1728	12.6986	13.7729	11.0805	11.6327	12.3823	8.68743	12.4548	14.1611
ENSMUSG00000025586	Cpeb1	NMDA-specific	0.103386	1.73422	3.54889e-05	0.00100704	0.968371	0.0379241	0.209491	-0.350965	0.607318	1	0.0224739	0.943686	1	0.578978	0.14566	0.756641	0.525816	0.223819	0.683233	1.06827	0.00605667	0.0685428	-0.562983	0.393074	1	16.7533	6.04775	251.642	60.5103	24.2093	18.0672	6.09692	0.0505307	41.3186	27.0345	14.7255	78.9765	38.5907	22.5835	18.1458	23.252	24.2925	25.3297	14.8999	56.4838
ENSMUSG00000025743	Sdc3	NMDA-specific	0.102861	2.89604	0.0129736	0.132906	4.69751	3.45384e-06	7.66845e-05	4.16391	0.00102508	0.0211385	2.96145	7.25587e-07	6.39805e-05	-0.651943	0.198523	0.85866	0.823026	0.0724024	0.368253	-0.20396	0.694281	1	-0.545444	0.478453	1	0.0636139	2.24526	4.72857	8.52636	22.7697	22.2799	5.31297	16.7029	6.03234	5.80073	11.7482	4.54313	5.31377	5.09321	7.80436	13.108	6.51897	4.94174	2.66178	18.1403
ENSMUSG00000026028	Trak2	NMDA-specific	0.102156	1.9075	9.00994e-05	0.00230752	2.00771	4.90026e-07	1.27861e-05	0.652684	0.374387	0.94156	0.647132	0.0667388	0.412537	0.834314	0.0150633	0.285936	0.551209	0.149524	0.541508	-0.0229919	0.950814	1	-0.749026	0.167899	0.727047	7.8246	2.41376	68.7327	21.5307	19.5302	14.4477	17.8671	2.77774	7.6783	6.20195	15.6372	47.6275	20.4739	23.8981	15.8577	25.5494	13.7222	11.0301	6.39045	17.0526
ENSMUSG00000087141	Plcxd2	NMDA-specific	0.101656	2.47925	0.123376	0.504406	2.79241	0.0259474	0.16123	1.43644	0.469681	1	3.23621	1.06071e-05	0.000647192	0.936687	0.0241547	0.379537	0.221155	0.655353	1	-0.670476	0.217176	0.640302	-0.867267	0.279592	0.922921	0.17446	0.187006	0.671861	2.41186	1.06628	1.78723	0.91979	0.103635	2.33788	1.76763	6.68627	1.89794	9.08557	8.98804	3.61769	4.43945	1.70164	2.11331	3.38216	0.683049
ENSMUSG00000028760	Eif4g3	NMDA-specific	0.101653	-0.0106866	0.973683	1	0.879776	0.00279646	0.0281953	0.81101	0.0206922	0.17025	0.208055	0.352744	0.983334	-0.229134	0.463991	1	0.0653926	0.847579	1	-0.323489	0.305019	0.781406	-0.39168	0.369571	1	46.7173	26.3961	54.6467	24.3598	43.6035	38.7876	48.0461	49.916	32.0626	30.9435	47.7327	43.1924	45.5794	44.4573	35.0493	40.5012	26.2933	35.7113	28.2101	26.3284
ENSMUSG00000039753	Fbxl5	NMDA-specific	0.101474	-1.05255	0.00139636	0.0236803	-0.222125	0.459003	1	0.232325	0.48427	1	-0.870737	0.000127201	0.00506398	0.171016	0.590136	1	0.262218	0.451446	0.99535	-0.402822	0.218807	0.6436	-0.685264	0.136767	0.673517	81.4656	78.9218	42.7921	38.2394	78.1006	49.9937	66.5184	89.8147	44.8876	38.281	70.856	64.2215	72.854	77.0055	75.967	54.8067	39.5481	43.7675	42.313	26.4066
ENSMUSG00000040990	Sh3kbp1	NMDA-specific	0.100912	0.0140058	0.984483	1	0.531084	0.311653	0.807948	1.73252	0.00135079	0.0262073	0.0206194	0.958307	1	-0.255409	0.736934	1	1.18161	0.055958	0.341447	1.36221	0.0183435	0.158006	0.831771	0.379664	1	18.6672	6.10729	6.78204	12.358	15.3487	10.5527	39.5111	35.7591	8.20438	9.11942	5.20559	3.55592	3.16808	2.10225	5.42164	15.4675	7.46149	13.4297	12.0973	32.9743
ENSMUSG00000038619	Ensa	NMDA-specific	0.1008	-0.224906	0.485446	1	-1.07369	0.000491841	0.00643135	-0.736504	0.0610995	0.335301	-0.424818	0.0621543	0.405116	0.00874071	0.978466	1	-0.0098434	0.977819	1	0.245907	0.450625	0.969303	0.697085	0.11563	0.646373	94.9798	85.3541	102.943	61.559	46.1601	24.4384	63.2838	41.4737	71.2706	58.9995	64.5299	103.035	62.8723	62.2448	94.2232	46.1289	76.3536	85.9198	87.2469	209.776
ENSMUSG00000055805	Fmnl1	NMDA-specific	0.100439	0.704945	0.663653	1	-9.83169	0.00144983	0.0162748	-4.86532	0.0748885	0.366325	0.0790248	0.945445	1	-1.58072	0.152756	0.76954	-2.87971	0.0362848	0.271842	-3.3166	0.0189298	0.161294	-0.933729	0.537457	1	2.6025	1.25005	4.23138	0.962134	0	0	0	0	0.302827	1.34801	1.51841	1.23725	0.920822	0	1.18583	0.722571	0.00890041	0.43008	0.322486	15.8808
ENSMUSG00000037935	Smarce1	NMDA-specific	0.0995462	-0.430372	0.281668	0.81927	0.604752	0.0596526	0.280699	1.15138	0.00169368	0.0309012	-0.148957	0.55241	1	0.331663	0.376928	1	1.00366	0.010832	0.122792	1.03785	0.0047594	0.0566857	0.258248	0.632565	1	37.3972	41.3023	26.5989	25.8776	63.6627	53.1666	83.2822	65.6345	32.8425	35.7093	22.2162	19.1526	30.7372	53.2231	35.1933	37.7119	31.5751	33.5647	28.7385	13.2604
ENSMUSG00000108478	Gm19514	NMDA-specific	0.0994801	1.63564	0.222866	0.71914	3.00496	0.000152342	0.00228393	-0.624467	0.74425	1	-1.43453	0.310544	0.946748	2.2052	0.201337	0.860132	-1.35828	0.625995	1	1.05139	0.635044	1	0.40716	0.874986	1	0.595325	0.930676	4.46946	1.4437	5.69584	5.50765	0.150273	0.765184	0.303557	0.274201	0.54739	0	0.79365	1.64546	0.160357	0	0.054544	0.56576	0.552455	0.0472792
ENSMUSG00000032503	Arpp21	NMDA-specific	0.0994297	-4.48104	0.0361071	0.26566	-6.94399	0.00155547	0.0172535	-0.822072	0.674374	1	0.00189705	0.998061	1	-0.725954	0.425617	1	-1.55828	0.178693	0.598971	-2.72454	0.035272	0.237579	-3.04019	0.0887584	0.610593	3.21828	1.64475	0	0.465452	0.0524742	0	0	0	2.12953	3.35248	5.99678	7.30802	3.01803	8.30808	1.17468	0.40311	0	3.53224	0.605048	0.580565
ENSMUSG00000020674	Pxdn	NMDA-specific	0.098892	0.348928	0.385563	0.991211	-1.20985	0.00428106	0.0398189	-0.23068	0.698663	1	0.228851	0.373444	0.999057	-0.0881889	0.802207	1	0.222383	0.561109	1	0.379578	0.281181	0.749388	-0.176491	0.724978	1	23.2724	22.1767	27.6373	21.7646	5.50812	6.20285	9.30405	28.7256	20.1267	22.5623	30.8773	25.3467	16.973	25.3794	23.032	20.128	23.8524	25.8163	20.8592	14.3471
ENSMUSG00000046865	Fbl	NMDA-specific	0.0988021	2.79792	0.000592865	0.0117258	2.66874	0.000571204	0.00734025	3.06555	0.000631582	0.0143964	0.921263	0.175371	0.693095	-0.585817	0.426056	1	1.25787	0.0251332	0.215706	1.05193	0.0656348	0.337568	0.90678	0.281399	0.926535	2.15774	3.99946	38.0739	34.0676	17.5485	27.4278	42.9124	10.1803	6.22388	9.77584	10.0012	6.77486	10.1119	4.07788	19.5592	18.0082	15.3028	16.3487	13.855	21.3662
ENSMUSG00000026430	Rassf5	NMDA-specific	0.0984701	-1.85746	0.157374	0.585748	-1.11491	0.371893	0.884218	-11.6996	1.45954e-05	0.000583365	-1.38687	0.0473158	0.364678	-1.86985	0.130011	0.730111	-1.47294	0.24943	0.732884	-0.617482	0.585224	1	-3.5164	0.0780371	0.593156	1.75347	2.0051	0.498246	1.20032	0.169223	3.21996	0	0	1.75733	0.52183	1.56982	2.2736	0.332858	0.991015	0.68904	0.894517	1.39163	0.944138	1.00354	0
ENSMUSG00000032870	Smap2	NMDA-specific	0.0976454	2.06175	0.000408369	0.00849023	1.48465	0.0101895	0.0806513	1.21591	0.10262	0.433149	1.45881	0.000119886	0.00483093	-0.0813334	0.858682	1	0.132188	0.791571	1	0.38795	0.416381	0.917586	0.482192	0.451177	1	4.46774	3.75237	31.7022	16.33	9.21742	15.8643	16.2254	5.04295	12.0989	14.0312	10.6824	10.5997	8.01214	13.4748	10.1374	9.06373	9.06887	14.0034	13.6535	15.8142
ENSMUSG00000057637	Prdm2	NMDA-specific	0.0975516	1.27087	0.0010363	0.0184947	0.48945	0.246395	0.686054	-0.494839	0.314376	0.887505	0.105057	0.697421	1	0.131553	0.705271	1	-0.773788	0.0565016	0.342852	-0.676055	0.0750327	0.357083	-0.304166	0.545775	1	9.45754	7.81175	16.7688	28.3043	6.66401	13.3319	5.02613	23.2796	9.81334	7.4948	11.7658	15.5932	15.3875	11.587	3.88151	6.98012	6.92912	10.4001	18.728	9.28332
ENSMUSG00000022883	Robo1	NMDA-specific	0.0951918	1.57987	0.0205654	0.185384	2.24011	6.07262e-06	0.000128784	0.428779	0.686188	1	0.899166	0.0421732	0.345365	-0.276265	0.705498	1	1.18428	0.0465463	0.317493	0.368525	0.611242	1	0.22816	0.825359	1	1.5862	1.70951	7.69711	5.08722	5.20021	6.4791	1.87145	0.21966	2.13719	2.32698	2.20711	0.909139	1.21597	1.029	2.23822	3.45642	2.2517	1.1917	2.73075	1.08162
ENSMUSG00000052544	St6galnac3	NMDA-specific	0.0950556	1.0048	0.234639	0.744405	-5.48269	0.000828349	0.0101544	-3.32146	0.0885276	0.398117	0.185803	0.733882	1	-0.274125	0.781843	1	-2.10173	0.128693	0.495701	-1.47907	0.251845	0.703463	-0.927533	0.569154	1	1.35069	4.38858	2.04559	49.9653	0.00355471	0.0533497	0.0029741	0.241447	1.07778	4.78306	8.93923	1.114	2.12399	0.975661	0.244263	2.15779	3.16719	0.633162	6.07037	0.316063
ENSMUSG00000020547	Bzw2	NMDA-specific	0.0934417	0.519783	0.349189	0.935998	1.2165	0.00284955	0.0286158	1.0832	0.0370297	0.248447	0.240509	0.472605	1	0.955668	0.0246905	0.3845	1.09251	0.0164861	0.164352	0.483153	0.324992	0.800719	-0.310518	0.688769	1	13.3622	35.9617	19.6193	11.6381	57.3149	36.8018	14.919	66.0657	21.6314	38.6604	21.0398	26.1742	27.5957	34.235	41.0629	39.4963	21.389	19.6799	9.85122	45.6567
ENSMUSG00000021175	Cdca7l	NMDA-specific	0.0934396	-9.969	0.0031991	0.0464042	-10.3853	0.00059413	0.00757191	0.0299218	0.988258	1	-0.144304	0.884346	1	-1.44682	0.502864	1	0.13587	0.941557	1	0.683964	0.688586	1	0.59446	0.776399	1	1.8613	8.54816	0	1.16111e-17	2.65638e-06	0	1.93022	1.40894	4.04188	1.2584	1.65266	3.67914	3.75543	0.0169139	2.24008	1.61236	4.74594	4.19861	1.68614	0
ENSMUSG00000061603	Akap6	NMDA-specific	0.0933261	2.77377	0.00437943	0.0590716	3.00915	6.8629e-05	0.00112725	1.4188	0.329928	0.91606	2.39584	4.90246e-05	0.00233006	-0.189827	0.596846	1	-0.372161	0.358515	0.879748	-1.03463	0.00954617	0.0973724	-1.14124	0.0419683	0.493278	0.234221	0.730344	1.96918	5.40222	4.15041	1.89449	0.772831	0.65954	1.88113	2.46744	13.828	11.1017	9.90917	11.1235	7.55844	6.24444	3.26692	3.40325	3.09165	5.3177
ENSMUSG00000020937	Plcd3	NMDA-specific	0.0932714	3.56084	1.49343e-07	6.87852e-06	2.247	0.00938462	0.0755146	1.72803	0.183063	0.626857	1.82551	0.00220946	0.0472805	0.169649	0.710956	1	-1.35892	0.033627	0.260221	-1.46511	0.0247446	0.190582	0.268058	0.696912	1	0.335024	1.92685	31.4373	17.9594	5.17007	13.3641	2.82976	9.32895	5.88404	6.59692	14.5431	4.07211	13.179	13.3785	2.93123	4.0825	1.43438	4.35312	3.11876	27.6994
ENSMUSG00000023266	Frs3	NMDA-specific	0.091819	-10.9506	6.48418e-05	0.00173122	-4.37386	0.00710644	0.0603758	-9.09703	0.000300106	0.00786634	-0.00219761	0.997113	1	-1.07175	0.293502	0.9978	-1.11898	0.325422	0.855612	-1.25548	0.27407	0.736273	-2.03047	0.230486	0.846434	6.2209	9.81946	0	0	0.0400588	0.628808	0.016944	11.1816	7.17759	4.41413	6.42432	18.8692	3.4397	6.92661	2.99292	1.33182	0.951837	1.70487	2.85693	0.860533
ENSMUSG00000034220	Gpc1	NMDA-specific	0.0917996	1.34387	0.178609	0.625964	1.68818	0.0414814	0.222242	2.31368	0.00388263	0.0558357	2.41344	4.23817e-09	6.98412e-07	-0.234968	0.724693	1	0.560383	0.374593	0.885168	0.678773	0.267896	0.724384	0.894236	0.275554	0.914473	5.22901	2.13508	2.50817	28.4941	9.50393	1.26955	9.25122	6.98251	7.72374	9.50123	7.88902	9.91774	6.32253	8.67931	2.61023	8.26971	7.22027	7.79129	8.29135	16.6971
ENSMUSG00000039501	Znfx1	NMDA-specific	0.091282	0.698905	0.193231	0.657386	1.47757	0.00018947	0.00276832	-0.411465	0.561437	1	1.20179	3.23963e-05	0.00166151	0.450343	0.20368	0.866813	0.0389935	0.923065	1	0.0419486	0.912189	1	0.579424	0.246491	0.872614	4.96894	4.42241	8.33916	13.5293	11.2672	17.3863	4.4301	3.64405	13.5042	10.6652	11.6238	21.5401	14.9392	21.0565	4.86126	10.7329	8.57852	9.41916	23.7547	15.8063
ENSMUSG00000032788	Pdxk	NMDA-specific	0.0911926	2.04237	0.00539754	0.069762	1.28686	0.0875961	0.346157	-0.0755512	0.953931	1	1.52166	0.000943968	0.0249197	-0.0357429	0.937284	1	0.0203838	0.968119	1	1.17443	0.00468097	0.0559338	1.12547	0.0508579	0.52444	6.44799	7.7418	14.5938	27.4849	13.7078	15.6059	15.1048	4.54527	11.9762	16.9715	16.5304	21.7064	18.5148	29.6394	9.65946	18.1531	32.8679	27.1694	39.9553	38.6116
ENSMUSG00000019852	Arfgef3	NMDA-specific	0.0902421	3.06365	1.03705e-16	1.31542e-14	2.21537	4.56789e-10	1.93745e-08	-0.116496	0.8725	1	-0.138129	0.704713	1	0.252314	0.479775	1	-0.163975	0.68806	1	-0.858993	0.034718	0.235476	0.0769008	0.88231	1	2.00118	2.8052	21.9683	17.6515	7.5922	8.27921	1.13216	5.60919	2.44791	1.67555	6.30427	6.88754	7.56714	6.03843	3.7522	2.76599	2.77218	1.51846	3.82866	9.06547
ENSMUSG00000026771	Spopl	NMDA-specific	0.0896978	-1.06294	0.0311501	0.242266	-0.10235	0.781083	1	-0.100664	0.823577	1	-1.35857	3.61953e-06	0.000258045	-0.124458	0.769436	1	-0.000655199	0.998855	1	0.190559	0.660459	1	-1.12044	0.113303	0.64421	27.7877	23.2092	4.92152	24.2471	14.3769	12.3931	13.0642	13.6443	10.0395	9.37836	9.42622	10.4796	20.8699	11.975	28.8677	10.1209	7.11691	11.09	4.03315	11.3747
ENSMUSG00000114088	AC163102.1	NMDA-specific	0.0891489	3.26251	0.000815973	0.0152958	0.337887	0.827159	1	1.62322	0.302276	0.862428	-0.00500541	0.996812	1	-0.517267	0.717581	1	-1.81455	0.298888	0.807612	-2.01738	0.262067	0.713147	0.517086	0.75659	1	2.54654	0.766618	9.95742	1.90135	0	0.772941	0	3.64047	1.26748	0.358642	0.501092	1.99296	1.76511	0.0522664	0.47699	0.397371	0.0434782	0	0	2.59704
ENSMUSG00000033883	D3Ertd254e	NMDA-specific	0.0890975	-0.890792	0.0335384	0.254394	-0.609602	0.0847619	0.339664	-0.101017	0.812239	1	-0.815766	0.00185611	0.0412641	-0.755259	0.0801331	0.652654	-0.292068	0.516621	1	0.0351046	0.932735	1	0.472397	0.387969	1	15.0953	14.4047	8.26347	10.0093	7.9989	8.54909	13.2575	9.06014	7.19027	7.33064	8.97825	6.86374	6.11738	3.56913	4.36837	5.25005	6.11095	6.46627	6.67769	12.5481
ENSMUSG00000040564	Apoc1	NMDA-specific	0.0889789	-6.36731	0.0105263	0.114361	-1.03175	0.443386	0.990946	-10.749	0.000518077	0.0122609	-0.551786	0.543494	1	5.01188	0.00626455	0.161676	0.609685	0.846101	1	-5.9432	0.105588	0.413929	5.78077	0.00464987	0.158715	12.8476	10.5339	0	0.906624	17.5127	11.6478	0	0	18.2549	15.3409	1.00635	0.985875	14.4684	52.8624	2.58908	0.0907648	0	0	15.1778	49.688
ENSMUSG00000103898	Gm30238	NMDA-specific	0.0886104	-1.7749	0.394992	1	-10.0695	0.000753689	0.00933326	0.0620258	0.975366	1	0.06184	0.953194	1	0.688978	0.711226	1	-1.40828	0.562913	1	-1.31855	0.59131	1	-0.762759	0.76325	1	1.67164	1.84883	0.105672	1.09026	0	0	0.0301708	3.02707	1.57409	1.7296	1.58014	0.0207618	0.133142	2.41239	0.19724	0.25063	0.457921	0.0134451	0.780705	0
ENSMUSG00000036863	Syde2	NMDA-specific	0.0883359	-3.69675	0.0025418	0.0386256	-0.903015	0.140221	0.466656	-1.13655	0.234813	0.740632	-1.20482	0.00621688	0.101864	-0.430913	0.499694	1	-0.884758	0.241247	0.719181	-1.20693	0.131407	0.467633	-0.419887	0.673332	1	5.07111	5.01899	0	1.07496	2.43448	3.23206	0.798265	3.85718	3.12162	1.42968	2.7887	5.19466	2.73484	3.39541	2.57413	0.857662	1.45686	1.04701	2.74339	3.5762
ENSMUSG00000061186	Sfmbt2	NMDA-specific	0.0880139	-3.55104	0.00262157	0.0394944	-2.29131	0.041301	0.221711	-1.67091	0.129077	0.500151	-0.0786519	0.849533	1	-0.222264	0.792586	1	1.21529	0.0731135	0.370437	0.781082	0.307258	0.781406	1.57688	0.069917	0.577148	7.76284	1.03569	0.481602	0.0982592	0.202752	0.648009	0.703102	0.350225	3.86502	5.4433	0.990873	1.70108	1.71565	1.28894	2.49323	2.28489	3.02561	2.40689	2.42184	4.3045
ENSMUSG00000017548	Suz12	NMDA-specific	0.0868475	-1.57586	0.00348616	0.0494968	0.37785	0.284548	0.755092	0.485064	0.345541	0.91606	-0.638318	0.0225029	0.244806	-0.350759	0.318323	1	0.281416	0.450879	0.994745	0.268443	0.438705	0.951245	-0.814101	0.112021	0.643845	16.4287	18.64	3.34806	9.24714	17.5163	18.6444	12.5989	25.4565	9.06917	8.90687	21.4628	31.0842	17.7981	40.6626	28.1624	18.945	20.6004	23.8398	13.2693	14.2366
ENSMUSG00000037316	Bag4	NMDA-specific	0.0861305	-5.16477	0.000688872	0.013304	0.295191	0.655483	1	-0.435138	0.656705	1	-0.146794	0.75965	1	-1.43481	0.0106023	0.229572	-1.02887	0.0835168	0.391756	-1.06102	0.0706529	0.347891	-1.15874	0.16904	0.730773	6.39853	5.77478	1.44838	1.11355	6.21887	3.65971	2.87776	29.58	4.98088	2.92623	6.39835	13.5781	3.1843	5.02161	2.94822	3.81986	2.1561	5.57835	2.58273	4.55909
ENSMUSG00000033735	Spr	NMDA-specific	0.0852278	-1.34107	0.0732825	0.390004	-2.68513	0.000780507	0.00964456	-0.329278	0.630408	1	0.00630116	0.985508	1	-0.34319	0.522467	1	0.873294	0.075328	0.374396	0.23874	0.652909	1	0.856604	0.196687	0.783345	27.9434	25.934	6.45812	3.96656	3.58467	1.50286	20.596	22.8463	32.1298	24.9046	19.2469	30.5465	17.4348	18.671	43.6055	30.3716	24.4334	20.9032	37.7191	49.8891
ENSMUSG00000097042	Gm17491	NMDA-specific	0.084794	0.980413	0.0172987	0.163893	0.656519	0.078484	0.327056	0.201222	0.68178	1	-1.65492	2.80549e-06	0.000206983	0.470299	0.309344	1	0.029763	0.957146	1	-0.11818	0.829428	1	0.197708	0.79273	1	18.9648	18.259	48.2043	45.7832	31.6947	29.0293	18.331	21.4908	6.75758	5.32744	14.2415	6.76631	19.0737	11.6627	10.4553	7.02972	11.8145	4.46705	12.7943	12.0102
ENSMUSG00000025512	Chid1	NMDA-specific	0.0834467	-1.24903	0.0791305	0.405526	-1.60689	0.00299747	0.0297814	0.277848	0.608892	1	-0.15426	0.606884	1	-0.326081	0.501725	1	-0.580285	0.296355	0.803353	-0.0948152	0.853775	1	0.720877	0.248659	0.877741	15.9942	16.1871	0.190665	7.61431	5.79394	4.33699	35.8995	24.1842	16.3046	10.1674	8.62288	7.76507	5.23844	10.7178	3.13729	9.54171	7.98345	4.49744	11.0651	37.7698
ENSMUSG00000021748	Pdhb	NMDA-specific	0.0827434	-1.43917	0.000421788	0.00872411	-0.475261	0.140576	0.467644	-0.285487	0.444011	1	-0.262534	0.275984	0.88065	-0.453364	0.218634	0.889436	0.0154981	0.968728	1	0.0777638	0.833237	1	-0.110992	0.82772	1	72.2218	73.4195	18.9271	38.8482	53.2976	43.6316	60.1126	51.1155	61.8073	62.7476	38.4426	35.9238	38.5962	36.4852	44.124	40.2474	46.1137	49.2188	41.4633	34.7737
ENSMUSG00000063659	Zbtb18	NMDA-specific	0.0826116	-1.93659	2.54428e-09	1.52919e-07	-1.41807	8.81742e-07	2.19561e-05	-0.589024	0.0730158	0.362598	-0.237751	0.269373	0.867818	-0.138407	0.661008	1	0.658349	0.0534684	0.336344	0.675899	0.0309037	0.219437	0.368766	0.396268	1	104.278	97.2936	21.8368	26.5609	27.0986	28.4433	53.2607	77.8935	70.037	72.5727	57.0226	65.2254	58.5211	51.0329	78.3188	69.0119	65.688	83.9999	61.2001	62.5793
ENSMUSG00000022914	Brwd1	NMDA-specific	0.0821912	0.748114	0.0137287	0.138663	0.726653	0.0146336	0.105714	0.0212439	0.960708	1	-0.799622	0.00040238	0.0126599	0.923386	0.00332017	0.100528	0.0886926	0.799362	1	-0.00343019	0.991525	1	0.0307241	0.944663	1	59.9513	42.893	99.0582	86.8535	63.1168	82.4667	35.7334	59.3752	64.7278	29.702	78.5259	47.7196	87.2743	90.573	49.0884	34.834	36.524	49.861	44.0605	163.253
ENSMUSG00000067787	Blcap	NMDA-specific	0.0820863	2.01893	0.000589198	0.0116705	1.14671	0.0598171	0.281078	1.47429	0.0408563	0.263498	1.08033	0.00852665	0.127348	0.102888	0.838466	1	0.206065	0.706928	1	-0.0362547	0.947379	1	0.221174	0.77162	1	7.61156	9.85158	33.5883	40.5596	7.61236	18.0736	24.512	35.743	18.4449	13.9831	18.522	11.1682	17.9552	11.9298	9.25765	14.5717	11.6241	13.8498	15.1802	11.6554
ENSMUSG00000004032	Gstm5	NMDA-specific	0.0812786	-2.5297	0.00989696	0.109326	-3.62597	1.39566e-06	3.35033e-05	-4.13211	5.90082e-05	0.00200224	-1.19186	0.00314617	0.061415	0.807566	0.24651	0.94157	-1.23346	0.285787	0.784757	-0.628195	0.546747	1	0.13726	0.913725	1	26.2749	32.5842	0	21.9105	6.8267	6.02752	2.27909	6.8841	16.8258	12.4427	8.91512	8.15515	11.0611	39.8706	2.85697	4.79506	10.2202	9.54964	8.42228	3.35405
ENSMUSG00000041488	Stx3	NMDA-specific	0.0808903	2.60157	1.48881e-05	0.000462625	2.80938	6.42346e-08	1.96262e-06	1.20665	0.199245	0.66265	1.71172	2.45567e-05	0.00130782	0.351365	0.28175	0.9978	-0.141759	0.695239	1	-0.970158	0.00649145	0.072546	-1.27997	0.0107108	0.265518	4.35477	2.64597	33.7355	19.2966	15.9259	26.0771	8.71407	6.43408	16.3516	18.9096	79.5781	37.8542	69.5171	72.9941	47.0547	32.7643	21.9959	18.2459	18.2476	29.7494
ENSMUSG00000114116	CT030194.1	NMDA-specific	0.0798126	-1.07709	0.42956	1	-2.10564	0.060156	0.281812	-1.1202	0.55711	1	-2.34865	0.00219295	0.0470274	0.119273	0.935646	1	-1.43841	0.447326	0.989629	-0.339198	0.838086	1	1.09881	0.516295	1	4.52764	3.96725	4.13266	0	1.24977	0.838641	0.53242	3.20195e-08	2.60702	0.411515	0.39499	1.70551	3.01157	1.91943	0	0.803949	1.25571	1.64158	1.03127	0
ENSMUSG00000039740	Alg2	NMDA-specific	0.0794658	-2.2637	0.000128667	0.00314694	-0.391254	0.271451	0.73773	-0.417046	0.321803	0.902895	0.116816	0.636722	1	-0.320052	0.364346	1	-0.0554443	0.885452	1	0.0305324	0.931839	1	-0.309493	0.536245	1	40.9974	29.6644	4.3896	15.8589	20.2222	25.5523	21.2767	21.4466	36.2608	31.7353	39.6562	43.0611	25.5214	35.6028	19.9195	29.8368	24.1529	28.8978	27.5595	19.3495
ENSMUSG00000024002	Brd4	NMDA-specific	0.0790182	2.07136	1.28881e-07	5.96337e-06	2.10956	2.0218e-10	8.93353e-09	0.408205	0.503753	1	1.11167	5.63657e-05	0.0026171	0.613767	0.0699257	0.631745	-0.155889	0.687804	1	0.08398	0.813556	1	0.458775	0.341541	1	6.6721	7.36566	36.9979	37.1638	43.2478	49.1279	5.10507	11.7751	15.1772	17.3263	19.452	14.331	26.4528	30.7198	9.43805	17.5463	14.7049	19.946	22.5545	42.6026
ENSMUSG00000039087	Rreb1	NMDA-specific	0.0789146	-1.31376	0.0024513	0.0374769	1.26167	3.77944e-05	0.000668282	-0.691528	0.109225	0.451044	0.288868	0.237793	0.818511	-0.309644	0.361513	1	-0.0618829	0.864701	1	-0.573168	0.101011	0.40451	-0.180826	0.704291	1	13.2574	13.4852	5.22693	4.9673	30.9692	22.48	6.7741	18.4621	20.2791	23.9068	16.0225	33.9857	19.0711	26.0589	10.2989	13.5164	9.40945	6.91193	12.5136	109.825
ENSMUSG00000038766	Gabpb2	NMDA-specific	0.0785588	-0.812963	0.097243	0.445843	-1.10362	0.00545076	0.048446	-0.144368	0.762004	1	-0.595026	0.0323041	0.302919	-0.159494	0.655269	1	-0.028918	0.941713	1	-0.64933	0.0939231	0.391414	-0.232023	0.651962	1	13.7113	10.6035	7.25361	5.40426	5.73464	3.71224	5.01457	8.74103	6.89339	5.58005	13.8415	10.2656	11.5015	21.8477	15.4822	7.83243	13.7143	3.6331	6.85032	8.1989
ENSMUSG00000030979	Uros	NMDA-specific	0.0782054	-1.89896	0.0151235	0.149191	-2.09985	0.00397322	0.0373987	-2.49555	0.00858056	0.0949933	-0.60979	0.0900138	0.472859	-0.352155	0.587279	1	-0.268116	0.699748	1	0.14568	0.825599	1	0.500516	0.554646	1	35.059	15.014	7.68621	35.2436	11.8647	3.08876	6.79744	2.07057	13.6665	19.5691	11.299	13.2605	9.85142	12.2606	4.27732	11.2632	23.9896	6.95295	16.9187	23.3353
ENSMUSG00000045813	Gm9801	NMDA-specific	0.0778851	-0.0909699	0.890961	1	-4.12353	9.89964e-06	0.000201241	-3.51081	0.0109824	0.111372	-0.906017	0.0246133	0.258334	-0.810235	0.231711	0.912296	-1.54787	0.0618141	0.351632	0.116315	0.856291	1	1.31895	0.0550273	0.541771	6.60958	5.46848	51.4352	5.71013	0.143052	0.230622	0.978946	0.0557821	3.98302	2.66809	10.0445	4.05538	2.04987	1.58552	0.558004	1.2855	2.25463	5.14312	0.783158	53.6805
ENSMUSG00000000876	Pxmp4	NMDA-specific	0.0765978	-1.53657	0.0580098	0.345226	-4.13334	0.000315089	0.0043329	-1.07723	0.227824	0.724235	-0.102022	0.768294	1	-0.894833	0.147946	0.760807	-1.14302	0.102125	0.432429	-0.269938	0.661609	1	-0.719981	0.444401	1	13.5379	12.2559	4.73191	1.75985	1.19645	0.0595526	1.68612	8.48215	9.84709	12.2408	7.41225	10.2273	5.24427	4.65213	9.47788	4.20382	1.60041	10.0855	7.68625	1.83768
ENSMUSG00000046862	Pramef8	NMDA-specific	0.0765323	-0.852798	0.146266	0.558042	-1.79823	0.00205995	0.0218545	-0.807193	0.208126	0.67723	-0.541234	0.100716	0.500392	-0.622792	0.167165	0.799422	-1.00129	0.0589678	0.34731	-1.20603	0.0231529	0.182648	-0.888034	0.21347	0.816924	27.2072	8.06793	8.58354	6.04703	6.07736	4.1473	6.60435	7.93019	9.6697	10.9543	6.35308	8.89757	6.65382	27.5448	5.46751	2.52593	3.80303	9.20788	6.98658	0.399824
ENSMUSG00000033960	9430020K01Rik	NMDA-specific	0.0763297	1.70878	4.06476e-05	0.00113579	0.828956	0.0450304	0.233992	-1.59354	0.0858824	0.392647	0.666426	0.026398	0.26899	-0.786218	0.0258013	0.394916	-1.03126	0.00923312	0.109644	-0.837672	0.0221831	0.17747	-1.04396	0.0394047	0.477956	4.46112	6.40049	20.3613	21.0012	8.72656	8.49612	2.55986	0.452644	7.02055	9.11491	9.65209	24.4421	9.60392	10.563	3.67212	8.83677	7.77856	7.07465	7.44589	6.78416
ENSMUSG00000103377	Gm37180	NMDA-specific	0.0754503	-0.958569	0.652855	1	-9.7476	0.00179399	0.0194642	-9.8237	0.00290889	0.0458903	0.216116	0.85213	1	3.43105	0.160646	0.783925	2.41121	0.401061	0.924169	-6.15765	0.09816	0.399328	0.895018	0.776907	1	1.20396	1.27834	0.0322514	1.51381	0	0	0	0	1.138	1.36531	0.172605	0.0285267	0.697144	1.39387	0.82023	0	0	0	0.313352	0
ENSMUSG00000072964	Bhlhb9	NMDA-specific	0.0750468	-1.84942	0.00137331	0.0233783	-1.86113	2.49617e-05	0.000459985	0.245056	0.576043	1	-0.959592	0.000935619	0.0247339	-1.33511	0.0366097	0.481058	1.17899	0.012922	0.139485	1.19874	0.0104337	0.104148	0.314804	0.677515	1	27.5205	21.3974	13.6886	5.78774	6.3787	5.25768	22.1823	27.7161	11.7667	11.8384	7.82978	10.334	3.78414	2.233	20.3176	12.5703	12.7525	16.0174	8.94885	10.9463
ENSMUSG00000063894	Zkscan8	NMDA-specific	0.074484	-1.29191	0.00142967	0.0241739	-1.7058	3.83236e-06	8.40214e-05	-0.720831	0.0877397	0.39594	-0.91585	0.000327671	0.0107554	-0.636352	0.096495	0.674064	0.289302	0.461495	1	-0.0331332	0.929983	1	-0.974131	0.0825721	0.601138	14.9476	11.0673	16.2173	5.35332	6.04789	2.72558	7.42648	4.13852	6.83642	4.81054	7.51984	8.96625	7.34083	3.83879	8.04011	9.00257	7.55128	5.17451	7.7133	1.11167
ENSMUSG00000067925	Cxx1a	NMDA-specific	0.0738866	2.71639	0.383698	0.991211	3.9542	0.152199	0.494622	-5.68229	0.0589004	0.327751	3.81787	0.0664081	0.412471	-0.335205	0.853401	1	0.748633	0.635616	1	1.19077	0.406154	0.91509	1.4218	0.429487	1	0.126853	0.259419	0	3.0716	0	5.40456	0	0	2.25592	2.79854	3.8758	1.65175	2.35002	0.0430389	3.76988	3.88042	4.76523	5.3013	4.26052	9.82349
ENSMUSG00000029563	Foxp2	NMDA-specific	0.0732147	-3.89064	0.0210666	0.188712	-9.23106	1.14727e-06	2.80258e-05	-7.62909	0.000756664	0.0166437	-2.06101	0.00748871	0.11653	0.444596	0.631426	1	-2.39389	0.117716	0.469103	-0.651931	0.602701	1	1.23964	0.300928	0.942302	36.6341	1.89338	0.352411	0	0.254105	0	0.00909919	0	0.0935341	2.06719	1.65822	2.4872	4.47118	4.13542	0.393508	0.484532	0.489817	0.704263	47.4798	32.6275
ENSMUSG00000029270	Fam69a	NMDA-specific	0.0706771	-4.8189	0.00012041	0.00297045	-1.82257	0.0348413	0.19776	-0.619414	0.47088	1	0.0157596	0.968377	1	-0.824836	0.204954	0.87022	-0.240995	0.711102	1	-0.602648	0.392905	0.913621	-0.612523	0.533508	1	17.9471	18.8807	0.147254	0.972742	3.62629	1.82639	7.9061	18.1799	11.0839	17.3227	10.1044	21.6316	11.9285	7.89644	7.92804	10.7363	3.18209	10.5304	13.0121	2.47729
ENSMUSG00000060143	Gm10076	NMDA-specific	0.0703799	7.53378	1.31386e-06	5.03134e-05	8.93988	1.305e-24	2.80603e-22	8.3629	4.42314e-10	4.45739e-08	5.02709	0.0117097	0.159065	-1.48645	0.398915	1	1.38174	0.226893	0.689371	1.49546	0.173486	0.554912	0.0396224	0.983255	1	0.423389	0.377475	3.13557	42.0875	110.238	52.2447	102.54	22.2251	19.6935	0.193613	5.4275	50.8895	2.40358	1.33593	63.0167	24.0619	47.4449	33.7973	48.0397	1.53051
ENSMUSG00000046519	Golph3l	NMDA-specific	0.0686866	-1.2536	0.0347047	0.259209	-1.59121	0.000819766	0.0100586	-0.879932	0.106324	0.443252	-0.192609	0.498336	1	-1.06312	0.0342935	0.465454	0.395841	0.391123	0.910055	0.899862	0.0297218	0.214288	-0.303361	0.657013	1	20.2629	22.0126	32.1335	5.18389	10.2308	6.58341	17.3268	26.6531	33.1044	17.9624	18.8298	16.9232	11.2203	7.38546	18.1225	11.9788	33.0384	24.3532	17.4686	5.69799
ENSMUSG00000036180	Gatad2a	NMDA-specific	0.0686809	1.41409	0.0197579	0.180279	2.72621	1.69086e-06	3.99225e-05	2.02498	0.00248772	0.0410812	1.60036	1.24868e-06	0.000102466	0.19756	0.594189	1	0.946385	0.0150091	0.155261	-0.0266874	0.945542	1	0.44183	0.392583	1	9.68215	20.3335	21.629	48.4284	34.7157	65.1444	61.8601	19.8249	37.9932	24.8043	35.7669	29.1482	34.311	18.6122	29.3293	35.4526	51.8839	30.1446	36.4059	59.8656
ENSMUSG00000030533	Unc45a	NMDA-specific	0.0680454	0.732574	0.331134	0.90273	0.558502	0.392273	0.906698	0.948514	0.375723	0.9438	1.21061	0.00164196	0.0380328	0.164571	0.677717	1	-1.14947	0.0185847	0.178276	-1.24723	0.0110955	0.109167	-0.691266	0.270847	0.90519	3.74461	5.37846	17.3321	8.48259	9.37722	4.95874	1.13726	16.2199	12.1345	10.6487	16.5353	26.334	12.9527	42.3697	3.92402	11.3977	4.92542	15.2232	14.1535	7.91319
ENSMUSG00000058690	Ccser2	NMDA-specific	0.0677642	-0.19798	0.682658	1	-0.0749393	0.855508	1	1.86774	3.39427e-05	0.00123293	-0.31052	0.283565	0.894692	-0.236987	0.539338	1	0.547459	0.168542	0.582233	0.297457	0.434119	0.943999	-0.342545	0.536826	1	11.2536	20.698	10.9746	6.94073	4.87698	9.26556	19.5134	37.8561	4.4432	9.29213	10.4594	18.7462	8.20549	7.60648	11.08	10.7161	8.16838	7.61546	9.75779	5.94573
ENSMUSG00000022519	Srl	NMDA-specific	0.0672387	-10.3665	0.000803185	0.0151054	-5.97005	0.00484344	0.0442312	0.120337	0.94405	1	0.516904	0.452462	1	-0.350351	0.831492	1	1.13177	0.38592	0.902648	1.69126	0.139409	0.484821	0.97118	0.582739	1	5.03718	5.05885	0	0	0	0.0525798	0.0616352	3.38819	3.83078	2.59068	1.86856	0.510226	0.520044	1.13605	2.08949	2.86778	19.0367	0.26812	3.51158	0.101765
ENSMUSG00000003402	Prkcsh	NMDA-specific	0.0667529	0.853083	0.151328	0.570105	1.43525	0.00096139	0.0115033	2.11344	0.000143127	0.00431084	1.65243	2.36035e-08	3.23916e-06	0.550982	0.141144	0.749207	0.118997	0.778798	1	-0.074003	0.857813	1	0.779193	0.135398	0.669091	5.41786	16.3162	28.9678	4.91468	18.2624	17.7317	16.2664	30.5015	19.9594	22.3744	11.6661	14.3134	17.7675	26.8766	12.3544	19.5454	10.483	11.8919	14.4261	24.8146
ENSMUSG00000108507	6720469O03Rik	NMDA-specific	0.0664348	-1.45387	0.476832	1	-2.86448	0.184193	0.565057	-10.3813	0.00132404	0.0258298	-1.36	0.265188	0.8589	-9.18459	0.011608	0.243631	-9.58017	0.00735306	0.092077	-5.48546	0.0721417	0.351137	-9.14601	0.019073	0.363455	5.35735	1.66134	0	4.36022	0	1.21468	0	0	1.50332	0.0618046	0.0256779	0.0512924	0	0	0	0	0.0703447	0	0	0
ENSMUSG00000023977	Ubr2	NMDA-specific	0.066142	0.930966	0.00516941	0.0675957	1.26162	2.11507e-05	0.00039871	0.270959	0.463822	1	0.305596	0.199092	0.743709	0.0454186	0.885386	1	-0.531039	0.130003	0.499365	-0.830859	0.0111807	0.109784	-0.955065	0.0352644	0.458437	9.806	11.618	22.4793	20.8972	24.325	24.5699	9.81308	10.9806	13.7305	15.0045	21.4805	28.788	21.5028	27.3192	11.1765	14.8567	10.4863	12.0898	11.1605	12.7422
ENSMUSG00000099481	Xndc1	NMDA-specific	0.0656482	-4.63664	0.000347787	0.00741078	-1.28716	0.0723479	0.316366	-1.32192	0.182691	0.626135	-1.49988	0.00148044	0.0352231	-1.90263	0.0400315	0.502537	-0.284764	0.72376	1	-0.373956	0.647768	1	1.00546	0.244908	0.869461	16.7052	13.6292	0	6.83617	7.565	6.10152	8.12821	8.79903	10.1317	12.3983	15.0626	8.75105	11.5298	19.0133	3.40866	12.949	7.8137	6.04972	9.77987	37.7707
ENSMUSG00000025314	Ptprj	NMDA-specific	0.0655184	1.81663	3.93964e-07	1.68699e-05	2.09304	5.11339e-11	2.50127e-09	0.240134	0.594528	1	0.360138	0.167035	0.670627	0.949142	0.00538806	0.145597	-0.0677156	0.864651	1	0.0157434	0.966145	1	0.132459	0.791648	1	7.74232	9.93395	27.3593	37.1782	49.5678	38.43	7.149	11.8626	11.6016	11.8664	11.3303	13.6566	19.9506	24.0333	6.28712	8.81326	10.8159	6.12263	10.2901	17.0551
ENSMUSG00000026247	Ecel1	NMDA-specific	0.0636162	10.6256	9.36262e-05	0.00238569	10.2915	0.000287572	0.00400104	0	1	1	9.12379	0.00366914	0.0688118	3.61612	0.215779	0.882272	5.8554	0.0987049	0.424837	5.12709	0.1164	0.436069	2.59337	0.305343	0.942302	0	0	25.2521	1.54433	4.79162	1.73179	0	0	5.64819	0	0	0	0.0366142	0	0	0.103375	0.0750638	0	0	0
ENSMUSG00000036046	5031439G07Rik	NMDA-specific	0.0635688	0.587331	0.0877295	0.42608	-0.153113	0.647404	1	-0.0783503	0.837165	1	1.0273	6.72609e-06	0.000439041	-0.964619	0.00280437	0.0885788	-0.391472	0.261953	0.748764	0.0374232	0.906215	1	-0.0263255	0.95212	1	21.5542	15.9097	25.4928	34.9378	11.3731	15.519	12.8578	19.1781	32.0545	32.0622	32.6979	42.5801	19.4394	17.5246	19.2712	22.5431	30.0148	24.0192	27.6958	39.5737
ENSMUSG00000052302	Tbc1d30	NMDA-specific	0.062371	7.49711	0.00145495	0.0245497	6.54507	0.00834708	0.0688326	-1.26651	0.660849	1	6.65357	0.000468127	0.0142382	0.00127471	0.998496	1	-0.782968	0.358233	0.879361	-1.87368	0.0609628	0.326747	-2.29667	0.11654	0.647152	0	0.0151002	2.94627	1.43235	0.702978	0.676446	0	0.0185509	1.57355	0.833716	3.88554	2.19043	7.8122	1.14565	1.03547	1.72637	3.83217	0	0.929707	0.105282
ENSMUSG00000101970	1810026B05Rik	NMDA-specific	0.0619895	0.605911	0.12875	0.517674	-1.07704	0.00830393	0.0686175	-1.83382	0.000571896	0.0132921	-0.964568	0.000708377	0.0198213	0.495491	0.178717	0.819974	-0.505032	0.254416	0.733583	-0.199616	0.624279	1	-0.592706	0.317152	0.96346	58.8262	68.7964	71.4979	44.6249	63.1771	31.2288	9.53471	48.913	20.4785	13.9145	39.3474	15.6254	36.0075	39.0821	47.1026	21.6688	53.748	71.7927	31.7103	15.6421
ENSMUSG00000022285	Ywhaz	NMDA-specific	0.0614406	1.40884	1.65289e-06	6.21133e-05	1.44347	2.91588e-07	7.94341e-06	0.41252	0.216155	0.695644	0.203678	0.349547	0.983334	0.0448004	0.885473	1	0.466525	0.168586	0.582309	0.83461	0.00728699	0.0792542	0.110848	0.797147	1	75.7184	76.0285	243.459	257.028	213.358	188.828	80.5743	103.39	82.6638	94.4068	69.0678	112.017	94.1903	95.1849	115.302	96.1568	115	140.152	92.8967	76.1064
ENSMUSG00000090965	Gm17203	NMDA-specific	0.0612701	-9.93907	0.00281412	0.0417847	-1.70083	0.395399	0.912144	-0.444626	0.843124	1	-2.38673	0.0742743	0.430794	0.773356	0.709307	1	-0.164793	0.944766	1	1.22455	0.54705	1	-8.41548	0.0368131	0.466798	1.36364	1.30157	0	0	0.709618	0	0	1.62122	0.0334822	0.158154	0.17031	0.136222	0.0476146	0.974602	0.0332296	0.39826	0.134852	1.16099	0	0
ENSMUSG00000036968	Cnpy4	NMDA-specific	0.0610108	-1.87424	0.00263954	0.0396612	-2.67697	2.31634e-05	0.000431594	-0.0484804	0.926343	1	-0.294495	0.330231	0.98266	-0.835082	0.182693	0.828547	0.468859	0.395997	0.91752	0.314621	0.566137	1	1.38916	0.0302306	0.429171	24.3616	33.1953	20.1084	8.82276	5.95449	2.52937	25.3954	21.2699	20.7392	18.593	13.2127	11.9135	8.56797	5.43948	14.1042	13.6299	10.8734	13.1972	27.9218	25.2746
ENSMUSG00000036864	Proser3	NMDA-specific	0.0605818	-1.64461	0.303553	0.85581	-11.0133	1.23337e-05	0.000245994	-6.67974	0.00333698	0.0500493	0.23224	0.727876	1	0.0446909	0.953921	1	-1.71077	0.135768	0.510755	-0.797922	0.421373	0.924635	-2.76805	0.105471	0.632805	10.0217	3.84302	0.600388	2.32546	0	0	0.0430182	0	7.02943	2.19478	7.46869	1.57923	3.94889	6.16169	0.426895	1.56442	0.274066	5.30874	0.538695	0
ENSMUSG00000022848	Dirc2	NMDA-specific	0.0601398	-1.08426	0.0462025	0.308137	-1.52847	0.000469695	0.00616383	-1.81215	0.00149681	0.0283076	-0.0310395	0.908674	1	-0.530069	0.189866	0.838937	-0.463404	0.285809	0.784757	-0.659203	0.122031	0.450078	-1.53024	0.0175949	0.349537	24.5465	24.615	31.6284	3.80901	7.40353	8.73328	10.6676	2.55474	23.7415	22.5196	22.9732	24.4696	14.423	24.9786	14.468	19.9841	11.6431	9.9875	12.2563	0.564631
ENSMUSG00000067438	Hmx1	NMDA-specific	0.0599294	-0.998207	0.409139	1	-3.00966	0.0104018	0.0818642	-9.55359	2.59508e-05	0.000969754	-0.54724	0.330878	0.98266	-0.68422	0.480715	1	-2.68897	0.0482564	0.324255	-3.14956	0.0247606	0.190582	-1.95944	0.249402	0.87982	5.00676	3.97823	0	0	0.0220184	0.142638	0	0	2.18612	4.88913	4.32123	3.26912	1.78108	3.58737	0	5.19375	0.353646	0.486049	0.891796	0
ENSMUSG00000022205	Sub1	NMDA-specific	0.0595051	-0.528677	0.186005	0.641319	0.259058	0.422041	0.956174	0.476059	0.192019	0.648433	-0.729579	0.0030934	0.0607347	-0.0387554	0.913689	1	0.837107	0.0264127	0.222787	0.19784	0.591797	1	0.297467	0.552051	1	37.6928	67.1203	84.1056	83.4364	130.148	76.5855	161.722	91.9862	40.4857	27.2866	30.3215	31.8356	32.5396	38.5646	95.4886	41.6328	62.5061	102.539	64.4996	113.759
ENSMUSG00000028691	Prdx1	NMDA-specific	0.0593426	-0.546513	0.144835	0.553632	-0.436155	0.202022	0.600288	-0.810457	0.0431849	0.272414	-0.126147	0.595527	1	0.0865104	0.79962	1	0.424038	0.243059	0.722813	0.37141	0.269747	0.727693	-0.215032	0.660473	1	126.944	151.82	57.585	91.5517	62.7772	72.5127	65.9697	68.1416	77.7932	102.08	57.9464	106.32	65.0339	94.6572	58.5303	60.9057	74.2027	106.319	62.2384	36.0685
ENSMUSG00000069835	Sat2	NMDA-specific	0.0588725	-1.25847	0.438414	1	-10.9073	2.25641e-05	0.000421991	-0.293016	0.852817	1	1.42682	0.00716287	0.113391	-1.14589	0.267668	0.975321	-1.16289	0.310424	0.828422	-0.513065	0.615788	1	-0.0791947	0.95209	1	4.13713	10.0699	0.610825	7.40783	0	0	12.2765	1.95559	13.8104	9.31113	9.0891	7.10798	2.85875	0.158594	7.44543	2.6814	9.39845	0.345379	8.22868	0.59402
ENSMUSG00000039616	Mocos	NMDA-specific	0.0587954	2.91435	0.0648515	0.365571	3.29445	0.027154	0.166544	1.04382	0.636283	1	3.08531	0.000178174	0.00663353	0.761656	0.502755	1	1.29252	0.244307	0.72556	-0.465754	0.762344	1	0.550766	0.747663	1	0.205215	0.0207814	0.786316	4.6491	6.63173	1.38904	1.49027	0.554024	3.18644	2.68626	0.982144	2.02183	1.51304	0.0468866	0.67125	2.00248	1.10761	0.577991	2.23661	1.98068
ENSMUSG00000087670	9530036M11Rik	NMDA-specific	0.0580864	-3.49187	0.170171	0.614777	-3.28161	0.160619	0.512119	-9.95885	0.00262867	0.0427746	0.0237375	0.983507	1	2.39354	0.0717551	0.634052	-6.02014	0.0737652	0.371171	-5.59225	0.0926144	0.389004	-4.36554	0.173397	0.736934	1.30638	2.01937	0	0.189681	0	0	0	0	1.90282	0.66185	0.816342	1.09082	2.14932	2.65508	0.0204131	0	0	0	0.0740998	0
ENSMUSG00000020334	Slc22a4	NMDA-specific	0.0576964	4.44638	9.81839e-06	0.000320185	5.27591	4.75632e-17	4.79315e-15	3.83061	0.00261597	0.0426024	1.86342	0.126847	0.569027	0.591515	0.741733	1	-0.103454	0.959943	1	0.409125	0.833776	1	0.189129	0.934001	1	0.730722	2.63481	2.53484	24.7882	21.3341	19.8011	4.88414	11.0557	2.61463	1.81288	1.5031	0.767597	1.42167	1.30608	0	1.19378	0.258434	1.95659	0.850015	0.224504
ENSMUSG00000001039	B9d1	NMDA-specific	0.0576951	-4.90763	0.0302166	0.238325	-5.94555	0.00540002	0.0480693	0.237086	0.867568	1	0.970422	0.119119	0.54885	0.184366	0.835057	1	0.783246	0.3587	0.880038	0.321065	0.735819	1	0.570403	0.655123	1	2.92454	1.21927	0	0	0	0	22.7612	0.232956	10.8254	9.41201	2.45685	6.97958	0.827788	10.5188	10.6234	6.74578	20.1078	3.05485	7.80735	0.665247
ENSMUSG00000037217	Syn1	NMDA-specific	0.05663	2.01141	0.0344467	0.258213	3.30464	2.10303e-08	6.94258e-07	-0.250578	0.868785	1	1.45637	0.00947445	0.136888	0.208901	0.686913	1	-1.25477	0.0802744	0.383389	-1.60922	0.0371179	0.24531	-1.71277	0.11376	0.644434	2.96376	0.97147	3.21849	14.4546	23.9395	12.8101	1.28578	1.85027	6.48407	3.21739	8.85586	5.70532	8.64279	6.47405	3.40567	2.66995	3.24341	0.827298	3.83386	0.0338847
ENSMUSG00000026456	Cyb5r1	NMDA-specific	0.0565519	-0.333152	0.815556	1	0.728664	0.444769	0.992878	2.03944	0.0216487	0.175216	1.25021	0.0244106	0.256876	0.393433	0.574997	1	1.03536	0.12418	0.484705	1.37405	0.027294	0.203354	0.459881	0.671368	1	3.88533	1.70883	0.496696	9.79112	2.23164	7.4698	5.89013	14.852	5.27667	7.07585	7.82146	9.1902	6.03645	19.7942	17.3548	9.66828	12.4528	11.8617	5.44366	1.48879
ENSMUSG00000005362	Crbn	NMDA-specific	0.0556767	-1.92917	0.000290718	0.0063842	-1.07218	0.00592394	0.0519624	-1.20483	0.0150533	0.137809	-0.689391	0.0117829	0.159619	-0.604813	0.168782	0.803901	-0.0699794	0.878232	1	0.196204	0.647253	1	-0.232996	0.709052	1	37.8271	37.118	16.7158	8.38615	22.2198	12.43	11.6152	13.2012	23.0903	26.6171	23.5557	15.6711	10.0746	23.8209	16.6114	23.089	18.0031	26.3068	26.3994	13.262
ENSMUSG00000037270	4932438A13Rik	NMDA-specific	0.0550595	-0.183492	0.532225	1	-0.751452	0.00838426	0.0690195	-0.33932	0.305041	0.868546	-1.04369	1.82684e-06	0.000143749	0.234294	0.442839	1	-0.735187	0.0307753	0.246964	-0.683948	0.0285665	0.20926	-0.673749	0.117611	0.647843	73.7151	96.8974	62.5204	88.8875	24.5107	30.1955	34.3215	306.237	54.233	18.4538	70.1856	156.847	94.8279	78.7079	20.9544	40.9492	23.1746	20.8771	33.88	39.1972
ENSMUSG00000031796	Cfap20	NMDA-specific	0.0548433	-2.16093	0.0167694	0.160314	-2.20786	0.00346635	0.0335609	-0.636629	0.605303	1	0.283173	0.410638	1	-0.791766	0.127181	0.723539	-0.132298	0.801369	1	-0.20374	0.695514	1	-0.888198	0.273555	0.91047	15.6401	20.9615	4.21628	23.6916	1.8122	5.25615	64.7171	4.00165	34.3654	36.1384	16.3584	5.45334	10.7381	4.53943	15.5333	13.5439	21.4561	14.9694	17.7941	5.04018
ENSMUSG00000017715	Pgs1	NMDA-specific	0.0544722	2.56501	0.000838983	0.0156396	1.67933	0.0454459	0.235299	2.56653	0.00362266	0.0530844	1.13366	0.0552837	0.391977	0.544944	0.309243	1	0.629439	0.281072	0.776371	0.310698	0.618849	1	-0.0944694	0.921202	1	4.0979	1.97316	10.4084	18.3323	14.7673	10.1478	23.2328	11.2745	5.02801	5.66262	8.70108	8.69333	10.3497	8.28281	4.98118	12.8176	5.27415	8.58524	8.4162	4.79972
ENSMUSG00000042626	Shc1	NMDA-specific	0.0542879	1.15852	0.0346106	0.258748	1.28935	0.00292469	0.0292244	-0.0883886	0.905775	1	0.495081	0.164804	0.664746	0.173801	0.708673	1	-0.529241	0.357223	0.877806	-0.471689	0.392265	0.912766	-0.0568832	0.939376	1	10.2633	13.7122	21.2731	60.7199	23.2319	34.7825	25.389	8.76521	13.7865	21.9954	14.1247	21.8412	19.2757	10.2601	3.74358	21.1455	17.6531	7.53054	4.41913	5.82501
ENSMUSG00000024227	Pdzph1	NMDA-specific	0.0541113	2.09793	0.218984	0.710204	0.0953075	0.959171	1	0.827946	0.736263	1	2.94978	5.66652e-05	0.00262478	0.476324	0.156248	0.774154	-0.661482	0.0922764	0.411072	-2.07591	2.81185e-07	1.21135e-05	-3.31614	4.82343e-08	1.65438e-05	0.597144	0.390932	0.354807	4.78448	0.20796	0.700532	0	0	4.15957	2.26262	32.4665	14.0988	33.658	33.8355	11.6176	10.8214	4.25057	2.29555	3.74605	0.676846
ENSMUSG00000030930	Chst15	NMDA-specific	0.0540561	3.57046	0.00214748	0.0337956	1.56549	0.300628	0.786751	-1.74213	0.509621	1	0.953609	0.478149	1	0.663845	0.763572	1	2.07944	0.244071	0.725086	0.99347	0.649036	1	1.46586	0.527861	1	0.355552	0.414333	3.73449	5.40071	0.875777	1.17143	0.191257	0	0.668955	0.405074	0.205618	0.321345	0.196652	0.624299	0.917518	0.794353	0.75557	0.0491017	1.26608	0
ENSMUSG00000053263	Gm12592	NMDA-specific	0.0539428	-5.12071	0.0631788	0.360744	-9.96163	0.00145456	0.0163188	-10.0562	0.00304682	0.0473741	-0.451961	0.709125	1	-1.72507	0.241998	0.931059	-2.61909	0.116455	0.468068	-2.59907	0.121056	0.447713	-2.21324	0.274541	0.912482	2.99862	1.63091	0	0.0917958	0	0	0	3.70142	1.26777	0.610981	3.34191	3.33615	1.24374	1.04347	2.42422	0.460806	2.40042e-178	0.398243	0.958584	0
ENSMUSG00000051159	Cited1	NMDA-specific	0.0529596	0.0688829	0.969277	1	-9.86744	0.00162952	0.0179413	-9.93165	0.00310219	0.0479201	1.24794	0.135608	0.591782	0.339816	0.867464	1	1.71787	0.299574	0.80859	2.76756	0.0309363	0.219618	3.93455	0.00171641	0.0796796	1.6543	7.98323	8.49207	4.97647	0	0	0	0	11.7483	9.2773	1.2673	2.80659	6.97947	0	2.13944	10.4724	12.6084	12.5314	23.3738	43.2643
ENSMUSG00000027001	Dusp19	NMDA-specific	0.0523936	-4.45441	0.0587834	0.347482	-10.4857	0.000176315	0.00259877	0.971067	0.472491	1	-0.621057	0.537388	1	-0.861548	0.438559	1	-0.334205	0.766863	1	0.127062	0.900746	1	-1.52093	0.384109	1	3.08022	1.5898	2.22527	0.332515	0	0	5.07608	0.037264	1.36619	2.34181	3.19218	3.79546	3.22306	3.38922	0.858817	4.3125	6.17677	2.59903	0.61239	0.140775
ENSMUSG00000033214	Slitrk5	NMDA-specific	0.0491954	4.83206	0.00130595	0.0223832	3.10573	0.131097	0.445813	4.05451	0.0626816	0.339992	0.161418	0.948426	1	0.694039	0.632753	1	1.08699	0.431063	0.967599	-0.192479	0.913569	1	0.841628	0.653706	1	0	0.294688	3.52236	6.47993	0.722699	1.55768	2.35557	1.73173	0.00553862	0.294455	0.85625	0.557854	0.866596	1.4408	1.29985	0.98429	0.777034	0.00702517	0	2.19918
ENSMUSG00000034826	Nup54	NMDA-specific	0.0491182	1.21478	0.0424636	0.293019	1.50837	0.00193399	0.020726	0.872274	0.19883	0.661652	-0.395207	0.386514	1	1.07025	0.0653977	0.622599	1.27271	0.0393426	0.28627	1.02138	0.122439	0.451333	-0.296289	0.808259	1	26.0343	14.7004	36.2179	19.0855	59.32	43.2855	9.36282	48.1307	12.575	6.00432	11.0929	2.5309	8.65398	6.17803	14.1176	10.4046	15.8025	15.4593	15.9956	9.21412
ENSMUSG00000002325	Irf9	NMDA-specific	0.048799	1.91068	0.0304039	0.239192	1.46266	0.0879442	0.346462	1.61719	0.228143	0.725074	1.58313	0.00210075	0.0454869	1.00451	0.0662741	0.624469	1.04028	0.0854773	0.395644	0.731611	0.262953	0.714862	-0.35086	0.757755	1	1.79405	3.74374	9.41195	10.0437	8.24968	7.75364	16.736	0.159277	6.42315	7.09021	4.8429	13.3481	8.39969	17.6183	6.25886	12.4536	6.78216	6.24037	2.1079	3.10904
ENSMUSG00000035517	Tdrd7	NMDA-specific	0.0478867	0.879533	0.166434	0.606614	0.585531	0.286098	0.75787	0.377155	0.611882	1	1.20511	0.000417887	0.0130754	0.747645	0.027948	0.414213	0.416628	0.271656	0.759881	-0.602462	0.113632	0.430954	-0.159569	0.750862	1	5.2535	6.71311	5.17823	8.18667	5.66022	5.92038	5.92271	14.839	12.0804	8.19322	27.0662	11.3021	29.9495	70.53	56.0585	20.9001	11.0675	37.0861	16.086	73.7422
ENSMUSG00000023904	Hcfc1r1	NMDA-specific	0.0473694	2.12254	0.00304843	0.0446199	2.33493	5.26724e-05	0.000894763	1.45269	0.118756	0.474893	0.82155	0.122735	0.558139	0.845513	0.140464	0.747253	1.15562	0.0526106	0.334708	1.21788	0.0333523	0.230067	1.88963	0.00648687	0.191803	5.2032	18.5105	34.156	57.6226	78.1918	79.9692	36.3874	22.2435	21.8649	18.6968	10.2743	23.1012	22.4624	9.80501	47.9891	24.6214	41.6807	35.2222	42.7153	105.667
ENSMUSG00000034617	Mtrr	NMDA-specific	0.0471359	-0.831744	0.421123	1	1.4367	0.0107978	0.0841742	1.9434	0.00179685	0.0323199	-0.104641	0.828337	1	-0.618441	0.331385	1	0.402035	0.490691	1	0.261481	0.659478	1	0.451893	0.576201	1	2.90663	8.54398	1.1303	5.14882	12.6855	14.1054	11.5658	28.4837	3.07699	5.42011	4.90956	10.8212	8.59074	1.46107	3.64367	12.7565	5.64813	5.32041	8.1556	7.1403
ENSMUSG00000018395	Kif3a	NMDA-specific	0.0449915	-1.1804	0.004661	0.0622432	-1.92637	1.76877e-06	4.16153e-05	-0.646612	0.11521	0.466562	-0.104028	0.671975	1	-0.245292	0.504953	1	0.569477	0.140108	0.522696	0.723722	0.0419013	0.264367	1.21538	0.0113738	0.275656	31.4894	22.2452	38.0863	7.88906	6.16074	6.59937	26.148	18.6554	25.3304	23.2533	21.1526	24.329	15.8048	18.255	26.8672	24.1404	25.8902	40.712	38.4829	38.5317
ENSMUSG00000045980	Tmem104	NMDA-specific	0.0441477	-0.242915	0.831562	1	-4.10133	0.00693968	0.0592311	0.25744	0.807169	1	1.53614	0.000174921	0.0065488	-1.12661	0.0627786	0.617481	-0.20453	0.724075	1	-0.787115	0.219928	0.645103	-0.577693	0.503109	1	1.54012	3.47624	0.0285879	0.713942	0.0097106	0.266036	3.68513	2.59465	17.1957	6.04542	5.58673	6.06957	4.59367	1.27969	5.04845	3.24737	2.30416	2.2547	3.8888	3.86667
ENSMUSG00000028948	Nol9	NMDA-specific	0.0438265	1.57664	0.0467041	0.309378	2.14223	0.00104403	0.0123542	1.27404	0.210871	0.683727	0.585146	0.26735	0.863277	-0.163736	0.827911	1	1.30039	0.031798	0.251488	1.37345	0.0182444	0.15742	0.455568	0.6593	1	1.92149	3.12281	6.12708	9.40307	9.70354	11.1817	8.17887	3.69411	3.26736	4.07284	4.84404	4.82355	3.44471	1.95153	6.66811	5.07746	7.14816	9.80093	4.90324	3.4105
ENSMUSG00000034168	Irf2bpl	NMDA-specific	0.0436737	0.919614	0.0152123	0.149882	0.106521	0.765681	1	-1.86435	0.000643076	0.0146005	-0.024258	0.926968	1	-0.411781	0.243055	0.933607	0.0765684	0.839878	1	0.0234551	0.94721	1	0.0921098	0.850342	1	17.3467	17.2411	35.4193	41.7192	16.5337	16.5803	3.69853	4.39564	15.1765	16.8078	21.1756	29.4145	18.4714	20.1236	21.2946	19.6255	17.9584	21.7674	23.0064	22.5566
ENSMUSG00000022771	Ppil2	NMDA-specific	0.0432468	-1.64823	0.00131356	0.0224944	-0.5611	0.140282	0.466784	-0.759191	0.162772	0.584053	-0.149451	0.567759	1	0.0391879	0.91956	1	-0.647661	0.1493	0.541024	-0.481123	0.258057	0.705242	0.383352	0.472583	1	37.4177	32.4304	4.75703	9.84961	20.1464	21.4425	24.5422	16.4326	29.6154	28.2692	21.6953	31.913	27.7703	28.4923	10.0197	22.1316	15.9123	20.4921	41.7292	29.5866
ENSMUSG00000063450	Syne2	NMDA-specific	0.0432059	1.42549	1.75199e-06	6.55918e-05	0.750212	0.0139881	0.102245	-1.09901	0.0010008	0.0207858	-0.190397	0.371924	0.996647	0.866211	0.00439073	0.123815	-0.130711	0.697034	1	-0.379766	0.218531	0.643094	0.652045	0.119926	0.649617	22.1605	23.2003	55.2377	109.442	59.3552	61.8298	29.1437	70.6758	22.5052	32.2485	29.7873	50.4678	59.6757	61.1909	21.4132	27.8547	25.0497	22.8312	39.1023	40.6241
ENSMUSG00000029199	Lias	NMDA-specific	0.0431461	-0.916774	0.32175	0.892763	0.549745	0.394361	0.910425	1.64207	0.00312207	0.0480533	-0.0122103	0.976448	1	-0.110668	0.864945	1	1.02871	0.0694264	0.363961	1.17446	0.03005	0.215687	1.39447	0.0570072	0.548833	11.8875	9.5309	3.04747	4.94133	15.5773	17.5281	19.4912	28.5922	6.71499	11.765	4.91598	6.45534	13.9931	14.2329	19.6246	7.9338	9.93521	21.3193	21.081	16.5642
ENSMUSG00000035239	Neu3	NMDA-specific	0.0425183	-0.486653	0.766408	1	-1.17807	0.404277	0.926456	-10.8933	0.000339571	0.00869116	-1.00606	0.27629	0.881413	-0.11963	0.928524	1	-0.409115	0.778592	1	0.362331	0.777024	1	-1.30508	0.523793	1	2.46808	2.04618	3.69677	0	0.646222	0.195561	0	0	0.954426	1.0879	2.58447	0.292459	1.46418	1.53313	0.820972	1.0469	1.37092	1.822	0.925662	0.194659
ENSMUSG00000040543	Pitpnm3	NMDA-specific	0.0423341	8.09023	0.000332979	0.00715594	7.31412	0.00145286	0.0163042	4.76535	0.16116	0.580497	7.86634	9.44919e-07	8.11843e-05	0.102312	0.779779	1	-2.43061	9.09516e-07	4.52608e-05	-6.08854	3.12017e-22	1.30836e-19	-3.77791	3.0542e-07	7.39797e-05	0.00484377	0	1.16012	2.28909	0.858021	0.589096	0.00379859	0	1.35852	3.13081	15.1664	5.08498	10.2613	12.1252	1.81512	1.17538	0.235734	0	0.557804	0.815697
ENSMUSG00000024425	Ndfip1	NMDA-specific	0.0413238	0.881005	0.00310414	0.0452718	1.34779	1.11207e-06	2.72323e-05	0.703708	0.0513133	0.301425	0.201453	0.347943	0.983334	0.598561	0.0545824	0.582923	0.730168	0.031948	0.252327	0.553093	0.0770618	0.361252	0.849101	0.0487322	0.516466	235.54	272.964	553.596	750.261	587.044	647.378	309.798	368.123	293.376	286.942	196.392	213.194	284.811	243.983	235.948	260.169	233.71	197.234	428.803	303.696
ENSMUSG00000108398	Gm30191	NMDA-specific	0.041081	-1.04733	0.458552	1	-0.812776	0.484874	1	-11.1807	0.000158812	0.00467814	-0.436765	0.553931	1	0.360517	0.645406	1	-2.76053	0.0422857	0.29929	-11.4826	9.53842e-07	3.66313e-05	-2.22274	0.19883	0.788903	2.70551	2.92021	0	0	3.59071	7.59234	0	0	0.687591	0	0.0603417	6.61134	0	5.29232	0.834648	0	0	0	2.65144	0
ENSMUSG00000039128	Cdc123	NMDA-specific	0.0403555	-1.09108	0.0715302	0.385018	-0.179676	0.691561	1	1.51945	0.000427345	0.0104967	0.0129144	0.966266	1	-0.460292	0.276433	0.990017	0.646099	0.117478	0.468502	1.08248	0.00415439	0.050959	0.822407	0.12059	0.651704	32.7171	39.9532	61.9169	24.3071	34.2671	24.1745	68.4313	81.9998	36.5818	30.9493	27.6533	34.284	41.0879	27.0977	88.192	55.0911	61.7726	68.3488	69.3035	62.6067
ENSMUSG00000029202	Pds5a	NMDA-specific	0.0394766	-0.364054	0.26675	0.789006	0.10412	0.713675	1	-0.0575159	0.863038	1	-0.981736	1.55656e-05	0.000892835	0.292311	0.375648	1	0.31281	0.380592	0.894523	0.362572	0.273462	0.735051	-0.0887239	0.851747	1	81.0541	73.2632	66.9244	53.2174	73.6165	96.6483	58.6575	81.295	37.7634	41.4199	51.5126	33.976	49.2577	42.2462	32.9131	43.8257	54.8146	41.0966	43.2194	37.1997
ENSMUSG00000037286	Stag1	NMDA-specific	0.0384636	-0.203152	0.528996	1	-0.157638	0.598806	1	-0.125067	0.741045	1	-0.838244	0.000307274	0.0102278	0.0129942	0.968524	1	0.00307208	0.993124	1	0.192067	0.560037	1	-0.367289	0.438244	1	26.5065	38.2762	110.216	29.4222	55.5158	47.9384	54.5718	102.469	37.1569	36.8632	29.4654	23.5086	33.8305	43.0778	14.8339	22.4997	15.0371	40.8684	35.2738	41.5598
ENSMUSG00000037475	Thoc2	NMDA-specific	0.0380498	-0.103978	0.74853	1	-0.09134	0.755412	1	-0.00495286	0.98827	1	-1.5066	1.03966e-10	2.48831e-08	0.522949	0.0999571	0.676382	0.261635	0.455764	1	0.227415	0.483492	1	0.210916	0.635917	1	70.8887	51.7445	50.9664	83.5544	36.9416	59.9107	42.6505	48.0314	20.4123	13.7515	40.6005	27.5233	54.3513	116.981	27.8205	40.8937	34.5204	49.7342	42.44	60.5412
ENSMUSG00000036169	Sostdc1	NMDA-specific	0.0364339	0.335192	0.711036	1	-1.50245	0.131797	0.447819	-11.8446	6.00971e-06	0.000263804	-0.129782	0.808959	1	1.37851	0.134685	0.73681	-1.08325	0.501939	1	1.27769	0.226152	0.651013	0.414095	0.807323	1	9.97562	7.63649	7.3784	14.2268	3.12087	2.2564	0	0	8.93793	4.83173	3.04652	2.56726	9.50358	7.62586	0.407028	1.9248	8.21167	3.6723	2.11681	5.48451
ENSMUSG00000042487	Leo1	NMDA-specific	0.0363088	-0.131806	0.777873	1	1.77473	2.06245e-08	6.81984e-07	0.856753	0.0425497	0.270367	0.167689	0.53576	1	0.215708	0.593905	1	0.338727	0.432453	0.96948	-0.163598	0.713813	1	0.739863	0.174374	0.739912	21.3372	23.7631	15.8235	21.0687	64.2848	61.7729	27.0997	22.9514	24.4472	19.5668	12.2975	17.0725	19.5359	18.2876	19.6979	18.3281	13.8518	9.73489	27.3199	24.7269
ENSMUSG00000041037	Irgq	NMDA-specific	0.0362484	-0.347986	0.797412	1	1.22992	0.161249	0.513394	-0.654544	0.66881	1	2.02346	1.24094e-05	0.000739216	-0.875409	0.0626988	0.616847	-0.890157	0.0923804	0.411308	-1.44776	0.00814922	0.086457	-0.933569	0.200634	0.791609	0.77787	1.82321	1.21906	1.16235	2.30649	3.04826	0.804077	0.551108	3.86886	5.47324	6.31949	7.24476	4.20214	3.13819	1.15086	4.28099	1.76907	1.59014	2.82247	3.32245
ENSMUSG00000021003	Galc	NMDA-specific	0.0357016	-0.347277	0.639384	1	-2.57012	0.000508957	0.0066103	-0.232495	0.72927	1	-0.151672	0.662522	1	-0.542553	0.244556	0.937668	0.221346	0.638212	1	0.028978	0.951931	1	0.27879	0.658668	1	8.53016	8.89265	22.2899	2.7765	1.92199	1.87568	4.4275	8.19221	7.21691	7.3083	15.477	7.26889	5.99169	7.5378	9.7287	7.73732	9.90635	6.18134	11.6325	44.702
ENSMUSG00000087296	Gm12130	NMDA-specific	0.0355705	-2.79526	0.149606	0.566069	-4.57855	0.0132281	0.0977913	-10.7314	0.000579433	0.0134212	-3.73666	0.00701249	0.111361	-1.38845	0.564413	1	-9.30253	0.0123629	0.135251	-9.01442	0.0182149	0.157269	-8.86852	0.0247048	0.400708	6.90162	2.07847	1.30438	0.214226	0.359211	0.474589	0	0	0	0.44178	0.0615407	0	1.56992	1.11998	0	0	0	0	0	0
ENSMUSG00000041645	Ddx24	NMDA-specific	0.0353616	0.208052	0.632387	1	1.10604	0.000881435	0.0107107	0.742892	0.100064	0.426561	0.281523	0.292291	0.91079	0.120459	0.74182	1	0.42645	0.283047	0.779684	0.311413	0.407845	0.91509	0.285131	0.579713	1	22.0729	25.5328	27.4617	55.0665	53.4455	39.5939	39.1179	20.321	32.7549	34.727	26.6624	27.6542	42.4051	49.7617	20.8815	28.3827	50.5166	33.1738	25.6988	40.6241
ENSMUSG00000052712	BC004004	NMDA-specific	0.0337004	-1.77923	0.0617513	0.356779	-2.34391	0.00416307	0.0388563	-0.730765	0.371221	0.93653	-0.0408208	0.914994	1	-0.469077	0.506743	1	0.85475	0.157798	0.55577	0.331557	0.629098	1	0.665827	0.451296	1	26.391	14.8192	4.34887	0.825156	2.38835	3.97466	13.2174	7.51809	9.61054	13.3038	4.2003	7.60344	1.15148	9.60917	9.00997	10.4571	7.73492	10.0345	11.095	8.74785
ENSMUSG00000097587	4930578M01Rik	NMDA-specific	0.0331522	-1.51599	0.264332	0.785958	-5.74778	0.00176456	0.0192148	-1.52572	0.452933	1	-0.49472	0.448275	1	0.442005	0.686589	1	-0.850386	0.561681	1	-0.666397	0.640412	1	-0.297777	0.866824	1	3.73526	2.35555	0	0.758583	0	0	0	0	1.67404	0.488113	2.438	1.89112	2.28581	2.51743	3.40847	0.38357	0.266072	1.58729	0.352808	0
ENSMUSG00000108678	Gm44758	NMDA-specific	0.0316689	-1.10195	0.582624	1	-10.2498	0.000487543	0.0063793	-10.339	0.00147601	0.0280345	-0.255226	0.806412	1	-0.0731741	0.971628	1	0.472278	0.811231	1	-1.46484	0.552076	1	-2.45022	0.387767	1	4.02835	1.08263	0	2.04924	0	0	0	0	2.03546	1.56526	1.87949	0.241771	0.0983219	1.89629	1.57858	0.639289	0.564295	0	0.320065	0
ENSMUSG00000089818	Gm15950	NMDA-specific	0.0305364	-2.16554	0.255048	0.76543	-10.6686	7.92427e-05	0.00128582	-4.219	0.087452	0.395922	-0.281681	0.741879	1	0.326939	0.884986	1	0.816762	0.705054	1	-5.78183	0.100511	0.403779	-1.54606	0.588392	1	4.5636	1.44346	1.83061	0.0480546	0	0	0	0	2.46856	0.82535	1.1409	0.0283426	0.674083	0.809426	1.56163	0.45943	0	0	0.300412	0
ENSMUSG00000038422	Hdhd3	NMDA-specific	0.0274114	-4.44995	0.0116249	0.123161	-11.5935	2.36994e-07	6.5674e-06	-4.67686	0.00930513	0.10047	-1.2199	0.0751044	0.433516	-0.653456	0.645859	1	0.567253	0.63974	1	0.952651	0.389209	0.907914	2.02999	0.0819661	0.599181	5.80571	15.2893	1.30952	0	0	0	0.50054	0.271111	5.12156	3.78535	4.01478	2.0942	5.34916	1.1927	5.73552	5.95361	4.43736	11.4581	3.73502	36.0791
ENSMUSG00000053226	Dand5	NMDA-specific	0.0268938	-5.38555	0.00119047	0.0208391	-1.95279	0.0729219	0.317191	-0.471521	0.679857	1	-0.86619	0.15073	0.631192	-1.14136	0.313716	1	0.0363429	0.971703	1	-1.48067	0.248173	0.695968	-2.39953	0.196083	0.781553	6.40857	12.8919	0.436253	0.124207	3.11735	1.5004	5.01059	7.10657	5.95442	4.11884	5.14604	7.44658	2.17219	3.67873	5.59958	4.70722	2.15125	1.37409	1.99684	0.113166
ENSMUSG00000105655	Gm42659	NMDA-specific	0.025216	1.56234	0.0408747	0.28618	0.740784	0.351306	0.858129	0.1825	0.869575	1	-2.90327	0.000656982	0.0186213	1.01079	0.187722	0.836603	-0.269707	0.811859	1	-1.0999	0.385326	0.901418	0.568709	0.666063	1	7.18186	6.97385	28.3898	15.0335	6.80206	14.8507	5.0384	8.80862	0.719112	0.609767	7.39279	1.73677	11.5718	8.90488	4.04811	2.2168	2.45817	0.456597	6.81115	7.15493
ENSMUSG00000026924	Sec16a	NMDA-specific	0.0245894	0.843851	0.0240729	0.205684	0.9992	0.00240928	0.0249163	-0.1193	0.787022	1	0.621313	0.0123778	0.164947	0.206805	0.524867	1	-0.393554	0.277906	0.770802	-0.673122	0.0491767	0.291223	0.35697	0.431303	1	13.0954	8.65674	19.7116	19.4928	13.6767	29.0561	9.98477	18.3009	12.9301	16.1108	15.6091	16.6924	25.8588	17.8415	16.1093	13.3218	6.96268	11.2835	15.9778	75.5094
ENSMUSG00000026623	Lpgat1	NMDA-specific	0.0244011	0.642831	0.0868666	0.423475	0.92063	0.00396255	0.0373139	0.686302	0.0997138	0.426009	0.00558005	0.98251	1	0.129582	0.689775	1	0.18492	0.601319	1	0.0289846	0.929904	1	-0.450712	0.339402	1	35.6943	10.7823	18.0681	24.6916	28.1753	30.9426	24.3539	32.308	9.84037	10.7345	25.8944	16.0175	26.8732	48.3995	15.4493	20.2345	17.9082	28.4392	17.9769	22.0251
ENSMUSG00000054414	Slc30a7	NMDA-specific	0.0242317	0.522059	0.287139	0.828	1.30619	0.000495897	0.00647177	1.0837	0.0190331	0.161218	0.0226019	0.941251	1	0.536071	0.208525	0.879466	0.73786	0.104099	0.438709	0.927751	0.0296319	0.214062	0.376249	0.55601	1	26.7427	4.58481	4.9872	22.8733	14.0978	34.0594	8.12117	18.2256	5.9056	4.96899	4.2335	9.95604	16.9793	10.3434	5.91519	16.6809	18.2133	8.64789	14.6076	5.89272
ENSMUSG00000047085	Lrrc4b	NMDA-specific	0.0239656	-4.01885	0.00208909	0.0329931	-3.94516	0.00920707	0.0743537	-4.00225	0.00130758	0.0256243	0.303198	0.418746	1	-0.747156	0.223338	0.897661	-1.54099	0.0409887	0.293498	-1.20588	0.102502	0.408711	-1.48656	0.161536	0.716516	11.0756	7.07854	0	1.40251	0	1.09842	0.715976	0.268729	10.1085	11.7053	9.62139	5.68228	5.76431	14.2451	2.35617	2.44121	3.22263	2.16021	1.57287	2.91572
ENSMUSG00000034557	Zfyve9	NMDA-specific	0.0238657	2.4124	2.06319e-12	1.73191e-10	1.44043	2.88535e-05	0.00052378	0.563702	0.181648	0.623785	-0.0230539	0.93084	1	0.154819	0.657909	1	0.223735	0.560906	1	0.198255	0.581786	1	-0.108229	0.829321	1	9.72995	12.4621	56.7577	79.8087	23.5946	33.3935	14.2852	20.3002	10.6338	10.4347	17.9627	11.2552	16.4929	17.6955	13.8631	13.9804	13.9568	14.973	15.6341	21.6758
ENSMUSG00000029629	Phf14	NMDA-specific	0.0232761	-2.41541	1.90594e-07	8.62045e-06	-1.51323	5.83187e-06	0.000124218	0.114782	0.747336	1	-0.724705	0.00294491	0.0587361	-0.295472	0.387713	1	0.462071	0.195702	0.636343	-0.0135773	0.968059	1	-0.0212406	0.964489	1	70.7712	54.7098	3.16851	15.3038	40.3344	23.6715	60.699	53.7487	35.3458	34.8338	48.854	47.6969	28.4667	43.6109	76.1803	23.2771	27.3135	23.4871	53.9198	78.3017
ENSMUSG00000026915	Strbp	NMDA-specific	0.0228328	-1.20962	0.000308496	0.00671427	-0.987743	0.00144629	0.0162442	-0.728302	0.0572551	0.321532	-0.843564	0.000196103	0.00715918	-0.435421	0.171437	0.807178	-0.254762	0.464366	1	-0.501	0.121726	0.449573	-0.54857	0.217322	0.820512	42.9078	62.1677	29.1972	21.483	22.4887	23.2757	43.2781	43.8206	28.4849	27.2817	38.6297	43.8431	38.148	52.4526	40.6663	35.5719	32.7871	40.714	27.8404	39.0936
ENSMUSG00000057103	Nat8f1	NMDA-specific	0.0224534	-8.01378	0.000303061	0.00661194	-1.63173	0.285185	0.7562	-1.03548	0.489722	1	-0.0553448	0.927171	1	1.23425	0.348905	1	0.477109	0.767907	1	1.20995	0.379592	0.892053	1.6636	0.32642	0.980869	11.6528	18.0101	0	0.107654	0.0727709	7.62451	6.22497	10.0497	18.38	10.5021	10.4797	4.26803	5.49035	13.0274	5.29622	4.57871	3.77736	9.34784	10.2927	12.2615
ENSMUSG00000034158	Lrrc58	NMDA-specific	0.0219111	0.536739	0.0722187	0.387468	1.14909	6.70163e-05	0.00110437	0.0539471	0.885169	1	0.166704	0.441711	1	-0.310528	0.309553	1	0.202709	0.545072	1	0.0776344	0.800216	1	-0.330823	0.433224	1	37.5682	44.539	63.1546	73.2771	78.0855	79.4911	25.0163	40.8116	45.0364	40.8882	43.9182	89.6714	56.0347	45.8248	52.172	57.0593	48.3951	51.5443	56.4708	33.6558
ENSMUSG00000035891	Cerk	NMDA-specific	0.0196851	1.54455	0.00336473	0.0482515	1.2196	0.00781238	0.0652802	0.934366	0.15161	0.557476	1.46973	2.13727e-06	0.000163691	-0.127706	0.740604	1	0.974167	0.0123204	0.134874	0.568368	0.130071	0.464304	0.512067	0.319595	0.967782	5.04346	5.67994	20.6377	16.1807	13.1889	10.0537	5.61616	10.7046	14.135	15.1642	17.0911	10.2263	13.7221	11.0591	19.4264	26.7538	13.0069	22.2796	23.1274	13.2772
ENSMUSG00000026097	Ormdl1	NMDA-specific	0.0194931	-2.31637	0.000546954	0.0109415	-2.53604	0.000150839	0.00226699	-1.13556	0.109315	0.451279	-0.45615	0.145371	0.616433	-1.15712	0.0410838	0.509419	0.53	0.28447	0.782317	0.223965	0.661348	1	-0.592403	0.467152	1	28.5076	28.0227	6.15158	8.7926	6.68891	4.21517	5.28351	16.5641	23.9191	18.3416	20.1422	17.6099	10.185	7.80533	23.4703	16.8874	12.8931	19.6998	15.9827	5.57084
ENSMUSG00000037608	Bclaf1	NMDA-specific	0.0194889	0.00654309	0.982117	1	-0.0870221	0.751655	1	0.0665946	0.837377	1	-0.786872	0.000288134	0.00973325	0.70766	0.0231481	0.370331	0.450782	0.187464	0.620506	0.537379	0.0861988	0.377886	0.466225	0.282607	0.928787	122.561	107.509	126.68	158.025	143.654	97.8137	109.118	108.85	62.1899	54.4422	60.6086	83.3165	101.78	108.245	78.4449	70.0027	76.733	69.9332	72.0871	103.827
ENSMUSG00000109829	Gm45605	NMDA-specific	0.0180096	-1.36031	0.510832	1	-7.80084	0.00235225	0.0244145	-3.09748	0.176223	0.610209	0.107014	0.913451	1	-1.84345	0.331864	1	-0.447713	0.789758	1	0.187988	0.90148	1	-1.05436	0.6289	1	1.08386	1.17239	1.00882	0	0.00700164	0	0.205504	0.00635625	0.998093	0.963819	1.1975	0.723551	0.4687	0.0718692	0.947907	0.130027	1.04068	0.620143	0.726602	0.0498727
ENSMUSG00000002812	Flii	NMDA-specific	0.0163396	1.04826	0.0615136	0.356329	0.756126	0.140941	0.468702	-0.986147	0.256605	0.770745	1.4293	3.01238e-06	0.000219827	-0.388383	0.333071	1	-0.0467098	0.910913	1	0.304094	0.431204	0.939784	0.815296	0.107342	0.635395	20.3776	7.92837	16.0296	18.6641	14.5492	24.1905	3.17802	2.27774	17.7254	19.157	16.9681	15.2863	17.1275	14.2617	9.18551	12.3307	19.7773	11.7574	16.3181	33.1603
ENSMUSG00000034532	Fbxo16	NMDA-specific	0.0155869	-9.56735	0.00662017	0.0815784	-9.96459	0.00107639	0.0126762	-0.460824	0.800062	1	-0.405651	0.734145	1	-9.06108	0.0142245	0.27564	0.581116	0.756962	1	1.63512	0.284373	0.755642	1.53307	0.436737	1	2.60495	1.22578	0	0	0	0	0.0488575	0.0529249	0.102605	3.00641	1.79846	0	0	0	0.61642	1.82332	1.75789	3.818	2.30736	0
ENSMUSG00000006705	Pknox1	NMDA-specific	0.0153324	0.961254	0.130255	0.521553	1.77007	8.0482e-05	0.00129912	1.44564	0.0303766	0.219678	0.0279318	0.947073	1	0.712537	0.119128	0.713327	0.533688	0.31577	0.838176	-0.140136	0.809935	1	0.0566205	0.943608	1	4.48086	4.72849	11.5831	6.73938	18.6801	12.0858	15.8136	6.03859	5.64412	3.94019	6.56963	6.24576	11.1608	10.2855	10.3658	7.08391	3.35095	4.48753	5.16368	10.8049
ENSMUSG00000078868	Gm14412	NMDA-specific	0.0145246	-2.94504	0.0346143	0.258748	-4.35935	0.000693798	0.00867982	-1.54568	0.243197	0.756378	-3.39072	1.65606e-05	0.000942702	-0.0843474	0.939999	1	-0.502132	0.700797	1	0.439425	0.691256	1	0.592245	0.687145	1	12.8234	6.37835	1.56158	0.373462	0.865531	1.18481	1.60848	4.93563	1.45417	0.332903	6.4469	2.36553	4.75601	4.11705	2.41854	3.11148	5.50019	4.48127	2.75805	10.5105
ENSMUSG00000024725	Ostf1	NMDA-specific	0.0143667	-3.87663	0.000124566	0.0030578	-0.90827	0.0937781	0.358912	-0.194911	0.74867	1	-0.507876	0.150498	0.630518	0.267341	0.651356	1	1.29945	0.0155206	0.158595	1.20294	0.0242102	0.187856	0.999458	0.20533	0.796461	14.078	12.4898	0.167337	2.10547	6.99761	4.86139	9.22687	11.4972	7.92392	9.6543	5.13768	4.13389	6.62096	7.77365	12.8697	10.9793	11.2469	12.818	13.887	7.87699
ENSMUSG00000032258	Lca5	NMDA-specific	0.0134384	-3.44538	0.00168711	0.0276925	-1.37507	0.0632721	0.291168	-1.46695	0.178872	0.61662	-0.183398	0.650143	1	-0.145875	0.730516	1	-0.531839	0.267576	0.758359	-0.856705	0.084366	0.374219	-1.00538	0.143561	0.684508	6.63089	5.37183	0.105818	1.05247	1.55448	3.65102	7.23453	0.644198	4.50353	20.1074	24.6849	14.1642	37.8037	7.69998	6.76414	16.6827	4.51376	5.46923	5.92462	36.4172
ENSMUSG00000025730	Rab40c	NMDA-specific	0.0133917	-0.286312	0.829791	1	-0.526716	0.653919	1	-8.69334	0.00113807	0.0229606	1.17834	0.0319455	0.301435	-1.68342	0.056906	0.5937	-0.269607	0.731045	1	-1.08152	0.217255	0.64044	-0.470963	0.683282	1	2.12677	3.76826	6.09797	2.33172	2.40969	0.589714	0	0.0129048	7.31741	7.18871	6.96494	10.4125	2.7696	1.19838	5.27501	4.16813	2.78098	2.50336	4.01182	1.97669
ENSMUSG00000039844	Rapgef1	NMDA-specific	0.0129394	0.398534	0.377552	0.98661	0.659166	0.0769186	0.324131	0.513968	0.275651	0.810207	0.865774	0.000902191	0.0240558	-0.237204	0.49499	1	-0.0699872	0.853455	1	-0.153048	0.666412	1	-0.010649	0.982556	1	6.27706	6.68158	7.44277	6.11381	9.54989	11.0551	8.01848	11.1972	15.9076	11.6048	16.3074	14.3788	10.1253	18.852	8.80564	13.3454	10.9297	10.6057	15.2782	19.1737
ENSMUSG00000026575	Nme7	NMDA-specific	0.012513	-5.22831	0.009051	0.102337	-6.15059	0.00115303	0.0134656	-3.5845	0.111345	0.456563	0.404415	0.48989	1	-1.24515	0.406527	1	0.612328	0.599407	1	2.05167	0.0105199	0.104883	0.461934	0.773951	1	12.2669	17.9131	3.8651	6.19975e-166	0.376139	2.06021e-42	1.13636	0	9.37017	12.5184	2.41923	20.4694	5.3321	0.0274849	5.6651	10.363	8.20205	36.7109	19.1303	0.73309
ENSMUSG00000030281	Il17rc	NMDA-specific	0.012425	-1.97151	0.264225	0.785772	-10.7452	4.91254e-05	0.000841262	0.243527	0.866111	1	0.319277	0.662573	1	1.41737	0.26506	0.970104	0.027819	0.987441	1	0.398533	0.812114	1	1.55428	0.372604	1	9.3537	7.59811	2.1469	0	0	0	6.31233	0	1.43158	2.09494	2.00998	0.0161774	3.32166	1.76202	0.0471903	1.23193	2.49536	0.206881	0.751859	6.66457
ENSMUSG00000020142	Slc1a4	NMDA-specific	0.0105307	0.20206	0.74203	1	-1.45751	0.0426866	0.226439	0.244062	0.709844	1	1.04771	0.000715565	0.0200085	0.634612	0.192441	0.845153	0.437608	0.431526	0.968219	0.157735	0.783628	1	-0.182327	0.83491	1	5.96302	7.36524	10.7627	8.70761	1.39832	3.4033	6.96115	5.77194	15.5366	12.663	7.79927	2.64453	5.8797	12.9696	4.33921	7.55317	3.79132	6.27153	3.91863	5.41063
ENSMUSG00000027185	Nat10	NMDA-specific	0.0103861	0.943882	0.180792	0.630312	1.88402	6.70048e-05	0.00110437	1.57029	0.0163975	0.145966	0.954017	0.0159983	0.197203	0.325034	0.492181	1	0.993656	0.0364088	0.272485	0.492825	0.33255	0.810836	1.3771	0.0218425	0.382853	5.33108	5.29974	12.5373	15.8334	30.8476	34.4715	14.5357	13.393	6.57792	13.0682	11.3146	14.6287	17.9102	6.29836	18.9893	16.426	25.1981	26.1855	4.58539	80.5764
ENSMUSG00000034732	Pabpc5	NMDA-specific	0.00900629	-10.5375	0.000423744	0.00876006	-7.16068	0.000583639	0.00746185	-11.0187	0.000241525	0.00654853	-1.76874	0.0726888	0.426803	1.12387	0.730958	1	4.46448	0.1768	0.597572	4.48277	0.17729	0.56393	7.31177	0.00384014	0.139205	3.93121	3.6909	0	0	0.0423246	0	0	0	0.960279	0.937785	0.0493671	0	0.112173	0	0.724847	0.143694	0.871223	0	0.0324	7.28171
ENSMUSG00000030120	Mlf2	NMDA-specific	0.00718158	0.173215	0.658233	1	0.619417	0.0617584	0.286583	1.53245	7.28159e-05	0.00241174	0.756822	0.00200945	0.043932	-0.221775	0.511547	1	0.393722	0.268823	0.759545	0.339627	0.304871	0.781406	0.675067	0.137182	0.674487	48.1077	74.3402	73.4017	78.8084	85.1945	97.427	123.389	182.431	94.5533	75.6332	70.6896	105.576	71.8334	64.43	112.737	78.2185	80.0989	93.3201	126.057	221.838
ENSMUSG00000067608	Pcna-ps2	NMDA-specific	0.0042554	1.61599	0.0989798	0.449399	3.03347	8.93268e-08	2.65269e-06	2.70194	0.000494082	0.0117832	0.276316	0.703905	1	-3.33315	0.0914792	0.66815	-1.17007	0.486333	1	-0.288173	0.846016	1	-4.16918	0.101952	0.627557	7.82859	5.57478	27.4732	20.2552	51.0538	38.2301	39.3415	32.8544	6.03013	8.58862	2.9365	6.29808	0.39727	0.525664	1.95512	1.08596	1.75387	3.89666	0.29208	0.150222
ENSMUSG00000017765	Slc12a4	NMDA-specific	0.00320154	1.93659	4.55685e-07	1.91259e-05	0.516552	0.247477	0.688493	0.451047	0.392254	0.972568	0.865503	0.001645	0.0380719	0.376352	0.274351	0.98697	-0.355428	0.369386	0.881684	-0.206223	0.574865	1	0.145267	0.768266	1	12.0067	13.5419	42.1825	52.3171	10.3395	24.693	9.57929	98.0328	26.0951	26.1418	27.4737	28.8025	36.0242	36.1453	17.0069	25.1962	22.181	16.2119	29.8078	29.6745
ENSMUSG00000107756	Gm44164	NMDA-specific	0.00148433	0.920465	0.400195	1	0.753064	0.420172	0.953211	2.55793	0.0018327	0.0327953	-0.740269	0.376107	1	0.967713	0.137604	0.742977	-0.479363	0.625022	1	-0.947807	0.370304	0.875189	-0.659079	0.63752	1	3.15711	3.20824	5.66694	7.41262	5.57376	3.74363	6.83072	22.1539	1.37366	2.08211	4.86868	3.87895	5.65434	13.365	2.9117	1.65502	2.18166	1.60097	1.72957	2.62771
ENSMUSG00000038859	Baiap2l1	NMDA-specific	0.00109732	1.40392	0.0496136	0.319253	1.97326	0.000201715	0.00292701	-1.02433	0.394174	0.975826	0.805044	0.0713489	0.424749	0.931154	0.130987	0.730613	-0.709276	0.454713	1	-0.14422	0.864167	1	0.797656	0.422959	1	9.07354	5.3941	8.64852	6.87333	24.3576	10.6705	1.90803	1.19502	11.0725	5.51976	3.64405	4.56513	4.03641	15.2761	1.7648	2.45747	2.18136	3.80919	9.23368	4.73511
ENSMUSG00000038068	Rnf144b	NMDA-specific	0.00074919	-1.35532	0.0077956	0.0918141	-2.19849	7.85109e-06	0.000162306	-1.67547	0.00300181	0.0469322	-0.0477616	0.854959	1	-0.0278369	0.94565	1	0.456779	0.274738	0.764864	-0.34559	0.44003	0.953194	-0.217902	0.716882	1	13.985	16.5789	9.04453	5.35909	3.59468	1.91492	3.42603	1.36327	13.298	13.8464	7.30218	11.125	7.00589	10.7468	9.93265	11.9304	5.89152	4.84573	9.52619	2.07885
ENSMUSG00000102187	Gm7897	NMDA-specific	0	7.80163	0.0449264	0.302334	10.1386	0.000504143	0.00656022	5.35342	0.116956	0.470361	0	1	1	6.1059	0.0936436	0.669448	0	1	1	0	1	1	0	1	1	0	0	0	2.19458	6.32708	2.74719	0.814404	0	0	0	0	0	0	0	0	0	0	0	0	0
ENSMUSG00000103588	Gm18445	NMDA-specific	0	9.50032	0.00370713	0.0517229	11.5035	4.28894e-07	1.13307e-05	11.6018	6.77262e-05	0.00226556	4.81857	0.13037	0.578592	2.72483	0.300172	0.9978	0	1	1	0	1	1	0	1	1	0	0	2.40636	0.317461	5.34409	7.12622	3.00645	3.25921	0	0	0	0	0	0	0	0	0	0	0	0
ENSMUSG00000086462	Gm13990	NMDA-specific	0	7.97083	0.0394508	0.280757	12.5602	1.29258e-13	8.73503e-12	10.9136	0.000325462	0.00838342	0	1	1	0	1	1	0	1	1	0	1	1	0	1	1	0	0	0	0.675229	1.96231	3.40571	1.60226	0	0	0	0	0	0	0	0	0	0	0	0	0
ENSMUSG00000022033	Pbk	NMDA-specific	0	0	1	1	0	1	1	0	1	1	6.84564	0.0627873	0.405756	0	1	1	9.46498	0.00966973	0.113323	0	1	1	0	1	1	0	0	0	0	0	0	0	0	0	0	0	0	0	0	2.17949	0	0	0	0	0
ENSMUSG00000052485	Tmem171	NMDA-specific	0	0	1	1	9.24766	0.00494549	0.0449183	2.32649	0.347542	0.91606	0	1	1	0	1	1	0	1	1	0	1	1	0	1	1	0	0	0	0	2.3417	2.55484	0.0262571	0	0	0	0	0	0	0	0	0	0	0	0	0
ENSMUSG00000022296	Baalc	NMDA-specific	0	11.2578	1.52003e-06	5.77684e-05	10.8757	2.11086e-05	0.00039829	7.39539	0.0690686	0.355465	5.82225	0.089364	0.470716	0.630691	0.844328	1	-0.214449	0.945444	1	-6.50737	0.0871193	0.378333	-6.36624	0.108446	0.635395	0	0	29.6601	17.3172	10.4519	1.91848	2.67342	0	0.966277	0	0	0	0	0	0	0	0	0	0	0
ENSMUSG00000056870	Gulp1	NMDA-specific	-0.0015474	-1.39855	0.012801	0.131708	-3.50684	5.48283e-05	0.000927859	-2.09785	0.00146874	0.0279492	-0.631336	0.0338149	0.310784	-0.363062	0.407694	1	-0.977326	0.061521	0.350879	-0.461178	0.342636	0.828147	-0.119024	0.850707	1	29.1221	46.6809	9.65789	12.1937	1.06997	60.6581	3.98501	3.21482	14.6626	12.2652	12.3002	13.4418	11.4421	9.46274	9.01247	9.44369	7.83983	13.8487	25.6368	14.3074
ENSMUSG00000026255	Efhd1	NMDA-specific	-0.00186312	-1.04019	0.0360139	0.265559	-1.14878	0.00570988	0.0503047	-2.75907	0.000115399	0.00359697	0.168006	0.517187	1	-0.8315	0.0344806	0.466498	0.373871	0.341113	0.868902	0.163068	0.662755	1	-0.181005	0.731427	1	49.9721	35.5666	17.3427	27.6051	19.3291	14.9747	3.95992	8.83817	46.7775	40.1789	36.3627	52.7837	26.1579	23.8922	48.8201	43.4924	36.3499	40.2081	41.0058	30.4948
ENSMUSG00000028571	Cyp2j13	NMDA-specific	-0.00237034	-2.444	1.77786e-05	0.000543642	-3.0465	2.48987e-08	8.11305e-07	-1.38977	0.00656088	0.0794358	-1.14929	7.62126e-05	0.0033129	0.274416	0.52227	1	0.738144	0.0964718	0.420446	0.931268	0.0237122	0.185063	1.2703	0.0208111	0.377445	36.8948	24.5572	9.21904	5.96928	1.46852	7.19997	14.5473	6.86464	13.4225	16.9917	13.3109	12.8374	19.9208	24.3774	8.0879	22.0597	24.2653	17.2892	50.9776	30.4396
ENSMUSG00000107835	Gm43999	NMDA-specific	-0.00244839	-2.54887	0.257387	0.770609	-9.94004	0.001104	0.0129684	-10.023	0.00233685	0.0393014	-0.936024	0.47667	1	-0.0555838	0.982431	1	1.17904	0.587233	1	-0.542774	0.840737	1	0.960178	0.69904	1	1.8093	1.07859	0.4395	0.125413	0	0	0	0	0.0859574	0.91251	0.634856	0.166624	0.763579	0.0467984	1.44825	0	0.226332	0	0.597728	0
ENSMUSG00000030323	Ift122	NMDA-specific	-0.00292894	-5.691	0.000121858	0.0029968	-3.42542	0.00341193	0.0331138	-2.95987	0.0196105	0.164377	0.518095	0.19905	0.743691	-0.491592	0.339899	1	-0.574743	0.315727	0.838176	-0.637918	0.25868	0.706416	-0.566533	0.480734	1	6.58363	3.18121	0.0369917	0	0.709551	0	0.0104317	0.997783	4.29491	4.39726	9.84885	4.71163	6.47979	5.51534	2.22367	4.42212	5.51148	2.46632	4.38938	0.784309
ENSMUSG00000009090	Ap1b1	NMDA-specific	-0.00335898	-0.0533269	0.920015	1	-0.337826	0.465723	1	-0.758412	0.266298	0.789702	1.04278	9.1428e-05	0.0038374	-0.357089	0.309487	1	-0.347528	0.371352	0.881684	-1.02111	0.00741618	0.0801821	0.0536359	0.912545	1	8.05265	15.9943	7.41834	10.9684	6.2064	32.1047	8.35327	3.36687	24.758	16.1516	34.6465	33.5855	22.3759	24.3637	8.30005	25.8042	13.0402	18.9188	11.1933	26.098
ENSMUSG00000022377	Asap1	NMDA-specific	-0.00551745	1.57237	0.00328528	0.0473689	1.37585	0.00268154	0.0272039	1.55256	0.00584741	0.0737512	0.715775	0.0460963	0.361164	0.307224	0.468725	1	1.03224	0.0146893	0.152977	1.14028	0.00411718	0.0506107	-0.477235	0.491321	1	20.1012	4.62028	18.616	17.2999	20.2546	9.24732	12.3506	6.26371	13.8168	9.56073	12.3462	3.79576	20.1464	22.5212	14.7224	11.0023	18.1185	27.8785	7.59113	18.744
ENSMUSG00000039697	Ncoa7	NMDA-specific	-0.00753064	2.06978	9.70037e-08	4.56724e-06	1.13295	0.0105065	0.0824141	-0.753407	0.239153	0.751162	-0.617475	0.0544656	0.389869	0.249716	0.52447	1	-1.01942	0.0336977	0.260481	-1.0301	0.0316746	0.223192	-0.852193	0.182386	0.753085	17.4325	8.28197	51.5461	50.568	22.7482	42.5803	5.92801	11.7536	7.58066	7.27529	12.7603	11.251	19.8611	14.1731	6.89028	3.93693	11.5492	8.47218	20.8214	3.87944
ENSMUSG00000054945	Gm9958	NMDA-specific	-0.00885846	-0.652529	0.71845	1	-10.481	0.000167749	0.00248527	-0.466474	0.814187	1	-1.22506	0.27241	0.873796	1.28107	0.477826	1	0.816165	0.687345	1	0.230792	0.916946	1	-8.61019	0.0311006	0.433707	5.71132	2.63602	0	5.5325	0	0	6.27916	0.0500117	0.509708	1.36621	1.04029	0.0471847	0.430018	6.57945	2.4537	1.52956	0	2.6127	0	0
ENSMUSG00000029869	Ephb6	NMDA-specific	-0.00902264	-2.76657	0.129614	0.519708	-11.1335	6.99613e-06	0.000146362	-11.222	0.000166948	0.00485029	-0.337577	0.635746	1	-1.75205	0.33315	1	-0.362858	0.818585	1	-6.89551	0.0104012	0.103932	-0.0781445	0.967457	1	9.90869	2.49752	0	0.70656	0	0	0	0	3.76771	4.07177	1.87545	1.05753	0.2553	0	8.37275	0	0.0917062	0	0.497554	0.245934
ENSMUSG00000004677	Myo9b	NMDA-specific	-0.00925644	1.08732	0.000743329	0.0141853	1.08983	0.000373095	0.0050274	0.0909326	0.810843	1	0.113414	0.627511	1	0.689902	0.0321339	0.44926	-0.734584	0.0523814	0.333798	-0.0208768	0.950102	1	0.168236	0.71805	1	14.5566	13.875	32.3849	31.1992	23.8273	32.3148	12.5477	16.5546	16.0518	13.6886	14.4932	9.64035	22.7266	16.3508	4.96845	6.3194	10.4504	11.4382	12.7585	11.9952
ENSMUSG00000027890	Gstm4	NMDA-specific	-0.00927428	-8.8732	0.0205674	0.185384	-9.28694	0.00629275	0.0547319	-7.01968	0.0229921	0.183357	2.09805	0.012853	0.169333	-0.768389	0.604817	1	0.50656	0.686109	1	1.4507	0.144755	0.495486	0.153278	0.930121	1	1.07778	6.61589	0	0	0	0	0.0459812	0	4.93645	7.40839	4.00822	4.03043	1.53102	4.56248	3.50584	4.05632	6.22535	5.3313	3.81019	4.32834
ENSMUSG00000026848	Tor1b	NMDA-specific	-0.00981258	0.354264	0.452074	1	1.39572	4.34043e-05	0.00075356	1.27798	0.00212013	0.0365403	0.45067	0.100756	0.500464	0.977399	0.0132928	0.264537	0.667252	0.13153	0.503589	0.599127	0.164614	0.539486	0.419539	0.490102	1	15.339	15.66	21.011	22.6088	39.5332	41.6723	41.0931	48.4102	20.5183	22.1311	11.7223	13.1041	19.5984	22.7548	21.9741	15.0616	14.8827	13.8892	9.40771	38.6528
ENSMUSG00000054555	Adam12	NMDA-specific	-0.0104669	1.58935	0.0400548	0.28345	3.2328	6.3936e-11	3.05321e-09	1.65237	0.0526139	0.305848	-0.201046	0.742833	1	3.14239	0.00282235	0.0890071	3.22336	0.00475314	0.0664763	1.75989	0.289301	0.765295	1.59899	0.445941	1	0.789238	5.23788	10.2124	17.0062	30.2008	19.2252	2.66015	5.18528	1.57582	1.1299	0.363977	0.170163	4.09562	6.71965	4.23373	1.67199	0.556833	2.87739	0.301197	20.4889
ENSMUSG00000023921	Mut	NMDA-specific	-0.0120034	-1.61929	0.000794355	0.0149884	-1.98872	6.54288e-06	0.000137812	-0.0929963	0.824381	1	-0.474784	0.0671726	0.413867	-0.169736	0.657122	1	0.415813	0.298823	0.80754	0.63063	0.0885185	0.38138	-0.117594	0.828304	1	17.7858	20.3736	10.6825	6.64148	5.77507	3.08781	20.401	15.0922	13.8437	12.6574	11.6959	17.5212	12.3682	15.0599	19.2131	13.4844	17.9182	17.8221	17.3328	9.68892
ENSMUSG00000070570	Slc17a7	NMDA-specific	-0.0136128	2.45474	0.11345	0.482974	2.60574	0.0368076	0.205526	-1.31541	0.537315	1	4.44898	1.33793e-19	1.19549e-16	-0.121183	0.701416	1	-2.16288	6.41776e-09	4.8781e-07	-4.14834	7.15305e-27	5.13602e-24	-3.12307	1.1739e-09	7.37523e-07	0.182204	1.00647	1.74257	8.36856	3.641	4.6827	0.397992	0.0207221	11.4558	13.7617	98.4181	51.6527	53.7487	86.7371	11.867	14.3021	4.39769	2.79315	5.4353	9.75023
ENSMUSG00000021693	Kif2a	NMDA-specific	-0.0144359	0.00797689	0.984546	1	1.20362	0.000479338	0.00627604	0.295713	0.512592	1	-0.0587988	0.822822	1	-0.0436242	0.901379	1	0.332513	0.382699	0.897832	0.286582	0.42105	0.924226	-0.295099	0.559435	1	16.0501	27.8095	25.1586	16.1436	32.6488	34.5962	14.0641	27.3747	19.3553	18.4215	19.3188	26.2456	25.4481	48.1205	20.7423	24.3892	19.1221	26.7435	17.0782	18.2843
ENSMUSG00000104117	Gm20743	NMDA-specific	-0.0147303	-4.2644	0.066848	0.371016	-10.5126	0.000165221	0.00245324	-10.5825	0.000797471	0.0173609	-0.020447	0.981267	1	-0.279475	0.82761	1	-1.05954	0.483844	1	-1.41577	0.374669	0.883011	-2.14228	0.311033	0.952661	1.01797	4.01806	0.256907	0	0	0	0	0	2.33161	2.29444	1.20175	5.22743	2.20363	4.56411	3.13843	0	0.255567	2.13161	1.54358	0
ENSMUSG00000047454	Gphn	NMDA-specific	-0.0149388	-0.219644	0.634852	1	-2.40417	1.24775e-06	3.02416e-05	-0.372611	0.443499	1	-0.784591	0.00759269	0.117466	0.22496	0.569532	1	-0.3157	0.485344	1	-0.0517837	0.902675	1	-0.979227	0.133561	0.667721	13.583	16.0863	16.5883	17.8321	18.3629	4.94825	34.8839	8.65512	12.2928	8.21801	11.872	36.2957	16.351	16.1711	48.0159	6.5676	13.9777	8.22895	7.77972	7.63883
ENSMUSG00000030096	Slc6a6	NMDA-specific	-0.0151706	0.381399	0.275483	0.806883	0.294797	0.339994	0.837775	-0.0732356	0.855981	1	0.935313	3.38606e-05	0.00172124	-0.0434877	0.885414	1	-0.460436	0.16832	0.581738	-1.08726	0.000449988	0.00828459	-1.48539	0.000544223	0.0347344	22.3991	32.3931	37.7594	27.1973	26.6705	27.7644	11.8413	35.2691	44.9548	33.1783	164.358	101.752	121.504	138.461	66.6425	65.788	39.4074	40.7523	33.3302	49.3179
ENSMUSG00000028868	Wasf2	NMDA-specific	-0.0160073	0.751441	0.196952	0.664587	0.546313	0.275599	0.73773	0.298003	0.642023	1	1.13072	0.000245397	0.00856526	0.379295	0.306292	1	-0.154766	0.714887	1	0.0748521	0.848947	1	0.780547	0.124103	0.654669	5.72924	8.20464	53.3941	37.9997	20.9686	8.93123	26.4989	2.82743	19.9969	29.0014	14.1597	54.119	16.1364	20.1527	5.54806	23.5452	13.9355	7.61873	59.2884	68.3808
ENSMUSG00000071714	Csf2rb2	NMDA-specific	-0.0172956	6.97778	0.0507801	0.322206	9.24958	0.0175013	0.120829	7.21604	0.0420973	0.268511	3.86072	0.190531	0.723356	2.3069	0.422804	1	-2.37951	0.46506	1	1.76356	0.557125	1	-6.00877	0.122386	0.651704	0	0	0.0189657	0.322302	0.935459	0	0.194694	0.00585452	0	0.0205	0.0905534	0	0	0.586707	0.0164049	0	0.302225	0	0	0
ENSMUSG00000039860	Srrm3	NMDA-specific	-0.0177013	10.58	0.000102471	0.00258649	10.3951	0.000519146	0.00672281	5.0407	0.128312	0.49781	10.5605	1.96308e-06	0.000152676	-0.878526	0.246105	0.940912	-2.07424	0.0341823	0.262475	-2.87022	0.00693773	0.0763226	-1.18352	0.33872	1	0	0	0	1.01279	2.33844	0.114874	0	0	2.46794	3.02764	9.86086	8.32889	2.92735	7.25313	0.0242817	2.65876	0.468911	1.19503	5.12584	3.65689
ENSMUSG00000026203	Dnajb2	NMDA-specific	-0.0179275	2.11192	3.81777e-09	2.25086e-07	1.61827	4.33442e-06	9.43599e-05	1.69532	3.88486e-05	0.00139097	0.203252	0.458827	1	0.217471	0.54136	1	0.282039	0.475469	1	0.129673	0.729546	1	0.907883	0.0637561	0.56541	35.3238	28.0629	137.417	181.522	87.2318	111.994	71.1318	113.325	39.2596	36.3105	34.6457	38.4969	54.6565	48.2945	52.0109	36.0769	42.5668	37.8299	46.5724	87.3879
ENSMUSG00000029672	Fam3c	NMDA-specific	-0.0214504	-1.93374	7.85122e-09	4.42763e-07	-1.81038	4.26268e-09	1.56958e-07	-0.941443	0.00541473	0.0702553	-0.820663	0.000195018	0.00713511	-0.0238117	0.939446	1	-0.571728	0.100806	0.431569	-0.823094	0.0110896	0.109156	-1.03304	0.0211036	0.379542	144.152	160.608	33.8298	51.4015	88.4699	44.3383	77.6108	105.106	91.9423	88.9888	131.399	112.593	133.349	121.846	62.3867	56.944	42.8783	74.4414	88.6763	66.3322
ENSMUSG00000021928	Ebpl	NMDA-specific	-0.0216645	-2.19731	0.0669521	0.371388	-8.16758	3.99381e-07	1.06068e-05	-2.56032	0.117663	0.471595	-0.117635	0.810091	1	-0.839583	0.159978	0.78198	-0.786214	0.23028	0.696487	-1.00975	0.143316	0.491774	-2.30118	0.0393703	0.477827	8.90421	7.40653	1.36253	3.03604	0	0.0497169	2.33598	0.0562098	8.33613	6.13314	9.90316	11.9355	6.75101	7.30104	9.41533	2.25878	6.97611	2.99236	2.97236	1.64977
ENSMUSG00000026979	Psd4	NMDA-specific	-0.0218379	-2.69387	0.000175866	0.00413049	-1.75352	0.00351225	0.0338748	-1.84187	0.00399531	0.056991	-0.948147	0.00311614	0.0610074	-1.24207	0.0363498	0.479052	-1.35754	0.0418133	0.29673	-1.41878	0.03802	0.248415	-1.87132	0.0637918	0.565602	7.88779	5.63652	0.330032	2.08786	0.830645	6.33669	2.49306	0.858418	13.9252	4.01364	3.74639	6.93149	5.49935	0.642406	1.33252	1.56604	2.65535	1.31225	1.22934	1.44793
ENSMUSG00000096954	Gdap10	NMDA-specific	-0.0218823	0.946821	0.113435	0.482974	-0.588911	0.369711	0.884218	-2.12093	0.0685561	0.354909	-1.99973	0.000139002	0.00540533	-0.81167	0.183905	0.831426	-0.487751	0.446823	0.989245	-0.790788	0.247404	0.69434	-0.407332	0.647098	1	5.00012	3.68969	11.7815	6.03718	2.76513	2.36341	1.53815	0.279303	1.33797	0.595957	2.97692	6.4632	2.91713	0.59075	2.86113	2.14242	1.45618	2.33791	4.02694	2.00247
ENSMUSG00000053293	Pom121	NMDA-specific	-0.0222663	1.96458	0.00346257	0.0493038	2.60079	1.55496e-07	4.45641e-06	0.258019	0.809766	1	1.81314	4.00445e-06	0.000281495	0.428208	0.297846	0.9978	-0.279955	0.562039	1	-0.139279	0.76768	1	-0.486949	0.466275	1	3.16443	1.94832	11.6518	10.0456	15.2931	15.7209	3.26425	5.00384	8.55866	8.04013	9.46475	8.28694	10.9166	12.4081	4.9327	8.57843	7.09042	6.04564	4.11667	7.47969
ENSMUSG00000006673	Qrich1	NMDA-specific	-0.0223123	0.441681	0.271882	0.799981	1.0941	0.00101775	0.0120756	0.819734	0.0360981	0.244784	0.549803	0.0300872	0.290951	0.620159	0.0854909	0.661921	1.07884	0.00580544	0.0777584	0.746234	0.0467999	0.282986	0.982412	0.0511319	0.525284	22.7886	29.4279	61.9824	49.0435	53.4946	49.7403	43.1964	143.374	50.5692	35.548	34.6442	38.7841	49.9207	42.7004	49.5607	38.6886	34.7966	40.7123	34.3476	74.9137
ENSMUSG00000052353	Cemip	NMDA-specific	-0.0228132	10.0637	8.52963e-09	4.79005e-07	4.61268	0.212907	0.625989	3.28982	0.317849	0.894672	4.83175	0.17094	0.68181	-0.0406911	0.984934	1	-1.48619	0.557038	1	0.997613	0.607351	1	-5.75493	0.0988293	0.623639	0	0.00678491	10.2638	4.29144	0.104556	0	0	0.0808235	0.268236	0	0.23193	1.41648	0.572599	0.0775667	0	0.221314	0.857099	0.0187388	0	0.0330584
ENSMUSG00000099689	Zfp383	NMDA-specific	-0.0248719	-1.22524	0.130711	0.522819	-1.65862	0.00367627	0.0351615	-2.97945	0.00226981	0.0384282	-0.823344	0.0211607	0.235359	-1.13963	0.0722113	0.634654	0.0531596	0.926374	1	-0.182338	0.75927	1	-1.07245	0.274832	0.912756	15.6184	10.6519	12.3185	0.140022	4.08349	2.124	2.84279	0.595675	8.66729	5.25953	8.31522	9.59912	2.59582	4.10857	11.4705	4.29793	5.16932	7.55911	4.48932	2.88202
ENSMUSG00000028078	Dclk2	NMDA-specific	-0.0252446	1.32219	0.00102045	0.0182768	0.976186	0.00791432	0.0659811	-0.0100546	0.986637	1	0.3355	0.224099	0.793063	0.445343	0.205206	0.870929	-0.409608	0.317905	0.841851	-0.246596	0.519829	1	-0.229832	0.66236	1	11.721	9.66972	32.2319	24.1228	20.7024	25.5344	5.50737	21.706	15.3238	14.3726	16.4292	17.7572	21.9618	14.4703	6.25056	12.4357	9.49314	10.9935	10.7564	17.5146
ENSMUSG00000022253	Nadk2	NMDA-specific	-0.0266952	-2.3583	6.21218e-05	0.00166857	-2.06532	3.0521e-05	0.000552055	-0.99298	0.0993671	0.425465	-0.359712	0.168143	0.673525	0.223185	0.521072	1	-0.536526	0.182194	0.607624	-0.948123	0.0148512	0.136689	-0.469024	0.361588	1	45.5963	34.6507	12.4852	2.98087	22.3313	5.59414	14.3432	3.58346	13.8296	20.6364	32.03	26.2285	55.169	47.5231	19.3154	10.8497	12.9304	12.9606	14.7386	14.0163
ENSMUSG00000013622	Atraid	NMDA-specific	-0.0269682	-2.00499	0.000567898	0.0113082	-1.62371	0.000500304	0.00652081	-0.0568719	0.909272	1	0.140704	0.599439	1	0.239352	0.586793	1	0.329502	0.49191	1	0.607173	0.183922	0.573918	0.251445	0.701342	1	93.6314	104.884	94.0696	12.0927	26.0942	25.3872	132.975	84.4129	90.0177	99.4813	52.5905	48.2949	55.4322	81.2953	51.0288	48.1566	44.2808	52.112	84.4758	39.2052
ENSMUSG00000030086	Chchd6	NMDA-specific	-0.0292179	-6.26345	0.0410034	0.286731	-9.65922	0.00222276	0.0232869	0.247604	0.915711	1	-0.0969154	0.938769	1	-0.245308	0.895617	1	1.0671	0.492812	1	1.14689	0.455231	0.975472	0.708443	0.730289	1	2.47668	4.90682	0	0.104773	0	0	7.78266	0	3.07917	3.15146	4.75801	1.47741	6.04994	2.77631	7.40692	3.94219	8.18377	5.22056	9.09028	2.29724
ENSMUSG00000025580	Eif4a3	NMDA-specific	-0.0301354	0.676889	0.240061	0.757068	1.88971	2.40636e-05	0.000446503	1.3466	0.0179778	0.155222	0.798227	0.0140062	0.180216	0.675628	0.113427	0.701964	0.762336	0.097878	0.423387	0.772185	0.086688	0.378333	0.853548	0.159832	0.711863	63.0902	21.5329	64.2327	46.6734	124.962	116.625	83.5814	147.928	42.4854	49.3583	23.5405	48.284	53.3259	28.1906	84.8803	34.4043	37.7688	59.4883	49.4189	169.134
ENSMUSG00000104737	Gm42937	NMDA-specific	-0.0329962	0.839372	0.589773	1	-9.92669	0.00141568	0.0159717	-1.19332	0.562147	1	-2.33022	0.130762	0.579569	0.949147	0.537003	1	-0.135759	0.943311	1	-2.97605	0.235392	0.668682	0.510128	0.807986	1	4.76269	2.31807	7.37389	18.3964	0	0	4.93128	0.576557	0.446626	0.633775	1.29733	7.9015	7.61235	0	3.52923	2.47346	0.0426717	0	9.54505	0.101301
ENSMUSG00000047911	Npm2	NMDA-specific	-0.0335096	0.225512	0.905065	1	0.51155	0.726027	1	-9.77374	0.0031512	0.0483539	-1.89644	0.237148	0.818511	-0.143407	0.936015	1	-2.98279	0.216675	0.674012	-0.278457	0.884492	1	-3.96232	0.163161	0.718936	2.84608	1.34654	11.304	0.333385	0	2.36571	0	0	0.0670136	0.195747	0.814178	3.62166	0.237037	0.0541777	0	0.0225014	2.29966	0	0	0
ENSMUSG00000097789	Gm2115	NMDA-specific	-0.0339962	1.33654	4.40818e-05	0.00122156	1.24206	3.92212e-05	0.000689269	-1.33264	0.166028	0.589635	-0.300382	0.22127	0.786174	0.620477	0.12276	0.718232	-0.546438	0.27377	0.763086	0.483224	0.255595	0.703463	0.45148	0.441054	1	17.8449	16.9318	62.5138	58.7174	31.6102	39.5136	0.508929	10.973	10.9114	15.1112	8.64537	6.23904	9.09987	9.18506	3.4444	3.02302	8.60011	4.41121	5.00042	9.11576
ENSMUSG00000022797	Tfrc	NMDA-specific	-0.0351254	0.97182	0.00774975	0.0914348	1.38294	1.01011e-05	0.000204819	0.519627	0.187454	0.637335	-0.837694	0.00274855	0.0559011	-0.572806	0.100819	0.676382	-0.634175	0.10077	0.431498	-0.507429	0.155744	0.519781	-1.00109	0.0477156	0.512314	18.9258	18.3687	41.7236	45.1454	44.2832	52.657	23.0428	20.2512	12.3234	5.2788	29.4026	23.6584	19.4496	11.6478	12.3384	12.4278	16.2724	16.2943	16.0103	7.51504
ENSMUSG00000004508	Gab2	NMDA-specific	-0.0360157	3.37811	4.56031e-09	2.64979e-07	3.04828	3.43694e-08	1.09854e-06	1.08525	0.339157	0.91606	0.448905	0.481073	1	-0.132409	0.860053	1	0.953993	0.146375	0.533598	0.303385	0.692636	1	0.951877	0.306115	0.943155	0.492518	1.43116	15.6058	16.4915	6.11628	15.2675	2.11857	4.10394	1.74476	1.67896	2.04992	1.91631	2.38797	1.41745	3.41314	3.72663	2.24938	1.89839	3.22151	4.45469
ENSMUSG00000004099	Dnmt1	NMDA-specific	-0.0374716	2.85308	4.15697e-13	3.72267e-11	2.69848	2.88035e-15	2.41283e-13	-0.182898	0.798013	1	1.22963	5.35429e-05	0.00251214	0.490965	0.174269	0.815263	0.0563331	0.891557	1	0.401277	0.293043	0.772299	-0.0318438	0.953591	1	5.33165	18.1326	32.1455	41.0932	91.0947	53.7437	9.62548	3.96399	14.9661	17.9425	13.8195	12.8407	23.1214	17.1519	26.9209	20.9901	21.0802	44.9261	9.41991	24.8299
ENSMUSG00000023755	Rhebl1	NMDA-specific	-0.038345	-9.66295	0.00537658	0.0695903	-10.0616	0.000798573	0.00982854	-5.43575	0.0476518	0.289344	-1.21425	0.34986	0.983334	-1.99011	0.344828	1	0.9311	0.522851	1	-1.02867	0.610186	1	-1.62715	0.49679	1	2.59616	1.77695	0	0	0	0	0	0.197882	0.914405	0.520187	3.3991	0	1.0721	0	3.01366	5.8313	1.58371	0.750965	1.67031	0.513114
ENSMUSG00000022892	App	NMDA-specific	-0.0410171	0.764844	0.00779422	0.0918141	1.17655	1.89937e-05	0.000360926	-0.256937	0.424452	1	0.296847	0.158821	0.651896	0.141703	0.640554	1	0.0862474	0.796487	1	0.16126	0.597658	1	0.401464	0.337313	1	134.917	143.373	186.189	273.522	305.985	282.792	94.2598	99.9868	156.869	155.52	152.977	150.023	177.646	148.302	130.219	129.161	132.548	137.909	169.599	164.115
ENSMUSG00000035964	Tmem59l	NMDA-specific	-0.0427036	8.04827	0.00484679	0.0641408	6.03393	0.0599502	0.281506	-2.27313	0.360419	0.91606	7.92669	0.000190659	0.00698833	-0.279678	0.736285	1	-1.203	0.266558	0.758154	-2.27174	0.0622002	0.33005	-3.19858	0.0726828	0.582939	0	0	1.80975	6.0761	1.89672	0.904569	0	0	1.72099	4.95461	9.04153	8.04287	3.30266	13.4802	5.28536	0.990142	2.81531	0	0.28834	1.50101
ENSMUSG00000041837	Pdcd7	NMDA-specific	-0.0432825	1.45257	0.197041	0.664632	2.47002	0.000783099	0.00966016	0.533389	0.747266	1	1.11908	0.0921774	0.47861	1.49043	0.0103848	0.226979	0.330779	0.694579	1	0.96208	0.198779	0.603969	1.14287	0.253012	0.887887	3.61475	4.67765	14.8467	5.33851	10.6042	7.71419	3.63516	0.599221	4.19012	4.04632	3.31303	3.34438	10.446	15.9006	2.07308	2.98275	6.96966	5.61867	4.44408	33.3584
ENSMUSG00000024891	Slc29a2	NMDA-specific	-0.0435855	-1.85085	0.454496	1	0.222081	0.900544	1	3.48425	0.00315973	0.0483814	1.04539	0.321297	0.966196	0.210596	0.854438	1	0.0456968	0.971758	1	0.69549	0.540993	1	-2.07598	0.324118	0.976005	0.0405357	0.578627	0	0.0372463	1.59473	0.0136158	2.2267	16.7496	1.85932	2.33858	1.62843	1.67082	1.26854	4.57034	1.54198	1.57717	2.32912	2.99993	0.101591	0
ENSMUSG00000104140	Gm37140	NMDA-specific	-0.0441592	8.21645	1.42508e-09	8.89769e-08	6.97407	5.61658e-05	0.000946508	0.251117	0.937181	1	3.26804	0.267816	0.864254	0.0927611	0.958467	1	-0.79974	0.699649	1	0.311726	0.863346	1	0.958539	0.629861	1	0	0.133303	36.7964	6.52713	2.50846	7.52556	0	0	1.26257	0	2.27548	0.0170225	1.89756	1.42724	0.831461	0.258312	0.568591	1.39061	2.19457	3.85835
ENSMUSG00000057894	Zfp329	NMDA-specific	-0.0442022	-1.02725	0.0253271	0.212649	-0.197536	0.628494	1	-0.0327308	0.939996	1	-1.43074	6.06125e-07	5.52646e-05	-0.438668	0.271808	0.982394	-0.376925	0.378608	0.891406	-0.0694904	0.859873	1	-0.557851	0.330078	0.987581	52.9795	37.75	8.46321	26.5077	62.9643	31.5628	37.6781	94.4853	19.0781	11.6885	23.5266	17.1377	28.8338	39.2596	24.7269	10.7091	38.1245	25.6783	31.189	8.21947
ENSMUSG00000056692	D17Wsu92e	NMDA-specific	-0.0450749	0.85523	0.148826	0.563669	1.62633	0.000365843	0.004938	1.18858	0.0581435	0.325204	0.521925	0.150887	0.631653	-0.591926	0.126096	0.723539	-0.394737	0.33895	0.868902	-0.147855	0.700138	1	-1.50853	0.0119431	0.281323	5.77959	8.44452	11.9595	15.3154	24.7238	26.5284	16.36	15.3962	10.4214	9.66298	16.4644	22.5984	11.3892	20.2355	5.56032	17.5262	16.7345	13.1898	7.95226	1.94589
ENSMUSG00000046861	Hectd3	NMDA-specific	-0.0470076	-5.72105	0.00163032	0.0269768	-5.76476	0.00128627	0.0147475	-0.488003	0.691595	1	0.442501	0.394761	1	-0.223949	0.691319	1	-0.569028	0.39214	0.911313	-0.323357	0.616804	1	-1.28201	0.221343	0.824071	2.31581	1.74516	0.0381859	0.0572578	0	0.536704	0.778562	0.165028	3.56667	2.87538	4.76299	4.16419	1.98779	3.99143	1.49456	6.72133	2.99956	2.3327	3.36086	1.76912
ENSMUSG00000027562	Car2	NMDA-specific	-0.0477674	0.0671526	0.815349	1	-0.260602	0.352748	0.860563	-1.11113	0.00241492	0.0401911	-0.263409	0.212174	0.764475	-0.590567	0.0602224	0.606524	-0.281414	0.409545	0.936549	-0.114917	0.712637	1	-0.449775	0.301159	0.942302	281.043	302.702	406.49	332.836	203.676	328.837	202.711	91.0155	250.914	198.813	150.119	193.513	124.168	91.0277	129.707	92.2355	124.287	134.129	111.884	92.6849
ENSMUSG00000066595	Mfsd7b	NMDA-specific	-0.0499167	1.08462	0.0254736	0.213523	1.33636	0.000914809	0.0110428	0.263911	0.656922	1	-0.419073	0.217767	0.777981	1.23481	0.00481331	0.133291	1.03891	0.0358796	0.269891	0.190543	0.728298	1	-0.13617	0.870669	1	18.7494	12.1701	29.4244	18.5967	33.892	19.3365	15.5633	9.20047	10.0855	9.25433	7.33452	4.23599	18.0538	18.3937	17.1217	11.5455	8.18287	7.4221	7.30905	50.0306
ENSMUSG00000036934	4921524J17Rik	NMDA-specific	-0.0507296	-0.0323614	0.970629	1	1.84986	8.54351e-05	0.00136542	0.302236	0.72678	1	-1.39059	0.0170807	0.20544	0.617624	0.378195	1	0.0314554	0.971188	1	0.0939842	0.912376	1	-0.189566	0.883973	1	11.5096	11.9443	5.03666	16.6063	39.7622	37.516	21.8884	14.6433	4.90708	3.04914	9.25667	12.2675	11.2036	13.248	6.66463	6.82466	13.7549	6.19269	5.12646	8.40274
ENSMUSG00000000708	Kat2b	NMDA-specific	-0.0509576	-0.689261	0.0877574	0.426164	-3.07094	1.97372e-10	8.74023e-09	-2.78766	3.50282e-07	2.07944e-05	-0.0252673	0.91927	1	-0.0135725	0.968584	1	-0.30632	0.4271	0.96198	-0.0130308	0.970478	1	-0.501524	0.31584	0.960985	38.9329	20.3855	14.2186	13.1493	1.51476	2.78483	1.14653	6.65352	16.6192	22.2122	23.8565	14.5306	22.7315	14.2316	14.4028	13.1521	32.2258	16.7828	17.3193	8.63644
ENSMUSG00000040907	Atp1a3	NMDA-specific	-0.0513876	2.5609	0.013475	0.136788	1.37464	0.231236	0.66115	-0.313057	0.892877	1	3.64953	1.47735e-17	1.10005e-14	-0.0289403	0.926501	1	-1.7508	1.47576e-06	6.95648e-05	-2.85425	9.5272e-16	1.63709e-13	-2.72793	3.28114e-08	1.16218e-05	1.07815	1.1698	5.60965	8.30074	2.87992	2.16928	1.46415	0	13.789	12.4363	100.243	73.283	65.4335	76.8753	11.6643	20.6786	7.51728	7.60979	6.06159	13.2499
ENSMUSG00000103734	Gm37651	NMDA-specific	-0.0516328	2.95882	0.000306274	0.00667117	-1.65974	0.379125	0.884218	0.919668	0.5267	1	-1.93977	0.140421	0.606141	0.372461	0.785135	1	-4.56582	0.0527742	0.334753	-1.59687	0.402218	0.91509	-4.85807	0.0758117	0.587457	0.530401	0.109677	2.47401	7.79321	0	0	0	6.86077	0.201984	0	0.37419	4.45315	0.823693	0.262738	0	0	0	0	0	0
ENSMUSG00000010047	Hyal2	NMDA-specific	-0.052012	-0.571382	0.64256	1	-0.867038	0.438832	0.983721	0.661579	0.54624	1	1.44293	0.00169912	0.0389731	-1.27512	0.200331	0.85866	0.616741	0.421438	0.953499	0.755242	0.318192	0.795758	-0.258882	0.841876	1	9.30261	3.20813	6.61658	4.48553	1.89908	3.98243	8.53269	9.33845	13.1683	13.6256	6.93169	8.48523	4.48461	1.32252	12.417	7.48238	9.8955	6.665	8.65627	5.90409
ENSMUSG00000094707	A830019P07Rik	NMDA-specific	-0.0529302	-2.66724	0.00880749	0.100315	-2.96115	0.0500207	0.250669	-0.0160049	0.982785	1	-1.57592	0.00121055	0.0300649	-0.708938	0.335775	1	0.271085	0.68808	1	-0.0415213	0.954976	1	0.605201	0.497715	1	11.9274	9.37372	1.52309	2.33217	0	0	7.34147	5.40681	3.88759	2.73215	8.34341	3.78901	4.618	2.62901	6.3778	8.93238	7.50441	4.82695	7.36487	21.7982
ENSMUSG00000022636	Alcam	NMDA-specific	-0.0531041	1.77562	0.17384	0.617161	4.15173	0.000352564	0.00478442	3.73432	0.00515996	0.0681745	0.273861	0.778475	1	-0.231637	0.756587	1	-0.356077	0.670447	1	-0.753502	0.393218	0.914189	-0.723801	0.568411	1	0.109402	1.85055	7.22613	8.18543	18.2783	33.1787	10.1228	17.4489	1.45414	1.17176	9.94855	10.7415	1.76963	6.78674	4.76581	3.98956	3.30868	3.90215	1.07176	1.5752
ENSMUSG00000035898	Uba6	NMDA-specific	-0.0542766	0.0641855	0.875937	1	-0.0535186	0.89055	1	0.425511	0.326637	0.912649	-1.12814	0.000133796	0.00524858	-0.613491	0.146015	0.756641	0.443487	0.283514	0.780702	0.336943	0.3924	0.912921	-0.343951	0.561844	1	11.9339	8.32434	17.5389	14.5953	6.52808	10.477	12.7383	18.5983	5.94159	3.52412	7.50481	9.87934	7.18911	3.93428	7.34798	9.27355	6.04768	8.46585	6.40904	5.78214
ENSMUSG00000025241	Fyco1	NMDA-specific	-0.0547644	-1.05924	0.0231857	0.201051	-1.91527	3.1526e-06	7.07383e-05	-0.227056	0.675604	1	-0.0425651	0.866526	1	-0.117875	0.710919	1	-0.626892	0.0768511	0.377348	-0.871664	0.00849135	0.0891459	-0.678789	0.135984	0.671471	14.4454	13.973	8.58209	4.81061	5.56778	2.65296	18.4108	17.5419	12.5184	14.7173	41.4777	21.8807	25.9703	27.3377	21.0549	12.3822	14.1323	12.0921	23.6793	16.6311
ENSMUSG00000000826	Dnajc5	NMDA-specific	-0.0549574	0.347822	0.327818	0.900146	1.10859	0.000315482	0.00433683	0.368659	0.318474	0.896055	0.497217	0.0338111	0.310784	0.0289107	0.927109	1	0.02368	0.945583	1	-0.598031	0.0666777	0.339975	-0.000692876	0.998744	1	25.7787	24.3799	41.0436	39.8951	34.9177	39.5203	30.3423	28.4783	31.2885	35.3204	59.4339	56.4895	48.9232	44.7404	29.5806	28.7176	19.345	19.9792	30.7397	105.287
ENSMUSG00000072872	Rybp	NMDA-specific	-0.0550404	2.20503	0.00495584	0.0652914	2.55008	0.000324403	0.00443821	1.41823	0.175589	0.610209	0.443705	0.476194	1	1.16115	0.0856139	0.662264	0.569463	0.503121	1	0.300125	0.737211	1	0.114379	0.931352	1	0.890051	3.20985	9.60973	12.476	15.4036	19.8996	10.5828	4.17959	2.66371	9.98513	2.33421	8.10721	5.75885	5.6562	1.77661	9.3703	1.95175	3.08116	22.6234	18.0599
ENSMUSG00000046049	Rp1l1	NMDA-specific	-0.0552836	2.20766	0.123216	0.504075	0.311087	0.857385	1	-4.84688	0.0989642	0.424771	3.25393	6.11323e-08	7.4667e-06	0.276834	0.387101	1	-0.948491	0.0103845	0.119607	-2.48107	7.30163e-11	5.93113e-09	-2.85022	9.3398e-08	2.70176e-05	0.0554173	0.741452	1.77866	2.18542	0.337406	0.542717	0.0217263	0	3.6936	3.09147	30.3934	15.2242	28.2439	26.8317	8.93176	8.78716	3.23484	3.38206	2.56839	2.51618
ENSMUSG00000029376	Mthfd2l	NMDA-specific	-0.0560565	-0.987014	0.114628	0.485815	-0.145442	0.761271	1	0.475505	0.386249	0.961732	-1.16341	0.00152529	0.0360483	0.6001	0.318955	1	1.28073	0.0248029	0.214197	0.979747	0.107834	0.418603	-0.548731	0.642118	1	14.7906	34.6465	5.6876	15.9851	12.5544	15.4072	62.3793	31.0344	8.46392	9.71937	10.9264	7.36503	9.5008	23.9017	33.2638	12.7211	12.1924	13.7006	9.73772	6.1748
ENSMUSG00000021668	Polk	NMDA-specific	-0.0563333	-3.5126	0.00166098	0.027385	-0.423118	0.504883	1	0.831142	0.196727	0.657921	-0.532545	0.223419	0.791285	0.830269	0.187634	0.836603	1.27118	0.0432524	0.303355	1.45887	0.0133408	0.126299	-0.523742	0.684824	1	6.12682	6.02752	0.175442	0.40151	6.80749	3.52208	8.50928	4.31222	3.50382	2.93145	4.90188	1.42737	3.49104	8.03577	6.57182	5.89243	6.62216	8.6649	4.54493	2.11789
ENSMUSG00000085274	BC046401	NMDA-specific	-0.057598	3.58277	0.00352945	0.0499013	-0.114743	0.954297	1	-8.74598	0.00963464	0.102351	1.3804	0.297082	0.92093	-0.0795845	0.950593	1	-2.62637	0.155333	0.553819	-0.142278	0.916283	1	-5.23481	0.0470071	0.510398	2.25483	0.0908606	18.826	19.0718	3.14486	0.204694	0	0	3.84779	1.997	8.84441	0.285548	2.51097	1.4152	0.176914	0.253169	0.218184	3.56453	0.389759	0
ENSMUSG00000024384	Iws1	NMDA-specific	-0.0579849	0.732359	0.0384959	0.276506	1.20548	0.000178681	0.00262883	0.670617	0.188866	0.640368	-0.332966	0.182044	0.704165	0.157432	0.651499	1	0.843004	0.0214766	0.194556	0.442841	0.206876	0.619564	0.34413	0.482169	1	23.3466	12.3642	57.18	31.831	41.9962	50.917	9.37733	44.3964	9.46765	9.22251	12.4746	10.6029	23.6982	29.6048	12.2839	18.2364	23.9762	31.2638	22.4729	30.2386
ENSMUSG00000097392	D930016D06Rik	NMDA-specific	-0.0599285	0.573915	0.247665	0.759701	0.61677	0.134196	0.453207	-0.0136792	0.98012	1	-1.31051	0.000381633	0.012127	0.472497	0.28434	0.9978	-0.561858	0.317955	0.841927	-0.434002	0.422352	0.926225	-0.225554	0.76381	1	11.5935	12.7596	19.2452	37.8877	19.1437	21.6261	8.15555	11.4462	6.41735	3.40259	12.3243	9.78683	13.1434	12.5537	3.64623	5.58895	6.19812	8.6146	5.76925	14.3235
ENSMUSG00000034928	Rnf44	NMDA-specific	-0.0601899	0.84137	0.116277	0.490082	1.81613	1.28609e-06	3.10584e-05	1.09471	0.0440171	0.275554	0.796435	0.0110272	0.152526	-0.0496473	0.897162	1	0.343729	0.397048	0.918737	-0.0572349	0.884314	1	-0.872848	0.143504	0.684474	8.36486	7.97853	17.5501	21.8391	31.2106	30.2626	11.0758	17.6672	14.1547	15.2163	18.4988	33.8408	22.3415	34.3488	16.7719	18.7062	11.4744	14.2947	14.8757	1.51711
ENSMUSG00000005881	Ergic3	NMDA-specific	-0.0602764	-0.625707	0.259242	0.774952	-1.55726	0.00238041	0.0246664	-0.713566	0.364492	0.924105	0.445237	0.112451	0.530572	-0.538514	0.20577	0.87249	-0.795444	0.0935425	0.414729	-0.246455	0.573686	1	0.325296	0.559408	1	34.2329	39.8729	12.3355	36.9593	14.8042	26.1076	21.1273	7.57573	32.1568	41.5489	30.6551	49.5021	21.2614	35.2314	18.5613	13.9394	23.1616	96.7427	49.7735	27.9446
ENSMUSG00000027378	Nphp1	NMDA-specific	-0.0614463	-10.9359	7.32436e-05	0.00192739	-0.940879	0.391479	0.905331	0.482602	0.667056	1	0.608882	0.265522	0.859184	0.545842	0.510545	1	0.620027	0.48302	1	0.918681	0.269269	0.72689	0.704753	0.571743	1	8.36768	8.7359	0	0	2.36423	0.933559	5.81202	28.119	5.02908	11.5408	2.90775	1.36083	4.89843	5.10062	15.4877	5.23695	5.50243	5.16641	10.0068	21.5602
ENSMUSG00000032122	Slc37a2	NMDA-specific	-0.0623546	-2.78728	0.116818	0.490766	-10.9632	1.46578e-05	0.00028708	-11.0398	0.000228464	0.0062748	0.338749	0.607364	1	-0.311842	0.716296	1	-1.46241	0.205649	0.653057	-1.18282	0.28334	0.753682	-2.16621	0.195646	0.780428	1.15955	1.95628	0.363107	0	0	0	0	0	1.89202	2.41788	3.27712	1.66549	1.33673	3.88833	0.798976	0.189669	0.228056	1.41828	0.450144	0
ENSMUSG00000044700	Tmem201	NMDA-specific	-0.0626144	-0.00271566	0.997559	1	0.515388	0.432179	0.972814	1.36254	0.0531741	0.307992	1.21644	0.00149303	0.0354807	-0.60005	0.182148	0.827702	0.286395	0.527047	1	-0.0395594	0.932129	1	-0.072039	0.909659	1	3.93285	4.42104	3.68003	7.92409	6.76263	4.48869	7.5175	10.5778	9.91974	9.56615	16.9315	6.43433	7.39579	7.25553	9.6024	10.7583	10.1688	5.51696	7.20361	17.7782
ENSMUSG00000026754	Golga1	NMDA-specific	-0.063354	-1.61247	0.00150406	0.0252197	-0.886114	0.0409914	0.220616	0.223155	0.600259	1	-0.253762	0.334379	0.98266	0.168551	0.663978	1	0.476121	0.245839	0.728656	0.317255	0.418024	0.919547	0.64691	0.218423	0.820512	21.256	44.2689	3.6488	14.1162	13.6528	6.37672	17.5701	43.9186	15.1697	25.7587	11.2445	18.0659	21.4412	14.2422	35.0141	12.6243	22.555	32.4443	12.7597	26.6388
ENSMUSG00000020409	Slu7	NMDA-specific	-0.0640807	-1.54931	0.0026231	0.0395002	0.283694	0.492279	1	0.678609	0.0954859	0.415159	-0.121932	0.639966	1	0.277363	0.464004	1	0.454117	0.265813	0.756465	0.528328	0.167791	0.544898	0.618702	0.235252	0.853614	30.9209	23.1563	15.5677	13.0698	21.4896	25.2029	33.0277	33.406	17.5954	17.0835	21.7199	43.4708	15.5805	26.257	13.946	26.4346	18.1862	16.4559	22.724	25.108
ENSMUSG00000024500	Ppp2r2b	NMDA-specific	-0.0647227	9.90475	0.00125003	0.0216742	10.4105	0.000183326	0.00268929	8.53735	0.040623	0.262522	11.1544	4.39091e-09	7.177e-07	-0.363217	0.427838	1	-0.180702	0.720251	1	-1.36091	0.0156239	0.141496	-2.45898	0.00756357	0.214625	0	0	3.21517	2.58166	2.5888	2.12527	0	0	2.88016	4.20518	25.2502	9.0994	16.2335	8.54953	8.7679	14.0277	3.82217	6.56444	4.50265	7.77396
ENSMUSG00000059588	Calcrl	NMDA-specific	-0.0653748	-0.525087	0.350968	0.939114	-1.83417	0.00128901	0.0147692	-1.30685	0.0672884	0.351653	0.0039378	0.989609	1	-0.370571	0.333085	1	-0.833205	0.0534912	0.336406	0.134279	0.723255	1	-0.737769	0.189974	0.769466	8.40261	11.491	21.3082	6.47362	1.81054	5.0002	4.90344	1.83551	14.8835	10.3268	16.4102	13.3427	13.6693	9.02687	6.79765	6.30754	22.0795	16.3713	7.46237	9.65204
ENSMUSG00000000120	Ngfr	NMDA-specific	-0.0677783	0.39235	0.276594	0.808724	1.38129	6.91466e-06	0.000144808	1.81193	1.77317e-07	1.12103e-05	0.902792	0.0001553	0.00593581	0.12664	0.705743	1	0.656313	0.0653857	0.356986	0.00768352	0.981903	1	-1.30709	0.0104015	0.259129	34.7911	28.3072	48.0029	47.9874	78.7778	64.0172	85.8765	93.8669	68.1231	39.1604	36.9895	35.8618	47.1431	33.3878	45.4312	43.3757	29.4862	26.4978	15.7684	8.48681
ENSMUSG00000050545	Fam228b	NMDA-specific	-0.0678206	-1.0305	0.342868	0.923586	-4.02958	0.000895919	0.010867	-1.48128	0.208773	0.678492	-1.55845	0.00378809	0.0704237	-0.0200833	0.983231	1	-0.916154	0.457654	1	-0.879426	0.470013	0.996489	1.11389	0.332311	0.99207	3.10164	8.65522	4.24615	0.562907	0	0.0294657	0.9738	7.4487	1.89418	0.92576	3.36529	0.867006	1.22143	1.84063	1.37138	1.44038	0.510383	2.00357	0.445408	10.9371
ENSMUSG00000023030	Slc11a2	NMDA-specific	-0.0680062	2.49455	8.20978e-10	5.28171e-08	2.08175	4.28935e-08	1.34848e-06	1.1947	0.0225774	0.180624	0.511174	0.124921	0.563616	0.746608	0.0381154	0.490519	0.444907	0.27753	0.770344	0.865136	0.0210903	0.172221	-0.13487	0.811149	1	7.71356	6.67655	41.3876	35.2921	23.4678	26.426	13.7475	13.0906	10.9917	8.67099	24.257	22.599	20.034	22.4769	11.9949	15.7844	16.3173	25.2893	9.73085	16.597
ENSMUSG00000004865	Srpk1	NMDA-specific	-0.0692936	0.311243	0.531507	1	1.48162	1.24891e-05	0.000248847	0.955446	0.0761644	0.369029	0.239079	0.390164	1	0.376026	0.332019	1	0.914281	0.0238628	0.208451	0.809077	0.0350329	0.236706	0.588224	0.275963	0.91544	12.9451	22.7762	35.385	32.3692	41.6977	54.5803	46.1092	15.1823	21.3806	18.8776	16.6777	28.7023	24.8634	42.5103	26.0546	30.0835	36.243	27.4495	49.4783	42.5994
ENSMUSG00000009035	Tmem184b	NMDA-specific	-0.0714002	0.798496	0.0935022	0.438953	1.32477	0.000450051	0.0059312	0.538712	0.292544	0.843822	1.13258	3.28044e-05	0.0016803	-0.260333	0.494421	1	0.114339	0.777479	1	-0.213918	0.583383	1	0.304016	0.553602	1	11.8943	11.4503	26.4758	22.7261	31.4253	23.0972	17.7683	13.4195	25.0672	23.3783	13.8761	27.1342	15.8876	16.6571	18.3073	14.7754	11.3295	17.531	10.2274	34.9604
ENSMUSG00000059474	Mbtd1	NMDA-specific	-0.0715875	-0.918664	0.035297	0.261821	-0.270101	0.436743	0.980734	-1.30078	0.00509644	0.0675555	-1.0739	6.50487e-05	0.00291588	-0.816122	0.0460433	0.541173	-0.170431	0.681864	1	-0.370577	0.352904	0.845897	-0.410995	0.462842	1	18.342	21.1547	16.2757	12.6207	14.4732	22.7861	7.65302	2.87909	18.1571	18.0138	16.6146	12.0316	11.1983	12.662	9.77099	8.47495	21.7482	6.97038	10.7294	29.9812
ENSMUSG00000043999	Gpr75	NMDA-specific	-0.0728636	1.83168	0.558347	1	5.81926	0.00242759	0.0250477	-5.0325	0.085047	0.390758	2.18009	0.467827	1	-3.03061	0.033562	0.458544	-1.49919	0.247205	0.731738	-2.60242	0.0679215	0.342571	-1.69738	0.332523	0.992246	0.0673325	0.0204561	0	0.37103	2.28104	2.07901	0	0	0.329669	0.0444432	1.83233	4.61928	0.518781	0	1.02785	0.749389	0.81574	0	0.685615	1.06848
ENSMUSG00000025509	Pnpla2	NMDA-specific	-0.0728992	0.326935	0.68949	1	1.82336	0.000123278	0.00189773	0.321132	0.707663	1	0.701657	0.0876109	0.465664	-0.0774691	0.869291	1	-0.210535	0.694841	1	-0.329525	0.535791	1	1.0708	0.071944	0.581139	19.3287	12.8455	12.6598	9.16233	40.4582	23.0815	17.8496	47.2398	18.4967	11.1087	5.25582	21.3697	9.0462	9.94415	12.2385	14.7757	6.24923	17.4436	17.1963	36.241
ENSMUSG00000061731	Ext1	NMDA-specific	-0.0730955	0.810072	0.0227517	0.198874	1.43398	2.0583e-05	0.00038892	-0.650588	0.169933	0.599426	-0.568042	0.0269067	0.272296	0.509791	0.152834	0.76954	-0.529856	0.213688	0.667612	-0.46644	0.242548	0.684059	-0.0441511	0.934508	1	35.4818	16.7656	42.5818	31.7949	70.8909	123.384	9.81239	13.7672	22.8692	21.785	20.4205	9.77756	26.1455	21.3477	6.61774	12.0188	16.0471	4.27038	22.0262	6.28051
ENSMUSG00000028136	Snx27	NMDA-specific	-0.0732442	0.601134	0.0775407	0.401834	0.870108	0.00516694	0.0465406	0.50286	0.171588	0.602089	0.203587	0.393907	1	-0.26865	0.412997	1	0.0437749	0.90144	1	-0.108397	0.741827	1	-0.214974	0.640807	1	32.0833	30.3182	90.3907	70.2772	46.5735	72.4975	59.877	49.2417	44.1192	26.9151	33.4735	52.7097	55.5607	42.8444	30.9435	35.4603	37.6981	32.8692	45.3916	44.7347
ENSMUSG00000027678	Ncoa3	NMDA-specific	-0.0739057	1.77288	4.19104e-06	0.000147693	0.217043	0.589035	1	-0.302873	0.5981	1	0.302447	0.266263	0.860747	0.19685	0.576912	1	-0.62602	0.128245	0.494584	-0.966711	0.0150431	0.137783	-0.074752	0.883425	1	6.91769	5.06172	49.169	20.5707	11.6987	8.57024	7.59863	9.45268	9.7862	12.8881	8.27295	32.4342	12.3442	6.87789	4.88807	6.14842	4.01296	3.01179	7.70855	10.3459
ENSMUSG00000038954	Supt3	NMDA-specific	-0.0756221	-1.40273	0.272895	0.801992	-4.78463	0.00318834	0.031337	1.20541	0.169324	0.597694	0.146311	0.789485	1	-0.188356	0.782417	1	0.677691	0.286171	0.785392	0.205068	0.773723	1	1.08498	0.181777	0.75204	6.67556	12.7485	0.17932	5.73474	1.41866	0.0321508	27.4741	21.2058	7.69986	10.6671	8.58435	8.4845	6.35021	10.8952	11.898	23.5902	14.6778	14.081	11.1233	26.1271
ENSMUSG00000019779	Frk	NMDA-specific	-0.0756709	-4.74552	0.00845247	0.0973547	-11.55	2.44088e-07	6.74539e-06	-6.56261	0.00121444	0.0241979	-1.90364	0.0122422	0.163755	0.813292	0.664869	1	1.09683	0.555504	1	-1.25875	0.61455	1	0.884711	0.695032	1	3.19855	3.08177	0	0.555651	0	0	0.044911	0.0287235	0.598784	0.661373	0.648269	0.159402	0.497316	1.31891	0.177053	1.02539	0.343072	0	1.27336	0.190639
ENSMUSG00000097125	Gm26885	NMDA-specific	-0.0799509	9.67496	0.00232908	0.0360067	0	1	1	0	1	1	5.91345	0.0864853	0.462801	2.72483	0.300172	0.9978	2.26554	0.372373	0.881684	4.72956	0.134541	0.473536	8.48488	0.024211	0.396861	1.79874e-09	0.590171	1.32905	1.80257	0.605965	1.01158e-13	0	0	0.0181605	0	0	9.09429e-11	0.248173	0	0	0.967693	0	0	0.699373	0
ENSMUSG00000030206	Gsg1	NMDA-specific	-0.0808678	10.099	0.000708116	0.0136103	9.0658	0.00712383	0.0604819	9.14773	0.0129063	0.124062	9.69395	0.000483203	0.0146193	-0.790298	0.566065	1	-3.07381	0.0924967	0.411643	-4.08352	0.0396325	0.25571	-6.01645	0.0241469	0.396861	0	0	4.72806	7.83128	1.60927	1.61872	0	0	3.41961	2.17257	8.45546	5.60848	4.09531	3.24783	0	1.30534	0	0.785082	0.0926427	0.0476811
ENSMUSG00000040289	Hey1	NMDA-specific	-0.0809071	-2.04095	0.0435386	0.297167	-3.00416	0.00176528	0.0192149	-2.7146	0.133906	0.513125	-0.452603	0.312638	0.950226	-0.787423	0.325768	1	-0.203111	0.797903	1	-0.17902	0.821834	1	-0.969379	0.44867	1	9.19392	16.813	7.82391	2.55186	1.50123	0.288403	2.44073	0	6.08587	7.13248	3.20149	7.85668	3.43805	0.851276	7.32225	2.72717	2.11722	6.82911	6.74917	1.20126
ENSMUSG00000034274	Thoc5	NMDA-specific	-0.0809767	0.183254	0.816615	1	1.64136	0.000637842	0.00808034	0.879343	0.225707	0.719475	0.745135	0.0575932	0.396467	-0.347056	0.439397	1	0.299824	0.51681	1	0.783767	0.0607747	0.326161	0.85471	0.133114	0.666548	4.26516	4.41541	17.0734	2.96077	20.5909	14.6533	5.59719	15.6515	8.02163	8.24172	14.0451	13.2927	8.76225	8.39825	16.1482	12.879	18.6849	15.4547	17.3053	43.8888
ENSMUSG00000108006	Gm44418	NMDA-specific	-0.0822161	-0.848074	0.64937	1	-10.4477	0.000203364	0.00294774	-5.16494	0.0465402	0.285496	-0.405838	0.68092	1	0.449311	0.829075	1	-2.32724	0.403329	0.927718	1.29144	0.499212	1	0.209208	0.931912	1	1.31284	2.43506	0	0	0	0	0	0	0.382688	1.96377	0.105742	0.0534563	0	0	0	0.995155	0	4.61502	3.84943	0
ENSMUSG00000031536	Polb	NMDA-specific	-0.0823292	-0.338012	0.440863	1	-0.597833	0.138186	0.461144	-0.696943	0.172559	0.603972	-1.06213	0.000223763	0.00794814	0.513397	0.210795	0.882272	-0.802636	0.124758	0.484909	-0.706885	0.165057	0.540457	0.286764	0.638065	1	35.6785	24.5136	47.9398	31.1333	24.899	23.693	44.834	38.1908	17.887	19.5447	17.5192	17.5582	33.4196	22.6108	14.6606	11.6992	19.2783	11.4311	30.41	22.1329
ENSMUSG00000051111	Sv2c	NMDA-specific	-0.0824605	6.17211	0.000804866	0.0151229	6.49687	0.000100025	0.0015708	-5.62287	0.111896	0.457751	1.36004	0.652377	1	-0.519845	0.606404	1	-2.80153	0.051544	0.332348	-1.58277	0.215323	0.636099	-11.1563	0.000288262	0.0216321	0.0407462	0	5.83641	1.78389	2.35041	0.797723	0	0	1.03652	0	0.969382	2.1043	1.71894	0.285077	0.0242861	0.678071	1.37059	0.156444	0	0
ENSMUSG00000029428	Stx2	NMDA-specific	-0.0831214	-1.34723	0.277521	0.810491	-3.97677	0.0021817	0.0229356	-0.327659	0.768992	1	0.18584	0.717728	1	-1.07599	0.104263	0.684344	-0.158394	0.801646	1	-0.0966064	0.876952	1	-1.06016	0.303645	0.942302	5.5401	6.16446	13.539	0.656972	0.860375	0.168074	3.67412	3.15158	12.6504	4.38241	8.02005	24.8367	6.84289	7.53809	4.89572	11.8826	5.64968	15.4753	11.1745	1.04696
ENSMUSG00000059751	Rps3a3	NMDA-specific	-0.0832426	-1.11053	0.468684	1	-4.26485	0.0103737	0.0817393	3.6055	0.00204314	0.0354718	1.02205	0.0605893	0.400391	-0.849722	0.797701	1	4.80502	0.0219075	0.197021	4.43206	0.0551474	0.311435	0.856103	0.787885	1	1.70072	33.5042	0.154134	20.9029	0.873677	0.673534	71.2013	318.504	24.4367	35.9705	0.177396	0.536011	0.32298	0.0736146	10.2207	5.20532	4.47088	6.77614	0.734862	0.372736
ENSMUSG00000063535	Zfp773	NMDA-specific	-0.0838341	-3.54984	0.105464	0.465019	-10.3672	0.000294117	0.00407799	-10.4371	0.0011072	0.022496	-0.277524	0.781294	1	-1.14487	0.610667	1	1.09498	0.520643	1	-9.18243	0.0137574	0.129276	-9.03887	0.0211345	0.379542	1.04061	1.73362	0.151524	0.148913	0	0	0	0	0.865284	1.33355	1.00915	0.4485	0.677169	0	0.778062	1.56173	0	0	0	0
ENSMUSG00000043154	Ppp2r3a	NMDA-specific	-0.0840785	-0.129946	0.708806	1	0.202617	0.50842	1	-0.648838	0.146305	0.543091	-0.967797	9.23585e-05	0.00387241	-0.227571	0.513531	1	0.509194	0.163164	0.568515	0.515479	0.125861	0.456705	-0.498779	0.318821	0.96628	43.3339	22.1401	23.006	27.4779	26.2704	29.7263	16.6934	21.4009	13.3701	10.3937	18.4191	19.5921	24.2648	11.492	18.3995	20.0765	25.4436	20.3575	23.1979	13.5731
ENSMUSG00000026202	Tuba4a	NMDA-specific	-0.0878604	2.05227	0.132384	0.526303	3.22265	0.000142984	0.0021557	1.11056	0.628978	1	-0.0820856	0.950507	1	0.309103	0.711946	1	0.457624	0.60264	1	-0.317874	0.762661	1	0.234162	0.858877	1	6.21896	1.93306	23.0413	15.1444	20.0349	21.0864	10.5803	8.42395	2.3714	2.20883	5.32966	11.4336	8.22302	9.58496	7.08748	16.1308	7.84054	5.53871	11.3262	12.216
ENSMUSG00000113836	AC124426.4	NMDA-specific	-0.0879712	-3.80487	0.0460342	0.30732	-6.23226	0.000364158	0.00492016	-1.40352	0.411564	1	-3.57618	0.000866601	0.0232922	-2.18411	0.360377	1	-1.36316	0.545829	1	-6.87666	0.0351839	0.237319	-2.35394	0.380822	1	4.03422	5.97161	0	2.06844	0.320037	0.0546084	0.134799	11.5656	0.676073	0.216807	1.47204	0.77547	0.761057	0.368424	0.014533	1.24036	0.00933813	0	0.533827	0.0453095
ENSMUSG00000024807	Syvn1	NMDA-specific	-0.0881352	2.1275	0.00843155	0.0971973	2.19357	0.00216431	0.0227932	2.01116	0.0286195	0.211446	2.19912	4.0299e-07	3.91397e-05	-0.0268555	0.950152	1	-0.485703	0.329684	0.86315	-0.597437	0.231967	0.663618	-1.56315	0.0462614	0.508055	2.66208	3.70357	15.4488	9.71287	12.8379	12.9102	12.2013	12.7855	9.18358	7.74025	11.4531	11.1282	7.42202	13.9011	10.005	5.4197	11.1562	10.4102	3.14575	3.36279
ENSMUSG00000028656	Cap1	NMDA-specific	-0.0884598	0.464602	0.160592	0.592627	1.05673	0.00132161	0.0150668	0.994648	0.00521788	0.0686499	0.707032	0.00177199	0.0399615	0.00247281	0.994037	1	0.84556	0.0163639	0.163554	0.57392	0.0794744	0.366435	1.07591	0.0156719	0.332008	59.7525	69.0241	142.713	122.245	89.0135	156.002	123.221	85.6496	102.697	85.9934	75.76	72.2439	83.5621	51.0621	86.5763	88.1839	92.9613	107.691	127.342	223.389
ENSMUSG00000029163	Emilin1	NMDA-specific	-0.0890238	3.25757	0.138698	0.541904	-5.00759	0.121112	0.421993	1.83675	0.457277	1	3.63813	0.00160134	0.0373266	-7.70098	0.00186085	0.0652335	-1.11562	0.479245	1	-1.67135	0.325046	0.800719	0.922344	0.546186	1	0.250922	0.114377	3.99815	0	0	0	1.04215	0.00711736	3.14102	2.34816	3.08598	3.99291	0.123853	0	0.82629	0.598741	0.700444	0	0.34874	4.42496
ENSMUSG00000022790	Igsf11	NMDA-specific	-0.0907473	-1.18349	0.00132688	0.022684	-3.65749	2.99861e-18	3.51519e-16	-1.93489	6.37427e-06	0.000277685	-0.0467813	0.834251	1	0.140625	0.671955	1	0.767145	0.0303257	0.244705	0.870851	0.00776998	0.0832463	1.02209	0.022342	0.386308	63.1629	54.305	56.0698	19.8095	2.62575	5.0732	8.61869	18.0687	47.1798	60.0311	41.7068	31.3808	47.5739	39.9543	46.6604	48.6919	54.365	51.5876	79.6802	50.3251
ENSMUSG00000000275	Trim25	NMDA-specific	-0.0921995	0.624271	0.397014	1	1.62128	0.00191476	0.0205472	1.24726	0.0629596	0.341178	0.594964	0.145263	0.616255	-0.516444	0.328267	1	0.775001	0.105822	0.442092	1.0441	0.0220283	0.176511	1.04897	0.0915166	0.613406	3.76433	2.19342	4.7757	6.93724	11.2134	6.28092	6.96251	3.93647	3.77455	4.12409	5.24379	5.95428	3.47288	3.46565	5.68313	7.38662	6.8607	7.25978	7.92636	7.73493
ENSMUSG00000019951	Uhrf1bp1l	NMDA-specific	-0.0927517	1.35255	0.00205035	0.032509	2.15299	2.02272e-09	7.90394e-08	0.787954	0.129532	0.50167	0.256792	0.413268	1	0.280008	0.499516	1	0.866998	0.0389387	0.283948	0.917787	0.0205787	0.169733	1.21077	0.0233272	0.393527	7.84141	5.66669	27.4311	33.165	25.1728	40.2811	21.7414	13.0995	7.72858	8.55871	7.75641	6.84453	17.723	9.55914	9.29503	18.6043	14.4345	12.3249	12.6645	62.4461
ENSMUSG00000028961	Pgd	NMDA-specific	-0.0939102	0.453689	0.391899	0.996702	-0.246481	0.637492	1	0.516145	0.327968	0.915719	0.921078	0.00120238	0.0299545	-0.903679	0.0225964	0.364744	0.138014	0.729311	1	0.466529	0.202054	0.608567	0.969576	0.0470891	0.510489	22.7331	14.5591	60.1602	21.7229	9.72257	17.9744	21.0826	23.6743	31.663	35.4306	27.2364	43.6275	20.5848	17.0796	26.2104	33.4148	47.1606	32.3828	54.1334	66.9074
ENSMUSG00000020023	Tmcc3	NMDA-specific	-0.0961326	2.82979	1.91697e-13	1.80092e-11	1.27824	0.00161794	0.0178284	0.623042	0.273161	0.805481	0.0972526	0.778935	1	0.127716	0.762005	1	-1.07458	0.0431759	0.302977	-1.12115	0.0324949	0.226996	-0.363645	0.579095	1	8.97656	5.10247	65.4995	57.128	16.0241	20.6184	26.5678	12.6332	9.15635	4.83365	9.92294	20.7274	12.4835	8.26674	3.10853	4.41035	4.46782	4.00986	8.04022	4.81283
ENSMUSG00000097328	Tnfsf12	NMDA-specific	-0.0970159	-1.0587	0.536059	1	0.0942045	0.938233	1	0.506201	0.728329	1	1.8009	0.00138055	0.0333396	0.0789179	0.885768	1	0.770695	0.155674	0.554429	0.498304	0.363728	0.864523	0.407634	0.6134	1	5.78915	6.79148	12.3445	9.0915	4.6936	4.04652	6.99609	5.48707	23.7569	23.2639	39.716	26.8876	31.5051	23.0056	28.1389	24.6485	19.0491	21.511	16.3419	33.319
ENSMUSG00000054808	Actn4	NMDA-specific	-0.0981706	1.07954	0.000276757	0.00611436	1.39189	2.99359e-06	6.75473e-05	0.434189	0.179806	0.618911	0.710109	0.000919738	0.0244122	0.234653	0.442459	1	-0.0492083	0.883951	1	0.0756977	0.806348	1	0.419317	0.319991	0.968447	73.9151	93.9268	191.181	236.649	190.298	333.438	96.6907	99.2646	132.646	152.864	125.034	119.257	156.44	142.286	75.8355	108.713	111.717	105.515	152.035	193.81
ENSMUSG00000031767	Nudt7	NMDA-specific	-0.0982096	-1.04291	0.0731161	0.3896	-2.94362	4.31679e-07	1.13819e-05	-2.39195	0.00537042	0.069838	-0.262237	0.39281	1	0.280345	0.649501	1	0.990013	0.0908016	0.408029	0.993867	0.0815873	0.368725	1.77883	0.009007	0.238265	33.8366	35.0321	6.34118	16.9717	3.25848	5.69716	11.66	0.988076	29.5808	20.4697	10.6013	9.35881	6.29835	6.06303	20.4008	20.441	24.5016	25.5532	31.9743	52.708
ENSMUSG00000006373	Pgrmc1	NMDA-specific	-0.0986738	-1.24616	0.00323613	0.0468401	-0.474168	0.165866	0.521568	-0.829084	0.0636256	0.343307	-0.347244	0.163056	0.659589	0.00689216	0.98473	1	0.123883	0.756026	1	0.441059	0.228095	0.655247	0.293981	0.559368	1	58.3541	71.664	24.5442	37.9781	39.4082	42.2479	34.2857	24.6664	48.1437	45.9093	48.3989	39.4099	46.4544	41.6003	41.0301	33.325	50.186	42.7762	53.0191	39.5693
ENSMUSG00000103824	Gm38177	NMDA-specific	-0.0987807	2.26857	0.112813	0.481694	-9.37033	0.00513017	0.046282	-9.4335	0.00565834	0.0721129	-3.35066	0.107653	0.520016	-1.51991	0.405449	1	-0.871822	0.621164	1	-1.23438	0.507786	1	-1.40244	0.53057	1	1.02362	4.92345	4.75899	5.77793	0	0	0	0	0	0	0.924718	8.23882	0.841238	0	2.3279	1.38325	0	3.05885	2.9154	0.0639757
ENSMUSG00000105284	Gm42693	NMDA-specific	-0.100161	-1.30517	0.405595	1	-10.8762	2.4275e-05	0.000449183	-0.577251	0.713502	1	-2.46209	0.0261051	0.267157	2.18289	0.24595	0.940508	-1.08252	0.701883	1	1.0441	0.65888	1	0.580189	0.828575	1	12.3682	7.35371	0	0	0	0	0.128697	3.28039	2.47309	0	0.565094	0	3.20366	0	0.0457203	0	2.79337	3.91581	0.357431	3.6226
ENSMUSG00000005501	Usp40	NMDA-specific	-0.102329	-1.65857	0.00104774	0.018674	-0.777722	0.0275827	0.168418	0.322743	0.40715	0.997492	-0.343617	0.171042	0.681879	-0.086647	0.812043	1	-0.192065	0.636574	1	0.0412346	0.91296	1	0.126251	0.804807	1	22.3545	24.3854	2.74439	10.0462	17.0525	14.6913	29.9101	44.9945	19.6215	20.8291	20.1342	18.0401	15.5704	23.495	7.78122	12.0227	15.6292	15.0736	16.647	28.6207
ENSMUSG00000028134	Ptbp2	NMDA-specific	-0.103457	-0.115194	0.699568	1	-0.142776	0.608979	1	-0.627529	0.0784643	0.373652	-0.833428	0.000179817	0.00667308	0.211554	0.497646	1	0.446406	0.188954	0.62273	0.245407	0.432547	0.941862	-0.801558	0.0711886	0.580444	147.594	125.426	92.3295	154.075	137.425	112.226	107.745	52.8756	95.0022	57.0434	110.814	85.3736	115.56	135.21	108.389	98.4151	91.7553	121.31	70.5549	148.942
ENSMUSG00000000416	Cttnbp2	NMDA-specific	-0.103613	-0.44157	0.383404	0.991211	-0.867176	0.042642	0.226319	-1.92615	0.00160727	0.0298506	-0.668586	0.0201032	0.229118	0.378417	0.35828	1	-0.563462	0.259743	0.744459	-0.384186	0.427694	0.934323	0.200045	0.742481	1	15.3906	19.967	11.8285	18.4165	7.36196	8.52305	2.61009	2.93183	14.6979	35.0324	18.2352	8.38285	13.4648	16.5155	7.93745	5.10146	6.79045	23.4331	12.6129	7.6436
ENSMUSG00000033904	Ccp110	NMDA-specific	-0.10368	-3.60949	3.80993e-12	3.10108e-10	-2.64427	1.00861e-10	4.68847e-09	-0.525738	0.165443	0.588199	-0.999007	7.52377e-05	0.00327761	-0.302311	0.415308	1	0.0361464	0.927955	1	-0.212498	0.578705	1	-0.512765	0.343403	1	20.3339	18.8402	2.14815	2.38958	2.92723	3.91656	13.0658	12.8429	9.50814	8.45491	14.9413	8.48167	12.8222	10.3262	8.66135	10.2469	9.04161	9.10011	10.441	4.43316
ENSMUSG00000036499	Eea1	NMDA-specific	-0.104087	0.523036	0.128244	0.517008	0.91134	0.00667078	0.0574113	0.751058	0.0420142	0.268218	-1.3492	2.51123e-07	2.56932e-05	-0.546963	0.117144	0.710278	0.857852	0.0161539	0.162184	0.745972	0.0243944	0.188814	-0.424246	0.388171	1	17.1058	14.943	27.0017	50.8361	25.7543	28.4053	17.6414	19.2559	6.33601	4.52485	14.9782	15.4018	13.7695	6.19307	14.9551	19.5812	19.0265	22.3266	12.4576	13.4545
ENSMUSG00000108489	Gm45025	NMDA-specific	-0.10426	-2.57842	0.239644	0.755989	-3.87257	0.0949236	0.361404	-10.1218	0.00209705	0.036256	-0.700301	0.566912	1	1.45506	0.37249	1	-1.25898	0.601392	1	0.78507	0.685635	1	0.043747	0.985345	1	1.37548	2.26336	0	0.348245	0.2235	0	0	0	0.977388	0	0.253108	1.07332	0.522812	2.22898	0	0.212662	1.00555	1.0476	0	0
ENSMUSG00000040263	Klhdc4	NMDA-specific	-0.105218	0.273956	0.793017	1	1.39283	0.0445426	0.232418	2.27332	0.00141593	0.027111	0.456589	0.403626	1	0.273164	0.656518	1	0.391496	0.553338	1	0.336495	0.621089	1	0.995239	0.221702	0.824866	2.9122	9.03824	8.71068	16.7534	27.6505	8.85502	22.6423	44.9722	9.55384	8.76548	9.402	7.26771	10.8232	12.9952	13.4741	15.7143	8.56559	10.0546	15.1907	25.5632
ENSMUSG00000030555	Ttc23	NMDA-specific	-0.105803	-3.05686	0.00830999	0.0962097	-3.1153	0.000246649	0.00349577	-0.733284	0.329107	0.91606	-0.41167	0.264723	0.857853	-0.380873	0.517091	1	-1.00419	0.157804	0.55577	-0.218904	0.731535	1	-0.464153	0.620011	1	11.4044	16.5992	0	4.89931	0.810394	8.68105	11.5039	19.2025	13.891	11.715	6.17358	6.81562	9.48245	12.7541	1.41138	8.05151	13.0814	3.17392	14.1514	5.40028
ENSMUSG00000018736	Ndel1	NMDA-specific	-0.107345	1.26752	0.00101043	0.0181539	1.10585	0.00122123	0.0141349	0.805092	0.061301	0.335821	-0.0687296	0.807326	1	1.02987	0.00517607	0.141006	0.800141	0.0532189	0.335387	0.809882	0.0382978	0.249541	0.78896	0.14581	0.690389	28.4567	38.6916	117.119	110.832	65.8281	85.8532	51.948	56.2394	29.7082	27.249	22.5335	44.4499	58.5146	42.3367	58.3833	54.641	43.8308	90.9548	59.6018	106.156
ENSMUSG00000053980	Gm9930	NMDA-specific	-0.10841	3.60367	0.212005	0.694972	5.91187	0.000272864	0.00382953	5.4945	0.0104779	0.10811	0.491365	0.8699	1	-2.11085	0.528724	1	0.858561	0.754106	1	2.75266	0.198893	0.603969	2.52275	0.309943	0.950827	0.0207052	0.122677	0	2.11035	5.15892	1.36505	3.82083	0.529199	0.191189	0	0.339872	0.0673725	0.0926539	0	0.264823	0.290471	1.18966	0.427238	1.9625	0
ENSMUSG00000054676	1600014C10Rik	NMDA-specific	-0.109021	-1.47847	0.385953	0.991211	-11.0427	1.11344e-05	0.000223963	-4.12364	0.0364733	0.24619	0.780875	0.186356	0.716159	-1.33778	0.446989	1	1.1941	0.325484	0.85572	1.8524	0.0665602	0.339556	1.02547	0.540214	1	1.8057	3.54729	0	3.23066	0.636636	0	2.77242	0.135887	7.57055	5.8761	2.45397	1.90583	2.39351	0.0853977	2.28458	5.26613	6.39996	5.60761	6.77966	0.145108
ENSMUSG00000034473	Sec22a	NMDA-specific	-0.109787	-1.72062	0.0113794	0.121462	-1.74877	0.000974788	0.0116479	-0.461104	0.400026	0.985759	-0.0986924	0.738516	1	0.487915	0.309946	1	0.828104	0.102877	0.434925	0.764471	0.130886	0.4666	0.275118	0.721303	1	18.9294	16.2219	9.62614	9.90102	2.57563	8.79901	11.9776	12.478	14.7397	16.579	9.63877	25.8748	15.4324	11.2716	14.2914	11.7269	7.92166	15.3042	7.13041	7.01803
ENSMUSG00000020692	Nle1	NMDA-specific	-0.110949	2.87438	0.0212622	0.189707	2.97834	0.00457013	0.0421372	1.60939	0.358504	0.91606	0.998366	0.40487	1	0.180836	0.857597	1	-0.0495373	0.966112	1	-0.278183	0.816647	1	-2.52932	0.207837	0.802708	0.591222	0.659306	16.5582	13.3791	14.0907	9.03138	16.3103	7.23206	2.00165	2.63893	10.6655	9.23309	5.17161	8.97323	7.60258	1.02044	4.46642	1.0151	2.47546	0
ENSMUSG00000090626	Tex9	NMDA-specific	-0.111177	-3.11065	0.0102326	0.111957	-3.72979	0.000839147	0.0102651	-0.3586	0.626041	1	-0.801029	0.0537591	0.387625	-0.570377	0.471016	1	0.393264	0.582863	1	0.650156	0.350562	0.84214	-0.279146	0.811454	1	37.2878	24.7591	5.09626	16.2603	0.64373	2.11048	24.5814	28.7196	18.5113	15.9033	18.8424	12.7509	7.08583	11.7423	36.4555	14.2934	21.195	35.448	11.468	36.0957
ENSMUSG00000023048	Prr13	NMDA-specific	-0.111891	2.05014	7.79973e-06	0.000261567	2.08476	4.5188e-07	1.18834e-05	0.722922	0.246465	0.759339	0.830326	0.0141621	0.18141	0.232336	0.630579	1	0.441733	0.397124	0.918796	0.61233	0.221822	0.645307	1.20841	0.0514382	0.526325	27.6507	27.1229	122.688	123.25	70.7843	108.975	38.8641	23.3694	34.1638	47.7928	22.9679	28.4005	21.5695	43.8222	25.8246	31.3093	26.9489	40.9758	49.1009	82.4635
ENSMUSG00000004885	Crabp2	NMDA-specific	-0.113198	3.48488	0.0553678	0.336719	4.43799	0.00394877	0.0372189	1.17209	0.709538	1	-1.36634	0.588727	1	0.559737	0.795442	1	-0.627351	0.802715	1	-2.09102	0.464021	0.988389	-0.619586	0.818979	1	3.12071	0	2.27771	30.1222	26.598	21.5875	0.0353361	0	0.146879	0.42849	1.03422	2.5045	3.82921	0	0	0.0246736	0	0.658165	1.50535	0.669087
ENSMUSG00000036285	Noa1	NMDA-specific	-0.115231	-0.705087	0.595934	1	2.06507	0.000989961	0.0117837	1.58662	0.147839	0.54722	0.573616	0.325831	0.974512	0.0209617	0.97856	1	0.414689	0.598814	1	0.882825	0.223024	0.645307	-0.628831	0.641731	1	3.25536	6.3045	4.1507	2.03073	42.8455	18.0277	2.54555	19.1175	4.60267	21.9986	2.45857	7.70702	4.94027	6.33002	4.71745	6.29059	7.94584	7.20716	3.99141	1.77391
ENSMUSG00000056536	Pign	NMDA-specific	-0.115353	-1.26567	0.0178624	0.167968	-1.00925	0.0583667	0.276738	-1.18385	0.0256777	0.197531	-1.06042	0.000461047	0.0140654	-0.102445	0.821562	1	0.624645	0.177874	0.59759	0.796421	0.0721232	0.35109	0.629656	0.311299	0.953242	13.2515	9.46006	7.0918	8.83141	7.41861	5.95491	5.56647	6.93847	6.14138	3.70421	12.0772	2.91289	5.28574	15.8066	5.04605	6.26095	5.38901	7.70151	7.55712	12.7624
ENSMUSG00000096795	Zfp433	NMDA-specific	-0.115535	-1.57193	0.459346	1	-10.1733	0.000590726	0.00753569	-7.91205	0.00667119	0.0803601	-3.73849	0.0190173	0.221514	-1.96149	0.536021	1	0.947333	0.700444	1	0.475245	0.858431	1	-7.66921	0.0641595	0.565602	1.76164	3.89516	0	1.81661	0	0	0	0	0.422021	0.190926	0.570219	0.456765	0	0.264331	0.195293	0.0651853	3.31539	0	0	0
ENSMUSG00000039865	Slc44a3	NMDA-specific	-0.115955	3.97655	8.57019e-07	3.41187e-05	2.44574	0.0194848	0.130708	1.00181	0.563995	1	-1.30016	0.415982	1	3.67087	0.00141668	0.0527898	0.178451	0.94235	1	-1.17914	0.673889	1	2.29478	0.29375	0.94149	0	2.72855	107.192	33.3906	3.02614	21.7838	10.0379	7.0252	1.56111	1.40842	1.83235	1.34959	5.51767	0.0914992	0.95328	0.412354	1.25192	0	5.98661	2.75262
ENSMUSG00000050605	Zfp61	NMDA-specific	-0.117056	-7.60311	4.68012e-05	0.00128892	-1.12617	0.226543	0.650556	0.547609	0.549224	1	-0.19064	0.712582	1	-0.299148	0.700921	1	-0.770681	0.404858	0.929898	-0.622328	0.48368	1	-1.81531	0.224142	0.830403	6.63869	13.3773	0	0.176835	2.36015	11.4513	9.98586	6.95562	9.12236	10.3128	21.5852	12.8499	7.26068	11.7599	2.63884	5.58709	11.643	5.07855	9.35286	0
ENSMUSG00000042814	Mcts2	NMDA-specific	-0.118692	-0.253811	0.811822	1	1.77331	0.0049963	0.0452775	2.24085	0.000579073	0.0134212	-0.0672366	0.896885	1	0.681053	0.31884	1	-0.0353254	0.967566	1	1.25687	0.060545	0.325915	1.1987	0.206941	0.800323	16.0642	23.776	1.25537	23.5353	28.583	74.3254	89.3371	40.6813	15.5551	17.0092	9.68147	23.1215	17.2886	20.6321	9.09629	15.6678	27.1848	31.1735	16.6217	52.7666
ENSMUSG00000020982	Nemf	NMDA-specific	-0.118766	-0.300321	0.360279	0.956265	0.626232	0.0297464	0.177617	0.681149	0.0468654	0.286734	-1.26712	3.14883e-07	3.1185e-05	0.56347	0.0900357	0.666521	0.728484	0.041706	0.296701	0.740243	0.0258244	0.196237	0.600525	0.199214	0.789879	72.2029	76.1939	59.2537	64.2717	100.15	106.626	139.421	77.9522	39.5518	22.2239	36.8862	41.7728	71.7274	80.2644	79.3225	51.1016	52.9977	50.3218	71.3773	44.2152
ENSMUSG00000031556	Tm2d2	NMDA-specific	-0.118878	-0.765408	0.107619	0.470233	-1.29097	0.00224196	0.0234392	0.0952589	0.85432	1	-0.221404	0.413541	1	0.565758	0.183803	0.831333	0.384857	0.415589	0.944893	0.420968	0.368042	0.871327	0.011948	0.98581	1	56.4259	73.0816	57.5393	31.764	28.761	18.3582	80.4001	37.0178	39.9451	63.0215	30.5926	32.0536	39.5481	51.1743	37.3588	25.7192	23.399	40.4893	43.1162	3.03174
ENSMUSG00000030539	Sema4b	NMDA-specific	-0.119009	1.19124	0.0778399	0.402782	0.141977	0.847624	1	1.2554	0.0713111	0.359275	1.48529	3.45782e-05	0.00174888	0.317342	0.438524	1	0.371153	0.400235	0.923189	0.181048	0.67975	1	-0.958897	0.169719	0.732528	4.41342	3.59194	11.1909	13.7768	2.82484	5.84563	9.02076	18.8825	9.22159	16.4761	11.2672	10.7222	17.877	13.9831	9.81361	12.0189	10.678	15.4203	4.8381	3.66528
ENSMUSG00000046808	Atp10d	NMDA-specific	-0.119452	11.7852	1.16561e-08	6.34208e-07	12.3845	1.85187e-12	1.10314e-10	9.98753	0.0145183	0.134601	8.91502	0.0062917	0.102712	2.36574	0.076569	0.644592	1.64043	0.328492	0.861264	-0.664154	0.779226	1	1.2239	0.576459	1	0	0	0.0855058	6.32629	3.42469	9.09003	0	2.87295	0.0394989	0.185332	0.244433	0	0.949373	2.88955	0.0462798	0.566681	0.26377	0.00553134	5.40891	0
ENSMUSG00000040640	Erc2	NMDA-specific	-0.119961	3.13078	0.00634948	0.0788713	3.45985	6.45117e-05	0.00106703	4.47069	3.45051e-08	2.50772e-06	1.85072	0.0459627	0.360838	0.643872	0.21752	0.887084	0.425198	0.480787	1	-0.221769	0.749251	1	-1.13285	0.309193	0.9493	0.520137	0.696911	11.3081	15.7009	29.207	17.0451	51.3018	14.4587	2.64481	4.18863	14.3846	3.42443	11.4965	11.7981	9.4033	9.86826	7.98469	1.66126	4.01558	7.418
ENSMUSG00000035529	Prdm4	NMDA-specific	-0.122578	1.55748	0.00985216	0.109041	1.99967	1.98975e-05	0.000377386	1.00995	0.214495	0.692074	0.831019	0.0393822	0.334588	0.577585	0.192247	0.844736	0.485572	0.330617	0.864794	0.537068	0.273371	0.735004	0.282814	0.686268	1	7.66892	5.66765	6.66483	24.9644	14.0924	16.414	3.43193	11.924	8.02626	6.40386	7.32116	10.0307	15.4807	9.05563	5.3784	9.77918	7.89848	25.2227	10.2529	7.98316
ENSMUSG00000019791	Hint3	NMDA-specific	-0.1226	-1.27616	0.168981	0.611955	-3.24346	0.000783752	0.00966116	-1.30399	0.19745	0.658816	-1.55768	0.0026355	0.0542327	-0.369863	0.617741	1	0.118286	0.873321	1	-1.89741	0.0646207	0.33443	0.144703	0.889834	1	19.5404	10.8424	0	4.42121	0.819997	1.70159	2.3021	25.4551	6.20427	5.51598	6.46764	17.0718	8.00969	1.27567	17.3108	2.8199	2.69935	3.53841	8.18065	9.2511
ENSMUSG00000020812	1810032O08Rik	NMDA-specific	-0.122733	6.85523	0.0020649	0.0326752	5.70424	0.0306099	0.181586	6.82471	0.00796076	0.0905756	4.68168	0.0683907	0.416789	-1.49338	0.549591	1	0.734733	0.70869	1	-1.64619	0.523191	1	-0.0560189	0.981596	1	0.707998	4.64242	30.4286	7.71752	6.22355	9.85412	9.77807	3.60836	2.47436	0.392101	0.744487	1.64375	2.66326	0	3.58863	2.36495	0.0131023	1.69854	4.24359	0
ENSMUSG00000037221	Mospd3	NMDA-specific	-0.123675	-10.7594	0.000175238	0.00411935	-4.11633	0.0295717	0.176836	-2.67513	0.229298	0.727881	-0.26171	0.707864	1	-1.16964	0.33906	1	0.364706	0.721826	1	-2.36555	0.111225	0.425687	-1.20901	0.488731	1	10.3863	8.35061	0	0	0	0.235051	6.50375	0	3.94148	17.2946	15.5839	23.2083	3.09218	16.7299	4.2044	9.5795	0.663007	0.834996	2.16954	3.2562
ENSMUSG00000041534	Rbp3	NMDA-specific	-0.123728	2.40033	0.0110856	0.119182	2.38372	0.00510905	0.0461225	0.399716	0.80662	1	4.72364	1.74128e-50	1.16692e-46	0.0145642	0.961433	1	-0.911674	0.00678845	0.08661	-3.46904	2.21128e-24	1.13991e-21	-2.57491	8.41703e-09	3.6787e-06	0.85487	1.06322	4.82144	6.61392	6.03079	2.42106	1.76397	0.0457065	22.6567	22.5954	184.884	93.8533	129.319	155.825	57.6322	55.547	11.6767	7.77832	17.8241	19.9218
ENSMUSG00000062312	Erbb2	NMDA-specific	-0.12481	-2.57551	0.0402481	0.283976	-0.174668	0.809023	1	0.39727	0.649298	1	1.46816	2.29506e-05	0.0012437	-0.117291	0.793074	1	-1.35065	0.019979	0.186432	-0.657369	0.211839	0.629132	-0.183093	0.78805	1	3.3187	1.44432	0.11873	0.972457	1.88525	2.05455	2.10476	4.11191	7.08528	6.06105	7.24042	3.71561	2.91163	8.50131	1.23203	1.19664	3.40768	2.32009	2.18131	6.25903
ENSMUSG00000000959	Oxa1l	NMDA-specific	-0.125439	0.05523	0.945649	1	1.13372	0.0332883	0.192339	1.13997	0.089514	0.400733	1.20323	0.000817845	0.0222344	0.136498	0.783266	1	1.17198	0.0123649	0.135251	0.300335	0.567442	1	0.926708	0.156562	0.708486	3.18548	6.45022	8.65866	8.39669	12.8341	13.2445	12.6614	16.5477	11.8496	20.8893	11.0284	15.6305	10.2448	7.98826	12.2381	15.9216	9.56722	5.51325	14.9748	12.8324
ENSMUSG00000093334	Gm22118	NMDA-specific	-0.126071	4.08433	9.08769e-09	5.06104e-07	1.68772	0.143108	0.47352	1.25328	0.433283	1	0.0250902	0.983358	1	2.6411	0.00590347	0.15545	0.0323557	0.986328	1	-0.897939	0.674499	1	2.09054	0.215147	0.820462	39.1387	21.3111	882.755	94.9421	0	69.7239	0	0	0	6.69392	48.8272	0	58.6568	28.6929	4.67485	0	0	78.9978	44.0682	22.5582
ENSMUSG00000034560	Washc4	NMDA-specific	-0.126172	0.289781	0.421846	1	-0.029561	0.925797	1	-0.224225	0.619033	1	-0.944349	0.000230797	0.00813332	0.21112	0.555653	1	0.709998	0.0671836	0.359292	0.561273	0.125883	0.456743	-0.319994	0.554913	1	10.8211	11.0893	58.9437	27.5027	21.1712	20.1367	16.8801	7.28436	5.66224	10.048	9.46149	8.59716	8.96082	4.93505	9.01695	10.2936	11.2362	10.2516	7.14057	5.81093
ENSMUSG00000102813	Gm37795	NMDA-specific	-0.127159	5.16237	0.0960811	0.443143	10.3795	0.000230823	0.00329938	9.62584	0.0101901	0.106231	3.20853	0.247641	0.839153	0.742691	0.745787	1	0.94505	0.675635	1	-8.20659	0.0386582	0.251237	-0.246042	0.928526	1	0	0	0.0375299	0.149863	2.85174	0.986126	2.1113	0.0116039	0	0.0134413	0.0334276	0.906663	0.810137	0.818902	0.436221	0.968641	0	0	0.686167	0
ENSMUSG00000027620	Rbm39	NMDA-specific	-0.127219	0.0898028	0.749467	1	0.186638	0.480298	1	0.145884	0.635286	1	-0.763672	0.000288301	0.00973325	0.563247	0.0653293	0.622493	0.724054	0.0315545	0.250697	0.645834	0.0360961	0.241055	0.56902	0.177532	0.748637	346.139	311.706	317.876	376.232	348.076	422.459	327.042	389.095	190.66	154.756	170.361	154.844	236.033	272.092	214.065	178.288	164.584	206.984	231.79	187.177
ENSMUSG00000034616	Ssh3	NMDA-specific	-0.128209	-0.388166	0.746375	1	-0.49678	0.636623	1	1.11903	0.282122	0.823569	1.63367	0.000211033	0.00756277	-1.1071	0.0402183	0.503938	-1.41113	0.023537	0.206277	-1.20247	0.0443679	0.274629	-0.752236	0.345157	1	1.96963	5.38896	0.401137	1.23542	1.94091	2.44089	3.87579	5.56063	8.09494	10.2655	7.14643	10.321	4.89406	4.94842	1.18163	5.02522	3.47263	1.67444	5.87549	2.14622
ENSMUSG00000057375	Yipf1	NMDA-specific	-0.12993	-1.51883	0.0818102	0.412699	-3.62856	5.39215e-06	0.000115634	-0.36448	0.614919	1	0.117386	0.73232	1	-1.24751	0.0223791	0.362547	-0.438652	0.420627	0.95247	-0.00193552	0.996953	1	-0.590588	0.44616	1	36.0182	17.5923	22.9161	0.198592	0.900142	0	22.9549	12.3046	16.2086	23.1054	15.7806	18.1708	4.84622	8.63738	15.1075	17.5736	12.8353	23.7716	19.6623	1.13008
ENSMUSG00000060260	Pwwp2b	NMDA-specific	-0.130045	9.41991	0.00407494	0.0557367	9.97405	0.00083164	0.0101825	9.96753	0.00772045	0.088898	9.28989	0.00225904	0.0479884	1.41258	0.0794809	0.649827	-0.314768	0.807756	1	0.317869	0.783374	1	0.119658	0.941073	1	0	0	0.837181	0.49064	1.04254	1.68867	1.79847	0.0111753	0.428508	0.791244	3.6367	0.0887427	1.37346	9.01744	1.49447	1.25982	2.11954	1.73732	0.407705	4.83717
ENSMUSG00000000631	Myo18a	NMDA-specific	-0.130786	1.09299	0.011982	0.12553	0.454644	0.250986	0.695465	-0.796314	0.18793	0.638302	0.888265	0.00117653	0.0294198	-0.156229	0.636562	1	-0.658268	0.0740199	0.372126	-0.559734	0.0976634	0.399161	0.207197	0.649977	1	7.38302	6.02362	11.3086	17.1294	11.0314	13.4019	3.74382	3.64583	7.53433	9.48825	21.2722	19.1482	14.0706	20.5417	5.93994	8.18724	9.0468	15.3791	13.6594	20.6884
ENSMUSG00000032997	Chpf	NMDA-specific	-0.130933	1.32168	0.189121	0.648561	1.20095	0.182009	0.559642	1.86791	0.0471385	0.287835	1.7346	0.000466935	0.0142127	0.133538	0.81403	1	-0.610799	0.393224	0.912985	-0.489316	0.497544	1	0.872079	0.254636	0.891248	2.4781	3.3357	9.12561	6.73266	7.83215	3.10373	9.62838	13.7066	8.67554	7.53079	7.47494	6.55569	6.33902	8.32492	0.912059	6.21271	5.7243	1.43	5.27591	18.2277
ENSMUSG00000052305	Hbb-bs	NMDA-specific	-0.13187	10.1477	2.84599e-09	1.70036e-07	10.4216	2.46394e-13	1.60311e-11	10.7983	8.89347e-05	0.00287227	8.54627	1.61485e-06	0.000130123	0.477904	0.49328	1	-0.704669	0.473413	1	0.510729	0.511415	1	0.0014403	0.999053	1	0.078895	0	53.5026	83.347	61.7929	52.7777	0.0648799	147.714	9.05107	22.1732	27.4588	33.9352	40.238	42.2749	9.95169	18.788	33.3717	27.3762	20.0953	35.1669
ENSMUSG00000040331	Nsmce4a	NMDA-specific	-0.135614	-2.57189	0.000857298	0.0158998	-1.07084	0.0173291	0.119991	5.27379e-05	0.999911	1	-0.0210178	0.939695	1	0.0946944	0.826116	1	0.95391	0.0251332	0.215706	0.713388	0.0902032	0.384169	1.10687	0.0452537	0.50366	51.534	55.735	2.28471	20.7149	16.7067	30.114	39.3725	33.736	54.2896	47.0241	34.1366	18.2415	35.5025	44.1957	64.4375	39.3461	41.1343	41.0972	47.7118	69.4975
ENSMUSG00000033170	Card10	NMDA-specific	-0.138737	-2.80612	0.165913	0.605042	-3.20018	0.102541	0.379795	-2.99944	0.222047	0.710796	1.84046	0.00129007	0.0316294	-0.671635	0.37709	1	-0.254379	0.743151	1	-1.1622	0.18726	0.581568	-0.983001	0.429769	1	0.5504	1.81446	0.184817	0.277914	0.226341	0.0101773	0.247687	0	3.81091	3.19678	3.02271	3.57203	2.27527	1.81693	2.90482	0.907712	0.987186	1.38887	2.23166	0.0506529
ENSMUSG00000016984	Etaa1	NMDA-specific	-0.139843	-2.03023	0.00804364	0.0939877	-0.986457	0.0823627	0.33436	0.430194	0.460296	1	-0.875387	0.0198568	0.227601	0.190172	0.780878	1	0.670298	0.323931	0.853053	0.133263	0.863389	1	-1.01541	0.441966	1	10.0697	6.28618	2.71271	2.29097	4.04746	3.23185	10.6634	4.86939	4.866	3.90692	3.81944	2.0555	4.10292	2.36965	3.70417	4.78084	2.51863	3.36078	2.78124	0.140084
ENSMUSG00000037992	Rara	NMDA-specific	-0.140284	1.8616	0.0124579	0.129078	2.52593	6.95219e-06	0.000145518	0.379025	0.74118	1	1.63482	0.00017733	0.00661275	1.4289	0.00223871	0.0745785	-0.888982	0.271977	0.760424	-0.149104	0.837837	1	-0.806638	0.476682	1	2.5036	3.80743	13.9033	12.4188	14.6765	22.3141	2.31713	6.53647	7.65367	8.37665	4.40074	6.20316	9.00619	16.5045	1.064	3.58326	7.20818	5.54871	2.76493	1.15113
ENSMUSG00000031290	Lrch2	NMDA-specific	-0.140738	-1.39913	0.0452366	0.303761	-2.18158	0.000718733	0.0089611	-0.11258	0.880128	1	-1.22291	0.00147139	0.0350286	-0.719837	0.274511	0.987024	0.810093	0.141214	0.525991	0.996011	0.0577501	0.318785	-0.121839	0.895595	1	13.0597	9.76359	4.77502	4.29734	3.53548	2.05551	6.14736	10.1411	6.38923	2.18516	8.56456	2.62746	5.01311	1.8533	10.4308	5.06003	5.62824	12.228	2.54104	22.2958
ENSMUSG00000073427	Gm4924	NMDA-specific	-0.142244	-2.2066	0.00239839	0.0368361	-3.75287	1.78461e-08	5.98476e-07	-1.31536	0.0747563	0.366325	-1.92424	1.16207e-06	9.63412e-05	-0.20249	0.7132	1	0.0429441	0.941982	1	-0.117756	0.84528	1	-0.152581	0.858001	1	53.8786	22.5454	3.668	9.69542	4.22776	0.995615	7.52068	9.3142	9.13366	6.85122	13.779	17.1242	8.68178	6.95151	32.6494	18.659	7.18699	6.53875	11.8995	5.80926
ENSMUSG00000024335	Brd2	NMDA-specific	-0.142463	2.39351	9.9125e-15	1.08014e-12	2.22866	2.71546e-14	1.97801e-12	1.32203	0.00018603	0.00530504	0.68334	0.00316474	0.0616527	0.573357	0.0647305	0.621167	0.189767	0.578417	1	-0.217055	0.493378	1	-0.0324115	0.940652	1	63.7846	51.5884	431.316	452.281	213.832	271.724	138.384	170.675	83.8561	74.6898	95.8646	140.472	137.784	186.619	75.0271	85.9221	65.0294	108.584	60.9915	337.419
ENSMUSG00000069516	Lyz2	NMDA-specific	-0.142713	-2.11898	0.393753	0.99952	-9.60704	0.00698051	0.0594786	-0.326831	0.895824	1	2.25754	0.00381111	0.070683	1.94842	0.392222	1	2.29408	0.297941	0.806106	1.3793	0.588619	1	2.10201	0.406027	1	0.0281236	5.37055	1.25008	0.2333	0	0	3.60346	0.0242433	4.07383	17.2914	0.458841	0.732343	4.71498	0	2.39746	2.06779	1.59772	0.721106	4.22495	0.236402
ENSMUSG00000044712	Slc38a6	NMDA-specific	-0.143544	-3.21202	0.0123512	0.128163	-4.5962	8.63435e-05	0.00137715	-0.0851027	0.925522	1	-0.46348	0.341591	0.983334	-0.658531	0.398436	1	-0.734817	0.392262	0.911387	-0.319712	0.692394	1	0.467806	0.633493	1	4.50277	6.43785	0.172761	0.697619	0.335213	0.117296	3.85922	4.10112	3.23054	1.85521	3.24927	1.28872	2.73649	3.87162	3.53788	1.71552	2.09302	3.88714	4.82531	3.64897
ENSMUSG00000028378	Ptgr1	NMDA-specific	-0.144855	-1.69667	0.317542	0.884091	-1.16069	0.330285	0.83187	-8.00816	0.00164797	0.0303005	0.827603	0.143429	0.613742	-0.358695	0.815545	1	0.494146	0.717209	1	1.52749	0.163952	0.537755	0.949373	0.572019	1	3.99093	3.52878	0	2.50825	1.4431	1.77499	0.0231554	0	4.62823	7.77369	0.793616	2.29185	0.896156	1.32536	3.58318	0.683417	1.97762	5.5774	6.46827	0.220868
ENSMUSG00000021377	Dek	NMDA-specific	-0.145553	-1.89813	1.95646e-06	7.26384e-05	-0.228346	0.460529	1	-0.0821679	0.839588	1	-1.2332	8.30095e-07	7.24019e-05	0.102098	0.772224	1	0.734519	0.0502846	0.329955	0.646934	0.0652021	0.336056	0.212907	0.668971	1	79.5398	54.07	26.5575	25.9048	86.0488	61.2435	61.9468	57.4304	27.5031	19.369	38.4123	31.9251	39.8493	30.7781	114.123	39.6511	32.9102	50.8732	45.915	124.881
ENSMUSG00000087539	Gm13584	NMDA-specific	-0.147879	-0.954606	0.496981	1	-11.2995	1.57935e-06	3.75764e-05	-11.3821	7.46904e-05	0.00246166	-0.776532	0.278173	0.885065	-2.46404	0.148015	0.761066	-8.64321	0.000765455	0.015482	-1.66323	0.309077	0.781406	-1.57841	0.433356	1	6.41608	2.74309	0	0	0	0	0	0	0	0.161553	0.202745	0	2.21717	0	0	0.0474238	0	0	0	0
ENSMUSG00000027630	Tbl1xr1	NMDA-specific	-0.148065	-1.78904	0.000134305	0.00326103	-1.56174	0.000941611	0.0113086	-1.37477	0.00506448	0.0672738	-0.736195	0.00458043	0.0809915	-0.50822	0.159738	0.781215	-0.116501	0.767058	1	-0.860526	0.0267017	0.200607	-0.403282	0.432363	1	9.97503	9.39104	10.3206	37.6324	5.47364	3.31969	5.45209	6.92977	6.51881	6.22552	11.8833	28.1679	13.7759	18.2462	27.5055	9.83136	15.4975	3.54058	89.8552	12.2407
ENSMUSG00000030435	U2af2	NMDA-specific	-0.148508	1.40115	0.000700888	0.0134778	1.77918	3.97652e-06	8.67563e-05	1.52624	0.000698127	0.015544	0.793494	0.00369382	0.06921	-0.0630324	0.858416	1	0.543469	0.149528	0.541508	0.822296	0.0160966	0.144502	0.897609	0.0606634	0.560481	12.51	24.3771	44.7044	82.1451	69.2301	65.297	49.3054	40.621	36.209	30.8735	39.8092	33.0591	32.9701	31.9816	32.0043	42.4419	62.4641	50.0162	44.6485	58.8079
ENSMUSG00000063632	Sox11	NMDA-specific	-0.148575	3.93322	3.33307e-05	0.000953875	4.84972	4.51216e-15	3.6951e-13	2.94466	0.0495725	0.296616	0.564931	0.666867	1	1.93984	0.514092	1	2.24175	0.436553	0.97524	2.61543	0.35801	0.854519	3.40135	0.213394	0.816711	0.346719	0.214286	2.85023	6.05073	8.44043	5.48797	0.283396	3.26683	0.485546	0.274128	0	0.0636797	0.133734	0.123129	0.0599915	0.175722	0.242159	0.0678685	0.587399	0
ENSMUSG00000025793	Hgs	NMDA-specific	-0.148883	0.120042	0.846555	1	0.594996	0.239724	0.672065	1.05684	0.0481639	0.291265	1.16358	0.000119856	0.00483093	-0.578012	0.152505	0.76954	0.121234	0.767979	1	0.0321261	0.934472	1	-0.207152	0.708648	1	5.92015	6.7267	21.763	8.50293	7.81718	16.247	12.062	32.4893	18.2477	17.3	13.5895	17.82	10.1957	10.4298	15.347	19.1258	19.6237	17.4236	11.1353	9.90813
ENSMUSG00000036103	Colec12	NMDA-specific	-0.149158	-1.6079	0.0734568	0.39033	-3.15658	0.000187334	0.00274109	-0.558092	0.493432	1	-1.27405	0.00497661	0.0861406	1.26887	0.115074	0.706826	0.57715	0.587953	1	1.82141	0.0190482	0.161877	-1.23355	0.503083	1	7.25445	7.62918	0.835586	0.457794	0.952427	0.45258	6.25272	0.291422	3.20926	2.17949	3.79624	0.437423	5.03221	2.65588	2.22214	2.30425	5.47213	5.56132	1.17214	0.0652889
ENSMUSG00000071652	Ints5	NMDA-specific	-0.149637	0.88498	0.605474	1	1.58604	0.210079	0.619377	1.57859	0.321596	0.902567	2.77912	7.11715e-06	0.000459776	0.400052	0.553178	1	-0.0785609	0.923549	1	0.238237	0.759805	1	-1.11041	0.417872	1	0.809072	1.06134	12.4907	2.74488	1.59889	3.85736	2.58476	2	5.21838	6.8086	5.48328	3.07405	6.16759	5.3468	1.45	3.80374	3.20714	6.50464	3.2744	0.0988575
ENSMUSG00000028158	Mttp	NMDA-specific	-0.149646	-1.4086	0.0558189	0.338347	-1.75549	0.00226681	0.0236681	-0.801397	0.207699	0.67628	-0.456811	0.173778	0.689437	0.423141	0.43738	1	-0.15921	0.813455	1	-0.0799922	0.906464	1	-0.868249	0.419362	1	13.9175	10.6283	3.40839	7.01532	2.81245	3.23351	9.99917	8.07031	7.08986	7.822	8.05113	2.32222	5.35592	5.86303	4.21494	4.62595	2.80476	3.71337	3.85981	1.36848
ENSMUSG00000029156	Sgcb	NMDA-specific	-0.150564	-2.78498	2.70569e-08	1.39657e-06	-1.99019	1.27271e-06	3.07908e-05	-1.40137	0.00204299	0.0354718	-0.562732	0.0247113	0.259092	-0.710267	0.0689825	0.630427	0.128558	0.747782	1	-0.327208	0.399235	0.91509	-0.801857	0.151835	0.700245	26.0713	29.8275	3.44097	4.88892	8.73637	5.15249	10.3897	6.23827	18.61	16.5235	21.4204	17.1788	21.3254	9.27155	36.1428	12.3965	12.8803	11.8511	12.0256	6.09538
ENSMUSG00000033216	Eefsec	NMDA-specific	-0.150763	-10.2394	0.00128498	0.0221464	-2.38701	0.227086	0.651694	1.05617	0.414985	1	0.951431	0.146604	0.618877	-0.376334	0.655717	1	0.131711	0.875068	1	-0.418657	0.652461	1	-0.174499	0.890409	1	2.779	13.1501	0	0	1.04832	0	1.5612	5.53649	7.24043	9.75973	5.06943	9.24331	5.23295	10.2599	2.27112	5.39703	2.67259	4.46341	8.28894	0.454475
ENSMUSG00000066440	Zfyve26	NMDA-specific	-0.150955	-4.07801	1.77578e-05	0.000543642	-0.538071	0.308666	0.802117	0.109768	0.876719	1	0.208917	0.525079	1	-0.68513	0.0973541	0.674064	-0.408572	0.348506	0.868902	-1.28983	0.005784	0.0662759	-0.665623	0.261359	0.896405	8.49389	4.31512	0.538994	1.83967	4.38025	6.11863	2.55378	17.943	4.47293	11.5196	10.4942	9.76371	6.87372	12.1142	9.19764	10.542	3.15811	5.01767	5.75902	31.8093
ENSMUSG00000050936	Gm42743	NMDA-specific	-0.151022	-3.27791	0.00091968	0.0168241	-3.32149	9.15827e-05	0.00145264	-2.34847	0.172617	0.604068	-1.79979	0.000124322	0.0049694	0.0555258	0.960361	1	0.554325	0.619379	1	-1.75563	0.263364	0.715611	1.12793	0.400564	1	15.8543	10.0429	2.35473	3.28541	0.0891187	2.52605	7.041	0	4.48373	2.80979	2.84219	2.69652	4.24015	4.02802	4.1869	3.90801	0.905732	1.52511e-11	0.2321	13.6527
ENSMUSG00000035472	Slc25a21	NMDA-specific	-0.15185	-2.22064	0.294346	0.838198	-7.93614	0.00142593	0.0160558	-10.4596	0.00101594	0.0210026	-1.74375	0.158814	0.651896	0.910673	0.64133	1	-2.00292	0.464184	1	0.792797	0.704899	1	0.560035	0.814779	1	4.89811	3.40507	0	3.85447	0	0.0128224	0	0	1.10014	0.855618	1.58241	0.580359	1.44958	0.191807	0	0.257136	0.0097187	7.90298	2.85711	0
ENSMUSG00000072889	Nfxl1	NMDA-specific	-0.152963	-2.53288	0.00019581	0.00454579	-0.702577	0.157997	0.507014	-0.199558	0.70533	1	-0.809065	0.0126085	0.167153	-0.659029	0.256156	0.95497	0.475481	0.375191	0.886008	0.18736	0.730071	1	0.385158	0.609506	1	22.7259	13.3112	0.130355	5.23694	11.3168	16.0267	8.34991	12.1122	17.4355	7.54799	5.26431	7.6359	5.90321	11.9813	7.86937	14.078	7.95607	3.64943	9.1463	10.7145
ENSMUSG00000042742	Bmt2	NMDA-specific	-0.154039	-2.02292	0.000754648	0.0143673	-0.595588	0.142691	0.472646	-0.383061	0.476127	1	-0.97983	0.00164205	0.0380328	-0.106095	0.810165	1	0.350915	0.447556	0.98999	-0.277769	0.575937	1	0.492674	0.416925	1	14.3346	11.3948	3.18842	3.77779	8.0207	7.20132	6.4261	10.5026	6.9175	5.55893	9.52882	8.23541	6.22556	10.5715	9.10781	7.67698	5.46424	6.2557	8.96758	13.9796
ENSMUSG00000113250	AC123705.2	NMDA-specific	-0.154317	-1.02034	0.25865	0.77364	-4.68852	0.00195336	0.0209001	-5.68159	0.000260806	0.00698273	-1.32391	0.0107932	0.150012	-0.77303	0.463786	1	-0.217359	0.837439	1	-0.479815	0.662968	1	0.733343	0.543418	1	10.1522	4.86365	7.31334	4.04795	0.0159825	0	0.310129	0.0584035	4.39292	1.44878	6.67843	1.12441	2.92092	0	4.75172	1.27352	0.98419	4.47814	4.10011	0.599847
ENSMUSG00000037669	Ldah	NMDA-specific	-0.157144	-1.61692	0.00125403	0.0217184	-0.948198	0.0128191	0.0956651	-0.104511	0.811793	1	-0.383144	0.142146	0.611025	-0.0911636	0.82183	1	0.155103	0.715806	1	0.270029	0.496615	1	-0.369108	0.538383	1	37.7222	35.7504	8.44842	29.4372	14.5985	18.9327	19.8819	31.2081	28.2774	20.3438	17.9572	28.8826	25.3227	51.6705	17.7062	24.5354	26.6583	29.3507	34.309	34.4014
ENSMUSG00000061544	Zfp229	NMDA-specific	-0.157936	-2.4642	0.00249776	0.0380858	-1.97138	0.000985904	0.0117563	-0.647916	0.358538	0.91606	-1.10921	0.00389003	0.071651	-1.27533	0.0622424	0.614579	-0.240621	0.708126	1	-0.0946909	0.8802	1	-0.212729	0.813517	1	9.31183	13.6041	2.30007	0.54932	1.82061	1.99883	2.89661	3.84582	3.93079	6.55653	3.05489	6.44432	1.93088	2.32158	1.76442	29.1379	3.00182	4.08866	3.26801	0.0986118
ENSMUSG00000062627	Mysm1	NMDA-specific	-0.158113	0.0431757	0.909435	1	-0.0188185	0.953472	1	0.399494	0.27533	0.81013	-1.17041	7.16794e-06	0.000461884	0.531079	0.136048	0.741327	0.317611	0.429498	0.965301	0.273339	0.471493	0.998697	-0.0822888	0.8787	1	30.3857	21.3433	77.9151	17.5556	27.0316	39.8308	45.6	75.299	12.3189	9.53316	15.3138	16.2528	35.5956	18.3767	8.21993	24.0298	43.083	12.5054	11.8517	54.7434
ENSMUSG00000034543	Morc2a	NMDA-specific	-0.158278	0.725827	0.127784	0.515559	1.82415	7.64348e-07	1.92205e-05	0.87128	0.0742191	0.365138	0.251197	0.401428	1	0.434807	0.235632	0.917279	0.309759	0.448425	0.991626	0.0885091	0.821215	1	-0.0287178	0.958365	1	5.21025	5.63916	18.0728	32.0505	23.1116	23.3871	9.76011	22.1295	8.70525	6.04388	17.3651	12.6723	13.5599	22.0404	8.70283	21.3378	9.96429	17.4058	12.4443	27.1889
ENSMUSG00000012350	Ehf	NMDA-specific	-0.158743	-2.52946	0.00246337	0.0376472	-3.0028	0.0408297	0.220011	-1.83003	0.022835	0.182286	-2.07201	1.93597e-06	0.000151148	-2.13914	0.232192	0.912296	1.113	0.331882	0.867267	-0.467627	0.759187	1	0.596835	0.72377	1	6.88583	10.9758	2.54622	4.88504	0	1.95574	2.15127	1.96141	1.62887	3.27329	2.8773	0.134905	0.499706	0.0239302	0.869173	2.98371	1.1446	0.318315	2.44849	0.538217
[truncated: 2,643,900 more chars]
