## Supplementary Data 4. List of correlated and differentially expressed genes in mouse and zebrafish MG for "Cross-species transcriptomic and epigenomic analysis reveals key regulators of injury response and neuronal regeneration in vertebrate retinas"

### Sheet: Mouse
Gene.ID	Gene.symbol	Type.of.correlated.and.differentially.expressed.gene	Correlation.between.NMDA.and.LD	mmRNAdevhP60	mmRNAnmdaP03	mmRNAnmdaP06	mmRNAnmdaP12	mmRNAnmdaP36	mmRNAnmdaP48	mmRNAdevP60	mmRNAldP00	mmRNAldP04	mmRNAldP16	mmRNAldP24	mmRNAldP36
ENSMUSG00000049690	Nckap5	Injury-repressed	0.996358	49.6983	84.8104	16.4867	17.5907	44.0072	67.9996	40.8987	58.62	55.7871	16.6829	17.6415	37.8406
ENSMUSG00000093460	Six3os1	Injury-repressed	0.996215	171.597	72.1863	7.15475	15.6403	138.466	170.967	134.718	117.167	80.8205	31.1101	45.8411	110.85
ENSMUSG00000042439	Zfp532	Injury-repressed	0.995184	26.6434	9.29098	6.3914	4.99315	20.4584	19.0492	25.4332	26.6114	11.8917	8.20632	7.02731	23.6371
ENSMUSG00000047793	Sned1	Injury-repressed	0.993943	31.0064	10.3484	2.4247	0.289477	14.327	15.3314	42.8217	22.4298	16.2686	3.41328	1.05441	27.4812
ENSMUSG00000039194	Rlbp1	Injury-repressed	0.990982	1784.31	1030.79	276.807	198.698	1363.93	932.829	1443.98	1144.11	1039.96	243.84	179.337	950.912
ENSMUSG00000066026	Dhrs3	Injury-repressed	0.990445	23.5719	33.5274	4.90604	2.39139	18.5223	17.7276	20.664	50.9639	35.3828	7.35059	3.44243	17.3188
ENSMUSG00000026147	Col9a1	Injury-repressed	0.990001	167.12	36.0761	3.43711	5.62854	90.0161	104.686	108.51	107.282	40.3708	3.78799	8.24867	57.1287
ENSMUSG00000029103	Lrpap1	Injury-repressed	0.987579	97.7302	49.2623	31.9815	26.7298	64.3011	47.5662	68.0403	54.9584	43.6806	24.495	21.4264	50.3113
ENSMUSG00000019982	Myb	Injury-repressed	0.987317	21.9864	9.22368	2.4662	2.07649	12.8419	23.2074	17.7704	12.2245	9.75521	4.71872	3.28162	14.6916
ENSMUSG00000024975	Pdcd4	Injury-repressed	0.987127	111.533	88.8287	13.4395	14.0885	66.7462	94.5548	86.0206	66.4083	79.8569	28.1641	23.3748	75.4993
ENSMUSG00000023010	Tmbim6	Injury-repressed	0.986688	64.7984	74.5592	39.7333	35.0774	105.418	88.0521	90.6714	86.0024	99.1786	40.9564	38.5046	131.461
ENSMUSG00000028402	Mpdz	Injury-repressed	0.986676	55.7008	47.0106	17.6135	14.4294	42.6489	61.9357	76.1313	58.4017	56.7377	18.8331	17.0024	43.2082
ENSMUSG00000050663	Trhde	Injury-repressed	0.982846	34.1962	21.2365	1.7997	2.3703	11.512	8.60728	26.8248	19.6855	15.4782	0.460498	1.68662	12.6374
ENSMUSG00000062960	Kdr	Injury-repressed	0.981998	304.443	111.229	60.6296	73.3129	431.39	429.57	387.172	353.394	219.291	139.631	177.756	386.014
ENSMUSG00000078670	Fam174b	Injury-repressed	0.980113	23.3014	0.204069	0.740731	8.58831	15.8721	13.483	23.5872	17.5356	5.21046	8.9382	15.6323	21.5247
ENSMUSG00000030094	Xpc	Injury-repressed	0.97934	7.95789	1.61373	3.65839	6.48161	9.77789	10.6031	11.7731	12.7291	4.37621	6.7158	8.21794	12.327
ENSMUSG00000039943	Plcb4	Injury-repressed	0.979246	103.925	149.661	48.1031	37.1198	48.8788	74.4795	101.013	141.609	159.95	62.3456	44.358	68.8824
ENSMUSG00000070802	Pnmal2	Injury-repressed	0.978713	7.28655	2.79144	0.0776751	0.937414	6.87005	2.73432	14.5526	8.9877	6.73245	1.45908	2.28487	9.55998
ENSMUSG00000056753	C330011M18Rik	Injury-repressed	0.978418	4.60945	0	0.056841	0.13362	0.70487	1.83346	5.84699	0.58135	0.125647	0.126383	0.611015	0.597495
ENSMUSG00000030605	Mfge8	Injury-repressed	0.976998	248.774	199.588	56.3169	24.2179	282.945	296.19	300.542	275.37	220.456	59.2651	49.8629	322.405
ENSMUSG00000042903	Foxo4	Injury-repressed	0.976507	7.69806	1.22181	2.21727	2.64125	10.404	7.30301	9.48312	4.83024	3.61002	4.20956	4.28508	15.0689
ENSMUSG00000022483	Col2a1	Injury-repressed	0.975514	91.8952	70.2424	16.6135	10.7554	63.5818	25.0301	139.809	117.259	73.3468	4.06944	3.37875	33.922
ENSMUSG00000026944	Abca2	Injury-repressed	0.974577	11.7876	5.21827	2.3702	2.50424	13.608	15.0016	27.1554	25.385	12.9094	5.44782	6.5728	21.4222
ENSMUSG00000053825	Ppfia2	Injury-repressed	0.974092	8.75114	4.20836	1.48647	0.62858	3.62248	3.0875	8.20328	11.7713	5.58017	3.49045	2.72257	4.22931
ENSMUSG00000036523	Greb1	Injury-repressed	0.973939	29.6216	82.3621	13.217	12.6461	32.9881	34.751	41.56	43.4549	102.404	24.8717	21.0754	35.645
ENSMUSG00000018800	Abca5	Injury-repressed	0.973044	67.9172	62.8054	40.5125	39.6795	45.6271	48.0431	63.6362	58.9417	49.8383	22.8458	26.6218	35.2953
ENSMUSG00000071753	C230004F18Rik	Injury-repressed	0.972493	9.66562	9.26884	1.18739	0.355514	1.12586	11.0119	8.29627	6.36753	10.6597	0.893934	0.803692	2.03978
ENSMUSG00000020620	Abca8b	Injury-repressed	0.972464	113.509	68.6496	6.16261	5.6371	84.8463	58.3309	96.4248	93.5919	50.307	17.8037	20.0592	58.4306
ENSMUSG00000030337	Vamp1	Injury-repressed	0.972094	24.4741	16.9139	6.6489	8.41199	15.4062	20.2081	39.4098	23.7563	32.17	4.22892	4.83066	16.0897
ENSMUSG00000010663	Fads1	Injury-repressed	0.97206	70.9711	39.5472	11.5642	13.1028	68.4737	47.6251	84.7608	76.5928	74.8698	24.9929	30.031	75.8508
ENSMUSG00000027309	4930402H24Rik	Injury-repressed	0.971687	130.478	178.915	53.8914	31.391	67.0832	40.7119	106.303	121.43	96.0282	22.0721	14.0643	29.5496
ENSMUSG00000042613	Pbxip1	Injury-repressed	0.97138	69.1951	47.9753	8.56532	3.91476	78.7536	84.9054	71.5095	64.4954	70.3194	21.7402	22.2697	99.9119
ENSMUSG00000024357	Sil1	Injury-repressed	0.97126	20.33	13.8001	3.263	4.83073	32.2777	24.5438	35.6686	20.1615	24.2458	6.4852	9.40141	32.998
ENSMUSG00000037111	Setd7	Injury-repressed	0.970554	68.0679	21.213	6.65454	7.84145	32.5613	42.4648	93.3213	58.8746	40.1516	21.495	17.3505	41.949
ENSMUSG00000024998	Plce1	Injury-repressed	0.970245	69.2982	77.2853	9.14746	11.9991	59.9042	61.3045	55.3203	55.5281	88.4517	21.4376	25.6673	61.2092
ENSMUSG00000030739	Myh14	Injury-repressed	0.970091	14.4025	3.94257	1.71103	2.02515	27.9463	25.1998	49.5754	22.8195	18.4459	8.25002	6.58587	58.1982
ENSMUSG00000001270	Ckb	Injury-repressed	0.96849	151.037	142.06	93.0636	45.6574	242.014	189.855	186.383	182.07	166.075	71.2608	49.9383	284.481
ENSMUSG00000092094	Zfp804b	Injury-repressed	0.967738	10.3171	3.20816	0.779699	0.556053	2.43	4.1647	6.54571	3.80383	2.77657	0.162482	0.446002	1.05365
ENSMUSG00000048960	Prex2	Injury-repressed	0.9676	91.0899	62.6479	10.2401	19.0817	29.6316	54.955	75.6708	65.7468	47.1619	18.8728	20.0252	29.2116
ENSMUSG00000002985	Apoe	Injury-repressed	0.967016	3733.96	1830.95	559.806	191.193	2762.21	1787.33	2916.2	2027.43	2238.28	339.733	199.477	1689
ENSMUSG00000057880	Abat	Injury-repressed	0.966781	51.8215	33.2034	7.34265	11.0773	49.9753	56.4308	59.1285	46.4751	43.8484	11.8923	12.8529	39.7248
ENSMUSG00000096929	A330023F24Rik	Injury-repressed	0.966583	6.20829	8.51307	1.79126	4.60834	5.53004	4.70422	13.5544	12.991	18.67	2.95501	5.93898	10.4904
ENSMUSG00000001127	Araf	Injury-repressed	0.966215	60.085	59.3779	26.8751	20.3388	43.1283	41.4116	65.9955	79.8165	75.784	23.4648	23.4139	40.7707
ENSMUSG00000001313	Rnd2	Injury-repressed	0.965721	76.1286	58.3886	15.6573	9.3722	52.9624	32.7389	63.3443	30.9192	29.1051	11.0757	7.84229	29.103
ENSMUSG00000018820	Zfyve27	Injury-repressed	0.965414	11.2721	18.0336	9.8833	4.52614	9.94419	17.8081	20.8587	16.7597	27.8138	16.1452	7.28481	12.7873
ENSMUSG00000024169	Ift140	Injury-repressed	0.965072	8.08518	5.32763	0.178558	3.09258	8.14444	9.81799	9.52069	9.8803	8.35501	4.06424	7.27973	12.4927
ENSMUSG00000046329	Slc25a23	Injury-repressed	0.965005	35.1822	20.9062	9.37294	6.41216	50.6679	50.7912	51.9064	59.9282	39.9734	10.9207	13.1454	69.9571
ENSMUSG00000021069	Pygl	Injury-repressed	0.964835	15.7831	8.2006	1.02246	3.36243	21.0924	38.0352	14.0068	12.7873	11.4737	3.62184	4.91585	13.3362
ENSMUSG00000075592	Nynrin	Injury-repressed	0.964105	3.54817	1.6456e-07	3.5515e-08	0.65271	4.29089	3.88731	8.86252	2.3005	1.19647	1.06512	1.59425	6.12828
ENSMUSG00000026469	Xpr1	Injury-repressed	0.963803	130.435	114.529	46.5807	38.0748	88.2392	100.422	113.922	110.347	106.838	40.2204	48.3533	83.0167
ENSMUSG00000001663	Gstt1	Injury-repressed	0.963401	34.4707	14.6223	0.614533	0	20.1513	14.7029	22.4889	22.5745	14.3886	6.24348	2.40563	24.3209
ENSMUSG00000001911	Nfix	Injury-repressed	0.963105	70.1492	40.8049	23.3604	18.5218	114.154	105.639	129.839	77.0246	73.5439	42.8706	42.2523	126.223
ENSMUSG00000063297	Luzp2	Injury-repressed	0.962812	71.9916	46.3817	14.2463	18.9542	28.3843	22.9581	46.1035	32.9203	34.3034	7.18588	6.92529	21.6649
ENSMUSG00000104145	D130019J16Rik	Injury-repressed	0.962073	18.8619	20.3053	6.66806	6.92224	7.67105	12.5016	14.7349	16.726	16.1063	2.97085	2.10975	5.46106
ENSMUSG00000064115	Cadm2	Injury-repressed	0.961863	66.5079	94.471	31.0145	10.1827	38.0283	47.6731	77.9301	100.252	98.2478	36.2118	14.1897	71.7528
ENSMUSG00000037098	Rab11fip3	Injury-repressed	0.961733	16.1309	13.8068	2.67405	6.08624	13.7977	14.7967	19.2635	10.2607	16.0095	2.6718	3.66324	12.5924
ENSMUSG00000015879	Fam184b	Injury-repressed	0.960526	24.5136	2.46957	2.90209	3.44938	14.67	10.1731	12.6728	11.2871	4.22243	5.79031	5.17826	13.4765
ENSMUSG00000064302	Clasp1	Injury-repressed	0.960202	56.1878	43.9575	17.7449	20.614	45.7278	97.9262	68.3717	93.282	72.2083	21.5146	20.298	51.0031
ENSMUSG00000066113	Adamtsl1	Injury-repressed	0.960076	39.3575	74.959	19.9514	3.40142	20.466	32.418	34.7388	40.3772	53.7854	21.6052	5.39654	35.493
ENSMUSG00000027408	Cpxm1	Injury-repressed	0.960069	6.80005	0.72363	0	0	4.69703	8.32117	7.00113	11.347	1.84865	0.0159238	0	3.44812
ENSMUSG00000003378	Grik5	Injury-repressed	0.959093	18.9521	24.3759	4.97755	4.36622	26.027	30.7041	29.0022	49.9489	27.3874	10.238	6.47457	24.8221
ENSMUSG00000024330	Col11a2	Injury-repressed	0.959071	9.53715	6.57094	0.958487	0	1.82587	0.750595	13.0437	13.8744	9.98236	0.213793	0.232886	3.12255
ENSMUSG00000022537	Tmem44	Injury-repressed	0.958312	13.3089	5.6371	0.412438	1.01692	8.82835	7.60098	8.04529	5.59384	5.76527	1.81938	1.58032	9.9208
ENSMUSG00000020823	Sec14l1	Injury-repressed	0.958162	15.6682	7.01651	2.13756	0.848996	18.6636	14.2902	24.6581	16.4327	14.5701	9.25546	6.39417	17.7873
ENSMUSG00000107240	Gm43231	Injury-repressed	0.957967	51.5177	12.6654	0.637914	0.171079	28.7156	15.718	28.3681	48.1546	11.2936	1.12099	1.66421	9.30224
ENSMUSG00000004319	Clcn3	Injury-repressed	0.957929	156.194	193.521	58.0676	49.1186	110.213	103.1	122.139	115.748	145.624	54.1364	44.7438	65.2267
ENSMUSG00000102466	Gm38200	Injury-repressed	0.957863	22.0702	4.43582	0.754757	0.17197	6.239	5.89093	19.5066	5.58503	3.99823	1.6425	1.99944	5.44766
ENSMUSG00000026170	Cyp27a1	Injury-repressed	0.957074	30.2469	24.5072	2.24497	10.1218	26.9722	31.4285	61.3054	76.6397	54.0943	4.42583	9.1312	42.6701
ENSMUSG00000037892	Pcdh18	Injury-repressed	0.956695	16.6956	8.62114	2.1867	3.5484	5.80624	3.5175	7.6098	1.34897	2.8912	0.756762	1.465	1.39572
ENSMUSG00000021071	Trim9	Injury-repressed	0.956265	128.728	201.651	23.0063	19.6245	117.99	72.9005	139.505	99.5132	324.887	29.7762	38.6386	103.303
ENSMUSG00000104118	Gm37298	Injury-repressed	0.956187	11.1176	11.0348	1.12419	2.15188	5.00317	7.40651	10.6825	10.4583	5.96683	1.29652	1.5331	4.29638
ENSMUSG00000038375	Trp53inp2	Injury-repressed	0.956095	38.1125	67.0297	21.926	4.29035	28.3086	31.2431	73.1209	88.2715	91.0257	25.6064	12.6309	49.4701
ENSMUSG00000041828	Abca8a	Injury-repressed	0.95577	1486.47	685.947	90.9693	26.8237	701.123	382.892	890.201	676.33	530.415	64.5355	57.81	291.062
ENSMUSG00000083282	Ctsf	Injury-repressed	0.954993	15.1672	13.9405	1.68146	0	15.3429	9.49644	22.0596	19.7778	17.4577	6.22802	1.77768	11.7133
ENSMUSG00000068923	Syt11	Injury-repressed	0.95482	87.5082	70.4387	24.0932	27.0523	163.56	83.4032	67.5526	64.0002	56.4877	32.4387	23.6299	82.5038
ENSMUSG00000037235	Mxd4	Injury-repressed	0.954662	35.1433	2.56864	0.748621	2.00644	28.9635	24.2643	51.1028	19.9287	12.7307	7.17941	5.73091	31.9015
ENSMUSG00000107353	4930430O22Rik	Injury-repressed	0.953195	18.8667	8.078	0	0	12.8122	4.92779	18.4901	20.8566	5.00242	0.115613	0	4.02593
ENSMUSG00000021699	Pde4d	Injury-repressed	0.953035	16.9393	95.8937	6.54247	7.48	13.7586	17.2285	17.8043	27.3282	36.4736	4.92802	7.81435	10.521
ENSMUSG00000044749	Abca6	Injury-repressed	0.952373	33.7234	19.9733	1.02292	0.00708805	24.2897	13.5131	39.1449	37.3378	14.0487	1.86801	0.880726	9.94102
ENSMUSG00000022899	Slc15a2	Injury-repressed	0.951945	261.817	67.675	7.66123	8.05118	133.965	102.306	134.296	134.496	88.1659	12.9489	16.58	57.525
ENSMUSG00000085246	Gm15893	Injury-repressed	0.951132	17.2045	65.3766	0.498157	0.146128	8.53731	17.803	15.3897	29.86	26.2691	2.06635	1.35958	3.61794
ENSMUSG00000050721	Plekho2	Injury-repressed	0.950691	44.3385	67.3235	14.3521	20.4748	38.7995	29.9108	57.2773	49.2126	53.0712	13.7404	18.7138	32.1105
ENSMUSG00000001773	Folh1	Injury-repressed	0.950346	148.964	88.5477	7.67693	20.3861	76.9731	133.409	220.671	106.391	142.726	13.3253	13.075	72.1869
ENSMUSG00000047181	Samd14	Injury-repressed	0.948421	21.9046	21.7267	9.29667	3.66818	24.5892	26.6355	36.7957	26.9899	34.141	8.71869	5.85017	25.9593
ENSMUSG00000029838	Ptn	Injury-repressed	0.947898	456.012	216.131	58.1997	25.6955	285.711	261.877	220.317	157.482	149.974	25.226	28.4362	121.665
ENSMUSG00000035275	Raver2	Injury-repressed	0.947762	49.1386	14.4303	4.39879	4.37063	33.8516	33.8452	34.4503	39.8635	19.1874	7.76051	7.18928	18.1317
ENSMUSG00000020105	Lrig3	Injury-repressed	0.947612	7.40951	1.33045	0.972595	0.208207	4.03439	4.378	9.72597	6.00834	3.99603	1.58324	1.58324	5.60797
ENSMUSG00000038065	Mturn	Injury-repressed	0.947368	4.00945	1.9803	0.276641	0.371739	3.6129	4.5156	8.37273	6.18207	7.10471	1.1313	0.9511	6.0279
ENSMUSG00000001143	Lman2l	Injury-repressed	0.946913	28.7971	17.3559	9.57424	13.0872	34.8392	25.3193	35.5074	30.5568	26.692	10.0513	11.2437	38.0585
ENSMUSG00000049295	Zfp219	Injury-repressed	0.946732	13.2458	16.2746	3.36626	2.14007	19.5907	15.1713	21.9175	19.3466	15.6488	5.83357	6.39971	21.7233
ENSMUSG00000029095	Ablim2	Injury-repressed	0.946431	14.2404	20.0889	2.36743	0	12.5215	3.75608	14.3595	18.278	29.9043	0.928361	0.471286	8.4189
ENSMUSG00000029335	Bmp3	Injury-repressed	0.946274	115.566	7.03622	2.90626	2.87973	56.7439	28.6911	49.4242	63.3049	21.3221	9.61554	7.5401	30.9118
ENSMUSG00000029455	Aldh2	Injury-repressed	0.946108	73.6531	46.3573	11.0507	58.4891	169.189	140.36	147.54	101.753	85.0887	37.0984	71.8686	187.089
ENSMUSG00000024130	Abca3	Injury-repressed	0.945786	4.45905	5.2367	0.116208	0.0971778	9.45139	11.3555	8.44444	6.47744	8.9978	3.094	3.15231	7.69313
ENSMUSG00000053646	Plxnb1	Injury-repressed	0.945622	19.2557	21.2161	2.2074	0.826932	32.93	22.0071	48.8362	32.3439	24.8133	2.49016	3.0271	33.0269
ENSMUSG00000026987	Baz2b	Injury-repressed	0.945328	217.244	353.873	83.9761	54.6549	120.087	166.382	166.265	187.58	157.069	48.7167	44.5995	91.0344
ENSMUSG00000035805	Mlc1	Injury-repressed	0.945198	220.537	130.726	32.1052	17.6672	232.661	164.936	313.279	210.052	217.308	39.9564	37.146	167.833
ENSMUSG00000038526	Car14	Injury-repressed	0.944861	620.614	549.881	20.4519	22.3853	327.377	338.659	493.55	550.861	239.832	25.3103	57.1185	160.883
ENSMUSG00000026687	Aldh9a1	Injury-repressed	0.944582	23.4491	9.2072	3.71737	6.91878	15.2526	16.4993	23.1959	15.32	9.89793	5.05168	10.568	25.5478
ENSMUSG00000029603	Dtx1	Injury-repressed	0.944253	18.6259	2.59776	0.0111525	3.61271	17.3203	8.1829	22.6286	6.41212	4.37778	3.3693	5.43706	16.484
ENSMUSG00000036880	Acaa2	Injury-repressed	0.944212	34.1578	9.0443	3.4204	11.1376	22.1912	26.8358	22.6393	14.6605	10.1782	6.36913	9.09004	23.499
ENSMUSG00000024299	Adamts10	Injury-repressed	0.943763	1.71174	1.37374	0	0.381038	1.43992	9.30452	5.6169	3.18366	3.61681	0.583889	1.11025	2.44098
ENSMUSG00000049313	Sorl1	Injury-repressed	0.943472	94.7614	65.296	4.35883	5.04709	63.731	41.1516	82.4119	45.9945	46.0746	11.0346	7.02963	29.3637
ENSMUSG00000027739	Rab33b	Injury-repressed	0.943419	50.9705	11.7294	14.2418	17.0799	29.4398	19.4221	30.997	21.341	12.7084	14.5464	12.4533	18.1828
ENSMUSG00000079470	Utp14b	Injury-repressed	0.943153	372.196	159.968	56.4984	30.4666	149.172	197.999	218.792	279.861	189.468	50.1887	51.0541	135.706
ENSMUSG00000022489	Pde1b	Injury-repressed	0.94259	10.2182	5.95381	2.57174	3.39062	11.7396	7.32591	9.79498	3.71544	9.04582	1.82302	3.14057	10.8497
ENSMUSG00000053641	Dennd4a	Injury-repressed	0.942521	28.347	33.8334	12.3211	12.8061	16.5995	37.928	24.1767	28.5217	39.2824	13.0978	13.9889	21.528
ENSMUSG00000027168	Pax6	Injury-repressed	0.94249	268.56	171.506	60.6829	69.2756	206.482	257.195	270.349	223.051	127.769	76.2338	97.8611	183.291
ENSMUSG00000036570	Fxyd1	Injury-repressed	0.94207	184.508	100.034	58.5774	13.9534	237.759	147.928	137.886	117.305	121.663	41.0418	27.0594	155.921
ENSMUSG00000007682	Dio2	Injury-repressed	0.941972	99.9176	166.26	49.5971	19.1846	38.2903	48.4242	67.5025	64.1985	74.3082	57.8123	24.9323	37.5631
ENSMUSG00000026158	Ogfrl1	Injury-repressed	0.941865	292.755	32.3966	7.91165	22.9349	129.418	138.898	220.337	138.298	97.8016	48.0487	45.2534	152.62
ENSMUSG00000017390	Aldoc	Injury-repressed	0.941474	189.647	72.4402	30.251	7.55724	183.037	136.633	221.444	159.75	150.484	37.9498	32.6557	200.245
ENSMUSG00000027993	Trim2	Injury-repressed	0.940613	118.709	98.0055	17.339	18.5366	88.413	90.6266	91.0029	100.344	91.3411	21.492	41.136	84.7331
ENSMUSG00000018334	Ksr1	Injury-repressed	0.939243	26.8377	37.2759	8.64588	10.4696	27.3362	15.7937	32.4085	21.5261	39.4331	9.27778	11.5655	18.7785
ENSMUSG00000062151	Unc13c	Injury-repressed	0.939222	51.946	24.8671	6.27259	6.60346	18.3146	25.1059	43.4729	31.3715	26.8307	6.68839	11.0199	12.6172
ENSMUSG00000068394	Cep152	Injury-repressed	0.938618	9.4731	1.3262	1.61457	2.3881	2.90724	5.26272	7.98591	8.24924	2.34068	1.45	1.92754	3.04831
ENSMUSG00000000093	Tbx2	Injury-repressed	0.938553	22.6154	4.22846	1.58878	3.66732	24.2526	19.2684	23.4342	21.7294	13.1197	7.38572	7.088	22.0294
ENSMUSG00000040867	Begain	Injury-repressed	0.937864	35.0512	37.9837	6.11928	5.67518	41.879	53.2006	53.5984	31.5877	29.8887	6.71817	8.27583	29.3646
ENSMUSG00000032009	Sesn3	Injury-repressed	0.937717	107.764	114.85	19.4254	11.0857	63.5699	79.0388	93.677	76.6469	68.7498	16.0918	20.834	46.495
ENSMUSG00000054256	Msi1	Injury-repressed	0.937705	369.077	495.346	17.1715	15.1558	230.803	135.614	429.514	370.502	291.576	34.4668	15.3987	92.6827
ENSMUSG00000036790	Slitrk2	Injury-repressed	0.937003	261.785	342.733	62.2917	25.7132	122.213	100.048	142.107	147.669	137.593	20.1367	20.8334	43.3597
ENSMUSG00000026421	Csrp1	Injury-repressed	0.936548	71.6018	99.0221	20.1477	16.0881	98.9203	53.6968	97.1934	91.8134	103.396	17.7104	29.1121	85.1303
ENSMUSG00000033420	Antxr1	Injury-repressed	0.936017	57.0398	39.5047	4.36853	5.74397	50.7402	31.5277	47.4753	42.6353	37.8887	19.1445	14.4573	33.1769
ENSMUSG00000024827	Gldc	Injury-repressed	0.93504	39.3688	28.9999	13.2744	13.6177	56.547	62.9214	61.4868	37.0558	36.8798	17.7281	17.8601	48.0238
ENSMUSG00000044667	Plppr4	Injury-repressed	0.934825	14.5818	5.88999	1.33699	1.7619	8.35778	7.28345	12.5442	15.2088	8.76013	1.08138	3.30025	7.31212
ENSMUSG00000037736	Limch1	Injury-repressed	0.934216	60.1786	46.4622	18.6782	13.9776	41.3592	66.6543	71.8215	43.0371	67.6197	22.2845	22.4012	87.3901
ENSMUSG00000030213	Atf7ip	Injury-repressed	0.934009	79.5198	32.128	14.4432	23.267	40.3039	64.4086	83.0072	78.7852	50.4392	27.0013	25.7879	59.0603
ENSMUSG00000075590	Nrbp2	Injury-repressed	0.933673	38.9229	20.0361	4.23811	6.27509	35.5577	64.4869	49.4206	52.7476	27.8178	9.88218	22.9197	44.861
ENSMUSG00000048240	Gng7	Injury-repressed	0.932005	29.5353	44.4123	3.64031	8.07565	34.6893	27.3665	33.9611	21.7694	21.5109	2.81714	3.72919	41.5127
ENSMUSG00000029705	Cux1	Injury-repressed	0.930977	69.3456	47.0729	25.0808	18.4019	62.606	65.9299	59.066	43.1205	40.9922	20.3215	23.8009	74.325
ENSMUSG00000023951	Vegfa	Injury-repressed	0.930601	197.555	156.179	45.8978	22.4394	86.3435	50.8462	130.725	91.0469	99.8366	29.4299	32.7963	53.0555
ENSMUSG00000029189	Sel1l3	Injury-repressed	0.930218	6.15494	1.89602	0.540501	0.089407	11.3307	12.5058	12.1814	5.62908	7.98532	2.73406	3.30193	11.9683
ENSMUSG00000078349	AW011738	Injury-repressed	0.930041	14.8706	7.75849	0	0.207984	3.67151	11.7315	14.3559	4.66711	6.17529	1.04286	1.87991	10.074
ENSMUSG00000039904	Gpr37	Injury-repressed	0.929574	341.397	82.3838	7.56435	18.1376	298.581	196.399	326.483	254.43	140.226	41.1954	40.6546	142.358
ENSMUSG00000028803	Nipal3	Injury-repressed	0.928592	25.7873	9.83539	0.54557	5.54948	32.6075	25.2721	64.3135	37.3836	26.5241	4.65413	6.37571	51.2514
ENSMUSG00000086155	9430041J12Rik	Injury-repressed	0.928517	42.7906	54.8051	1.26048	5.77409	24.5844	17.7961	28.7198	41.5035	21.1357	3.93035	4.97406	9.83387
ENSMUSG00000004031	Brinp2	Injury-repressed	0.928439	8.73483	0.99602	0.173518	0.808785	2.99558	1.40762	2.86553	0.0246782	0.93938	0.396082	0.188831	1.71806
ENSMUSG00000006920	Ezh1	Injury-repressed	0.928218	19.165	7.06559	6.14137	5.24714	17.5651	23.0938	32.0249	31.2322	9.81166	9.28754	8.78124	17.0211
ENSMUSG00000044708	Kcnj10	Injury-repressed	0.928129	229.481	91.484	13.2149	18.5115	271.541	292.107	251.893	337.39	249.597	53.7623	101.217	249.358
ENSMUSG00000039477	Tnrc18	Injury-repressed	0.928083	20.7607	21.0485	9.32939	2.67054	23.7275	24.4533	41.3989	31.2549	25.5142	17.9296	8.11944	61.2627
ENSMUSG00000041817	Fam169a	Injury-repressed	0.927462	370.952	610.668	74.2982	34.6906	217.689	205.711	252.992	332.938	378.971	64.9535	73.6181	118.435
ENSMUSG00000035877	Zhx3	Injury-repressed	0.927231	22.2472	22.5002	11.3386	7.93323	15.4128	22.3733	43.1172	26.2363	33.8834	8.70625	4.85138	8.29853
ENSMUSG00000020263	Appl2	Injury-repressed	0.926776	249.669	142.517	59.5954	55.3682	147.652	161.754	165.069	184.164	139.665	85.6664	52.9504	122.348
ENSMUSG00000037685	Atp8a1	Injury-repressed	0.92669	53.5994	186.679	25.7746	11.4858	31.7758	44.7823	42.626	72.1511	78.7692	13.1005	14.9374	27.6243
ENSMUSG00000025892	Gria4	Injury-repressed	0.926552	57.2473	32.2314	8.96312	6.78548	22.7053	29.8062	27.3332	34.5247	29.5043	2.08777	3.93367	15.8542
ENSMUSG00000085886	D030047H15Rik	Injury-repressed	0.925864	13.158	2.19336	0.694281	0.0103538	10.2283	8.23133	21.6038	15.5425	7.98384	1.67378	1.89768	9.60173
ENSMUSG00000047246	Hist1h2be	Injury-repressed	0.925663	21.0343	17.1444	5.89776	0.156501	6.3243	10.5775	10.8562	4.51196	5.9703	3.50276	1.2669	6.63457
ENSMUSG00000040724	Kcna2	Injury-repressed	0.925083	19.2451	3.75877	1.94768	3.60507	11.4335	8.33441	9.50328	8.10186	6.06919	2.61974	3.78658	8.46508
ENSMUSG00000038967	Pdk2	Injury-repressed	0.924609	28.1301	3.59271	0.648025	0.55914	28.5162	26.327	41.2604	26.99	16.3122	6.54546	3.58391	22.5674
ENSMUSG00000103608	4930442P19Rik	Injury-repressed	0.923933	4.92946	7.98649	0.538845	0	9.11327	1.16153	4.56342	2.93072	2.23657	0.37385	0	6.6478
ENSMUSG00000028005	Gucy1b3	Injury-repressed	0.923602	51.9881	7.40386	7.27252	15.0898	21.1645	14.985	27.6559	19.5418	10.6747	13.5931	12.511	17.1615
ENSMUSG00000037447	Arid5a	Injury-repressed	0.923123	12.8367	52.0058	2.4936	4.45481	10.8205	17.3946	19.038	3.0638	51.0587	6.36965	3.10754	10.84
ENSMUSG00000030428	Ttyh1	Injury-repressed	0.92294	417.486	348.279	63.579	27.2632	395.012	254.893	389.993	300.725	326.589	70.2301	69.3254	193.184
ENSMUSG00000003623	Crot	Injury-repressed	0.922664	211.577	157.778	30.1698	27.3769	117.255	91.6309	116.849	107.481	159.67	36.5299	45.3103	75.531
ENSMUSG00000002625	Akap8l	Injury-repressed	0.921946	42.5136	14.6005	11.4759	8.86929	22.6828	42.0495	49.8184	24.1256	30.2559	14.0994	13.2407	39.733
ENSMUSG00000000594	Gm2a	Injury-repressed	0.921002	23.8477	13.1135	1.46894	0.813013	21.838	18.1166	23.4717	14.8734	12.2567	3.83846	5.04969	11.6951
ENSMUSG00000022425	Enpp2	Injury-repressed	0.92062	176.421	118.856	15.3993	7.0123	98.5179	53.8537	155.93	110.99	113.951	7.64445	4.90709	21.9815
ENSMUSG00000031441	Atp11a	Injury-repressed	0.920407	19.199	46.6268	20.6316	9.32043	17.1368	16.8917	30.353	32.989	43.2651	24.0959	10.5786	26.1864
ENSMUSG00000085440	Sorbs2os	Injury-repressed	0.919918	9.3574	31.15	0.616974	1.7244	1.74989	5.7973	2.57394	5.56323	22.8001	1.17611	0.964336	1.15279
ENSMUSG00000024347	Psd2	Injury-repressed	0.919861	6.09218	4.22004	0.340248	0.0329838	2.93559	3.48183	10.8077	3.31845	2.79868	0.0391715	0.0100854	1.1942
ENSMUSG00000073678	Pgap1	Injury-repressed	0.91947	7.16422	3.09476	2.8784	2.54341	3.12685	4.02219	6.76847	3.74716	2.42717	1.57266	2.64433	2.65088
ENSMUSG00000027570	Col9a3	Injury-repressed	0.919404	24.7874	14.1853	2.81108	1.27347	9.11773	13.7499	11.4832	30.1271	22.4559	2.28554	0.278409	6.45784
ENSMUSG00000047361	Gm973	Injury-repressed	0.91911	26.0267	20.3287	1.31371	1.86069	17.2083	12.9332	20.3133	16.8249	21.6076	0.96235	5.43408	33.0577
ENSMUSG00000038056	Kmt2c	Injury-repressed	0.918795	49.1851	58.6201	20.3693	12.9582	36.5365	33.901	62.5616	64.6218	79.2415	41.8325	19.2178	37.8946
ENSMUSG00000023411	Nfatc4	Injury-repressed	0.91878	2.52755	0	0	0.0464801	1.96341	0.401132	4.14333	2.84673	0.934615	0.127601	0.0343379	2.25101
ENSMUSG00000024186	Rgs11	Injury-repressed	0.91813	15.9181	11.2134	1.09743	1.03381	15.8493	16.8363	16.1677	17.702	15.8973	2.63757	6.79155	18.3723
ENSMUSG00000000325	Arvcf	Injury-repressed	0.91798	36.0093	12.6854	1.07884	4.16812	24.1299	23.1608	49.2002	21.7998	19.8318	6.71453	4.63483	48.4684
ENSMUSG00000106887	A930005G22Rik	Injury-repressed	0.917939	34.7737	7.17113	0.212441	0	24.5886	12.3369	31.226	47.9461	17.009	2.42442	0.51562	11.0205
ENSMUSG00000024665	Fads2	Injury-repressed	0.917863	61.7401	30.604	7.28365	6.70358	76.001	60.1649	54.0697	59.7711	55.7519	8.87514	9.7311	42.1709
ENSMUSG00000029245	Epha5	Injury-repressed	0.91759	152.589	101.246	22.2438	19.6108	68.5929	83.2866	89.8828	108.536	79.9102	23.8668	39.4744	51.8757
ENSMUSG00000040557	Wbscr27	Injury-repressed	0.917558	18.0659	5.54583	3.98699	0	17.6928	14.4052	15.1923	12.0991	8.92891	5.27075	3.74977	23.7288
ENSMUSG00000019302	Atp6v0a1	Injury-repressed	0.917552	20.7214	39.1071	9.84022	9.4985	36.9881	44.2143	35.8672	38.6489	40.9844	22.3155	16.2964	36.0254
ENSMUSG00000001827	Folr1	Injury-repressed	0.917496	73.0627	59.0496	10.1264	9.6425	105.208	88.5821	61.6897	74.733	72.5758	6.35944	8.66958	39.0795
ENSMUSG00000005442	Cic	Injury-repressed	0.917244	21.9408	15.6736	17.3922	23.8715	43.9612	48.4046	50.7612	41.3571	38.5612	32.7088	41.1633	75.5564
ENSMUSG00000063887	Nlgn1	Injury-repressed	0.916835	109.725	85.1438	19.2248	29.642	66.0695	72.9258	77.147	73.3183	53.5416	24.6669	34.0941	36.5498
ENSMUSG00000017561	Crlf3	Injury-repressed	0.916613	83.2468	21.0741	10.3499	19.6621	48.2599	38.6317	69.1445	63.1225	38.6318	16.5492	20.5038	74.7193
ENSMUSG00000034300	Fam53c	Injury-repressed	0.916102	17.0737	25.629	7.22935	1.57244	17.8303	16.5787	22.9792	21.5133	17.9486	7.85751	4.79115	13.1288
ENSMUSG00000036155	Mgat5	Injury-repressed	0.915281	47.9918	20.1911	4.0563	11.3267	35.9113	22.5961	29.21	33.6645	27.6983	3.55037	6.75627	19.6609
ENSMUSG00000039542	Ncam1	Injury-repressed	0.915163	227.216	235.236	50.4139	23.8331	247.76	221.477	361.208	280.313	295.553	52.6239	51.1699	164.446
ENSMUSG00000101429	BC055402	Injury-repressed	0.915109	64.1612	20.3165	1.94939	1.69184	27.2096	19.049	63.5789	58.3198	53.7582	2.68416	1.32639	12.4136
ENSMUSG00000060429	Sntb1	Injury-repressed	0.914958	172.448	76.0001	13.1369	52.5393	100.683	112.652	143.209	65.7919	76.1767	26.7583	33.3414	92.407
ENSMUSG00000035392	Dennd1a	Injury-repressed	0.914516	99.7819	145.725	11.0072	8.77608	58.693	58.0297	92.3274	92.6154	73.6853	18.0433	27.617	41.4661
ENSMUSG00000019996	Map7	Injury-repressed	0.914157	113.74	59.907	29.1169	35.8177	79.7523	112.766	111.232	127.787	108.386	33.2434	35.5979	99.8478
ENSMUSG00000056296	Synpr	Injury-repressed	0.914052	357.719	212.963	183.605	113.711	247.74	165	232.877	159.554	174.911	102.522	69.3671	122.133
ENSMUSG00000034522	Zfp395	Injury-repressed	0.914025	6.03296	0.81082	0.203672	0.0029654	5.66405	3.00448	9.45044	5.29641	2.11407	3.30416	1.93762	6.38987
ENSMUSG00000040111	Gramd1b	Injury-repressed	0.913754	53.5692	19.6356	4.53303	9.39167	49.0978	31.616	59.5192	76.8722	48.9138	16.1375	18.485	44.2409
ENSMUSG00000041193	Pla2g5	Injury-repressed	0.913444	87.094	25.5059	2.39439	12.1221	90.3504	60.9892	84.9776	76.0159	72.8354	11.3467	17.0355	69.5631
ENSMUSG00000101599	Gm20342	Injury-repressed	0.912248	18.9907	9.18107	2.05349	2.76228	6.41208	7.13382	8.40145	11.9717	10.0608	1.9592	2.37628	4.47375
ENSMUSG00000022656	Nectin3	Injury-repressed	0.910421	77.747	83.1836	54.0622	33.8128	44.4825	36.9584	56.5159	54.2796	48.2816	24.4636	20.4308	30.0793
ENSMUSG00000056476	Med12l	Injury-repressed	0.910394	25.397	11.2281	4.69595	3.61625	11.8125	20.3999	18.9575	15.5206	13.5958	4.23064	6.17263	16.5119
ENSMUSG00000030283	St8sia1	Injury-repressed	0.910129	12.8567	23.4847	1.45413	0.163744	10.3785	4.41117	13.2507	21.5572	12.0676	3.02814	2.51692	5.26082
ENSMUSG00000066438	Plekhd1	Injury-repressed	0.909708	9.62261	3.30057	0.192232	0.43858	10.8772	5.88124	11.4301	9.58321	4.86123	1.55262	0.463244	6.0279
ENSMUSG00000024892	Pcx	Injury-repressed	0.909583	4.20111	0.981885	0.16001	0	3.93382	3.82301	7.89478	5.17856	5.09499	1.37268	1.01933	5.11641
ENSMUSG00000047888	Tnrc6b	Injury-repressed	0.908977	18.9387	29.2513	7.06058	3.64689	13.7354	13.7682	27.3804	25.1021	23.5026	10.8911	7.96129	12.5273
ENSMUSG00000032349	Elovl5	Injury-repressed	0.907686	135.537	182.434	44.731	41.2296	112.771	89.0044	63.7317	63.0051	143.393	28.2248	40.0522	64.1523
ENSMUSG00000049100	Pcdh10	Injury-repressed	0.907587	12.172	3.20737	1.03076	0.943999	4.09673	6.63932	6.77025	1.77641	2.73099	1.23952	0.912712	6.50564
ENSMUSG00000047747	Rnf150	Injury-repressed	0.906992	7.90411	9.97837	2.34409	1.2642	4.79979	6.72181	11.3611	10.6781	13.3361	2.87053	2.4579	3.20526
ENSMUSG00000038332	Sesn1	Injury-repressed	0.90654	69.3486	5.68908	4.1914	9.81343	38.9853	52.5669	43.0983	53.2375	20.6293	22.5092	18.8654	44.9668
ENSMUSG00000078451	Ppil6	Injury-repressed	0.906494	26.938	53.4958	1.34585	0.475695	14.5523	19.9004	14.2876	5.63096	15.6046	4.16173	0.270591	5.55871
ENSMUSG00000023044	Csad	Injury-repressed	0.906016	13.4568	10.5716	1.56208	1.51178	13.8451	8.87321	18.7435	10.9347	6.39355	3.14169	3.19489	12.4154
ENSMUSG00000102750	Gm37058	Injury-repressed	0.905433	3.18974	7.19601	0	0.0646455	1.84122	2.54356	3.88942	3.88797	3.09781	0.00603885	0.622947	2.02806
ENSMUSG00000001156	Mxd1	Injury-repressed	0.905255	9.13547	2.30866	1.40763	0.695503	3.10179	5.32562	8.95109	3.62098	3.51828	1.28254	2.03592	2.74246
ENSMUSG00000068742	Cry2	Injury-repressed	0.904811	39.4683	25.6018	5.36677	8.54669	20.0931	25.1589	67.9625	37.5114	30.0271	6.58192	5.50333	10.8036
ENSMUSG00000036106	Prr5	Injury-repressed	0.903986	6.42891	0.817719	0.030948	0	2.73776	5.51914	4.07339	1.19847	1.33839	0.204513	0.255567	0.90513
ENSMUSG00000033392	Clasp2	Injury-repressed	0.903954	92.0309	105.432	16.0174	22.0729	54.8902	57.2259	62.0331	67.9328	63.7622	28.0293	21.6043	32.6716
ENSMUSG00000060988	Galnt13	Injury-repressed	0.903607	135.88	70.2827	29.5397	15.1074	40.2704	68.1535	56.7336	59.6523	32.4641	16.5043	17.2009	17.1211
ENSMUSG00000029516	Cit	Injury-repressed	0.903508	5.95658	4.36868	1.30126	1.43627	5.97884	25.1088	9.56956	5.53731	7.04516	2.44892	4.47931	17.8485
ENSMUSG00000034832	Tet3	Injury-repressed	0.902994	20.9178	36.7807	10.7304	6.46202	10.1022	6.53284	16.8115	19.5461	20.0597	12.9596	5.62019	6.70354
ENSMUSG00000048218	Amigo2	Injury-repressed	0.902708	14.07	5.24531	3.19371	4.38645	6.3491	5.41481	28.3953	15.576	11.6382	5.55749	3.77659	9.22038
ENSMUSG00000036834	Plch1	Injury-repressed	0.902113	96.5785	33.6287	8.53917	4.89446	47.0759	43.2092	62.4958	62.0607	50.2872	18.4479	21.826	34.4251
ENSMUSG00000050967	Creg2	Injury-repressed	0.901557	38.2404	5.76134	1.97921	7.27269	17.3809	9.41175	15.0876	10.4124	5.63029	5.82033	6.91782	8.07654
ENSMUSG00000024921	Smarca2	Injury-repressed	0.901396	52.8079	82.3618	13.4366	36.4233	51.133	91.63	95.462	114.203	81.0105	45.5692	68.0863	81.5546
ENSMUSG00000026163	Sphkap	Injury-repressed	0.900976	7.93488	9.18709	2.77537	1.52414	2.00241	0.611035	20.2902	5.54055	10.9093	2.13779	2.91358	1.47222
ENSMUSG00000053062	Jam2	Injury-repressed	0.900482	72.6991	52.2876	8.81983	12.7334	29.8965	33.0617	41.0921	39.6615	32.6104	7.57118	19.2551	16.6282
ENSMUSG00000027238	Frmd5	Injury-repressed	0.900464	19.169	13.0852	6.22877	2.05803	18.4792	14.4372	23.9319	21.8742	17.1693	6.32753	6.57202	17.4034
ENSMUSG00000047992	Fam69c	Injury-repressed	0.898922	24.2839	7.10328	0.151123	0.714496	21.3737	21.2053	16.7642	15.53	5.99075	2.54448	3.55234	7.03784
ENSMUSG00000028664	Ephb2	Injury-repressed	0.897759	17.6088	5.76463	1.91145	4.56466	23.0866	31.5052	15.6114	13.8575	11.3311	6.11393	14.0297	32.4368
ENSMUSG00000022048	Dpysl2	Injury-repressed	0.897505	61.749	29.8144	3.96242	8.46898	72.1607	37.3225	91.6222	54.4549	60.1638	17.0679	22.4672	46.8897
ENSMUSG00000032883	Acsl3	Injury-repressed	0.897249	1581.93	554.894	223.536	123.845	802.391	982.635	866.258	856.408	728.571	107.948	94.1197	323.099
ENSMUSG00000006764	Tph2	Injury-repressed	0.897217	16.3133	0.940561	0.571526	0.0161739	6.61775	8.03951	8.09161	2.98663	3.86905	0.824222	1.01669	7.54651
ENSMUSG00000028626	Col9a2	Injury-repressed	0.896858	8.42583	8.06609	1.00796	0.154743	8.56691	5.0401	15.1012	6.81397	8.21288	0.745332	0.986347	4.77159
ENSMUSG00000000402	Egfl6	Injury-repressed	0.896789	3.85057	1.12963	0.068769	0	1.03204	0.423603	2.75226	0.587573	0.711221	0.061798	0.014024	0.0204467
ENSMUSG00000032411	Tfdp2	Injury-repressed	0.896718	27.123	6.18668	3.73983	9.56039	17.0297	21.8714	23.5911	19.2617	12.1849	8.17018	9.01881	20.6902
ENSMUSG00000063524	Eno1	Injury-repressed	0.896589	440.898	334.663	243.579	174.388	552.379	548.544	535.389	378.775	319.645	127.381	144.691	428.507
ENSMUSG00000063681	Crb1	Injury-repressed	0.89639	290.373	108.867	20.8118	36.1506	166.94	182.677	218.282	235.797	171.383	32.8327	31.1791	86.2331
ENSMUSG00000025025	Mxi1	Injury-repressed	0.896067	26.2217	2.10688	1.56295	3.60851	17.2314	13.4909	22.0116	15.1815	6.15735	8.46462	5.65814	14.2906
ENSMUSG00000038648	Creb3l2	Injury-repressed	0.895472	94.2421	105.859	49.5712	26.6424	96.33	118.007	101.43	115.154	99.7695	17.3999	19.2036	64.4085
ENSMUSG00000033174	Mgll	Injury-repressed	0.895078	38.1598	45.4252	0.818716	2.296	27.1786	12.9795	34.5588	22.2548	20.8446	6.28366	5.97027	12.6466
ENSMUSG00000021340	Gpld1	Injury-repressed	0.894553	35.1975	33.2864	6.25772	1.93743	41.5852	30.029	53.8605	51.3428	41.2397	3.77653	3.71298	19.0663
ENSMUSG00000003949	Hlf	Injury-repressed	0.893782	88.0153	35.1465	8.22715	6.42476	53.0163	47.0195	87.0711	89.4459	43.7873	15.9631	16.1148	28.095
ENSMUSG00000015869	Prpsap1	Injury-repressed	0.892914	121.89	56.9262	30.5371	27.2477	110.233	114.99	89.3094	91.1051	68.8534	17.041	33.3668	93.8558
ENSMUSG00000020315	Sptbn1	Injury-repressed	0.892452	142.398	131.035	66.1283	38.1767	123.978	193.387	212.696	144.818	157.268	77.0344	85.6129	174.418
ENSMUSG00000045625	Pigz	Injury-repressed	0.892256	4.96295	17.037	0	0	4.56656	5.49563	3.80112	10.1819	2.74624	0.133714	0.224298	2.77928
ENSMUSG00000030310	Slc6a1	Injury-repressed	0.89178	95.1019	83.3742	6.64582	3.82076	117.407	71.5913	164.131	132.988	106.806	9.16245	8.34208	39.1654
ENSMUSG00000048489	8430408G22Rik	Injury-repressed	0.891642	12.2655	36.7219	0.310886	0.157424	7.84821	12.1098	9.11093	7.57107	17.5638	0.126156	2.46265	3.35145
ENSMUSG00000063564	Col23a1	Injury-repressed	0.89161	112.744	74.0637	29.9398	28.8864	101.938	70.6822	117.507	103.306	84.2451	26.9129	24.083	51.7634
ENSMUSG00000043668	Tox3	Injury-repressed	0.89148	61.4068	9.96186	6.48564	3.1687	43.3899	34.4584	59.7075	38.7478	11.2127	16.8361	16.0328	50.4925
ENSMUSG00000055022	Cntn1	Injury-repressed	0.890972	117.737	57.5389	27.5876	14.7811	72.3691	89.8293	92.1446	91.2812	67.4981	26.1037	34.3744	65.6526
ENSMUSG00000024887	Asah2	Injury-repressed	0.890273	4.19968	1.6423	0.283255	2.71379	3.53796	2.19324	3.48642	2.62058	0.900763	0.363264	1.45437	4.84291
ENSMUSG00000017493	Igfbp4	Injury-repressed	0.890161	43.5429	20.2132	3.10126	10.1591	31.2656	15.711	33.6345	28.3002	24.0087	4.16422	4.62625	15.9297
ENSMUSG00000022419	Deptor	Injury-repressed	0.889774	17.8056	16.3979	3.62388	1.73757	17.0056	9.49874	23.6568	12.0325	12.9484	3.82113	4.65994	11.2609
ENSMUSG00000024601	Isoc1	Injury-repressed	0.888873	34.8085	20.7685	3.01016	11.128	32.8106	30.298	32.2137	21.7721	15.4375	9.86636	11.2774	25.1917
ENSMUSG00000033059	Pygb	Injury-repressed	0.887985	71.8992	15.0147	3.55327	10.0279	59.3843	60.4753	99.1837	56.9945	51.6063	8.61678	12.2903	47.5212
ENSMUSG00000040537	Adam22	Injury-repressed	0.886768	57.2315	61.9963	4.70764	7.92326	25.4538	52.2293	42.4622	36.6202	48.3721	14.293	13.5117	56.007
ENSMUSG00000034810	Scn7a	Injury-repressed	0.886497	41.2024	23.1508	6.05533	1.11892	13.5494	11.1608	29.4735	23.3404	22.8916	5.06245	5.83894	10.3848
ENSMUSG00000074505	Fat3	Injury-repressed	0.886315	6.8621	10.3565	1.39686	0.993101	2.14595	3.62737	10.4535	6.21867	5.73761	1.34464	1.35348	1.29025
ENSMUSG00000090576	Gm17055	Injury-repressed	0.885941	2.28748	1.19066	0.693795	0.00647155	0.415088	0	2.00239	0.152711	1.27894	0.00424973	0	0.38286
ENSMUSG00000031673	Cdh11	Injury-repressed	0.885047	73.7037	45.2833	18.9699	20.4782	37.8263	31.2231	31.6398	27.2492	20.8449	8.93805	10.6213	32.5222
ENSMUSG00000054720	Lrrc8c	Injury-repressed	0.884015	18.6871	38.7447	19.103	9.55067	19.4752	57.8588	22.7784	26.7311	75.1613	13.8669	6.78122	49.9038
ENSMUSG00000032667	Pon2	Injury-repressed	0.883767	239.85	127.2	55.0919	85.0901	136.954	141.419	125.546	144.871	106.518	48.2482	54.8558	135.369
ENSMUSG00000010064	Slc38a3	Injury-repressed	0.883236	313.32	254.781	17.1908	32.0196	342.43	199.024	385.942	391.283	330.789	42.7289	32.481	131.06
ENSMUSG00000034908	Sidt2	Injury-repressed	0.882971	20.4478	27.7467	6.69609	3.03531	19.7328	12.7258	18.2754	19.4492	45.4913	10.6625	9.77711	37.3625
ENSMUSG00000082100	Glns-ps1	Injury-repressed	0.881632	110.627	18.8063	8.81142	1.71816	49.2623	40.2754	51.0876	18.2235	14.5625	3.47595	1.29926	6.69751
ENSMUSG00000097907	Raxos1	Injury-repressed	0.881245	9.60534	4.79767	2.53044	1.27546	10.1999	4.4904	10.0026	9.59876	3.5991	3.20335	1.13803	4.70864
ENSMUSG00000002996	Hbp1	Injury-repressed	0.881147	73.8374	13.9162	12.0997	9.53563	33.1381	31.3171	31.9209	39.3182	15.9771	20.9818	11.4316	28.0252
ENSMUSG00000060675	Pla2g16	Injury-repressed	0.880767	229.155	76.6938	35.3162	49.2124	118.569	99.823	131.208	86.3235	51.348	38.3751	49.4153	156.174
ENSMUSG00000003534	Ddr1	Injury-repressed	0.88035	52.7334	82.5624	7.26235	5.31771	93.2092	52.4882	116.528	34.4391	84.6958	16.2804	21.2423	56.7393
ENSMUSG00000021974	Fgf9	Injury-repressed	0.880244	112.076	11.1198	16.3692	33.108	64.6006	46.8972	51.3563	48.9201	16.2635	28.8757	21.4286	40.6405
ENSMUSG00000036606	Plxnb2	Injury-repressed	0.880058	25.9705	20.1854	5.82834	6.53549	44.2306	34.3845	60.4727	25.4402	28.6188	24.5909	27.1242	88.1757
ENSMUSG00000020546	Stxbp4	Injury-repressed	0.87944	20.6062	3.47607	0.979303	6.33669	9.64962	9.54168	15.1914	11.6474	8.71429	3.56771	5.44262	10.0846
ENSMUSG00000032320	Rcn2	Injury-repressed	0.877842	103.672	43.7886	22.3508	24.1582	54.3935	52.5329	65.3932	65.9555	49.6888	19.4548	29.1529	33.8843
ENSMUSG00000044471	Lncpint	Injury-repressed	0.877499	14.7697	50.1446	3.09636	1.00841	9.33896	32.9362	18.3648	14.3613	36.3743	3.40066	7.47093	11.3148
ENSMUSG00000073557	Ppp1r12b	Injury-repressed	0.877091	10.2573	6.06276	4.03883	2.47734	8.09306	7.2074	15.5257	15.6907	10.8574	4.61335	5.52477	20.6873
ENSMUSG00000025478	Dpysl4	Injury-repressed	0.877015	35.7255	13.732	0.737277	3.65007	30.9859	37.9892	71.777	31.6392	19.6611	7.91854	10.0577	23.0405
ENSMUSG00000014164	Klhl3	Injury-repressed	0.876804	2.26236	0.778648	0.00484028	0	1.89642	2.06547	6.31161	3.82595	4.85001	0.247198	1.46718	4.33899
ENSMUSG00000068747	Sort1	Injury-repressed	0.876575	17.506	6.93361	0.662615	0.977298	20.8673	13.4048	25.7089	18.2612	17.6798	5.94323	5.45327	13.4316
ENSMUSG00000042207	Kdm5b	Injury-repressed	0.875893	61.2409	51.0298	27.1273	10.3529	42.0884	45.9435	61.2533	49.9935	37.6902	17.5881	13.9715	24.3785
ENSMUSG00000113047	CT009718.3	Injury-repressed	0.875657	62.0113	27.8014	6.86979	4.03731	17.7812	34.2562	37.1756	36.703	20.0346	0.9001	4.69169	9.92003
ENSMUSG00000026860	Sh3glb2	Injury-repressed	0.875563	31.7937	19.853	6.57481	13.2524	25.164	16.4948	35.9187	27.2661	14.6991	11.2434	12.8423	29.142
ENSMUSG00000026473	Glul	Injury-repressed	0.874819	7827.31	4594.98	2154.97	539.822	4675.19	2451.37	8980.73	6166.39	4540.32	782.234	504.219	1637.43
ENSMUSG00000032340	Neo1	Injury-repressed	0.874679	216.028	104.442	33.2671	32.6755	150.626	136.673	171.064	136.026	121.468	33.9962	28.1648	59.3387
ENSMUSG00000059049	Frem1	Injury-repressed	0.874605	57.2874	28.983	0.854866	3.57018	27.7142	27.1224	35.5312	52.9466	22.7832	9.46388	6.59504	15.3467
ENSMUSG00000048148	Nwd1	Injury-repressed	0.874502	6.69176	2.18528	0.420959	1.2029	7.18337	7.03531	15.3265	11.152	4.91897	0.614934	1.93301	4.99215
ENSMUSG00000041530	Ago1	Injury-repressed	0.872585	19.9758	7.33185	5.05991	7.97694	14.3287	10.1971	22.8225	10.294	8.49303	9.12299	6.66811	14.7789
ENSMUSG00000017670	Elmo2	Injury-repressed	0.872379	36.449	26.9773	8.64508	13.5367	46.754	25.2049	41.0613	28.5007	33.9425	18.2611	12.2101	40.8451
ENSMUSG00000031517	Gpm6a	Injury-repressed	0.872242	459.188	316.375	86.972	35.2638	297.967	231.993	307.673	242.344	254.421	61.7197	64.829	116.283
ENSMUSG00000030772	Dkk3	Injury-repressed	0.872199	2118.84	1476.1	306.682	55.9879	1939.54	1266.55	1939.72	1728.06	1726	199.76	233.982	996.447
ENSMUSG00000020646	Mboat2	Injury-repressed	0.871806	60.4349	66.7737	5.89889	33.5442	46.0485	34.5226	47.2728	39.3798	29.9216	13.5832	20.3366	31.8781
ENSMUSG00000045193	Cirbp	Injury-repressed	0.871762	74.1055	19.5656	10.4451	16.6179	80.6583	76.3543	132.766	196.189	58.4513	67.04	38.7578	173.307
ENSMUSG00000036225	Kctd1	Injury-repressed	0.870708	28.4702	6.99305	2.92016	3.52009	16.2249	11.629	23.584	18.4959	20.4429	6.92535	10.8473	21.5938
ENSMUSG00000053774	Ubxn7	Injury-repressed	0.870456	22.0383	12.5386	12.761	8.70471	13.1189	12.0825	19.5693	17.4367	12.5307	10.7867	7.5259	7.79481
ENSMUSG00000003273	Car11	Injury-repressed	0.870073	8.97214	7.46414	0.210474	0.0623045	8.1149	7.73586	17.8129	9.71251	4.13144	0.601675	1.89785	9.29598
ENSMUSG00000026173	Plcd4	Injury-repressed	0.869423	24.638	12.5939	4.86597	1.52697	19.4818	19.316	17.4983	15.1309	11.8809	8.20768	4.75251	38.4569
ENSMUSG00000049612	Omg	Injury-repressed	0.868647	118.816	10.5991	1.99706	2.97675	40.2186	25.1395	48.6508	49.9762	24.9208	0.547313	1.54171	10.6329
ENSMUSG00000034853	Acot11	Injury-repressed	0.868395	27.6778	8.33108	1.13364	0.0863681	24.0524	27.8924	53.3655	23.3122	23.1536	3.44178	6.79336	19.3377
ENSMUSG00000037885	Stk35	Injury-repressed	0.868241	114.359	36.5492	9.60464	10.3169	120.3	145.108	224.016	233.075	174.623	45.9834	48.6723	125.403
ENSMUSG00000028012	Rrh	Injury-repressed	0.868236	303.933	115.603	18.7983	4.1614	205.594	132.634	170.452	190.673	105.955	10.6008	18.2624	66.3526
ENSMUSG00000040260	Daam2	Injury-repressed	0.868201	2.63115	1.12718	0	0.935723	1.48548	1.00972	5.39419	2.07306	2.71357	0.128682	0.293831	3.76948
ENSMUSG00000020393	Kremen1	Injury-repressed	0.867424	20.182	56.2722	6.68223	6.375	23.7568	14.7963	36.1546	24.9218	37.2535	5.83097	6.05131	12.6133
ENSMUSG00000036578	Fxyd7	Injury-repressed	0.867363	7.38287	9.01841	0	0	10.922	11.2597	5.98885	7.70869	6.59117	1.09872	0	2.76509
ENSMUSG00000107719	Gm43937	Injury-repressed	0.867261	1.59822	0.0864195	0.0315771	0	0.62463	0.390562	1.44287	1.74223	0.428934	0	0.309532	1.45611
ENSMUSG00000046240	Hepacam	Injury-repressed	0.86627	5.22715	1.08202	0	0.128011	6.39138	4.42401	8.00725	4.43935	2.29723	0.100679	0.141292	2.52826
ENSMUSG00000028015	Ctso	Injury-repressed	0.865782	50.7955	26.6766	4.07345	7.87197	36.8995	32.2024	34.0793	42.4219	30.2182	10.3235	13.5125	17.5136
ENSMUSG00000041351	Rap1gap	Injury-repressed	0.865621	21.2331	18.5441	2.77235	4.41986	18.0373	8.76694	41.206	33.1895	29.6207	8.21105	9.86752	14.5231
ENSMUSG00000074158	Zfp976	Injury-repressed	0.865602	6.39973	0.816415	0.425538	2.52592	0.845251	3.43221	5.62303	2.74627	1.03985	2.04777	4.46068	1.10636
ENSMUSG00000030246	Ldhb	Injury-repressed	0.865334	70.7334	75.4547	14.0603	37.4498	59.197	56.9494	93.2749	54.2371	60.5602	23.6065	26.9136	59.9741
ENSMUSG00000041895	Wipi1	Injury-repressed	0.865165	165.782	97.2156	123.833	50.5287	197.082	223.532	112.372	93.6544	96.2822	56.8714	37.3835	199.512
ENSMUSG00000043384	Gprasp1	Injury-repressed	0.864118	59.7773	36.9332	17.9758	15.5684	37.9477	38.977	49.8124	39.2003	51.9927	16.5175	24.6337	36.2878
ENSMUSG00000006782	Cnp	Injury-repressed	0.86294	26.4029	21.1898	8.16766	6.05009	48.8669	14.3414	32.3299	16.9559	10.8655	5.34478	5.76977	21.4813
ENSMUSG00000040249	Lrp1	Injury-repressed	0.862469	36.0711	29.5673	14.8142	16.1114	64.7776	85.05	113.434	62.6073	59.8889	19.7612	24.927	80.1788
ENSMUSG00000031647	Mfap3l	Injury-repressed	0.862344	288.005	184.538	86.1308	61.9612	138.538	127.924	127.13	106.48	178.915	44.4978	47.1272	106.298
ENSMUSG00000042628	Zfyve1	Injury-repressed	0.862192	72.6522	99.6054	14.9825	8.32052	48.6473	18.7626	37.2051	62.1732	73.3024	18.9975	24.8513	44.0303
ENSMUSG00000020805	Slc13a5	Injury-repressed	0.862188	20.1877	47.3013	12.0329	0.0082607	17.7268	10.5541	29.7419	32.5304	33.1033	5.10351	2.53254	12.5458
ENSMUSG00000024972	Lgals12	Injury-repressed	0.86215	3.7867	3.95729	0	0.0053308	3.25413	2.23354	3.41411	3.64844	1.45888	0.015178	0.123778	0.797606
ENSMUSG00000048402	Gli2	Injury-repressed	0.862142	8.7012	7.27275	0.00945175	0.0339638	10.3759	5.66751	14.6806	16.7699	7.11008	3.91638	1.6809	37.5514
ENSMUSG00000020034	Tcp11l2	Injury-repressed	0.860889	18.0845	4.25823	1.17284	0	12.1586	14.8977	24.4105	13.8735	9.13288	2.94172	1.82546	5.59394
ENSMUSG00000034463	Scara3	Injury-repressed	0.858915	50.2987	43.5825	16.6641	6.92691	86.2271	51.7698	53.5467	46.1635	42.7991	11.2086	12.0641	36.7807
ENSMUSG00000067279	Ppp1r3c	Injury-repressed	0.858198	31.4964	21.4957	5.25645	0.944696	18.9937	19.7596	28.9979	15.0334	14.6587	2.30717	3.81162	12.7518
ENSMUSG00000022026	Olfm4	Injury-repressed	0.857607	33.9126	22.5339	5.39481	0.0641238	16.4935	15.3549	19.8869	33.1393	18.2083	0.254361	0.594155	9.70679
ENSMUSG00000001761	Smo	Injury-repressed	0.85716	39.0823	5.87356	9.74236	12.4123	33.8984	43.334	46.4772	33.5585	19.211	11.9005	16.8604	36.334
ENSMUSG00000031666	Rbl2	Injury-repressed	0.855955	17.7941	12.9134	4.35708	13.444	18.3545	13.9581	31.3754	23.3246	14.4802	7.50524	11.1747	24.76
ENSMUSG00000022091	Sorbs3	Injury-repressed	0.85573	6.55837	6.40263	0.487691	0.946545	9.80436	8.53528	13.6414	11.6948	5.33507	2.27392	2.69158	7.72276
ENSMUSG00000032741	Tpcn1	Injury-repressed	0.855386	34.3445	14.7645	6.77919	2.57003	43.9905	30.5302	47.7263	48.7175	29.7714	8.37955	10.1824	28.7492
ENSMUSG00000030268	Bcat1	Injury-repressed	0.855282	149.407	106.538	22.5069	42.2974	175.141	133.645	194.799	102.988	126.564	68.5326	55.5543	126.723
ENSMUSG00000028399	Ptprd	Injury-repressed	0.855267	388.01	181.42	72.8314	30.2153	152.227	285.057	387.155	271.618	180.063	34.5791	62.2442	141.53
ENSMUSG00000013275	Slc41a1	Injury-repressed	0.855023	16.1022	42.843	8.68149	4.42452	20.4076	13.2175	30.2245	23.0253	57.9904	7.21112	8.22915	13.1884
ENSMUSG00000038241	Cep250	Injury-repressed	0.853084	9.73606	0.929538	0.536315	5.22934	5.03862	13.7889	10.7111	18.8856	3.96508	2.46189	4.96375	12.141
ENSMUSG00000020894	Vamp2	Injury-repressed	0.852742	124.326	270.289	63.0309	41.8668	129.037	118.51	270.729	308.755	231.06	73.3369	58.3923	115.595
ENSMUSG00000063065	Mapk3	Injury-repressed	0.852679	47.6733	15.9471	22.9707	32.9672	80.4642	121.126	50.637	68.2173	39.5087	41.0693	46.2418	182.445
ENSMUSG00000073147	5031425E22Rik	Injury-repressed	0.852451	17.7603	28.334	5.39499	3.9742	9.09366	6.70228	17.9276	11.6625	18.9787	9.9474	3.37005	14.5083
ENSMUSG00000033720	Sfxn5	Injury-repressed	0.852082	105.852	119.927	22.8865	15.744	110.463	56.963	140.47	86.45	95.5404	26.0745	30.2168	53.3176
ENSMUSG00000021750	Fam107a	Injury-repressed	0.851987	24.531	3.02474	0.291041	0.704045	8.5487	11.9366	62.4995	21.353	25.5018	2.17964	1.82965	7.99073
ENSMUSG00000074264	Amy1	Injury-repressed	0.851674	141.7	160.064	70.1786	17.8004	29.0696	41.2377	58.017	103.644	105.409	15.2469	14.0235	18.0818
ENSMUSG00000027332	Ivd	Injury-repressed	0.851182	22.6611	7.12013	1.03365	7.2353	18.7858	29.0302	40.9032	28.8458	16.7486	11.0645	10.7486	35.8638
ENSMUSG00000111415	AC148328.1	Injury-repressed	0.851046	5.22142	0	0	0	0.217673	1.20286	2.61419	1.36924	0.87349	0.42122	0	0.07408
ENSMUSG00000071176	Arhgef10	Injury-repressed	0.850653	16.991	8.72973	3.63033	3.96875	14.072	16.1568	23.0297	16.2917	9.10497	8.54641	8.33107	13.0388
ENSMUSG00000020723	Cacng4	Injury-repressed	0.850638	54.5394	25.1199	7.05537	4.05673	53.1896	27.3065	78.8449	64.5181	40.2027	16.8851	19.7733	34.5324
ENSMUSG00000033350	Chst2	Injury-repressed	0.850536	34.9826	10.4119	4.86379	1.98094	19.8541	31.4382	44.4853	32.9657	19.2961	9.37373	12.607	18.7154
ENSMUSG00000038271	Iffo1	Injury-repressed	0.850086	19.6042	10.9763	2.42877	4.41276	15.9414	14.1907	18.0281	21.153	7.80854	6.00363	4.61567	23.9838
ENSMUSG00000026701	Prdx6	Injury-repressed	0.848945	830.427	201.903	163.363	214.149	723.514	839.254	715.855	481.377	495.913	227.005	262.803	621.763
ENSMUSG00000030307	Slc6a11	Injury-repressed	0.848521	156.263	217.968	21.7508	11.1145	228.921	128.006	253.172	208.601	192.402	26.3202	33.1833	83.8464
ENSMUSG00000040865	Ino80d	Injury-repressed	0.84786	28.1726	30.1886	24.4901	9.22125	26.0217	22.2327	30.9684	40.0949	34.9615	14.6996	9.99529	33.3731
ENSMUSG00000003282	Plag1	Injury-repressed	0.847493	25.9758	8.4989	1.26831	4.86833	16.47	14.3849	18.9325	15.488	6.9207	2.57012	3.95065	5.06798
ENSMUSG00000021182	Ccdc88c	Injury-repressed	0.84745	9.26046	11.3416	2.58115	6.62826	9.67628	8.64349	12.395	5.36307	7.40199	3.46445	6.07963	9.09549
ENSMUSG00000042429	Adora1	Injury-repressed	0.846996	20.5107	15.6812	0.555334	4.91662	18.4958	11.4927	27.6765	15.9655	10.4951	5.21097	6.50251	15.4561
ENSMUSG00000062901	Klhl24	Injury-repressed	0.84505	16.1693	1.6707	1.08296	0.892195	9.45589	12.9989	14.2906	8.47979	6.50112	7.14201	2.4132	10.8362
ENSMUSG00000037795	N4bp2	Injury-repressed	0.844064	24.0789	9.22152	5.8745	3.74539	13.5402	9.68617	24.6026	34.8391	21.3588	7.0151	7.60785	14.2308
ENSMUSG00000044072	Eml6	Injury-repressed	0.843788	15.6418	15.1865	0.540801	2.38623	13.0027	15.0882	12.6034	29.4446	15.2622	2.85617	4.30649	5.20484
ENSMUSG00000024769	Cdc42bpg	Injury-repressed	0.843667	1.84607	0.482142	0.715017	1.31576	3.79684	4.65512	7.37512	5.83856	2.94344	4.05447	3.94941	6.73592
ENSMUSG00000006542	Prkag3	Injury-repressed	0.843131	8.00048	13.405	1.40725	0.00915945	2.06773	5.94735	6.40448	11.497	29.5409	0.222288	0.941396	0.219585
ENSMUSG00000078429	Ctdsp2	Injury-repressed	0.842342	16.3698	23.8042	3.57504	3.64129	23.026	22.2053	37.2998	25.0956	23.2235	12.4715	11.9193	23.96
ENSMUSG00000008206	Cers4	Injury-repressed	0.841828	34.8706	14.046	5.96407	6.10994	29.3705	26.491	36.9926	47.7469	35.88	13.4571	12.9168	25.964
ENSMUSG00000027695	Pld1	Injury-repressed	0.840679	3.88549	0.75716	0.00867745	0.076867	2.83614	4.0064	5.69536	6.44064	0.591689	0.383441	0.315906	1.06554
ENSMUSG00000046312	AI464131	Injury-repressed	0.840427	9.1244	2.85806	0.125525	1.68321	15.0413	13.6363	9.54743	6.53395	2.04376	1.77884	1.81225	5.73063
ENSMUSG00000030235	Slco1c1	Injury-repressed	0.840166	73.7446	98.1981	4.68332	2.28284	36.8914	9.12683	18.9749	19.6358	13.1054	0.083211	1.3185	1.76509
ENSMUSG00000020814	Mxra7	Injury-repressed	0.840118	174.719	77.059	35.2373	24.1844	178.277	162.975	143.039	158.24	132.441	42.6099	77.7267	208.096
ENSMUSG00000051855	Mest	Injury-repressed	0.839421	54.5181	78.549	14.7596	9.44685	22.8505	20.9843	42.7807	44.9798	23.8299	16.2528	9.23409	17.6791
ENSMUSG00000022518	4930562C15Rik	Injury-repressed	0.839041	8.20463	7.76149	5.03941	0.04003	1.41904	3.52548	6.12284	15.4932	4.47083	0.494191	0	0.060153
ENSMUSG00000024411	Aqp4	Injury-repressed	0.838771	712.678	188.52	25.3969	17.6339	280.749	166.811	251.466	231.74	244.183	56.42	81.077	115.361
ENSMUSG00000036095	Dgkb	Injury-repressed	0.838639	45.4963	61.6247	4.47594	1.07472	16.013	22.5181	27.4484	21.0027	25.5581	0.913972	3.38945	23.6813
ENSMUSG00000052387	Trpm3	Injury-repressed	0.8384	305.243	165.255	72.4909	60.181	175.271	158.771	172.777	261.024	237.231	73.9103	76.0108	143.47
ENSMUSG00000021782	Dlg5	Injury-repressed	0.838363	11.8354	56.4635	7.17997	3.27012	20.6304	48.2591	32.2906	12.4901	54.0279	16.869	22.6153	55.2379
ENSMUSG00000043940	Wdfy3	Injury-repressed	0.838173	14.629	29.8666	6.12268	4.09159	17.1611	13.5196	35.5748	22.7617	26.861	8.28479	6.29847	14.6065
ENSMUSG00000089715	Cbx6	Injury-repressed	0.837804	26.0429	2.73845	1.55299	8.30064	31.7841	16.4846	36.5172	18.4122	9.2874	11.1246	13.2929	19.3511
ENSMUSG00000033065	Pfkm	Injury-repressed	0.837646	6.67359	2.32194	0.102767	0	6.46674	6.30164	9.15983	7.44996	4.14775	1.36448	2.34471	3.79375
ENSMUSG00000051344	Plekhm3	Injury-repressed	0.837376	53.1146	80.4137	37.7998	7.98646	34.4951	33.045	32.435	45.6626	55.2334	21.5555	16.7459	38.0277
ENSMUSG00000038156	Spon1	Injury-repressed	0.837363	146.437	198.57	49.2563	11.2924	180.798	111.922	188.137	167.566	173.744	27.2904	27.2808	81.7596
ENSMUSG00000022389	Tef	Injury-repressed	0.837061	102.332	16.8828	8.70609	8.31204	57.7379	73.0072	107.364	88.5297	39.5748	28.0411	25.7883	35.8618
ENSMUSG00000026365	Cfh	Injury-repressed	0.835265	23.0299	17.2456	8.56366	3.92322	5.024	10.4837	11.0007	4.23768	14.2844	2.12669	2.74213	3.79052
ENSMUSG00000032036	Kirrel3	Injury-repressed	0.835168	13.9542	32.7758	8.36923	1.91341	16.0342	18.0968	21.2237	16.5753	33.9299	3.77965	4.81105	16.3028
ENSMUSG00000104379	Gm37509	Injury-repressed	0.834841	57.1878	12.156	0.502626	5.5552	27.7312	9.15215	27.7445	21.7864	16.2983	5.104	3.52569	14.2503
ENSMUSG00000058756	Thra	Injury-repressed	0.834584	57.8924	23.5997	11.8292	21.3492	53.0647	57.9575	71.5782	51.2903	46.5622	21.1035	14.293	87.1398
ENSMUSG00000057716	Tmem178b	Injury-repressed	0.834548	14.6141	17.6572	0.872781	0.465465	9.42354	8.85849	20.4119	18.3289	11.514	3.0604	2.74362	4.30098
ENSMUSG00000037010	Apln	Injury-repressed	0.834473	4.26876	0.71345	0.17018	0	1.96342	1.05472	2.4836	1.91359	0.7881	0.128373	0	0.255192
ENSMUSG00000037826	Ppm1k	Injury-repressed	0.834161	17.131	4.33714	0.490281	0.886602	3.36768	6.09459	8.30588	10.6075	1.97538	2.42894	1.33771	2.48106
ENSMUSG00000029714	Gigyf1	Injury-repressed	0.834155	8.53459	6.51478	1.23195	2.84452	9.29442	8.94775	14.6056	11.0383	8.40196	6.01448	4.1718	14.8508
ENSMUSG00000020007	Il20ra	Injury-repressed	0.834033	12.8277	1.96806	0.0652845	0	3.76754	1.83683	4.0695	7.58059	0.802075	0.00454026	0.309204	0.228281
ENSMUSG00000038119	Cdon	Injury-repressed	0.833379	139.096	45.5919	16.9666	28.1095	135.142	114.123	88.564	99.2727	101.127	17.9534	23.4169	86.0614
ENSMUSG00000037573	Tob1	Injury-repressed	0.8332	93.3024	26.7916	34.4267	28.7884	39.3645	48.2508	101.243	60.1146	40.3835	23.6036	17.2899	46.1626
ENSMUSG00000022840	Adcy5	Injury-repressed	0.832852	4.04295	2.7651	0.517174	0.0781464	5.55406	1.88458	6.84453	3.88148	2.05456	1.60123	1.43479	4.52397
ENSMUSG00000024518	Rax	Injury-repressed	0.832822	18.5761	0.175125	4.99915	3.35938	33.7225	22.6638	39.7206	19.848	3.90804	10.1284	4.17181	17.2264
ENSMUSG00000017314	Mpp2	Injury-repressed	0.832797	9.9785	19.8706	1.65405	0.456979	12.6131	9.47446	27.7515	12.1922	20.3394	2.36249	1.997	5.95806
ENSMUSG00000069729	Arid1b	Injury-repressed	0.832052	13.5437	21.5353	7.17654	1.70117	18.4176	16.0873	24.8675	31.6344	19.711	9.77177	9.54607	26.1999
ENSMUSG00000033207	Mamdc2	Injury-repressed	0.831899	20.1229	2.35874	0.196215	2.08648	17.5226	17.6898	12.4526	12.781	7.21657	2.76829	2.17979	8.42197
ENSMUSG00000006342	Susd2	Injury-repressed	0.831358	1.85658	2.46929	0.343867	0	1.81254	4.87087	4.24853	2.58916	3.38783	0.0915115	0.0112862	0.593185
ENSMUSG00000053399	Adamts18	Injury-repressed	0.83044	31.6961	6.27401	1.16885	3.65968	12.2702	15.0951	17.0704	14.2987	4.63997	2.78635	0.931974	5.30203
ENSMUSG00000054901	Arhgef33	Injury-repressed	0.830385	7.6355	4.02827	0.289629	0.208221	2.26607	4.23505	2.80346	2.2974	1.07338	0.0279962	0.369795	0.106829
ENSMUSG00000039533	Mmd2	Injury-repressed	0.829372	68.6987	15.9511	0.252254	2.29318	57.4571	43.706	47.7474	41.9141	26.7256	8.17267	4.06636	19.283
ENSMUSG00000022494	Shisa9	Injury-repressed	0.82934	69.7664	55.4265	11.0754	14.9297	42.7407	43.246	55.4312	54.9623	39.5675	14.8577	16.6173	17.0447
ENSMUSG00000021338	Carmil1	Injury-repressed	0.828422	26.5064	8.95813	10.2987	6.15548	16.8034	39.2683	26.0812	36.2535	15.1179	9.56005	12.1295	22.8159
ENSMUSG00000018750	Zbtb4	Injury-repressed	0.82794	15.3136	23.6089	7.29358	3.31916	19.9209	15.347	27.9829	27.1786	25.9168	8.07412	8.61805	15.9878
ENSMUSG00000045968	Teddm2	Injury-repressed	0.827651	2.13108	1.00923	0.221117	0.0089129	0.655926	1.00395	1.41088	0.85929	1.20962	0.0591165	0.126874	0.00560235
ENSMUSG00000028519	Dab1	Injury-repressed	0.827345	74.2852	154.054	38.4266	8.76461	35.6996	48.8385	59.496	46.8481	63.8319	17.5891	18.9977	29.305
ENSMUSG00000051079	Rgs13	Injury-repressed	0.827223	3.54528	0	0.192609	0	2.59147	0.011228	3.39717	4.45715	1.54321	0	0.220326	3.62148
ENSMUSG00000024620	Pdgfrb	Injury-repressed	0.826258	13.4847	8.49883	1.9547	0.813387	10.5389	8.00633	20.8219	15.2316	12.5305	2.5771	3.04847	5.33964
ENSMUSG00000042810	Krba1	Injury-repressed	0.825671	32.8064	42.1808	14.864	7.7867	24.8742	23.8021	32.6268	32.0722	17.7158	7.71456	6.88835	12.2824
ENSMUSG00000021250	Fos	Injury-repressed	0.825052	674.993	1400.32	181.038	99.0443	171.391	556.233	790.468	123.807	821.717	329.508	174.632	617.077
ENSMUSG00000021356	Irf4	Injury-repressed	0.824395	3.42973	1.42075	0.0323222	0.094089	1.45833	0.491376	3.24551	0.759191	1.36289	0	0	0
ENSMUSG00000034059	Ypel4	Injury-repressed	0.824042	10.3301	44.8505	4.58983	0	7.87343	16.9276	7.40829	11.9834	18.2464	0.988013	1.73755	7.54898
ENSMUSG00000038437	Mllt6	Injury-repressed	0.823183	6.03722	12.8171	2.6922	0.352435	9.37841	6.55295	24.1421	15.0755	14.8241	5.8308	3.09606	10.9881
ENSMUSG00000028957	Per3	Injury-repressed	0.82318	31.6456	31.9755	3.95302	0.352812	23.9088	31.3679	52.577	54.1596	33.7739	7.91927	9.21195	16.4841
ENSMUSG00000045414	1190002N15Rik	Injury-repressed	0.823132	65.2408	9.78138	10.2048	6.33282	25.5459	17.7619	33.9395	34.0588	14.553	12.1609	8.62026	10.7237
ENSMUSG00000107668	Gm44424	Injury-repressed	0.823002	4.05425	0	0	1.27167e-09	1.46287	1.58375	2.81299	0.597777	1.23412	0.18606	0	2.92154
ENSMUSG00000038233	Fam198a	Injury-repressed	0.822374	5.33465	2.39238	0.250121	1.22038	3.96177	4.97344	5.27929	4.27768	1.78309	0.144919	0.56056	0.858921
ENSMUSG00000097686	Gm26647	Injury-repressed	0.822296	8.05166	0	0	0	0.788615	1.45899	4.12763	2.5293	0.0442278	0	1.11325	0
ENSMUSG00000031503	Col4a2	Injury-repressed	0.82191	3.11409	14.4077	1.03079	0.770249	2.39962	2.70394	5.73166	2.93356	7.96952	1.09153	1.74188	5.9078
ENSMUSG00000024140	Epas1	Injury-repressed	0.821368	55.1479	55.6925	28.3805	8.11962	51.0311	55.5632	106.681	78.3507	71.6084	16.7922	16.6128	52.8785
ENSMUSG00000053846	Lipg	Injury-repressed	0.820832	45.144	3.87144	3.00576	3.475	22.92	15.0669	22.6112	11.1476	12.4717	8.15747	7.82651	11.2941
ENSMUSG00000095139	Pou3f2	Injury-repressed	0.820719	4.81766	0.0464844	0.252121	0.152394	2.79173	1.72635	3.44724	2.31188	0.387748	1.31654	1.08513	1.30554
ENSMUSG00000071076	Jund	Injury-repressed	0.820412	77.6104	64.1188	16.7426	13.4214	46.1808	49.2433	131.742	28.7916	33.5009	26.3713	16.811	49.9114
ENSMUSG00000022528	Hes1	Injury-repressed	0.819557	110.125	52.9912	32.6938	7.02039	58.1397	65.2489	99.5527	34.3008	26.752	22.6822	13.9157	105.654
ENSMUSG00000021068	Nin	Injury-repressed	0.819524	75.7919	47.1215	21.152	22.7142	34.1052	70.9193	106.902	85.721	67.9123	33.7544	44.4715	101.758
ENSMUSG00000022231	Sema5a	Injury-repressed	0.819101	52.029	38.08	42.8168	19.5048	57.928	65.263	55.4264	51.1236	48.2308	31.6438	20.7986	42.2184
ENSMUSG00000058881	Zfp516	Injury-repressed	0.818853	7.88389	21.3117	4.99606	5.38303	8.18215	5.10844	13.8102	13.6662	20.7343	7.34387	3.99229	6.31454
ENSMUSG00000006611	Hfe	Injury-repressed	0.81875	13.2293	0.667627	0.0382207	0.279908	12.4217	20.4651	10.1517	10.4549	5.61018	4.6677	1.55343	39.2326
ENSMUSG00000007097	Atp1a2	Injury-repressed	0.818389	27.6663	14.262	3.46108	1.61652	27.441	6.02599	32.9285	30.4154	25.6518	2.57717	3.6953	9.97675
ENSMUSG00000025203	Scd2	Injury-repressed	0.81776	266.96	140.929	15.3881	13.7648	353.14	247.081	266.305	216.637	278.121	38.1664	59.1752	118.933
ENSMUSG00000010066	Cacna2d2	Injury-repressed	0.817313	20.5816	12.9185	2.09397	2.44082	21.1736	15.651	11.1628	17.1765	13.4896	1.68578	1.08483	4.30199
ENSMUSG00000041144	Dnah7b	Injury-repressed	0.816548	7.62997	3.773	0.555	0.669913	3.42576	9.91305	7.27221	13.1904	7.68639	4.70109	2.49274	6.95061
ENSMUSG00000074981	Dcdc5	Injury-repressed	0.816506	7.60701	3.871	0.915504	0.050243	7.21386	2.72368	5.40566	5.32921	2.35578	0.177521	0.602596	1.72311
ENSMUSG00000038168	P3h2	Injury-repressed	0.816218	37.5752	48.8285	21.9366	16.1793	28.0367	13.2317	28.3335	19.0908	23.4261	8.96532	11.8046	12.6285
ENSMUSG00000002265	Peg3	Injury-repressed	0.815832	26.3578	75.5357	14.084	4.35581	19.7254	13.7373	38.7434	42.8449	41.6099	8.61371	8.33906	10.5242
ENSMUSG00000037379	Spon2	Injury-repressed	0.815792	10.6581	5.1811	0.0313249	1.57963	10.7531	1.84027	6.00049	2.98561	0.9041	0.55006	0	5.32508
ENSMUSG00000027004	Frzb	Injury-repressed	0.81523	163.554	38.0395	17.3599	32.3538	99.289	51.2715	111.556	94.2204	58.4355	21.2848	22.6602	40.5942
ENSMUSG00000019232	Etnppl	Injury-repressed	0.815144	16.6572	15.938	2.34255	0.645234	4.99966	30.4151	158.128	81.1691	32.1283	1.82456	7.10138	18.4943
ENSMUSG00000103427	Gm37534	Injury-repressed	0.814918	13.436	9.11487	2.01667	1.47144	5.29983	8.60295	6.88438	10.9658	14.283	1.68526	2.56887	3.3954
ENSMUSG00000048388	Fam171b	Injury-repressed	0.814804	73.6246	69.2953	18.4761	8.18118	66.597	76.3188	83.6553	67.4768	45.1986	13.4647	11.7935	21.6609
ENSMUSG00000070509	Rgma	Injury-repressed	0.814612	18.0417	6.68328	2.92794	2.18934	18.2958	13.4385	25.8081	15.7958	15.6887	4.32797	4.32437	10.2896
ENSMUSG00000062563	Cys1	Injury-repressed	0.813957	24.9867	43.0583	2.19462	0.0078794	16.7258	25.8779	27.4263	30.0288	32.6288	2.40611	7.73722	26.9437
ENSMUSG00000036667	Tcaf1	Injury-repressed	0.812949	33.4404	79.4662	30.551	11.721	30.0414	53.2483	41.6576	29.042	53.4751	14.2246	13.0983	28.9871
ENSMUSG00000045294	Insig1	Injury-repressed	0.812934	54.883	44.6857	22.2112	6.90291	29.2065	10.8808	46.989	32.8406	65.5486	11.9166	12.4137	44.1649
ENSMUSG00000097971	Gm26917	Injury-repressed	0.811733	43.6383	107.652	38.7991	53.5459	871.851	517.94	334.811	424.173	758.735	785.842	285.205	1841.61
ENSMUSG00000074785	Plxnc1	Injury-repressed	0.811515	24.4782	11.9168	0.60351	2.17911	19.6105	19.0145	46.0371	37.4746	22.1512	2.71217	3.30611	6.85224
ENSMUSG00000055370	Gm9968	Injury-repressed	0.811257	3.03521	4.15332	0	0	0.771013	2.51127	1.10909	2.83692	7.5075	0.312925	0.435848	0.416944
ENSMUSG00000023033	Scn8a	Injury-repressed	0.810381	10.7765	8.84527	0.929357	2.07258	5.96745	4.05669	12.2534	13.7405	11.1522	7.50739	4.88257	9.64425
ENSMUSG00000020029	Nudt4	Injury-repressed	0.810305	209.699	344.597	157.726	51.4556	142.662	169.262	213.482	121.406	149.16	96.6547	66.3457	107.264
ENSMUSG00000021180	Rps6ka5	Injury-repressed	0.810037	40.3461	20.793	6.14955	19.6316	24.9621	27.2119	33.6828	29.9033	21.149	8.38393	9.03237	29.0399
ENSMUSG00000020684	Rasl10b	Injury-repressed	0.810009	9.63804	1.05359	0	0.349703	12.612	7.62319	13.515	4.68835	5.24954	0.205547	0.819828	4.68473
ENSMUSG00000041986	Elmod1	Injury-repressed	0.809374	278.471	132.132	30.9289	12.7091	121.081	55.4644	107.916	165.107	126.734	14.0378	21.7483	34.035
ENSMUSG00000033308	Dpyd	Injury-repressed	0.809273	40.1615	16.9977	4.1113	0.660978	14.9612	18.2499	11.7827	11.9522	9.99419	4.58973	3.57303	20.6364
ENSMUSG00000050840	Cdh20	Injury-repressed	0.809257	24.6789	27.0514	3.66653	4.69667	17.4648	14.3918	23.5842	23.4075	11.1141	3.93488	8.52721	21.3283
ENSMUSG00000024940	Ltbp3	Injury-repressed	0.80905	6.82977	12.8654	5.13459	2.49944	18.7323	20.5528	16.7356	10.9433	14.3945	2.34996	4.18686	26.4394
ENSMUSG00000031310	Zmym3	Injury-repressed	0.809035	28.9356	32.9701	5.6722	2.07213	35.946	42.2585	60.8591	28.5032	21.096	7.49809	11.3295	58.1884
ENSMUSG00000000804	Usp32	Injury-repressed	0.808736	38.1866	93.6696	23.8457	9.8857	22.5445	19.605	51.7903	37.8758	48.4961	30.4523	25.1419	23.9889
ENSMUSG00000031748	Gnao1	Injury-repressed	0.807635	147.393	127.572	38.6572	32.4853	148.018	113.173	175.632	178.593	182.145	31.8547	45.6484	67.659
ENSMUSG00000032946	Rasgrp2	Injury-repressed	0.807574	3.57218	0	0.00352302	0.0082481	1.60249	0.093692	9.23577	0.814372	0	0.0385107	0.00135706	0
ENSMUSG00000048001	Hes5	Injury-repressed	0.807319	48.706	3.62149	0	0	31.2318	9.43547	58.7924	17.9477	3.68475	4.0451	0.0765395	6.34488
ENSMUSG00000047502	Mroh7	Injury-repressed	0.807034	6.72152	7.3156	1.16762	0	6.713	6.77158	6.02932	9.76951	6.4947	0.0115321	0	0.853703
ENSMUSG00000000247	Lhx2	Injury-repressed	0.8068	106.011	55.9389	61.284	40.788	110.004	72.3683	100.763	77.2411	37.6784	58.2182	39.1841	60.1212
ENSMUSG00000033763	Mtss1l	Injury-repressed	0.806264	28.3399	21.7781	15.8994	7.29922	31.0352	32.6897	45.8999	24.4903	20.4812	18.653	11.921	23.1369
ENSMUSG00000020277	Pfkl	Injury-repressed	0.806207	21.1586	25.1795	1.8471	4.40671	37.2699	32.4034	47.4566	28.2225	27.3965	15.5463	14.9512	29.385
ENSMUSG00000002910	Arrdc2	Injury-repressed	0.806157	24.3984	5.38483	4.81159	1.54639	9.36467	19.4538	87.7351	22.4828	15.2164	2.91342	7.93448	17.6565
ENSMUSG00000044340	Phlpp1	Injury-repressed	0.806091	43.3907	17.0466	15.8857	10.3327	52.381	38.2259	80.7597	50.5472	36.1022	16.3699	16.1782	39.9451
ENSMUSG00000030494	Rhpn2	Injury-repressed	0.806011	36.8792	20.6696	11.3931	8.14372	42.3674	37.8149	55.5818	32.2908	21.9689	10.9478	16.6761	28.5096
ENSMUSG00000030541	Idh2	Injury-repressed	0.80594	44.0859	6.74311	13.8164	53.0356	38.9483	43.2828	54.865	37.2415	19.5419	39.5682	38.1666	58.1264
ENSMUSG00000001424	Snd1	Injury-repressed	0.805787	35.5626	23.2556	12.5805	68.3221	86.5562	65.1632	76.2681	66.7929	42.6435	58.9181	94.3944	267.784
ENSMUSG00000005089	Slc1a2	Injury-repressed	0.8057	72.3906	38.4901	6.13779	5.34666	34.6621	22.1947	162.402	99.1719	71.7148	20.9413	8.43254	16.255
ENSMUSG00000041797	Abca9	Injury-repressed	0.805384	3.04459	0.114571	0.238207	0.0174465	1.69307	1.81772	2.2398	1.69423	0.843212	0.219381	0.109673	0.645796
ENSMUSG00000020135	Apc2	Injury-repressed	0.805175	29.7209	17.0712	4.16502	0.449589	42.1504	24.3591	61.444	45.0593	17.5178	2.17729	3.53628	16.7464
ENSMUSG00000063077	Kif1b	Injury-repressed	0.805119	88.6809	210.679	41.2097	71.3719	80.6774	108.488	194.054	228.745	214.403	55.8952	54.0275	109.804
ENSMUSG00000028444	Cntfr	Injury-repressed	0.804886	46.6908	90.0162	10.798	7.52235	81.8304	29.765	97.6864	73.0083	79.9928	9.60642	12.233	28.829
ENSMUSG00000036395	Glb1l2	Injury-repressed	0.804107	13.1875	13.5649	0.233231	0.00654875	19.7439	9.55135	21.4422	30.802	19.4931	3.86264	0.841667	6.04246
ENSMUSG00000022562	Oplah	Injury-repressed	0.803872	11.6488	13.8047	0.964908	2.32474	28.6581	21.2451	38.1285	25.3964	32.5194	3.28095	2.9581	14.8929
ENSMUSG00000015224	Cyp2j9	Injury-repressed	0.803443	37.0936	14.7132	1.9667	4.44607	27.9669	18.1807	27.0056	22.0103	24.1358	7.56695	5.23545	13.2155
ENSMUSG00000031596	Slc7a2	Injury-repressed	0.803425	40.5879	15.4974	39.9006	12.9001	29.339	27.1932	39.5673	27.1681	16.5867	20.1115	11.3535	18.4147
ENSMUSG00000027546	Atp9a	Injury-repressed	0.803003	11.5601	10.1315	5.38176	4.2466	19.2505	20.2836	27.5261	19.3591	15.785	8.89948	6.38863	16.8834
ENSMUSG00000107846	Gm43963	Injury-repressed	0.802703	8.44117	20.2218	0.811186	0.13743	5.69302	4.12613	7.10058	8.17485	10.9732	0.893346	0.58592	0.469893
ENSMUSG00000109836	Gm45884	Injury-repressed	0.801973	15.9124	16.0784	7.45653	2.8882	6.29469	7.11895	18.6362	17.8812	15.9489	5.57346	7.30408	7.80004
ENSMUSG00000052713	Zfp608	Injury-repressed	0.80173	33.7623	10.501	4.40327	10.5411	32.3216	23.4923	29.1412	19.2286	12.7433	11.385	19.9042	18.3736
ENSMUSG00000032558	Nphp3	Injury-repressed	0.800974	15.7308	2.72838	0.692255	2.11875	5.62112	9.98982	6.62811	10.0546	6.41427	2.47858	3.69685	6.59965
ENSMUSG00000054708	Ankrd24	Injury-repressed	0.800781	12.9964	11.999	5.7167	1.87715	9.99413	19.8941	18.8974	16.0501	20.9279	5.86627	7.18569	12.3013
ENSMUSG00000028919	Arhgef19	Injury-repressed	0.799232	7.92849	4.48025	1.50996	0.877	14.8388	7.78981	13.3396	4.70381	11.9604	2.12965	2.59541	8.50887
ENSMUSG00000020108	Ddit4	Injury-repressed	0.799001	34.8374	11.8799	2.4387	2.21685	21.425	13.1034	79.142	30.3072	15.2295	20.7467	12.8417	34.7739
ENSMUSG00000063765	Chadl	Injury-repressed	0.798656	17.4591	10.5712	6.99973	2.01029	35.1886	17.4344	29.5772	35.5503	24.2084	3.33253	4.44397	27.1117
ENSMUSG00000043531	Sorcs1	Injury-repressed	0.798529	101.969	94.2365	48.026	11.358	62.9198	85.7952	89.1725	84.4989	82.9314	22.0901	23.521	68.9422
ENSMUSG00000004558	Ndrg2	Injury-repressed	0.798497	369.399	275.796	158.345	39.7447	340.971	388.019	432.952	461.555	346.229	88.5663	107.728	420.599
ENSMUSG00000019790	Stxbp5	Injury-repressed	0.798213	16.7689	12.2439	9.7195	6.69989	11.3805	14.9353	22.0027	21.1384	21.7419	5.03637	6.23198	18.0762
ENSMUSG00000045039	Megf8	Injury-repressed	0.797461	6.26237	2.68539	1.37177	2.56935	9.76009	7.66038	17.4845	9.92061	6.46023	4.00429	4.45353	9.57498
ENSMUSG00000003279	Dlgap1	Injury-repressed	0.795106	25.7988	30.4646	6.93508	1.28939	11.8889	12.2425	20.5502	14.4713	10.2577	3.96079	3.10526	17.5612
ENSMUSG00000052609	Plekhg3	Injury-repressed	0.794842	6.15249	1.94311	0.198117	2.31365	5.69297	3.41556	7.67727	7.26635	1.85157	2.11232	2.37733	4.40444
ENSMUSG00000025789	St8sia2	Injury-repressed	0.794019	56.9956	10.5839	5.9524	2.04158	40.3162	33.8347	56.6146	63.1169	18.7392	8.23104	4.79718	11.1191
ENSMUSG00000059921	Unc5c	Injury-repressed	0.794013	64.9998	34.1045	6.04238	8.98526	36.6384	31.3056	37.3445	48.0922	35.9698	18.5709	13.023	20.37
ENSMUSG00000027692	Tnik	Injury-repressed	0.793907	95.68	37.2745	19.9639	21.871	47.1911	96.8411	45.7686	44.1615	52.6701	9.79162	15.9332	32.1598
ENSMUSG00000038354	Ankrd35	Injury-repressed	0.793623	2.17878	2.06164	0.075484	0.00336032	1.5266	1.45207	6.27731	3.60428	1.40436	0	0	0.461921
ENSMUSG00000002028	Kmt2a	Injury-repressed	0.793353	24.8534	30.0122	23.2251	17.4244	24.7083	29.4099	49.1581	43.8133	47.5324	13.3803	11.5686	21.6142
ENSMUSG00000095041	AC149090.1	Injury-repressed	0.792763	32.3332	6.90157	1.34323	7.24214	34.3019	30.0649	45.5284	17.086	6.88758	10.1764	11.8973	24.0637
ENSMUSG00000022096	Hr	Injury-repressed	0.792632	1.56993	11.7632	1.16695	0.72219	4.19313	2.46067	5.07717	4.33211	7.31426	1.83533	0.307421	5.07709
ENSMUSG00000020486	Sept4	Injury-repressed	0.792549	235.026	57.6854	24.6822	60.5334	184.163	182.791	137.385	150.933	138.787	44.3997	54.3583	162.605
ENSMUSG00000040549	Ckap5	Injury-repressed	0.791916	72.0917	14.88	14.0592	23.7913	34.2683	43.1697	65.8929	51.7195	29.5739	25.1365	24.0064	25.7354
ENSMUSG00000022108	Itm2b	Injury-repressed	0.790876	932.688	545.532	277.123	121.883	778.186	499.842	588.769	662.297	544.953	192.185	205.163	320.918
ENSMUSG00000106099	Gm42664	Injury-repressed	0.788782	26.3368	52.409	19.5207	9.55892	13.6842	20.8535	22.0601	35.0016	22.4322	9.6255	7.85726	3.53135
ENSMUSG00000090122	Kcne1l	Injury-repressed	0.788773	19.2116	10.242	4.58993	0.841154	17.8502	5.49134	24.432	14.4465	7.00657	1.84845	1.46738	4.61794
ENSMUSG00000007039	Ddah2	Injury-repressed	0.787874	62.7139	49.9408	20.7349	12.5328	80.3024	46.7146	45.7094	44.4693	36.5178	13.5369	26.8619	104.04
ENSMUSG00000102380	Gm38140	Injury-repressed	0.787389	2.79198	1.46995	0.488436	0	0.679233	0.718176	3.12258	0.0737242	0.0893585	0.221985	0	0
ENSMUSG00000042978	Sbk1	Injury-repressed	0.787367	13.8308	1.75812	2.01033	1.98174	20.5467	10.1281	24.6166	14.96	7.81691	4.31924	2.7564	11.6103
ENSMUSG00000025085	Ablim1	Injury-repressed	0.787348	21.0454	24.0139	4.53376	4.23965	21.0553	22.4481	70.9386	52.3065	38.1136	19.2387	10.345	23.6691
ENSMUSG00000063260	Syt10	Injury-repressed	0.786835	38.7212	5.04666	0	3.17524	11.7952	4.66903	19.0745	13.1575	7.3255	0.615609	1.55862	1.56353
ENSMUSG00000041117	Ccdc8	Injury-repressed	0.786416	14.0566	1.51463	0.702918	4.23252	9.73438	8.86482	10.5465	10.8452	1.7044	4.06477	4.27468	5.52654
ENSMUSG00000035954	Dock4	Injury-repressed	0.786413	23.8065	13.6134	4.354	5.16418	12.2155	8.86783	19.7909	15.4056	18.9263	3.95927	7.90981	5.78259
ENSMUSG00000000552	Zfp385a	Injury-repressed	0.785392	21.1077	14.549	4.14023	2.82559	39.0318	19.7148	72.4545	114.038	64.3627	13.0356	7.53338	31.5284
ENSMUSG00000099893	Gm29245	Injury-repressed	0.784633	2.89767	4.92439	0.0120451	0	0.730532	0.966986	2.53552	2.38584	1.78676	0.711243	0	0
ENSMUSG00000038831	Ralgps1	Injury-repressed	0.783775	20.362	13.5296	1.70772	5.57819	23.048	19.7403	27.2843	21.7159	21.1682	11.9644	8.05255	21.5372
ENSMUSG00000067206	Lrrc66	Injury-repressed	0.783067	34.299	8.54307	1.38855	10.8628	27.6542	15.5258	27.6791	38.4778	13.5821	2.7926	5.27177	8.77277
ENSMUSG00000044807	Zfp354c	Injury-repressed	0.782874	13.1602	1.47466	1.68476	5.48801	9.45876	6.82112	14.9227	11.074	7.18675	4.34506	5.45092	9.83888
ENSMUSG00000020776	Fbf1	Injury-repressed	0.782582	11.3491	12.6745	6.15097	16.205	23.1327	25.2254	17.7141	19.2045	9.9164	6.1209	10.1319	25.5168
ENSMUSG00000069806	Cacng7	Injury-repressed	0.782205	40.7884	37.2162	0.630877	8.80206	41.304	44.7574	57.9278	51.1334	31.0667	8.24712	4.86939	32.1487
ENSMUSG00000038296	Galnt18	Injury-repressed	0.782176	23.5158	8.69764	6.3757	2.85244	15.3249	12.5799	27.2626	18.2508	12.5588	4.97729	5.25289	7.56745
ENSMUSG00000015305	Sash1	Injury-repressed	0.782065	32.5439	11.1807	9.02849	8.66848	31.2906	16.04	40.8714	30.4391	31.1804	12.321	13.3796	28.1159
ENSMUSG00000041329	Atp1b2	Injury-repressed	0.781785	317.726	317.032	107.81	15.9316	455.067	301.823	594.595	839.845	518.625	90.0448	58.9622	178.194
ENSMUSG00000100009	Gm7967	Injury-repressed	0.781616	8.46345	0.717356	0	0.058601	1.34499	1.0423	7.77911	1.42687	0.611298	0.763786	0.612037	8.76597
ENSMUSG00000068551	Zfp467	Injury-repressed	0.781386	37.6865	12.1117	12.2614	1.41493	31.0146	28.708	38.3972	35.813	18.2757	4.67235	3.49132	12.7531
ENSMUSG00000005893	Nr2c2	Injury-repressed	0.781325	25.3305	15.9391	8.21634	12.8179	19.429	22.77	32.4634	25.498	22.0444	13.0083	9.5195	18.4825
ENSMUSG00000040624	Plekhg1	Injury-repressed	0.780671	16.2559	3.93031	1.91444	2.21007	12.6912	6.30103	13.4782	10.5039	8.06579	4.38479	4.83283	6.36653
ENSMUSG00000031835	Mbtps1	Injury-repressed	0.779989	9.39964	11.201	4.06224	7.68604	17.1231	28.9639	18.0743	26.9854	15.1619	6.90863	5.43412	20.6111
ENSMUSG00000062980	Cped1	Injury-repressed	0.77989	14.9149	6.60992	3.53301	2.04057	8.68007	9.65435	10.5524	9.55099	8.39133	2.70802	3.4262	4.18659
ENSMUSG00000047153	Khnyn	Injury-repressed	0.777495	7.95318	5.19078	1.07502	2.96195	6.60222	5.01966	11.1557	5.9108	4.72652	2.30327	1.07373	5.81679
ENSMUSG00000061740	Cyp2d22	Injury-repressed	0.777019	52.0641	51.7004	10.7908	11.2678	70.7369	58.4382	59.0337	62.2112	41.4209	10.2892	19.5467	25.8934
ENSMUSG00000021752	Kctd6	Injury-repressed	0.775361	42.2715	22.617	20.3191	12.4271	26.1441	30.1478	36.73	21.8124	18.9153	22.3076	14.9202	15.2023
ENSMUSG00000032531	Amotl2	Injury-repressed	0.775052	29.747	22.8038	14.3884	8.75334	17.2707	14.4841	42.4335	34.1108	13.9116	13.2583	11.4988	19.0087
ENSMUSG00000048583	Igf2	Injury-repressed	0.774657	85.6057	40.4838	35.1775	14.3885	58.0927	32.2286	68.1809	49.2352	63.313	15.4017	12.1812	29.638
ENSMUSG00000087528	9830144P21Rik	Injury-repressed	0.774165	7.2458	1.96895	0.193491	1.21288	2.83711	4.13647	6.3251	3.1962	3.72952	1.312	0.323187	3.65381
ENSMUSG00000038886	Man2a2	Injury-repressed	0.774033	60.5862	44.9065	9.14424	19.1676	74.6339	61.7766	153.115	124.094	98.1787	25.6439	21.8429	54.8796
ENSMUSG00000042249	Grk3	Injury-repressed	0.773589	19.8021	18.1262	7.89834	4.93954	22.0673	23.4053	49.1876	39.9083	37.3939	12.0579	5.95011	13.8072
ENSMUSG00000021466	Ptch1	Injury-repressed	0.773214	203.586	43.1069	27.112	46.3563	170.733	157.386	280.298	124.677	76.4998	33.5461	33.5874	68.2018
ENSMUSG00000021451	Sema4d	Injury-repressed	0.770213	18.6533	17.2629	7.45223	4.87744	33.0481	15.5148	26.7349	22.2793	14.3331	7.11785	5.13162	13.2402
ENSMUSG00000056738	A730036I17Rik	Injury-repressed	0.769363	10.5252	3.15996	0.327623	0.227049	4.93494	4.38483	7.69716	4.85917	3.03207	0.350333	0	0.272157
ENSMUSG00000051790	Nlgn2	Injury-repressed	0.767768	10.0812	20.1069	1.17829	2.21092	20.1659	9.8714	27.7708	13.868	20.1146	5.31886	5.98991	11.1897
ENSMUSG00000013236	Ptprs	Injury-repressed	0.767495	37.9847	70.1971	30.7539	22.1631	85.6614	90.3893	67.6942	50.3611	50.2238	21.0369	15.7645	57.9813
ENSMUSG00000039270	Megf9	Injury-repressed	0.767029	34.0175	8.75757	5.62659	6.56071	23.4007	16.5467	35.6375	26.7206	23.7666	8.6135	9.83584	15.9576
ENSMUSG00000025823	Pdia4	Injury-repressed	0.765966	46.8768	22.4037	14.6339	53.703	68.263	67.9286	28.101	31.0901	23.8551	27.8925	56.4017	56.146
ENSMUSG00000028211	Trp53inp1	Injury-repressed	0.765761	21.8004	2.56721	5.44448	5.88262	10.1676	9.0289	13.3896	6.7878	6.35194	7.20019	4.74836	6.90713
ENSMUSG00000061718	Ppp1r1b	Injury-repressed	0.765619	12.8899	5.05208	0	0	12.7942	1.47545	10.859	7.05955	6.36824	0.224465	1.41177	2.20009
ENSMUSG00000029675	Eln	Injury-repressed	0.765338	3.61969	6.1906	0.386367	0	2.01713	0.9209	6.64642	4.61984	6.25427	0.630758	0.591167	0.138148
ENSMUSG00000030087	Klf15	Injury-repressed	0.765336	12.153	0.0529005	0.395215	5.27602	7.0095	14.2407	15.5808	5.32189	3.30196	6.1464	5.25512	6.86249
ENSMUSG00000035864	Syt1	Injury-repressed	0.764906	125.625	35.2493	10.5658	6.98337	53.4481	25.8138	89.7843	109.964	97.178	33.8732	24.4847	38.6658
ENSMUSG00000033597	Caskin1	Injury-repressed	0.764081	9.37041	7.23918	0.462517	0.484665	10.8283	2.57762	17.918	7.36102	8.10866	0.782548	1.00742	2.4218
ENSMUSG00000014602	Kif1a	Injury-repressed	0.763779	31.7711	68.0573	22.3683	17.0082	51.8545	48.5947	77.704	48.4512	66.1475	28.9156	34.9485	73.1286
ENSMUSG00000096188	Cmtm4	Injury-repressed	0.762127	16.9831	39.1322	7.41628	4.45671	15.9273	13.1913	25.4618	18.569	19.3895	10.1504	7.40131	10.3235
ENSMUSG00000095407	Tmem200c	Injury-repressed	0.762104	8.41965	2.73896	0	1.93285	5.35921	1.96709	9.65687	3.2007	2.6733	0.584754	1.3556	1.25139
ENSMUSG00000036817	Sun1	Injury-repressed	0.761369	269.675	871.39	318.866	115.736	343.193	340.51	426.599	280.901	652.407	104.321	92.6404	251.138
ENSMUSG00000024713	Pcsk5	Injury-repressed	0.76135	11.3202	22.2776	4.78874	3.58892	7.50927	6.07167	8.0876	5.95913	5.86343	1.90868	1.78475	6.52975
ENSMUSG00000045103	Dmd	Injury-repressed	0.760953	106.397	36.4478	31.2331	26.624	36.0034	64.0932	76.8836	84.4885	66.8399	28.0211	25.6717	47.5505
ENSMUSG00000025223	Ldb1	Injury-repressed	0.760131	37.1709	22.4027	11.4156	10.6815	48.6316	33.0219	63.2182	46.7832	31.6503	14.2214	12.0058	25.0317
ENSMUSG00000114169	AC120347.2	Injury-repressed	0.759744	14.596	5.70822	0.0171571	0.0067188	0.128347	4.74991	14.0087	3.23049	1.83417	0.500942	0.843394	3.62285
ENSMUSG00000020014	Cfap54	Injury-repressed	0.758438	20.3269	22.4444	12.7513	6.86924	24.6397	28.0864	22.7785	21.88	33.0909	6.75209	8.48105	16.2774
ENSMUSG00000041479	Syt15	Injury-repressed	0.756972	34.5119	5.94024	2.40197	5.72074	27.441	24.3351	35.7531	31.8912	31.7019	7.0769	7.3425	28.0832
ENSMUSG00000021097	Clmn	Injury-repressed	0.756719	7.98463	1.0745	0.0453616	0.079488	2.8851	6.2104	15.6412	7.00511	2.7984	4.28137	1.73295	2.80586
ENSMUSG00000086968	4933431E20Rik	Injury-repressed	0.756673	24.6257	7.58761	1.7813	14.5798	21.6177	20.6898	42.5731	22.952	7.66167	7.45807	8.74617	23.9993
ENSMUSG00000025158	Rfng	Injury-repressed	0.755125	3.84252	0.221588	0.060205	3.86021	6.2263	2.86429	9.62504	4.05222	2.59268	1.47988	2.41438	8.00167
ENSMUSG00000039347	Atp6v0e2	Injury-repressed	0.754622	42.9819	14.0946	3.80792	19.1733	56.3865	57.6679	69.9984	83.0143	48.0498	22.8566	33.0831	42.108
ENSMUSG00000066687	Zbtb16	Injury-repressed	0.754168	3.4493	4.05514	0.404848	0	3.00139	15.2204	21.4937	11.3946	14.9492	4.6738	2.02169	3.55957
ENSMUSG00000037161	Mgarp	Injury-repressed	0.753472	711.553	399.923	165.934	56.6113	503.507	403.844	516.693	539.884	522.604	129.06	223.313	568.769
ENSMUSG00000033998	Kcnk1	Injury-repressed	0.753117	34.1722	15.0928	5.8952	11.3037	27.8651	15.3827	32.2023	3.9133	5.96169	0.908278	2.57852	2.59599
ENSMUSG00000055782	Abcd2	Injury-repressed	0.752336	5.94642	1.61399	0.0858215	0.286111	4.68893	5.18027	5.8567	5.11866	2.22325	0.550402	1.22413	1.34293
ENSMUSG00000051242	Pcdhb9	Injury-repressed	0.750998	6.98507	0.678511	1.23577	0.0536971	6.2659	3.69925	11.7301	10.5726	5.92395	1.94427	4.09658	11.2089
ENSMUSG00000034341	Wbp2	Injury-repressed	0.750609	39.0961	41.8209	15.5803	13.4126	64.0349	54.392	109.274	58.4098	49.056	31.3182	32.3597	65.5443
ENSMUSG00000035919	Bbs9	Injury-repressed	0.749554	14.9812	8.30396	1.87333	4.81241	18.1852	24.7516	25.904	37.1735	39.1258	11.5612	11.2801	27.742
ENSMUSG00000032238	Rora	Injury-repressed	0.74925	25.7564	37.8968	6.14884	13.4646	19.9902	17.0402	36.0724	42.0793	34.2878	16.0791	11.641	18.7441
ENSMUSG00000022032	Scara5	Injury-repressed	0.749222	1.75185	0	0	0	1.14057	1.54322	5.14281	0.44518	0.954999	0.244944	0.0369551	0.530135
ENSMUSG00000024187	Fam234a	Injury-repressed	0.7489	10.1822	7.72814	2.19463	0.153025	30.4483	20.9995	27.4421	25.9988	21.357	5.30283	9.99606	24.0411
ENSMUSG00000057133	Chd6	Injury-repressed	0.746538	53.9268	58.3404	27.994	18.451	38.8425	30.8054	45.5209	47.8683	37.4068	21.5849	28.2884	32.9237
ENSMUSG00000052957	Gas1	Injury-repressed	0.74639	117.9	12.9202	4.27865	15.5439	68.9745	25.4338	65.0604	49.1997	26.2437	16.8997	11.7243	25.7742
ENSMUSG00000039953	Clstn1	Injury-repressed	0.74637	144.598	62.7679	41.2041	40.048	201.371	176.001	247.5	224.438	185.423	61.3212	61.4175	147.115
ENSMUSG00000025369	Smarcc2	Injury-repressed	0.745656	56.7645	46.4374	38.8609	17.0902	60.0163	108.59	83.7211	112.606	80.6485	21.5307	23.7275	64.4484
ENSMUSG00000029636	Wasf3	Injury-repressed	0.745314	55.1108	41.0734	28.6458	16.4907	65.442	116.132	95.6239	115.796	66.6333	31.6148	24.9037	44.2306
ENSMUSG00000031486	Adgra2	Injury-repressed	0.74359	29.5302	23.5267	3.74271	2.86775	39.4757	21.2002	50.6491	32.6027	35.9486	6.70197	10.9621	15.6996
ENSMUSG00000066392	Nrxn3	Injury-repressed	0.74336	45.1867	144.507	24.5817	4.85561	25.6093	36.0335	73.6684	64.2415	46.1538	5.89024	6.63469	14.6203
ENSMUSG00000041272	Tox	Injury-repressed	0.743265	52.2136	24.7241	5.30671	17.3604	41.4113	65.431	52.7869	52.0973	23.9583	23.2404	28.5761	31.9566
ENSMUSG00000035936	Aldh5a1	Injury-repressed	0.742326	18.7664	2.2676	0.857881	2.78785	20.6425	22.3755	18.5258	13.8433	7.64654	5.18436	6.81524	7.9961
ENSMUSG00000024897	Apba1	Injury-repressed	0.742307	1.65084	0.822585	0.011026	0.099916	0.872508	0.906358	3.28034	0.882603	1.40918	0.679346	0.292269	0.363467
ENSMUSG00000021870	Slmap	Injury-repressed	0.742239	1764.97	837.771	849.99	262.983	639.774	483.224	686.559	956.249	556.928	312.353	232.506	639.338
ENSMUSG00000041577	Prelp	Injury-repressed	0.741231	51.7557	19.4635	4.55241	12.5972	93.8966	70.9444	72.1547	81.0614	78.8364	22.5744	32.2818	56.349
ENSMUSG00000031980	Agt	Injury-repressed	0.740745	11.1422	16.3702	3.16273	0	17.3931	3.92265	10.9458	6.09972	3.16651	0.282234	0	1.99253
ENSMUSG00000040721	Zfhx2	Injury-repressed	0.740361	5.69203	4.24348	0.159265	2.11552	4.39105	3.57065	12.0499	7.49882	3.11559	1.95321	2.18227	5.29846
ENSMUSG00000010175	Prox1	Injury-repressed	0.73943	38.2159	61.347	21.5404	10.4878	34.0632	33.6138	63.4622	37.6394	42.928	17.0081	18.9956	27.4506
ENSMUSG00000036019	Tmtc2	Injury-repressed	0.739179	118.975	117.061	34.0917	25.5391	80.814	90.1947	82.7377	71.8825	51.9919	20.0785	34.3654	110.563
ENSMUSG00000053080	2700081O15Rik	Injury-repressed	0.737693	26.7136	10.8884	4.56008	9.80259	22.5522	15.5808	25.4594	29.5505	10.0215	11.0422	6.70502	17.9155
ENSMUSG00000030257	Srgap3	Injury-repressed	0.736256	112.581	281.206	100.404	36.4453	113.879	92.8332	104.424	111.264	119.502	43.0858	48.066	90.5283
ENSMUSG00000066357	Wdr6	Injury-repressed	0.735812	5.27482	2.39123	1.75815	1.67012	13.2859	11.259	20.7401	11.3364	9.71493	4.2582	6.66257	14.3164
ENSMUSG00000031209	Heph	Injury-repressed	0.735587	33.2021	19.4864	6.39086	1.85792	17.3666	15.8504	22.4748	12.8611	12.1546	2.48766	6.55105	12.8913
ENSMUSG00000023963	Cyp39a1	Injury-repressed	0.733873	10.7735	1.56568	1.79693	0.49634	9.23392	7.6753	11.4606	6.58429	4.19731	1.09905	4.43949	10.6306
ENSMUSG00000024232	Bambi	Injury-repressed	0.733574	23.1776	5.94829	5.0134	7.40166	10.3968	10.0238	10.8252	8.6334	4.82539	3.79175	1.64511	6.16003
ENSMUSG00000026463	Atp2b4	Injury-repressed	0.733274	17.4324	21.6737	2.70939	2.70228	28.7021	19.552	21.4516	11.0569	24.1801	5.1599	3.57851	7.464
ENSMUSG00000059439	Bcas3	Injury-repressed	0.73273	10.769	13.6767	3.2539	1.90299	20.5922	17.6338	34.3038	21.1824	20.7511	8.17163	4.29326	12.4478
ENSMUSG00000035203	Epn1	Injury-repressed	0.732198	14.0483	14.2836	14.9938	7.10037	27.0532	26.3801	35.1165	21.9344	19.1342	14.8119	12.562	35.8417
ENSMUSG00000042834	Nrep	Injury-repressed	0.73132	39.8697	11.3851	1.88918	1.00931	28.1203	22.5948	34.8039	41.3554	33.392	5.71443	10.1068	13.6081
ENSMUSG00000022010	Tsc22d1	Injury-repressed	0.731285	65.3307	54.7077	31.8491	24.033	50.2442	72.2956	118.049	47.4464	41.4258	42.75	37.3576	89.4246
ENSMUSG00000025579	Gaa	Injury-repressed	0.731104	11.0076	21.1007	5.223	6.0173	26.6494	25.9037	36.774	21.7367	37.7651	8.39284	7.87783	20.3486
ENSMUSG00000031837	Necab2	Injury-repressed	0.730807	6.75739	0.74355	0.689111	0.0893365	3.51076	4.84783	7.81539	2.69639	2.53425	0.131735	0.654505	1.17948
ENSMUSG00000028476	Reck	Injury-repressed	0.730029	22.2855	3.46024	4.74465	0.179302	15.9522	8.0022	26.5341	21.2783	9.61374	2.62363	2.30164	6.38245
ENSMUSG00000071847	Apcdd1	Injury-repressed	0.729953	10.9081	0.644112	0.822095	2.2951	9.17474	4.15714	11.3833	4.96934	3.6708	2.63185	2.09042	4.47388
ENSMUSG00000019841	Rev3l	Injury-repressed	0.728854	34.8734	15.5772	12.8872	22.2914	10.0497	21.0253	22.1602	28.1883	16.2061	12.9827	11.1003	10.1616
ENSMUSG00000028456	Unc13b	Injury-repressed	0.725776	23.5469	27.1822	12.1083	21.2144	13.23	14.6768	54.5498	66.0833	46.9348	18.4175	13.9432	11.5307
ENSMUSG00000028756	Pink1	Injury-repressed	0.722215	47.8815	19.1738	31.1077	22.1344	48.0862	64.5823	99.1937	108.264	56.178	40.6093	36.9577	73.2726
ENSMUSG00000068740	Celsr2	Injury-repressed	0.722071	21.7645	19.7147	3.24468	2.55647	53.4331	36.5647	66.007	61.9503	35.1991	9.39152	11.5614	23.9092
ENSMUSG00000020893	Per1	Injury-repressed	0.721632	8.24381	15.3426	2.87041	0.584893	7.8338	16.5151	58.0689	30.6178	27.3879	5.52654	5.74968	9.78679
ENSMUSG00000019990	Pde7b	Injury-repressed	0.720634	17.1483	37.1905	0	2.33905	14.8007	8.18209	12.9791	31.0583	6.53202	2.22175	0.398095	10.4479
ENSMUSG00000023913	Pla2g7	Injury-repressed	0.720065	16.1497	12.008	3.30149	0.00694945	20.0363	10.6209	16.6435	48.1725	28.4554	9.09362	1.58383	5.86113
ENSMUSG00000026883	Dab2ip	Injury-repressed	0.719452	7.9791	9.51163	3.20888	2.90922	14.3127	8.41231	21.4712	10.3539	7.11465	3.2388	4.01433	11.135
ENSMUSG00000039419	Cntnap2	Injury-repressed	0.719049	93.5639	69.6137	14.081	17.8825	65.2432	52.6846	51.547	34.6868	45.9124	15.0531	38.2028	30.1428
ENSMUSG00000036333	Kidins220	Injury-repressed	0.718943	49.2168	91.9813	23.5111	23.2357	51.2092	53.0177	64.1347	64.4062	45.7518	24.087	30.9259	41.5461
ENSMUSG00000070733	Fryl	Injury-repressed	0.717372	76.0692	132.246	56.3441	33.5819	77.323	118.531	177.049	151.517	139.948	70.2635	74.6019	110.655
ENSMUSG00000031379	Pir	Injury-repressed	0.717182	3.79681	0	0.140483	0.090794	1.43187	3.7535	4.46469	1.49335	2.01635	0.0436795	0.380867	1.13243
ENSMUSG00000049001	Ndnf	Injury-repressed	0.716683	115.576	40.5127	14.6196	16.019	103.75	76.5441	92.355	97.1091	76.6235	29.2281	25.7291	40.8448
ENSMUSG00000057778	Cyb5d2	Injury-repressed	0.716502	15.5656	13.2199	2.32479	9.01046	18.6388	13.4643	14.8775	14.1903	6.98466	2.95042	3.46468	6.31946
ENSMUSG00000025151	Maged1	Injury-repressed	0.715192	151.679	47.4943	47.7853	44.0139	172.21	158.44	155.92	149.308	117.171	64.3667	70.9647	113.36
ENSMUSG00000038143	Stox2	Injury-repressed	0.715041	32.3278	15.3184	5.1944	17.7818	21.6128	16.8418	25.8016	24.388	27.6111	6.51588	8.23582	21.2573
ENSMUSG00000058571	Gpc6	Injury-repressed	0.714595	16.4545	26.9018	7.34801	0.145921	13.1007	11.2679	20.3614	14.4777	15.7515	3.08129	3.96262	8.4183
ENSMUSG00000026489	Coq8a	Injury-repressed	0.712077	12.0277	1.26488e-102	0.0424874	1.46301e-159	4.22825	2.20403	10.0642	10.1497	4.72466	0.65638	0.446074	2.42809
ENSMUSG00000032010	Usp2	Injury-repressed	0.710934	20.0851	25.4338	15.147	6.06908	14.9591	25.6253	50.0057	33.072	33.0958	7.4725	8.7643	16.6627
ENSMUSG00000024758	Rtn3	Injury-repressed	0.710552	816.984	635.053	472.425	140.984	533.36	428.19	548.957	671.168	588.855	149.193	154.98	240.819
ENSMUSG00000034471	Caskin2	Injury-repressed	0.710044	8.46556	16.9672	0.21295	10.8573	22.4999	4.6193	17.7334	15.3705	14.6028	2.08242	3.4454	11.3502
ENSMUSG00000002222	Rmnd5a	Injury-repressed	0.709741	37.9787	11.2703	8.55878	9.63554	19.7532	18.2321	42.0153	32.5905	27.0757	14.2605	9.0696	14.6197
ENSMUSG00000005045	Chd5	Injury-repressed	0.709662	2.36757	4.67681	1.28489	0.33452	4.12124	0.557864	6.03428	2.94078	4.54108	1.00962	1.29408	2.97114
ENSMUSG00000038970	Lmtk2	Injury-repressed	0.7091	9.24328	8.11458	6.37904	2.45037	10.6637	7.8224	14.7934	11.9083	14.1809	4.15538	4.80591	10.5706
ENSMUSG00000021779	Thrb	Injury-repressed	0.706552	16.6159	10.7989	12.4213	4.71474	10.1865	6.74838	18.7704	24.0913	17.1379	7.22056	5.43961	7.39384
ENSMUSG00000021804	Rgr	Injury-repressed	0.706274	4.41876	6.00867	2.01747	0	4.59815	1.14877	4.04042	10.5605	49.9844	0.887442	0.964244	4.78579
ENSMUSG00000030527	Crtc3	Injury-repressed	0.706083	20.2831	52.1617	4.62017	6.3021	17.7259	9.69109	50.0258	26.5422	22.277	6.8672	11.7698	24.2598
ENSMUSG00000046574	Prr12	Injury-repressed	0.705994	6.23775	0.793366	0.975575	0.51245	10.8943	13.2446	21.7753	7.83172	13.2414	5.04156	7.54568	15.1384
ENSMUSG00000046743	Fat4	Injury-repressed	0.705424	2.23606	1.28169	0.361843	0.0356674	2.12446	1.24525	7.21061	5.04452	5.87202	0.755161	0.537598	1.32559
ENSMUSG00000014846	Tppp3	Injury-repressed	0.702615	44.6994	55.2636	3.69977	5.72361	106.774	124.341	57.7564	51.3247	23.4176	21.2348	29.5154	176.94
ENSMUSG00000096883	Shisa8	Injury-repressed	0.701776	2.10825	0.801675	0.00974925	0	2.70286	0.369026	6.8616	1.55991	0.387773	0	0	0.750595
ENSMUSG00000042282	Gucy2f	Injury-repressed	0.701527	23.7315	16.1862	2.74578	5.48312	12.326	9.23405	31.4843	68.8982	38.4781	6.97311	2.48137	4.96047
ENSMUSG00000020538	Srebf1	Injury-repressed	0.700375	37.2413	45.303	20.9278	0.078676	43.3338	48.8113	70.6482	29.8071	35.0538	5.62352	6.2313	59.8823
ENSMUSG00000035640	Cbarp	Injury-repressed	0.700251	9.71842	63.5891	2.4102	0.6057	12.4802	3.39122	26.7714	20.6785	28.819	1.66731	4.35008	3.6969
ENSMUSG00000055435	Maf	Injury-repressed	0.698785	24.9111	7.35881	2.36776	6.61343	12.5729	12.9686	20.5865	10.8671	4.97053	7.40048	9.19181	8.46201
ENSMUSG00000032652	Crebl2	Injury-repressed	0.698591	24.0733	12.8386	5.6925	11.7901	17.5603	13.4193	31.1071	21.3192	14.8481	12.855	10.5252	14.7326
ENSMUSG00000016624	Phf21b	Injury-repressed	0.69718	11.4158	0.291032	1.39442	0.003777	2.70745	1.17047	21.2261	25.555	7.00826	3.57739	0.206251	1.37274
ENSMUSG00000041556	Fbxo2	Injury-repressed	0.697111	40.9599	34.139	28.3127	5.78919	41.0014	42.0848	49.9633	35.2148	32.6037	6.89529	8.23275	54.075
ENSMUSG00000038074	Fkbp14	Injury-repressed	0.696975	48.6981	6.71195	5.21333	14.4719	33.5316	36.737	29.4515	20.2228	20.4562	9.0537	11.3495	19.3896
ENSMUSG00000031245	Hmgn5	Injury-repressed	0.695896	73.4481	18.4836	12.2552	3.11667	16.2789	27.0974	32.4202	23.1874	21.1858	5.93372	10.6771	21.7139
ENSMUSG00000022199	Slc22a17	Injury-repressed	0.695158	22.308	23.4943	5.31197	0.389674	33.224	20.165	43.7341	36.4588	34.0048	3.91806	3.63919	8.06523
ENSMUSG00000002688	Prkd1	Injury-repressed	0.693229	37.3974	40.3748	23.6234	2.26552	27.5953	31.4492	34.5521	32.1278	35.6484	12.2576	13.3178	26.7537
ENSMUSG00000024074	Crim1	Injury-repressed	0.692544	35.4742	27.3888	18.1506	8.28813	45.6022	48.8453	66.8585	61.3267	43.5883	16.6707	26.6181	48.855
ENSMUSG00000028854	Slc9a1	Injury-repressed	0.691572	4.894	8.10116	5.83558	0.570048	10.8086	16.4529	19.078	9.00213	24.0329	5.68159	4.14466	13.658
ENSMUSG00000019997	Ctgf	Injury-repressed	0.690766	99.9741	8.00144	5.9576	4.96317	24.4388	43.3773	55.8813	23.5193	51.9066	8.56034	11.2024	30.4455
ENSMUSG00000063873	Slc24a3	Injury-repressed	0.69052	53.4198	48.2527	31.3158	12.0389	42.2655	22.1673	69.1372	57.2154	57.2522	9.84093	9.65763	12.1431
ENSMUSG00000021662	Arhgef28	Injury-repressed	0.690464	2.65665	3.45362	0.248496	0	3.75992	3.05531	9.24333	5.5027	4.16025	1.64996	0.627618	2.06259
ENSMUSG00000051339	2900026A02Rik	Injury-repressed	0.690361	11.5344	35.7103	9.92076	3.61932	19.7566	12.7923	21.6236	23.3992	26.5131	7.30898	7.73744	10.6013
ENSMUSG00000063146	Clip2	Injury-repressed	0.688698	8.18052	12.9503	6.90683	2.99526	15.0805	8.45832	13.4982	8.38007	24.7951	4.30273	3.63381	8.0845
ENSMUSG00000028159	Dapp1	Injury-repressed	0.688553	40.4701	14.6107	9.60896	6.07972	26.8195	16.3287	27.7019	15.8141	13.0172	8.93524	15.0682	14.9557
ENSMUSG00000037490	Slc2a12	Injury-repressed	0.68814	7.06963	1.01393	7.41205e-12	0.649875	5.16652	8.04655	4.094	3.94055	3.97887	0.090482	0.697303	1.72305
ENSMUSG00000025213	Kazald1	Injury-repressed	0.688086	8.32793	0	2.04393	0	11.2867	6.72395	14.7906	8.01426	3.95317	0.499319	1.757	12.1534
ENSMUSG00000052917	Senp7	Injury-repressed	0.686896	21.9661	15.84	3.73043	7.53965	7.97689	13.4856	19.9133	21.398	14.1138	7.44504	20.9579	12.7388
ENSMUSG00000020668	Kif3c	Injury-repressed	0.686104	12.7483	53.1439	11.4416	4.24814	17.9432	8.77595	15.7795	8.26737	12.923	3.83007	3.15403	7.36085
ENSMUSG00000001768	Rin2	Injury-repressed	0.68476	22.109	0.74395	1.43949	12.2346	24.8914	23.6687	30.2463	15.5112	11.1074	5.18586	7.81745	19.5598
ENSMUSG00000060284	Sp7	Injury-repressed	0.684687	2.32351	0	0	0	1.94575	1.05754	2.17279	2.69814	1.56132	0.234946	0	1.2843
ENSMUSG00000046807	Lrrc75b	Injury-repressed	0.68278	21.759	3.26049	0.104435	0	17.4239	7.86283	33.8852	15.9343	9.00341	2.85407	4.15578	4.60253
ENSMUSG00000035967	Ints6l	Injury-repressed	0.680291	14.3294	3.42583	4.78051	5.56927	8.74793	13.1308	10.0927	11.1544	6.11252	3.58867	3.64763	12.7403
ENSMUSG00000030302	Atp2b2	Injury-repressed	0.680213	9.194	19.24	4.59682	1.09412	11.872	8.75836	18.0248	5.87709	11.1977	3.06001	2.64588	4.56369
ENSMUSG00000041528	Rnf123	Injury-repressed	0.679949	13.3321	21.1961	1.43762	44.6125	14.4626	17.8469	27.501	45.2908	31.2519	4.43764	13.1387	15.6641
ENSMUSG00000004952	Rasa4	Injury-repressed	0.678327	28.3671	41.8968	22.083	5.06541	35.0844	27.1574	54.0211	38.56	30.9366	10.5734	11.1416	34.6259
ENSMUSG00000032066	Bco2	Injury-repressed	0.678017	1.5114	1.30737	0	1.29167	1.91766	2.0875	1.66009	1.44895	0.474635	0	0.335837	0.562225
ENSMUSG00000026235	Epha4	Injury-repressed	0.677669	103.568	58.9792	18.3846	32.0112	72.7899	38.9992	69.4754	66.0565	62.1529	39.0002	26.0961	41.7925
ENSMUSG00000052372	Il1rapl1	Injury-repressed	0.677587	23.7466	20.4161	6.15335	1.71716	5.48764	15.6462	8.80351	9.02976	9.38255	0.836844	2.00253	7.58664
ENSMUSG00000090257	Gm4524	Injury-repressed	0.676173	11.6828	15.6003	4.74416	2.06567	10.4479	4.05151	9.03136	7.99505	2.80793	0.474348	0.866475	1.84175
ENSMUSG00000022957	Itsn1	Injury-repressed	0.675898	33.7049	43.3125	14.4778	28.6103	40.3882	35.3192	49.8265	42.4734	38.6724	19.4086	16.359	87.2536
ENSMUSG00000078607	1810010H24Rik	Injury-repressed	0.675224	64.9798	4.35297	2.81241	2.21191	51.8029	28.6815	38.3845	67.6264	38.5366	3.76358	4.42344	22.9456
ENSMUSG00000104063	Pcdhgb7	Injury-repressed	0.674823	9.47912	8.26314	2.9126	4.41749	9.49316	11.859	11.8224	7.33106	10.5506	2.74627	2.64612	3.35838
ENSMUSG00000023224	Serping1	Injury-repressed	0.674762	6.18037	0.719555	1.2835	2.07344	21.0075	38.4005	4.1095	8.23983	7.34758	7.45241	4.76293	31.3229
ENSMUSG00000037032	Apbb1	Injury-repressed	0.674267	13.6298	23.1228	1.15379	0.747675	21.7457	31.2611	43.3431	12.7404	20.1868	5.75491	11.0627	14.1885
ENSMUSG00000066306	Numa1	Injury-repressed	0.67286	43.6043	40.7875	23.3958	11.3805	44.2737	68.0772	84.019	48.55	47.452	19.0994	33.4492	75.472
ENSMUSG00000038949	Cnst	Injury-repressed	0.672703	8.69947	3.02121	1.06614	4.10771	4.91635	5.62596	11.6914	8.22381	6.70588	3.64913	3.84314	4.09245
ENSMUSG00000026004	Kansl1l	Injury-repressed	0.672233	41.7974	22.966	14.1205	19.0386	18.9172	8.2255	29.6309	37.8327	23.0759	13.7965	12.6207	6.05753
ENSMUSG00000074093	Svip	Injury-repressed	0.67086	26.2625	6.77759	4.55403	9.05687	13.3348	15.1202	25.0647	15.1678	9.42456	10.8106	8.09565	8.19844
ENSMUSG00000055013	Agap1	Injury-repressed	0.67066	188.784	198.275	4.20988	9.5103	99.0173	9.97803	184.266	29.4032	34.2092	7.97046	11.485	8.68999
ENSMUSG00000061080	Lsamp	Injury-repressed	0.670605	146.453	137.834	78.6223	23.5945	75.9939	84.0429	97.3171	104.272	112.695	24.0282	35.4572	46.0401
ENSMUSG00000017639	Rab11fip4	Injury-repressed	0.668609	30.2193	2.44806	2.01543	3.63151	28.0298	38.0655	62.9269	32.25	14.7886	10.5276	6.49222	13.7887
ENSMUSG00000055675	Kbtbd11	Injury-repressed	0.667631	38.6442	20.2116	37.8412	23.1092	42.309	28.8931	37.5278	19.6697	21.6479	19.7977	5.53547	45.2473
ENSMUSG00000046618	Olfml2a	Injury-repressed	0.666461	2.42379	2.24995	0.243617	0.037603	2.96943	1.33609	3.53386	2.61422	3.46611	0.327727	0.193051	0.511095
ENSMUSG00000013033	Adgrl1	Injury-repressed	0.666383	16.8219	26.1549	8.54646	2.90913	20.67	12.3392	25.3697	18.112	24.5027	4.27117	8.12042	12.241
ENSMUSG00000078851	Hist3h2a	Injury-repressed	0.664549	52.2636	24.8578	2.29137	8.22732	34.3366	34.3467	47.955	35.5382	31.2958	22.173	13.4011	24.4278
ENSMUSG00000102559	Gm37570	Injury-repressed	0.66424	12.4817	11.6814	2.58103	3.08736	2.68743	4.5147	7.10091	6.4519	4.69215	0.861066	1.62111	5.49238
ENSMUSG00000035403	Crb2	Injury-repressed	0.662319	5.43391	0.283612	1.04505	0.537243	6.05715	9.48005	10.9129	5.98734	6.06534	2.7029	1.51807	6.43206
ENSMUSG00000063646	Jakmip1	Injury-repressed	0.662146	26.8507	5.8933	0	0.303345	21.2085	11.7292	26.7157	20.2851	9.63344	1.40581	6.03836	4.17035
ENSMUSG00000003545	Fosb	Injury-repressed	0.66207	307.966	97.609	105.272	42.446	56.0423	284.717	772.66	28.5439	53.3274	87.2111	28.4247	344.57
ENSMUSG00000034275	Igsf9b	Injury-repressed	0.660102	3.93871	10.8621	2.5823	2.12975	3.96462	2.47247	6.07043	4.39316	5.23151	2.93655	2.75211	3.05491
ENSMUSG00000031834	Pik3r2	Injury-repressed	0.659695	5.60264	1.0508	0.776311	0.229812	9.47649	9.47026	16.0409	10.0708	9.88054	4.09735	2.62623	7.37057
ENSMUSG00000063015	Ccni	Injury-repressed	0.658634	80.7377	27.0452	35.9787	21.6139	59.096	78.6554	80.3997	53.7812	69.8643	30.6966	28.5691	65.2802
ENSMUSG00000020423	Btg2	Injury-repressed	0.658543	259.692	546.455	44.5874	26.7487	42.9908	101.189	407.059	56.1487	186.902	97.6594	44.4749	224.234
ENSMUSG00000021910	Nisch	Injury-repressed	0.656885	53.8015	71.1527	54.9791	37.6228	99.7239	89.6542	135.147	82.8393	106.021	47.0692	45.7467	119.334
ENSMUSG00000052430	Bmpr1b	Injury-repressed	0.656021	40.1655	12.2996	6.72363	12.6715	27.0451	15.7948	22.7183	27.284	24.6378	3.70832	7.43013	11.3603
ENSMUSG00000030064	Frmd4b	Injury-repressed	0.655907	138.382	35.0844	17.3199	25.4663	89.3337	96.3324	118.638	154.035	77.4069	60.0023	28.6324	64.7549
ENSMUSG00000028927	Padi2	Injury-repressed	0.65513	23.3043	28.4703	4.50126	11.044	38.7064	32.4524	36.4856	8.31719	7.80775	4.74753	5.60684	17.2948
ENSMUSG00000020889	Nr1d1	Injury-repressed	0.654191	87.1859	61.2358	53.2113	20.6763	83.2784	50.2315	148.693	92.93	22.1275	57.2283	25.6043	64.7822
ENSMUSG00000028977	Casz1	Injury-repressed	0.650882	10.201	24.8982	14.4302	7.3034	13.7416	9.189	35.0346	36.2334	35.4665	18.47	7.93376	15.7005
ENSMUSG00000011171	Vipr2	Injury-repressed	0.650562	19.6826	2.28468	1.73888	0.21169	8.32033	8.70307	19.8494	20.3853	10.834	1.15787	1.5462	2.36641
ENSMUSG00000059824	Dbp	Injury-repressed	0.649921	163.946	6.31581	3.25781	15.5863	93.8857	148.749	138.356	123.925	27.3895	93.3019	44.6532	124.82
ENSMUSG00000024190	Dusp1	Injury-repressed	0.649349	205.702	135.434	65.2661	35.7448	29.9057	75.1166	297.923	29.0086	51.6476	61.4849	24.3367	79.4908
ENSMUSG00000030122	Ptms	Injury-repressed	0.647383	152.227	158.305	80.5438	33.6921	166.32	128.401	117.353	172.44	129.702	84.0754	95.1264	224.876
ENSMUSG00000030209	Grin2b	Injury-repressed	0.646994	8.50403	6.95547	1.84986	0.311202	5.95343	5.7881	10.3138	13.1615	0.878978	0.163079	0.235494	0.713904
ENSMUSG00000042744	Gm15800	Injury-repressed	0.645293	4.07902	7.98649	2.39296	1.53083	5.50465	5.08455	15.3222	10.7107	11.2161	1.97368	3.05292	4.16115
ENSMUSG00000035934	Pknox2	Injury-repressed	0.644305	21.8951	4.26044	0.977332	3.90851	15.8957	11.2085	14.6975	15.6822	10.467	1.13551	4.06098	3.40893
ENSMUSG00000075410	Prcd	Injury-repressed	0.643067	0	7.59225	1.53512	0.487347	5.1788	2.15523	11.8769	48.02	23.6515	4.05324	2.60382	17.8717
ENSMUSG00000021239	Vsx2	Injury-repressed	0.642815	90.522	40.6131	15.0801	35.6471	110.368	98.4706	147.387	96.1182	55.5085	43.3076	30.2567	63.2792
ENSMUSG00000079022	Col22a1	Injury-repressed	0.642696	7.8494	18.1239	3.97993	0	9.97665	8.99319	9.32766	5.73621	3.5512	0.187175	0.4921	15.4357
ENSMUSG00000056124	B4galt6	Injury-repressed	0.642191	34.5927	47.577	21.5832	13.5765	30.8272	54.9847	76.9167	49.3797	59.9149	21.2312	24.8349	19.963
ENSMUSG00000072966	Gprasp2	Injury-repressed	0.640791	17.5964	1.744	0.897254	2.91987	6.98757	10.4664	9.39496	9.47271	7.64968	1.84185	2.25354	4.57977
ENSMUSG00000070337	Gpr179	Injury-repressed	0.640182	10.0805	4.08257	1.81493	0.143398	12.8776	6.07301	32.5331	11.9379	12.867	1.07094	3.25131	6.57342
ENSMUSG00000043496	Tril	Injury-repressed	0.638175	20.88	8.95634	5.24434	2.82439	38.5003	35.4932	31.9154	23.6103	41.3451	8.09562	11.8978	26.4769
ENSMUSG00000055862	Izumo4	Injury-repressed	0.636871	6.2589	0.882625	0	12.4757	5.78216	5.25435	11.206	18.516	2.58691	1.91968	4.86526	2.67327
ENSMUSG00000039959	Hip1	Injury-repressed	0.636787	11.4035	4.22712	0.787991	10.7552	19.4833	22.3146	22.577	18.6111	23.557	7.04059	9.47096	26.2932
ENSMUSG00000103932	Gm36963	Injury-repressed	0.636006	17.2248	15.1775	2.51505	4.11549	3.0883	4.58137	4.08064	10.0113	13.0086	2.41901	5.60192	3.41991
ENSMUSG00000045659	Plekha7	Injury-repressed	0.635308	22.0883	12.6449	7.44283	9.59767	21.9652	24.3158	22.3984	40.0119	24.3663	11.9937	14.9521	17.0644
ENSMUSG00000033209	Ttc28	Injury-repressed	0.635204	7.0574	8.65381	4.0729	2.21456	10.5425	9.52901	14.83	9.93309	12.9551	4.66084	6.694	8.99343
ENSMUSG00000039686	Zer1	Injury-repressed	0.634708	5.31525	6.07261	1.3162	2.47315	15.5709	23.2462	19.8601	20.698	11.6127	2.9242	3.8167	8.86425
ENSMUSG00000005533	Igf1r	Injury-repressed	0.634277	50.4363	54.5588	58.1433	21.133	71.5909	73.692	88.2514	87.715	86.1351	36.2466	33.1891	87.8239
ENSMUSG00000107115	Gm43052	Injury-repressed	0.634197	3.70835	5.08604	0	0.711579	1.50871	0.090759	4.59276	1.6934	4.65827	2.15861	0.090285	1.15194
ENSMUSG00000022817	Itgb5	Injury-repressed	0.634043	38.4502	9.30138	4.32437	11.6224	38.4794	26.704	34.5942	25.335	45.5429	5.19572	7.33141	30.2203
ENSMUSG00000039176	Polg	Injury-repressed	0.633109	83.0958	67.3044	42.8617	34.572	74.3671	68.7977	105.011	91.6945	48.0337	35.1124	56.4627	67.3784
ENSMUSG00000034813	Grip1	Injury-repressed	0.63289	6.77766	23.4804	2.41072	3.03344	4.67359	5.33465	7.26824	12.6317	5.86679	1.88258	1.36716	6.64173
ENSMUSG00000029695	Aass	Injury-repressed	0.63244	10.2242	2.43418	0.444342	7.80581	10.1219	20.3903	8.79081	6.1409	6.97353	1.38919	2.47954	44.0599
ENSMUSG00000078485	Plekhn1	Injury-repressed	0.629364	16.0196	20.9899	5.30954	11.6666	11.0575	9.07789	20.0525	8.29809	13.5714	5.50941	3.83901	4.36327
ENSMUSG00000024292	Cyp4f14	Injury-repressed	0.629049	6.863	0.507845	0.124325	0	4.54197	2.31884	5.10418	8.18814	5.30003	0	0	1.72453
ENSMUSG00000032179	Bmp5	Injury-repressed	0.628847	13.8814	2.90639	0.309633	3.28417	3.87651	7.686	11.5299	4.95138	3.94555	1.79099	0.269515	2.45667
ENSMUSG00000059316	Slc27a4	Injury-repressed	0.62702	2.27969	2.2264	1.66276	1.51539	5.51681	2.33715	6.44006	3.00554	1.12739	3.15335	1.96097	7.12395
ENSMUSG00000049538	Adamts16	Injury-repressed	0.626234	8.23474	0.0087361	0.362862	0.147177	5.0136	1.58169	5.16878	5.86051	1.44643	0.39301	0.00338283	0.549573
ENSMUSG00000039781	Cep131	Injury-repressed	0.626106	5.96632	3.56474	0.0799569	20.8816	5.5212	19.4796	8.5375	3.75129	2.66917	1.7346	6.61662	15.8569
ENSMUSG00000004328	Hif3a	Injury-repressed	0.624678	9.82429	1.37081	0.214603	1.4637	7.01103	16.3167	31.4407	22.5113	10.7329	1.75833	1.53259	3.31962
ENSMUSG00000024176	Sox8	Injury-repressed	0.624027	83.6184	39.0638	24.0693	18.2724	118.746	74.8623	89.3834	87.0423	55.8921	36.6236	25.8209	41.1864
ENSMUSG00000071317	Bves	Injury-repressed	0.622957	22.6611	12.4244	6.63991	3.21456	18.419	24.4734	17.7189	17.0583	12.8512	10.4245	4.99514	6.47156
ENSMUSG00000042655	Fam159b	Injury-repressed	0.622713	6.215	1.75968	0.0573075	0	4.83423	5.34402	20.9943	7.03916	5.1585	0.93757	0	0.424083
ENSMUSG00000025175	Fn3k	Injury-repressed	0.621791	5.77857	3.89128	0.684261	0	3.11638	2.76168	5.5561	7.94293	5.81046	5.32221	0.734935	1.91331
ENSMUSG00000032012	Nectin1	Injury-repressed	0.618933	4.55884	6.68812	3.85492	1.02105	9.45058	5.68321	9.30786	6.25451	9.64888	4.74603	2.41738	4.57402
ENSMUSG00000022075	Rhobtb2	Injury-repressed	0.617798	11.3005	1.74026	0.523509	3.14986	13.6849	7.86655	30.3442	15.5163	7.12647	7.19343	4.58688	9.74756
ENSMUSG00000103227	Gm37733	Injury-repressed	0.617338	4.60857	5.14374	0.876391	1.56557	0.705966	1.10646	3.1751	1.49483	1.12041	0.524013	0.0625504	0.93168
ENSMUSG00000026565	Pou2f1	Injury-repressed	0.614488	23.3525	12.9218	12.639	3.43813	19.3343	13.3553	36.3747	45.5893	21.1834	12.745	8.64514	9.79254
ENSMUSG00000032375	Aph1b	Injury-repressed	0.613621	18.823	3.11345	0.839776	2.24605	12.9763	7.48956	12.841	11.3477	14.6731	4.48114	3.74056	8.47342
ENSMUSG00000025217	Btrc	Injury-repressed	0.613337	10.5218	4.35665	2.37843	5.61725	9.90285	8.7426	12.4834	10.526	8.29706	5.25625	3.94638	8.15775
ENSMUSG00000026556	Vangl2	Injury-repressed	0.6132	6.9641	4.25953	0.543645	2.75018	7.45901	6.24402	14.0485	7.42504	2.77668	2.30748	3.10347	3.85297
ENSMUSG00000110928	AC132474.1	Injury-repressed	0.612693	10.1523	1.37275	0.315262	0.622711	4.85922	3.0851	6.76123	8.37351	2.75392	0.757316	2.09533	0.955403
ENSMUSG00000027935	Rab13	Injury-repressed	0.612567	26.4984	10.5619	6.23893	8.45228	20.3622	18.3983	18.9765	33.0814	15.7809	12.5624	14.7254	75.2762
ENSMUSG00000024030	Abcg1	Injury-repressed	0.611657	9.0474	0.960324	0.884171	0.00380455	8.9154	14.4435	10.589	15.0805	11.8842	0.872089	0.944278	5.60652
ENSMUSG00000032537	Ephb1	Injury-repressed	0.611375	37.1558	29.7239	9.85407	2.92073	40.25	23.1151	56.6955	44.3109	25.991	4.11259	6.68788	8.09136
ENSMUSG00000029570	Lfng	Injury-repressed	0.609512	13.7196	23.1956	0.0273673	2.04058	18.5946	13.2921	28.0267	33.7724	21.6424	6.75791	1.94595	7.06797
ENSMUSG00000053279	Aldh1a1	Injury-repressed	0.609333	159.043	77.5394	27.0325	14.3343	84.9219	82.532	87.7066	85.1491	88.2173	27.2405	63.5337	79.6946
ENSMUSG00000024593	Megf10	Injury-repressed	0.60915	47.9415	41.7362	19.6349	14.2593	46.9552	38.4055	49.0654	44.2623	60.4404	23.452	20.0678	21.242
ENSMUSG00000068748	Ptprz1	Injury-repressed	0.60903	13.7324	22.9235	4.29246	7.72652	10.8874	10.1884	22.0552	12.1016	9.93968	2.76767	2.33216	1.64348
ENSMUSG00000034926	Dhcr24	Injury-repressed	0.607045	15.641	18.7294	12.8546	10.7667	25.8152	7.70485	32.3494	24.5255	32.6163	6.74924	11.0818	21.6158
ENSMUSG00000106022	Gm42929	Injury-repressed	0.606746	5.5472	34.928	0.0135523	4.65953	1.52717	5.26175	14.2414	5.00256	12.0337	1.32685	0.118831	1.62345
ENSMUSG00000048232	Fbxo10	Injury-repressed	0.606732	5.63397	2.43326	0.526798	0.51129	7.07207	7.32604	9.46307	7.57364	7.92455	2.14997	1.40342	2.89414
ENSMUSG00000069170	Adgrv1	Injury-repressed	0.606264	172.456	60.7501	33.4089	27.0967	118.445	140.153	115.265	161.749	132.807	45.1818	37.7841	52.8162
ENSMUSG00000026923	Notch1	Injury-repressed	0.605022	37.3408	111.343	47.9609	19.3362	59.8297	37.4969	86.6539	38.7877	89.2571	18.2132	18.5132	46.9993
ENSMUSG00000032855	Pkd1	Injury-repressed	0.604089	3.32379	3.14384	0.587056	0.327159	6.00136	3.70032	9.65827	6.25478	6.5047	2.52855	2.25741	3.4573
ENSMUSG00000026360	Rgs2	Injury-repressed	0.603047	260.401	200.32	53.0157	58.237	71.2592	50.6521	96.0129	53.2184	33.3859	23.5393	52.115	31.878
ENSMUSG00000027878	Notch2	Injury-repressed	0.601896	16.1537	21.4561	11.7906	7.64778	29.8879	32.993	48.5741	26.7331	32.4391	8.90099	8.57609	19.5237
ENSMUSG00000057762	Gm6169	Injury-repressed	0.598504	20.0459	24.8274	5.90314	0.256464	11.2928	14.7449	17.7367	5.68766	16.1457	1.11944	4.73173	8.99146
ENSMUSG00000030279	C2cd5	Injury-repressed	0.597572	22.6306	19.0077	22.1453	10.7093	16.4784	30.506	35.5526	26.0923	23.3101	15.748	8.75441	40.5832
ENSMUSG00000020811	Wscd1	Injury-repressed	0.594794	25.5592	12.101	16.5607	35.4849	29.7981	19.327	38.5185	22.4386	12.5919	13.3166	17.3982	25.8839
ENSMUSG00000092060	Bend4	Injury-repressed	0.594071	3.19044	0.93412	2.19521	0.0467996	2.33929	1.66313	5.09279	2.29982	1.4443	1.74357	1.14659	1.10224
ENSMUSG00000052373	Mpp3	Injury-repressed	0.592896	8.03483	7.19889	0.585392	0.974496	9.95819	10.152	35.0749	24.2752	36.2095	2.05347	0.258431	1.39829
ENSMUSG00000045333	Zfp423	Injury-repressed	0.591833	63.8426	46.2521	1.72313	3.33331	64.8254	23.9331	53.9579	22.5768	12.9001	2.8332	17.3683	10.5478
ENSMUSG00000024747	Aldh1a7	Injury-repressed	0.59078	11.6712	1.52765	1.34335	0	11.3702	2.3678	12.1422	17.0937	12.7234	0.638552	2.09314	7.15445
ENSMUSG00000038390	Gpr162	Injury-repressed	0.589153	6.75023	4.71127	0.1231	3.77511	6.86292	3.68201	11.9094	6.35054	8.84139	1.79311	1.19302	4.21335
ENSMUSG00000063810	Alms1	Injury-repressed	0.588905	19.5649	4.32674	1.68938	2.71825	8.54426	8.93557	15.2035	15.4579	13.2589	5.79992	2.87426	5.11041
ENSMUSG00000000538	Tom1l2	Injury-repressed	0.588552	30.5608	27.4737	9.22204	20.7129	47.5242	25.4805	56.4436	26.738	36.9485	14.8926	18.7276	24.445
ENSMUSG00000070498	Tmem132b	Injury-repressed	0.585423	10.9915	19.2414	2.39125	0.103254	19.2958	14.3093	33.1752	14.9649	8.50205	2.12405	3.35448	6.83423
ENSMUSG00000022197	Pdzd2	Injury-repressed	0.582924	9.31233	9.7882	1.32335	0.84294	9.26618	9.62597	18.8896	17.9706	12.1362	4.82381	5.18078	4.35726
ENSMUSG00000020883	Fbxl20	Injury-repressed	0.580297	11.07	11.433	2.81698	2.52287	10.0087	10.6153	14.9591	12.3748	5.45334	5.67999	4.60949	7.14578
ENSMUSG00000035202	Lars2	Injury-repressed	0.579852	56.281	204.657	6.97673	13.1525	403.396	168.495	534.592	163.763	487.567	128.532	92.3873	195.729
ENSMUSG00000041540	Sox5	Injury-repressed	0.578857	92.5017	9.20172	4.02877	9.54448	24.7772	43.1153	54.9534	25.1005	18.6659	22.4587	3.11728	41.7612
ENSMUSG00000031284	Pak3	Injury-repressed	0.578489	384.928	515.553	181.561	70.9348	180.59	230.666	205.209	183.622	160.258	37.5659	61.7314	212.685
ENSMUSG00000036565	Ttyh3	Injury-repressed	0.577422	18.4769	25.1591	1.45878	2.2229	46.1536	18.5175	74.074	30.864	28.6512	6.22997	3.84657	9.07454
ENSMUSG00000027244	Atg13	Injury-repressed	0.575932	9.46126	4.09857	3.17378	6.36984	14.3625	7.96044	13.418	14.292	9.71307	5.68931	5.78374	9.9537
ENSMUSG00000052105	Mtcl1	Injury-repressed	0.57572	43.9568	18.2958	13.727	17.5316	52.6189	38.803	99.2603	80.6582	70.9944	47.8509	32.398	59.7344
ENSMUSG00000039262	Prrc2b	Injury-repressed	0.574014	14.007	33.4344	12.2969	5.77756	25.7535	34.8314	44.2257	26.2873	33.8308	15.3236	17.4155	28.3346
ENSMUSG00000023034	Nr4a1	Injury-repressed	0.573173	16.3412	62.9395	13.5199	2.64895	3.88696	33.7333	47.0264	8.26336	31.3467	24.7747	9.64807	30.88
ENSMUSG00000020231	Dip2a	Injury-repressed	0.572875	4.04093	1.75795	1.38433	2.01312	7.54266	8.22001	9.20286	4.82545	2.70607	4.55014	3.79629	5.4592
ENSMUSG00000029420	Rimbp2	Injury-repressed	0.57101	5.43494	9.41898	0.163566	0.0066653	19.1648	1.5918	27.8195	15.0981	9.83775	1.21089	0.621826	2.73053
ENSMUSG00000043461	Sptssb	Injury-repressed	0.569639	17.8956	0.079671	0.0268222	0	13.6313	15.2963	17.6991	2.55267	2.68662	0	1.8114	1.0321
ENSMUSG00000070823	Gm1043	Injury-repressed	0.567979	1.31202	0.64699	0	0	1.31518	0.613426	5.43529	0.63225	2.20485	0	0.0399817	0.0237931
ENSMUSG00000005672	Kit	Injury-repressed	0.565337	18.2814	11.3767	1.37922	2.20545	8.28407	1.05438	5.55319	5.22129	3.03966	3.75861	0.446261	4.87399
ENSMUSG00000055980	Irs1	Injury-repressed	0.564196	12.5573	3.03455	0.631762	1.28683	9.77815	5.02658	12.6631	7.007	3.35664	3.04666	2.53001	2.33864
ENSMUSG00000029461	Fam168a	Injury-repressed	0.562173	81.2041	149.919	57.3289	8.44548	119.684	76.2873	141.933	62.3175	89.8343	31.7497	30.3804	43.0416
ENSMUSG00000051043	Gprc5c	Injury-repressed	0.5621	2.69294	2.36228	1.32954	0	7.07984	1.04975	6.81037	3.93978	1.67441	1.56561	0.827277	2.53714
ENSMUSG00000039115	Itga9	Injury-repressed	0.561535	40.6958	94.6051	14.2063	3.28021	18.4123	41.607	12.517	32.3548	63.4828	6.55903	16.6647	12.7149
ENSMUSG00000102258	Gm38257	Injury-repressed	0.560918	18.4571	26.3653	5.9875	1.93257	5.07073	7.18731	17.9821	8.95843	7.08951	5.81055	3.83818	11.578
ENSMUSG00000020926	Adam11	Injury-repressed	0.559244	24.6684	70.5996	8.98894	4.08087	21.3604	30.2898	30.821	29.7121	9.51276	2.11497	4.50514	13.9689
ENSMUSG00000078202	Nrarp	Injury-repressed	0.555816	12.3595	4.77032e-06	1.56355e-07	1.54524e-06	7.15053	0.389533	13.6404	3.0958	1.60075	9.81935e-07	0.363675	2.18039e-06
ENSMUSG00000052572	Dlg2	Injury-repressed	0.555409	10.7502	20.5707	5.90416	1.31774	6.57458	7.84877	16.6445	19.39	14.6879	19.8973	5.98799	4.99183
ENSMUSG00000040430	Pitpnc1	Injury-repressed	0.552405	28.4049	49.1747	13.0566	5.61711	19.8737	24.1456	65.4597	23.281	18.5428	6.87948	9.94036	11.7946
ENSMUSG00000028766	Alpl	Injury-repressed	0.551173	8.14034	34.007	3.03973	6.10142	11.6319	7.44942	19.8497	29.0921	22.4506	5.95822	2.93214	3.60973
ENSMUSG00000069171	Nr2f1	Injury-repressed	0.550828	17.172	1.75908	4.45951	6.34492	14.0785	11.3251	16.6285	9.26022	6.97825	11.2026	12.2763	7.87087
ENSMUSG00000032913	Lrig2	Injury-repressed	0.548978	27.593	28.2471	4.11667	14.9596	16.7477	15.1361	37.822	19.6682	28.301	11.1322	5.59062	9.3148
ENSMUSG00000020661	Dnmt3a	Injury-repressed	0.54703	13.929	30.2371	7.37202	4.91418	15.7291	12.9657	22.1315	31.4976	23.5227	10.8285	18.3636	39.9919
ENSMUSG00000020493	Prr11	Injury-repressed	0.546273	1.46664	0	0	0.0607865	1.24404	2.24634	2.95825	1.86661	0.463133	1.06951	0.119444	0.431307
ENSMUSG00000053560	Ier2	Injury-repressed	0.543061	153.897	76.0958	38.2603	21.43	31.3733	71.722	113.934	21.1082	51.2795	62.3723	15.9834	126.539
ENSMUSG00000031227	Magee1	Injury-repressed	0.540704	14.577	3.78712	3.88902	9.02642	22.4579	24.4175	31.2261	12.9099	6.984	8.25502	12.7372	9.71241
ENSMUSG00000056755	Grm7	Injury-repressed	0.540333	14.961	15.6367	5.18201	0.168409	9.04514	7.52673	10.8715	10.7228	8.06918	2.96535	3.9217	26.8717
ENSMUSG00000013419	Zfp651	Injury-repressed	0.538683	27.016	10.0089	3.77218	7.91591	28.9809	17.5913	41.1223	16.4581	12.0776	12.5381	7.76372	12.0081
ENSMUSG00000042680	Garem1	Injury-repressed	0.537702	25.8205	44.0525	20.3723	6.32153	26.6912	27.4374	34.2288	24.2082	30.6272	9.68162	11.5603	10.569
ENSMUSG00000040037	Negr1	Injury-repressed	0.53744	35.7971	29.8362	12.41	3.76401	21.5263	42.0543	43.0716	33.518	31.884	7.79674	13.6937	8.32037
ENSMUSG00000032777	Gtf3c1	Injury-repressed	0.537024	21.0935	17.4228	10.4573	15.9903	19.0136	28.3814	32.0485	14.8593	14.4769	13.4637	9.68702	15.2636
ENSMUSG00000023032	Slc4a8	Injury-repressed	0.536505	17.211	34.6344	13.0498	4.44104	18.5986	15.7929	37.1436	21.8852	28.2067	8.36909	11.0669	10.9112
ENSMUSG00000031755	Bbs2	Injury-repressed	0.535277	10.6853	10.3529	1.28841	0.10384	6.57571	14.2909	14.3484	20.7738	17.0998	5.8375	6.01463	3.50736
ENSMUSG00000028020	Glrb	Injury-repressed	0.534734	112.869	37.2005	14.957	63.5377	64.0356	36.9823	56.3065	35.4554	26.6273	31.3346	24.6131	38.234
ENSMUSG00000038034	Igsf8	Injury-repressed	0.534476	20.3745	28.272	2.86388	25.3139	22.5992	12.7183	35.4073	27.2175	15.3966	9.40601	12.3934	24.1241
ENSMUSG00000022040	Ephx2	Injury-repressed	0.533116	22.1648	7.93783	2.01808	0.30223	23.6988	20.1954	21.0012	17.2914	14.3909	1.60848	7.74955	7.5366
ENSMUSG00000063382	Bcl9l	Injury-repressed	0.533061	14.4868	2.07243	1.75834	4.50995	21.685	11.3244	17.3436	16.5333	10.8415	5.15071	4.03467	9.89886
ENSMUSG00000071547	Nt5dc2	Injury-repressed	0.533052	46.108	12.1895	2.31593	6.13312	37.9348	13.8139	57.6698	39.8573	39.6916	6.53521	6.99482	7.33554
ENSMUSG00000020721	Helz	Injury-repressed	0.53239	10.4901	20.2168	4.66268	4.76076	11.3056	13.8116	14.9991	14.8953	14.6288	9.81704	7.27768	6.70864
ENSMUSG00000035299	Mid1	Injury-repressed	0.531903	18.0842	18.0005	26.1016	1.08393	18.1272	8.93257	18.6842	30.4055	18.4251	7.02358	5.70472	36.1981
ENSMUSG00000029596	Sdsl	Injury-repressed	0.530962	1.97293	0.170134	0.83689	7.20434	12.1712	17.588	4.0983	6.4005	6.99226	7.26356	4.34434	40.4184
ENSMUSG00000021136	Smoc1	Injury-repressed	0.529834	7.44588	2.38738	0.05784	0.69797	4.99965	3.61713	7.10904	2.1441	2.0772	0.490079	0.417712	0.020504
ENSMUSG00000061751	Kalrn	Injury-repressed	0.528654	4.74538	6.77452	3.21346	0.238167	4.38349	2.9088	7.60874	6.44947	7.57484	4.50906	3.36	2.59489
ENSMUSG00000034156	Tspoap1	Injury-repressed	0.526343	6.22308	2.67088	0.545051	0	6.92267	6.37202	23.215	12.1655	4.61758	2.73386	1.97863	2.11829
ENSMUSG00000040859	Bsdc1	Injury-repressed	0.524548	12.9837	13.5549	8.61022	15.5385	14.4702	7.64823	23.7065	11.345	8.73187	4.10504	9.53117	8.03164
ENSMUSG00000107000	Gm43481	Injury-repressed	0.523032	5.29338	5.2492	0.759385	0.00345032	3.94733	2.52012	8.2956	4.50456	2.72141	3.87473	1.682	2.61778
ENSMUSG00000031246	Sh3bgrl	Injury-repressed	0.52196	84.86	54.3794	16.7974	52.361	44.186	63.2942	86.6715	54.886	67.4286	29.5778	30.2276	133.9
ENSMUSG00000025656	Arhgef9	Injury-repressed	0.518062	17.8393	15.0315	16.5091	10.2819	16.8142	22.9658	30.0254	21.8235	16.1737	6.5309	8.91321	23.3204
ENSMUSG00000024913	Lrp5	Injury-repressed	0.517172	9.60323	4.21387	3.06951	1.98897	16.0677	10.8072	15.9017	7.91674	9.16457	3.58973	3.89387	5.84136
ENSMUSG00000026587	Astn1	Injury-repressed	0.517005	21.3011	33.6658	9.51099	4.61088	15.9258	15.4534	19.8118	11.1793	10.2911	2.17333	6.9682	6.52433
ENSMUSG00000048142	Nat8l	Injury-repressed	0.516243	10.5164	7.20243	1.38166	1.17617	9.68331	3.28757	18.0423	9.1995	16.1849	5.33258	4.43468	3.64965
ENSMUSG00000022180	Slc7a8	Injury-repressed	0.5158	27.7097	48.1006	15.9528	8.05545	60.9301	52.4532	73.7532	65.6465	72.1521	24.5641	35.3586	40.436
ENSMUSG00000050199	Lgr4	Injury-repressed	0.51288	46.9854	7.91602	9.5264	14.7869	35.0108	27.2253	29.4297	38.7633	25.4808	13.0579	17.5106	21.2228
ENSMUSG00000060681	Slc9a6	Injury-repressed	0.51034	32.9416	15.0675	12.5451	13.8046	21.1615	18.3812	31.216	33.0958	27.7254	15.0465	12.6289	12.3681
ENSMUSG00000055799	Tcf7l1	Injury-repressed	0.509836	42.8548	41.8279	4.3308	18.4408	19.1633	18.5605	22.3202	15.9133	6.34767	5.39098	16.6288	12.0312
ENSMUSG00000052684	Jun	Injury-repressed	0.509445	468.25	278.419	181.381	138.547	101.998	192.273	441.837	39.7358	161.876	150.502	74.5033	264.627
ENSMUSG00000030987	Stim1	Injury-repressed	0.508188	21.7554	7.47896	2.35418	3.45454	11.3332	8.61371	16.1245	14.7528	10.5228	4.47032	10.8476	4.88687
ENSMUSG00000039620	6430573F11Rik	Injury-repressed	0.507508	20.4357	9.20945	0.372583	12.9037	14.0477	20.5508	13.7737	12.4479	3.43605	2.88994	2.28702	5.21437
ENSMUSG00000035545	Leng8	Injury-repressed	0.506301	46.8009	222.642	48.794	27.3543	47.771	103.624	89.1904	88.3168	69.8859	22.9072	24.2945	53.6733
ENSMUSG00000067629	Syngap1	Injury-repressed	0.506212	4.77414	2.09926	1.06494	4.09629	5.79748	8.64132	25.8666	4.63801	9.46568	2.14012	3.11595	7.03195
ENSMUSG00000025978	Rftn2	Injury-repressed	0.505981	34.2323	8.54721	3.49539	14.6951	22.4487	14.8013	20.9062	15.2646	15.8066	7.87057	4.25346	28.4808
ENSMUSG00000040722	Scamp5	Injury-repressed	0.50524	5.13405	13.218	0.215279	2.91876	14.1974	12.3966	29.9044	43.0503	32.5988	6.16512	6.62861	7.60322
ENSMUSG00000031367	Ap1s2	Injury-repressed	0.501908	37.069	6.47555	7.25148	10.7023	9.85104	20.6236	16.2682	18.3085	11.8797	10.1293	5.66948	7.15049
ENSMUSG00000052911	Lamb2	Injury-repressed	0.500502	7.56851	4.71985	2.91616	1.02964	13.9878	6.22907	39.453	8.80749	6.40094	5.82756	8.62289	13.2924
ENSMUSG00000005732	Ranbp1	Slowly induced	0.995189	22.3332	21.546	164.26	179.02	36.8817	41.6172	20.1739	20.5897	17.5728	95.7484	124.803	32.2621
ENSMUSG00000090862	Rps13	Slowly induced	0.995073	48.5581	97.1031	428.488	445.266	196.382	219.165	69.9524	84.1014	105.82	485.861	531.61	246.088
ENSMUSG00000027804	Ppid	Slowly induced	0.994133	26.5694	40.1793	70.3919	80.6744	27.8347	34.4093	11.4563	27.5713	22.6778	45.8901	47.3387	13.1654
ENSMUSG00000028970	Abcb1b	Slowly induced	0.994071	0.248797	12.2524	13.3319	19.0469	3.78656	1.33454	0.513513	2.99912	10.7382	9.24441	12.1305	4.0089
ENSMUSG00000021822	Plau	Slowly induced	0.993814	0	9.14223	20.4764	10.1609	1.66419	1.2027	0.135196	1.18474	5.70758	9.12837	6.28326	1.87508
ENSMUSG00000033166	Dis3	Slowly induced	0.991311	8.33583	13.3456	26.9468	26.178	6.85089	7.91214	5.83641	6.29171	7.71004	18.3569	16.7619	3.79948
ENSMUSG00000021079	Timm9	Slowly induced	0.991144	6.13084	26.635	52.4882	48.1222	12.2099	12.1901	2.14411	6.05422	19.5727	31.3454	36.0519	6.86609
ENSMUSG00000027076	Timm10	Slowly induced	0.988852	11.39	29.0027	153.661	88.0187	16.5612	6.54465	8.71918	7.46639	17.0138	81.0478	62.9373	14.411
ENSMUSG00000034248	Slc25a37	Slowly induced	0.987226	2.65468	6.03412	23.2466	13.7565	3.47774	7.0084	1.91047	3.3645	5.16084	14.3534	12.1047	2.76455
ENSMUSG00000063480	Snu13	Slowly induced	0.986996	19.8076	39.7927	59.6472	55.5411	20.5076	14.325	13.2074	11.8613	22.1986	24.719	24.6113	13.4276
ENSMUSG00000044763	Trmt10c	Slowly induced	0.986666	4.43823	11.0093	54.5354	36.1189	6.16217	9.06028	2.99449	4.08282	4.49101	11.4384	10.1097	4.25506
ENSMUSG00000071415	Rpl23	Slowly induced	0.98497	64.9282	83.541	225.536	252.464	127.153	129.933	43.8662	56.4625	70.4164	289.888	420.798	181.083
ENSMUSG00000021895	Arhgef3	Slowly induced	0.984898	0.944036	2.245	22.046	22.1508	2.97248	2.46397	0.3526	0.745603	0.77031	12.1942	13.0581	2.62236
ENSMUSG00000020116	Pno1	Slowly induced	0.983011	5.96976	11.9538	129.778	166.265	17.5188	14.0335	11.2841	15.2035	12.6673	66.9389	64.0106	14.0187
ENSMUSG00000042747	Krtcap2	Slowly induced	0.982891	16.0035	18.8974	39.8071	39.9742	36.9732	48.1204	4.42881	42.3972	11.7632	53.5125	52.1437	57.8303
ENSMUSG00000053004	Hrh1	Slowly induced	0.982777	0	0.227468	5.61482	3.10847	0.588997	0.835426	0	0	0.079563	10.5038	7.27172	0.207038
ENSMUSG00000022437	Samm50	Slowly induced	0.980111	14.8456	9.67835	21.612	27.7739	26.1861	18.015	15.4781	17.5182	9.55916	33.8883	36.0402	34.1621
ENSMUSG00000068220	Lgals1	Slowly induced	0.979904	3.94872	12.942	34.7386	64.1397	26.3556	29.1999	0.813483	5.26593	9.90456	63.7832	195.328	91.3484
ENSMUSG00000112825	AC152949.2	Slowly induced	0.979099	7.06854	2.31192	42.8796	56.2407	5.15222	10.2678	2.43666	4.94616	1.74407	18.0935	30.9471	3.01669
ENSMUSG00000026766	Mmadhc	Slowly induced	0.978064	24.0688	43.7831	68.9673	69.8224	27.3358	42.3893	10.3776	19.1948	27.6104	49.935	55.8847	18.6052
ENSMUSG00000011884	Gltp	Slowly induced	0.977548	30.7547	26.9774	33.8814	52.9551	57.7117	125.391	23.7945	49.6453	14.6989	34.5887	68.9613	128.052
ENSMUSG00000028261	Ndufaf4	Slowly induced	0.976297	9.04912	9.70902	33.5058	48.7683	4.62097	2.32354	4.01929	8.85222	7.69208	19.9326	24.9598	3.0504
ENSMUSG00000030905	Crym	Slowly induced	0.975069	184.945	237.632	403.005	312.296	632.158	1030.06	112.901	85.7841	112.112	406.94	324.673	1111.2
ENSMUSG00000028266	Lmo4	Slowly induced	0.974107	58.886	83.3766	110.211	137.874	63.5021	43.9074	32.2524	33.2751	49.8453	119.904	127.254	33.5613
ENSMUSG00000060073	Psma3	Slowly induced	0.974083	29.4364	107.634	99.8833	129.209	38.304	33.5926	17.0034	30.034	44.2198	43.8178	70.9263	23.0703
ENSMUSG00000027405	Nop56	Slowly induced	0.973838	31.6007	96.0817	416.216	393.46	40.2199	37.3202	26.7535	58.8226	60.323	91.5181	123.395	29.6043
ENSMUSG00000026970	Rbms1	Slowly induced	0.973702	0.00327236	4.67472	16.905	26.3737	0.960021	0.816447	0.283871	1.59291	1.25835	5.79073	5.67426	0.596133
ENSMUSG00000006442	Srm	Slowly induced	0.973435	10.8262	31.2897	98.1744	69.7695	24.0222	20.6039	10.0744	14.1879	22.8952	61.7763	54.4761	27.7453
ENSMUSG00000108414	Snhg1	Slowly induced	0.973353	37.3599	132.492	419.005	408.504	50.4954	59.0309	18.3152	33.0996	49.6779	181.189	189.234	39.2405
ENSMUSG00000034321	Exosc1	Slowly induced	0.972946	5.33354	8.70221	36.7283	50.5112	9.46752	10.0553	8.12731	10.6691	7.38241	24.097	32.7377	11.057
ENSMUSG00000057322	Rpl38	Slowly induced	0.971775	41.4063	46.316	228.876	573.001	149.862	134.815	72.7633	41.0814	69.5379	337.575	531.837	303.365
ENSMUSG00000073702	Rpl31	Slowly induced	0.971171	67.3255	55.093	155.553	331.14	132.419	184.256	57.7916	49.257	36.3694	260.234	399.074	155.617
ENSMUSG00000022752	Tomm70a	Slowly induced	0.969247	18.0078	17.6472	46.1783	53.474	16.8823	16.3111	16.4931	17.512	19.4734	31.4196	39.882	14.3795
ENSMUSG00000029304	Spp1	Slowly induced	0.968694	0.293811	3.38464	8.25601	57.1931	32.5543	77.3611	0.147319	1.17753	2.81089	18.7719	54.6796	27.4377
ENSMUSG00000008892	Vdac3	Slowly induced	0.968302	53.7022	29.1119	89.3286	122.048	72.3175	70.3254	46.0149	29.0223	30.5587	85.9424	104.159	84.8935
ENSMUSG00000046402	Rbp1	Slowly induced	0.968231	4.82132	7.35609	13.3271	16.8253	25.2902	31.4813	3.25511	1.65993	3.6865	22.7079	46.5067	59.5382
ENSMUSG00000081603	Gm14681	Slowly induced	0.967739	6.15904	13.0093	104.368	118.791	12.0755	27.493	3.28391	3.02081	6.34914	80.868	89.9868	16.1518
ENSMUSG00000059291	Rpl11	Slowly induced	0.965867	127.862	160.713	421.625	906.361	293.745	283.957	107.71	151.329	130.989	541.933	774.266	373.318
ENSMUSG00000029762	Akr1b8	Slowly induced	0.965414	0	0.444056	3.38295	34.558	4.51262	8.00071	0	0.501255	0.809715	5.73231	16.5512	4.02193
ENSMUSG00000045763	Basp1	Slowly induced	0.964462	51.0067	52.3697	100.266	94.434	71.8742	59.1155	54.5078	41.3482	49.886	122.234	124.612	102.931
ENSMUSG00000035772	Mrps2	Slowly induced	0.963736	4.69313	12.8634	37.23	23.9694	7.45083	10.5619	4.65776	7.7554	6.51564	16.9148	14.5676	4.74045
ENSMUSG00000042359	Osbpl6	Slowly induced	0.963374	4.08118	4.84183	23.883	22.8356	9.22897	9.44389	6.41064	2.7155	6.17459	21.2095	33.7035	10.5415
ENSMUSG00000043424	Eif3j2	Slowly induced	0.963101	4.84292	5.79293	22.6664	12.5463	3.60956	2.90495	1.98575	0.980036	3.0651	9.40073	8.47815	1.18288
ENSMUSG00000001525	Tubb5	Slowly induced	0.962687	57.6224	67.3654	129.403	221	178.729	231.811	70.4871	81.2408	69.7626	185.254	252.74	323.397
ENSMUSG00000074578	Zfas1	Slowly induced	0.9619	23.72	56.59	187.156	126.267	11.9215	27.6929	14.4314	12.5115	15.6821	99.7468	58.4514	6.44945
ENSMUSG00000049775	Tmsb4x	Slowly induced	0.961844	127.424	188.303	1128.34	1400.29	235.726	334.899	70.4389	102.897	109.624	995.559	992.862	303.106
ENSMUSG00000079641	Rpl39	Slowly induced	0.961775	20.9623	30.4853	118.378	313.37	82.7936	160.291	14.3997	56.6853	24.7045	285.45	511.284	221.727
ENSMUSG00000025362	Rps26	Slowly induced	0.960355	8.46699	9.9732	47.263	59.6118	29.2103	30.4884	8.99582	22.4854	7.91034	54.1823	84.8507	63.5888
ENSMUSG00000021595	Nsun2	Slowly induced	0.959281	10.156	19.5248	57.0204	50.2398	11.1277	15.4692	8.63407	20.5194	15.2781	35.9487	38.633	14.6696
ENSMUSG00000015714	Cers2	Slowly induced	0.958449	42.9342	60.212	90.31	83.3742	49.9072	64.2592	31.5297	41.5031	44.5545	68.6013	70.8707	45.5938
ENSMUSG00000058600	Rpl30	Slowly induced	0.958099	70.0486	76.9166	228.534	327.781	115.629	296.939	93.236	59.7195	70.2105	269.183	269.937	133.62
ENSMUSG00000033088	Triobp	Slowly induced	0.957255	13.5803	2.55665	22.0288	18.1964	22.5169	25.3891	21.0399	15.1187	7.46722	26.9409	34.8377	43.441
ENSMUSG00000079523	Tmsb10	Slowly induced	0.956605	15.8699	28.3967	65.466	87.5727	51.7272	41.4641	16.7937	8.4923	20.2982	86.8802	100.918	80.2034
ENSMUSG00000063696	Gm8730	Slowly induced	0.956188	0.252825	3.54928	18.3208	15.7136	10.5225	9.82767	2.21315	7.47513	9.50292	54.0149	46.5795	74.8393
ENSMUSG00000004264	Phb2	Slowly induced	0.955324	20.2556	31.6425	84.0401	95.9518	32.081	34.8099	18.7858	20.813	18.3664	45.0085	61.0974	25.8961
ENSMUSG00000031029	Eif3f	Slowly induced	0.954541	10.3265	6.91429	26.3006	21.7853	19.2232	27.1287	12.8773	22.0339	8.83043	24.8822	29.4417	27.8032
ENSMUSG00000079139	Gm4204	Slowly induced	0.954182	2.61081	4.57151	13.602	11.8969	4.23712	8.21589	2.98631	4.1738	3.33019	16.5255	20.4439	2.87213
ENSMUSG00000001674	Ddx18	Slowly induced	0.952303	9.02974	13.5974	48.1232	75.4899	17.4123	17.3051	8.69762	10.7832	9.41419	15.4573	27.0038	9.37408
ENSMUSG00000013593	Ndufs2	Slowly induced	0.952066	52.4534	37.9386	66.6738	83.1898	102.392	105.099	62.6198	73.5534	59.2443	121.437	137.271	169.015
ENSMUSG00000036825	Ssx2ip	Slowly induced	0.951827	65.1821	43.0995	205.845	91.9196	43.7221	41.1165	61.2703	63.6888	40.6041	101.21	83.6012	42.6819
ENSMUSG00000033356	Pus7l	Slowly induced	0.951144	0.0235254	0.97439	1.52157	6.03902	0.603175	0	0	1.0226	0.548859	0.95687	2.02081	0.0124315
ENSMUSG00000024150	Mcfd2	Slowly induced	0.951103	47.8755	54.1159	269.967	223.312	68.5456	51.6746	34.0102	57.5391	37.1608	89.6435	80.8766	57.4698
ENSMUSG00000035049	Rrp12	Slowly induced	0.95099	0.510782	5.44871	14.5614	6.98997	2.60537	2.65495	0.807195	1.07677	2.92752	8.43293	6.6205	3.07574
ENSMUSG00000020407	Upp1	Slowly induced	0.95086	0.0300214	13.2286	97.3168	112.268	25.0021	9.20474	0.012194	0	15.5108	34.4427	22.9709	9.22058
ENSMUSG00000062328	Rpl17	Slowly induced	0.950243	56.6936	54.6967	214.69	385.795	151.393	215.227	46.7235	72.8264	67.1851	224.732	377.95	265.446
ENSMUSG00000021149	Gtpbp4	Slowly induced	0.950212	15.8706	90.608	172.524	120.343	21.7932	18.2375	10.7799	14.5773	37.7998	58.9958	78.2895	19.2838
ENSMUSG00000085385	Snhg17	Slowly induced	0.949547	7.87622	25.0264	29.1923	45.4409	5.75627	3.42287	3.71087	2.43337	6.52686	10.8549	11.3493	3.83821
ENSMUSG00000005481	Ddx39	Slowly induced	0.949378	5.67063	12.5609	57.5437	71.8778	9.68931	8.17647	9.44496	12.1308	12.4497	37.6853	30.8544	16.4457
ENSMUSG00000006219	Fblim1	Slowly induced	0.948354	0.172413	11.5136	26.9342	13.1659	4.66244	6.22481	1.36284	0.323269	8.03074	8.93051	5.97091	5.85862
ENSMUSG00000025630	Hprt	Slowly induced	0.94744	16.2983	20.5625	35.8304	43.9213	18.642	28.8611	20.2697	37.2706	34.0138	68.6707	62.4592	20.2395
ENSMUSG00000033047	Eif3l	Slowly induced	0.946954	8.30778	13.5914	29.7448	25.5846	19.0944	23.4173	13.1376	7.75925	15.1523	26.715	29.4401	18.895
ENSMUSG00000028480	Glipr2	Slowly induced	0.946652	1.76325	66.805	83.6449	43.2981	17.0664	11.0559	0.368455	0.847114	18.6529	36.5306	17.8638	17.0089
ENSMUSG00000057134	Ado	Slowly induced	0.945618	8.19145	5.05737	17.4128	16.9891	6.61045	4.4009	6.80171	9.02348	6.63682	12.8176	15.3048	7.21492
ENSMUSG00000061477	Rps7	Slowly induced	0.945575	81.6583	79.4394	426.457	771.506	198.922	210.058	89.6297	117.912	76.3281	376.831	655.158	376.344
ENSMUSG00000015759	Cnih1	Slowly induced	0.945555	47.733	47.084	95.1381	136.49	52.3465	57.0887	45.4348	38.1953	34.4093	100.469	103.368	50.4267
ENSMUSG00000004356	Utp20	Slowly induced	0.945001	4.95577	7.92954	37.1976	30.2893	6.92699	7.33709	4.39345	8.71641	3.13051	21.5526	13.5763	3.03846
ENSMUSG00000031568	Rwdd4a	Slowly induced	0.944984	12.6584	13.0247	29.4738	25.8444	15.5526	11.5013	11.9369	14.1251	9.78982	24.5292	28.5165	11.0899
ENSMUSG00000064341	mt-Nd1	Slowly induced	0.944435	2221.77	1988.39	1906.01	3388.87	2077.58	3557.28	2386.55	2945.53	2053.26	2420.82	3882.43	2416.93
ENSMUSG00000019494	Cops6	Slowly induced	0.944279	14.4947	14.2865	36.3219	53.7995	37.3051	44.9785	19.102	24.757	21.5399	29.5246	46.0754	42.0167
ENSMUSG00000023004	Tuba1b	Slowly induced	0.943535	64.9719	103.215	183.546	204.779	183.775	185.25	98.6058	155.538	118.609	231.994	405.216	288.104
ENSMUSG00000028452	Vcp	Slowly induced	0.942466	53.3951	32.7367	61.6508	100.963	86.0797	60.1551	75.0695	73.0623	54.328	106.611	130.085	157.274
ENSMUSG00000015961	Adss	Slowly induced	0.940879	15.5136	22.7385	57.6928	58.4168	16.9724	18.208	11.0166	12.6067	12.1329	35.684	36.2906	16.5406
ENSMUSG00000043998	Mgat2	Slowly induced	0.939222	8.20739	14.4543	36.2313	32.4823	9.93896	8.54518	5.62903	4.8415	8.41262	15.8587	16.2095	9.45226
ENSMUSG00000025290	Rps24	Slowly induced	0.938534	49.3235	29.6359	150.251	422.783	142.905	166.098	93.69	101.929	35.7606	365.646	417.938	196.547
ENSMUSG00000021111	Papola	Slowly induced	0.938208	74.177	102.014	160.872	169.916	60.6581	60.0069	57.8436	81.8863	84.6552	123.233	119.494	69.0948
ENSMUSG00000020571	Pdia6	Slowly induced	0.93736	63.766	42.5536	139.567	188.856	93.8256	71.5607	41.2394	39.4388	44.0226	94.7786	133.03	88.981
ENSMUSG00000001440	Kpnb1	Slowly induced	0.936946	39.1417	63.6261	128.532	188.124	81.2972	61.2352	48.8491	40.7737	52.8749	128.852	179.03	114.756
ENSMUSG00000067722	BC003965	Slowly induced	0.935931	5.42154	4.76121	13.985	20.6565	6.76745	7.73408	5.35966	7.16937	4.17896	14.2904	13.6035	8.21495
ENSMUSG00000002477	Snrpd1	Slowly induced	0.935084	22.7078	18.3323	100.136	68.2829	22.5677	23.1024	10.8515	15.4321	11.0016	51.5937	73.2217	16.4688
ENSMUSG00000051256	Jagn1	Slowly induced	0.934931	14.215	13.6172	35.2969	42.6721	28.5281	12.2366	12.8697	13.8941	12.2766	33.4759	30.9304	17.5008
ENSMUSG00000021958	Pinx1	Slowly induced	0.934632	3.16658	1.24223	13.515	13.2523	3.64206	2.81739	1.84361	1.76946	0.06062	4.94442	13.1539	1.0071
ENSMUSG00000020267	Hint1	Slowly induced	0.933921	166.573	73.2832	201.448	366.651	182.256	145.234	120.321	96.1006	66.7113	231.179	282.793	204.287
ENSMUSG00000028692	Akr1a1	Slowly induced	0.933125	69.3587	64.2833	78.1375	120.29	113.635	127.901	65.8124	69.783	61.8007	101.495	128.704	161.02
ENSMUSG00000034667	Xpot	Slowly induced	0.931506	22.2034	31.1587	65.4394	90.3088	24.159	21.9518	21.8686	15.3383	31.0277	61.5071	75.9526	12.1042
ENSMUSG00000006728	Cdk4	Slowly induced	0.931074	33.8825	18.6813	66.1562	148.144	41.0442	68.0662	30.8734	27.7753	19.6257	90.9416	111.238	60.4945
ENSMUSG00000038274	Fau	Slowly induced	0.930771	29.3616	39.1965	145.252	199.627	85.966	68.9965	34.3944	70.755	56.611	150.174	130.12	122.912
ENSMUSG00000105987	AI506816	Slowly induced	0.930337	0.53632	8.78294	42.671	48.3471	10.0543	20.9715	1.72619	5.5862	5.81745	12.8048	23.3738	12.8942
ENSMUSG00000032215	Rsl24d1	Slowly induced	0.929262	10.9024	26.6323	39.8534	32.4939	11.957	4.54003	6.44958	17.1024	11.3456	17.67	23.4727	6.17482
ENSMUSG00000011179	Odc1	Slowly induced	0.928792	41.434	42.1823	68.0525	64.9207	25.1368	28.8156	55.843	30.2399	43.6309	74.5802	63.712	37.2647
ENSMUSG00000046223	Plaur	Slowly induced	0.928772	0	14.8631	52.782	26.0929	1.33963	0.280581	0	0	2.31913	10.3537	2.89316	1.24289
ENSMUSG00000027248	Pdia3	Slowly induced	0.927245	38.4418	45.4988	54.1223	89.0029	73.1804	75.767	32.8674	34.5151	44.2426	44.3637	84.6266	51.3084
ENSMUSG00000029622	Arpc1b	Slowly induced	0.9264	1.53547	32.9665	85.9622	98.0588	13.6978	17.783	4.61961	5.97304	15.897	74.4256	48.608	23.7086
ENSMUSG00000028639	Ybx1	Slowly induced	0.925922	98.5075	124.814	340.764	466.743	178.577	204.184	87.6542	154.516	155.907	392.545	383.842	271.238
ENSMUSG00000033355	Rtp4	Slowly induced	0.925327	0.0319786	4.41169	6.01602	12.8711	1.1682	2.46818	0	0.0353029	5.25171	18.3678	11.4195	2.04009
ENSMUSG00000020873	Slc35b1	Slowly induced	0.925086	12.6096	10.3009	37.6686	46.5563	15.9533	9.7042	9.766	11.4664	13.4149	22.5028	27.9718	12.0669
ENSMUSG00000027206	Cops2	Slowly induced	0.924936	48.2112	26.4206	73.5061	111.697	15.4943	46.636	28.3327	26.2725	25.3458	61.4559	63.6211	21.5853
ENSMUSG00000030751	Psma1	Slowly induced	0.924135	89.5667	102.767	131.442	174.702	82.8905	61.0542	47.4835	55.4545	62.726	115.514	111.828	50.592
ENSMUSG00000028495	Rps6	Slowly induced	0.923803	37.7068	51.9198	265.654	341.269	63.4691	101.433	53.1614	59.368	52.7694	220.919	251.982	133.202
ENSMUSG00000021824	Ap3m1	Slowly induced	0.923758	18.5979	5.95545	20.1057	52.3154	15.1335	13.8018	9.26154	13.0829	5.63415	17.0561	23.6343	12.3006
ENSMUSG00000028671	Gale	Slowly induced	0.923326	0.787925	0.065249	1.55472	4.21585	11.4575	8.94089	2.40295	2.82424	2.23448	11.4758	15.0167	25.1078
ENSMUSG00000001305	Rrp15	Slowly induced	0.921568	9.31847	22.2645	160.827	187.805	20.6475	15.1658	5.88941	8.7539	13.4991	54.8927	50.7051	26.1865
ENSMUSG00000009927	Rps25	Slowly induced	0.921502	73.6729	103.546	301.993	472.879	155.376	212.786	82.1265	94.8457	100.407	440.491	525.365	354.899
ENSMUSG00000041360	Pum3	Slowly induced	0.921354	9.16668	10.834	54.5615	66.9044	9.41511	7.94799	7.90512	6.85135	5.56796	37.8898	35.7214	13.0961
ENSMUSG00000068739	Sars	Slowly induced	0.921195	28.7322	33.9826	48.5511	72.5194	57.6902	71.674	30.3122	54.0204	28.465	74.6817	83.1365	90.9579
ENSMUSG00000037411	Serpine1	Slowly induced	0.920962	0.0279558	12.5811	23.1623	29.8464	1.77764	5.35525	0.439433	0.143665	4.28705	30.1727	24.4585	3.47123
ENSMUSG00000024829	Mrpl21	Slowly induced	0.920356	14.2767	16.8448	39.4949	77.0249	20.6321	17.8702	11.4497	19.0639	10.7328	27.6706	34.0155	20.5124
ENSMUSG00000074743	Thbd	Slowly induced	0.919875	0.311364	3.78752	14.0175	12.3633	3.14852	2.22377	1.0205	0.813134	2.45319	8.28904	7.78139	1.11556
ENSMUSG00000025393	Atp5b	Slowly induced	0.918463	137.964	244.278	364.257	395.524	226.171	248.833	181.147	215.701	263.168	319.851	367.506	313.431
ENSMUSG00000008683	Rps15a	Slowly induced	0.91835	13.1036	25.4165	57.2246	133.13	40.1907	37.8585	11.6181	41.0926	25.1116	79.0927	94.5032	68.981
ENSMUSG00000020089	Ppa1	Slowly induced	0.917719	19.6459	11.7286	110.271	296.855	29.4404	29.7976	22.4426	28.8538	19.6105	109.948	103.311	53.0909
ENSMUSG00000040025	Ythdf2	Slowly induced	0.917329	8.49786	31.5601	42.2022	29.3178	14.7659	12.1822	7.98575	13.492	15.84	26.6584	26.0585	9.54893
ENSMUSG00000022407	Adsl	Slowly induced	0.917328	7.27977	9.80007	35.7097	67.2778	15.5458	23.5694	8.20063	9.2596	8.42681	21.0683	48.8016	23.9474
ENSMUSG00000078185	Chml	Slowly induced	0.917122	2.69477	11.7082	28.6653	50.3695	3.67312	8.48259	1.68485	1.88324	9.28147	19.855	15.5546	5.16592
ENSMUSG00000032966	Fkbp1a	Slowly induced	0.917051	32.0605	64.2873	114.139	119.07	56.7835	63.4804	38.1683	36.8715	51.5663	115.271	88.2681	69.1219
ENSMUSG00000061983	Rps12	Slowly induced	0.916976	128.334	72.3596	409.053	742.913	181.298	245.792	78.6389	83.2353	76.639	668.695	761.817	366.707
ENSMUSG00000029310	Nudt9	Slowly induced	0.916428	20.001	8.98501	31.3264	37.6984	28.808	34.526	12.4941	23.5599	8.83532	46.5695	49.6114	48.1872
ENSMUSG00000028793	Rnf19b	Slowly induced	0.915683	2.13849	24.7952	40.7057	26.197	9.91235	16.3559	4.87219	2.45037	18.1554	20.6516	16.4606	17.1407
ENSMUSG00000025132	Arhgdia	Slowly induced	0.915419	17.5553	33.6069	36.0883	39.8731	52.9136	45.7034	18.8534	20.6042	26.7259	51.2392	54.2432	99.6252
ENSMUSG00000063316	Rpl27	Slowly induced	0.91421	3.44123	1.94846	33.8599	25.7177	8.2212	14.024	1.72318	7.62728	4.35249	29.8855	43.3104	5.99632
ENSMUSG00000032330	Cox7a2	Slowly induced	0.913553	55.3316	48.6705	131.624	183.329	78.015	66.5957	48.0494	72.6975	46.3659	149.936	129.34	99.6371
ENSMUSG00000031513	Leprotl1	Slowly induced	0.913209	25.6878	24.3592	58.0585	48.5755	27.9793	22.4568	17.3955	18.8541	22.374	40.3533	28.7349	18.2142
ENSMUSG00000044149	Nkrf	Slowly induced	0.912254	1.88257	5.81349	9.443	5.16758	3.02153	2.21208	1.59297	1.24766	3.78844	7.60717	5.15883	1.17406
ENSMUSG00000025364	Pa2g4	Slowly induced	0.911258	36.2797	45.3481	206.303	228.516	61.5872	49.8794	24.5322	33.1174	37.8908	147.576	127.662	87.9617
ENSMUSG00000046330	Rpl37a	Slowly induced	0.910976	17.1587	36.3594	139.657	257.264	99.19	130.744	37.0384	75.2558	21.858	236.532	360.892	208.033
ENSMUSG00000036323	Srp72	Slowly induced	0.909892	25.0216	18.1563	61.391	71.731	34.9657	35.0432	19.8796	29.2397	22.9506	32.4509	37.5911	28.5724
ENSMUSG00000021024	Psma6	Slowly induced	0.90955	54.499	41.5472	119.347	204.72	63.7033	56.1084	46.7054	38.0422	35.3034	152.957	153.433	90.3381
ENSMUSG00000025980	Hspd1	Slowly induced	0.909319	26.3237	85.8946	143.445	146.794	44.4469	50.1328	22.8258	23.4966	49.584	118.115	143.856	61.6665
ENSMUSG00000041697	Cox6a1	Slowly induced	0.908796	36.5097	34.7811	121.043	151.74	116.966	88.8496	55.5065	118.573	43.4779	156.317	127.113	220.754
ENSMUSG00000034024	Cct2	Slowly induced	0.908498	27.9989	70.0736	144.688	169.381	61.0303	65.3986	37.5514	45.5669	48.8087	117.645	139.835	85.284
ENSMUSG00000029377	Ereg	Slowly induced	0.908302	0.052977	6.06891	37.4914	13.7626	2.03208	1.96331	0	0.0166303	0.368886	5.08623	2.46638	0.97041
ENSMUSG00000025995	Wdr75	Slowly induced	0.907674	8.57035	20.338	105.398	95.9524	24.1373	26.8636	16.6532	20.7632	17.9765	47.3974	74.9749	16.7899
ENSMUSG00000061315	Naca	Slowly induced	0.906664	53.5111	48.2225	191.94	312.228	68.642	79.6691	40.8139	45.4582	39.3596	161.759	205.024	112.317
ENSMUSG00000067288	Rps28	Slowly induced	0.906245	14.0577	25.8273	121.973	90.4656	69.3036	33.4875	31.6124	30.8553	22.0193	155.585	187.429	159.705
ENSMUSG00000041438	Utp4	Slowly induced	0.905906	2.60936	17.0318	26.3787	10.8163	5.50066	7.86939	2.70846	3.50892	7.21064	12.9924	9.83866	6.03282
ENSMUSG00000002658	Gtf2f1	Slowly induced	0.90546	14.7711	15.3905	60.9498	68.0114	31.227	23.8409	22.239	20.9547	22.3845	46.0449	51.7015	49.464
ENSMUSG00000027800	Tm4sf1	Slowly induced	0.905331	0	61.0352	543.976	186.493	10.0442	4.7861	1.10369	3.34585	11.4743	62.4682	24.0555	19.8049
ENSMUSG00000038975	Rabggtb	Slowly induced	0.90514	72.2185	88.3854	334.519	377.398	56.6712	46.5887	33.23	59.0532	45.4387	141.617	90.6484	46.3468
ENSMUSG00000042228	Lyn	Slowly induced	0.903914	0.240028	1.18667	7.35068	19.2434	1.90592	5.08897	0.425904	1.35281	0.387697	2.6967	3.48725	1.94301
ENSMUSG00000085156	Snhg15	Slowly induced	0.903465	7.08507	6.97215	77.5984	101.083	13.3237	1.8778	11.8346	11.0155	4.67267	70.9787	43.1341	5.65637
ENSMUSG00000021550	2210016F16Rik	Slowly induced	0.903103	11.5928	2.463	16.6397	32.3299	14.9371	11.8701	9.04666	7.51973	5.13973	19.5208	18.8758	18.0569
ENSMUSG00000007739	Cct4	Slowly induced	0.903058	46.91	96.674	290.55	353.647	62.8871	76.2591	36.7722	53.7745	47.9853	152.769	177.716	80.5156
ENSMUSG00000020022	Ndufa12	Slowly induced	0.903054	44.414	25.5525	138.032	324.424	58.0237	42.0598	35.131	42.8802	26.0608	135.06	168.496	99.8905
ENSMUSG00000049517	Rps23	Slowly induced	0.90296	56.5666	59.8683	273.088	398.392	100.069	190.222	56.2026	88.2651	43.5466	268.305	354.751	214.687
ENSMUSG00000012848	Rps5	Slowly induced	0.902933	55.8419	66.7655	212.776	384.958	169.85	165.619	64.6382	68.4095	82.7124	323.62	241.671	234.196
ENSMUSG00000002458	Rgs19	Slowly induced	0.902123	2.12016	1.42326	6.49736	16.5878	3.56601	2.41835	2.9862	2.42804	0.318011	11.2592	13.257	3.76318
ENSMUSG00000025613	Cct8	Slowly induced	0.901763	83.3544	137.35	233.647	235.403	102.643	73.52	46.2629	58.1706	61.7813	168.496	158.385	88.3654
ENSMUSG00000017057	Il13ra1	Slowly induced	0.901583	0.0347059	2.15096	7.92549	7.74607	1.21669	0.755703	0.0498766	0.198582	1.94591	4.95629	2.07173	1.20601
ENSMUSG00000038335	Tsr1	Slowly induced	0.901521	8.42722	52.4006	64.6328	59.2467	14.6139	9.57165	3.56933	5.14403	13.254	27.7436	29.9255	11.2957
ENSMUSG00000020720	Psmd12	Slowly induced	0.901446	20.6536	41.3252	77.2976	76.3386	29.2468	19.0352	10.8515	18.953	22.232	74.6403	62.0692	35.0817
ENSMUSG00000020358	Hnrnpab	Slowly induced	0.90003	50.8189	145.018	384.082	283.342	84.9216	75.3456	38.7364	55.4526	88.4672	212.548	253.749	117.878
ENSMUSG00000041057	Wdr43	Slowly induced	0.899928	8.50644	38.5312	83.8728	60.3822	9.50144	8.61383	4.96373	8.77615	12.2876	28.4292	26.5541	10.9693
ENSMUSG00000033931	Rbm34	Slowly induced	0.899604	8.5152	10.7528	25.3086	17.3648	9.18094	8.29482	2.81166	5.48342	9.12359	18.6863	16.6123	6.39825
ENSMUSG00000016319	Slc25a5	Slowly induced	0.898934	77.9992	180.94	575.618	797.302	151.352	127.595	73.0648	143.758	125.69	480.943	364.327	228.464
ENSMUSG00000053617	Sh3pxd2a	Slowly induced	0.898698	1.9571	1.63196	8.65761	6.71582	4.27839	4.00575	2.48995	2.12088	3.33722	6.07951	4.55804	3.59469
ENSMUSG00000078578	Ube2d3	Slowly induced	0.89775	120.015	369.188	545.361	417.042	121.694	125.957	82.5743	103.875	164.071	250.387	244.503	133.149
ENSMUSG00000060594	Layn	Slowly induced	0.897479	0	8.51199	8.96543	25.1949	10.2298	4.62817	0.159983	0.0277733	3.00012	11.9561	11.8938	11.9018
ENSMUSG00000034903	Cobll1	Slowly induced	0.897375	0.191035	1.77077	16.4947	6.3323	2.50951	3.05045	0.584485	2.02115	1.99648	3.73633	3.961	1.20491
ENSMUSG00000031948	Kars	Slowly induced	0.897216	15.863	12.9734	32.1295	40.9309	28.4253	23.9531	14.9863	16.2127	21.7048	33.0039	54.7571	36.266
ENSMUSG00000073676	Hspe1	Slowly induced	0.896544	46.025	59.1229	262.375	356.35	71.6198	79.5252	28.9226	28.7782	31.4083	143.76	175.835	96.8428
ENSMUSG00000025492	Ifitm3	Slowly induced	0.896096	24.5896	57.2427	172.659	130.327	56.2263	49.6627	10.2234	17.2643	50.7189	263.913	186.001	164.428
ENSMUSG00000079293	Clec7a	Slowly induced	0.894812	0	1.89068	1.00925	8.16094	0.454406	0.757595	0	0.0211377	0.176871	1.03357	4.53276	0.0239189
ENSMUSG00000037149	Ddx1	Slowly induced	0.894199	49.5631	66.4835	104.207	107.819	60.0189	48.9698	24.3709	64.3118	44.6326	86.9171	70.3431	54.1052
ENSMUSG00000003868	Ruvbl2	Slowly induced	0.89316	19.4573	3.3207	41.6238	74.5912	27.7339	25.6816	16.7783	11.7743	11.3373	37.6909	52.5005	47.5608
ENSMUSG00000061787	Rps17	Slowly induced	0.892969	99.7275	79.8528	238.498	536.034	216.019	211.274	86.3045	81.7538	123.204	496.904	507.195	243.678
ENSMUSG00000014226	Cacybp	Slowly induced	0.892493	21.5346	6.33161	40.9944	56.9941	20.5005	22.9047	18.6219	13.8812	14.6011	44.575	40.5028	18.5491
ENSMUSG00000070697	Utp3	Slowly induced	0.892198	30.2895	25.0727	58.3	61.0333	27.3812	29.7377	18.1341	29.0119	25.2991	39.5791	42.4502	21.0205
ENSMUSG00000048007	Timm8a1	Slowly induced	0.892084	3.56381	7.01154	38.6193	35.2236	6.10175	8.75859	3.9245	4.23806	1.99948	21.3615	19.3224	6.3413
ENSMUSG00000027423	Snx5	Slowly induced	0.892016	53.839	29.0993	68.84	85.8371	41.1478	38.5472	28.1453	26.1091	18.4839	66.8449	58.0305	34.5335
ENSMUSG00000042354	Gnl3	Slowly induced	0.890939	8.06994	60.0065	90.246	78.2345	7.17338	15.017	3.93053	7.64881	15.5574	35.1095	39.2542	9.68727
ENSMUSG00000040212	Emp3	Slowly induced	0.890269	0	42.3661	34.1342	35.2971	7.4997	8.25719	0.169879	2.24007	7.05965	15.9766	25.8028	1.36547
ENSMUSG00000078941	Ak6	Slowly induced	0.889678	11.1849	36.5847	71.7046	94.2846	19.2357	33.26	10.971	23.3801	18.9489	52.4918	78.5668	30.1641
ENSMUSG00000062997	Rpl35	Slowly induced	0.888744	54.9845	48.1656	115.246	246.671	128.733	140.485	29.9577	44.7856	50.3005	206.174	230.217	200.192
ENSMUSG00000019804	Snx3	Slowly induced	0.887977	83.6326	65.3024	176.314	143.984	102.415	113.498	65.2256	89.2862	84.7541	160.069	143.292	103.249
ENSMUSG00000031068	Glrx3	Slowly induced	0.887478	12.8824	10.2102	31.8394	39.994	18.7518	27.6932	11.4493	16.943	9.50088	34.9649	44.4693	39.1863
ENSMUSG00000053332	Gas5	Slowly induced	0.887037	161.382	353.471	1059.94	1127.44	164.214	197.866	99.4299	112.441	169.156	699.328	596.156	239.969
ENSMUSG00000005846	Rsl1d1	Slowly induced	0.887012	27.6326	53.2187	170.838	147.911	38.6975	31.2017	32.7343	24.3965	30.8603	69.3379	82.9378	43.0754
ENSMUSG00000029614	Rpl6	Slowly induced	0.886905	24.5347	35.3122	106.453	264.599	66.2314	81.4787	24.9248	35.944	31.2263	129.449	150.019	121.876
ENSMUSG00000015176	Nolc1	Slowly induced	0.886665	3.77183	16.3833	47.9359	24.4959	8.79138	7.96142	7.62807	7.57008	13.6788	21.4221	27.163	12.908
ENSMUSG00000028478	Clta	Slowly induced	0.886267	35.9995	36.2032	88.8323	101.883	54.2761	53.1825	43.347	55.5842	39.9691	102.642	111.312	104.846
ENSMUSG00000032116	Stt3a	Slowly induced	0.885922	54.7947	99.9958	74.2535	159.582	54.8385	62.1439	55.7614	64.4433	75.9155	55.7721	83.6441	61.9432
ENSMUSG00000002014	Ssr4	Slowly induced	0.885814	21.9255	37.9014	48.5311	47.1615	29.296	31.2453	20.8854	17.1827	34.0271	76.7258	45.6142	35.6199
ENSMUSG00000037331	Larp1	Slowly induced	0.885399	15.5346	29.3375	47.8471	33.6978	18.9112	15.1224	16.7514	19.7935	22.4992	30.5586	29.7944	23.1954
ENSMUSG00000058355	Abce1	Slowly induced	0.884493	19.0648	55.7888	59.7462	71.2776	21.3868	11.3007	13.9045	16.6657	25.2285	43.4953	50.8601	21.8701
ENSMUSG00000016554	Eif3d	Slowly induced	0.884347	11.4522	27.482	48.7236	41.333	20.4697	16.353	9.3702	12.8673	19.7231	35.0189	40.0765	28.4851
ENSMUSG00000031490	Eif4ebp1	Slowly induced	0.884051	5.89025	6.1655	18.3322	64.1559	22.6481	29.5069	3.64035	0.557258	4.07123	36.568	59.2921	77.0303
ENSMUSG00000017404	Rpl19	Slowly induced	0.883952	33.6459	32.0152	135.845	250.658	77.8123	102.538	33.1735	38.667	45.8416	123.036	187.018	164.722
ENSMUSG00000014294	Ndufa2	Slowly induced	0.883047	5.06612	0	16.7872	17.5456	22.9004	30.6453	9.02597	16.54	5.84284	20.9409	50.6702	56.4774
ENSMUSG00000063694	Cycs	Slowly induced	0.882836	8.9159	12.8224	44.2769	55.1416	12.5176	6.86259	7.58899	5.93633	12.7612	24.4598	48.4048	20.5008
ENSMUSG00000025967	Eef1b2	Slowly induced	0.882671	63.6125	101.329	384.396	599.764	164.312	315.672	78.1086	70.5589	60.5111	559.982	529.757	377.378
ENSMUSG00000042312	S100a13	Slowly induced	0.882162	2.53918	17.9044	28.8956	28.0836	13.081	4.98204	3.93675	2.64964	16.4141	24.8798	31.5442	32.863
ENSMUSG00000042590	Ipo11	Slowly induced	0.881743	14.3247	4.15257	27.0586	31.8671	14.2672	13.0612	11.0366	10.9839	9.23187	22.1847	25.1806	19.254
ENSMUSG00000018446	C1qbp	Slowly induced	0.881604	7.47433	24.4066	162.597	178.454	38.1655	50.6891	16.8001	13.2244	9.40489	128.756	118.501	43.2515
ENSMUSG00000025794	Rpl14	Slowly induced	0.881348	107.542	80.7726	380.62	629.18	163.326	228.679	67.3446	82.0897	66.5709	379.748	473.531	336.665
ENSMUSG00000031562	Dctd	Slowly induced	0.880964	0	0	4.2474	37.4329	3.60918	8.70049	0.243311	0.280929	0	10.4326	16.902	12.4829
ENSMUSG00000001707	Eef1e1	Slowly induced	0.880528	0.873822	10.4247	40.9928	31.4621	8.03042	2.27409	2.17981	5.7294	3.18705	17.4366	23.9339	7.49643
ENSMUSG00000057113	Npm1	Slowly induced	0.880132	122.706	177.697	982.379	1310.97	135.739	146.498	67.9719	84.6985	89.8301	753.956	896.68	286.353
ENSMUSG00000003429	Rps11	Slowly induced	0.880122	101.448	113.987	631.355	1474.19	297.978	417.93	153.213	216.645	111.82	1002.32	798.803	653.981
ENSMUSG00000070319	Eif3g	Slowly induced	0.880085	28.4745	62.2523	144.976	124.843	50.4148	49.3766	18.5892	38.8323	35.2464	86.883	88.1288	64.3188
ENSMUSG00000024999	Noc3l	Slowly induced	0.879184	7.84154	14.9832	23.7488	21.0704	8.53147	5.78798	6.59259	4.82867	6.99183	14.5091	14.3073	7.24445
ENSMUSG00000028234	Rps20	Slowly induced	0.879026	23.2759	11.0642	119.078	116.722	48.8948	100.833	26.1416	27.7849	21.595	109.951	231.066	168.009
ENSMUSG00000024661	Fth1	Slowly induced	0.878962	336.188	286.58	517.111	612.918	497.043	654.367	454.613	425.979	361.083	673.13	704.358	908.956
ENSMUSG00000024165	Hn1l	Slowly induced	0.878812	20.3035	13.3611	45.8415	81.402	24.0013	18.9993	9.10018	10.5002	9.63068	47.9064	42.7009	24.119
ENSMUSG00000047676	Rpsa-ps10	Slowly induced	0.878637	4.15892	0.065417	23.6135	35.0173	17.664	30.6439	1.35853	1.84801	0.740485	18.7483	13.7326	32.4508
ENSMUSG00000059070	Rpl18	Slowly induced	0.87861	67.3307	42.8613	307.741	569.656	112.245	169.471	70.0703	50.9057	49.4955	226.739	246.104	208.636
ENSMUSG00000042079	Hnrnpf	Slowly induced	0.878354	33.3627	116.311	153.886	99.9532	46.9293	39.372	26.2423	33.1756	68.0692	122.179	120.656	57.2179
ENSMUSG00000012422	Tmem167	Slowly induced	0.878213	10.594	7.86637	18.2163	19.2496	6.77503	9.24803	7.66807	10.3327	9.88237	13.4961	14.1623	5.74431
ENSMUSG00000058799	Nap1l1	Slowly induced	0.878203	36.838	92.3614	144.528	207.519	45.5259	83.17	51.8053	59.4608	60.9896	158.071	161.708	70.6579
ENSMUSG00000030681	Mvp	Slowly induced	0.877571	4.14447	21.7778	31.9266	24.5354	24.8706	34.1606	6.19103	8.66614	21.132	64.4494	64.0306	109.774
ENSMUSG00000078532	Nkain1	Slowly induced	0.877551	0	0.6969	3.70694	12.3316	3.08865	12.6232	0	0	1.1323	10.2242	9.1895	9.67164
ENSMUSG00000071078	Nr2c2ap	Slowly induced	0.87731	5.09398	15.8816	167.554	189.219	21.4167	9.21734	4.87338	10.2843	19.023	41.4712	40.1429	28.952
ENSMUSG00000024360	Etf1	Slowly induced	0.87705	21.1547	102.632	146.291	106.023	31.2583	37.4975	16.277	18.0995	61.2167	65.4929	66.4724	44.8883
ENSMUSG00000037805	Rpl10a	Slowly induced	0.877034	10.4594	93.3714	132.66	148.053	43.2478	38.0213	15.2303	35.0932	39.8559	67.8477	98.8517	61.9028
ENSMUSG00000028364	Tnc	Slowly induced	0.876131	0.293977	0.53675	1.14353	4.64129	3.7314	5.7192	1.11541	0.165848	0.179132	4.53128	7.13969	9.44216
ENSMUSG00000021676	Iqgap2	Slowly induced	0.876046	0.805647	6.93422	13.9132	10.8311	1.62553	4.55108	1.50123	1.73037	5.9105	6.18653	9.31931	4.18684
ENSMUSG00000024493	Lars	Slowly induced	0.875671	11.2002	14.868	22.5519	38.4958	18.7118	18.4692	9.77904	14.5747	8.80574	29.6826	37.4282	26.1144
ENSMUSG00000024785	Rcl1	Slowly induced	0.875508	1.64935	13.1067	55.9387	29.1892	5.21242	14.25	4.36426	6.4375	5.03139	17.6653	13.1901	7.25395
ENSMUSG00000007892	Rplp1	Slowly induced	0.874603	137.035	153.667	470.952	1068.46	528.077	875.22	174.347	209.839	189.707	1748.04	1177.77	1769.41
ENSMUSG00000060036	Rpl3	Slowly induced	0.872926	84.9075	125.918	563.01	807.157	211.896	303.69	99.2358	117.895	110.126	615.216	568.567	526.1
ENSMUSG00000022074	Tnfrsf10b	Slowly induced	0.872723	0.639803	3.64089	7.57653	5.23257	2.27668	5.02444	0.493675	0.840903	1.42352	6.25773	3.17751	0.264265
ENSMUSG00000041959	S100a10	Slowly induced	0.87236	23.8707	312.094	567.947	349.892	131.101	150.995	19.2041	20.5501	151.149	571.194	518.639	396.954
ENSMUSG00000097769	Snhg4	Slowly induced	0.871329	2.96693	28.1266	48.0596	66.3693	6.87941	6.17681	4.15147	7.49573	30.0923	25.4556	29.6337	17.457
ENSMUSG00000021116	Eif2s1	Slowly induced	0.87066	20.7162	41.5714	66.4135	50.9344	22.8368	15.262	6.33907	16.0269	29.377	34.6586	68.8132	13.3566
ENSMUSG00000029649	Pomp	Slowly induced	0.870505	22.8168	41.4358	89.9842	94.7702	26.4887	58.5685	42.4986	22.426	34.9427	85.2011	108.319	43.0831
ENSMUSG00000073433	Arhgdig	Slowly induced	0.869651	0	1.2368e-41	5.36636	2.78313	5.02994	4.07061	0	0.0426976	0.056593	3.8188	7.8221	34.3033
ENSMUSG00000028233	Tgs1	Slowly induced	0.869622	12.8717	15.4101	41.5688	35.5143	11.6847	10.4015	8.18721	11.1087	12.3676	19.8309	26.1805	12.6999
ENSMUSG00000021831	Ero1l	Slowly induced	0.869526	7.07052	10.0946	17.7316	9.72199	6.9238	11.285	4.85228	6.39053	6.41483	12.4625	6.08801	6.97462
ENSMUSG00000063018	2010204K13Rik	Slowly induced	0.869027	0.13841	0	6.80183	35.2052	1.36508	3.7935	0	1.15057	0	14.6189	9.7449	0
ENSMUSG00000027195	Hsd17b12	Slowly induced	0.868816	112.471	139.548	309.123	327.846	151.422	165.888	80.3208	62.8653	94.4339	213.611	278.645	194.893
ENSMUSG00000028367	Txn1	Slowly induced	0.868623	3.7032	15.8276	28.6793	27.2712	17.5823	17.0455	3.43809	5.16254	8.89311	26.8855	38.0013	7.20561
ENSMUSG00000062683	Atp5g2	Slowly induced	0.868317	16.0147	9.15939	42.4873	108.645	33.4387	86.8624	4.43859	34.4918	9.26335	31.9352	95.7751	58.0224
ENSMUSG00000020460	Rps27a	Slowly induced	0.867395	63.9486	91.1814	139.553	182.357	112.049	65.0824	61.3594	40.9227	53.6056	225.373	211.872	159.536
ENSMUSG00000028757	Ddost	Slowly induced	0.866281	13.3542	14.6754	16.5678	30.7877	36.914	26.9691	14.7153	13.0354	13.5147	26.6563	28.7807	35.7675
ENSMUSG00000058569	Tmed9	Slowly induced	0.866235	88.6965	90.1818	225.577	231.325	132.001	136.16	54.4005	94.3367	70.0176	181.986	174.078	179.901
ENSMUSG00000014905	Dnajb9	Slowly induced	0.865534	93.8588	60.1817	169.615	156.211	56.1598	64.5472	42.9823	36.9883	45.6935	117.069	69.8325	40.3949
ENSMUSG00000019297	Nop9	Slowly induced	0.865291	1.55476	2.89578	7.09926	8.02001	4.19698	2.54645	1.45124	0.745425	2.56956	5.02531	8.72274	1.66171
ENSMUSG00000015112	Slc25a13	Slowly induced	0.865182	2.71678	0.231357	15.9017	13.3974	2.21181	3.52474	0.626488	0.56129	0.230558	8.25463	4.02201	3.28355
ENSMUSG00000025007	Aldh18a1	Slowly induced	0.865066	2.741	2.6824	6.50601	6.68725	11.9674	14.5825	5.97741	8.95308	4.70901	12.0694	8.59904	10.7341
ENSMUSG00000000740	Rpl13	Slowly induced	0.864463	37.4108	69.5708	226.853	378.549	84.7541	108.055	41.261	52.6797	40.5237	211.238	222.881	152.855
ENSMUSG00000027792	Bche	Slowly induced	0.864264	14.6352	0.117918	4.76529	15.3232	5.8015	6.56784	8.24264	4.2595	1.50278	3.15992	4.85494	6.60794
ENSMUSG00000033099	Nol12	Slowly induced	0.864139	8.86624	6.56585	68.6097	28.0171	20.0845	34.3307	4.15628	9.91605	9.86783	36.1404	27.4921	21.5175
ENSMUSG00000027907	S100a11	Slowly induced	0.863701	5.8299	20.0005	40.3111	42.2048	16.025	12.8232	0.85629	0.338651	5.57392	42.6812	51.7053	33.8116
ENSMUSG00000029777	Gars	Slowly induced	0.863306	11.8571	24.4287	46.1634	51.4207	24.6619	33.1169	11.9805	26.5433	15.0148	40.0534	43.1995	35.6297
ENSMUSG00000079435	Rpl36a	Slowly induced	0.862966	14.074	14.6655	71.5542	175.504	33.362	57.1208	9.49469	26.1235	6.87502	151.065	219.02	166.288
ENSMUSG00000084349	Rpl3-ps1	Slowly induced	0.862689	13.9627	5.38077	69.2193	136.951	25.1786	36.0951	9.12455	12.7945	7.48297	73.8975	50.5541	46.6422
ENSMUSG00000005161	Prdx2	Slowly induced	0.862626	83.3688	66.4415	92.7661	157.308	101.696	148.863	78.8889	49.6361	58.2435	102.27	185.136	189.521
ENSMUSG00000035530	Eif1	Slowly induced	0.861489	229.059	491.567	1214.98	506.116	226.454	232.198	193.375	221.182	258.866	373.985	327.736	255.758
ENSMUSG00000047215	Rpl9	Slowly induced	0.859733	131.471	275.274	663.99	878.974	261.399	315.344	113.576	178.626	158.474	852.465	1006.84	622.28
ENSMUSG00000046364	Rpl27a	Slowly induced	0.85947	24.233	26.4916	114.703	250.84	48.3672	63.7371	17.9233	26.6805	22.4133	147.309	153.223	117.296
ENSMUSG00000030264	Thumpd3	Slowly induced	0.858985	11.9338	40.0359	84.5536	84.1558	15.1174	14.2893	7.31244	6.98013	12.4201	33.164	39.6189	16.6583
ENSMUSG00000059796	Eif4a1	Slowly induced	0.858852	117.76	663.066	890.087	874.154	187.884	192.206	108.943	140.533	290.474	567.915	458.888	300.82
ENSMUSG00000043067	Dpy19l1	Slowly induced	0.857364	13.9812	8.71134	20.3295	35.8083	19.4855	16.6969	12.1797	14.4317	6.49982	20.847	23.8054	9.49043
ENSMUSG00000010751	Tnfrsf22	Slowly induced	0.857041	1.68368	1.84414	11.8596	9.7442	3.38919	5.76004	1.39262	2.38422	3.66292	7.03233	7.92835	1.93225
ENSMUSG00000015134	Aldh1a3	Slowly induced	0.856488	0.288598	31.0312	186.913	156.575	7.90945	6.52332	1.36555	0.726325	2.17373	87.612	39.4458	5.1525
ENSMUSG00000029430	Ran	Slowly induced	0.856016	37.8657	73.2828	191.552	202.385	48.7198	44.338	26.8303	23.0974	27.5603	164.256	144.248	64.3375
ENSMUSG00000041801	Phlda3	Slowly induced	0.854659	3.53039	7.59469	26.153	43.882	8.75944	7.96875	2.18509	0.703655	11.244	29.6523	17.0826	5.94825
ENSMUSG00000101188	Eif4a-ps4	Slowly induced	0.854222	3.50698	8.40846	19.953	21.2967	5.02401	3.70335	2.64718	3.41169	5.02328	15.8281	8.6883	6.36926
ENSMUSG00000041781	Cpsf2	Slowly induced	0.853367	7.54648	4.11779	15.7718	14.0245	6.06294	6.33035	6.58334	6.31225	6.39828	13.1897	15.2843	9.8147
ENSMUSG00000039221	Rpl22l1	Slowly induced	0.853328	61.5854	38.5258	186.668	175.214	47.8085	83.4027	51.4284	34.348	32.7912	168.954	168.918	102.764
ENSMUSG00000041571	Selenow	Slowly induced	0.853183	85.6223	65.6506	86.0079	62.7835	154.968	189.73	94.7323	116.379	68.0029	174.16	124.999	344.311
ENSMUSG00000018583	G3bp1	Slowly induced	0.852741	9.69723	25.4701	38.9464	22.974	13.3349	12.8596	8.41868	8.11246	13.8653	27.7661	23.8519	14.5123
ENSMUSG00000018293	Pfn1	Slowly induced	0.852015	24.8113	94.5245	179.824	119.045	69.0806	54.2259	12.8406	26.8269	33.016	113.826	140.708	78.5228
ENSMUSG00000040952	Rps19	Slowly induced	0.851888	43.9654	52.4457	213.628	524.504	94.2843	103.563	35.0286	68.1937	51.3539	287.764	345.115	269.404
ENSMUSG00000071644	Eef1g	Slowly induced	0.851709	34.7484	21.7799	187.504	289.469	66.0472	136.273	38.5284	33.0787	41.1036	165.751	230.524	206.612
ENSMUSG00000028932	Psmc2	Slowly induced	0.851663	20.8852	20.8564	98.1325	112.229	33.1347	27.3626	17.0387	22.9407	20.6931	43.42	57.8922	44.913
ENSMUSG00000038900	Rpl12	Slowly induced	0.851212	44.7403	90.3355	422.791	626.969	138.251	237.194	37.1495	55.1307	34.3325	417.318	568.736	426.95
ENSMUSG00000028069	Gpatch4	Slowly induced	0.850666	1.08379	10.8329	31.6584	45.0301	3.76016	3.92762	1.73541	2.33796	2.96275	35.2925	31.109	8.60915
ENSMUSG00000068749	Psma5	Slowly induced	0.850513	25.2811	10.3415	54.9885	92.6763	31.6527	28.2694	13.8079	19.7395	11.9974	49.3076	52.1694	46.3016
ENSMUSG00000020561	Twistnb	Slowly induced	0.850444	6.95374	11.9352	29.4074	20.1255	5.11109	4.75368	3.43048	4.67971	3.95296	8.34131	7.82869	4.50632
ENSMUSG00000025140	Pycr1	Slowly induced	0.849072	0.987482	2.92738	5.52247	4.89588	6.06065	25.8288	1.01704	2.08617	1.64993	4.1251	9.98766	12.0005
ENSMUSG00000031320	Rps4x	Slowly induced	0.849059	192.179	313.847	911.932	1698.73	462.036	953.288	192.977	182.358	199.906	948.478	1202.02	1038.48
ENSMUSG00000090733	Rps27	Slowly induced	0.848907	125.121	170.737	353.635	519.995	236.535	231.192	123.6	121.221	232.622	542.764	490.988	516.47
ENSMUSG00000059878	Zfp422	Slowly induced	0.848407	29.3916	34.4871	55.1278	58.8302	24.9626	16.7208	16.8736	15.6563	16.4718	38.7065	30.3307	19.7214
ENSMUSG00000026229	Psmd1	Slowly induced	0.848235	31.1801	31.13	78.5289	84.7981	44.1054	39.5209	21.4579	35.5429	29.6493	61.6454	62.8779	59.8157
ENSMUSG00000010406	Mrpl52	Slowly induced	0.848065	11.3221	21.3047	41.8952	145.263	13.5997	43.7189	4.58255	3.02547	15.6093	90.1234	61.7415	6.07945
ENSMUSG00000029014	Dnajc2	Slowly induced	0.847732	10.9098	16.7678	86.531	84.9681	9.1561	11.7427	5.73766	13.4276	8.44973	33.4449	53.8904	16.6512
ENSMUSG00000072812	Ahnak2	Slowly induced	0.846457	0	6.01827	4.96213	3.01438	2.0819	4.00242	0.386242	0.741223	6.43253	7.15107	10.1039	7.74804
ENSMUSG00000036078	Sigmar1	Slowly induced	0.846087	11.9467	4.14334	26.9333	52.6684	39.7167	11.2598	9.76028	12.8067	4.97752	31.0044	26.4892	13.4701
ENSMUSG00000032399	Rpl4	Slowly induced	0.84591	151.9	165.55	633.252	1361	272.175	411.276	109.227	201.798	139.625	755.314	790.775	613.959
ENSMUSG00000051615	Rap2a	Slowly induced	0.845156	9.2289	20.9236	30.8441	57.2184	9.20159	11.0838	5.86682	6.50005	6.05184	29.1924	25.7662	6.32718
ENSMUSG00000043091	Tuba1c	Slowly induced	0.843162	1.12119	42.1186	149.801	101.148	17.7662	21.2456	0.639655	1.70905	5.21208	71.5729	90.6831	35.3568
ENSMUSG00000018697	Aatf	Slowly induced	0.843149	5.17835	7.57435	30.5706	40.8929	8.33856	8.48631	4.50265	8.35438	7.42741	27.462	29.5218	21.2418
ENSMUSG00000047879	Usp14	Slowly induced	0.842168	26.0181	41.0484	79.3841	104.829	24.9877	24.8037	12.6779	18.2195	24.2485	46.8894	43.4592	26.3905
ENSMUSG00000016921	Srsf6	Slowly induced	0.842162	96.1275	92.5841	145.829	105.766	84.5188	97.2028	70.8294	85.4121	89.6499	122.684	92.8025	46.992
ENSMUSG00000034708	Grn	Slowly induced	0.842025	13.1373	3.30693	13.0475	18.5815	30.6212	44.3591	26.9403	15.3744	19.7077	45.8058	32.5701	54.8188
ENSMUSG00000031844	Hsd17b2	Slowly induced	0.841999	4.76488	102.743	83.2931	80.1583	24.3004	17.0977	1.17521	5.09746	18.8441	28.749	32.1666	29.8343
ENSMUSG00000062353	Gm15772	Slowly induced	0.841846	66.6878	23.7621	189.262	373.918	104.547	144.264	25.4382	66.3876	39.264	236.836	447.449	248.918
ENSMUSG00000028936	Rpl22	Slowly induced	0.841147	132.931	75.1853	317.985	817.564	261.449	289.568	99.0047	121.618	111.57	574.27	563.389	549.571
ENSMUSG00000056758	Hmga2	Slowly induced	0.840206	0.0605103	133.131	368.676	365.372	34.8511	69.1593	0.0251762	0.704924	2.52135	91.1893	84.6177	12.4674
ENSMUSG00000022438	Parvb	Slowly induced	0.839745	4.70671	3.0194	15.2906	16.5443	13.3829	17.3847	5.16948	5.24997	3.40278	14.8489	7.94862	6.87099
ENSMUSG00000000776	Polr3d	Slowly induced	0.839711	6.00687	29.2565	30.9295	21.8311	8.06664	7.48337	2.93587	4.17655	10.2842	15.7627	14.4746	8.63494
ENSMUSG00000024537	Psmg2	Slowly induced	0.839587	5.95575	10.4121	23.9438	54.3141	12.5544	11.1314	3.83981	14.9008	9.54397	32.0286	33.5301	25.626
ENSMUSG00000008668	Rps18	Slowly induced	0.839525	91.71	156.316	446.175	1071.46	233.16	354.797	109.692	80.8381	83.9106	614.024	680.802	477.695
ENSMUSG00000022300	Dcaf13	Slowly induced	0.838459	13.9132	10.3187	56.2766	44.185	14.4746	16.5863	8.10143	10.7167	18.168	40.2775	32.0241	11.7869
ENSMUSG00000014504	Srp19	Slowly induced	0.838359	23.0914	15.8391	71.3561	105.001	20.4175	23.2142	13.2813	40.293	10.5646	49.5078	55.9492	34.3195
ENSMUSG00000032518	Rpsa	Slowly induced	0.837011	30.1498	82.12	270.965	695.315	185.285	383.949	36.5301	60.2794	62.9855	491.125	517.495	913.23
ENSMUSG00000020326	Ccng1	Slowly induced	0.836547	23.4672	4.59705	26.9938	85.3824	14.9398	20.0629	19.8269	21.6085	12.6227	43.4752	44.3233	29.0041
ENSMUSG00000026547	Tagln2	Slowly induced	0.836429	3.90826	336.839	368.185	189.949	77.0172	86.7311	1.39482	14.5354	43.6011	157.521	184.391	170.684
ENSMUSG00000024359	Hspa9	Slowly induced	0.835748	55.4493	185.094	365.812	326.692	81.9259	84.1486	42.751	53.2564	72.7867	219.721	226.938	114.457
ENSMUSG00000032231	Anxa2	Slowly induced	0.835695	2.0997	82.5387	72.8354	57.8546	14.2758	16.9461	1.89657	0.183541	20.5537	25.3206	44.4913	26.6889
ENSMUSG00000033813	Tcea1	Slowly induced	0.835433	18.671	22.7593	25.7133	36.8115	18.701	15.2532	10.7397	18.3463	12.1273	22.7828	22.6575	12.9932
ENSMUSG00000020671	Rab10	Slowly induced	0.835311	81.1205	123.243	172.602	110.585	79.3138	71.6215	58.8263	51.2709	78.894	98.4344	95.5014	68.7574
ENSMUSG00000041319	Thoc6	Slowly induced	0.834425	4.26102	29.6338	30.4215	37.413	8.03648	10.1334	4.22741	0.110619	6.18843	5.82274	9.89668	4.1426
ENSMUSG00000024981	Acsl5	Slowly induced	0.834234	0.0523777	0.727678	4.10129	17.5998	1.58954	3.6118	0.144495	0.459452	0.42072	9.69679	12.8386	8.30076
ENSMUSG00000009863	Sdhb	Slowly induced	0.833854	24.848	21.5419	30.8588	74.1702	52.5033	63.7844	21.3634	24.5693	21.5289	78.4323	90.5334	95.3289
ENSMUSG00000037070	Rbmxl1	Slowly induced	0.833185	26.2319	42.9211	97.073	73.1533	25.6307	19.1606	22.7519	22.3532	19.472	44.5832	36.2857	24.577
ENSMUSG00000028798	Eif3i	Slowly induced	0.832979	27.6732	27.2741	40.202	66.8889	54.2002	46.2233	21.327	14.6261	19.7799	92.4117	74.3724	73.2326
ENSMUSG00000022889	Mrpl39	Slowly induced	0.832554	11.9498	10.459	17.5794	46.4917	17.0802	22.4245	8.64534	11.026	4.68673	20.9252	26.6165	16.777
ENSMUSG00000021814	Anxa7	Slowly induced	0.832532	17.5449	65.5482	131.97	66.596	33.6173	52.3613	10.6115	15.1822	33.273	139.52	114.47	60.7863
ENSMUSG00000029171	Pgm1	Slowly induced	0.832167	9.17247	14.1814	19.4869	30.9762	7.56346	16.5776	2.76443	3.90026	3.90022	22.4917	11.4317	1.70284
ENSMUSG00000021771	Vdac2	Slowly induced	0.831315	123.215	122.566	298.459	292.13	188.844	153.319	92.3674	143.85	162.824	245.364	367.18	269.262
ENSMUSG00000053746	Ptrh1	Slowly induced	0.830913	3.8257	6.1026	36.0436	18.5754	2.5075	8.70565	0.312057	0.139364	2.06379	19.2944	18.2563	4.03819
ENSMUSG00000022336	Eif3e	Slowly induced	0.830637	28.9377	34.1467	109.486	109.052	41.4928	42.9194	21.0044	38.5544	46.6764	79.1436	111.462	69.2196
ENSMUSG00000049553	Polr1a	Slowly induced	0.830429	4.3944	4.95455	40.2909	29.1994	8.92053	8.06865	8.65428	3.20269	4.89934	14.0869	20.1842	10.917
ENSMUSG00000036781	Rps27l	Slowly induced	0.830429	39.7655	43.7036	109.069	441.063	74.9728	47.1834	32.4119	46.0682	33.8929	193.561	181.345	88.6316
ENSMUSG00000024732	Ccdc86	Slowly induced	0.829889	0.974171	11.4672	28.4609	9.86797	3.09727	5.27208	0.696988	1.10036	3.25943	10.2384	12.0884	3.28187
ENSMUSG00000027091	Zc3h15	Slowly induced	0.829818	74.2174	118.379	262.559	228.393	38.5919	59.6496	47.5632	62.3704	77.2204	109.259	109.741	63.9686
ENSMUSG00000036873	2410004B18Rik	Slowly induced	0.82964	42.6451	24.4473	120.659	96.0487	29.5578	26.4079	14.2827	20.6746	24.649	62.6024	51.5792	20.197
ENSMUSG00000061024	Rrs1	Slowly induced	0.829119	3.21569	35.8658	98.7524	31.751	7.85686	8.9972	6.66958	7.73675	12.2154	38.7014	42.205	5.70693
ENSMUSG00000003923	Tfam	Slowly induced	0.829103	38.2308	21.9206	107.831	94.9762	37.9061	19.8477	27.5409	30.0325	33.5986	58.4714	44.8519	31.1891
ENSMUSG00000027108	Ola1	Slowly induced	0.828969	28.5904	19.5174	62.1225	184.032	37.6071	50.0961	18.9201	23.9498	13.6087	83.746	81.0754	52.5917
ENSMUSG00000071528	Usmg5	Slowly induced	0.828965	136.311	165.047	390.054	709.758	147.364	180.377	124.689	152.973	150.917	416.916	445.387	282.702
ENSMUSG00000028292	Rars2	Slowly induced	0.828391	5.94142	13.7069	12.7541	43.6606	19.4971	10.8787	4.33325	15.0867	10.6238	13.3864	17.1212	19.7059
ENSMUSG00000034566	Atp5h	Slowly induced	0.82751	206.865	80.61	245.984	352.557	247.925	242.184	159.131	173.623	110.549	393.108	389.459	505.203
ENSMUSG00000057863	Rpl36	Slowly induced	0.827303	53.5382	95.3453	160.214	458.546	88.3965	140.328	30.4495	41.2743	46.1227	207.222	301.65	154.786
ENSMUSG00000028577	Plaa	Slowly induced	0.827103	18.6748	35.485	71.0417	65.4707	15.5998	23.2707	13.3368	15.9355	18.1592	37.1289	48.1814	21.3422
ENSMUSG00000025066	Sfr1	Slowly induced	0.825911	61.4215	81.5831	136.443	115.303	65.0099	61.0962	38.0416	34.0284	44.1803	93.6274	116.044	62.257
ENSMUSG00000049792	Bag5	Slowly induced	0.825781	17.0921	45.2317	46.956	48.0046	19.546	17.952	16.4983	21.5568	27.0059	35.7722	37.3222	26.5379
ENSMUSG00000001380	Hars	Slowly induced	0.82545	19.5099	17.1452	50.2371	77.4353	28.1029	27.8253	15.0983	14.85	19.1327	52.071	50.5849	47.5238
ENSMUSG00000011114	Tbrg1	Slowly induced	0.824943	22.3723	34.5466	126.528	62.6756	40.1807	23.3544	17.3678	16.4311	32.82	47.8957	52.9564	38.0258
ENSMUSG00000026127	Imp4	Slowly induced	0.824773	4.73954	17.366	41.0941	19.527	11.0888	8.31666	6.55119	7.86069	9.29803	14.8846	10.1624	4.89885
ENSMUSG00000029217	Tec	Slowly induced	0.824403	0.62385	1.3319	8.9543	4.13884	0.72865	1.81007	0.171199	1.04001	0.392524	4.94848	6.84774	1.65298
ENSMUSG00000047989	Ino80c	Slowly induced	0.824199	8.94078	7.99106	30.4074	32.764	11.2535	16.4962	6.14989	17.9932	9.75131	24.903	17.0727	14.791
ENSMUSG00000027170	Eif3m	Slowly induced	0.823914	66.3562	61.8736	161.741	197.388	72.146	81.7557	39.3411	51.7305	40.751	104.503	117.071	91.0391
ENSMUSG00000028998	Tomm7	Slowly induced	0.823365	13.2453	6.49549	12.4596	52.7433	22.4913	36.0394	10.3539	19.6442	9.65503	45.4201	84.4375	43.91
ENSMUSG00000071866	Ppia	Slowly induced	0.823313	94.4494	65.569	246.238	548.936	121.351	154.293	77.0893	67.128	49.6377	315.557	356.305	288.375
ENSMUSG00000053565	Eif3k	Slowly induced	0.822182	55.4691	54.8364	113.195	165.2	87.2405	79.982	36.3228	64.5168	45.9882	106.801	78.3179	71.2469
ENSMUSG00000020901	Pik3r5	Slowly induced	0.821427	0	0.609338	1.52412	3.96998	0.578221	0.472712	0.148789	0.0056739	0.201394	7.46389	10.6297	4.77359
ENSMUSG00000020372	Rack1	Slowly induced	0.820141	85.5905	125.45	690.17	926.474	185.945	253.879	63.195	77.8681	97.3207	514.952	485.706	492.051
ENSMUSG00000066232	Ipo7	Slowly induced	0.819454	44.076	426.949	597.859	390.429	45.7238	55.1347	35.7901	42.7915	90.8997	179.218	177.858	80.0547
ENSMUSG00000032353	Tmed3	Slowly induced	0.818501	37.3692	2.11768	14.5485	60.7109	30.6975	37.0288	17.628	9.65846	4.33648	37.0374	37.8835	37.3828
ENSMUSG00000028187	Rpf1	Slowly induced	0.818292	29.444	16.5221	65.9552	69.8949	24.1153	12.0962	12.2543	21.9549	15.3385	46.9836	43.6159	26.8579
ENSMUSG00000050891	Tatdn1	Slowly induced	0.81808	8.92147	1.22811	9.14395	32.1118	9.18169	14.9137	2.92608	6.94829	2.36429	13.8653	25.1927	11.2204
ENSMUSG00000015092	Edf1	Slowly induced	0.817529	42.5062	27.6598	124.856	108.091	64.8047	47.947	28.0361	53.8442	25.6706	110.294	128.713	169.335
ENSMUSG00000024078	Ttc27	Slowly induced	0.817445	2.64771	0.38646	10.3503	12.478	4.3258	9.38365	4.01714	3.58846	1.14773	5.30736	9.58383	10.1294
ENSMUSG00000017778	Cox7c	Slowly induced	0.817055	55.1601	26.3791	128.781	141.563	106.37	65.2255	53.228	43.0872	74.6111	153.904	273.646	185.932
ENSMUSG00000029561	Oasl2	Slowly induced	0.816918	20.0054	7.52517	21.607	14.9931	30.5476	58.3197	15.9947	3.71164	7.18539	58.1473	42.6521	66.5983
ENSMUSG00000018848	Rars	Slowly induced	0.816881	31.3761	69.0533	275.756	220.936	51.5236	50.2357	24.2905	30.0696	26.7382	118.853	129.702	77.9396
ENSMUSG00000043716	Rpl7	Slowly induced	0.816584	236.374	153.879	356.231	727.244	300.877	421.731	172.401	199.31	165.099	535.985	525.299	434.076
ENSMUSG00000022354	Ndufb9	Slowly induced	0.816349	53.7096	18.2033	68.6034	177.995	76.0647	92.9519	41.3085	55.1192	33.4897	131.544	131.776	118.745
ENSMUSG00000020121	Srgap1	Slowly induced	0.815671	1.11808	10.0373	31.509	13.3493	0.995364	2.72049	0.424907	0.257347	0.854343	12.5838	6.79776	1.32815
ENSMUSG00000046711	Hmga1	Slowly induced	0.815418	5.19918	329.195	261.839	129.638	45.4601	26.7928	4.07946	9.65663	38.0088	61.7069	96.8752	50.9231
ENSMUSG00000014313	Cox6c	Slowly induced	0.814708	184.783	106.359	359.654	568.035	331.957	449.392	216.606	185.661	174.014	585.008	480.872	810.229
ENSMUSG00000006732	Mettl1	Slowly induced	0.814167	2.28766	6.74948	15.4038	46.2754	9.59089	7.21382	0.68054	3.29481	4.25575	27.2648	24.0115	26.3159
ENSMUSG00000038388	Mpp6	Slowly induced	0.813912	11.4156	17.1136	66.5991	88.1605	12.448	17.4084	11.7	8.74765	12.6129	50.2494	32.1167	23.074
ENSMUSG00000052146	Rps10	Slowly induced	0.813393	68.5709	51.2837	182.278	390.677	146.356	203.752	45.7411	66.5616	77.6941	238.999	220.083	226.577
ENSMUSG00000022241	Tars	Slowly induced	0.812991	21.6068	42.4066	113.504	123.407	35.6474	48.3344	12.2206	31.2899	22.4766	79.1063	66.4954	58.6654
ENSMUSG00000022247	Brix1	Slowly induced	0.8127	13.425	16.0413	69.0486	90.5621	14.9538	12.8288	9.68557	10.3459	20.2167	26.711	28.8658	17.7435
ENSMUSG00000028081	Rps3a1	Slowly induced	0.812583	69.7791	103.295	398.353	639.389	118.962	273.714	63.636	67.9206	52.0744	339.337	391.566	276.44
ENSMUSG00000056201	Cfl1	Slowly induced	0.812098	158.952	690.886	1099.34	759.237	360.606	357.602	149.876	212.702	393.8	915.147	1045.48	713.606
ENSMUSG00000008682	Rpl10	Slowly induced	0.811922	61.3669	93.7684	242.263	513.799	106.68	175.23	42.2799	40.4661	93.6628	265.939	279.436	221.615
ENSMUSG00000075304	Sp5	Slowly induced	0.810355	0.0073887	1.49911	6.22823	10.5718	0.0340203	0	0	0	0	2.67033	0.984341	0
ENSMUSG00000034457	Eda2r	Slowly induced	0.809994	0.171661	0.754255	1.96686	11.6801	1.07169	4.06355	0	0.117472	1.58473	4.03856	4.49057	0.915919
ENSMUSG00000022663	Atg3	Slowly induced	0.808787	28.9221	13.5918	33.6022	62.0154	24.2912	24.0358	19.6711	15.7712	11.4307	45.3916	44.2912	34.7126
ENSMUSG00000022283	Pabpc1	Slowly induced	0.808627	74.2481	245.31	1252.95	807.582	206.187	429.774	96.2277	123.954	190.2	724.947	639.869	646.889
ENSMUSG00000015671	Psma2	Slowly induced	0.808058	26.7397	15.666	43.7417	67.8911	19.7655	23.2201	14.4225	13.4857	13.7584	37.9613	45.0306	27.7108
ENSMUSG00000030505	Prmt3	Slowly induced	0.80792	9.22047	11.2282	19.202	64.159	11.8354	12.7225	7.55262	13.7261	11.0204	29.3065	38.1445	22.1064
ENSMUSG00000020307	Cdc34	Slowly induced	0.807874	10.5087	14.8032	29.3114	35.8454	24.4943	15.3728	13.2398	18.337	13.0797	52.4342	27.4426	39.1245
ENSMUSG00000038462	Uqcrfs1	Slowly induced	0.807797	27.7476	38.1213	74.2489	51.4171	28.703	28.2822	18.697	27.1888	27.5092	55.3854	51.3691	36.8956
ENSMUSG00000020994	Pnn	Slowly induced	0.807473	42.3293	57.5455	110.512	81.2592	24.8274	38.7597	27.8231	43.5756	37.395	37.6164	49.1183	26.0429
ENSMUSG00000001025	S100a6	Slowly induced	0.806293	17.1837	323.188	616.868	321.663	100.639	120.452	9.9681	7.06312	73.6122	414.159	408.822	286.761
ENSMUSG00000006057	Atp5g1	Slowly induced	0.806182	9.044	22.4131	53.7445	81.1757	28.9108	37.6957	7.92	12.092	8.99509	62.1309	33.0586	34.3489
ENSMUSG00000068039	Tcp1	Slowly induced	0.806169	61.3376	136.149	209.951	253.446	59.864	68.097	35.5814	50.698	64.8149	133.386	127.214	76.8554
ENSMUSG00000086583	Gm15500	Slowly induced	0.805964	8.68626	11.5223	39.5931	67.9912	13.6071	15.3097	9.6951	7.87824	5.54726	38.9359	43.9272	29.0617
ENSMUSG00000032301	Psma4	Slowly induced	0.805681	58.8385	7.97696	82.581	154.161	44.8906	28.0063	78.6118	25.7039	18.1403	124.882	61.7298	75.9807
ENSMUSG00000012405	Rpl15	Slowly induced	0.805282	69.6983	74.965	164.202	327.331	95.936	124.897	47.8139	52.5136	55.4075	243.864	257.935	199.863
ENSMUSG00000062647	Rpl7a	Slowly induced	0.805244	28.2512	27.2997	84.5596	134.57	44.8494	40.1457	13.7407	28.2686	29.208	74.406	93.3358	81.1395
ENSMUSG00000021474	Sfxn1	Slowly induced	0.805166	1.11973	6.04697	8.2808	34.7403	9.1744	14.5662	2.36326	1.51667	3.43167	26.9556	30.7456	23.6885
ENSMUSG00000036371	Serbp1	Slowly induced	0.804914	141.649	226.272	476.229	501.39	141.045	193.458	94.6406	157.099	105.935	362.159	435.332	207.117
ENSMUSG00000024644	Cndp2	Slowly induced	0.804034	10.9528	7.82569	13.4124	40.4868	21.5669	16.6724	15.2132	8.74733	12.2528	34.0483	37.5055	42.0917
ENSMUSG00000036430	Tbcc	Slowly induced	0.803776	7.03437	17.1411	28.7623	14.9296	9.80742	8.36632	7.16789	11.5451	7.78109	16.7894	12.7219	5.72924
ENSMUSG00000026341	Actr3	Slowly induced	0.803538	60.6405	161.929	298.72	205.169	70.2463	79.7806	57.3413	58.8416	75.9899	135.575	145.167	88.3375
ENSMUSG00000086290	Snhg12	Slowly induced	0.802713	22.2095	39.7653	205.959	159.565	33.6705	29.6699	15.7927	40.8761	47.5258	72.6879	70.9099	7.8368
ENSMUSG00000021277	Traf3	Slowly induced	0.80268	2.73782	6.10645	11.513	6.61659	8.36078	6.78747	4.16662	3.54963	12.44	15.3876	9.56786	7.03393
ENSMUSG00000022111	Uchl3	Slowly induced	0.802627	3.38983	3.05783	27.2503	11.3776	8.22262	11.7252	5.92635	1.36515	1.88479	20.9906	31.7027	5.74901
ENSMUSG00000062006	Rpl34	Slowly induced	0.801767	33.1709	30.8503	68.2748	193.222	82.1428	97.3969	59.078	50.0809	45.6101	243.112	191.362	175.793
ENSMUSG00000021774	Ube2e1	Slowly induced	0.801742	76.1135	87.3445	216.393	278.558	81.5167	63.2281	52.9014	45.2328	41.8461	158.917	147.299	104.303
ENSMUSG00000053289	Ddx10	Slowly induced	0.800894	5.11862	4.87618	35.4588	24.0691	5.39141	6.18402	5.81825	5.45097	3.38705	12.4137	16.0312	9.30265
ENSMUSG00000093674	Rpl41	Slowly induced	0.800351	113.258	128.721	496.664	983.654	243.232	551.671	92.2211	123.661	117.301	663.099	947.976	1134.32
ENSMUSG00000033106	Slc7a6os	Slowly induced	0.799752	22.415	24.2153	95.7407	42.5819	22.269	26.4101	13.168	14.8543	23.6324	37.121	16.9032	15.6855
ENSMUSG00000006304	Arpc2	Slowly induced	0.799385	18.2837	44.4379	90.2868	52.8222	31.1471	32.0027	16.276	21.0667	32.551	62.2471	80.2438	46.7322
ENSMUSG00000026078	Pdcl3	Slowly induced	0.799105	20.8013	36.9372	49.6981	61.9134	26.234	19.3285	13.5453	21.6224	17.5659	40.8248	44.6294	29.5639
ENSMUSG00000016257	Prelid3b	Slowly induced	0.79882	23.1581	47.1076	92.736	104.616	22.3861	21.8216	10.9393	15.5197	22.1325	56.8115	46.2064	29.0862
ENSMUSG00000030224	Strap	Slowly induced	0.798398	22.8301	44.6322	60.9437	46.4982	18.472	17.051	30.3096	19.5343	26.3327	51.4641	47.8124	20.0642
ENSMUSG00000029816	Gpnmb	Slowly induced	0.798353	0.709009	2.05622	1.9631	2.16428	6.112	14.5955	0.434266	1.32887	0.990464	15.5886	8.52113	30.2503
ENSMUSG00000109324	Prmt1	Slowly induced	0.798307	35.029	30.3854	96.5217	193.234	51.1833	46.3507	20.9414	33.3257	23.8449	84.7297	83.3954	78.4593
ENSMUSG00000052560	Cpne8	Slowly induced	0.79827	0	6.39635	7.47555	11.4369	0.972592	0.0801725	1.83203	0.237761	2.24878	5.12265	5.51384	1.06631
ENSMUSG00000022098	Bmp1	Slowly induced	0.797879	5.82908	70.603	85.8273	44.9736	40.5613	48.7303	6.19334	6.24733	18.1704	42.6873	36.0739	47.9588
ENSMUSG00000042272	Sestd1	Slowly induced	0.797222	3.2361	5.12575	15.9392	11.5371	2.81341	7.96449	2.30193	5.42626	1.18537	9.0251	6.3875	3.12027
ENSMUSG00000021660	Btf3	Slowly induced	0.796868	82.6197	94.1038	261.358	289.144	92.3018	131.477	49.2531	45.8424	51.0134	233.728	333.459	195.286
ENSMUSG00000070493	Chchd2	Slowly induced	0.795705	80.2347	34.3216	109.259	144.423	97.0529	87.4077	60.3563	55.7441	39.2796	120.213	97.0833	51.2079
ENSMUSG00000030609	Aen	Slowly induced	0.795482	5.51011	10.4946	27.2761	26.9664	5.66779	3.1611	1.72474	2.57286	15.2268	17.8853	16.4553	7.09194
ENSMUSG00000002602	Axl	Slowly induced	0.794606	15.2465	84.9035	175.457	180.017	36.373	49.2394	27.7157	14.83	32.2097	115.642	87.0954	53.0461
ENSMUSG00000020803	Txndc17	Slowly induced	0.793093	11.3547	18.9256	30.5331	49.8717	22.5576	21.0709	13.9136	14.0598	7.95979	47.4359	60.9258	36.5308
ENSMUSG00000032171	Pin1	Slowly induced	0.792359	5.09322	6.92037	10.3117	21.1334	7.54468	5.72466	4.87025	7.50652	5.78176	9.51875	10.9912	9.86052
ENSMUSG00000026029	Casp8	Slowly induced	0.792268	2.57621	2.85956	23.9671	25.6574	3.78308	5.19105	1.22787	1.5669	5.18345	18.5297	21.999	13.501
ENSMUSG00000019782	Rwdd1	Slowly induced	0.792115	57.5355	14.944	51.4312	95.5018	38.1073	27.0544	23.5825	28.6288	16.6614	59.7097	79.662	39.1529
ENSMUSG00000025508	Rplp2	Slowly induced	0.791442	44.6149	93.4446	241.056	444.988	108.926	179.173	52.0074	85.5169	39.6604	308.964	328.529	253.24
ENSMUSG00000039680	Mrps6	Slowly induced	0.791149	24.3975	251.696	386.147	194.356	78.2677	84.7433	19.2246	20.3826	150.691	282.31	224.679	282.125
ENSMUSG00000064345	mt-Nd2	Slowly induced	0.790681	9492.38	5851.84	10523.3	16560.9	5336.36	10820.8	5762.43	10506.2	5825.86	9869.78	14465.5	7145.98
ENSMUSG00000029484	Anxa3	Slowly induced	0.790394	0.0446062	4.31136	13.3247	17.1026	1.8398	6.83347	1.00283	0.08002	0.819015	24.3336	25.1424	7.05265
ENSMUSG00000063406	Tmed5	Slowly induced	0.790248	20.0173	27.196	32.8182	28.6711	6.49843	19.544	12.8218	9.49552	9.13651	22.2533	20.4747	6.57921
ENSMUSG00000029999	Tgfa	Slowly induced	0.790085	3.29829	19.0083	22.5917	15.9523	4.65855	8.54927	2.32196	2.34552	10.0259	14.5435	11.997	9.75732
ENSMUSG00000028494	Plin2	Slowly induced	0.789825	13.3333	11.9021	19.7031	53.9342	32.3013	29.117	14.5032	9.40648	19.8529	52.2871	52.2243	44.6288
ENSMUSG00000030662	Ipo5	Slowly induced	0.789241	27.5267	168.01	237.844	182.466	41.9533	47.3543	31.1695	31.3783	52.6349	104.754	102.04	62.8103
ENSMUSG00000029447	Cct6a	Slowly induced	0.788005	82.9777	128.572	233.429	545.188	112.162	69.264	43.4226	87.0537	70.6418	243.02	237.298	152.466
ENSMUSG00000058558	Rpl5	Slowly induced	0.78775	71.46	72.9219	281.62	356.274	89.498	110.993	41.176	56.2537	44.2697	149.047	249.791	169.776
ENSMUSG00000028683	Eif2b3	Slowly induced	0.786743	5.53038	10.5272	32.3807	49.6636	9.64624	7.37796	11.4439	13.9708	8.64709	21.7203	25.1623	18.1498
ENSMUSG00000047675	Rps8	Slowly induced	0.786537	233.024	216.606	1147.53	2028.79	384.743	685.203	164.249	237.726	188.539	1088.93	1161.28	1203.67
ENSMUSG00000021282	Eif5	Slowly induced	0.785259	57.7373	182.315	291.979	205.788	44.3736	53.9181	65.149	54.7032	84.7586	127.138	110.764	85.3993
ENSMUSG00000000563	Atp5f1	Slowly induced	0.785125	96.8085	35.109	133.049	180.317	105.422	82.2328	64.8792	62.7393	61.6543	170.993	157.071	88.7801
ENSMUSG00000030007	Cct7	Slowly induced	0.784371	31.8716	27.6306	132.184	108.881	40.5628	49.6903	35.8232	35.1733	32.5339	54.977	70.9989	57.7287
ENSMUSG00000097039	Pvt1	Slowly induced	0.784016	0	17.7583	29.0852	45.5624	2.47956	7.04404	0.140743	0.0242212	1.16405	7.6959	11.166	3.57573
ENSMUSG00000024091	Vapa	Slowly induced	0.783513	41.4869	64.3214	94.9139	64.4796	60.1079	53.9351	36.349	34.1781	57.7176	80.3625	93.608	65.4034
ENSMUSG00000031578	Mak16	Slowly induced	0.782842	5.54321	46.6435	125.296	89.8832	11.5127	13.3956	8.1027	6.44079	9.00348	39.0168	39.4569	14.7232
ENSMUSG00000022122	Ednrb	Slowly induced	0.782607	18.0302	150.685	344.857	317.981	42.2086	25.2037	5.31902	8.2658	13.996	347.675	308.755	67.8602
ENSMUSG00000021392	Nol8	Slowly induced	0.782165	9.32465	19.1802	68.9891	41.9295	4.5739	11.4236	9.29401	7.24409	10.3709	12.1956	19.2128	7.69238
ENSMUSG00000008301	Phax	Slowly induced	0.782089	18.4336	19.0756	57.6296	36.9655	22.8202	17.0255	10.5048	27.2572	23.2641	41.773	29.3941	27.8673
ENSMUSG00000028851	Nudc	Slowly induced	0.781059	29.0082	24.597	88.1124	122.921	52.8135	68.5571	39.7511	41.3716	41.0839	62.8991	97.9981	100.532
ENSMUSG00000020224	Llph	Slowly induced	0.780242	3.43014	3.1329	28.8763	22.8018	6.21234	4.7108	0.323073	2.31006	2.57455	14.4378	10.9445	11.6585
ENSMUSG00000022404	Slc25a17	Slowly induced	0.779659	13.2407	16.9871	41.5938	44.9883	20.471	27.4935	18.691	22.1503	12.6526	26.0785	35.3631	25.0186
ENSMUSG00000006589	Aprt	Slowly induced	0.779605	7.79436	20.4942	56.3992	157.883	30.8588	29.8252	10.9663	7.49642	12.7503	83.4052	58.6636	61.9301
ENSMUSG00000031939	Taf1d	Slowly induced	0.779497	38.0793	106.659	228.22	156.928	23.5871	30.2324	21.8014	25.9107	30.9103	61.8115	60.7245	32.8757
ENSMUSG00000040274	Cdk6	Slowly induced	0.778753	15.4494	71.9421	153.263	128.761	10.1709	48.0497	7.12155	9.65439	24.9032	35.0572	21.4285	16.0699
ENSMUSG00000022698	Naa50	Slowly induced	0.778368	15.7993	19.8986	46.0802	47.2206	9.91152	14.4386	16.8262	13.5406	10.3963	40.4581	45.2615	18.1944
ENSMUSG00000026728	Vim	Slowly induced	0.776088	371.946	2189.84	4422.69	2261.12	1073.42	1418.88	349.632	227.034	827.266	2336.84	2366.59	1877.5
ENSMUSG00000063275	Hacd1	Slowly induced	0.775612	8.59557	28.5201	34.3402	63.3072	15.4943	7.36339	3.66624	7.93578	5.72201	42.3524	28.8515	9.2453
ENSMUSG00000036241	Ube2r2	Slowly induced	0.775271	75.7031	45.6793	124.379	71.8902	70.5534	87.1764	45.3764	60.5369	29.2118	78.0631	73.9035	69.7295
ENSMUSG00000020641	Rsad2	Slowly induced	0.774212	1.27481	5.95094	10.8025	2.54136	2.8484	1.58366	1.87265	0.388852	4.74696	42.621	11.1983	8.47156
ENSMUSG00000030521	Mphosph10	Slowly induced	0.774112	12.0635	28.1684	77.7023	63.5913	12.2426	8.02303	5.69911	11.7021	15.6473	20.7314	34.3749	15.6645
ENSMUSG00000113555	AC110377.1	Slowly induced	0.773747	1.8942	2.53117	22.6431	94.3681	16.7887	24.1287	1.63867	2.50741	4.10715	54.312	21.4313	37.5025
ENSMUSG00000004285	Atp6v1f	Slowly induced	0.773692	65.5447	44.2729	130.75	233.743	97.1473	80.4124	70.0815	70.2441	33.4494	172.37	163.024	239.155
ENSMUSG00000057841	Rpl32	Slowly induced	0.773551	86.6527	142.576	365.591	1061.87	258.842	376.85	134.696	104.351	90.7175	560.413	624.721	683.731
ENSMUSG00000026020	Nop58	Slowly induced	0.77351	13.2287	217.571	366.351	272.86	40.4691	30.9861	15.7774	20.4295	92.3507	76.8696	209.557	90.7173
ENSMUSG00000038845	Phb	Slowly induced	0.7734	11.6341	6.14789	23.5728	51.0564	16.2132	12.3364	12.9129	13.5876	4.45934	37.1647	44.8593	65.899
ENSMUSG00000032199	Polr2m	Slowly induced	0.772744	87.4714	135.436	142.701	160.463	91.58	97.3094	83.8162	89.9513	88.6291	117.791	133.181	94.7275
ENSMUSG00000028333	Anp32b	Slowly induced	0.772373	20.3195	55.2377	218.913	147.55	41.1728	46.8677	20.5449	32.0562	24.8888	191.926	184.894	132.888
ENSMUSG00000030591	Psmd8	Slowly induced	0.771368	38.0692	23.5373	69.2253	101.168	55.9924	35.6099	23.6396	19.8208	27.0477	50.5704	52.6964	63.364
ENSMUSG00000006333	Rps9	Slowly induced	0.771256	87.4474	52.2147	359.23	758.903	152.184	264.911	74.32	103.128	95.1065	358.896	367.195	427.9
ENSMUSG00000054405	Dnajc8	Slowly induced	0.770492	59.5675	44.8492	112.208	189.305	66.947	63.4264	54.8674	78.8042	43.1967	104.194	99.7998	98.4994
ENSMUSG00000025616	Usp16	Slowly induced	0.769825	45.6765	56.9038	211.577	107.073	22.5813	50.4774	29.62	37.5655	75.1262	64.0868	62.6499	20.2452
ENSMUSG00000021710	Nln	Slowly induced	0.768229	3.68483	2.90569	7.97968	22.8261	7.27555	7.79681	3.35415	3.90143	6.88089	15.7915	16.3935	12.8843
ENSMUSG00000029840	Mtpn	Slowly induced	0.767666	44.2928	67.8588	131.345	99.8564	41.3289	48.9436	37.1122	42.1865	43.7001	75.1761	71.6168	55.6132
ENSMUSG00000028416	Bag1	Slowly induced	0.767233	36.5855	14.5063	63.0048	129.97	39.9856	52.9755	37.1972	47.2642	30.2246	62.1953	75.3649	81.2014
ENSMUSG00000039001	Rps21	Slowly induced	0.766513	12.8683	3.11115	18.7752	243.018	68.1771	83.8711	28.8504	23.4922	34.5921	176.186	187.649	227.131
ENSMUSG00000024287	Thoc1	Slowly induced	0.76594	17.7905	23.4448	38.8627	33.7996	9.46411	9.87669	6.62893	9.46946	12.5839	14.4234	23.4367	8.05831
ENSMUSG00000025986	Slc39a10	Slowly induced	0.764992	36.8904	64.5538	94.5412	111.216	15.909	13.0068	24.229	17.3936	28.4835	72.3499	60.1762	27.328
ENSMUSG00000019849	Prep	Slowly induced	0.764967	0.781837	2.19675	5.14252	3.43062	2.19827	1.75614	1.2395	1.41759	1.63095	3.42028	5.44058	2.99846
ENSMUSG00000063457	Rps15	Slowly induced	0.762596	72.8143	19.7143	126.837	439.904	132.819	138.755	50.6921	47.8797	59.9533	228.417	289.925	357.781
ENSMUSG00000038279	Nop2	Slowly induced	0.76118	2.28148	11.0009	41.7676	24.989	8.28701	5.87193	4.32655	4.70646	2.67214	16.4188	16.2048	6.26222
ENSMUSG00000020075	Ddx21	Slowly induced	0.761087	5.58791	66.7785	100.289	57.1039	8.71783	9.20579	4.60244	6.16052	18.16	33.4325	34.4541	20.9215
ENSMUSG00000034120	Srsf2	Slowly induced	0.760919	71.4801	128.286	278.312	119.799	86.2151	72.1494	55.2619	106.918	106.361	134.901	144.251	84.0442
ENSMUSG00000087590	Epb41l4aos	Slowly induced	0.760767	13.1431	36.4154	148.765	251.244	29.1642	12.5018	14.6035	14.6353	35.5964	155.897	43.2296	19.5526
ENSMUSG00000025381	Cnpy2	Slowly induced	0.758096	40.3628	12.6417	25.7353	89.9018	58.4793	52.6844	22.0692	34.2918	17.9043	46.2508	61.5319	58.3571
ENSMUSG00000021807	2700060E02Rik	Slowly induced	0.757948	10.6811	5.4661	14.2424	42.3764	18.1181	17.4233	11.4161	11.2102	6.08542	31.6745	29.579	45.1852
ENSMUSG00000022557	Bop1	Slowly induced	0.757763	5.0689	7.60812	13.1325	20.1317	10.7262	11.5281	3.19258	6.09685	7.62572	13.9088	11.036	16.0012
ENSMUSG00000002102	Psmc3	Slowly induced	0.757037	26.4497	16.9062	24.0732	105.415	32.5012	37.3397	23.5039	37.5876	17.7499	29.138	43.8387	44.8344
ENSMUSG00000061353	Cxcl12	Slowly induced	0.756579	8.81253	169.208	174.319	147.589	22.9529	17.6691	3.92426	4.3403	14.0389	166.498	44.1763	15.5125
ENSMUSG00000028583	Pdpn	Slowly induced	0.753657	279.431	931.347	1563.27	1140.91	589.486	477.978	175.159	204.838	310.048	1068.69	1242.67	848.933
ENSMUSG00000030869	Ndufab1	Slowly induced	0.752997	140.774	48.8334	164.389	370.812	93.7367	129.588	76.4227	61.6816	55.3576	215.868	229.345	161.527
ENSMUSG00000028249	Sdcbp	Slowly induced	0.752829	105.242	355.781	389.427	309.258	111.495	124.364	58.5485	49.4177	102.029	291.74	260.51	101.517
ENSMUSG00000031931	Ankrd49	Slowly induced	0.751503	14.6547	14.1159	30.9222	49.899	8.85384	4.60602	7.26143	8.37717	7.22207	24.0736	20.4654	11.586
ENSMUSG00000045128	Rpl18a	Slowly induced	0.751225	205.354	107.306	786.315	1411.91	429.931	513.049	163.355	213.475	229.289	663.835	622.658	891.808
ENSMUSG00000039067	Psmd7	Slowly induced	0.751191	45.0084	44.95	154.147	176.287	56.5605	64.4067	32.0996	42.1985	34.9501	74.9374	94.7944	85.8729
ENSMUSG00000030744	Rps3	Slowly induced	0.750963	103.359	133.382	399.906	991.043	243.77	364.697	99.4607	124.727	100.424	498.007	573.34	835.125
ENSMUSG00000028729	Ebna1bp2	Slowly induced	0.750772	12.007	9.49474	81.8448	161.528	33.2446	40.8297	22.1174	25.7763	34.4314	62.0981	72.2075	19.3393
ENSMUSG00000041355	Ssr2	Slowly induced	0.750328	37.8533	17.4405	139.022	120.142	61.5329	35.7923	29.8388	32.8614	37.2854	60.4734	77.8201	34.1597
ENSMUSG00000001785	Pwp1	Slowly induced	0.749771	15.9692	24.7182	57.6257	28.6948	9.7929	8.12044	5.86484	7.38417	10.1626	23.0179	20.6906	10.132
ENSMUSG00000032575	Manf	Slowly induced	0.749137	46.7512	23.2145	225.785	172.113	101.363	57.4682	20.0367	29.245	46.8896	108.506	139.523	113.624
ENSMUSG00000062937	Mtap	Slowly induced	0.748773	9.23499	1.60926	15.1378	32.2704	8.84037	7.32564	2.29901	2.89632	2.72257	15.8731	23.6359	16.238
ENSMUSG00000030057	Cnbp	Slowly induced	0.748241	171.012	245.762	386.37	362.337	135.65	116.201	112.62	132.555	138.383	183.125	199.646	148.968
ENSMUSG00000030432	Rpl28	Slowly induced	0.747107	32.9911	108.393	187.131	291.742	93.8843	93.7773	42.4162	59.0001	46.4708	135.605	271.911	193.955
ENSMUSG00000036480	Prss56	Slowly induced	0.746683	18.4075	346.825	357.418	378.428	198.172	42.2934	10.6152	6.89977	33.5288	230.301	53.7219	35.1944
ENSMUSG00000022898	Dscr3	Slowly induced	0.746646	17.4537	10.6811	16.7718	32.7726	18.8662	37.7193	11.5166	13.9683	6.94907	18.5719	28.4416	37.1665
ENSMUSG00000026192	Atic	Slowly induced	0.746539	6.25002	7.99209	13.8508	19.0771	8.95376	8.39362	10.5193	8.32141	5.70498	13.4118	16.8415	8.68748
ENSMUSG00000051518	Rps19bp1	Slowly induced	0.745907	10.8559	10.0634	77.3695	113.768	23.6361	12.9906	7.19635	14.5482	15.7753	71.4287	53.9305	79.1498
ENSMUSG00000034432	Cops8	Slowly induced	0.745325	24.5881	18.8751	56.937	63.5607	19.5862	18.7443	20.0909	22.8992	19.1584	51.3824	23.6869	14.5324
ENSMUSG00000031422	Morf4l2	Slowly induced	0.745313	194.73	301.985	483.358	299.671	173.115	185.207	92.3754	112.269	141.98	217.933	222.436	138.731
ENSMUSG00000022514	Il1rap	Slowly induced	0.745192	2.67272	36.4875	63.2226	71.2514	5.40867	13.5861	3.4966	2.38962	5.06953	28.1665	27.22	9.45816
ENSMUSG00000025068	Gsto1	Slowly induced	0.74416	4.70858	3.18	97.1773	53.2371	6.35752	7.81005	0.702595	0.963776	5.41575	29.0441	13.5378	12.2703
ENSMUSG00000030738	Eif3c	Slowly induced	0.743294	70.2562	95.3788	234.984	239.578	121.129	131.409	63.5811	59.001	84.3197	205.112	237.863	307.83
ENSMUSG00000078652	Psme3	Slowly induced	0.742629	33.1559	49.7981	101.852	122.011	40.7936	41.2543	33.0392	36.3592	32.8113	64.7257	68.9434	58.7798
ENSMUSG00000017929	B4galt5	Slowly induced	0.741722	22.864	173.256	133.102	177.646	47.7473	90.3243	9.88528	13.7633	67.2407	57.5787	64.3445	78.1256
ENSMUSG00000007458	M6pr	Slowly induced	0.741472	40.7765	20.9135	71.85	68.4779	37.6328	25.9737	30.6597	31.9966	27.3512	55.3569	39.7343	20.9427
ENSMUSG00000044533	Rps2	Slowly induced	0.740745	39.7537	54.4734	162.256	343.283	98.9974	172.505	23.5003	25.1993	39.4427	185.466	173.802	322.212
ENSMUSG00000027099	Mtx2	Slowly induced	0.738535	11.619	2.52293	20.9436	21.3895	13.3651	14.8196	7.6534	18.9435	8.37796	19.6151	27.7762	13.2939
ENSMUSG00000059208	Hnrnpm	Slowly induced	0.73819	162.112	170.111	393.248	318.637	157.464	249.793	130.671	212.982	183.976	352.738	362.533	289.405
ENSMUSG00000032803	Cdv3	Slowly induced	0.736285	19.4073	69.2806	125.096	161.155	34.9451	25.8757	26.5742	24.7203	22.1451	77.494	68.8095	36.4896
ENSMUSG00000034453	Polr3b	Slowly induced	0.736267	4.51842	2.99479	6.85923	13.1385	6.53534	12.7768	4.00377	8.85962	5.97189	12.3063	16.0517	18.674
ENSMUSG00000068882	Ssb	Slowly induced	0.736212	94.2947	73.4241	197.851	148.702	43.4008	61.2529	57.8561	67.8257	43.34	124.655	156.858	65.4088
ENSMUSG00000021678	F2rl1	Slowly induced	0.736111	0	0	2.76927	0.801607	0.968731	1.08914	0	0	0.760714	3.2933	3.89174	5.97516
ENSMUSG00000107092	Gm7993	Slowly induced	0.735189	0.678183	0.32906	5.91936	1.08245	1.00946	4.2288	0.4197	1.27589	1.4931	9.42037	5.39397	5.47459
ENSMUSG00000063787	Chchd1	Slowly induced	0.735186	27.3723	7.34627	63.8676	123.633	31.71	27.0822	13.6374	20.2264	26.729	88.6602	102.907	38.8172
ENSMUSG00000007041	Clic1	Slowly induced	0.733818	29.47	271.726	418.408	214.742	79.1381	63.9712	18.6096	14.9643	58.7053	83.8778	123.96	83.8238
ENSMUSG00000000811	Txnrd3	Slowly induced	0.73355	2.69195	0	7.65811	13.0779	2.40324	2.93788	0.976062	1.15899	1.86982	8.63757	6.65897	3.16115
ENSMUSG00000032563	Mrpl3	Slowly induced	0.733012	47.9076	26.7847	129.101	171.661	47.4391	33.0538	32.193	59.3783	30.5919	69.8381	62.3477	66
ENSMUSG00000031403	Dkc1	Slowly induced	0.732156	25.7836	34.895	92.3482	123.768	12.5475	25.8323	18.8132	21.6738	13.8542	46.7216	46.2392	23.6223
ENSMUSG00000027422	Rrbp1	Slowly induced	0.731788	26.763	20.7151	53.8623	58.4357	34.015	48.2346	23.0725	23.266	28.2031	34.278	58.3113	42.8438
ENSMUSG00000066551	Hmgb1	Slowly induced	0.73127	52.2088	140.333	165.865	155.924	64.4646	87.0212	35.197	36.4217	53.2211	79.9383	122.353	62.22
ENSMUSG00000082536	Gm13456	Slowly induced	0.730156	2.59564	5.58672	15.2973	22.1699	6.47466	10.5258	2.65178	1.34954	2.24827	15.5853	8.43106	9.75008
ENSMUSG00000024735	Prpf19	Slowly induced	0.730109	40.2383	30.6221	69.8871	143.344	65.1309	57.1558	40.7452	50.7608	36.506	78.8227	99.2271	149.93
ENSMUSG00000036309	Skp1a	Slowly induced	0.729603	106.686	63.3137	137.501	217.285	81.9615	96.2113	60.4449	56.0697	64.0455	103.287	130.6	98.603
ENSMUSG00000033809	Alg3	Slowly induced	0.729541	9.30462	16.6487	39.4806	89.962	24.382	23.5712	7.3708	18.6238	13.5443	39.568	20.7935	14.8265
ENSMUSG00000039384	Dusp10	Slowly induced	0.728931	7.70577	139.294	178.22	79.9672	17.7422	18.2574	5.71329	2.67301	17.7512	50.8289	25.4148	26.3413
ENSMUSG00000025917	Cops5	Slowly induced	0.728213	53.6264	46.6771	65.2549	131.915	60.6165	70.8785	30.5562	37.5489	38.9408	72.0636	110.091	98.4121
ENSMUSG00000018171	Vmp1	Slowly induced	0.728152	68.9197	725.046	945.388	684.745	117.769	177.081	48.2751	22.7926	141.421	658.788	468.763	244.743
ENSMUSG00000004096	Cwc15	Slowly induced	0.727134	91.8775	32.7649	67.7086	143.461	89.2367	41.2883	80.8757	47.0466	54.7942	144.001	137.588	107.248
ENSMUSG00000026526	Fh1	Slowly induced	0.727064	18.4884	13.3226	18.8304	33.4684	27.0648	12.675	17.4163	19.3594	12.6398	28.273	71.9642	15.8666
ENSMUSG00000020328	Nudcd2	Slowly induced	0.726587	8.83048	7.23338	23.766	31.0963	11.991	10.3384	20.7966	7.82667	1.94066	41.827	23.2709	8.33708
ENSMUSG00000022052	Ppp2r2a	Slowly induced	0.726357	18.3634	43.1579	62.3264	35.7709	20.0467	21.0419	13.3788	11.2021	18.3592	26.4522	29.3659	17.7238
ENSMUSG00000044018	Mrpl50	Slowly induced	0.726172	16.5207	17.29	55.0038	33.9196	17.2704	17.5185	8.5683	11.7732	7.25465	25.871	26.0057	21.152
ENSMUSG00000006273	Atp6v1b2	Slowly induced	0.725304	46.0248	154.734	247.76	204.03	71.3524	72.7437	53.5252	78.2146	75.7678	192.738	133.079	122.933
ENSMUSG00000024587	Nars	Slowly induced	0.723165	26.3025	77.4168	134.226	113.695	42.0776	41.9808	29.3268	37.7933	41.2285	109.057	113.243	84.9144
ENSMUSG00000028646	Rragc	Slowly induced	0.723129	28.2547	56.6768	81.87	54.5582	33.6895	29.138	28.8858	32.1002	31.0891	64.8404	34.7769	36.9087
ENSMUSG00000038650	Rnh1	Slowly induced	0.723081	32.4393	48.3633	78.9387	69.1929	55.0881	39.1694	22.6056	19.2385	30.2585	64.6629	60.7254	104.605
ENSMUSG00000029415	Sdad1	Slowly induced	0.722398	6.38259	14.9951	26.0719	16.1909	5.67215	6.33849	4.39797	4.86003	7.07505	11.8902	14.8712	7.48021
ENSMUSG00000023106	Denr	Slowly induced	0.722307	23.4942	16.7874	94.4908	54.8284	22.3584	24.0318	15.0372	10.5653	3.94436	29.1175	51.5239	23.7549
ENSMUSG00000029826	Zc3hav1	Slowly induced	0.721609	1.80066	14.3089	21.4302	8.29024	3.23083	4.75614	2.99446	1.69826	5.37256	11.7053	10.8087	6.1734
ENSMUSG00000028907	Utp11	Slowly induced	0.720599	18.4019	25.2345	50.7101	66.3939	21.7778	25.1029	13.8119	21.8823	10.4952	28.6939	44.0313	29.4351
ENSMUSG00000072235	Tuba1a	Slowly induced	0.72052	52.185	117.172	98.7669	66.3446	173.814	138.924	72.9547	86.8626	135.883	114.418	186.596	275.765
ENSMUSG00000054766	Set	Slowly induced	0.72027	66.5278	56.8491	125.225	164.776	55.7366	52.1765	45.1397	45.4194	55.6259	130.231	206.173	127.07
ENSMUSG00000032002	Dcun1d5	Slowly induced	0.720236	26.013	36.2582	102.708	47.9776	23.2936	17.3572	23.9804	20.4547	28.6439	31.8397	37.0671	23.3438
ENSMUSG00000027808	Serp1	Slowly induced	0.720026	34.4554	38.6161	63.6398	63.0406	27.3032	25.2556	14.1224	15.7796	21.1722	38.3626	41.4593	26.6786
ENSMUSG00000032458	Copb2	Slowly induced	0.719704	44.2477	59.2328	74.5147	90.8478	46.9885	54.7852	29.0972	36.1983	29.4739	67.2073	93.9947	59.2373
ENSMUSG00000016256	Ctsz	Slowly induced	0.719279	35.0616	12.9199	26.6187	97.0776	60.4794	72.5379	22.2049	27.0895	22.4758	49.3243	58.5166	72.4002
ENSMUSG00000029752	Asns	Slowly induced	0.718881	2.40477	41.1058	55.255	118.661	17.3438	23.5585	4.53555	10.4464	7.7684	40.8242	42.1559	32.9201
ENSMUSG00000033307	Mif	Slowly induced	0.717096	136.189	203.21	222.873	548.51	296.267	206.463	110.46	157.075	158.493	258.482	286.857	431.834
ENSMUSG00000031584	Gsr	Slowly induced	0.716992	6.33727	13.9072	17.6384	21.6006	11.6915	14.6915	4.79483	8.61647	8.0995	18.3576	14.5252	18.8403
ENSMUSG00000037742	Eef1a1	Slowly induced	0.716961	932.419	2041.61	4432.59	6764.01	1928.65	3096.9	734.128	906.963	930.101	3591.24	3109.17	3725.18
ENSMUSG00000025856	Pdgfa	Slowly induced	0.716216	9.7075	8.21842	52.7585	25.5554	12.6635	12.6774	3.13692	2.47385	3.05197	22.5231	25.7627	25.6522
ENSMUSG00000019579	Mydgf	Slowly induced	0.71593	22.3312	17.7023	35.2328	73.7981	19.0992	14.7142	8.20851	14.5764	12.0225	22.0147	37.0309	23.9461
ENSMUSG00000052456	Asna1	Slowly induced	0.715755	47.0444	14.0123	43.1855	102.742	71.0271	70.6004	37.1949	52.9383	35.8173	68.7862	73.1762	104.172
ENSMUSG00000074656	Eif2s2	Slowly induced	0.715647	33.6103	94.3183	136.261	137.476	30.285	45.801	19.8008	33.0318	32.0862	100.546	104.873	48.322
ENSMUSG00000040463	Mybbp1a	Slowly induced	0.715187	9.01318	26.1984	62.1692	43.5893	18.7046	21.7637	16.8779	17.0367	14.7334	34.0956	41.2373	24.9305
ENSMUSG00000017999	Ddx27	Slowly induced	0.714878	9.81945	25.1767	47.0281	48.0489	11.2839	8.64244	6.05869	10.121	5.58268	22.4638	26.7911	12.207
ENSMUSG00000032026	Rexo2	Slowly induced	0.714823	21.6123	37.9361	65.3555	99.6586	40.709	64.5858	24.3871	39.8785	20.2736	112.659	87.2408	93.189
ENSMUSG00000002660	Clpp	Slowly induced	0.71467	9.32005	14.2277	37.2713	100.508	20.4574	16.0081	8.70712	12.5945	11.6305	31.9732	26.9174	31.3865
ENSMUSG00000036751	Cox6b1	Slowly induced	0.714632	114.578	104.053	129.126	170.037	132.173	95.4057	66.6172	100.711	69.9732	189.576	183.639	246.475
ENSMUSG00000060126	Tpt1	Slowly induced	0.714618	240.487	369.05	795.882	753.75	295.306	518.178	203.214	179.324	219.802	789.752	813.852	673.812
ENSMUSG00000055762	Eef1d	Slowly induced	0.713327	83.3322	46.9877	165.256	240.831	113.892	149.793	45.7719	69.7621	44.0376	153.418	142.864	248.457
ENSMUSG00000032959	Pebp1	Slowly induced	0.713311	54.4927	59.1749	85.7869	156.043	94.3336	149.619	45.4393	61.8961	45.2206	109.408	113.65	200.383
ENSMUSG00000002233	Rhoc	Slowly induced	0.711517	68.8593	112.319	132.768	90.2886	133.812	85.2973	28.0333	37.6327	34.16	58.7677	53.3248	132.322
ENSMUSG00000029247	Paics	Slowly induced	0.711064	46.9385	24.3028	32.7653	72.0035	46.3653	55.478	42.4115	44.8402	18.9581	74.0837	82.8895	78.2869
ENSMUSG00000000001	Gnai3	Slowly induced	0.710866	42.3518	83.8932	95.7017	87.5291	37.5464	34.3737	27.8803	19.3734	32.4965	60.4535	60.2095	34.9973
ENSMUSG00000020180	Snrpd3	Slowly induced	0.709671	8.83145	6.47966	10.8892	31.433	18.1899	10.3538	9.56879	5.51573	11.6365	21.5911	83.5847	8.74379
ENSMUSG00000036402	Gng12	Slowly induced	0.708483	12.4776	12.6033	92.8413	20.7194	21.9398	8.98658	9.61304	7.97426	9.51395	26.4215	28.2132	11.3872
ENSMUSG00000003970	Rpl8	Slowly induced	0.707235	73.3184	99.1178	257.81	454.471	144.446	185.873	80.6326	87.9812	92.7113	344.38	291.052	445.491
ENSMUSG00000027775	Mfsd1	Slowly induced	0.705704	35.4659	14.7055	22.3718	35.101	32.2968	36.3648	34.9445	16.6366	11.252	36.9397	30.5216	21.8208
ENSMUSG00000026356	Dars	Slowly induced	0.705009	97.178	50.2784	108.186	249.466	79.0707	81.5379	39.4667	45.3233	31.7525	115.456	113.006	83.6917
ENSMUSG00000025351	Cd63	Slowly induced	0.704797	200.94	1011.51	918.411	1265.46	517.844	418.31	105.216	130.341	238.674	906.949	706.67	651.24
ENSMUSG00000020361	Hspa4	Slowly induced	0.704526	69.7738	121.613	364.464	219.36	89.898	80.8816	61.0972	56.4316	81.4175	152.168	271.896	125.778
ENSMUSG00000022246	Rai14	Slowly induced	0.704475	14.2461	60.9662	96.6024	42.0132	16.4231	16.0403	14.8874	10.4193	19.9804	37.5109	49.4344	13.5158
ENSMUSG00000036160	Surf6	Slowly induced	0.704357	8.19597	24.1944	25.0123	23.8453	8.0649	8.6481	8.03744	6.86644	7.5023	17.2821	14.5315	5.90916
ENSMUSG00000035199	Arl6ip5	Slowly induced	0.703294	84.9021	210.575	335.982	137.685	115.912	92.3661	45.7052	62.7118	93.1621	171.976	172.615	89.6443
ENSMUSG00000054079	Utp18	Slowly induced	0.703272	12.8008	24.1543	40.5999	43.9207	6.75237	8.86699	4.89045	7.94604	9.84514	25.4184	28.3646	11.7658
ENSMUSG00000035726	Supt16	Slowly induced	0.70106	29.1684	21.2362	40.6641	63.463	23.3889	30.1747	28.6941	22.373	25.7846	42.9462	49.0131	43.0062
ENSMUSG00000020706	Ftsj3	Slowly induced	0.700948	11.5481	58.197	179.422	111.032	23.2918	41.2374	15.315	17.7861	12.2942	49.4915	53.2163	25.5238
ENSMUSG00000007721	Ccdc124	Slowly induced	0.700781	9.65795	2.02386	23.2273	51.9725	23.338	23.2597	8.89763	14.4529	7.4218	29.6295	21.8159	63.7254
ENSMUSG00000097195	Snhg5	Slowly induced	0.699405	63.5012	74.1126	413.377	675.589	77.3815	68.6691	42.7968	65.7776	24.6919	213.168	113.397	111.195
ENSMUSG00000021996	Esd	Slowly induced	0.699268	21.9197	12.7453	22.0582	42.2652	39.5019	36.4612	16.0237	10.4232	8.25488	45.4233	49.0383	22.4236
ENSMUSG00000001056	Nhp2	Slowly induced	0.698851	6.72131	25.3714	207.792	318.921	24.9409	21.123	8.84581	6.53398	3.82398	146.995	136.987	136.325
ENSMUSG00000042660	Wdr55	Slowly induced	0.698771	3.12005	11.4756	41.4241	22.8469	6.07038	9.89728	2.61037	11.2339	5.20709	17.6815	17.5481	16.1484
ENSMUSG00000068856	Sf3b4	Slowly induced	0.698053	4.03676	2.14074	20.9632	11.9877	6.64954	8.17455	6.60604	5.22221	4.23269	10.432	25.2732	5.55836
ENSMUSG00000026234	Ncl	Slowly induced	0.697074	128.394	239.855	1121.3	1245.04	150.958	270.568	104.698	226.025	172.409	749.098	745.212	621.588
ENSMUSG00000019432	Ddx39b	Slowly induced	0.696768	38.2961	90.4111	107.891	108.681	62.6325	59.7426	43.4565	66.4581	59.9014	89.8773	79.1124	88.8204
ENSMUSG00000074813	Gm14005	Slowly induced	0.696496	0	0	12.4406	12.819	0.153387	0.765498	0	0	0	39.4199	63.3453	49.6142
ENSMUSG00000046982	Tshz1	Slowly induced	0.694992	9.91961	14.0576	17.3689	21.0379	11.6527	8.46212	9.56811	10.4901	6.78418	14.6813	17.1722	10.23
ENSMUSG00000028029	Aimp1	Slowly induced	0.694933	20.0947	36.1093	47.429	39.2289	20.8601	37.4147	15.184	17.3206	21.1769	67.5058	75.4076	33.9974
ENSMUSG00000018286	Psmb6	Slowly induced	0.694156	64.8936	55.9877	101.987	172.466	96.3606	69.2969	37.1045	62.453	44.6466	93.1427	104.98	172.158
ENSMUSG00000001100	Poldip2	Slowly induced	0.69369	14.688	5.71056	15.5994	45.7781	28.0802	26.3999	21.545	21.3101	11.0859	33.3914	24.0264	33.0444
ENSMUSG00000024583	Txnl1	Slowly induced	0.69329	32.5588	40.9896	80.9109	62.77	27.3877	28.5208	20.5722	25.8448	30.0471	50.9549	53.1417	38.9539
ENSMUSG00000104960	Snhg8	Slowly induced	0.69259	54.114	76.4454	133.517	137.707	51.7026	22.0543	45.4341	23.2843	31.7667	192.904	94.5456	66.4451
ENSMUSG00000035443	Thyn1	Slowly induced	0.691232	41.6466	27.1557	48.6435	163.203	43.8059	47.6643	18.0085	30.2074	21.2573	58.5144	57.2585	20.44
ENSMUSG00000047261	Gap43	Slowly induced	0.691069	12.4222	155.24	439.928	237.446	31.4979	36.092	13.9123	16.335	30.6412	411.712	276.757	160.171
ENSMUSG00000025724	Sec11a	Slowly induced	0.690992	83.5227	101.204	214.91	329.964	103.452	145.044	36.1576	103.838	51.5123	226.387	131.057	138.011
ENSMUSG00000045624	Esf1	Slowly induced	0.690769	25.0866	36.7889	107.791	51.9163	10.0886	14.3137	15.6677	17.58	22.3388	26.9446	40.666	16.3312
ENSMUSG00000031818	Cox4i1	Slowly induced	0.689452	144.805	114.975	161.597	317.096	225.531	269.236	160.502	185.376	128.404	209.118	228.661	404.993
ENSMUSG00000040681	Hmgn1	Slowly induced	0.688521	135.818	145.131	190.954	229.625	159.226	136.81	143.995	282.007	194.129	229.494	205.388	152.88
ENSMUSG00000033916	Chmp2a	Slowly induced	0.688255	119.894	90.0648	211.5	345.474	131.3	139.389	82.3073	106.321	82.1454	229.496	192.591	213.392
ENSMUSG00000025781	Atp5c1	Slowly induced	0.688008	152.558	54.32	189.234	345.536	172.617	178.844	97.478	158.515	98.6289	192.511	212.243	254.666
ENSMUSG00000027429	Sec23b	Slowly induced	0.686911	15.1265	16.8353	34.5048	30.0325	19.6667	24.2538	20.5654	17.1674	26.0599	29.6895	38.0514	16.8167
ENSMUSG00000027357	Crls1	Slowly induced	0.68659	13.1438	6.5383	22.1095	38.8636	7.43725	6.61745	6.2985	7.70761	7.4921	31.2724	15.5042	7.61656
ENSMUSG00000060904	Arl1	Slowly induced	0.685476	74.2613	51.4965	135.553	119.09	57.0458	50.2538	40.2165	51.1715	58.5554	92.438	80.6833	60.0359
ENSMUSG00000027472	Pdrg1	Slowly induced	0.683953	35.5573	55.2849	158.415	226.136	45.1819	49.943	26.4214	43.1337	29.3583	88.8003	108.488	96.0716
ENSMUSG00000001783	Rtcb	Slowly induced	0.683632	24.4979	22.8256	53.2015	45.058	37.9564	28.8241	20.5911	23.1598	21.44	30.7095	36.6709	49.5273
ENSMUSG00000022792	Yars2	Slowly induced	0.682898	2.44233	2.19218	14.8885	16.1578	1.58561	3.44175	1.24507	2.55551	7.14182	5.87878	8.34806	0.823331
ENSMUSG00000035150	Eif2s3x	Slowly induced	0.682482	21.8508	54.3951	42.0685	70.9146	30.2198	24.2814	19.7872	22.1065	23.5889	33.3034	36.7337	28.1686
ENSMUSG00000027787	Nmd3	Slowly induced	0.681924	22.4317	42.6832	165.229	121.984	30.0346	6.17294	6.5382	15.0624	16.5117	34.6844	38.435	35.5046
ENSMUSG00000063785	Utp14a	Slowly induced	0.68163	5.86986	8.76145	14.1333	19.0593	7.22163	5.93455	7.18278	3.94232	7.89365	12.612	12.9558	1.8225
ENSMUSG00000025027	Xpnpep1	Slowly induced	0.681539	15.5943	6.88828	21.1608	16.9615	25.1464	20.502	13.6665	14.5386	13.5022	32.1732	35.7011	26.0943
ENSMUSG00000087260	Lamtor5	Slowly induced	0.679683	71.2287	13.725	82.9272	180.492	55.0855	43.6469	60.3802	65.88	26.9365	122.624	85.6933	144.137
ENSMUSG00000048234	Rnf149	Slowly induced	0.675646	68.5452	135.935	373.026	188.404	61.8295	56.9397	35.2005	32.885	33.4864	99.8347	73.9165	59.2174
ENSMUSG00000026914	Psmd14	Slowly induced	0.674356	42.2301	75.929	143.04	205.377	44.1027	44.343	25.0831	28.6879	30.9944	137.646	120.716	87.1043
ENSMUSG00000025403	Shmt2	Slowly induced	0.673885	16.4464	5.3769	18.9313	34.5594	23.4641	18.7876	9.48771	11.2815	9.45858	32.2077	25.5942	49.3336
ENSMUSG00000036693	Nop14	Slowly induced	0.672745	11.4517	15.5841	56.7412	49.4228	15.4686	28.1975	12.5311	11.3856	16.9361	24.8123	39.7634	30.3691
ENSMUSG00000023068	Nus1	Slowly induced	0.671731	13.2506	22.1321	40.6591	29.8743	10.6026	13.4232	9.94515	14.1047	8.152	21.355	19.3266	12.1518
ENSMUSG00000037958	Nsrp1	Slowly induced	0.6711	11.035	11.1629	19.6653	23.6008	7.58421	8.73416	7.90034	11.963	8.88827	16.746	28.9206	14.8565
ENSMUSG00000009549	Srp14	Slowly induced	0.670421	175.195	66.8817	272.81	427.988	214.025	213.97	100.122	118.868	125.763	365.627	277.154	307.1
ENSMUSG00000026475	Rgs16	Slowly induced	0.670281	12.916	7.21723	61.5763	16.3523	18.1925	23.0401	19.3316	13.4113	9.83938	40.8798	54.1763	38.2739
ENSMUSG00000025503	Taldo1	Slowly induced	0.670171	46.1853	33.263	40.5686	162.03	73.9156	69.6743	44.9641	34.3732	34.3569	84.9238	92.0765	92.6739
ENSMUSG00000001794	Capns1	Slowly induced	0.669642	79.986	115.621	124.948	91.1926	165.426	186.223	76.8933	52.852	63.7527	102.895	126.255	288.44
ENSMUSG00000026187	Xrcc5	Slowly induced	0.669573	7.92401	5.09968	7.08195	28.1934	11.8103	12.8793	7.47457	4.84628	7.71644	14.3447	18.3346	22.5571
ENSMUSG00000027712	Anxa5	Slowly induced	0.668001	160.144	255.006	628.966	577.934	209.821	198.808	108.411	100.813	135.178	388.751	222.85	291.153
ENSMUSG00000047459	Dynlrb1	Slowly induced	0.666971	170.373	111.522	226.109	310.788	185.717	199.473	95.0042	118.944	75.9345	168.625	180.26	264.45
ENSMUSG00000046434	Hnrnpa1	Slowly induced	0.666923	42.0974	126.968	167.232	202.497	61.9541	85.2595	43.3638	104.805	54.806	210.556	198.179	131.512
ENSMUSG00000033845	Mrpl15	Slowly induced	0.666155	17.9836	7.17833	35.2644	135.276	22.8349	13.6786	10.9748	13.2195	5.52303	39.5589	27.7756	38.6906
ENSMUSG00000026389	Steap3	Slowly induced	0.665492	2.40333	8.29808	10.4042	12.8397	9.6701	6.57362	2.47871	2.78528	4.14431	9.61899	9.01951	2.60819
ENSMUSG00000056076	Eif3b	Slowly induced	0.665237	11.2172	12.8098	43.4177	33.6715	20.7558	26.3197	24.3935	10.237	12.7303	39.9599	37.7649	51.6606
ENSMUSG00000026942	Traf2	Slowly induced	0.664117	2.12966	11.3797	11.8227	16.5621	6.49101	3.56201	4.42832	4.73459	4.348	8.97172	13.849	6.9619
ENSMUSG00000031839	Hsbp1	Slowly induced	0.663491	24.3793	32.2134	32.1138	39.7513	34.0926	61.7892	17.8408	24.4241	17.63	45.3083	48.1356	68.5245
ENSMUSG00000086841	2410006H16Rik	Slowly induced	0.66316	9.26553	21.7368	100.57	125.064	18.5559	30.881	7.47129	16.6205	5.37836	75.5716	37.7871	50.7253
ENSMUSG00000030512	Snrpa1	Slowly induced	0.660927	23.2918	27.4015	79.087	125.059	18.3272	13.8009	9.38972	18.7762	8.73785	64.4142	79.8449	48.4567
ENSMUSG00000045573	Penk	Slowly induced	0.659873	1.54028	74.4514	171.901	84.3123	0.35155	5.91445	3.36229	0.5603	6.17289	227.619	38.9423	11.2861
ENSMUSG00000038299	Wdr36	Slowly induced	0.659671	7.0617	16.282	32.6235	20.4205	7.44873	4.54489	3.36488	8.04533	6.10553	15.6489	14.0371	11.1448
ENSMUSG00000024099	Ndufv2	Slowly induced	0.656703	98.3561	54.5219	105.088	246.62	86.6706	79.3845	65.2745	52.9535	39.1181	150.399	144.537	146.033
ENSMUSG00000003549	Ercc1	Slowly induced	0.656221	5.76804	344.426	309.893	124.987	48.7597	113.85	8.1255	10.8261	36.9428	119.28	111.237	129.297
ENSMUSG00000026377	Nifk	Slowly induced	0.655856	10.39	15.2439	61.1831	107.565	12.0856	15.42	8.12513	8.55931	17.7203	26.066	24.4378	22.3989
ENSMUSG00000022312	Eif3h	Slowly induced	0.655727	72.0267	87.314	120.694	225.038	112.303	122.313	68.3366	79.406	44.5463	127.36	142.814	170.307
ENSMUSG00000028937	Acot7	Slowly induced	0.655069	7.92105	8.8022	42.5187	29.2604	17.1421	17.8101	9.63294	11.1593	6.82496	16.4444	34.5694	31.5425
ENSMUSG00000037601	Nme1	Slowly induced	0.653731	18.6993	43.1253	87.2696	159.583	30.3762	27.6549	8.30817	18.013	11.6149	51.2225	82.4856	74.7858
ENSMUSG00000033940	Brk1	Slowly induced	0.653652	88.0121	35.9677	80.9227	79.5442	114.168	85.8604	57.4999	77.3306	57.245	99.9769	114.418	132.932
ENSMUSG00000050708	Ftl1	Slowly induced	0.652271	243.69	510.909	772.848	1123.05	546.76	687.106	214.54	267.599	242.726	1156.04	857.386	1634.32
ENSMUSG00000010755	Cars	Slowly induced	0.652207	28.1642	50.605	180.345	154.794	40.2456	27.2333	23.7741	81.4841	20.8872	65.8705	95.5088	74.2207
ENSMUSG00000059248	Sept9	Slowly induced	0.651789	9.4224	51.3961	115.919	78.1703	26.3382	25.5918	10.628	13.2424	11.0979	29.7458	42.9156	25.3056
ENSMUSG00000020380	Rad50	Slowly induced	0.651446	11.9497	3.43687	7.85569	25.2866	5.86412	11.6106	8.43654	6.95606	6.48566	9.83054	22.8279	17.2961
ENSMUSG00000060950	Trmt61a	Slowly induced	0.650736	0.246629	23.9769	23.5697	38.2012	5.17959	7.39803	2.13772	1.39099	3.6146	14.7926	19.6439	12.2223
ENSMUSG00000063856	Gpx1	Slowly induced	0.648756	22.4917	9.24805	21.9804	91.6338	72.5701	112.094	18.7228	20.2384	29.4167	67.5718	58.8076	139.109
ENSMUSG00000021832	Psmc6	Slowly induced	0.648222	29.7146	28.1618	40.7873	73.6101	26.6877	23.3846	16.0722	20.8561	26.131	56.1854	51.5239	35.087
ENSMUSG00000015656	Hspa8	Slowly induced	0.647519	458.205	512.398	1100.26	1641.36	308.582	443.742	261.077	192.491	272.159	572.406	592.005	452.113
ENSMUSG00000034993	Vat1	Slowly induced	0.646792	11.3913	49.2253	41.7401	34.8265	56.7261	56.4537	14.5832	17.5304	19.4642	75.8342	74.9731	128.6
ENSMUSG00000051319	1500011K16Rik	Slowly induced	0.646474	7.50617	0.15118	25.6333	90.0533	15.8304	17.2572	4.48869	8.33621	8.06751	26.8599	22.031	25.8952
ENSMUSG00000078812	Eif5a	Slowly induced	0.646097	89.5854	197	371.619	767.237	188.378	197.089	98.5783	108.526	98.8227	404.641	338.933	413.795
ENSMUSG00000036620	Mgat4b	Slowly induced	0.645853	5.29261	8.86793	8.00685	8.52479	11.292	13.4292	5.42854	6.12302	3.66224	7.02475	9.15553	35.8071
ENSMUSG00000049327	Kmt5a	Slowly induced	0.642035	10.1752	23.8354	86.793	104.14	16.8184	22.334	10.7027	11.4637	6.29576	47.8469	55.7233	44.5205
ENSMUSG00000041453	Rpl21	Slowly induced	0.641215	62.2737	88.2293	223.113	240.06	43.1457	83.2031	35.7229	36.3177	41.8565	76.1363	125.72	70.1865
ENSMUSG00000031954	Cfdp1	Slowly induced	0.639745	125.852	72.1659	262.163	431.327	104.114	98.0837	65.5807	106.37	63.338	221.011	212.388	225.746
ENSMUSG00000031841	Cdh13	Slowly induced	0.639405	8.44616	42.77	43.3924	253.312	71.5417	166.297	9.3758	12.3631	7.77162	65.5162	58.6922	89.5135
ENSMUSG00000021939	Ctsb	Slowly induced	0.638589	38.1987	95.4607	86.139	72.5162	73.852	77.8631	40.9641	36.4225	56.5359	75.0144	73.6007	93.5182
ENSMUSG00000051232	Tmem199	Slowly induced	0.637241	8.15185	1.31273	31.3179	35.5822	8.71606	19.5817	6.46061	11.224	11.3662	19.2649	21.5772	13.8958
ENSMUSG00000031917	Nip7	Slowly induced	0.635647	4.5492	7.35315	26.9764	17.8339	5.06876	3.11583	3.3699	1.09566	4.29622	10.2098	12.1882	10.1782
ENSMUSG00000062611	Rps3a2	Slowly induced	0.635502	11.4834	1.2282	35.413	74.0622	19.4331	26.6725	3.81997	7.02477	16.222	48.0902	106.907	50.3944
ENSMUSG00000025198	Erlin1	Slowly induced	0.635225	2.84105	4.28291	12.6179	14.0472	8.84325	8.23439	9.33727	4.67471	2.76613	16.6679	12.1156	12.581
ENSMUSG00000030088	Aldh1l1	Slowly induced	0.634342	12.644	23.2232	9.52664	13.691	31.4067	35.6106	15.5143	12.642	21.8891	26.9836	33.4269	86.0277
ENSMUSG00000026019	Wdr12	Slowly induced	0.633336	8.74727	8.76205	33.4115	63.8074	7.60555	10.408	4.81668	9.75064	3.65796	29.4262	38.6306	32.3633
ENSMUSG00000047260	Emc6	Slowly induced	0.632811	12.7388	10.752	66.5002	39.4477	14.4077	12.8963	6.93023	13.0026	12.7852	18.8071	32.7392	18.3048
ENSMUSG00000024991	Eif3a	Slowly induced	0.632489	63.9451	140.239	305.701	198.023	45.7214	87.811	45.6905	55.4297	89.1813	164.359	172.116	115.271
ENSMUSG00000023021	Cers5	Slowly induced	0.632466	23.3919	24.0606	54.9323	71.7009	21.4904	27.2304	23.5027	12.5909	13.6479	44.0521	40.6818	36.3607
ENSMUSG00000020430	Pes1	Slowly induced	0.632315	5.17781	16.2847	26.9594	19.2571	8.88185	6.60341	7.88961	6.06004	13.5898	11.2367	16.3989	12.7835
ENSMUSG00000015090	Ptgds	Slowly induced	0.631529	23.8558	36.187	37.2977	88.4683	62.852	92.2416	20.2009	19.5533	154.893	84.5482	102.294	140.171
ENSMUSG00000024683	Mrpl16	Slowly induced	0.630072	14.2127	19.2013	45.1786	40.9083	16.0013	10.636	7.78852	16.7863	5.04671	26.3776	29.2383	24.7909
ENSMUSG00000022174	Dad1	Slowly induced	0.629951	80.6533	69.0864	112.04	196.11	108.411	70.9188	36.702	62.5441	28.4203	112.197	71.0105	93.5806
ENSMUSG00000018040	Rrp7a	Slowly induced	0.628424	5.4999	6.24179	19.0888	27.2613	13.0205	14.9539	6.85285	11.0747	13.3124	13.3087	22.2889	30.6877
ENSMUSG00000042043	Tbca	Slowly induced	0.626612	50.9751	126.6	156.951	162.319	55.9374	73.6707	28.9216	53.3674	39.3819	114.656	148.834	77.6007
ENSMUSG00000060739	Nsa2	Slowly induced	0.62501	9.24352	4.0119	14.5477	25.1201	12.4329	15.8653	2.5055	4.21555	8.47261	21.8692	29.203	21.5359
ENSMUSG00000028902	Sf3a3	Slowly induced	0.624243	17.4356	11.1475	29.051	35.6189	17.245	17.3616	13.481	21.984	10.1236	26.4503	28.6404	39.345
ENSMUSG00000030138	Bms1	Slowly induced	0.622641	13.8534	10.7688	22.3999	20.0463	12.3188	15.405	14.064	13.5682	10.6158	16.8708	22.6174	19.234
ENSMUSG00000014769	Psmb1	Slowly induced	0.622533	82.0393	47.8854	96.7591	171.088	84.6389	103.449	37.5035	52.1191	39.3016	120.059	144.31	199.768
ENSMUSG00000010376	Nedd8	Slowly induced	0.621537	78.0572	113.05	157.903	224.858	128.859	134.94	64.7399	73.1517	76.215	173.402	170.882	302.399
ENSMUSG00000006005	Tpr	Slowly induced	0.619919	36.7823	75.228	80.5012	129.232	26.3396	43.6088	35.0935	43.9614	45.334	77.6776	52.4682	40.9031
ENSMUSG00000026037	Orc2	Slowly induced	0.615746	10.2462	10.291	25.6572	50.2538	8.62773	17.6175	21.3153	16.1087	13.3199	55.0956	22.9768	5.02407
ENSMUSG00000011257	Pabpc4	Slowly induced	0.615223	2.69313	10.7508	24.0712	21.6935	6.96476	9.7308	3.57499	2.25904	4.67012	10.4936	14.2793	14.538
ENSMUSG00000053553	3110082I17Rik	Slowly induced	0.614671	8.44134	4.54122	21.3438	31.1426	8.17098	10.3849	3.35176	4.07017	11.1055	18.7832	16.9568	5.38512
ENSMUSG00000026112	Coa5	Slowly induced	0.612667	37.3924	27.4751	37.3265	78.0422	41.0451	59.3893	34.279	40.9778	26.0103	53.4314	56.0304	67.1261
ENSMUSG00000037613	Tnfrsf23	Slowly induced	0.611584	0.418495	15.1265	16.2545	14.4	1.22925	3.98743	0.34293	0.0189004	0.0499761	11.6637	7.35738	0.159393
ENSMUSG00000013701	Timm23	Slowly induced	0.611146	6.39598	40.4238	38.401	34.439	16.0354	17.8689	1.73043	8.84801	8.42005	17.0765	28.8274	30.95
ENSMUSG00000107091	Gm43343	Slowly induced	0.610943	0.297197	3.0917	6.63634	4.54535	0.80329	1.16552	0.0219871	1.10751	1.74735	1.29127	2.70499	1.88453
ENSMUSG00000009828	Ick	Slowly induced	0.609934	11.8546	22.2013	21.4094	24.5072	10.3221	12.3623	7.19385	16.6281	11.1149	21.8855	11.067	9.17115
ENSMUSG00000030917	Tmem159	Slowly induced	0.60672	31.6169	13.2559	17.5964	33.1281	44.0044	79.0394	11.0718	8.77408	10.4916	20.6773	17.3208	56.6516
ENSMUSG00000043131	Mob1a	Slowly induced	0.606643	39.486	41.7903	69.7726	84.2859	31.3867	20.9003	22.1599	19.0971	40.5135	42.5198	37.1041	28.1166
ENSMUSG00000020088	Sar1a	Slowly induced	0.606355	87.4956	103.846	150.936	194.075	80.8003	80.6127	65.0222	74.248	75.0154	107.447	101.561	96.7514
ENSMUSG00000056629	Fkbp2	Slowly induced	0.605868	128.282	29.8163	66.0138	198.486	163.061	89.44	85.5054	71.2381	66.8372	148.464	163.031	551.152
ENSMUSG00000020849	Ywhae	Slowly induced	0.605714	263.747	349.778	414.58	466.586	300.665	297.629	203.588	304.142	214.551	377.791	404.452	392.724
ENSMUSG00000018565	Elp5	Slowly induced	0.604823	20.0998	38.9573	54.9571	43.0912	32.1165	42.0817	11.6785	29.9409	22.4956	29.9266	40.3994	49.1906
ENSMUSG00000026204	Ptprn	Slowly induced	0.604199	0.31215	33.8822	33.5583	25.5835	10.7965	8.40809	5.04599	5.71652	6.67014	24.4293	23.3972	18.6339
ENSMUSG00000032359	Ctsh	Slowly induced	0.601741	78.1525	26.293	89.48	138.197	80.7233	84.863	17.4023	27.5433	18.5567	48.4915	49.5293	75.3073
ENSMUSG00000004460	Dnajb11	Slowly induced	0.600475	45.8888	25.9713	57.0339	147.114	93.0202	35.1718	24.7619	38.8053	40.9228	64.932	66.3197	56.3842
ENSMUSG00000006095	Tbcb	Slowly induced	0.599705	19.9948	33.1277	52.8357	151.905	37.6361	44.5267	17.1293	18.0167	13.1292	84.4793	104.654	158.146
ENSMUSG00000029030	Tprgl	Slowly induced	0.59866	58.5822	14.2996	29.3744	89.1103	64.1362	49.0129	44.926	38.7933	34.2847	76.6061	70.0591	78.4909
ENSMUSG00000026281	Dtymk	Slowly induced	0.598241	21.7849	11.8347	42.573	81.0986	25.2046	29.1608	20.2153	38.5801	17.5019	52.2266	41.8041	65.3655
ENSMUSG00000020708	Psmc5	Slowly induced	0.596622	31.5486	29.4002	62.563	72.5333	29.8582	39.3895	31.1554	38.5132	34.0476	45.354	58.8918	53.6683
ENSMUSG00000022391	Rangap1	Slowly induced	0.595309	8.17288	25.3939	48.8994	45.7536	25.4762	17.9484	17.2263	20.915	25.3294	41.1797	41.8159	80.8704
ENSMUSG00000041731	Pgm5	Slowly induced	0.59368	0.0521544	16.7036	9.54222	8.64343	2.17481	0.107463	0.77335	0.410148	4.10431	17.5398	13.4046	11.5752
ENSMUSG00000022965	Ifngr2	Slowly induced	0.593252	2.20001	6.96472	7.06795	21.7912	5.84636	3.64427	3.56562	2.76234	8.64681	6.78057	6.60851	6.83942
ENSMUSG00000020737	Hn1	Slowly induced	0.593046	27.3042	60.9611	114.549	74.889	55.3679	102.586	27.1108	28.2762	32.4757	77.5019	93.3999	119.626
ENSMUSG00000027184	Caprin1	Slowly induced	0.593026	196.529	180.798	333.398	261.479	188.843	253.868	130.167	130.054	149.07	233.038	307.314	233.256
ENSMUSG00000033732	Sf3b3	Slowly induced	0.591527	13.3772	45.4081	68.142	40.0677	25.8172	37.5216	20.2875	19.9891	30.7865	35.1061	37.5157	42.7611
ENSMUSG00000098234	Snhg6	Slowly induced	0.59133	1.27845	10.9875	61.0524	66.2322	17.6342	6.24191	12.7987	5.95979	10.719	52.361	17.6301	10.5248
ENSMUSG00000033918	Parl	Slowly induced	0.591145	45.5986	49.0636	141.198	109.945	38.0074	44.1841	22.2051	35.5564	20.5539	45.0517	66.7362	45.4578
ENSMUSG00000019923	Zwint	Slowly induced	0.590971	33.7803	201.885	185.037	146.952	37.9937	55.7664	27.4972	35.755	66.0808	110.606	134.019	89.0752
ENSMUSG00000027966	Col11a1	Slowly induced	0.590575	1.46134	2.18608	1.07278	6.4089	2.07813	7.52653	1.6928	1.62374	2.62344	6.63042	12.7736	8.36007
ENSMUSG00000017781	Pitpna	Slowly induced	0.589877	38.2436	60.6985	108.374	81.2357	41.4207	50.2764	33.2099	45.1992	47.701	70.9159	72.0293	71.2205
ENSMUSG00000044986	Tst	Slowly induced	0.587545	10.0875	7.63317	5.90805	33.0587	29.54	33.4288	6.35402	2.29168	14.7383	33.3343	38.3772	80.4785
ENSMUSG00000038633	Degs1	Slowly induced	0.587439	82.8246	78.5006	104.261	105.868	82.2997	36.0205	48.5148	47.1174	56.2397	79.9599	53.9136	34.9606
ENSMUSG00000033965	Slc16a2	Slowly induced	0.587324	24.2128	37.3946	49.7448	35.9843	37.1039	34.9774	21.4703	29.6406	27.8023	40.8033	31.8256	64.18
ENSMUSG00000078495	Zfp984	Slowly induced	0.584979	5.62544	0.0960813	2.70289	6.28307	2.4847	1.90688	3.01187	3.65851	1.62885	12.989	15.5083	9.37558
ENSMUSG00000019837	Gtf3c6	Slowly induced	0.582915	33.2654	9.71596	35.5444	56.4085	30.1353	29.6058	21.2792	18.5885	25.0233	116.04	77.2322	56.0536
ENSMUSG00000020256	Aldh1l2	Slowly induced	0.582902	0.991135	0.530293	0.299319	2.4945	3.61115	18.3224	0.374715	0.846614	0.987925	3.20653	4.49685	4.99
ENSMUSG00000030603	Psmc4	Slowly induced	0.582654	30.0443	32.0767	107.822	114.969	53.5273	65.2626	32.2578	53.6027	39.5974	71.1601	64.9373	115.862
ENSMUSG00000046707	Csnk2a2	Slowly induced	0.582281	29.6947	35.76	150.573	92.8089	38.1335	55.3309	16.6118	21.3227	29.9913	66.8408	63.9467	87.2103
ENSMUSG00000028322	Exosc3	Slowly induced	0.582252	29.7367	52.5857	92.6303	61.7749	40.4579	27.1713	17.3605	20.005	19.7108	37.8101	87.755	26.2224
ENSMUSG00000032309	Fbxo22	Slowly induced	0.581614	25.4271	15.3669	51.4839	40.1705	14.6177	22.2246	14.8378	20.6094	17.0217	22.5799	31.5831	19.8468
ENSMUSG00000029207	Apbb2	Slowly induced	0.581079	28.2244	19.1498	43.666	31.4152	23.0326	20.4111	25.3749	16.3077	21.0327	26.7538	38.0921	17.0177
ENSMUSG00000034361	Cpne2	Slowly induced	0.57999	4.24476	4.83085	4.79398	14.5842	6.09147	13.2119	4.33387	9.99727	0.695595	5.82863	12.3065	12.5774
ENSMUSG00000062014	Gmfb	Slowly induced	0.578928	50.7702	55.111	80.7399	114.007	35.9442	44.8742	37.2264	35.3873	32.416	70.0031	60.9655	48.9147
ENSMUSG00000028426	Rad23b	Slowly induced	0.578459	31.0129	57.2861	88.3521	83.0529	41.5209	38.6525	26.9745	34.7512	24.3315	62.2163	75.2275	61.6867
ENSMUSG00000001416	Cct3	Slowly induced	0.577002	48.0528	94.088	386	394.995	71.452	123.181	52.8638	56.1073	62.3172	183.226	240.816	269.904
ENSMUSG00000079614	Seh1l	Slowly induced	0.576952	35.4915	70.3684	100.945	90.7441	26.7048	32.3383	19.8427	25.6838	28.8382	51.16	46.8803	37.8646
ENSMUSG00000034620	Tmem5	Slowly induced	0.575527	29.2301	40.6787	57.0948	139.603	33.3366	17.3027	25.4729	15.719	26.8592	43.0944	44.7499	44.0607
ENSMUSG00000002768	Mea1	Slowly induced	0.575115	61.547	38.6624	115.758	183.849	64.5036	75.8526	28.9474	45.3783	33.4449	82.677	86.8825	122.022
ENSMUSG00000049225	Pdp1	Slowly induced	0.572646	2.36983	30.5103	56.1747	34.9158	6.00029	4.84795	4.1593	3.73934	4.04459	11.3494	13.1885	7.49685
ENSMUSG00000001833	Sept7	Slowly induced	0.572087	106.795	147.479	146.818	124.24	48.6799	66.2675	55.0887	56.7495	61.4353	110.759	114.017	52.4382
ENSMUSG00000019777	Hdac2	Slowly induced	0.570206	44.3992	26.4349	47.9345	89.5611	30.4418	25.772	19.2577	32.6919	28.9846	49.8732	49.4238	28.3753
ENSMUSG00000028138	Adh5	Slowly induced	0.569845	58.2959	12.5968	33.593	93.964	64.6522	55.0598	31.669	44.736	34.1071	63.8511	92.5922	55.6239
ENSMUSG00000036748	Cuedc2	Slowly induced	0.569674	16.159	1.85896	6.69747	31.3474	29.5214	31.3962	11.5939	16.0892	14.5333	19.7309	25.0359	59.3955
ENSMUSG00000032060	Cryab	Slowly induced	0.569531	234.525	458.986	1239.75	397.671	354.902	565.614	303.44	241.283	424.842	823.962	759.057	843.817
ENSMUSG00000033386	Frrs1	Slowly induced	0.568597	6.60666	2.48475	8.01123	15.9649	6.35547	3.96594	0.782344	0.518778	1.04178	14.3843	6.41653	6.45264
ENSMUSG00000036112	Metap2	Slowly induced	0.567724	150.816	151.611	318.793	341.793	146.296	161.094	89.4977	92.6196	128.749	209.041	224.418	230.203
ENSMUSG00000090841	Myl6	Slowly induced	0.567254	79.5626	540.281	714.929	471.23	190.732	313.507	97.2856	138.445	249.266	418.428	480.519	648.761
ENSMUSG00000022234	Cct5	Slowly induced	0.566677	82.102	106.517	230.563	209.99	65.6141	60.1957	34.2152	75.4154	48.2077	127.123	139.736	110.222
ENSMUSG00000024309	Pfdn6	Slowly induced	0.564266	50.9794	29.3223	78.2134	182.21	55.4863	61.0797	37.7857	54.1103	46.9262	120.481	107.3	137.439
ENSMUSG00000084319	Tpt1-ps3	Slowly induced	0.56307	25.8031	11.5153	37.5027	87.431	20.6666	28.0361	6.21146	9.05973	9.1857	62.8072	45.5353	44.7876
ENSMUSG00000023019	Gpd1	Slowly induced	0.558297	0.162471	2.5689	0.0327233	4.62608	10.1776	39.3398	0.751405	2.50915	1.91723	17.102	15.9329	43.3803
ENSMUSG00000063200	Nol7	Slowly induced	0.558027	45.8668	37.546	88.5654	149.638	41.3275	53.617	33.8032	41.9841	37.6823	98.9783	108.832	121.109
ENSMUSG00000022204	Ngdn	Slowly induced	0.555722	18.1314	5.74864	37.4326	40.0634	9.50712	6.9498	4.45392	8.35282	8.0371	22.9022	18.459	13.2795
ENSMUSG00000021737	Psmd6	Slowly induced	0.555571	36.43	54.2641	68.4487	104.846	40.5335	39.1317	22.6075	27.7779	30.0434	58.0831	66.5628	67.0999
ENSMUSG00000059482	2610301B20Rik	Slowly induced	0.554926	23.3729	3.36386	10.5146	25.4406	17.7115	17.8758	8.76156	13.0696	4.66545	26.3341	19.5021	17.31
ENSMUSG00000029623	Pdap1	Slowly induced	0.553865	14.0824	27.9696	37.8974	22.7112	27.2871	17.8126	24.6077	16.3362	36.1228	40.8411	48.1778	28.4204
ENSMUSG00000030077	Chl1	Slowly induced	0.549978	38.5246	67.3389	124.037	58.7445	58.6103	91.5854	10.9756	13.3328	28.2106	82.1254	86.6814	125.712
ENSMUSG00000110631	Gm45836	Slowly induced	0.548718	1.29559	4.16324	6.61462	4.77341	2.67918	6.74219	2.78228	3.96132	5.41519	11.15	5.11646	12.2173
ENSMUSG00000031984	2810004N23Rik	Slowly induced	0.546387	5.04948	11.0272	12.0138	26.8061	9.77919	7.6164	8.93299	6.8827	7.92009	20.4949	20.9325	23.0241
ENSMUSG00000062444	Ap3b2	Slowly induced	0.546218	1.6204	44.4279	53.1525	20.9786	24.0606	28.6865	12.7907	17.9187	21.0972	40.1271	73.019	62.8004
ENSMUSG00000063506	Arhgap22	Slowly induced	0.544764	0	44.986	43.9843	25.3776	11.6256	172.426	0.0386529	1.28933	0.948684	23.3161	10.1568	25.0324
ENSMUSG00000014856	Tmem208	Slowly induced	0.543442	25.5354	37.9262	24.5861	87.0904	26.6589	20.9805	13.4562	17.5642	41.2536	48.3103	53.4273	28.4212
ENSMUSG00000071172	Srsf3	Slowly induced	0.543317	126.561	142.678	197.1	254.53	88.2066	54.3514	68.2281	87.7665	126.731	178.157	123.16	100.384
ENSMUSG00000027342	Pcna	Slowly induced	0.542045	44.2567	133.051	191.524	223.935	38.8995	39.1172	36.0167	38.1443	41.6487	114.897	123.644	82.7158
ENSMUSG00000038005	Hpf1	Slowly induced	0.542016	49.5558	27.8841	62.935	103.628	28.2404	56.1245	43.7418	42.4945	31.8959	81.8191	58.7825	57.0977
ENSMUSG00000024966	Stip1	Slowly induced	0.540821	31.1344	22.1221	76.9215	64.7737	42.3401	42.4412	31.9646	24.0444	33.3316	37.233	55.7045	51.4897
ENSMUSG00000053581	Zfand2a	Slowly induced	0.539308	11.5429	9.06578	37.2835	30.4844	9.7859	3.54336	9.37073	8.25123	18.0958	23.2268	13.1893	9.21423
ENSMUSG00000031078	Cttn	Slowly induced	0.538781	50.0946	116.665	245.514	119.866	85.3663	105.22	37.0778	34.118	50.9446	123.499	115.189	160.208
ENSMUSG00000038482	Tfdp1	Slowly induced	0.538462	10.1921	6.85248	31.9282	29.4755	9.15963	6.68694	4.88595	14.9634	6.93909	15.8299	10.8412	14.7212
ENSMUSG00000002984	Tomm40	Slowly induced	0.537069	11.5485	25.021	28.5714	54.4504	21.7885	15.5123	14.5151	11.8611	18.8687	30.5499	21.0787	13.0262
ENSMUSG00000027698	Nceh1	Slowly induced	0.535178	3.80053	50.9017	63.831	86.6857	14.6294	19.1246	8.40066	7.14288	6.39374	45.579	46.5573	24.4466
ENSMUSG00000028964	Park7	Slowly induced	0.535063	88.1286	37.2602	35.7203	147.657	109.707	128.583	75.8726	97.4283	47.2677	112.115	113.739	216.495
ENSMUSG00000056313	1810011O10Rik	Slowly induced	0.532219	13.1351	19.463	46.8593	30.7063	9.26344	31.2635	6.09845	3.69698	7.81543	73.3003	88.775	41.1356
ENSMUSG00000023110	Prmt5	Slowly induced	0.532016	11.2025	30.7253	36.1078	36.3844	16.7938	17.4927	11.0731	13.4914	12.8415	25.4711	31.7113	26.3846
ENSMUSG00000024312	Wdr46	Slowly induced	0.531467	2.86111	21.4576	27.8756	25.8395	6.73227	6.19792	5.82052	2.4338	12.4918	11.6299	17.8169	19.0118
ENSMUSG00000006169	Clint1	Slowly induced	0.528631	19.3432	27.3158	52.1593	25.5388	17.1233	16.6908	14.2389	13.5882	12.898	27.9047	25.712	19.7628
ENSMUSG00000020078	Vps26a	Slowly induced	0.527258	47.1031	72.2176	110.889	81.2395	39.4049	48.7617	24.0343	27.4553	38.6818	60.1899	59.2054	51.2371
ENSMUSG00000044894	Uqcrq	Slowly induced	0.524172	45.5459	63.3884	101.277	390.529	89.2512	33.1599	20.4663	49.745	12.8174	114.459	106.858	251.142
ENSMUSG00000020024	Cep83	Slowly induced	0.523869	23.7478	19.8668	17.5533	22.4023	5.83596	11.6115	8.487	7.83566	9.10464	13.3168	20.1575	7.16845
ENSMUSG00000020903	Stx8	Slowly induced	0.517477	7.66507	27.9317	9.16793	94.1993	17.0296	24.6876	3.1858	10.0535	8.2059	26.2642	31.3815	16.7806
ENSMUSG00000004849	Ap1s1	Slowly induced	0.51597	12.6609	27.7281	24.1309	49.8728	27.3766	26.7908	20.7153	4.87821	17.6979	29.4328	36.9639	44.4873
ENSMUSG00000067873	Htatsf1	Slowly induced	0.513245	64.0771	28.8918	60.6687	97.9837	32.1561	39.8047	48.6534	53.6887	36.3644	87.6076	67.9232	64.008
ENSMUSG00000039756	Dnttip2	Slowly induced	0.513082	33.7149	27.2398	68.635	71.7685	17.2293	21.1161	16.7306	26.5723	31.9903	42.9014	56.3265	34.1776
ENSMUSG00000020368	Canx	Slowly induced	0.511828	284.118	336.916	382.344	619.201	291.967	300.601	215.122	224.292	200.349	501.645	480.772	448.395
ENSMUSG00000026245	Farsb	Slowly induced	0.51119	21.5143	22.9036	59.776	86.207	19.2321	17.9731	12.283	12.7754	22.8203	32.9597	33.98	34.4984
ENSMUSG00000037362	Nov	Slowly induced	0.511142	0	0.22115	0.107402	2.52784	0.153977	0.176233	0	0	0.55012	1.99199	1.56583	0.0526012
ENSMUSG00000037376	Trmt6	Slowly induced	0.508299	13.4757	15.1432	36.1581	34.1273	11.2643	15.623	4.64062	10.7164	12.3925	25.9536	17.8397	20.6955
ENSMUSG00000029642	Polr1d	Slowly induced	0.507787	16.6695	25.5963	109.831	57.9627	14.9774	28.0557	7.96619	8.77051	23.2801	16.2732	29.3024	13.258
ENSMUSG00000031734	Irx3	Slowly induced	0.506001	0.0306754	5.70244	3.22579	4.294	1.12122	0.473414	0.0258744	0	1.39686	3.39924	1.07006	2.68981
ENSMUSG00000058704	Memo1	Slowly induced	0.50555	21.7113	16.8118	46.5611	22.9509	20.8781	11.4986	17.401	31.1411	23.5084	35.6263	39.9173	13.4876
ENSMUSG00000000171	Sdhd	Slowly induced	0.505336	41.9147	23.0733	49.3118	122.618	49.3548	49.3972	24.9108	35.8629	41.7563	73.9938	76.3101	87.406
ENSMUSG00000021326	Trim27	Slowly induced	0.50429	6.06186	25.0314	63.3704	47.1852	11.7398	13.9584	6.47426	3.97952	8.29363	22.9377	17.2263	25.4746
ENSMUSG00000028670	Lypla2	Slowly induced	0.504113	8.86788	26.9768	19.3653	59.4498	38.1919	28.525	15.3264	8.1553	15.3887	48.6003	35.1189	88.3873
ENSMUSG00000031232	Magt1	Slowly induced	0.502561	36.5074	15.1189	22.8355	50.3866	18.3884	26.7678	13.0066	15.1937	12.6289	23.2074	30.5992	19.3261
ENSMUSG00000049717	Lig4	Slowly induced	0.500084	4.47206	8.72878	8.50985	18.0874	3.51925	3.80124	2.23698	2.94874	4.34088	7.26821	4.72628	3.89749
ENSMUSG00000006818	Sod2	Rapidly induced	0.996924	10.7272	78.147	80.2122	24.5154	11.3255	15.6288	14.5881	13.1194	28.3542	28.8159	19.0159	13.7547
ENSMUSG00000098843	Gm27240	Rapidly induced	0.99568	0.174786	16.3889	1.46664	0	0.0290965	0.163937	0	1.64383	1.21997	0.196297	0	0
ENSMUSG00000041769	Ppp2r2d	Rapidly induced	0.994669	23.869	72.7541	69.1846	40.0564	20.6386	21.0465	14.384	20.6706	35.3166	33.1975	23.0013	14.588
ENSMUSG00000068227	Il2rb	Rapidly induced	0.994356	0.257721	7.48614	2.20813	0	0.126086	0.325912	0	0	1.51174	0.52639	0	0
ENSMUSG00000073489	Ifi204	Rapidly induced	0.992144	0	7.41474	6.75674	1.49352	0.568971	0.706805	0	0.0227646	5.69268	5.20745	1.53312	0.220867
ENSMUSG00000030166	Rad52	Rapidly induced	0.989298	11.1355	202.179	12.9564	11.7099	5.76889	6.37789	8.04802	5.81576	66.1382	6.63529	7.83577	2.91262
ENSMUSG00000030111	A2m	Rapidly induced	0.989031	0.308794	5.01331	1.93898	1.47243	2.46049	9.51276	0.550862	1.1785	31.1786	4.23165	3.63085	9.0078
ENSMUSG00000024778	Fas	Rapidly induced	0.988462	0.253881	261.68	30.2212	10.7058	0.70597	0.492354	0.869152	4.46271	157.831	30.0574	16.8677	3.72863
ENSMUSG00000058013	Sept11	Rapidly induced	0.98745	10.2156	63.9359	68.9591	25.1044	12.1543	24.3176	15.1174	14.996	31.89	29.7928	20.7314	17.6129
ENSMUSG00000042608	Stk40	Rapidly induced	0.986913	4.66724	143.992	25.9679	12.6832	10.4886	8.9724	8.02628	7.22558	45.4811	15.9843	12.7576	13.6351
ENSMUSG00000027832	Ptx3	Rapidly induced	0.986442	0.116067	301.135	47.7467	6.49235	0.707767	0.168343	0.0223127	1.02396	51.7956	12.3536	0.924416	0.0196429
ENSMUSG00000058427	Cxcl2	Rapidly induced	0.985886	0	413.565	1007.2	17.3105	2.51779	0.102546	0	0.987553	39.1066	39.0181	5.69941	2.47921
ENSMUSG00000029169	Dhx15	Rapidly induced	0.985759	81.5901	178.306	217.349	179.306	64.5672	49.483	62.5626	76.6443	89.7998	110.993	104.096	54.9847
ENSMUSG00000024383	Map3k2	Rapidly induced	0.984806	6.68859	29.1454	5.96798	4.21157	4.091	4.05328	5.5365	6.24454	16.7276	4.82674	4.7182	3.35898
ENSMUSG00000050359	Sprr1a	Rapidly induced	0.984711	0	103.535	300.245	10.0131	1.3451	0.83413	0	0.0785694	14.5001	15.924	1.92576	0.059972
ENSMUSG00000109536	9330162G02Rik	Rapidly induced	0.984588	1.33561	3.90326	1.6159	1.0491	0.688421	1.07629	1.10048	2.02504	3.15665	1.23429	1.07749	0.764724
ENSMUSG00000039232	Stx11	Rapidly induced	0.983091	0.159684	21.1643	39.4686	6.1841	2.19081	2.89222	0.00649094	0.122584	11.1679	10.7479	3.98728	1.47933
ENSMUSG00000053475	Tnfaip6	Rapidly induced	0.982559	5.68568	622.33	35.1561	8.04386	6.66596	4.89227	4.38374	3.56021	109.791	9.70097	5.57486	2.5569
ENSMUSG00000028381	Ugcg	Rapidly induced	0.981286	95.1385	460.402	143.816	124.108	67.7863	65.6828	57.0061	75.9297	233.747	103.312	63.8047	44.3249
ENSMUSG00000062345	Serpinb2	Rapidly induced	0.980084	0	58.4034	95.6833	34.0562	1.27196	0.304925	0	0	3.70754	3.68652	3.29975	0
ENSMUSG00000015202	Cnksr3	Rapidly induced	0.979104	11.5039	36.3614	8.81598	8.86091	8.44027	9.61086	9.73298	10.0279	39.9903	5.59217	5.89115	8.25084
ENSMUSG00000113041	CT025556.1	Rapidly induced	0.978386	1.99343	52.7428	4.18284	0.6449	0.223285	2.61631	1.53943	1.3456	8.99827	1.5578	0.0556545	0
ENSMUSG00000085795	Zfp703	Rapidly induced	0.977727	2.75225	29.9367	12.5899	7.27055	7.91925	14.6322	2.90858	2.25617	21.4622	8.55101	5.47217	4.72871
ENSMUSG00000105504	Gbp5	Rapidly induced	0.97736	0.838678	21.9742	2.57723	0.635046	1.72694	2.06637	0.95274	2.8056	76.9085	7.04321	2.81958	3.81194
ENSMUSG00000049649	Gpr3	Rapidly induced	0.977305	0.062865	15.6608	2.59893	0	0.46621	0.114115	0.0162815	0.460799	3.92054	0.51149	0	0
ENSMUSG00000105326	6030400A10Rik	Rapidly induced	0.977275	8.18894	69.8959	6.76581	9.15197	7.17577	4.23182	4.74575	15.4506	38.0841	4.23367	8.24764	3.59452
ENSMUSG00000034640	Tiparp	Rapidly induced	0.977149	16.1058	108.084	19.2529	8.50951	10.4616	10.5575	10.3029	7.27152	76.4633	12.7958	8.37	11.1075
ENSMUSG00000091387	Gcnt4	Rapidly induced	0.976799	63.27	175.131	25.0028	20.2754	34.559	30.1377	28.7032	34.9382	77.2691	10.9815	13.5616	21.6528
ENSMUSG00000038059	Smim3	Rapidly induced	0.976595	4.30226	131.07	120.933	59.6641	9.10261	10.5136	3.73635	1.21068	38.1998	36.7413	21.2538	10.5841
ENSMUSG00000018900	Slc22a5	Rapidly induced	0.975831	3.63382	49.5036	6.73555	0.98771	4.09872	5.62955	1.13799	2.48594	16.8512	3.04203	0.608295	3.0374
ENSMUSG00000018899	Irf1	Rapidly induced	0.975241	8.57465	184.087	23.8935	5.10097	19.2833	19.8764	20.6502	27.7637	127.196	27.4867	9.4042	35.221
ENSMUSG00000042406	Atf4	Rapidly induced	0.975126	64.9445	519.421	690.853	382.649	98.7865	87.7007	85.748	123.555	199.978	313.37	185.088	103.31
ENSMUSG00000037112	Sik2	Rapidly induced	0.975013	10.2885	77.0879	27.1153	18.4886	12.7023	14.6523	11.8979	14.6182	33.4549	23.4312	18.8133	15.3808
ENSMUSG00000035621	Midn	Rapidly induced	0.971901	17.0499	217.091	36.4693	20.9112	45.706	46.7139	31.9687	49.2047	169.183	34.2782	31.063	56.1668
ENSMUSG00000021733	Slc4a7	Rapidly induced	0.971856	13.7828	230.631	178.685	48.1121	11.9742	12.3309	14.4048	35.5395	77.8359	41.7415	27.188	11.1672
ENSMUSG00000104721	Gm42696	Rapidly induced	0.970258	8.79762	88.2304	17.44	10.2902	3.30787	0.829584	4.08821	2.82427	16.9183	3.82513	2.60731	1.0291
ENSMUSG00000017677	Wsb1	Rapidly induced	0.96978	192.515	811.213	368.421	170.37	143.698	86.8497	84.7334	109.237	232.793	124.671	100.566	70.8863
ENSMUSG00000105947	Gm43789	Rapidly induced	0.96955	8.56975	58.6315	3.55865	1.95687	3.64954	4.42648	3.37829	5.44308	17.9955	3.15509	1.01927	1.41425
ENSMUSG00000035373	Ccl7	Rapidly induced	0.969521	0	57.0374	76.6736	18.2327	0.430063	5.96232	0	0.165688	15.284	63.3697	8.03356	0.5146
ENSMUSG00000103907	Gm37498	Rapidly induced	0.968757	0.448971	21.3011	0.410104	0.449817	0.413152	0.422762	0.632208	4.72973	46.2252	1.74671	1.54567	0.0898435
ENSMUSG00000039899	Fgl2	Rapidly induced	0.967948	0	36.2236	6.95965	1.71868	0.248181	1.26812	0.0209182	0.099048	11.8371	2.40705	1.17666	0.95769
ENSMUSG00000022346	Myc	Rapidly induced	0.967514	0.295629	73.3338	64.5847	27.6979	9.65053	9.45023	0.078147	2.24284	18.4955	29.7584	18.1537	8.66429
ENSMUSG00000001131	Timp1	Rapidly induced	0.967412	0.814625	98.7555	226.717	58.018	16.1159	8.4452	0.124569	0.114244	29.9253	25.7137	21.6024	7.64959
ENSMUSG00000035385	Ccl2	Rapidly induced	0.967022	1.39606	265.692	983.408	288.789	2.04007	1.33696	0.51557	4.26126	189.613	422.27	110.359	7.88344
ENSMUSG00000025746	Il6	Rapidly induced	0.966707	0.52087	203.65	12.056	0	0.0357595	0.0197651	0	0	65.8467	1.55967	0.00546375	0
ENSMUSG00000089886	Gm16184	Rapidly induced	0.966359	1.99438	88.7297	15.3686	5.35085	0.497144	3.5348	0.147194	2.77095	18.4133	9.31156	2.60566	0
ENSMUSG00000035042	Ccl5	Rapidly induced	0.964952	0	15.1988	100.95	13.5127	0	0.885595	0	2.46033	3.51374	10.524	7.28716	0
ENSMUSG00000094483	Purb	Rapidly induced	0.964558	39.1516	102.397	117.448	82.3594	37.6827	32.6741	58.0159	65.0277	83.6994	98.7751	73.0006	47.899
ENSMUSG00000024912	Fosl1	Rapidly induced	0.964556	2.24808	2161.95	2531.26	486.888	38.2317	46.3919	7.23107	27.142	416.178	167.523	140.84	46.6039
ENSMUSG00000037465	Klf10	Rapidly induced	0.96455	3.72554	110.882	57.9887	12.5154	9.80343	11.395	5.49902	14.9361	43.6281	28.8358	18.0298	13.5978
ENSMUSG00000109244	Gm44751	Rapidly induced	0.964235	3.61462	16.6848	13.8857	6.48792	2.70231	2.52799	1.39468	2.07681	6.50275	5.84314	3.73486	1.82963
ENSMUSG00000001627	Ifrd1	Rapidly induced	0.963218	191.837	8842.73	4919.05	929.87	173.726	115.462	125.453	183.895	1134.82	688.507	433.346	213.325
ENSMUSG00000039328	Rnf122	Rapidly induced	0.962993	4.35313	171.138	3.95914	2.49072	3.16574	3.56013	6.31743	8.44164	67.3288	1.95524	2.01912	4.5588
ENSMUSG00000023905	Tnfrsf12a	Rapidly induced	0.962686	3.04444	387.064	123.234	95.3402	23.2343	13.9868	3.90191	18.6437	114.647	39.6001	33.4408	28.4934
ENSMUSG00000027737	Slc7a11	Rapidly induced	0.962494	22.4584	315.267	44.4637	16.3864	17.514	19.3773	21.5404	55.6313	479.94	58.6209	40.7471	28.6462
ENSMUSG00000105302	Gm19817	Rapidly induced	0.962212	0.072635	19.8409	0.68308	0	0.38795	0.819603	0.0914545	0	3.97606	0.358017	0.486897	0.100124
ENSMUSG00000057561	Eif1a	Rapidly induced	0.961257	6.80602	130.347	114.053	47.3876	14.5592	16.9028	10.1113	12.1502	51.8899	62.2612	50.08	18.4096
ENSMUSG00000090272	Mndal	Rapidly induced	0.961164	0.132174	138.787	46.8533	6.32907	1.9361	9.3453	0.160482	0.277765	53.3577	6.94118	2.563	0.860756
ENSMUSG00000017376	Nlk	Rapidly induced	0.960674	36.4467	71.1743	29.297	17.8199	17.3874	10.1917	29.8157	51.8207	51.9643	17.2948	10.8512	15.2008
ENSMUSG00000072720	Myo18b	Rapidly induced	0.960523	0	7.17577	1.01065	0	0.0131404	0	0.0108926	0	3.68192	0.09319	0	0
ENSMUSG00000089726	Mir17hg	Rapidly induced	0.960423	1.1943	6.52306	12.9771	5.79236	1.08604	1.51324	0.36776	0.846137	2.67407	4.37846	1.30679	0.493836
ENSMUSG00000027555	Car13	Rapidly induced	0.960397	0	23.3664	11.8211	4.83279	0.518552	0.961073	0.024014	0	5.17851	5.90379	2.90091	0.921545
ENSMUSG00000025225	Nfkb2	Rapidly induced	0.959665	0.619622	67.0926	24.6323	12.8118	5.45267	4.74905	1.86698	2.23215	35.291	11.7794	9.09659	9.36796
ENSMUSG00000029640	Usp12	Rapidly induced	0.95922	22.7028	59.3541	23.1915	18.0184	19.9424	11.0846	19.2843	33.9623	46.3034	15.2121	16.68	13.8834
ENSMUSG00000028634	Hivep3	Rapidly induced	0.958238	12.6035	83.8925	28.8033	8.03538	12.8854	9.16606	6.33951	7.95266	18.1494	9.95213	4.71064	4.09944
ENSMUSG00000024486	Hbegf	Rapidly induced	0.958004	4.5049	417.213	893.294	171.802	33.6745	30.6407	4.55577	8.83474	87.2621	96.7849	95.7706	15.9354
ENSMUSG00000110914	AC156031.2	Rapidly induced	0.957882	0.68248	31.1072	0.0816152	0.16085	0.747903	0.581422	0.064087	1.31006	10.3502	0.493412	0.335136	0.0909015
ENSMUSG00000022884	Eif4a2	Rapidly induced	0.95739	282.858	408.637	429.658	397.745	204.845	267.626	156.388	154.524	210.262	231.641	211.67	148.044
ENSMUSG00000107595	Gm44441	Rapidly induced	0.957029	1.15193	33.2199	0.876927	3.66328	2.18508	5.53416	1.22046	1.53422	23.3111	2.38776	7.24548	3.25857
ENSMUSG00000034595	Ppp1r18	Rapidly induced	0.954889	2.4554	71.4963	21.6407	7.76434	8.48	11.3802	3.19625	5.36265	32.2624	12.828	11.9988	8.71025
ENSMUSG00000037428	Vgf	Rapidly induced	0.954227	0	53.7172	40.2	8.82971	1.02118	2.02993	0.411579	0.572212	11.1217	7.64698	2.23054	2.02404
ENSMUSG00000058388	Phtf1	Rapidly induced	0.953273	7.54903	45.5281	5.0179	7.88098	9.00101	7.91179	6.49676	9.06674	16.6961	4.1966	5.04526	4.41071
ENSMUSG00000113776	AC125071.1	Rapidly induced	0.952613	0.635467	19.0322	0.249437	1.56038	1.72347	2.03616	0.808691	1.63822	8.67623	0.942022	0.731445	1.0883
ENSMUSG00000106432	Gm43259	Rapidly induced	0.951189	4.34856	120.226	7.19618	2.60636	1.33883	4.62003	3.13621	9.88951	24.2388	2.83577	4.12003	2.01123
ENSMUSG00000106475	Gm43011	Rapidly induced	0.951053	10.156	102.477	20.3512	5.56797	5.20208	8.1741	10.9557	10.3067	37.7021	8.96234	5.94301	6.57601
ENSMUSG00000028514	Usp24	Rapidly induced	0.950689	9.95286	118.673	31.6587	12.6944	10.7901	31.8087	14.277	8.2011	55.5063	17.9757	16.9646	14.473
ENSMUSG00000021890	Eaf1	Rapidly induced	0.950076	2.49361	28.0867	22.7744	13.7781	4.94442	6.21521	2.30461	4.54433	10.2774	9.99856	6.91345	1.75174
ENSMUSG00000031207	Msn	Rapidly induced	0.949967	31.2042	433.231	555.144	240.425	79.2709	104.934	51.1054	30.9711	151.206	175.261	142.667	107.782
ENSMUSG00000028560	Usp1	Rapidly induced	0.949521	25.7214	31.55	34.8253	42.4592	13.2097	12.6341	16.7516	31.1251	25.0443	27.2507	24.9767	10.7133
ENSMUSG00000039782	Cpeb2	Rapidly induced	0.949324	11.379	99.5312	19.7235	8.55951	8.02191	14.663	11.6665	17.3818	65.7143	12.0456	13.2687	8.09225
ENSMUSG00000042035	Igsf3	Rapidly induced	0.949253	2.48745	69.8912	27.4791	8.57475	6.85438	8.36891	2.99125	1.84676	22.4766	10.4055	5.25331	8.29089
ENSMUSG00000033502	Cdc14a	Rapidly induced	0.949056	104.953	470.007	169.261	95.9145	86.3931	97.6011	77.5925	77.3872	158.932	75.4364	74.6275	64.6607
ENSMUSG00000047495	Dlgap2	Rapidly induced	0.948466	0.675393	39.4301	1.88312	0	0.305291	0.646965	0.564693	8.21612	19.955	0.0541815	0	0.554635
ENSMUSG00000006390	Elovl1	Rapidly induced	0.948458	6.81558	73.0166	12.9459	13.8651	12.4074	9.58378	9.53911	1.62058	38.0475	13.6737	19.0567	10.8484
ENSMUSG00000039997	Ifi203	Rapidly induced	0.947047	0.216076	401.018	106.415	24.3937	2.21814	12.0372	0.0395518	0.991402	303.036	16.2052	15.4494	3.07071
ENSMUSG00000035725	Prkx	Rapidly induced	0.946304	3.60995	28.2428	28.0553	13.5299	5.65763	5.93653	4.40193	7.12943	9.93483	8.1672	8.28627	5.59248
ENSMUSG00000071862	Lrrtm2	Rapidly induced	0.945898	3.65531	12.9876	2.29789	1.15571	1.16658	4.29336	2.6819	2.84105	13.4601	1.06175	1.73341	0.548469
ENSMUSG00000055723	Rras2	Rapidly induced	0.945308	20.0785	281.834	178.943	56.4169	17.8918	9.63733	9.17707	14.9693	35.4363	26.1972	22.7192	12.3565
ENSMUSG00000032035	Ets1	Rapidly induced	0.944984	1.28862	165.839	71.6228	10.8858	3.88504	10.6045	3.13402	3.61623	38.3077	12.6702	10.9785	5.20128
ENSMUSG00000038037	Socs1	Rapidly induced	0.944673	0.224694	30.8504	12.2629	3.75945	1.4745	0.50985	0.327363	0.73812	16.5102	10.7028	1.23537	2.32688
ENSMUSG00000020248	Nfyb	Rapidly induced	0.944225	17.0573	136.452	29.4059	18.2553	10.3571	10.0168	11.7125	15.1315	52.7274	13.9533	16.323	12.1357
ENSMUSG00000034394	Lif	Rapidly induced	0.942674	1.22824	1350.23	508.169	31.8467	7.63729	3.91193	0.843282	29.6634	405.235	48.6901	23.8313	12.1973
ENSMUSG00000022114	Spry2	Rapidly induced	0.9418	20.6011	286.606	142.943	56.886	33.907	30.9428	24.5652	19.3736	75.4146	70.5362	53.1992	39.0558
ENSMUSG00000020271	Fbxw11	Rapidly induced	0.94164	23.9223	301.525	145.048	53.557	58.7472	45.4192	28.5927	32.9644	79.0635	43.6125	33.0367	39.8944
ENSMUSG00000032244	Fem1b	Rapidly induced	0.94105	27.8136	209.423	71.0557	36.5731	24.9763	17.455	17.9802	16.3732	55.6437	26.3892	25.67	22.5156
ENSMUSG00000048490	Nrip1	Rapidly induced	0.940273	41.1667	148.041	24.4202	14.3774	24.4504	17.1705	23.0541	32.4858	82.1371	19.9856	19.4856	24.4467
ENSMUSG00000027981	Rnpc3	Rapidly induced	0.939721	71.93	142.217	40.0729	21.9705	25.4184	34.5641	42.5134	43.4704	49.7692	16.6347	15.5243	16.9032
ENSMUSG00000033554	Dph5	Rapidly induced	0.939142	3.61803	148.787	101.285	48.298	5.77445	7.92711	2.61027	3.03565	51.4051	24.8246	25.5977	9.56446
ENSMUSG00000037104	Socs5	Rapidly induced	0.938608	8.79043	128.844	94.305	54.1236	13.6999	15.48	7.08171	7.0623	46.3077	21.2452	22.4548	12.0982
ENSMUSG00000108238	Gm43984	Rapidly induced	0.938536	1.45889	34.1319	2.01293	1.63782	1.6374	1.09427	1.07812	2.85102	22.9463	4.21329	2.37607	3.73952
ENSMUSG00000044813	Shb	Rapidly induced	0.937076	0	91.1191	26.73	27.1286	2.28094	0.672185	0.525164	0	17.2151	3.20861	6.38704	1.94114
ENSMUSG00000040659	Efhd2	Rapidly induced	0.936368	12.6408	500.593	265.791	115.097	39.9136	38.096	18.8166	11.4453	103.982	110.105	78.8178	55.8362
ENSMUSG00000061878	Sphk1	Rapidly induced	0.935429	37.2812	747.48	322.561	40.0996	36.748	34.6869	13.8054	20.3072	203.673	43.4904	23.4454	16.4487
ENSMUSG00000020205	Phlda1	Rapidly induced	0.935284	2.20815	363.951	79.3909	21.5288	10.4018	24.5175	0.802102	2.23393	170.869	57.0891	31.2766	23.4208
ENSMUSG00000045094	Arhgef37	Rapidly induced	0.935046	2.55471	56.2951	0.202592	0	3.3874	1.76822	2.73033	2.68417	9.95786	1.03305	0.946349	5.68436
ENSMUSG00000047139	Cd24a	Rapidly induced	0.934996	63.1187	558.308	448.683	344.053	110.861	105.285	41.095	46.6832	222.234	249.303	252.841	115.124
ENSMUSG00000055491	Pprc1	Rapidly induced	0.934984	1.14161	45.2953	35.7484	11.8831	4.14572	2.50434	1.96407	4.86358	46.0816	23.5319	13.0186	12.3909
ENSMUSG00000030029	Lrig1	Rapidly induced	0.933668	29.7587	83.9586	54.6834	34.3939	32.545	24.4413	16.7732	26.94	44.3832	34.3002	27.2033	18.5074
ENSMUSG00000032724	Abtb2	Rapidly induced	0.933586	1.18229	20.1849	15.0343	4.16988	1.93456	3.47564	1.69246	0.723646	6.34335	3.53743	2.50782	2.18241
ENSMUSG00000084390	Gm15425	Rapidly induced	0.933508	0.022238	49.2737	0.196443	0	0.165136	0	1.05081	2.36874	6.65901	0.192251	0	0
ENSMUSG00000103834	Gm37613	Rapidly induced	0.932748	5.47285	84.495	8.0305	2.79512	3.04718	12.5259	7.97797	9.31478	33.9987	3.43981	2.06813	1.47164
ENSMUSG00000106149	Gm43430	Rapidly induced	0.932685	1.61345	124.853	14.0166	0.911931	0.72107	2.38618	2.28377	6.12007	30.9398	3.6047	2.0339	2.7058
ENSMUSG00000044641	Pard6b	Rapidly induced	0.932562	3.36955	40.9327	3.91223	3.85641	5.81398	2.5012	5.90477	10.3681	22.4476	7.15071	4.92049	4.71831
ENSMUSG00000028613	Lrp8	Rapidly induced	0.932508	15.9411	97.5657	28.6895	14.7346	11.1651	12.9064	17.5616	26.8494	54.1927	14.246	13.0762	11.3295
ENSMUSG00000026353	Ubxn4	Rapidly induced	0.932216	40.3943	123.389	135.653	77.5762	37.4538	42.1626	29.3712	31.1342	68.5409	61.9905	43.6936	37.7614
ENSMUSG00000046675	Tmem251	Rapidly induced	0.931772	5.85254	8.80055	16.919	6.83263	2.87998	2.96534	4.02441	3.46478	5.01515	12.5051	5.94489	3.19536
ENSMUSG00000103313	Gm38357	Rapidly induced	0.931616	0.851916	26.477	6.31244	1.93939	0.60511	0.664006	1.67605	0.263115	15.1799	5.478	1.59845	2.87379
ENSMUSG00000022144	Gdnf	Rapidly induced	0.930798	0	12.7467	22.4407	5.69571	0.444125	0.352214	0	0.100321	1.05848	3.27033	1.68949	0.147908
ENSMUSG00000028676	Srsf10	Rapidly induced	0.930544	58.8404	82.4371	122.108	94.9099	33.2604	43.9395	45.419	40.2682	59.7914	56.7835	56.9777	36.7117
ENSMUSG00000036995	Asap3	Rapidly induced	0.930202	2.02657	17.9074	2.3294	0.71835	3.62667	1.03789	3.79258	2.23795	16.645	0.99848	0.525283	4.13425
ENSMUSG00000030275	Etnk1	Rapidly induced	0.930138	58.3177	125.439	44.8116	24.4536	35.1613	38.5025	54.2837	59.8669	88.5203	24.5757	22.5544	30.8731
ENSMUSG00000040511	Pvr	Rapidly induced	0.927568	10.2716	699.537	452.837	167.33	30.9875	38.9814	11.6326	20.4187	101.461	71.6806	46.22	41.9138
ENSMUSG00000036391	Sec24a	Rapidly induced	0.926493	9.32578	45.9335	39.8073	15.0011	12.5873	19.9416	13.5384	15.1264	23.7627	19.4215	16.0255	12.1306
ENSMUSG00000038774	Ascc3	Rapidly induced	0.926107	16.1185	90.3119	32.2145	38.6846	10.1576	14.3959	12.0396	16.3436	28.0961	21.7325	24.9135	12.9858
ENSMUSG00000037225	Fgf2	Rapidly induced	0.925989	13.9459	243.695	100.51	12.5884	11.3096	13.1471	11.5591	9.97149	94.5229	22.3851	11.3972	12.3833
ENSMUSG00000102653	Gm37079	Rapidly induced	0.924569	1.05864	46.3125	3.79514	0.0534236	1.67978	2.51968	2.82114	2.81219	16.6979	1.47807	0.598832	1.1455
ENSMUSG00000029798	Herc6	Rapidly induced	0.924472	5.86071	25.184	3.77134	2.58321	2.98301	10.2966	4.9949	10.4527	20.8076	5.25071	4.59351	6.56856
ENSMUSG00000032018	Sc5d	Rapidly induced	0.924027	24.4346	91.2969	46.2679	27.6582	19.3529	13.2168	17.7207	22.2938	49.3605	21.3099	19.5493	18.179
ENSMUSG00000104415	Gm37069	Rapidly induced	0.922878	0.562938	13.1991	0.184151	0	0.762599	1.10773	0.424828	0.359565	4.82421	0.644693	0.609209	0.206014
ENSMUSG00000039886	Tmem120a	Rapidly induced	0.922513	3.3813	32.562	15.0456	25.6482	4.73523	5.45857	8.30957	7.4442	24.1638	14.6722	13.779	8.21932
ENSMUSG00000026558	Uck2	Rapidly induced	0.921585	4.71773	113.093	123.859	42.1647	13.7879	11.669	10.0838	6.41857	26.5596	24.7719	15.3899	8.3421
ENSMUSG00000073274	Gm14636	Rapidly induced	0.921399	5.22875	167.799	44.9115	16.795	3.42123	8.91372	2.82112	2.4928	27.4323	13.9566	7.64999	6.38725
ENSMUSG00000005413	Hmox1	Rapidly induced	0.921264	0.0103474	415.111	239.039	61.8638	15.7767	25.0464	1.85166	2.49581	59.4213	83.2108	51.8426	39.4006
ENSMUSG00000026535	Ifi202b	Rapidly induced	0.921043	0.056619	56.9205	43.6144	22.1061	1.99233	3.03024	0	0	52.8641	24.7844	23.0999	10.0066
ENSMUSG00000056952	Tatdn2	Rapidly induced	0.920121	10.8428	58.1932	47.0171	22.5533	11.4924	11.4781	15.3443	18.2216	39.6816	27.0586	18.9609	8.74324
ENSMUSG00000047407	Tgif1	Rapidly induced	0.9199	6.93499	289.414	138.732	33.8619	18.1162	22.8773	4.25261	7.82958	42.3912	27.5012	25.3451	12.4904
ENSMUSG00000048285	Frmd6	Rapidly induced	0.919408	6.38291	71.8405	8.96575	1.35231	6.05102	7.1792	4.78408	6.5788	19.5376	3.7379	3.60077	4.70821
ENSMUSG00000022952	Runx1	Rapidly induced	0.918118	0.128137	78.2266	90.7048	24.2959	4.23918	6.63412	0.71114	0.00383741	29.9545	14.3886	11.5351	8.35075
ENSMUSG00000073411	H2-D1	Rapidly induced	0.918048	5.96289	110.245	38.5979	20.5792	17.6869	10.792	10.107	19.4894	78.8919	35.9322	38.7056	38.4348
ENSMUSG00000027615	Hps3	Rapidly induced	0.917999	32.0588	114.985	41.3541	13.0884	15.5226	25.2705	14.7535	33.9907	76.9541	16.0938	11.6002	11.9113
ENSMUSG00000054855	Rnd1	Rapidly induced	0.917338	1.43041	26.1348	23.4784	16.508	1.38249	0.479544	0.508874	0.678109	17.4486	5.98221	4.5941	1.26507
ENSMUSG00000050370	Ch25h	Rapidly induced	0.915748	0	6.56862	0	0.28179	0.633932	0	0.377058	0	15.8648	1.05366	1.2013	0.177889
ENSMUSG00000030671	Pde3b	Rapidly induced	0.915467	10.2493	296.686	122.948	49.9494	20.854	19.0043	5.54058	15.2122	69.8498	20.7705	26.5005	15.4491
ENSMUSG00000033352	Map2k4	Rapidly induced	0.913439	22.6889	75.7292	49.4547	28.1565	19.9371	16.388	16.8122	15.1036	29.0241	21.8608	22.5009	16.356
ENSMUSG00000023150	Ivns1abp	Rapidly induced	0.913301	17.056	61.2514	110.808	78.8471	18.5139	18.3988	22.7018	21.5551	54.7551	45.8693	44.0008	23.3257
ENSMUSG00000045817	Zfp36l2	Rapidly induced	0.913218	110.805	191.648	151.272	36.4231	70.0965	91.1853	127.505	55.8409	123.106	111.772	64.9198	76.8932
ENSMUSG00000070687	Htr1d	Rapidly induced	0.91303	0	15.627	3.7892	0.348917	0.0148772	0.411878	0.0092837	0	3.37807	1.48508	1.20532	0.270755
ENSMUSG00000037242	Clic4	Rapidly induced	0.91174	7.88656	154.315	153.889	21.4733	20.7767	24.0325	11.1143	11.9845	39.902	37.2843	28.3202	20.1667
ENSMUSG00000104998	Gm43822	Rapidly induced	0.910174	0	884.672	42.0611	0	3.04868	0	4.1563	0.87042	450.274	15.3212	10.2599	17.8799
ENSMUSG00000106443	Gm42702	Rapidly induced	0.908996	5.33031	70.5821	8.6393	3.2469	2.22383	7.24636	3.30741	6.37125	22.1425	2.33346	3.07437	3.02246
ENSMUSG00000032508	Myd88	Rapidly induced	0.908737	6.29981	83.1085	76.0353	23.7433	12.0844	9.67727	6.51233	7.59324	53.679	21.3931	14.9359	12.073
ENSMUSG00000028163	Nfkb1	Rapidly induced	0.908736	12.6138	615.669	162.942	27.4534	14.8763	17.6607	15.0702	26.6574	187.638	29.5057	18.2954	19.7703
ENSMUSG00000008475	Arpc5	Rapidly induced	0.908346	12.8203	53.4235	42.8402	32.3976	16.8586	16.9538	5.87887	11.4423	27.1819	27.4154	23.7872	15.367
ENSMUSG00000036990	Otud4	Rapidly induced	0.908281	11.4533	31.1612	34.0561	23.889	10.0652	7.7068	9.65663	17.1623	19.3819	19.297	21.6618	4.75262
ENSMUSG00000038459	Abhd17c	Rapidly induced	0.907853	10.8006	54.5106	51.3345	15.096	12.6313	11.8288	6.64968	13.8584	26.9149	21.8053	12.6502	4.22879
ENSMUSG00000035929	H2-Q4	Rapidly induced	0.907848	1.75363	69.7108	24.2125	8.78477	7.81167	9.11239	3.03435	3.50223	47.9987	15.6914	9.99318	20.5531
ENSMUSG00000000567	Sox9	Rapidly induced	0.907767	80.1264	543.585	248.462	39.1515	98.3264	77.6873	95.0935	58.932	226.468	97.5991	62.9949	87.0469
ENSMUSG00000031604	Msmo1	Rapidly induced	0.906748	75.2579	231.197	281.224	222.774	72.9985	29.8653	64.8999	52.1018	137.389	130.013	160.686	85.7844
ENSMUSG00000047945	Marcksl1	Rapidly induced	0.905768	5.07173	41.5294	49.3092	19.241	10.761	11.506	6.62866	10.1134	13.6686	26.268	13.2327	10.4789
ENSMUSG00000063889	Crem	Rapidly induced	0.905099	15.3096	174.923	46.1119	22.9372	9.24916	20.7765	12.9228	11.4329	59.377	17.3477	15.2267	15.1203
ENSMUSG00000020941	Map3k14	Rapidly induced	0.90499	4.97156	30.4071	11.2099	3.31873	7.54064	13.7471	6.53632	8.3078	47.7754	8.29921	7.08394	9.79411
ENSMUSG00000006445	Epha2	Rapidly induced	0.902522	2.19171	47.5791	20.4114	4.93267	4.61069	4.61034	1.67979	7.95629	33.191	6.68151	6.70005	4.74705
ENSMUSG00000026482	Rgl1	Rapidly induced	0.901865	21.0525	142.131	33.8747	13.5557	18.8974	18.8707	29.7749	36.766	59.9654	21.2599	13.1812	21.1925
ENSMUSG00000028811	Yars	Rapidly induced	0.901585	18.2629	45.0632	40.829	24.5272	18.8537	11.355	13.0719	26.5602	22.1598	17.8657	17.8785	12.6129
ENSMUSG00000021360	Gcnt2	Rapidly induced	0.901555	13.4406	295.616	105.965	32.8695	11.5464	12.3453	6.96764	6.6918	102.436	14.4686	18.4015	6.74158
ENSMUSG00000034855	Cxcl10	Rapidly induced	0.901527	0.0303218	85.5443	22.381	1.53136	7.87178	1.62706	0.636056	11.0038	200.386	120.53	31.3956	24.5171
ENSMUSG00000039361	Picalm	Rapidly induced	0.900474	82.2464	303.873	172.644	87.0164	54.2493	48.8766	59.2644	63.7921	143.934	73.279	81.6647	40.9757
ENSMUSG00000109005	Gm45221	Rapidly induced	0.900419	13.6937	66.604	9.6291	4.87305	4.771	19.5099	8.87866	16.6151	27.1605	5.93895	2.74858	7.81398
ENSMUSG00000027803	Wwtr1	Rapidly induced	0.900279	16.1519	83.207	179.99	46.9753	16.8959	16.3324	9.27341	11.7955	32.8192	30.2917	20.7411	15.0409
ENSMUSG00000046417	Lrrc75a	Rapidly induced	0.90011	9.28879	50.6039	13.5495	14.4988	13.799	11.788	6.56733	7.01936	23.2963	9.59145	15.3413	11.2144
ENSMUSG00000031765	Mt1	Rapidly induced	0.899956	113.249	3627.16	2647.84	748.014	214.69	463.958	169.561	235.579	2368.54	1564.7	798.706	818.244
ENSMUSG00000042105	Inpp5f	Rapidly induced	0.899822	26.3369	655.283	281.252	96.1542	54.2612	107.129	23.3346	27.964	135.31	66.0389	78.253	49.7843
ENSMUSG00000035673	Sbno2	Rapidly induced	0.899402	2.20389	169.081	32.9438	12.2197	16.8087	25.6027	3.96714	2.49425	82.9707	15.6736	13.2637	38.0485
ENSMUSG00000051435	Fhad1	Rapidly induced	0.898956	0.463214	49.8798	114.703	32.8569	0.470469	0.286268	0.795817	0	17.6543	6.82572	5.09398	0
ENSMUSG00000109864	Eid3	Rapidly induced	0.898799	3.65837	74.4021	13.3243	4.74087	1.91631	4.5435	3.59807	3.59324	51.4744	5.98121	4.16504	5.85986
ENSMUSG00000002266	Zim1	Rapidly induced	0.897826	3.09569	106.323	2.43925	0.35611	2.75182	1.87498	4.19997	5.00525	13.5109	0.32458	0.204293	1.33898
ENSMUSG00000028128	F3	Rapidly induced	0.896886	57.7891	1623.95	1060.23	132.342	50.9766	57.9521	47.7519	62.3575	274.617	97.8735	80.1449	47.9316
ENSMUSG00000046962	Zbtb21	Rapidly induced	0.896703	4.88188	38.3235	13.5785	6.52961	4.31168	4.06951	5.4048	4.39417	15.2805	6.82136	2.67663	3.49412
ENSMUSG00000058400	Qrfpr	Rapidly induced	0.896599	130.547	440.817	336.683	43.7655	51.4035	27.795	32.0114	41.1131	89.1177	36.7752	20.7068	19.0317
ENSMUSG00000071637	Cebpd	Rapidly induced	0.896509	44.0958	442.897	106.043	63.8488	43.5513	49.6896	37.7781	22.894	198.811	91.6713	67.0896	79.8469
ENSMUSG00000042807	Hecw2	Rapidly induced	0.896174	0	29.3592	17.1605	7.60069	3.44703	4.03869	0.566525	0.958378	2.51252	3.94821	2.53301	1.792
ENSMUSG00000002881	Nab1	Rapidly induced	0.895088	11.9144	188.679	73.0099	32.3109	8.78767	12.8911	15.1004	9.19201	65.0844	17.8408	17.9518	8.84502
ENSMUSG00000031955	Bcar1	Rapidly induced	0.893861	8.82699	84.1988	50.255	9.39574	13.6192	12.4286	8.70146	18.9337	67.0365	17.464	11.1537	12.0116
ENSMUSG00000017679	Ttpal	Rapidly induced	0.893382	17.6094	41.8802	23.1249	7.11859	7.18606	20.5476	6.8922	27.9095	28.0467	11.1019	6.75725	5.18583
ENSMUSG00000020773	Trim47	Rapidly induced	0.892574	0	30.5434	10.7258	10.9245	0.0117779	0	0.656793	0.0369963	9.66548	7.79303	6.70035	3.2356
ENSMUSG00000002983	Relb	Rapidly induced	0.892285	0.673956	47.6157	20.4859	13.1205	5.06482	4.34785	3.01222	5.53074	34.0451	12.6167	7.46263	11.6914
ENSMUSG00000097418	Mir155hg	Rapidly induced	0.89211	0	11.7257	3.52406	1.2598	0.445447	0	0.7472	0	14.2143	1.97676	0.165405	0
ENSMUSG00000055320	Tead1	Rapidly induced	0.890547	19.046	188.508	132.742	36.996	22.6883	29.7841	18.263	26.3797	53.901	34.5467	30.6608	27.274
ENSMUSG00000032501	Trib1	Rapidly induced	0.89021	14.5716	443.512	113.702	20.0881	26.5874	47.3293	14.9641	22.0399	261.961	61.0456	47.6106	58.4717
ENSMUSG00000028028	Alpk1	Rapidly induced	0.889982	30.2267	183.667	42.6461	33.3156	24.6711	22.9973	27.1582	46.0496	114.081	26.4716	25.9929	38.5999
ENSMUSG00000065968	Ifitm7	Rapidly induced	0.888902	0	20.0096	4.00249	0	2.55746e-09	0.0113551	2.61449e-07	0.189898	12.3559	0.162785	0	0
ENSMUSG00000020363	Gfpt2	Rapidly induced	0.888613	1.83954	88.7131	21.0773	1.1676	1.89455	2.67158	0.709877	0.918954	43.344	1.74581	0.976021	0.411717
ENSMUSG00000032688	Malt1	Rapidly induced	0.888284	1.06248	10.7084	2.76955	1.27319	1.64376	1.71256	1.46479	1.66302	8.00794	0.850138	0.321609	0.432049
ENSMUSG00000023067	Cdkn1a	Rapidly induced	0.888037	1.01534	204.517	119.275	28.1641	5.74576	6.37713	6.65265	0.51561	36.8767	28.5536	9.01521	3.56867
ENSMUSG00000029659	Medag	Rapidly induced	0.887927	6.09175	64.3398	18.3968	6.42478	6.0823	5.26644	4.17286	12.0138	40.6397	5.17988	7.28202	3.29365
ENSMUSG00000026670	Uap1	Rapidly induced	0.887467	19.9516	99.0306	57.4786	47.6668	20.4488	18.7459	21.0205	26.9659	64.9309	40.7835	20.8451	17.0513
ENSMUSG00000097423	Gm26522	Rapidly induced	0.887335	6.6294	60.3807	20.4354	14.8278	3.35043	4.6668	1.58328	7.42779	18.9996	6.64598	8.74703	3.24543
ENSMUSG00000029110	Rnf4	Rapidly induced	0.886876	20.779	76.3645	98.5268	59.0774	32.9055	32.2259	21.8788	21.7055	37.2799	49.544	50.6895	30.6614
ENSMUSG00000062991	Nrg1	Rapidly induced	0.886528	3.07427	152.853	192.879	51.4785	4.45353	7.42892	4.61265	5.55804	51.7182	19.5654	11.9373	6.38765
ENSMUSG00000089774	Slc5a3	Rapidly induced	0.886188	18.8971	558.598	97.653	43.3267	20.8046	22.9437	13.2544	4.45266	98.4347	39.6495	43.9303	30.3863
ENSMUSG00000020181	Nav3	Rapidly induced	0.885461	7.83218	169.687	90.004	54.0945	26.6312	23.7816	7.44402	9.0564	49.5234	33.3368	58.2995	19.7113
ENSMUSG00000027718	Il21	Rapidly induced	0.885399	0.0339507	45.273	1.44097	1.43688e-08	0.149223	0.685	0.0277359	0.0821195	43.8747	1.13382	1.42816	4.74958
ENSMUSG00000031799	Tpm4	Rapidly induced	0.88522	10.7793	350.385	173.989	39.4766	18.8027	12.0919	12.7437	11.837	68.32	35.206	43.1246	16.7366
ENSMUSG00000034269	Setd5	Rapidly induced	0.884582	67.8228	404.236	116.723	57.0902	47.2724	92.6895	61.1587	96.6156	175.293	47.9778	56.1362	49.9917
ENSMUSG00000022895	Ets2	Rapidly induced	0.884581	14.3638	272.76	150.175	23.0427	24.0035	12.386	16.5888	15.5711	139.549	33.8362	16.1754	8.87102
ENSMUSG00000058056	Palld	Rapidly induced	0.883916	17.6586	207.257	52.797	7.44133	20.9479	21.3046	18.5877	29.9631	119.897	20.9864	16.5191	26.225
ENSMUSG00000031626	Sorbs2	Rapidly induced	0.883456	209.774	640.018	152.34	48.7313	118.319	142.815	148.994	145.961	244.299	74.0639	75.9013	82.8621
ENSMUSG00000028034	Fubp1	Rapidly induced	0.882149	95.4842	206.558	274.95	206.444	61.2836	74.9591	54.4169	80.2461	93.0035	132.69	93.5317	64.822
ENSMUSG00000034551	Hdx	Rapidly induced	0.881864	1.52042	45.5303	11.6032	1.87963	0.880427	1.82953	0.702916	1.22028	17.6409	2.00193	2.33058	1.20263
ENSMUSG00000029708	Gcc1	Rapidly induced	0.881554	15.4735	55.4318	16.2989	7.93973	8.20214	7.60603	8.62827	8.4678	38.4169	8.5939	5.15459	11.3768
ENSMUSG00000047554	Tmem41b	Rapidly induced	0.881492	22.0716	298.151	185.992	47.2445	21.3891	33.0294	14.0581	24.5791	61.5849	35.7799	29.4458	25.207
ENSMUSG00000036478	Btg1	Rapidly induced	0.880118	45.3335	130.112	38.4808	21.0576	17.9117	19.9055	35.7223	17.2467	43.9158	18.0867	8.71545	13.571
ENSMUSG00000037820	Tgm2	Rapidly induced	0.87984	2.45614	21.8271	10.4697	1.28811	11.5787	10.8926	2.36786	2.9835	20.3664	6.18677	4.22558	11.5549
ENSMUSG00000024589	Nedd4l	Rapidly induced	0.878971	8.45031	58.5586	33.3129	18.2834	11.2986	7.87383	12.1755	12.6685	23.5022	26.2411	13.2471	9.53033
ENSMUSG00000022858	Tra2b	Rapidly induced	0.878304	58.7522	149.503	106.141	74.0208	33.0466	32.2077	32.9734	35.7602	77.3561	47.5734	43.9291	34.3439
ENSMUSG00000074170	Plekhf1	Rapidly induced	0.877855	1.7701	17.9646	4.06335	3.30921	2.27974	3.1422	0.590212	2.21118	10.9747	2.38155	2.27528	3.76417
ENSMUSG00000035597	Prpf39	Rapidly induced	0.876568	39.407	62.2681	63.0669	30.1954	18.0204	26.7092	26.2492	45.2919	54.7618	38.8396	33.8861	17.7535
ENSMUSG00000032802	Srxn1	Rapidly induced	0.87435	1.50818	1470.68	576.427	112.046	13.2832	31.5901	4.00995	3.46606	134.557	32.1568	23.8326	28.7262
ENSMUSG00000105846	Gm43258	Rapidly induced	0.873394	4.20569	71.49	7.07177	11.1554	2.76512	4.68731	1.99585	7.30624	34.7801	3.9657	4.80586	6.06417
ENSMUSG00000024081	Cebpz	Rapidly induced	0.872446	13.5837	32.2782	64.4479	26.7875	10.3945	10.9464	9.09658	11.9351	13.4179	18.7116	18.9726	8.38388
ENSMUSG00000030759	Far1	Rapidly induced	0.870537	103.881	388.228	132.071	36.6018	56.0753	65.7923	80.3516	72.8083	221.528	55.081	49.8596	31.1473
ENSMUSG00000024843	Chka	Rapidly induced	0.870513	27.2856	982.912	276.786	98.7498	47.0124	84.8612	25.9549	37.4667	241.55	62.7553	43.6822	68.5549
ENSMUSG00000097451	Rian	Rapidly induced	0.869273	45.4954	342.103	289.486	77.4994	29.1985	28.0864	35.0099	39.0551	131.932	72.1054	23.2214	28.3599
ENSMUSG00000102657	Gm37899	Rapidly induced	0.869249	0.844109	23.0774	3.80415	3.36402	0.618313	0.653881	0.639398	1.43704	9.66468	0.749318	0.392533	0.708098
ENSMUSG00000059336	Slc14a1	Rapidly induced	0.868915	94.2078	550.108	631.582	473.676	128.809	88.7413	54.4256	68.9532	119.231	218.224	107.87	85.4021
ENSMUSG00000056749	Nfil3	Rapidly induced	0.868906	1.57407	17.1043	6.40787	2.75558	0.766694	4.43139	1.38339	3.01251	14.6224	2.17864	0.949784	1.35504
ENSMUSG00000019947	Arid5b	Rapidly induced	0.868529	10.1501	239.394	79.267	18.9981	15.9286	18.8883	10.8911	12.9586	75.1852	14.1811	14.4937	8.36642
ENSMUSG00000040663	Clcf1	Rapidly induced	0.868146	4.46824	323.277	107.951	33.6386	15.6317	26.6518	3.89187	10.1909	66.7566	38.2071	39.2563	28.112
ENSMUSG00000112716	AC134528.2	Rapidly induced	0.867259	0	38.9044	23.5159	6.25725	0	0.190364	0	0.58685	10.8919	3.22379	0.0219366	0
ENSMUSG00000005087	Cd44	Rapidly induced	0.866937	59.2248	1004.74	936.576	269.634	144.647	108.88	33.6523	78.0618	392.716	255.435	272.089	166.982
ENSMUSG00000060568	Fam78b	Rapidly induced	0.866634	0.491371	20.3638	33.7859	18.8612	3.82231	5.59344	3.20471	4.68233	8.90451	11.0066	12.495	2.26659
ENSMUSG00000021196	Pfkp	Rapidly induced	0.866532	160.154	356.264	158.917	48.108	139.288	81.5448	141.431	111.747	190.511	69.83	53.2459	98.4978
ENSMUSG00000078249	Hmga1b	Rapidly induced	0.866305	1.45494	43.0785	19.9778	23.4817	10.2275	6.97008	4.6462	3.76314	20.1303	26.6339	23.6783	21.8783
ENSMUSG00000097857	Gm26603	Rapidly induced	0.86607	4.92276	38.9347	5.08315	5.69193	2.20941	5.53465	2.08977	4.14661	13.8238	2.38408	2.76396	3.65407
ENSMUSG00000022146	Osmr	Rapidly induced	0.865945	34.9405	1278.4	429.281	106.245	78.6174	115.38	16.107	36.2529	501.392	89.5356	88.2497	106.932
ENSMUSG00000051391	Ywhag	Rapidly induced	0.865499	16.5599	206.228	94.2272	43.7514	43.6601	40.8451	34.4984	20.4944	80.7659	49.0162	57.2625	54.8513
ENSMUSG00000042992	Borcs5	Rapidly induced	0.863152	5.4737	29.6217	4.59786	0.16841	2.79992	2.51961	3.76869	7.61122	9.91942	2.38994	2.34911	2.0921
ENSMUSG00000021091	Serpina3n	Rapidly induced	0.862059	7.89372	67.179	41.2431	16.2503	19.1749	30.05	0.88082	2.40214	136.56	44.7462	20.914	68.8163
ENSMUSG00000090222	Ifi203-ps	Rapidly induced	0.861788	0	13.2079	6.24648	2.80078	0.103794	0.560168	0	0	10.6718	1.11463	0.268202	0
ENSMUSG00000003752	Itpkc	Rapidly induced	0.861238	0.419051	32.7749	6.99479	4.67194	4.81677	6.99256	2.73922	5.88269	14.0978	3.53013	5.9451	7.02576
ENSMUSG00000017144	Rnd3	Rapidly induced	0.860252	36.8087	530.178	210.653	154.463	43.1539	51.4443	10.9741	26.1626	134.062	112.466	109.71	43.7811
ENSMUSG00000005124	Wisp1	Rapidly induced	0.859659	0.307806	14.7056	0.933469	0.0052667	0.453603	0.193863	1.97773	9.32839	6.10402	2.08574	0	0.585565
ENSMUSG00000085623	Gm16041	Rapidly induced	0.859092	0.954891	27.407	3.94238	0.339996	1.45036	0.850389	1.16649	0.570029	11.2551	2.04493	1.58154	0.120164
ENSMUSG00000104583	Gm42701	Rapidly induced	0.857945	4.52231	36.6238	1.85181	2.10442	0.530801	2.86907	2.83115	5.84117	13.191	0.291271	3.25285	1.52236
ENSMUSG00000040451	Sgms1	Rapidly induced	0.856424	69.5092	85.7609	56.0613	49.4982	44.4378	14.9469	27.2212	53.3456	29.3089	26.989	25.5942	21.1099
ENSMUSG00000030847	Bag3	Rapidly induced	0.856419	5.77977	125.147	46.4331	18.495	25.0135	22.9036	12.5555	13.4307	100.21	19.4062	21.8906	17.2346
ENSMUSG00000029135	Fosl2	Rapidly induced	0.856244	5.26579	280.139	60.3082	5.13978	7.13314	11.076	10.5953	8.39809	129.727	13.8217	8.02506	17.4563
ENSMUSG00000032020	Ubash3b	Rapidly induced	0.855836	2.68651	23.1532	6.83195	1.82488	3.08029	2.1464	1.50299	2.67386	8.391	2.98744	3.02524	1.48939
ENSMUSG00000024754	Tmem2	Rapidly induced	0.855083	2.37551	20.0003	13.7542	3.69862	2.24308	4.7903	2.259	3.24094	11.0542	4.0549	4.34551	2.13124
ENSMUSG00000037211	Spry1	Rapidly induced	0.854623	6.93253	51.7186	7.69451	1.7331	5.67886	7.9054	6.29202	9.85841	40.6478	11.3506	9.13604	7.5456
ENSMUSG00000001542	Ell2	Rapidly induced	0.852984	19.1797	409.32	123.827	29.3885	11.0033	15.7693	19.0387	14.641	42.3485	16.8611	14.7715	7.60461
ENSMUSG00000026675	Hsd17b7	Rapidly induced	0.851446	2.85394	29.2803	14.3624	12.7368	7.71682	12.974	4.60844	7.904	36.4729	10.024	12.066	16.9399
ENSMUSG00000031555	Adam9	Rapidly induced	0.850742	9.02573	20.1479	14.6977	14.8681	13.5208	27.9124	15.8651	20.248	45.1666	19.2873	19.9042	21.6215
ENSMUSG00000021281	Tnfaip2	Rapidly induced	0.850576	2.84803	9.09702	3.96103	1.52109	1.31498	2.742	0	0.118163	31.2395	6.52836	1.56716	0.722485
ENSMUSG00000022016	Akap11	Rapidly induced	0.850476	35.297	124.451	39.5388	31.7102	19.8484	23.1532	30.4246	22.9934	60.2062	19.7819	18.8878	22.9121
ENSMUSG00000040151	Hs2st1	Rapidly induced	0.850379	25.0402	112.288	31.9178	34.2934	23.2373	22.4059	22.6161	24.2196	55.8537	18.1828	13.5482	18.7208
ENSMUSG00000016918	Sulf1	Rapidly induced	0.849765	135.03	383.509	214.692	89.5396	168.245	185.062	89.8731	83.3808	219.081	93.3362	79.3035	139.786
ENSMUSG00000021838	Samd4	Rapidly induced	0.848712	0.805618	38.6327	12.8007	0.700654	2.51399	5.29739	2.04452	5.511	11.083	3.68362	3.60461	3.03118
ENSMUSG00000057367	Birc2	Rapidly induced	0.84845	34.5008	286.034	88.4838	20.1382	13.9108	20.4719	26.6464	28.9303	139.826	20.2648	17.397	18.5715
ENSMUSG00000075327	Zbtb2	Rapidly induced	0.847928	1.93304	36.4348	23.5428	4.34446	2.6645	5.14392	2.14881	6.54488	20.2459	4.16259	3.40412	2.07834
ENSMUSG00000023025	Larp4	Rapidly induced	0.847631	8.8055	17.0478	27.2353	21.3071	7.02264	9.60834	7.60017	9.55999	14.8179	16.1644	11.9528	9.58835
ENSMUSG00000033854	Kcnk10	Rapidly induced	0.845226	0	24.6629	3.98475	0.0971216	0.141829	0.375812	0	0	3.82248	0.0177067	0	0.358952
ENSMUSG00000043635	Adamts3	Rapidly induced	0.844535	4.86497	50.5877	5.49784	1.45221	3.23318	3.62819	10.1239	9.65202	44.1783	2.75836	5.43555	2.68033
ENSMUSG00000028036	Ptgfr	Rapidly induced	0.84419	0.824802	62.8073	41.5773	25.1521	2.86603	5.7729	0	0.173233	3.467	2.13788	0.731189	1.04988
ENSMUSG00000031278	Acsl4	Rapidly induced	0.842218	4.66774	30.0678	10.852	6.98236	3.10834	4.12969	2.63879	11.8401	9.25161	3.83834	4.9746	3.81778
ENSMUSG00000020184	Mdm2	Rapidly induced	0.841713	50.7508	146.6	147.668	104.769	26.69	35.776	37.6806	36.3887	60.9418	70.6019	41.239	36.1772
ENSMUSG00000020275	Rel	Rapidly induced	0.841419	1.99392	69.8131	30.9441	6.44165	3.92319	3.6841	1.7953	6.68926	37.6332	3.77448	4.08214	2.54974
ENSMUSG00000063550	Nup98	Rapidly induced	0.840027	20.311	71.3801	41.1232	20.1314	23.4158	22.889	21.1065	19.4235	54.721	21.8087	23.3145	19.1288
ENSMUSG00000024427	Spry4	Rapidly induced	0.839447	6.75139	80.0345	23.1881	10.4548	7.28031	7.43218	6.02698	5.22225	25.7764	4.43519	4.43403	4.39417
ENSMUSG00000032487	Ptgs2	Rapidly induced	0.839258	0.101033	95.0871	38.9498	6.70395	0.392591	1.70539	0.0029365	0.34839	11.1622	5.90792	0.404295	2.02156
ENSMUSG00000030554	Synm	Rapidly induced	0.838474	6.3878	43.7818	10.6058	3.28749	7.15787	6.50619	10.8294	12.1372	30.0852	7.7384	9.12688	12.7254
ENSMUSG00000015312	Gadd45b	Rapidly induced	0.836016	8.26937	927.42	320.169	83.8333	27.777	30.4206	12.9918	11.2824	204.135	157.432	51.9265	113.004
ENSMUSG00000000782	Tcf7	Rapidly induced	0.835941	0.896881	18.9768	18.5029	5.97943	3.67834	3.95871	0.69821	2.7878	9.0372	4.58746	3.02125	5.07756
ENSMUSG00000022533	Atp13a3	Rapidly induced	0.835937	27.1115	200.373	131.639	34.8693	24.9031	30.8148	34.5988	27.0018	62.7282	36	25.8647	24.1315
ENSMUSG00000023087	Noct	Rapidly induced	0.835761	1.49954	69.3065	38.1258	7.20648	2.30193	2.61512	3.08878	3.06634	19.7775	9.54081	13.8065	4.77534
ENSMUSG00000024576	Csnk1a1	Rapidly induced	0.834961	135.573	462.968	227.079	134.444	98.5329	124.737	95.4596	116.424	247.641	108.246	107.829	116.053
ENSMUSG00000022893	Adamts1	Rapidly induced	0.834893	102.046	2409.41	909.78	119.251	112.974	108.701	125.172	96.6905	1070.1	144.848	84.7232	125.527
ENSMUSG00000053819	Camk2d	Rapidly induced	0.834554	80.725	337.902	264.347	103.461	47.4027	45.2696	53.5053	90.7297	160.321	96.479	51.5833	63.8995
ENSMUSG00000034593	Myo5a	Rapidly induced	0.834077	7.23099	78.082	71.4484	29.6348	15.8086	37.5587	18.1167	10.3825	43.9383	36.1356	42.5969	32.0106
ENSMUSG00000052681	Rap1b	Rapidly induced	0.833842	25.1424	66.7427	61.3795	34.8984	22.2461	24.7948	15.0089	15.9898	33.3077	41.3317	37.8284	15.3196
ENSMUSG00000042688	Mapk6	Rapidly induced	0.833673	80.9641	592.467	432.716	104.6	64.0506	60.0261	51.1466	52.4862	121.227	65.6386	45.8946	53.8858
ENSMUSG00000026072	Il1r1	Rapidly induced	0.833133	3.41478	21.4625	5.78571	1.22626	2.71084	3.65088	1.68317	1.33024	9.59337	2.88347	2.27572	3.87298
ENSMUSG00000038587	Akap12	Rapidly induced	0.83299	4.82531	1592.18	1019.4	138.576	34.9168	57.3269	5.53242	13.47	398.224	101.492	118.683	118.268
ENSMUSG00000105818	Gm43256	Rapidly induced	0.832015	14.7896	184.687	23.4778	11.7839	3.96568	11.4582	9.36221	19.5741	52.2867	10.8491	6.96443	12.3587
ENSMUSG00000105148	Gm42700	Rapidly induced	0.830719	1.84426	26.2121	0.804128	2.93584	0.908502	0.969032	0.409307	1.15208	11.3881	0.416002	1.3619	3.02876
ENSMUSG00000080316	Spaca6	Rapidly induced	0.830367	82.9502	476.727	170.448	54.3747	46.7634	49.0237	47.2262	50.3043	205.265	40.0337	46.6144	40.1972
ENSMUSG00000020542	Myocd	Rapidly induced	0.829886	0.036288	75.4981	12.5267	1.95698	1.78889	1.13057	0.015817	2.05825	11.0131	0.0298782	0.326587	0.136528
ENSMUSG00000105933	Gm43260	Rapidly induced	0.829456	6.05579	86.7639	7.16026	2.96631	1.38228	10.6184	4.40311	10.112	35.1343	4.79284	6.40937	7.49154
ENSMUSG00000025981	Coq10b	Rapidly induced	0.82884	63.6343	157.333	112.817	25.3119	13.1176	31.3451	61.2456	28.109	72.1099	50.5526	43.3889	42.6686
ENSMUSG00000028132	Tmem56	Rapidly induced	0.82881	29.6264	36.0265	24.9056	7.28791	16.356	8.3687	19.5822	17.5526	27.9883	9.10952	5.50665	5.11463
ENSMUSG00000097300	Gm26835	Rapidly induced	0.828151	0.892222	33.6615	4.37132	1.59955	0.225425	1.92007	1.4099	3.1393	18.4739	0.324596	1.77488	0.795131
ENSMUSG00000028788	Ptp4a2	Rapidly induced	0.827917	127.413	320.598	375.729	312.587	120.609	174.415	78.946	108.344	195.199	192.038	227.964	139.243
ENSMUSG00000041324	Inhba	Rapidly induced	0.827794	73.6739	4438.35	739.418	130.666	22.2338	29.9599	30.3911	22.9627	382.086	42.8736	23.0454	33.5281
ENSMUSG00000023868	Pde10a	Rapidly induced	0.827138	10.7226	122.213	4.64264	3.63429	8.87647	6.02058	9.88778	11.559	22.2566	12.7507	5.03844	8.31513
ENSMUSG00000108614	2610306O10Rik	Rapidly induced	0.825928	2.78785	41.4358	8.73455	1.49947	0.736441	23.5323	0.857525	0.062142	12.5394	5.32892	4.398	1.2268
ENSMUSG00000020388	Pdlim4	Rapidly induced	0.825302	16.8639	113.147	57.4085	10.3037	36.1287	29.5433	23.4896	23.4158	73.6322	21.0546	14.5749	25.8039
ENSMUSG00000112171	AC155255.1	Rapidly induced	0.824327	0	49.4464	7.24085	4.1868	0.513941	1.1594	0	0.0281526	11.8588	1.75066	0	1.36611
ENSMUSG00000048482	Bdnf	Rapidly induced	0.823834	5.5271	30.8408	25.7477	12.8882	1.92543	2.1638	0.936756	2.23872	30.8846	14.989	6.96035	3.5309
ENSMUSG00000044786	Zfp36	Rapidly induced	0.823357	54.2398	469.465	104.381	12.579	24.7468	138.605	163.427	62.8797	398.462	165.989	62.2899	219.101
ENSMUSG00000037239	Spred3	Rapidly induced	0.822831	9.27093	54.801	20.6996	16.6476	10.6057	12.5099	5.98142	8.71733	13.3135	14.3475	7.52512	5.4771
ENSMUSG00000007617	Homer1	Rapidly induced	0.821146	27.4236	290.675	34.9526	23.5721	8.2592	10.4659	24.8143	15.6204	50.6032	9.96063	13.9964	11.941
ENSMUSG00000027829	Ccnl1	Rapidly induced	0.819653	89.3364	961.222	218.764	84.2638	44.3468	80.5901	73.3686	82.0814	365.394	84.2442	51.9963	97.9081
ENSMUSG00000058126	Tpm3-rs7	Rapidly induced	0.819248	6.99548	88.8416	137.381	39.5269	13.7055	20.5889	3.77426	11.978	54.4171	47.7249	44.6566	30.124
ENSMUSG00000016520	Lnx2	Rapidly induced	0.818107	16.6675	68.8614	25.7518	5.93795	16.2998	27.2902	16.5888	22.0714	31.7726	7.66272	5.75678	11.1888
ENSMUSG00000097156	Gm3764	Rapidly induced	0.817953	118.256	1014.87	310.613	133.866	159.482	137.643	136.647	151.87	351.312	117.879	97.2747	167.304
ENSMUSG00000004040	Stat3	Rapidly induced	0.817906	14.7096	308.475	88.2292	68.2012	40.7229	46.0817	30.5846	27.6824	150.376	40.4162	38.5784	60.5404
ENSMUSG00000016528	Mapkapk2	Rapidly induced	0.817311	7.47568	41.7382	9.50084	5.21142	9.48016	10.0864	5.43954	6.62995	16.5252	6.88364	6.13314	12.9105
ENSMUSG00000029380	Cxcl1	Rapidly induced	0.816142	9.9298	1352.66	4173.19	205.541	16.9648	28.1824	2.91947	8.7755	247.113	263.158	52.8252	76.5893
ENSMUSG00000024087	Cyp1b1	Rapidly induced	0.814987	27.3224	146.974	49.3529	10.0706	35.0314	34.4981	20.9586	23.5405	203.133	36.9008	25.7605	19.9214
ENSMUSG00000039630	Hnrnpu	Rapidly induced	0.814578	190.597	492.305	768.048	340.447	154.913	207.528	206.076	319.09	373.236	355.242	317.342	269.839
ENSMUSG00000053110	Yap1	Rapidly induced	0.813032	9.4979	86.1543	34.3567	10.0009	18.4875	12.0521	15.7162	14.6642	41.4898	13.6867	11.9319	17.214
ENSMUSG00000053113	Socs3	Rapidly induced	0.812264	15.5267	256.113	19.6075	6.17704	15.1968	33.9442	24.3743	2.15564	160.882	16.4144	17.0068	72.7173
ENSMUSG00000025979	Mob4	Rapidly induced	0.812259	31.0373	98.4591	55.6885	85.0032	24.0514	23.7029	21.532	20.6836	43.7795	49.4877	39.035	25.103
ENSMUSG00000030208	Emp1	Rapidly induced	0.811859	0.822005	765.003	334.346	40.6094	6.68643	16.1722	0.271202	1.02541	106.002	59.8982	36.1797	45.1774
ENSMUSG00000022770	Dlg1	Rapidly induced	0.811779	38.7638	140.727	149.268	88.1612	31.7127	43.4746	32.748	46.0459	44.257	74.0451	62.1556	32.9854
ENSMUSG00000020484	Xbp1	Rapidly induced	0.810551	34.0855	102.557	132.408	74.648	49.9847	31.3052	32.3945	22.535	63.8334	50.5706	45.5174	46.6406
ENSMUSG00000025402	Nab2	Rapidly induced	0.808717	3.34023	109.173	47.6688	15.816	7.44501	7.75003	7.09798	20.0059	71.7839	10.8226	13.3389	11.0738
ENSMUSG00000024927	Rela	Rapidly induced	0.808529	5.85853	47.5795	44.3088	14.2445	12.451	9.15196	7.08939	7.92288	44.0491	14.1059	7.07705	9.40789
ENSMUSG00000026657	Frmd4a	Rapidly induced	0.808154	26.4796	372.41	220.953	113.07	30.7462	82.5705	19.9049	28.3706	77.475	77.6302	98.7812	41.8006
ENSMUSG00000032220	Myo1e	Rapidly induced	0.807521	3.89164	25.485	15.9985	4.3926	8.06406	7.82103	8.73159	4.46313	23.9557	10.5356	9.42942	8.612
ENSMUSG00000027293	Ehd4	Rapidly induced	0.807521	1.27595	50.3267	17.2054	9.86337	7.22473	1.08535	2.82274	8.17397	10.8338	6.51913	4.5544	9.22791
ENSMUSG00000105742	Gm42748	Rapidly induced	0.80617	4.73035	34.0228	3.90487	4.03041	3.10142	2.38571	5.77367	2.43616	23.7322	2.89563	0.726758	5.56308
ENSMUSG00000041313	Slc7a1	Rapidly induced	0.805762	1.10209	49.3495	64.6329	13.5775	6.88917	12.0339	4.73168	7.16693	12.6065	18.5353	12.4191	2.9078
ENSMUSG00000105975	Gm42609	Rapidly induced	0.805352	0.161265	25.3657	0.0139651	0	0.0262674	0.483343	0.0080677	0.575592	2.31916	1.11385	0	0
ENSMUSG00000033107	Rnf125	Rapidly induced	0.801073	0.415011	14.2387	10.3749	2.81377	0.940493	3.34794	0	0	6.12772	14.8377	5.08861	3.56634
ENSMUSG00000039239	Tgfb2	Rapidly induced	0.800008	135.196	962.928	320.143	121.96	140.12	132.294	104.121	99.0006	276.269	159.935	161.793	168.938
ENSMUSG00000022951	Rcan1	Rapidly induced	0.799669	25.2745	683.556	102.934	27.2186	27.9431	12.6817	31.5006	32.0193	207.639	13.6778	13.056	22.1914
ENSMUSG00000020592	Sdc1	Rapidly induced	0.799557	0.0132695	8.64047	4.52753	3.90249	0.59583	0.0757075	0.215555	0	2.49909	5.3837	0.999077	0.0156599
ENSMUSG00000037315	Jade3	Rapidly induced	0.79923	4.199	24.7311	4.66069	8.87767	1.80622	5.51544	3.13723	2.3571	10.8408	2.64005	4.20596	4.09028
ENSMUSG00000024812	Tjp2	Rapidly induced	0.798964	23.7679	165.996	82.0482	25.2817	39.493	37.468	35.0323	28.0908	110.537	31.5267	22.7889	40.818
ENSMUSG00000050912	Tmem123	Rapidly induced	0.798453	11.1073	38.06	28.2634	16.8298	10.474	8.40893	3.9687	11.2874	18.6491	19.7716	16.2987	9.186
ENSMUSG00000026821	Ralgds	Rapidly induced	0.798231	10.1526	86.1521	11.3748	11.8028	13.9915	25.457	16.3704	8.99962	53.3952	5.72027	19.4704	19.2497
ENSMUSG00000021738	Atxn7	Rapidly induced	0.798112	14.8316	59.6765	19.2339	6.57216	10.1957	8.81023	14.8514	21.6794	33.3151	5.86296	6.3556	9.72527
ENSMUSG00000030199	Etv6	Rapidly induced	0.797975	5.23667	39.8552	8.82431	2.65974	11.7029	14.3769	5.10342	9.32997	46.0803	6.46711	9.31442	8.10412
ENSMUSG00000020349	Ppp2ca	Rapidly induced	0.796672	35.3762	91.8698	52.5136	43.5494	28.6564	37.4342	30.8785	20.4088	34.7619	35.1829	31.8601	24.6188
ENSMUSG00000033545	Znrf1	Rapidly induced	0.796107	10.6411	140.077	74.1364	37.8059	27.9035	11.4067	30.7059	22.0727	60.0256	71.7397	29.2646	32.7426
ENSMUSG00000035236	Scai	Rapidly induced	0.794716	28.1122	317.724	27.7065	4.89841	7.4634	35.8343	23.852	11.9151	205.898	10.4782	23.8683	17.9821
ENSMUSG00000030403	Vasp	Rapidly induced	0.794553	7.60734	213.341	137.044	44.0481	19.4099	24.5534	5.81201	18.0911	34.3008	28.4972	26.7503	26.6995
ENSMUSG00000021025	Nfkbia	Rapidly induced	0.793517	5.33359	208.816	136.898	58.0139	12.0818	15.0502	6.60004	16.5094	60.3495	85.7502	46.9209	49.2634
ENSMUSG00000106166	Gm43484	Rapidly induced	0.793412	0.716935	7.8042	2.84131	2.07082	0.557859	0.569196	0.344126	0.372893	5.44989	0.367268	1.81356	0.769012
ENSMUSG00000000134	Tfe3	Rapidly induced	0.792503	6.25017	43.912	40.1456	11.1077	11.6908	12.2892	13.2323	30.2687	80.9536	25.0815	12.3729	24.7549
ENSMUSG00000053931	Cnn3	Rapidly induced	0.791813	208.957	538.075	427.257	230.414	246.862	208.361	128.338	141.516	260.461	224.149	212.957	184.273
ENSMUSG00000036390	Gadd45a	Rapidly induced	0.791601	6.47506	177.696	21.3638	18.813	22.0759	33.6941	9.17658	14.5242	127.615	81.4284	24.9841	85.8651
ENSMUSG00000021133	Susd6	Rapidly induced	0.791221	15.8399	55.2215	19.6766	5.91343	14.2283	12.1729	13.7347	15.9587	35.5365	8.51028	9.99569	9.3
ENSMUSG00000030560	Ctsc	Rapidly induced	0.78953	82.5748	568.581	329.063	91.472	73.7447	57.193	41.3058	47.6542	116.103	71.2159	79.8915	49.3472
ENSMUSG00000017776	Crk	Rapidly induced	0.789166	71.6123	158.084	158.92	92.2905	37.9942	40.9847	39.5689	43.5876	50.4485	63.4261	53.6962	40.8248
ENSMUSG00000098202	B830012L14Rik	Rapidly induced	0.788902	0.425269	32.1429	4.80907	0.449804	0.669057	0.868842	0.940161	1.89204	10.9691	0.199065	0.260837	1.33821
ENSMUSG00000051510	Mafg	Rapidly induced	0.788673	10.1649	76.4823	23.3432	6.95151	15.2094	14.6122	23.5948	22.3817	45.602	22.5615	21.0587	15.8952
ENSMUSG00000055538	Zcchc24	Rapidly induced	0.788466	15.7738	58.8525	25.3099	7.84652	18.4075	27.3605	17.8422	18.3837	54.2871	23.1923	21.4212	33.5376
ENSMUSG00000031504	Rab20	Rapidly induced	0.788222	6.51492	100.534	39.3222	9.69998	9.50836	5.57719	6.20469	8.02656	43.4524	12.8217	12.6335	18.3576
ENSMUSG00000037405	Icam1	Rapidly induced	0.787727	1.12451	167.839	176.993	15.7734	2.17674	1.18629	1.09845	0.2811	123.127	15.7734	4.18934	8.75043
ENSMUSG00000025059	Gk	Rapidly induced	0.787512	28.8826	205.857	141.268	44.2948	18.015	9.38284	12.8936	20.563	55.106	17.4809	12.8558	13.6408
ENSMUSG00000052688	Rab7b	Rapidly induced	0.786674	4.35058	118.57	34.9126	9.2174	8.81685	11.1528	7.14493	2.46947	53.4729	6.78372	10.8928	7.53837
ENSMUSG00000024810	Il33	Rapidly induced	0.786668	381.312	1780.51	2474.03	1134.72	279.847	191.177	259.072	276.348	294.399	795.212	503.906	223.076
ENSMUSG00000064246	Chil1	Rapidly induced	0.786259	59.6955	118.787	45.4905	22.9289	43.3048	33.4549	22.0752	31.7983	173.239	40.411	25.3485	36.2409
ENSMUSG00000037697	Ddhd1	Rapidly induced	0.786157	30.8554	52.5778	51.1027	18.4402	24.3483	13.2454	39.5007	70.5297	58.999	24.9154	11.3682	15.5077
ENSMUSG00000001473	Tubb6	Rapidly induced	0.785683	1.38533	158.216	254.765	44.6142	17.4776	25.638	0.0732491	2.71585	59.8017	41.0549	63.7711	63.488
ENSMUSG00000031880	Rrad	Rapidly induced	0.784903	0.0113023	35.8276	12.0446	2.79658	0.312812	0.23472	0.0461867	0.830804	20.4233	0.502215	0.349822	0.570941
ENSMUSG00000022855	Senp2	Rapidly induced	0.784872	10.7595	122.769	66.7699	33.3638	12.1301	7.29667	10.4609	9.42818	32.0344	11.9543	9.04434	8.42739
ENSMUSG00000042507	Elmsan1	Rapidly induced	0.783924	2.64839	132.426	8.55948	12.066	5.35384	14.8015	8.32919	10.9484	69.9567	2.95574	4.68971	10.3542
ENSMUSG00000024789	Jak2	Rapidly induced	0.783273	9.96407	60.6863	29.6306	9.50057	6.54375	9.66712	8.53564	9.12576	25.3027	9.65915	7.38441	10.6166
ENSMUSG00000019850	Tnfaip3	Rapidly induced	0.78246	1.59461	153.057	64.4303	4.91868	6.29141	4.03874	17.9262	45.7394	111.735	21.106	9.00407	8.86074
ENSMUSG00000033871	Ppargc1b	Rapidly induced	0.78134	0.730053	22.2272	1.03478	5.20825	3.91295	0.675987	7.58296	15.2151	18.6097	2.96097	6.68743	4.8133
ENSMUSG00000027253	Lrp4	Rapidly induced	0.781331	8.43623	107.633	24.1273	5.25704	10.385	7.15057	13.7204	9.0784	40.5455	4.83221	2.87132	6.10145
ENSMUSG00000064127	Med14	Rapidly induced	0.779913	17.2588	76.6475	36.3576	10.6266	11.1197	19.72	14.7401	21.8412	42.259	12.257	14.827	10.709
ENSMUSG00000027806	Tsc22d2	Rapidly induced	0.779659	28.2101	431.9	228.779	47.568	25.3145	22.183	20.6626	12.2234	67.5626	23.7752	16.3552	21.498
ENSMUSG00000090946	Ccdc71l	Rapidly induced	0.779201	1.74062	52.4318	23.0803	13.0048	3.37951	2.95544	1.50893	1.42557	14.5879	14.801	7.91889	10.2119
ENSMUSG00000070871	Ccnyl1	Rapidly induced	0.776565	4.8267	30.2512	21.1496	16.4828	4.44374	8.67425	5.01751	2.63661	12.178	6.45994	3.92531	2.04843
ENSMUSG00000020607	Fam84a	Rapidly induced	0.776209	0.199009	8.70669	2.48014	3.71375	0.233974	0.858995	0.230108	0	4.13332	0.972607	0.147552	0.131202
ENSMUSG00000053007	Creb5	Rapidly induced	0.776147	17.8718	170.767	47.9091	20.5218	17.9957	27.0855	14.9341	38.9582	71.5416	7.30908	10.488	11.0073
ENSMUSG00000050088	1600012H06Rik	Rapidly induced	0.773602	26.1902	50.6144	61.1563	47.9266	20.3895	26.0657	15.3702	23.7898	23.969	25.789	42.5557	14.7196
ENSMUSG00000074415	2610203C20Rik	Rapidly induced	0.769734	49.3856	230.214	135.661	64.5845	21.7572	42.9194	24.7082	31.9958	83.4933	38.8647	34.0952	32.7077
ENSMUSG00000049191	Rgag4	Rapidly induced	0.769636	6.78722	229.025	32.6895	6.8377	6.33407	13.8284	7.75652	7.50959	51.5455	5.85583	8.53299	12.085
ENSMUSG00000048807	Slc35e4	Rapidly induced	0.769384	2.99629	36.5122	6.59757	2.3355	2.73773	2.10987	3.45134	1.91975	13.1173	1.1824	3.14217	1.40705
ENSMUSG00000022218	Tgm1	Rapidly induced	0.769189	0.087461	8.75601	9.10736	1.59239	0.053427	0.145189	0	0	2.31621	2.24895	2.73508	0.694855
ENSMUSG00000038612	Mcl1	Rapidly induced	0.769129	43.4943	294.949	276.769	137.34	62.1876	101.653	46.3073	39.5438	160.981	170.254	163.101	137.325
ENSMUSG00000014444	Piezo1	Rapidly induced	0.768402	7.58266	52.4789	49.301	14.1587	16.7005	17.3262	10.8156	15.8113	31.2285	17.4783	19.2824	13.0022
ENSMUSG00000020580	Rock2	Rapidly induced	0.767704	24.053	201.59	90.9751	48.0046	15.6459	31.2463	19.8449	27.7627	75.9673	34.8969	33.8679	34.9453
ENSMUSG00000024571	Gm16286	Rapidly induced	0.766414	30.7864	60.22	101.08	58.5245	30.7495	22.4084	21.9643	30.7024	50.0307	55.7319	48.4027	41.5163
ENSMUSG00000014496	Ankrd28	Rapidly induced	0.766047	30.8916	273.483	76.8603	26.723	35.5037	57.8873	21.0181	22.7855	99.656	40.8392	38.6329	57.6726
ENSMUSG00000046768	Rhoj	Rapidly induced	0.765351	8.24188	66.5606	24.257	12.5013	13.8465	18.5132	8.26394	13.3684	50.2637	7.68349	4.8605	18.6844
ENSMUSG00000089824	Rbm12	Rapidly induced	0.765342	12.4263	37.3732	20.5309	6.62645	12.5137	6.99668	8.07973	16.6382	56.3509	20.9301	15.9984	13.2993
ENSMUSG00000075302	Erich2	Rapidly induced	0.764633	0.211479	14.2788	11.7802	10.6449	0.371009	0.498835	0	0	0.975442	5.57787	1.94158	0.420922
ENSMUSG00000029378	Areg	Rapidly induced	0.764436	0	7.69748	16.4862	13.4873	2.33948	3.03104	0	0.454703	3.99527	1.19739	2.42954	0.237315
ENSMUSG00000028063	Lmna	Rapidly induced	0.763306	6.03791	252.602	77.9285	38.3488	22.5218	24.7075	12.6984	6.9691	74.3294	39.2775	36.3563	66.3208
ENSMUSG00000014907	Naf1	Rapidly induced	0.762989	1.37925	11.2119	28.5459	6.5307	4.79972	2.6691	4.54244	5.10323	6.58257	12.7711	10.5486	3.99422
ENSMUSG00000034343	Ube2f	Rapidly induced	0.762885	14.9527	73.0619	73.0627	23.7947	16.3599	23.4915	8.41282	7.11231	28.0069	25.9099	29.653	11.0658
ENSMUSG00000024404	Riok3	Rapidly induced	0.760636	9.66603	41.4962	44.5299	19.8559	9.33333	8.81138	7.5522	9.42197	16.0033	21.3837	19.1129	12.8809
ENSMUSG00000026536	Ifi211	Rapidly induced	0.759618	0.008898	3.59261	0.853731	0.610388	0.543161	0.00923005	0	0	3.3943	1.09549	2.80094	0.111382
ENSMUSG00000032014	Oaf	Rapidly induced	0.759566	38.7034	337.097	228.913	46.1461	38.4417	55.4116	30.3999	23.281	144.161	44.7302	57.1581	27.1347
ENSMUSG00000032841	Prr5l	Rapidly induced	0.758264	24.103	62.9806	31.9117	11.077	18.8306	6.72992	16.8406	7.40592	26.3437	13.007	12.7217	17.3393
ENSMUSG00000044147	Arf6	Rapidly induced	0.758066	22.6011	88.8288	78.8728	34.2007	21.5902	16.5902	17.6554	15.1304	44.6825	57.2236	49.9642	28.2216
ENSMUSG00000005103	Wdr1	Rapidly induced	0.757229	60.8008	603.155	371.858	129.3	85.946	110.785	72.4865	82.1547	230.326	117.132	110.755	140.034
ENSMUSG00000032000	Birc3	Rapidly induced	0.756151	2.80826	128.68	51.4785	7.44954	2.16671	0.221546	0	3.32397	64.1912	15.4991	10.1715	10.8543
ENSMUSG00000032846	Zswim6	Rapidly induced	0.756085	12.125	98.3927	55.4687	8.06952	9.70322	9.82822	10.4669	15.1161	50.7236	9.83874	10.5635	5.37157
ENSMUSG00000029657	Hsph1	Rapidly induced	0.755552	56.5938	364.105	364.061	196.282	73.6936	172.302	46.5281	41.2294	147.163	80.9232	99.3084	81.2507
ENSMUSG00000034165	Ccnd3	Rapidly induced	0.75469	63.3665	261.348	133.55	69.6703	115.421	54.054	84.838	127.882	251.806	66.844	59.977	164.64
ENSMUSG00000002459	Rgs20	Rapidly induced	0.754193	9.46081	159.196	71.1822	12.5688	13.8478	29.9439	18.6828	23.0175	34.7484	18.8042	20.556	17.432
ENSMUSG00000031538	Plat	Rapidly induced	0.753956	24.3543	617.009	491.466	182.537	44.7842	43.1232	15.558	21.0995	159.28	36.8864	25.8112	31.1254
ENSMUSG00000028655	Mfsd2a	Rapidly induced	0.752948	1.76982	50.938	26.6096	3.95779	2.38503	2.59449	1.78837	8.69735	57.141	3.02567	4.03639	3.12136
ENSMUSG00000024750	Zfand5	Rapidly induced	0.752124	86.0131	257.872	332.976	108.63	45.0609	73.0459	59.7251	42.4208	129.454	153.298	91.8918	92.2437
ENSMUSG00000040918	Slc19a2	Rapidly induced	0.751694	0.731305	29.8733	20.0674	11.0181	3.09164	4.45045	3.06309	5.03012	41.0819	5.19097	6.1064	2.20071
ENSMUSG00000059991	Nptx2	Rapidly induced	0.750325	0.251319	48.1101	37.1843	8.19787	0.931936	0.085895	1.21653	0.0101954	9.75877	3.30938	0.191326	0.00705115
ENSMUSG00000022094	Slc39a14	Rapidly induced	0.749647	15.335	438.459	89.9188	37.8581	18.4933	25.3381	5.80898	13.7962	33.1217	19.2732	15.9872	20.7581
ENSMUSG00000037580	Gch1	Rapidly induced	0.748297	0	10.8014	5.72119	0.0140513	0.40536	0.0393493	0.112187	0.449991	4.95486	1.01501	1.45596	0.456345
ENSMUSG00000027361	Gabpb1	Rapidly induced	0.747568	17.1249	17.5253	56.2298	19.4602	11.8963	28.3908	8.97108	11.0894	17.2237	19.0273	12.098	8.6255
ENSMUSG00000098061	Gm26945	Rapidly induced	0.747468	0.394728	34.5247	5.65674	0.735661	0.573446	1.60681	2.06296	5.63859	8.72655	0.72766	0	0.996791
ENSMUSG00000027852	Nras	Rapidly induced	0.746328	32.6737	153.402	110.964	83.663	36.2683	54.7967	16.1741	21.6553	54.7752	45.8518	54.3991	41.1578
ENSMUSG00000001985	Grik3	Rapidly induced	0.746263	0.652635	12.29	0.512664	0.789412	1.7543	0.158604	2.24913	0.416872	5.76027	0.458907	0.0815148	0.180712
ENSMUSG00000039911	Spsb1	Rapidly induced	0.746078	0.110956	29.6726	20.323	7.13424	4.49348	9.262	1.33863	1.16149	9.1286	5.79068	10.08	1.15546
ENSMUSG00000004455	Ppp1cc	Rapidly induced	0.745149	18.3221	125.275	30.1039	15.1201	19.1222	15.1257	25.7877	23.0892	85.0144	12.9017	13.0503	37.7096
ENSMUSG00000023947	Nfkbie	Rapidly induced	0.744837	0.266926	12.8696	21.0825	6.67695	2.11903	1.2505	2.1229	1.28027	21.015	14.4117	16.0285	17.329
ENSMUSG00000017009	Sdc4	Rapidly induced	0.743891	15.5718	306.957	149.507	38.9421	33.0258	30.8101	17.5144	20.1661	134.916	28.9916	28.4194	50.7831
ENSMUSG00000038489	Polr2l	Rapidly induced	0.742759	3.24253	48.2522	44.7341	33.7839	5.05875	7.49461	3.99456	3.45795	22.7152	21.3504	16.9393	18.246
ENSMUSG00000105528	Gm43519	Rapidly induced	0.741761	23.6895	190.695	46.5645	11.9673	5.86609	17.8017	7.75703	9.82259	49.9397	5.00899	6.26119	7.8289
ENSMUSG00000021408	Ripk1	Rapidly induced	0.741221	9.39803	36.0926	14.6131	14.3858	6.0447	10.4567	3.14544	5.23007	24.269	7.37125	8.27021	8.56372
ENSMUSG00000032332	Col12a1	Rapidly induced	0.740986	0.00484277	7.59685	4.04183	0.67674	0.196571	0.0287716	0.0189826	0.250165	3.97313	0.067893	0.227465	0.127202
ENSMUSG00000060477	Irak2	Rapidly induced	0.739561	37.7818	78.2924	67.222	11.8807	26.3212	27.6662	43.1591	26.5761	109.245	34.5196	18.1052	52.9669
ENSMUSG00000021127	Zfp36l1	Rapidly induced	0.739524	142.145	489.652	294.887	37.859	102.695	96.4745	200.508	123.016	355.074	146.09	128.557	137.078
ENSMUSG00000031627	Irf2	Rapidly induced	0.739165	45.8321	150.218	103.81	16.0523	34.1309	33.7867	29.1312	28.6873	194.613	73.5662	44.1469	56.5019
ENSMUSG00000024513	Mbd2	Rapidly induced	0.738703	34.9265	94.8646	105.396	50.8017	31.9056	36.4882	20.1498	34.6816	39.6401	55.657	42.3139	34.1915
ENSMUSG00000105793	Gm17956	Rapidly induced	0.73865	0.622585	34.2735	8.67226	2.02364	1.30795	2.03955	2.0589	8.01375	30.6518	1.49932	1.9577	4.32749
ENSMUSG00000028525	Pde4b	Rapidly induced	0.736418	26.8036	762.84	117.818	26.5803	15.6524	10.9116	16.0705	16.2816	76.2464	7.5614	6.53723	13.0115
ENSMUSG00000034612	Chst11	Rapidly induced	0.734279	4.60542	30.252	29.5892	7.66268	4.6224	4.47917	2.13643	1.92332	4.38844	5.53221	4.16556	3.82016
ENSMUSG00000004530	Coro1c	Rapidly induced	0.733246	11.3582	132.612	72.2061	30.1702	50.4464	34.5363	22.112	22.1314	61.1545	72.6097	73.665	65.6955
ENSMUSG00000087684	1200007C13Rik	Rapidly induced	0.732134	0.328755	59.807	20.0698	4.28301	0.825041	1.73383	1.24507	0	42.2396	2.34401	1.03465	3.47178
ENSMUSG00000030341	Tnfrsf1a	Rapidly induced	0.731235	20.0019	181.776	65.957	26.2806	50.504	54.3916	19.2295	17.6151	87.5747	28.5459	37.0339	77.1282
ENSMUSG00000004891	Nes	Rapidly induced	0.730614	2.78416	233.398	172.96	33.319	15.9453	21.4696	3.95013	9.68474	59.7752	20.8064	36.3392	35.2512
ENSMUSG00000022602	Arc	Rapidly induced	0.728823	5.76489	132.732	16.5683	4.03111	3.5972	14.7531	12.8107	8.52504	54.273	7.89398	3.03857	17.6026
ENSMUSG00000038301	Snx10	Rapidly induced	0.728804	146.352	242.195	64.367	42.4693	86.8427	89.7153	75.3734	72.3076	153.303	67.2224	79.7713	81.603
ENSMUSG00000024143	Rhoq	Rapidly induced	0.727265	36.196	174.803	75.1227	25.5331	31.0787	28.1643	26.6958	23.5303	55.1553	19.0797	21.7962	24.2962
ENSMUSG00000025582	Nptx1	Rapidly induced	0.72701	3.4183	87.0703	36.5214	19.1429	5.1745	6.20382	6.29834	6.01877	42.8655	5.80877	5.53678	4.3373
ENSMUSG00000032470	Mras	Rapidly induced	0.725069	27.9337	79.324	54.7743	48.8661	42.779	37.4235	22.9874	15.5044	62.0528	67.1173	64.467	72.8264
ENSMUSG00000025937	Lactb2	Rapidly induced	0.7247	19.6441	40.2588	14.1131	21.2498	8.32494	8.17517	8.67347	10.5747	26.3492	16.6137	22.8787	8.57389
ENSMUSG00000041235	Chd7	Rapidly induced	0.724597	56.9459	250.475	100.895	21.054	51.8493	51.1739	80.2336	74.4551	128.797	29.1171	23.0056	43.2542
ENSMUSG00000020589	Fam49a	Rapidly induced	0.723397	40.9522	96.764	42.2862	20.7761	28.6331	20.6139	22.8561	20.8722	50.4422	17.0912	17.0596	32.0562
ENSMUSG00000022500	Litaf	Rapidly induced	0.723332	7.76844	80.6775	104.529	26.4641	12.6875	14.5245	2.91255	4.99552	28.9639	27.9034	19.4691	24.5546
ENSMUSG00000050711	Scg2	Rapidly induced	0.721051	16.2297	8244.93	4901.84	244.027	18.8762	23.2684	35.85	52.5881	426.94	45.7507	46.6707	28.5107
ENSMUSG00000084902	Gm281	Rapidly induced	0.720436	0.628896	5.17687	4.24073	0.337971	0.19987	0.514895	0.036478	0	1.9605	0.268184	0	0.290914
ENSMUSG00000001467	Cyp51	Rapidly induced	0.720186	18.941	109.056	64.1159	18.2292	15.0522	11.044	29.149	27.5944	61.9648	21.3372	20.3555	18.6429
ENSMUSG00000034663	Bmp2k	Rapidly induced	0.718726	13.3196	37.8092	34.7636	6.22778	8.45876	15.1393	19.2387	17.4509	24.7772	12.4832	8.24203	7.47309
ENSMUSG00000052539	Magi3	Rapidly induced	0.717266	96.1412	759.595	252.566	60.0671	61.1031	66.7232	66.5114	59.2774	180.789	39.773	49.6534	51.3563
ENSMUSG00000060475	Wtap	Rapidly induced	0.717104	34.3578	93.3131	66.5322	32.4715	26.9379	23.2986	19.2055	23.282	32.8578	41.0598	30.6102	21.2363
ENSMUSG00000112596	AC153494.1	Rapidly induced	0.714473	0.0914615	5.58963	3.21996	2.7426	0.132588	0.0114811	0	0.0250823	1.59563	4.4119	0.396606	0.224803
ENSMUSG00000029860	Zyx	Rapidly induced	0.713898	7.1499	168.649	109.508	15.6193	12.2588	14.5266	9.32621	16.3485	69.8327	11.0094	9.87619	11.6986
ENSMUSG00000027070	Lrp2	Rapidly induced	0.712788	4.92865	26.2446	10.6659	1.32216	4.60252	16.1484	4.87993	8.6376	10.4544	1.4486	0.874443	3.75407
ENSMUSG00000104568	Gm43255	Rapidly induced	0.712197	7.63283	69.9368	10.024	0.0108684	1.17825	4.59808	0.421825	4.44221	13.5787	1.4459	0.794225	2.36781
ENSMUSG00000037999	Arap2	Rapidly induced	0.7109	17.1334	80.4231	16.2036	8.80209	8.00759	17.6362	19.3914	9.53927	45.308	5.63323	13.3156	13.6908
ENSMUSG00000022037	Clu	Rapidly induced	0.709278	769.148	1896.18	1574.95	454.683	1316.75	1539.38	983.044	788.644	1154.52	601.422	297.171	1021.86
ENSMUSG00000022912	Pros1	Rapidly induced	0.709151	52.0731	488.643	189.055	25.7086	88.4236	78.0935	54.0682	47.9374	156.994	43.6234	49.153	55.7114
ENSMUSG00000020250	Txnrd1	Rapidly induced	0.709076	12.5434	226.041	207.242	90.0207	31.3609	28.8744	21.3454	18.8946	116.508	30.9647	41.7426	29.6176
ENSMUSG00000032135	Mcam	Rapidly induced	0.708642	4.31816	182.863	68.3714	4.70098	13.2737	7.48866	6.09193	10.9477	64.6676	2.77179	0.73229	3.49486
ENSMUSG00000028633	Ctps	Rapidly induced	0.707617	5.1498	110.948	70.1432	40.2925	7.47764	10.004	3.47151	5.98824	52.6942	32.8832	23.7524	34.3708
ENSMUSG00000036718	Micall2	Rapidly induced	0.705878	0.842647	17.1433	4.63974	4.04109	4.13215	2.95619	0.734699	4.54896	17.3802	0.861683	0.842291	11.9455
ENSMUSG00000025809	Itgb1	Rapidly induced	0.705632	53.7182	297.435	187.45	111.614	58.1692	65.0148	22.4094	35.8347	83.5373	59.7593	70.7114	58.6026
ENSMUSG00000090582	Gm17024	Rapidly induced	0.705585	3.80028	51.3085	2.30116	0	0.757649	3.32269	2.46383	4.9611	20.4704	19.1097	0.127771	4.38641
ENSMUSG00000045215	Asxl3	Rapidly induced	0.703852	0.325746	12.1118	6.24291	0.989223	0.604144	0.642952	0.287457	0.239293	4.55726	0.317202	0.448184	0.701724
ENSMUSG00000068699	Flnc	Rapidly induced	0.703604	0.0284001	182.974	91.4558	5.87997	3.2002	4.21311	0.080611	0.171718	12.8567	1.40437	3.27801	2.69233
ENSMUSG00000041598	Cdc42ep4	Rapidly induced	0.703174	30.8733	138.849	61.351	11.2591	48.7859	29.8754	35.8986	21.2255	81.9279	36.0728	31.1872	84.442
ENSMUSG00000085499	Gm15713	Rapidly induced	0.702916	2.01419	20.8748	0.0117019	8.52923	2.17388	2.98158	1.82245	5.57348	14.1012	0.68193	0.592235	0.874584
ENSMUSG00000022894	Adamts5	Rapidly induced	0.702122	49.2772	298.219	179.908	38.4686	42.3554	29.8609	27.9816	25.5746	146.677	34.5222	35.0747	44.8822
ENSMUSG00000007655	Cav1	Rapidly induced	0.701142	379.159	1473.12	533.513	141.388	279.464	217.558	175.241	176.189	603.113	123.587	160.953	223.867
ENSMUSG00000027797	Dclk1	Rapidly induced	0.700255	13.3181	232.543	160.712	54.2041	19.9697	49.1208	7.17679	10.505	24.3341	49.3528	46.6106	17.6964
ENSMUSG00000032212	Sltm	Rapidly induced	0.697655	35.1784	39.7262	37.8801	34.0262	17.5929	36.5207	21.02	28.1594	34.8002	25.6615	37.7867	17.2504
ENSMUSG00000022280	Rnf19a	Rapidly induced	0.696474	12.418	38.7309	29.2613	9.22786	11.6916	9.08083	12.3119	16.6842	27.7044	7.57891	5.66595	6.6761
ENSMUSG00000061458	Nol10	Rapidly induced	0.695746	4.10786	19.6599	29.4053	11.657	5.53214	5.41007	2.25278	7.21434	9.19369	12.301	10.0679	10.058
ENSMUSG00000059401	Mamld1	Rapidly induced	0.695616	5.84326	66.8004	54.8472	6.2828	6.70421	9.03167	5.91894	12.136	21.0506	6.15733	4.52905	6.39738
ENSMUSG00000018476	Kdm6b	Rapidly induced	0.694833	2.71164	135.042	59.7073	6.6842	8.25613	7.53604	12.1418	10.232	58.5522	9.94861	5.22724	9.98433
ENSMUSG00000031681	Smad1	Rapidly induced	0.694172	8.04987	68.3076	25.319	13.2849	9.95433	18.8377	8.48347	16.206	30.4711	14.8	17.1708	21.8648
ENSMUSG00000022800	Fyttd1	Rapidly induced	0.69333	43.6384	67.0388	40.3294	32.9803	16.9511	12.7976	16.2564	24.3419	31.9846	24.8706	23.3773	16.4881
ENSMUSG00000034485	Uaca	Rapidly induced	0.690392	17.5258	311.476	51.8469	15.4555	20.5275	26.0204	15.9284	19.9959	108.705	22.1172	29.6298	59.2116
ENSMUSG00000004371	Il11	Rapidly induced	0.688126	0.75072	92.5988	132.586	25.8154	2.09382	0.478372	0.0071856	0.013686	1.27232	1.09176	3.04559	0.342806
ENSMUSG00000020160	Meis1	Rapidly induced	0.687385	42.3392	130.64	49.1876	25.5373	31.1349	36.4556	28.0629	48.2953	88.4997	36.3879	43.1553	47.2204
ENSMUSG00000054027	Nt5dc3	Rapidly induced	0.686812	3.3637	17.5237	6.84807	4.95369	1.55509	3.49646	1.06244	1.70691	9.84655	3.00841	3.5189	3.57985
ENSMUSG00000014813	Stc1	Rapidly induced	0.686477	0.480303	621.994	524.854	83.6213	1.8355	1.13345	0.361193	2.7271	43.9327	2.00068	0.979984	0.629885
ENSMUSG00000069833	Ahnak	Rapidly induced	0.686076	9.01498	126.334	21.7069	5.55809	7.25467	14.052	12.7785	7.41998	48.5508	9.028	15.5136	19.3649
ENSMUSG00000027035	Cers6	Rapidly induced	0.68597	58.5723	209.554	72.8775	68.8422	30.3882	51.1117	54.395	61.4128	60.5943	17.6763	18.5925	13.4216
ENSMUSG00000046709	Mapk10	Rapidly induced	0.685364	69.805	470.167	130.2	26.6942	66.0783	57.9209	68.2152	36.595	127.636	24.5099	29.5301	35.7017
ENSMUSG00000046879	Irgm1	Rapidly induced	0.684916	7.55819	41.9368	2.9878	2.71556	7.46645	4.88571	4.27175	4.69327	81.2788	15.9869	13.8334	14.2464
ENSMUSG00000032038	St3gal4	Rapidly induced	0.683036	12.6001	131.788	25.9889	20.5032	28.7264	34.1992	15.2114	24.2206	57.0215	15.22	17.4849	67.4613
ENSMUSG00000067586	S1pr3	Rapidly induced	0.682133	71.7425	177.111	87.3303	46.114	79.004	48.1711	44.3293	55.8704	192.511	127.042	80.7565	128.12
ENSMUSG00000026159	Agfg1	Rapidly induced	0.681971	12.2091	62.0603	45.8447	16.7636	11.5169	16.5054	11.4383	10.4784	16.7771	30.639	20.2152	8.87341
ENSMUSG00000026478	Lamc1	Rapidly induced	0.681622	11.2141	68.191	31.6547	8.72326	10.6656	14.0288	11.8901	8.94091	32.611	14.0525	17.4318	16.9935
ENSMUSG00000020932	Gfap	Rapidly induced	0.680735	22.3536	141.815	48.1234	19.852	80.2861	380.914	3.20447	8.18927	140.95	68.7293	67.2568	230.336
ENSMUSG00000027351	Spred1	Rapidly induced	0.679874	49.866	277.837	247.464	67.5302	40.9945	41.8513	47.0002	33.6696	111.817	37.984	28.445	23.8657
ENSMUSG00000026064	Ptp4a1	Rapidly induced	0.677032	70.8514	334.551	164.727	45.871	20.6252	38.5722	39.9174	12.1309	43.4609	69.7044	44.3653	25.949
ENSMUSG00000030203	Dusp16	Rapidly induced	0.676537	75.1623	391.117	230.157	55.3251	63.9637	68.3461	64.395	77.4772	190.764	41.3535	36.8107	53.6079
ENSMUSG00000047832	Cdca4	Rapidly induced	0.675033	6.40536	23.8398	46.5628	12.5413	5.97044	5.70201	1.54791	2.46566	19.6891	7.14562	7.04253	3.84538
ENSMUSG00000104655	Gm43317	Rapidly induced	0.674162	2.52008	1.29889	1.22453	0.083781	0.0329479	0.27215	1.53287	0.186759	3.0143	0.170484	0	0.217815
ENSMUSG00000029651	Mtus2	Rapidly induced	0.67276	24.1162	74.1963	32.5294	1.0296	10.6754	29.295	14.7143	3.86559	9.38194	4.87125	1.8201	10.8405
ENSMUSG00000046841	Ckap4	Rapidly induced	0.67098	18.1715	61.3914	49.1495	24.8088	43.2612	33.5883	21.8448	20.3737	57.7107	26.3657	35.9761	49.0962
ENSMUSG00000025938	Slco5a1	Rapidly induced	0.669386	0.742782	4.56743	5.77818	1.64396	2.71747	2.4697	2.4406	0.653649	4.89325	5.6699	5.98938	4.30615
ENSMUSG00000043895	S1pr2	Rapidly induced	0.668488	2.99394	17.0045	12.0758	4.33109	5.42809	4.54894	4.53364	9.17417	16.827	6.28545	7.68595	10.3281
ENSMUSG00000004044	Ptrf	Rapidly induced	0.665187	12.5896	85.4368	27.4714	3.51465	9.77875	10.5233	7.0737	10.1286	56.072	7.57795	8.77712	19.3588
ENSMUSG00000047547	Cltb	Rapidly induced	0.664652	16.5951	133.454	107.743	47.0816	39.6594	42.316	24.4748	18.4229	59.3282	63.9098	57.7182	78.6074
ENSMUSG00000018932	Map2k3	Rapidly induced	0.664377	3.93159	71.8982	56.6287	22.1367	6.91948	7.43756	11.9108	4.50893	34.5826	15.3607	16.5947	17.8288
ENSMUSG00000107823	Gm44436	Rapidly induced	0.663693	0	6.06985	0	0.210517	0.320277	0.876305	0	0.298085	4.76014	1.76316	3.3213	1.11846
ENSMUSG00000040264	Gbp2b	Rapidly induced	0.662201	3.65709	82.7542	36.644	0	2.54101	6.00633	2.70869	3.63939	287.213	34.896	18.278	34.5359
ENSMUSG00000033849	B3galt2	Rapidly induced	0.661882	5.57272	12.9042	2.74303	2.02915	2.46077	1.53716	7.49516	4.13142	4.99906	4.44754	1.5275	1.28518
ENSMUSG00000035021	Baz1a	Rapidly induced	0.661776	0.310322	40.5213	30.7965	10.7998	1.86269	1.1745	0.38829	2.7609	5.87031	6.8133	6.77292	7.32761
ENSMUSG00000003541	Ier3	Rapidly induced	0.661413	23.5832	404.784	114.213	12.8901	16.7223	27.8922	22.1041	24.7938	78.5405	87.3474	29.4132	66.9763
ENSMUSG00000104903	Gm43707	Rapidly induced	0.661255	1.25692	13.0198	3.15523	0.072417	0.875579	0.48941	0.536451	1.40162	9.87178	0.29839	0.648504	3.40511
ENSMUSG00000006403	Adamts4	Rapidly induced	0.659466	0.276498	47.3212	16.8127	2.9575	0.763965	0.787282	0.49165	0.125887	12.7759	0.464989	1.28263	1.6005
ENSMUSG00000037960	Card19	Rapidly induced	0.657822	9.96618	107.689	67.1976	33.1775	7.1121	17.5724	5.88117	7.9725	15.4516	14.0525	9.48397	11.9844
ENSMUSG00000032280	Tle3	Rapidly induced	0.655725	10.2811	66.0834	26.6449	8.42663	22.1856	32.901	29.8569	16.1707	42.9012	18.5754	14.6412	22.5573
ENSMUSG00000028270	Gbp2	Rapidly induced	0.652466	6.48385	113.754	69.5486	1.32005	9.39555	9.60353	2.60559	5.56303	177.642	26.0775	21.4132	13.4132
ENSMUSG00000016458	Wt1	Rapidly induced	0.652282	0	2.73517	1.37932	0	0	0	0.00962275	0	3.52834	0.247412	1.31655	0
ENSMUSG00000029822	Osbpl3	Rapidly induced	0.651903	17.5243	58.4721	13.6017	4.58896	15.2028	24.7077	9.03391	8.50262	40.5335	18.4303	13.8321	24.4345
ENSMUSG00000020570	Sypl	Rapidly induced	0.650317	55.0292	141.89	96.8433	62.0163	44.7278	42.6513	35.3073	35.6026	45.8622	69.5501	46.5233	31.8234
ENSMUSG00000026305	Lrrfip1	Rapidly induced	0.649352	13.3837	254.607	146.411	90.1355	21.8243	32.9539	6.04589	4.99788	42.3254	58.4903	66.2583	50.2486
ENSMUSG00000021670	Hmgcr	Rapidly induced	0.648668	38.7952	154.559	97.1304	25.4489	26.6911	14.7394	56.2978	45.9712	130.631	29.1399	23.7383	36.8954
ENSMUSG00000027782	Kpna4	Rapidly induced	0.646071	20.4188	83.8359	46.6073	34.9714	22.3473	25.0155	18.4322	22.0713	37.6413	37.7416	47.2867	27.9766
ENSMUSG00000059866	Tnip2	Rapidly induced	0.645459	13.0326	48.3107	28.442	9.98672	7.60192	10.5056	12.4456	12.1145	38.3948	17.9312	11.3691	22.4128
ENSMUSG00000052310	Slc39a1	Rapidly induced	0.643292	57.48	211.232	106.881	78.2479	83.196	99.1317	43.0277	43.7602	129.166	75.2486	93.4266	132.198
ENSMUSG00000037458	Azin1	Rapidly induced	0.641706	39.9504	232.858	60.9453	48.163	47.2294	33.9747	51.005	39.6558	98.2257	30.0296	35.3361	68.6281
ENSMUSG00000024539	Ptpn2	Rapidly induced	0.6413	34.4498	100.908	124.395	58.0326	16.261	18.1106	14.4642	21.6229	32.6695	50.0782	35.7739	26.5862
ENSMUSG00000021938	Pspc1	Rapidly induced	0.639762	44.3808	94.687	66.442	42.5221	30.6196	47.4931	17.4279	50.9044	85.0399	42.1473	56.3511	30.6259
ENSMUSG00000022443	Myh9	Rapidly induced	0.639453	11.3547	109.238	148.086	41.2409	31.244	38.322	28.5678	19.1752	67.5673	49.4666	69.6034	54.4031
ENSMUSG00000028771	Ptpn12	Rapidly induced	0.638972	27.0458	134.987	142.501	46.2658	35.23	65.8134	21.2573	28.6594	83.9243	45.0755	28.7618	58.6176
ENSMUSG00000056537	Rlim	Rapidly induced	0.63862	25.1629	66.296	62.1089	40.2319	17.787	15.6189	18.0195	16.7076	38.2835	22.3183	21.9542	21.7193
ENSMUSG00000024561	Mbd1	Rapidly induced	0.634154	10.1451	71.1234	41.1883	13.6398	12.1901	38.6024	32.7755	22.0919	227.73	17.7464	14.3566	29.5275
ENSMUSG00000055421	Pcdh9	Rapidly induced	0.630683	93.4573	166.685	74.2877	13.4755	35.9729	50.3783	52.5241	41.0902	68.979	18.1831	24.0031	33.0406
ENSMUSG00000025287	Acot9	Rapidly induced	0.62837	3.76222	35.7599	37.6749	11.0325	10.6969	8.58993	2.49794	4.01799	13.4537	17.7034	19.0371	21.7194
ENSMUSG00000074364	Ehd2	Rapidly induced	0.627318	2.50906	40.2974	14.2049	3.73106	7.22422	7.17709	2.87794	3.79725	11.7468	6.36625	8.94584	10.0066
ENSMUSG00000008855	Hdac5	Rapidly induced	0.62421	9.57894	123.582	34.8154	1.51903	29.2559	28.8979	49.1031	26.8375	48.7936	19.6056	10.6598	23.5536
ENSMUSG00000031309	Rps6ka3	Rapidly induced	0.623224	15.4697	219.671	46.1151	15.3803	16.0742	42.2709	15.056	15.1401	60.5091	34.7043	34.1729	45.9273
ENSMUSG00000059552	Trp53	Rapidly induced	0.622531	1.55774	22.9435	35.6288	16.2938	5.75877	11.6318	4.46536	7.05497	20.9883	8.69391	8.16472	10.405
ENSMUSG00000050737	Ptges	Rapidly induced	0.61988	2.3884	22.9792	31.4125	21.422	1.44806	2.43894	2.75807	0.44523	12.9982	11.5759	0.924273	0.78369
ENSMUSG00000026131	Dst	Rapidly induced	0.617976	77.6235	310.524	129.88	78.3547	77.6706	119.715	104.111	97.823	191.79	100.676	88.0375	162.363
ENSMUSG00000033581	Igf2bp2	Rapidly induced	0.617942	1.13311	82.3976	15.095	13.3948	3.62707	7.96455	0.58905	4.40593	8.13881	8.47616	2.59825	8.04136
ENSMUSG00000030669	Calca	Rapidly induced	0.609832	0.600435	82.1589	53.0451	15.1674	5.87899	3.60944	0.19281	0.836054	2.65092	11.7852	18.6609	1.46653
ENSMUSG00000020080	Hkdc1	Rapidly induced	0.609176	33.1172	241.574	154.78	72.9138	82.6986	23.3544	24.9576	26.4373	111.904	39.1713	20.6727	109.723
ENSMUSG00000031065	Cdk16	Rapidly induced	0.608585	20.7024	70.9721	55.7249	51.9236	41.7184	46.0925	24.9361	28.1917	96.3327	27.1683	27.3311	31.1473
ENSMUSG00000104571	Gm43010	Rapidly induced	0.60408	7.56356	21.0728	4.95552	2.27989	1.36091	2.70826	1.80616	2.99742	11.9304	3.63848	2.93314	3.85689
ENSMUSG00000030172	Erc1	Rapidly induced	0.603769	14.3587	333.088	116.829	20.3943	15.9373	32.997	17.7971	11.1311	91.4436	17.0364	29.2258	30.9289
ENSMUSG00000027947	Il6ra	Rapidly induced	0.603397	0	12.6031	8.95791	1.34123	1.83694	2.07454	0.00147356	0	4.39243	6.63342	9.47884	3.14368
ENSMUSG00000025321	Itgb8	Rapidly induced	0.601048	45.6936	363.553	185.746	28.9925	32.264	38.2234	37.3623	29.0599	127.201	23.0908	29.3057	33.4635
ENSMUSG00000033721	Vav3	Rapidly induced	0.600858	18.2981	96.6369	89.533	72.4944	10.2578	17.5425	4.40189	11.3287	15.1295	21.2959	7.48803	9.62045
ENSMUSG00000062373	Tmem65	Rapidly induced	0.597787	6.44372	42.0592	26.5217	16.6315	9.60945	10.4431	9.29696	5.71526	12.1224	22.4484	16.7081	7.05849
ENSMUSG00000054321	Taf4b	Rapidly induced	0.597557	0.681179	10.7704	5.96587	4.96602	1.03346	0.313814	1.85021	2.85659	5.94358	1.73541	2.10748	2.30409
ENSMUSG00000021036	Sptlc2	Rapidly induced	0.597444	14.2647	85.439	53.6019	14.1082	15.8996	25.9596	8.29906	18.1389	72.3932	26.9377	41.6609	26.6552
ENSMUSG00000025511	Tspan4	Rapidly induced	0.59704	14.947	70.8332	54.4684	45.8342	11.6765	35.0468	24.7621	24.8047	67.1232	22.7006	17.7019	15.0536
ENSMUSG00000027940	Tpm3	Rapidly induced	0.59555	32.2169	392.645	186.47	64.664	24.5826	43.6887	27.3863	35.5757	126.037	45.7368	95.3494	53.9881
ENSMUSG00000052512	Nav2	Rapidly induced	0.592393	45.5685	574.585	264.296	98.0773	65.355	121.266	51.0981	49.1016	133.736	99.9252	112.413	124.074
ENSMUSG00000021823	Vcl	Rapidly induced	0.591644	17.3769	158.964	101.965	23.7232	27.1879	28.3424	20.0578	34.6501	112.704	17.9474	27.7429	29.6708
ENSMUSG00000091997	Gm6611	Rapidly induced	0.590989	13.7449	58.9874	25.651	3.89129	7.94137	13.7188	4.45567	12.8377	37.7413	5.64795	6.30124	12.6117
ENSMUSG00000001995	Sipa1l2	Rapidly induced	0.589822	11.5249	65.027	18.9776	5.65531	14.7725	13.6021	23.2548	17.7958	22.1455	8.97302	6.96042	12.4924
ENSMUSG00000095385	D630033O11Rik	Rapidly induced	0.588265	34.9096	139.714	38.9708	11.6	25.3284	40.483	7.78676	23.9756	39.4507	54.2264	9.31447	24.4302
ENSMUSG00000063558	Aox1	Rapidly induced	0.587449	2.35552	31.0878	17.6263	8.14606	8.25817	18.1356	2.99486	3.26303	26.8911	5.68088	13.037	26.6414
ENSMUSG00000032515	Csrnp1	Rapidly induced	0.584984	1.12212	137.061	19.3268	4.71267	3.21382	5.94304	9.54344	5.97567	37.154	4.30242	4.39874	11.5422
ENSMUSG00000092274	Neat1	Rapidly induced	0.58463	19.1961	519.814	99.7155	13.7973	30.1695	92.7696	55.7118	48.6626	196.069	169.436	111.365	209.552
ENSMUSG00000050730	Arhgap42	Rapidly induced	0.582152	44.5481	227.392	79.4459	31.0647	47.6721	26.4507	27.7008	23.7692	54.391	14.3278	25.7929	16.5817
ENSMUSG00000064289	Tank	Rapidly induced	0.580969	12.0818	44.6994	121.058	34.5763	24.117	10.2499	5.14871	8.13673	45.0778	18.8954	29.8803	15.5549
ENSMUSG00000097391	Mirg	Rapidly induced	0.578899	4.62249	76.5241	33.0669	3.02693	2.60712	2.78749	1.75257	4.75243	23.6964	0.687454	0.890185	3.24583
ENSMUSG00000095115	Itpripl2	Rapidly induced	0.578821	2.0012	16.4281	21.1697	9.73273	3.85248	3.19506	2.48313	1.27383	2.03069	6.18901	4.28575	0.855995
ENSMUSG00000029313	Aff1	Rapidly induced	0.577016	13.1477	82.8329	21.7486	8.62039	14.8896	12.9793	34.603	18.9094	37.8824	10.1219	10.0009	13.8052
ENSMUSG00000053175	Bcl3	Rapidly induced	0.575771	0.0085381	62.9096	10.7511	2.19818	3.73634	0.836864	0.0230228	0.960959	18.3915	9.95755	10.4021	52.1205
ENSMUSG00000027540	Ptpn1	Rapidly induced	0.574335	3.11438	31.6741	11.5971	10.3531	6.41512	6.1811	11.1814	4.16895	34.059	8.12963	5.5644	11.0364
ENSMUSG00000019970	Sgk1	Rapidly induced	0.573463	6.1152	34.0857	44.797	17.2459	13.1447	18.2177	23.853	53.761	48.706	42.5984	12.7441	7.67861
ENSMUSG00000093930	Hmgcs1	Rapidly induced	0.572507	75.1544	210.96	134.774	41.6026	59.3528	29.4227	57.1945	66.8996	197.143	54.1103	72.955	74.1752
ENSMUSG00000043079	Synpo	Rapidly induced	0.560077	1.64718	18.5632	4.56589	3.30771	6.30533	16.5769	0.735191	0.693379	7.80865	8.8042	9.405	13.5014
ENSMUSG00000004665	Cnn2	Rapidly induced	0.559952	0.771653	31.5602	9.5349	1.41652	1.6321	2.29021	2.00677	4.15271	22.9463	4.005	9.12328	11.7231
ENSMUSG00000019817	Plagl1	Rapidly induced	0.558723	99.4112	354.494	277.476	86.7611	69.5828	105.385	74.6745	105.302	156.887	70.1658	49.6706	91.1086
ENSMUSG00000074457	S100a16	Rapidly induced	0.556415	58.3237	391.328	251.2	120.311	121.108	110.888	54.4147	42.3197	146.5	138.994	154.61	207.568
ENSMUSG00000026836	Acvr1	Rapidly induced	0.555854	16.0948	72.7335	44.1803	8.83068	15.2095	32.2359	12.8473	10.2094	41.9552	23.0271	27.7377	16.6513
ENSMUSG00000029648	Flt1	Rapidly induced	0.554709	125.464	398.762	193.875	39.49	110.818	122.292	202.364	147.151	263.384	56.8676	69.2528	69.2994
ENSMUSG00000006301	Tmbim1	Rapidly induced	0.554157	23.4392	475.82	428.072	83.6328	40.0466	45.2662	33.2527	32.7403	109.427	65.2548	96.7698	83.7372
ENSMUSG00000046546	Fam43a	Rapidly induced	0.55286	2.51925	46.5598	16.969	2.67874	1.52392	1.54251	1.74909	4.53982	23.529	1.64323	2.06307	6.7202
ENSMUSG00000048537	Phldb1	Rapidly induced	0.552675	4.87953	191.637	36.6451	8.9392	11.2026	18.9913	14.9543	21.8438	82.2029	5.51408	16.1871	22.0963
ENSMUSG00000070056	Mfhas1	Rapidly induced	0.552224	21.3804	177.977	103.328	30.8711	30.9052	15.1296	23.514	19.7257	64.2905	15.6099	12.8173	25.1841
ENSMUSG00000033294	Noc4l	Rapidly induced	0.550641	5.92462	12.7259	21.6387	3.10707	11.1101	8.30195	2.02731	8.25944	6.5445	8.91376	4.41404	20.5159
ENSMUSG00000026107	Nabp1	Rapidly induced	0.549856	16.3951	94.328	85.1813	15.3796	3.01831	6.65956	22.2094	3.25562	26.1262	8.65311	7.46521	5.50492
ENSMUSG00000045983	Eif4g1	Rapidly induced	0.546719	16.4967	107.515	74.6963	40.5494	41.108	45.6935	41.8263	38.5425	63.6788	57.9654	63.0191	79.3414
ENSMUSG00000078515	Ddi2	Rapidly induced	0.54494	3.98128	21.6389	15.2206	8.09031	9.85149	5.26841	9.36656	8.43283	17.7266	8.20395	6.34718	7.76624
ENSMUSG00000046733	Gprc5a	Rapidly induced	0.544401	0	7.43222	6.83786	3.05908	0.37768	0	0	0	2.00374	0	0.0171429	0
ENSMUSG00000022351	Sqle	Rapidly induced	0.543486	16.8638	75.0938	39.3724	8.40077	21.4208	8.16464	11.5435	21.6153	40.9668	16.8475	21.5574	11.6882
ENSMUSG00000041238	Rbbp8	Rapidly induced	0.543213	1.24736	7.7382	6.47156	4.25918	0.998077	2.5787	0.186745	1.55277	2.20004	3.56943	3.73015	2.57761
ENSMUSG00000023206	Il15ra	Rapidly induced	0.539846	0.153369	45.1806	12.049	2.43062	3.08799	3.23382	2.80665	0.405589	16.8685	0.699298	1.73676	2.90989
ENSMUSG00000038387	Rras	Rapidly induced	0.539129	19.9635	69.7694	98.5483	54.5392	50.3008	48.9081	22.1141	28.0658	60.435	39.9449	52.4695	89.0923
ENSMUSG00000026640	Plxna2	Rapidly induced	0.538199	0.186628	3.68377	0.773484	0.144958	1.70985	0.19446	2.83843	5.20918	7.90198	2.93449	0.758788	0.652089
ENSMUSG00000026819	Slc25a25	Rapidly induced	0.535357	6.9214	86.6922	50.182	13.2183	10.7815	6.82646	29.4344	20.1973	51.832	17.8788	12.2231	6.05986
ENSMUSG00000025525	Apool	Rapidly induced	0.530218	1.32543	32.1172	9.07572	5.29706	3.23957	4.17293	1.47929	6.00557	6.94273	9.80538	11.6561	6.97811
ENSMUSG00000002319	Ipo4	Rapidly induced	0.527561	6.41256	63.3381	52.4275	12.172	31.3854	23.7735	10.3992	12.1443	18.9033	40.3026	29.2177	18.8339
ENSMUSG00000003617	Cp	Rapidly induced	0.525925	832.884	4927.84	2477.88	874.1	515.043	709.803	376.656	482.355	3499.45	1193.12	1360.31	1684.01
ENSMUSG00000063273	Naa15	Rapidly induced	0.524349	24.2083	65.6604	66.1219	59.3922	13.8352	23.5561	21.8837	25.3393	28.3179	35.3278	38.4218	29.6313
ENSMUSG00000040253	Gbp7	Rapidly induced	0.523513	17.2466	28.9927	18.6648	5.78631	9.11317	10.1134	9.3559	8.14136	94.5826	15.8394	16.9519	16.8027
ENSMUSG00000037712	Fermt2	Rapidly induced	0.523284	45.7384	231.917	109.49	24.2382	31.5026	21.7511	21.2527	47.5526	43.2771	15.9781	24.1431	19.1059
ENSMUSG00000025510	Cd151	Rapidly induced	0.516908	42.7418	282.654	182.154	126.589	85.6031	63.5207	27.1159	45.002	77.9822	64.2091	158.368	95.3975
ENSMUSG00000028645	Slc2a1	Rapidly induced	0.516894	165.749	587.092	234.45	65.1886	153.869	90.2873	124.831	124.052	95.7084	66.5268	50.7554	45.4603
ENSMUSG00000015647	Lama5	Rapidly induced	0.516883	3.83373	40.2721	13.3662	8.7226	10.4426	10.3057	10.9847	10.061	29.287	4.44773	1.94003	5.98846
ENSMUSG00000039234	Sec24d	Rapidly induced	0.510272	12.0236	33.8304	24.8634	22.0166	18.4997	24.5827	10.753	5.56342	27.0761	17.2669	14.3658	1.72435
ENSMUSG00000037965	Zc3h7a	Rapidly induced	0.509641	96.5211	197.624	157.087	113.036	56.5608	103.658	47.8258	75.2475	112.939	62.2493	64.9908	68.451
ENSMUSG00000031701	Dnaja2	Rapidly induced	0.508448	79.4134	122.861	116.991	90.0363	69.5816	52.0975	53.6683	61.1508	76.1547	92.4591	94.4648	70.6132
ENSMUSG00000062825	Actg1	Rapidly induced	0.506238	156.907	1597.88	1199.16	304.076	212.349	326.906	290.299	170.961	510.071	419.519	407.459	514.485
ENSMUSG00000023249	Parp3	Rapidly induced	0.504105	5.83174	46.6403	17.596	9.71457	16.3105	28.6066	6.05284	4.70725	23.8985	19.1889	30.2651	41.7843
ENSMUSG00000021411	Pxdc1	Rapidly induced	0.503431	0.634585	13.0551	13.069	6.83634	0.357738	1.34966	0	0	3.87402	0	0.193539	0.0777125
ENSMUSG00000055239	Kcmf1	Rapidly induced	0.500475	29.2387	60.6026	95.9369	52.105	26.6054	34.2916	23.9614	29.8661	40.34	40.9278	41.6078	40.8847

### Sheet: Zebrafish
Gene.ID	Gene.symbol	Type.of.correlated.and.differentially.expressed.gene	Correlation.between.NMDA.and.LD	zfRNAadtP00	zfRNAnmdaP04	zfRNAnmdaP10	zfRNAnmdaP20	zfRNAnmdaP36	zfRNAldtP04	zfRNAldtP10	zfRNAldtP20	zfRNAldtP36
ENSDARG00000032206	cthl	Injury-repressed	0.999157	28.6529	14.3801	0.0605215	0	0	18.3286	1.56784	1.32925	1.65708
ENSDARG00000056774	gpr37l1b	Injury-repressed	0.997298	463.168	282.015	24.8422	81.0994	82.5371	276.414	31.1239	78.9959	98.4072
ENSDARG00000103800	prkar1b	Injury-repressed	0.996771	459.632	204.023	50.434	65.3335	84.2807	303.245	123.8	159.052	180.115
ENSDARG00000089382	zgc:158463	Injury-repressed	0.996567	149344	45322.8	37804.1	53871	46164.6	62277.9	53806.6	65703.8	59107.1
ENSDARG00000012504	rlbp1a	Injury-repressed	0.995536	992.379	765.336	206.15	75.6938	184.958	685.984	301.156	158.538	281.568
ENSDARG00000025478	gipr	Injury-repressed	0.995272	48.8272	31.8584	9.87236	5.97133	6.59521	37.9928	9.51828	6.93543	7.40506
ENSDARG00000057913	syt11a	Injury-repressed	0.9941	86.6484	56.8899	21.9583	10.5995	12.2823	51.0069	25.4312	13.3768	12.6871
ENSDARG00000078512	acaca	Injury-repressed	0.993752	268.361	223.135	36.7741	44.5251	24.4213	211.914	53.2463	46.7525	31.7147
ENSDARG00000039335	st6gal2a	Injury-repressed	0.993645	142.167	61.3625	20.6222	29.015	39.1538	65.2274	29.4304	43.083	48.1662
ENSDARG00000055225	dock8	Injury-repressed	0.992734	139.315	51.5963	16.6144	17.6856	26.2961	72.0899	33.6435	28.5168	43.3126
ENSDARG00000019260	dhrs9	Injury-repressed	0.992466	37.8239	7.54089	0.0251261	0.607155	11.6266	14.9131	1.24073	2.68757	20.8756
ENSDARG00000013787	gucy1a3	Injury-repressed	0.992072	40.1745	8.41377	0.0132908	0.192882	0.066672	13.9027	0.33526	0.43503	0
ENSDARG00000043180	gpd1b	Injury-repressed	0.992069	243.78	222.911	0.0528144	1.61747	12.4018	195.303	39.982	45.0373	76.9318
ENSDARG00000039517	c8b	Injury-repressed	0.991522	17.0344	11.2625	5.90976	5.07909	0.694385	10.3301	4.21063	5.42465	0
ENSDARG00000031768	roraa	Injury-repressed	0.990969	75.8657	39.8321	11.4805	9.12262	12.9296	44.9385	11.7651	7.30239	9.54391
ENSDARG00000003046	sorbs2a	Injury-repressed	0.990484	63.1778	25.9415	6.50241	13.7839	4.16387	30.9207	12.1918	19.1354	11.3526
ENSDARG00000104255	arhgap27	Injury-repressed	0.989319	15.5953	11.9552	0.426413	1.94786	3.2472	13.1815	1.79981	4.51393	6.87615
ENSDARG00000031283	vamp1	Injury-repressed	0.989305	81.9751	39.8601	20.5207	7.51861	9.27669	49.4011	21.3859	4.71199	5.61008
ENSDARG00000053535	lmo7b	Injury-repressed	0.989121	68.4578	68.7869	1.4383	16.7424	9.2697	57.2688	10.5461	26.934	18.6775
ENSDARG00000018809	abhd3	Injury-repressed	0.989052	40.655	16.3553	8.63383	4.30419	3.44047	19.2042	10.9027	5.75906	3.15232
ENSDARG00000101858	DST	Injury-repressed	0.988854	97.2969	46.7946	33.1369	25.3907	12.6354	46.7502	24.4991	22.7989	11.8429
ENSDARG00000033307	igf2b	Injury-repressed	0.98818	83.4097	6.65775	1.82699	7.69175	14.3008	10.5684	6.1517	17.8212	24.2887
ENSDARG00000096867	clmn	Injury-repressed	0.987354	165.166	49.8858	14.3704	19.9706	17.1918	48.2776	12.1034	21.188	10.7282
ENSDARG00000063068	syne1b	Injury-repressed	0.987181	75.565	70.8949	17.0322	17.9032	44.1758	82.6039	30.7422	28.068	50.1191
ENSDARG00000057671	epas1b	Injury-repressed	0.987155	413.151	362.443	124.088	94.2579	77.4613	465.74	95.0244	93.7884	65.2391
ENSDARG00000099776	glula	Injury-repressed	0.987049	16065.1	8067.47	396.786	769.802	1392.49	6955.17	1421.58	1811.26	2548.39
ENSDARG00000092158	cbx3b	Injury-repressed	0.986458	275.887	177.07	49.1816	102.684	36.0869	245.257	131.428	180.19	132.416
ENSDARG00000075292	myo15aa	Injury-repressed	0.98641	4.03665	0.4574	0	0.00493815	0.0421916	0.8422	0.342203	0.0460274	0.188001
ENSDARG00000019367	tgfb3	Injury-repressed	0.986295	584.553	193.038	22.9725	54.5151	55.9427	211.247	58.5143	131.718	110.016
ENSDARG00000105255	zbtb4	Injury-repressed	0.986151	203.268	107.921	42.6965	49.0051	60.6758	142.831	53.6182	71.2241	75.3635
ENSDARG00000068179	trib2	Injury-repressed	0.985891	44.9514	17.4809	3.71566	2.87834	5.81668	16.9051	5.33808	2.23318	5.63165
ENSDARG00000006456	pdgfrl	Injury-repressed	0.985855	63.2396	35.0032	0	6.14196	18.1783	32.2216	0	11.7777	24.2371
ENSDARG00000067549	adamts12	Injury-repressed	0.985826	25.5404	5.93816	3.27622	1.60897	0.378995	14.3394	11.5339	8.43192	4.68242
ENSDARG00000068650	fam214b	Injury-repressed	0.984306	72.3714	12.488	3.09803	9.44295	10.3648	21.5526	6.76642	11.2318	16.0609
ENSDARG00000053262	atp1b4	Injury-repressed	0.983823	438.978	322.288	64.4968	4.10602	8.65061	216.768	33.9941	5.588	5.15549
ENSDARG00000053859	ism2b	Injury-repressed	0.98362	73.4315	19.2091	5.0527	0.718031	1.62116	20.2626	6.12757	3.10956	5.28739
ENSDARG00000071460	si:ch211-234p6.5	Injury-repressed	0.983522	91.9883	13.8095	0.933944	0.1245	0.568967	33.4745	2.88818	2.35377	5.01187
ENSDARG00000098746	dhrs13l1	Injury-repressed	0.983193	92.3046	52.7933	13.764	6.94564	31.7874	77.0982	33.2842	19.2355	42.7065
ENSDARG00000020328	plekha6	Injury-repressed	0.982504	101.963	55.5339	12.1181	17.2262	10.3908	55.8764	22.6171	22.8581	22.254
ENSDARG00000077080	gprc5ba	Injury-repressed	0.982044	84.8084	50.4999	9.76539	3.65347	23.4949	68.0586	14.7989	6.70593	20.8812
ENSDARG00000001437	slc2a1a	Injury-repressed	0.982008	284.928	136.763	5.1595	8.85412	13.4641	122.502	6.01772	21.4138	20.5493
ENSDARG00000019856	atp1a1b	Injury-repressed	0.981757	959.199	551.351	275.597	258.78	139.887	469.137	187.868	220.81	136.815
ENSDARG00000105201	adcyap1r1a	Injury-repressed	0.981725	48.117	15.3951	1.37493	1.42838	0.784305	17.9127	5.60921	2.94473	3.63721
ENSDARG00000013730	slc4a4a	Injury-repressed	0.981694	156.776	132.223	14.9046	16.243	26.1006	81.5641	16.6283	19.2981	28.0322
ENSDARG00000036558	col18a1	Injury-repressed	0.981487	131.903	79.4379	36.0924	105.433	91.5419	69.3005	21.6568	73.2583	73.2742
ENSDARG00000023713	aqp1a.1	Injury-repressed	0.98127	330.685	93.1674	7.04265	42.3936	59.4774	68.7513	11.6631	63.4374	72.8758
ENSDARG00000054848	pdk4	Injury-repressed	0.981168	186.854	79.047	5.41812	8.17611	14.343	50.5208	6.95967	9.51971	22.0373
ENSDARG00000077945	HEPACAM (1 of many)	Injury-repressed	0.981046	199.436	60.37	8.22297	86.5178	72.6402	76.1498	21.6507	103.918	66.772
ENSDARG00000019709	rhoua	Injury-repressed	0.981016	163.408	89.7742	4.50682	31.3912	37.378	77.538	8.32429	38.0384	28.2895
ENSDARG00000093549	sepp1a	Injury-repressed	0.981015	5287.34	2485.68	1279.72	800.591	660.858	2996.1	1229.57	1198.9	900.47
ENSDARG00000007412	slc2a1b	Injury-repressed	0.980181	167.312	127.811	58.3079	34.6946	12.5793	100.367	43.7792	21.4032	12.8621
ENSDARG00000098304	taok1b	Injury-repressed	0.980168	268.07	125.678	27.5343	29.6479	42.5576	152.333	45.6823	46.311	42.9056
ENSDARG00000005574	vsx2	Injury-repressed	0.980129	222.224	42.1708	19.9161	137.257	101.233	119.041	74.2719	170.87	139.148
ENSDARG00000020771	tnr	Injury-repressed	0.979968	311.682	159.572	83.7489	21.3548	17.1246	178.353	51.3245	22.4357	18.7246
ENSDARG00000071224	si:ch211-133n4.4	Injury-repressed	0.979869	118.927	56.2255	12.8495	24.9138	52.0418	38.7796	3.73933	20.149	34.6181
ENSDARG00000060112	sybu	Injury-repressed	0.978117	126.62	80.2548	56.0891	10.618	11.5967	87.8434	43.9061	15.4477	9.79045
ENSDARG00000001999	adamts18	Injury-repressed	0.97782	26.6574	6.06913	1.07764	1.04883	2.67987	5.08689	1.89709	1.98337	4.97121
ENSDARG00000052139	notch3	Injury-repressed	0.977787	52.2569	13.9674	2.49876	34.2087	22.6817	33.2357	14.1267	50.5689	32.3997
ENSDARG00000042529	gnat2	Injury-repressed	0.977674	42.6972	36.6843	26.0724	11.9857	20.2597	45.5466	8.04994	0.417764	7.77191
ENSDARG00000052131	gli3	Injury-repressed	0.976725	5.45528	1.48287	0	0.120234	1.33127	2.24934	0.448201	0.214867	1.281
ENSDARG00000018149	slc38a4	Injury-repressed	0.976257	448.606	180.863	9.83158	34.483	40.6786	145.608	21.4418	53.0191	36.599
ENSDARG00000033742	nt5c1bb	Injury-repressed	0.975739	18.1349	0.8937	0.70505	8.02387	1.51936	3.8033	2.12503	8.43821	3.18217
ENSDARG00000034117	rarga	Injury-repressed	0.975682	16.5602	0.71544	0	0.498576	1.63512	5.7732	4.34761	4.18869	5.53068
ENSDARG00000062315	sik2b	Injury-repressed	0.975474	209.702	204.957	58.0158	59.8426	38.2599	205.274	56.8407	33.1193	29.9271
ENSDARG00000032619	tob1a	Injury-repressed	0.97525	218.514	86.6573	29.361	23.9824	43.6808	88.3165	45.6917	24.3709	40.9265
ENSDARG00000009594	nr1d2b	Injury-repressed	0.974661	197.424	109.344	48.5785	43.3127	50.8995	97.5464	56.0897	40.392	38.3899
ENSDARG00000037091	asah1a	Injury-repressed	0.974335	44.0426	0	6.14726	2.71307	1.33537	2.57947	8.50532	8.82445	3.33223
ENSDARG00000052061	col4a6	Injury-repressed	0.974228	9.10515	7.53883	0.00700775	1.36794	1.64145	6.37477	0.900975	2.27032	3.85812
ENSDARG00000017474	zgc:110699	Injury-repressed	0.973662	144.725	42.5364	2.45885	0.668668	7.9905	28.6109	6.07541	0.72074	5.86437
ENSDARG00000102453	slc1a2b	Injury-repressed	0.973636	1188.65	797.499	80.5162	126.02	337.587	689.77	147.208	239.715	307.221
ENSDARG00000061796	rasgrp4	Injury-repressed	0.973063	38.1165	7.92392	0	5.13692	8.02454	10.6486	0.313676	3.41277	5.39805
ENSDARG00000039966	prom1a	Injury-repressed	0.973057	153.283	130.905	45.5442	76.5677	64.6507	108.601	56.0215	73.2822	69.5743
ENSDARG00000098360	cyp19a1b	Injury-repressed	0.972825	50.5728	43.8594	7.54866	4.84095	0.943299	58.8629	4.68677	8.64308	0.434235
ENSDARG00000087657	fasn	Injury-repressed	0.972308	146.244	101.013	42.9186	25.53	29.4743	129.672	34.3991	29.8301	23.2582
ENSDARG00000067984	gas1b	Injury-repressed	0.9717	89.416	12.4214	3.31953	5.93853	4.15856	22.6773	13.8996	24.045	18.6239
ENSDARG00000055543	appb	Injury-repressed	0.971567	157.447	150.858	35.2769	38.1912	69.5694	116.21	47.5857	45.7299	62.3626
ENSDARG00000019702	aldocb	Injury-repressed	0.971296	1023.73	587.76	359.502	225.207	247.859	643.446	380.253	290.969	210.702
ENSDARG00000004177	fam169ab	Injury-repressed	0.970543	87.5747	81.3902	19.944	35.0697	37.8531	83.2509	10.4924	30.1788	18.0468
ENSDARG00000060415	arhgef28	Injury-repressed	0.970293	17.411	18.9585	0	7.0937	2.08513	13.6606	4.62975	12.3524	8.66106
ENSDARG00000031720	clstn1	Injury-repressed	0.968453	688.106	415.969	167.499	159.247	171.994	604.764	181.9	193.549	157.446
ENSDARG00000102566	fam102aa	Injury-repressed	0.968014	47.3884	34.937	0	3.24828	14.0593	16.3257	0.0907787	3.76142	6.64256
ENSDARG00000004621	gpm6ab	Injury-repressed	0.967916	389.983	234.879	41.4113	10.6659	72.3768	265.774	45.901	29.6556	66.342
ENSDARG00000036028	arrdc3b	Injury-repressed	0.966039	19.3803	155.711	22.4975	20.2596	20.0251	57.9841	19.5661	17.9903	13.3479
ENSDARG00000003399	fgf8a	Injury-repressed	0.966028	19.0565	1.674e-06	0	0	0.661195	0.599131	1.12139	0.126172	0.53416
ENSDARG00000078258	GGT5 (1 of many)	Injury-repressed	0.965929	72.4254	13.2308	3.14752	1.56135	6.08732	33.9254	10.2601	6.57121	24.0758
ENSDARG00000009018	rhbg	Injury-repressed	0.965758	218.561	92.177	10.7185	23.5997	57.6759	144.562	30.3763	58.8133	64.3993
ENSDARG00000069100	aldh9a1a.1	Injury-repressed	0.965749	125.841	81.0105	10.3081	11.0518	52.9629	97.9492	21.7505	30.0171	49.4915
ENSDARG00000074752	hlfa	Injury-repressed	0.965649	450.123	319.197	117	76.2694	98.4548	224.103	61.6403	64.7081	80.2203
ENSDARG00000001910	rorab	Injury-repressed	0.965575	46.7111	41.2024	18.6407	11.7167	15.0894	52.7091	15.818	2.34447	6.91754
ENSDARG00000099389	cdo1	Injury-repressed	0.965049	694.884	554.527	13.6858	71.5289	116.276	316.837	50.1249	162.417	165.825
ENSDARG00000061099	nfasca	Injury-repressed	0.964892	419.656	326.868	49.0877	31.205	35.4094	304.293	79.9741	100.989	100.533
ENSDARG00000033950	lamb2l	Injury-repressed	0.964045	43.3141	16.0976	4.80677	10.8338	10.173	27.9544	6.10453	12.125	13.2365
ENSDARG00000086842	dap1b	Injury-repressed	0.963776	1117.56	328.257	57.9166	49.7931	103.806	436.237	206.404	253.395	246.182
ENSDARG00000101584	CU467822.1	Injury-repressed	0.962993	576.624	161.115	31.0721	55.4316	190.554	87.5903	35.5948	52.3563	128.417
ENSDARG00000030844	klf11a	Injury-repressed	0.962678	39.0656	8.44176	9.4044	3.80072	0.062014	15.6151	7.9829	2.28133	0.344483
ENSDARG00000060070	adcy7	Injury-repressed	0.962281	94.2906	22.2559	9.88608	20.4543	22.2812	24.3821	8.22424	11.2724	22.19
ENSDARG00000061904	fhod3b	Injury-repressed	0.962044	292.979	129.054	44.489	58.0438	33.6434	134.159	43.0483	66.1923	15.7295
ENSDARG00000097057	fxyd6l	Injury-repressed	0.961519	1127.52	494.498	49.9147	37.1153	160.084	498.936	227.125	123.933	261.941
ENSDARG00000061725	MAST3 (1 of many)	Injury-repressed	0.961322	34.8531	20.8364	2.90862	9.08184	6.97454	23.002	4.04034	8.5448	12.9839
ENSDARG00000002576	cabp5a	Injury-repressed	0.961033	434.819	256.82	188.684	82.4049	96.1997	213.491	186.413	95.0663	64.7245
ENSDARG00000082753	AC024175.17	Injury-repressed	0.960771	289059	57908.2	64692	63535.8	63664.4	57428.3	52938.2	87818.9	71801.3
ENSDARG00000035798	gngt1	Injury-repressed	0.960586	515.644	410.69	291.992	135.82	128.801	371.574	394.154	33.2666	40.5209
ENSDARG00000016623	si:ch211-195b13.1	Injury-repressed	0.960375	152.47	128.287	73.8185	21.9029	36.7667	162.797	103.678	26.1654	26.2159
ENSDARG00000034423	sncga	Injury-repressed	0.959284	1115.34	377.329	172.57	91.5395	92.3872	493.186	339.451	345.097	257.72
ENSDARG00000054864	aplp2	Injury-repressed	0.959169	505.591	438.997	224.089	124.519	181.966	382.977	217.614	184.898	188.265
ENSDARG00000042409	si:ch211-251j10.3	Injury-repressed	0.959151	5.9504	62.2529	9.93303	3.55545	3.04658	43.5456	15.5974	2.82598	4.64227
ENSDARG00000056181	ncam1a	Injury-repressed	0.959082	801.958	582.711	158.632	137.358	174.678	546.505	153.004	233.39	222.707
ENSDARG00000103435	sorbs1	Injury-repressed	0.958452	155.286	157.995	34.1247	38.1335	56.5368	81.8655	13.6681	23.0533	25.5667
ENSDARG00000061338	ddx6	Injury-repressed	0.958223	338.245	131.637	137.855	93.2215	60.0654	224.745	177.461	122.009	79.3173
ENSDARG00000015537	gad2	Injury-repressed	0.95763	76.9072	20.5921	13.4876	6.17492	4.57496	39.0545	22.5395	5.56999	3.78774
ENSDARG00000060072	abi3a	Injury-repressed	0.957098	41.9353	81.2845	4.00192	7.32146	4.00392	30.6989	4.6287	8.32131	4.57276
ENSDARG00000076179	ngef	Injury-repressed	0.956631	35.9026	10.2502	5.64309	12.0931	8.52922	16.6699	8.36856	14.2719	8.81259
ENSDARG00000006060	aim1b	Injury-repressed	0.956061	3.82886	0.0124526	0	0.416303	0	0.491911	0.00983227	1.1574	0.358185
ENSDARG00000099871	myo7aa	Injury-repressed	0.955201	78.1105	59.9391	11.7574	42.7835	47.7468	52.4762	15.2138	47.5662	33.7146
ENSDARG00000094992	otx1b	Injury-repressed	0.95514	25.7756	16.4543	10.3826	7.66297	9.0881	6.73437	4.54734	0	0.974203
ENSDARG00000097317	si:dkey-276j7.3	Injury-repressed	0.955015	1089.95	450.598	137.882	123.564	65.8041	587.044	140.362	185.774	165.823
ENSDARG00000044281	erbb2ip	Injury-repressed	0.954591	136.222	88.8753	40.7005	28.4812	34.6977	67.9173	53.5017	35.8852	35.6491
ENSDARG00000086746	prodha	Injury-repressed	0.954373	712.726	218.968	42.8083	40.9805	25.6311	412.474	36.3439	20.1386	35.8725
ENSDARG00000036186	mbpa	Injury-repressed	0.954245	113.489	19.3829	24.1211	1.71279	4.19562	45.5444	71.1411	6.4275	21.7738
ENSDARG00000027611	sdpra	Injury-repressed	0.954125	1092.75	465.479	16.1195	123.85	151.173	441.577	82.1934	179.913	160.948
ENSDARG00000079738	znf219	Injury-repressed	0.953508	70.1361	21.8539	7.87599	9.44074	14.6095	30.1142	9.01858	19.5075	22.6556
ENSDARG00000105592	CR936442.2	Injury-repressed	0.953329	72.1052	21.3424	7.26159	7.7579	5.06852	31.3496	3.85402	9.10118	1.66537
ENSDARG00000053569	sox3	Injury-repressed	0.953007	25.5309	0	0	0	4.56508	2.30706	0.823353	2.44941	4.96669
ENSDARG00000097897	sgip1a	Injury-repressed	0.952502	34.8171	40.571	18.9589	8.62624	5.49913	38.7401	26.3505	16.6351	6.58977
ENSDARG00000098312	scarb2a	Injury-repressed	0.951924	291.615	239.487	51.0538	59.9516	24.2376	171.955	51.6144	107.05	38.2444
ENSDARG00000086222	nat16	Injury-repressed	0.95182	231.65	79.7793	25.9228	10.5694	30.6515	116.659	27.0672	12.8917	15.6271
ENSDARG00000069484	dab2ipa	Injury-repressed	0.951184	235.22	156.721	30.2578	27.0004	44.1197	126.643	24.2214	42.7349	32.3132
ENSDARG00000037256	si:ch211-145b13.5	Injury-repressed	0.950784	13.1223	6.894	1.5718	0	0	7.36778	6.72689	3.00342	2.24214
ENSDARG00000056481	vat1	Injury-repressed	0.950492	1768.78	1058.51	473.944	251.831	329.752	968.185	301.656	323.653	334.875
ENSDARG00000052129	boka	Injury-repressed	0.950383	226.31	71.9048	5.43525	16.0444	14.8165	68.6111	15.1641	55.678	40.566
ENSDARG00000042641	cyp51	Injury-repressed	0.949573	50.9999	69.1044	8.66822	7.69165	0.913204	84.6346	12.9013	28.9755	5.894
ENSDARG00000031299	dhrs11b	Injury-repressed	0.947755	119.139	27.9626	0.0272429	7.2282	8.72574	22.1961	2.60667	5.02069	13.0116
ENSDARG00000010276	ptgs2b	Injury-repressed	0.945824	47.6743	640.671	75.4909	22.5279	34.6748	215.494	61.7672	35.1505	21.6343
ENSDARG00000054058	h1fx	Injury-repressed	0.945268	57.7805	347.353	13.1672	8.39798	7.50122	101.59	17.3372	25.602	23.1635
ENSDARG00000031702	prkg1b	Injury-repressed	0.944197	17.1545	4.22288	0	0	0	8.15115	0	1.4763	1.34851
ENSDARG00000069823	proca1	Injury-repressed	0.943952	89.2737	37.9875	1.95261	14.6116	13.8888	30.0733	4.12934	8.41639	8.68082
ENSDARG00000033845	igsf9ba	Injury-repressed	0.943869	110.959	27.9017	8.92564	4.50029	7.63192	26.1297	6.99385	2.74559	16.821
ENSDARG00000099519	zgc:66475	Injury-repressed	0.943867	23.0377	0.442616	0	0.102882	21.4654	11.5552	9.2001	6.87117	35.6448
ENSDARG00000010280	clasp1a	Injury-repressed	0.943224	87.7297	80.9926	18.0708	16.8425	14.5594	37.0976	9.07915	8.86323	11.8607
ENSDARG00000007682	ppdpfa	Injury-repressed	0.942996	493.267	324.364	198.625	94.566	136.533	296.022	185.528	56.0618	43.1415
ENSDARG00000102829	cobll1b	Injury-repressed	0.942492	171.899	76.2515	31.2494	14.4514	13.533	78.7607	22.9715	24.1281	25.9732
ENSDARG00000092467	si:ch73-46j18.5	Injury-repressed	0.942359	411.534	196.626	79.7466	38.1383	41.108	160.739	51.4703	62.5872	44.5953
ENSDARG00000002197	pygl	Injury-repressed	0.940865	263.772	209.983	29.3289	108.283	314.216	145.428	52.8627	104.285	174.485
ENSDARG00000068738	cox5b2	Injury-repressed	0.940634	106.33	1.97948	0.110902	24.0391	116.059	0.550303	1.65192	24.6947	40.3461
ENSDARG00000074120	usp2b	Injury-repressed	0.940456	55.3077	23.3179	7.25786	2.09987	21.1099	20.1033	10.9405	0.187842	10.4778
ENSDARG00000043446	efhd1	Injury-repressed	0.939847	742.457	371.791	84.6154	61.0222	164.416	307.362	138.71	144.076	160.549
ENSDARG00000054645	si:ch211-51c14.1	Injury-repressed	0.939529	55.8866	0.0191892	0	3.66649	0.85425	9.86007	11.3823	11.5707	13.2413
ENSDARG00000068745	map4l	Injury-repressed	0.939124	939.012	193.732	94.6488	58.8843	42.4087	508.644	134.196	170.897	74.4355
ENSDARG00000089418	si:dkey-164f24.2	Injury-repressed	0.938927	793.264	415.191	2.62512	12.0086	20.7481	260.056	25.3059	124.407	82.923
ENSDARG00000010565	aqp4	Injury-repressed	0.938658	313.877	522.961	61.3222	105.692	90.6525	270.414	43.138	93.0293	41.4973
ENSDARG00000077596	phf24	Injury-repressed	0.938501	35.3403	51.6277	0.949234	3.13514	4.71293	53.8358	14.1134	18.3358	13.575
ENSDARG00000103850	si:cabz01021426.2	Injury-repressed	0.938438	10.1028	1.87923	0.258275	1.87798	0	3.49689	2.01739	6.5955	1.89115
ENSDARG00000055357	leo1	Injury-repressed	0.938267	342.928	70.8898	62.3966	47.3989	76.548	133.832	71.17	87.759	131.877
ENSDARG00000011166	cahz	Injury-repressed	0.937411	2373.29	688.339	92.8877	198.599	336.817	791.85	142.032	253.652	167.024
ENSDARG00000104254	cpne4b	Injury-repressed	0.93723	17.1465	9.31349	0.229079	2.19603	0	16.838	0.0166728	0.137864	0
ENSDARG00000105301	sox8a	Injury-repressed	0.937185	82.5343	25.4689	0.0289686	5.883	5.07044	30.4187	12.3479	20.9124	15.9568
ENSDARG00000098644	si:ch211-126j24.1	Injury-repressed	0.937019	428.315	76.3111	28.457	30.6158	62.4852	172.757	38.7841	67.671	66.5982
ENSDARG00000098380	sncgb	Injury-repressed	0.936121	850.676	433.678	201.846	43.3122	49.3807	281.254	122.534	85.8239	69.8503
ENSDARG00000093799	setbp1	Injury-repressed	0.936097	42.41	9.414	4.90353	2.4522	4.85504	6.83962	3.32402	0.802156	8.66465
ENSDARG00000001676	gpm6bb	Injury-repressed	0.936037	801.578	336.921	105.501	33.8939	117.96	425.61	125.88	97.2296	103.887
ENSDARG00000101635	dact1	Injury-repressed	0.935856	39.2345	0.0985918	3.64445	6.37359	7.14996	1.39723	5.73994	9.53125	26.2256
ENSDARG00000102858	sc:d189	Injury-repressed	0.935838	41.432	13.3915	0	1.70427	0	8.69449	0.9133	7.34408	2.35235
ENSDARG00000012927	tcea2	Injury-repressed	0.935617	98.3486	16.8891	7.676	10.4572	26.377	14.0596	17.2692	14.5365	35.4115
ENSDARG00000071251	ppp1r18	Injury-repressed	0.935586	142.59	69.1848	31.9733	36.572	24.8012	93.2144	53.2131	83.7137	42.1037
ENSDARG00000039626	nrgna	Injury-repressed	0.934566	2669.93	1626.24	665.822	639.352	538.222	1192.98	823.865	906.115	802.442
ENSDARG00000071549	ecm2	Injury-repressed	0.934371	3.75425	0.341533	0	0	0	1.35865	0	0	0
ENSDARG00000037879	lfng	Injury-repressed	0.932861	120.196	11.8736	9.46625	25.9093	35.2302	39.6684	24.7702	76.4665	61.0474
ENSDARG00000059163	irbp	Injury-repressed	0.932808	101.972	98.1232	37.2126	7.33276	28.9757	182.001	79.0497	0.944612	7.47116
ENSDARG00000044669	hp1bp3	Injury-repressed	0.932266	51.8092	43.2443	7.13277	6.0773	18.3218	32.9083	21.5487	15.7264	29.3785
ENSDARG00000087188	nfil3-6	Injury-repressed	0.932051	367.12	298.602	80.2493	52.4263	49.0162	496.993	228.28	102.075	88.9655
ENSDARG00000091127	klf15	Injury-repressed	0.931848	17.9263	0.358621	0	1.74229	2.56121	2.14119	0.172238	2.28403	7.63266
ENSDARG00000009677	dlg1	Injury-repressed	0.931761	86.0597	59.3381	25.9088	21.673	19.1312	48.4868	24.9036	22.6548	8.38519
ENSDARG00000080337	AC024175.4	Injury-repressed	0.931731	244430	57372.8	45293.1	60276.6	45639.4	45343.2	52692	84140.1	67901.1
ENSDARG00000059391	gyg1b	Injury-repressed	0.931576	464.374	168.087	10.4646	18.2278	28.2343	90.3502	22.5993	55.4372	40.56
ENSDARG00000078778	lrch1	Injury-repressed	0.931557	64.1368	21.4879	12.4299	15.367	7.46087	24.342	27.5738	29.4509	13.515
ENSDARG00000045760	prmt8b	Injury-repressed	0.931314	41.5318	24.4357	6.29232	7.76988	4.05966	13.9741	5.98282	9.92088	6.35268
ENSDARG00000063924	mt-cyb	Injury-repressed	0.931228	47980.5	12488.2	12811.2	17796.6	15282.4	10153.2	14343.6	25584.8	18882.3
ENSDARG00000020054	aox6	Injury-repressed	0.930715	25.0596	12.602	2.79275	1.19878	9.68934	6.46231	2.62533	0.844913	16.9815
ENSDARG00000070538	hey1	Injury-repressed	0.930169	89.8068	18.0616	2.86834	0.0860533	14.2835	24.257	3.21775	5.05617	22.148
ENSDARG00000061791	nyx	Injury-repressed	0.929732	31.2452	24.5896	10.3731	2.67292	4.87391	7.95451	8.1094	0.33829	0.335216
ENSDARG00000044199	gnat1	Injury-repressed	0.929554	560.362	465.752	367.957	160.674	222.924	460.052	443.428	57.7443	44.7612
ENSDARG00000101234	nsmfb	Injury-repressed	0.929446	22.5168	8.56822	14.4663	3.55552	1.47802	12.27	11.8362	2.63646	3.33324
ENSDARG00000021372	tob1b	Injury-repressed	0.92898	112.172	65.4864	45.0538	22.2349	28.1144	136.298	41.6442	13.8802	15.2809
ENSDARG00000098075	sh3bgrl3	Injury-repressed	0.928573	130.464	54.0251	22.9475	22.8682	17.2259	78.881	26.5677	49.625	35.2316
ENSDARG00000061231	tinagl1	Injury-repressed	0.928197	53.4385	18.9017	0	12.0411	3.04321	20.4983	7.21477	15.5448	7.91286
ENSDARG00000079547	zbtb47b	Injury-repressed	0.928145	87.0662	20.0177	1.8447	3.2603	2.72763	45.4648	2.91928	5.81726	14.7724
ENSDARG00000098414	ninl	Injury-repressed	0.92792	398.192	133.308	13.3075	27.6659	44.8832	259.942	30.1044	58.9602	33.203
ENSDARG00000078187	slc12a5b	Injury-repressed	0.927153	49.6816	34.8047	16.2827	14.534	10.5213	64.1963	21.276	10.7613	5.03576
ENSDARG00000061635	myo5aa	Injury-repressed	0.925887	47.3045	25.1634	16.0161	2.11496	2.12398	23.7898	27.4071	14.3623	7.95512
ENSDARG00000104068	gstp1	Injury-repressed	0.925333	2180.31	1491.2	157.255	129.767	252.058	681.244	163.254	263.981	248.124
ENSDARG00000042690	s1pr1	Injury-repressed	0.925316	260.308	252.157	84.3153	80.8446	62.5632	147.161	94.9923	84.0225	54.6006
ENSDARG00000008808	eml2	Injury-repressed	0.925059	257.689	292.63	19.1005	72.6403	219.94	128.374	31.1273	95.4655	150.569
ENSDARG00000100596	si:ch73-43g23.1	Injury-repressed	0.92467	4.04009	0.455149	0.414087	0.183219	0.156928	0.300883	0.329372	0	0.794525
ENSDARG00000045898	si:ch211-152c2.3	Injury-repressed	0.923294	3448.7	1976.42	124.018	76.4929	144.232	1024.81	82.6678	234.946	188.144
ENSDARG00000045036	cdc42ep4b	Injury-repressed	0.922959	236.55	111.537	52.7254	73.5514	68.5202	66.6124	41.2757	87.0413	55.3115
ENSDARG00000061687	atxn1a	Injury-repressed	0.92241	157.06	92.8638	34.6459	33.6267	48.6227	151.1	37.5918	58.214	51.1339
ENSDARG00000037476	sorbs3	Injury-repressed	0.920262	37.7032	34.8557	1.51889	28.9049	15.5863	44.2503	11.8054	28.4406	37.8289
ENSDARG00000014085	atp6v1e1a	Injury-repressed	0.920125	117.859	14.3151	12.2418	27.1999	45.8728	17.5944	27.0093	33.4706	34.7394
ENSDARG00000060978	atp2a3	Injury-repressed	0.919768	64.383	22.9324	5.68207	1.28986	1.99167	40.237	3.53766	5.74279	3.6595
ENSDARG00000071213	rgl3a	Injury-repressed	0.919743	425.892	260.541	162.404	184.482	151.852	215.274	153.744	110.775	64.0583
ENSDARG00000011671	pde6b	Injury-repressed	0.919589	84.3122	71.7037	46.3387	31.3612	31.478	123.113	61.2095	11.6846	8.02016
ENSDARG00000079253	plch1	Injury-repressed	0.919339	17.5666	8.5383	4.13929	1.48554	3.62636	15.758	3.32063	2.4118	6.21186
ENSDARG00000039987	hivep2a	Injury-repressed	0.919142	21.6061	96.9718	36.3101	13.7587	11.4156	43.8764	28.7959	19.1456	9.46687
ENSDARG00000024744	dpp6b	Injury-repressed	0.918084	54.0855	33.1599	11.3873	7.51353	4.40526	45.9053	17.8137	9.89885	0.749255
ENSDARG00000098308	CABZ01030038.1	Injury-repressed	0.91797	8.44095	1.98228	0.116318	1.82915	0	0.355193	0	0.53066	0.0157401
ENSDARG00000028393	daam2	Injury-repressed	0.917644	74.0792	40.018	8.35914	5.11442	5.12674	23.1527	18.1929	4.86154	7.85191
ENSDARG00000021195	st8sia6	Injury-repressed	0.917446	314.37	136.495	46.1535	30.3651	24.1332	250.532	47.7509	32.31	63.8636
ENSDARG00000055874	cpe	Injury-repressed	0.917245	47.694	52.3162	44.627	18.4452	15.1432	59.9855	32.4374	22.1823	7.90566
ENSDARG00000099755	pfklb	Injury-repressed	0.917169	92.2181	27.5385	5.40857	3.67671	19.5238	58.8916	23.0151	6.97743	25.2362
ENSDARG00000010654	ARHGAP42 (1 of many)	Injury-repressed	0.916918	8.3095	3.70933	0.0444977	0.857969	1.72585	4.51273	0.836693	3.76604	4.2694
ENSDARG00000011909	itpr2	Injury-repressed	0.916489	38.4721	20.1606	3.93722	7.33019	11.6644	25.0774	4.4808	15.8486	9.95588
ENSDARG00000076440	btbd6a	Injury-repressed	0.915456	179.562	34.7433	15.8401	11.8235	28.6393	50.9524	5.27056	10.1349	10.633
ENSDARG00000100625	CU659306.1	Injury-repressed	0.915329	21.6312	1.40028	0	5.76916	41.6588	9.29506	3.17388	20.6124	25.0241
ENSDARG00000076011	si:ch211-149b19.3	Injury-repressed	0.915117	25.3356	8.85573	0	0.89725	0.576825	1.99627	0	1.40286	0.0697755
ENSDARG00000045528	fgd6	Injury-repressed	0.914995	70.3748	30.8144	11.4106	10.6665	14.4262	45.5587	8.22044	18.9772	13.812
ENSDARG00000090560	mfap5	Injury-repressed	0.914242	670.634	398.714	15.4625	16.7366	17.6657	256.349	39.2371	118.425	74.663
ENSDARG00000053724	adcyap1r1b	Injury-repressed	0.913833	83.8779	23.0764	2.65728	11.2818	21.1469	25.0808	7.51347	29.6052	17.5202
ENSDARG00000020284	RNF19B (1 of many)	Injury-repressed	0.913702	36.1518	13.8024	2.38376	7.27575	15.0558	17.0078	6.54837	9.55893	10.6534
ENSDARG00000055752	npas4a	Injury-repressed	0.913355	36.3978	28.4933	7.60364	4.68761	9.4374	23.1017	12.6378	2.95011	5.20613
ENSDARG00000100851	gphnb	Injury-repressed	0.913136	11.5445	3.82628	2.48124	0.0091245	0.0779345	7.10818	1.54192	1.10991	0
ENSDARG00000052138	slc1a2a	Injury-repressed	0.913126	19.2018	32.8381	6.41841	1.191	5.50819	9.45866	3.98943	0	1.21629
ENSDARG00000075188	adamts10	Injury-repressed	0.912657	10.8253	1.32144	0	0	0	1.42369	1.55955	0	0.97158
ENSDARG00000060775	arl10	Injury-repressed	0.912572	58.5126	8.3215	7.29695	5.50435	11.3645	19.7945	8.63885	5.8757	22.0339
ENSDARG00000040466	vil1	Injury-repressed	0.912554	284.621	126.209	106.805	53.675	68.3468	220.971	65.963	14.0364	40.5572
ENSDARG00000035163	tmem136b	Injury-repressed	0.912362	19.4466	19.8089	5.11466	0.050181	0	5.22587	8.47593	0.0249777	0
ENSDARG00000041799	cx43	Injury-repressed	0.912096	290.998	177.956	39.3265	48.0545	38.4549	82.6597	41.6857	29.8472	43.8672
ENSDARG00000011583	cry1ab	Injury-repressed	0.912082	36.2873	14.0736	10.9164	3.03174	8.38345	9.83624	2.0686	0	0
ENSDARG00000026801	stau2	Injury-repressed	0.911067	220.179	148.731	65.9406	35.177	59.2687	128.993	94.6192	89.8291	104.277
ENSDARG00000043902	gabrr1	Injury-repressed	0.910947	40.1278	16.2908	0.512776	0.208114	2.53422	13.4425	1.86601	0	0
ENSDARG00000029689	tkta	Injury-repressed	0.909393	342.969	258.232	62.6599	37.9363	27.7204	221.355	92.8681	51.7928	98.4709
ENSDARG00000011961	csrp2	Injury-repressed	0.909267	107.906	62.1582	7.76795	15.7491	22.4983	62.219	13.6177	12.5083	10.7393
ENSDARG00000076268	C9orf172 (1 of many)	Injury-repressed	0.908764	45.9158	7.13619	0.965272	5.36533	3.62005	13.7472	5.82557	5.32871	9.89455
ENSDARG00000079107	clec11a	Injury-repressed	0.908557	37.6376	4.08656	0	0.0629	0	31.3851	0	0.169322	0.126032
ENSDARG00000052016	cabp2a	Injury-repressed	0.908177	246.802	331.801	103.976	37.5679	45.3851	96.4335	31.3149	14.5436	19.0179
ENSDARG00000035868	spire1a	Injury-repressed	0.908145	21.7623	15.7141	14.1065	2.41408	2.43278	11.7513	7.61833	0.0126683	2.89769
ENSDARG00000025504	gucy2f	Injury-repressed	0.907565	23.1017	12.9272	12.4029	5.32003	4.99223	29.8998	9.07234	1.90648	1.71552
ENSDARG00000019442	AMOTL1	Injury-repressed	0.907053	19.2255	0.392357	0.0738425	3.92082	1.46136	6.18982	3.71896	9.5839	3.62372
ENSDARG00000021097	nelfcd	Injury-repressed	0.90536	13.4085	2.13855	0	4.89196	1.00318	1.48886	0.567985	2.35171	2.17876
ENSDARG00000028354	stxbp6l	Injury-repressed	0.90481	170.165	56.9697	8.58235	0.899	6.59937	62.5027	5.08187	2.14287	0.257212
ENSDARG00000038166	hyal6	Injury-repressed	0.904554	202.57	81.328	20.3128	49.066	51.3886	84.2702	58.8921	58.2677	76.1933
ENSDARG00000076414	espn	Injury-repressed	0.904554	496.031	304.665	80.3024	93.0729	97.6368	138.585	88.6766	87.0567	82.6401
ENSDARG00000002193	rho	Injury-repressed	0.904046	1130.62	1374.91	1014.49	608.471	824.066	1754.19	1620.27	158.968	207.108
ENSDARG00000043395	crip3	Injury-repressed	0.903851	151.468	105.467	0.096626	15.4366	11.2614	25.2406	3.23583	19.5728	13.7081
ENSDARG00000018060	pik3r2	Injury-repressed	0.903588	187.702	94.7425	21.5972	55.8299	58.7617	77.7739	18.4229	54.1262	21.2143
ENSDARG00000063075	soga1	Injury-repressed	0.903578	52.126	30.8975	15.9895	11.6487	12.9223	20.1607	8.09799	11.0765	13.4341
ENSDARG00000097187	si:ch211-153l6.6	Injury-repressed	0.90343	16.3763	11.5026	3.23077	0.256954	0.203877	20.9768	10.2189	0.0683191	2.43808
ENSDARG00000013414	lin7a	Injury-repressed	0.90315	224.376	100.242	8.67391	13.2825	4.43991	80.0403	18.2079	4.36546	9.58023
ENSDARG00000032865	pacsin1a	Injury-repressed	0.90271	246.905	109.496	57.3205	66.703	56.8956	138.451	59.8623	57.6703	23.1233
ENSDARG00000094730	acbd7	Injury-repressed	0.901928	228.137	82.5989	14.272	23.361	16.7595	63.1539	21.6954	62.4397	43.5877
ENSDARG00000078691	gigyf1	Injury-repressed	0.901883	53.0685	22.7045	9.13799	6.93751	17.2906	39.4172	18.8395	16.7408	18.0138
ENSDARG00000027495	elovl4b	Injury-repressed	0.901833	48.8768	39.2953	34.9483	21.1998	10.5504	51.4908	29.0982	4.52003	4.7522
ENSDARG00000036967	smox	Injury-repressed	0.901335	348.166	386.584	25.4393	48.9684	54.3588	178.099	37.5213	99.0509	44.7651
ENSDARG00000039729	asap1b	Injury-repressed	0.90087	88.5386	110.784	55.0378	31.5512	47.2987	86.2708	33.568	23.0529	17.6378
ENSDARG00000068995	HIST2H2AB (1 of many)	Injury-repressed	0.899815	620.346	102.858	59.8433	132.027	117.657	132.098	105.289	83.9071	158.585
ENSDARG00000024717	selenbp1	Injury-repressed	0.899228	46.3432	23.079	0.0526875	3.79688	5.77904	17.2425	1.78281	1.18157	7.41506
ENSDARG00000062329	b4galt3	Injury-repressed	0.898877	127.172	60.1987	19.579	18.4311	13.2309	54.3839	30.6483	33.0911	42.3565
ENSDARG00000061836	nfixb	Injury-repressed	0.898787	115.736	128.082	11.8669	17.639	16.4748	52.8828	21.9817	27.852	26.67
ENSDARG00000036036	mdka	Injury-repressed	0.89845	1569.39	575.397	270.459	274.577	483.053	794.524	245.83	489.361	395.438
ENSDARG00000017571	mccc2	Injury-repressed	0.898264	67.001	15.3943	4.32398	49.5357	42.8329	15.8644	17.6116	49.3717	54.2789
ENSDARG00000016904	bckdk	Injury-repressed	0.897431	136.802	82.7575	18.7148	64.0189	37.569	77.0795	39.9893	51.5625	55.9857
ENSDARG00000006093	cdk15	Injury-repressed	0.896943	39.1311	44.3332	1.69074	0.206974	0.436541	30.4457	7.68442	4.57308	13.983
ENSDARG00000011239	ppp1r14aa	Injury-repressed	0.896886	870.426	285.697	3.04563	51.9715	222.764	264.639	51.9399	177.722	142.107
ENSDARG00000033345	cntln	Injury-repressed	0.896312	7.38298	0	0.171771	0	0.263927	2.89425	1.73202	1.24785	1.38229
ENSDARG00000040321	rx2	Injury-repressed	0.895778	91.8319	26.0001	6.64726	2.83853	19.8268	17.3243	6.41435	10.534	20.4297
ENSDARG00000095715	BX465834.1	Injury-repressed	0.89567	145.74	44.8843	3.32216	11.592	75.2695	125.91	25.8609	47.7406	65.8801
ENSDARG00000074563	gpr37a	Injury-repressed	0.895478	244.454	43.3501	28.0024	110.495	62.2056	72.4695	43.0861	69.537	65.6168
ENSDARG00000100166	si:dkeyp-9d4.3	Injury-repressed	0.895188	108.536	52.4215	29.8205	22.5025	32.4995	79.3755	28.8442	25.6089	18.805
ENSDARG00000055100	cxcl12b	Injury-repressed	0.895158	136.184	112.207	10.1179	26.9271	6.28059	59.3002	29.4748	37.2104	28.412
ENSDARG00000074335	boc	Injury-repressed	0.894998	68.1354	13.0451	3.32247	10.7054	6.04089	21.9814	11.3025	19.8512	29.3783
ENSDARG00000058302	sh3bgrl	Injury-repressed	0.894724	84.2911	51.2578	3.91245	6.70957	17.7107	26.6587	6.56386	15.1898	36.0363
ENSDARG00000070025	dchs1a	Injury-repressed	0.894475	4.16674	0.0238948	0	0.313831	0	1.03204	0.314362	0.457712	1.06192
ENSDARG00000043479	opn8c	Injury-repressed	0.893821	16.8675	13.1165	1.08964	0	0	11.5765	1.41331	2.07158	3.6456
ENSDARG00000023181	pcp4l1	Injury-repressed	0.893528	172.183	73.6179	28.149	11.0662	31.8896	124.226	32.9063	36.7052	34.8246
ENSDARG00000089824	lpar4	Injury-repressed	0.892942	22.6956	0.87088	0.0415096	0.0261446	2.21187	6.58395	0.462292	2.04866	3.21164
ENSDARG00000056915	si:ch211-237l4.6	Injury-repressed	0.892776	52.3274	31.9332	4.97178	3.30948	0.455089	31.9974	10.6024	17.2369	0.107062
ENSDARG00000040352	crot	Injury-repressed	0.892061	28.3045	18.4754	3.78702	2.53157	8.37592	17.0357	4.89162	5.12764	4.36243
ENSDARG00000076564	hspg2	Injury-repressed	0.890744	25.5622	20.432	1.93437	5.90267	4.72539	11.338	4.16917	9.12292	9.64653
ENSDARG00000078095	cipcb	Injury-repressed	0.890446	71.5523	8.30419	12.3425	3.73874	9.48921	12.2961	4.41445	4.65337	6.75232
ENSDARG00000076747	TMCC1 (1 of many)	Injury-repressed	0.889938	85.3049	24.0971	5.96077	21.3414	6.05634	36.7317	8.47657	9.68805	9.35075
ENSDARG00000069376	tnfsf12	Injury-repressed	0.889893	20.1393	0	0	0	0	2.09157	2.14958	0	0
ENSDARG00000055722	bco2a	Injury-repressed	0.889802	33.1291	10.3528	3.4042	2.42971	2.96185	40.1315	3.49275	0.812241	1.89298
ENSDARG00000088255	smoc1	Injury-repressed	0.889594	102.272	129.944	0.0628965	0.56498	0.109334	39.018	14.9599	20.0235	13.2111
ENSDARG00000007678	ttyh3b	Injury-repressed	0.888755	112.463	63.4284	6.74406	15.4043	29.0464	50.2004	21.3844	30.3142	24.3853
ENSDARG00000079578	rbpms2b	Injury-repressed	0.888251	256.099	175.795	9.79519	33.1233	60.1275	77.3693	29.6097	48.5528	56.5183
ENSDARG00000103413	zgc:109949	Injury-repressed	0.888054	501.276	524.167	86.1118	53.9135	226.924	255.147	114.384	86.7923	133.648
ENSDARG00000105048	CABZ01084447.1	Injury-repressed	0.887739	143.244	9.0474	4.92015	1.77611	5.81205	41.8891	5.73639	11.4076	12.7022
ENSDARG00000015822	sesn3	Injury-repressed	0.88666	49.283	24.6184	1.25135	6.59402	11.3559	8.0861	2.3869	6.32191	13.5115
ENSDARG00000075119	ninl	Injury-repressed	0.886115	195.208	49.0348	11.5599	15.9152	44.8124	116.333	10.1975	33.545	31.2183
ENSDARG00000027620	bco2l	Injury-repressed	0.885966	15.9097	11.5811	0.0172213	0.223159	0.394064	11.0184	0.0101485	0.106095	4.66838
ENSDARG00000089986	TP53INP2	Injury-repressed	0.885954	18.2534	11.2316	3.37953	0.55163	1.185	17.1537	14.0812	3.61289	2.32721
ENSDARG00000023759	zgc:73226	Injury-repressed	0.885179	98.5843	76.8941	31.0622	10.7619	15.903	59.5674	67.8501	5.91094	22.0145
ENSDARG00000044541	ppp1r14ba	Injury-repressed	0.884256	95.1534	14.2448	0	7.89553	10.4481	10.6688	0	17.1968	1.38643
ENSDARG00000001909	CR388015.1	Injury-repressed	0.884209	144.383	64.8347	7.46011	23.8578	58.036	38.4312	21.642	35.9279	49.218
ENSDARG00000105450	si:ch211-63p21.1	Injury-repressed	0.883814	13.0493	7.12561	2.74004	1.04697	1.17164	15.0644	6.593	1.29554	0.0171119
ENSDARG00000091503	FADS6	Injury-repressed	0.883412	47.2862	0.197503	0.146125	0	0	6.68826	0.0169953	0.530595	0.0950885
ENSDARG00000073753	tacc1	Injury-repressed	0.882809	114.469	117.849	30.713	27.9914	34.9719	65.9671	42.4933	42.492	41.9804
ENSDARG00000011886	pdca	Injury-repressed	0.882109	194.505	139.979	81.4276	76.2503	81.9728	132.898	26.4742	1.39592	11.8451
ENSDARG00000028048	rdh8a	Injury-repressed	0.88094	109.113	35.6857	11.2319	8.42051	16.3121	50.5418	25.6822	16.2848	10.7606
ENSDARG00000045768	cry1aa	Injury-repressed	0.87946	70.8482	44.4322	18.2228	5.32335	3.81193	71.8832	23.3964	27.9521	20.8015
ENSDARG00000093768	prr18	Injury-repressed	0.879409	94.0814	21.8407	9.10687	15.466	12.5992	19.7066	6.06695	33.2872	5.25594
ENSDARG00000030547	rnd1a	Injury-repressed	0.877767	60.6647	43.9244	18.4108	9.16363	11.9206	44.3411	26.6135	10.2543	3.64345
ENSDARG00000020133	jdp2b	Injury-repressed	0.877636	141.898	4.94979	0.913664	14.1156	19.5784	30.223	8.3868	75.6038	23.5265
ENSDARG00000104676	prkd2	Injury-repressed	0.877469	62.4942	25.4973	6.72926	24.1997	16.7341	36.3056	13.9441	17.7695	16.3952
ENSDARG00000089877	si:dkeyp-75h12.5	Injury-repressed	0.876984	252.349	157.554	166.185	151.524	41.7642	100.463	81.5096	113.507	45.4515
ENSDARG00000063544	pip4k2ab	Injury-repressed	0.876854	97.7917	30.0097	17.4668	15.574	25.6013	56.038	18.4904	7.25993	15.6591
ENSDARG00000005154	aspa	Injury-repressed	0.876298	160.633	114.963	0.847889	4.28838	19.1628	84.1737	22.9628	42.3464	28.7685
ENSDARG00000039534	rrh	Injury-repressed	0.875895	33.0196	8.0205	0	3.31461	13.4194	20.1798	2.69216	20.3878	14.5365
ENSDARG00000105271	SEPT4 (1 of many)	Injury-repressed	0.875747	11.6621	14.4081	0.00880255	0.070503	1.59826	6.40085	1.66284	0	0.704767
ENSDARG00000075964	plekhg4	Injury-repressed	0.875469	55.0079	25.7812	11.4568	14.2575	0.315159	14.8349	18.3949	10.8294	4.95882
ENSDARG00000043475	tagapb	Injury-repressed	0.875402	120.165	108.055	3.99654	25.8239	35.5518	80.8902	16.5107	18.5342	26.1243
ENSDARG00000012199	gpt2	Injury-repressed	0.87402	160.65	108.475	31.7509	55.5112	37.7871	69.2968	37.4057	42.09	56.2285
ENSDARG00000035519	histh1l	Injury-repressed	0.872401	261.476	566.04	39.9749	3.5509	33.4395	128.047	74.0531	34.8328	53.1728
ENSDARG00000074527	chst15	Injury-repressed	0.872096	26.2677	46.8752	0.168898	7.36858	14.054	14.882	3.25493	9.60253	8.0211
ENSDARG00000006235	brms1la	Injury-repressed	0.872029	18.5286	9.48085	9.44966	15.0859	5.93694	14.0073	5.57596	19.2481	0.0957873
ENSDARG00000011797	fam46bb	Injury-repressed	0.87188	16.2747	2.33691	4.32184	0.5356	0.0458004	5.691	3.43934	0.982373	2.50175
ENSDARG00000098646	mthfd2	Injury-repressed	0.871601	51.758	12.1844	13.8529	5.69106	12.3064	12.7835	24.7541	2.64981	4.3425
ENSDARG00000063026	mlc1	Injury-repressed	0.871394	232.312	81.6102	7.93525	35.2694	59.4396	184.547	39.6244	57.7963	57.1116
ENSDARG00000016464	cdc42bpab	Injury-repressed	0.870795	20.2263	8.99947	2.09478	1.83764	5.02912	7.87635	2.45657	2.49402	1.46277
ENSDARG00000032849	ndrg1a	Injury-repressed	0.870689	184.778	188.19	209.181	136.302	125.543	242.677	145.666	7.32498	24.2271
ENSDARG00000026865	fam107b	Injury-repressed	0.870589	238.25	96.7222	87.1094	9.97986	15.4328	157.564	31.4657	14.8169	3.19072
ENSDARG00000040884	mxi1	Injury-repressed	0.870439	73.0964	21.5724	18.3615	12.2962	29.6508	21.925	18.6107	16.2985	15.674
ENSDARG00000060303	slc4a10b	Injury-repressed	0.870377	53.8305	20.6692	32.1228	14.7812	6.03944	39.3357	21.1081	10.6739	6.99382
ENSDARG00000021405	chd3	Injury-repressed	0.870094	41.1093	11.5686	11.7806	6.56077	6.50774	33.0347	22.1895	12.9233	16.4347
ENSDARG00000091061	slc38a3b	Injury-repressed	0.870001	134.52	179.541	29.4689	26.3407	28.3319	111.939	49.0312	63.3073	30.5577
ENSDARG00000033999	cyp26a1	Injury-repressed	0.869193	355.715	33.7135	3.70458	21.2726	55.9703	27.2791	12.3427	5.85064	61.8935
ENSDARG00000061848	col15a1b	Injury-repressed	0.868875	238.23	221.391	17.0203	16.3989	24.3781	173.343	29.8067	80.7966	84.8248
ENSDARG00000098438	slc6a6b	Injury-repressed	0.86873	382.368	323.788	59.6214	116.182	81.4487	187.905	116.687	176.471	107.38
ENSDARG00000098766	pcxa	Injury-repressed	0.86867	112.541	90.9079	35.0646	25.6162	47.2063	81.9035	38.8402	54.6795	65.7883
ENSDARG00000007654	nsfa	Injury-repressed	0.86858	46.798	37.6716	21.1194	3.39409	6.31092	59.2463	38.2589	14.5837	6.41875
ENSDARG00000103038	pik3r3a	Injury-repressed	0.86817	80.9464	16.1838	26.3941	7.1653	16.469	22.7298	7.59675	0.0319735	1.75073
ENSDARG00000052341	sgcb	Injury-repressed	0.868017	82.3952	10.2252	9.98474	5.8772	8.0835	18.559	13.6668	19.1199	6.52421
ENSDARG00000058543	lama5	Injury-repressed	0.866526	28.4491	25.0318	3.4456	3.56618	4.52532	15.256	3.00791	7.44877	9.75253
ENSDARG00000095831	si:ch211-175f12.2	Injury-repressed	0.865707	10.3538	5.22565	6.70238	0.83161	2.63119	7.92976	7.52749	0.451404	0
ENSDARG00000104818	si:ch211-93f2.1	Injury-repressed	0.864226	44.786	38.972	2.02827	0	5.18285	14.5434	6.27245	3.41653	3.97453
ENSDARG00000070266	spock3	Injury-repressed	0.86394	237.789	279.44	68.9466	24.5644	55.9556	162.069	47.6497	57.6021	51.2625
ENSDARG00000062165	tub	Injury-repressed	0.863493	88.4714	29.489	1.40338	7.01252	2.34507	9.7568	5.97393	4.94251	3.59483
ENSDARG00000007098	itm2ba	Injury-repressed	0.863397	1854.98	1680.74	630.981	266.47	617.851	1023.95	596.184	562.202	622.278
ENSDARG00000057497	stk35l	Injury-repressed	0.863232	49.8115	5.08868	5.747	4.8267	1.13822	25.5341	14.2951	10.7555	11.8031
ENSDARG00000020764	slmapb	Injury-repressed	0.862957	555.039	513.701	63.0059	30.6254	74.8055	239.956	144.505	132.142	173.702
ENSDARG00000061368	klf13	Injury-repressed	0.862797	39.4711	131.512	11.1198	1.4225	12.5349	51.3002	25.7149	13.158	12.2738
ENSDARG00000104106	CABZ01087953.1	Injury-repressed	0.862726	66.7403	0.485368	0	0	4.09089	3.64962	0.493889	0	0.246816
ENSDARG00000020298	btg2	Injury-repressed	0.861942	296.167	241.041	26.2179	77.6286	95.5713	144.446	71.4262	155.392	151.28
ENSDARG00000025788	chp2	Injury-repressed	0.861782	29.3196	4.13153	2.85696	1.38206	0	11.4485	4.13544	4.55958	5.59652
ENSDARG00000030803	zgc:110006	Injury-repressed	0.861695	54.7831	17.3251	0.393687	3.1291	5.73917	23.2925	6.78886	2.70062	11.6
ENSDARG00000045343	usp46	Injury-repressed	0.861488	71.3611	24.8156	8.86387	4.7432	11.1186	22.32	11.331	0.619263	0.578612
ENSDARG00000036895	dap1b	Injury-repressed	0.860036	1514.89	169.126	60.0947	43.2722	178.864	524.628	130.923	328.057	274.841
ENSDARG00000079163	best2	Injury-repressed	0.860022	28.0828	0	0	0	0	4.70132	0	2.39539	0.694475
ENSDARG00000102121	prr5b	Injury-repressed	0.858958	14.3428	9.13908	0.0118818	2.04411	2.51521	10.3455	3.70732	3.23605	3.21732
ENSDARG00000057016	cdc14ab	Injury-repressed	0.858809	63.1927	42.1635	8.54112	8.96687	11.5303	38.5243	10.0125	6.91807	1.68165
ENSDARG00000012968	rhoub	Injury-repressed	0.857929	52.4804	13.7386	2.76915	1.31387	2.586	15.7286	2.76643	0	12.8311
ENSDARG00000103519	adamts1	Injury-repressed	0.857812	8.85395	5.9387	0.313695	0.0111159	0.225156	1.5385	1.21993	0.00830865	0.185347
ENSDARG00000069940	ppap2d	Injury-repressed	0.857091	89.932	40.665	3.58898	22.8529	15.8716	51.2902	33.3458	37.3098	49.6695
ENSDARG00000003281	pik3ip1	Injury-repressed	0.856546	680.863	370.438	102.775	43.2366	77.2858	1045.74	119.163	168.565	197.876
ENSDARG00000005593	rxrga	Injury-repressed	0.855742	21.589	0	0.020472	0.961156	4.41872	4.31042	0.355092	3.20594	4.63835
ENSDARG00000053480	aqp9b	Injury-repressed	0.855168	43.1249	9.35177	6.91345	2.43671	4.42404	20.8679	12.6614	1.29627	0.53851
ENSDARG00000077799	egr4	Injury-repressed	0.854491	24.3092	11.2148	4.58444	2.74512	5.1436	2.96131	3.45327	0.0130723	5.29596
ENSDARG00000052702	capn1a	Injury-repressed	0.853956	80.9125	41.1904	17.4322	10.1514	24.5282	54.3962	16.47	27.6558	39.1344
ENSDARG00000078853	arhgef19	Injury-repressed	0.853807	30.1361	2.71724	0	5.72025	1.21202	1.71118	2.07864	5.19419	5.53438
ENSDARG00000086033	tspan5a	Injury-repressed	0.853577	328.964	262.843	47.3642	68.5464	172.72	291.944	86.1996	135.743	112.144
ENSDARG00000037498	gria3b	Injury-repressed	0.85336	12.9812	2.25779	0	0.00902005	0.554125	12.2352	3.0446	5.26724	6.51147
ENSDARG00000045749	ppfibp1a	Injury-repressed	0.853323	12.578	3.78451	0	0.00791895	0.0624065	7.69518	3.06833	7.00145	3.81724
ENSDARG00000020795	rac3b	Injury-repressed	0.852519	31.236	13.6051	3.57797	2.08287	11.0025	12.8924	0.923406	4.33395	5.56757
ENSDARG00000019532	fads2	Injury-repressed	0.852482	623.62	244.424	117.096	45.8968	49.8093	336.23	72.0666	120.668	105.203
ENSDARG00000101172	CABZ01089030.1	Injury-repressed	0.851927	18.7013	1.58752	0	0	3.50433	4.50128	0.07471	2.41848	2.04537
ENSDARG00000013087	ndrg3a	Injury-repressed	0.850212	226.626	139.339	36.7418	30.4688	61.5635	118.872	61.4884	93.7058	74.3145
ENSDARG00000039605	mat1a	Injury-repressed	0.850024	9.33311	0	0	0	0	2.62727	0	0	0
ENSDARG00000104348	fgf2	Injury-repressed	0.849984	31.4579	10.8823	0.896145	4.08638	0	11.006	5.08034	25.7966	2.88589
ENSDARG00000012953	mob1bb	Injury-repressed	0.849441	142.81	60.137	13.2002	22.0674	50.3407	80.4897	22.7115	26.65	23.4988
ENSDARG00000029905	phyhd1	Injury-repressed	0.848948	38.7376	12.7502	2.21945	0	4.46345	2.7391	0.0505835	0	9.66444
ENSDARG00000055118	mylipb	Injury-repressed	0.8485	21.1468	0	0	0.486254	9.88228	3.76065	3.75466	1.89926	5.94606
ENSDARG00000069440	dachd	Injury-repressed	0.84807	89.4323	101.267	28.0721	32.3671	13.6288	47.8829	24.9849	27.1308	24.1263
ENSDARG00000061049	rnf182	Injury-repressed	0.848009	32.2303	4.19789	0	4.06597	25.4732	9.03387	0.599038	0.51732	13.1975
ENSDARG00000015854	chata	Injury-repressed	0.847847	15.5448	0.18183	2.76118	0	1.72158	3.30784	6.50379	0.281101	1.22296
ENSDARG00000011170	ndrg2	Injury-repressed	0.847316	147.117	48.6765	26.1212	15.3477	15.0785	105.576	27.0045	21.1002	49.4864
ENSDARG00000071692	prex2	Injury-repressed	0.847071	128.79	59.105	27.6532	24.703	30.4874	91.2368	11.6186	32.8496	38.6317
ENSDARG00000005924	serpina10a	Injury-repressed	0.845459	185.014	96.537	66.1513	24.3902	52.463	108.524	70.3456	65.5414	52.5981
ENSDARG00000055852	mtnr1ab	Injury-repressed	0.845308	6.70266	0.993774	0	0.0126519	0.0476349	0.32297	1.45806	0.0126257	0.130618
ENSDARG00000096849	si:dkey-16p21.8	Injury-repressed	0.844977	1777.77	674.454	137.267	58.3739	257.967	420.538	179.239	270.35	267.27
ENSDARG00000075540	BX649498.1	Injury-repressed	0.843989	691.709	326.651	191.216	139.511	149.997	681.313	229.545	323.406	258.363
ENSDARG00000098817	CABZ01055522.1	Injury-repressed	0.843268	100.159	34.8787	10.3721	29.6272	22.4221	65.0161	59.4526	86.1747	71.6965
ENSDARG00000098103	tefb	Injury-repressed	0.840615	121.471	66.482	34.8766	13.1511	34.1138	59.5545	8.10457	13.3137	19.5288
ENSDARG00000019353	sparc	Injury-repressed	0.840018	391.387	428.749	81.2746	42.1007	77.9745	203.995	63.1645	100.346	84.7506
ENSDARG00000017446	camk1db	Injury-repressed	0.839345	91.829	59.9586	12.9737	19.7517	28.5247	53.8261	6.7062	44.6063	38.0954
ENSDARG00000092362	hsp70.2	Injury-repressed	0.839339	185.068	210.343	80.7256	41.56	53.9882	223.195	144.223	76.1164	37.3107
ENSDARG00000071196	sdprb	Injury-repressed	0.838972	47.6758	46.5842	2.60099	21.1213	12.985	25.5812	8.50948	40.3481	11.9181
ENSDARG00000062326	hmgn7	Injury-repressed	0.838626	485.481	234.87	112.885	113.939	410.509	217.321	76.7369	236.209	443.877
ENSDARG00000018787	efna1b	Injury-repressed	0.838114	181.274	85.8457	72.71	41.6992	73.2962	117.982	90.0514	29.7131	32.4928
ENSDARG00000036944	ensaa	Injury-repressed	0.836896	135.814	47.9966	4.04519	7.01448	3.12897	46.1872	22.7338	3.66479	0.140687
ENSDARG00000052696	bdh2	Injury-repressed	0.836856	56.7642	0	0	4.17609	12.1159	8.75953	5.83425	39.2638	15.0307
ENSDARG00000012125	cnga1	Injury-repressed	0.836329	106.371	61.9093	60.1596	27.276	30.774	87.1941	32.4168	25.9904	9.35182
ENSDARG00000014840	prph2b	Injury-repressed	0.835953	21.2553	15.9454	15.0836	6.45197	15.0188	37.6865	12.9794	0.0106369	2.45786
ENSDARG00000079967	prkd3	Injury-repressed	0.835907	14.1946	2.57727	0.151995	5.32514	3.91325	7.60921	2.79207	5.1906	4.16161
ENSDARG00000012942	itgb5	Injury-repressed	0.835654	60.6439	28.5292	2.37383	29.7737	43.2353	23.6331	10.8263	25.6504	21.0005
ENSDARG00000034503	per2	Injury-repressed	0.834553	56.6013	35.5305	9.43335	5.08335	2.04192	132.834	51.7869	20.4941	17.8838
ENSDARG00000057680	foxj2	Injury-repressed	0.832933	28.5995	32.1699	0.043354	2.08514	0	13.7824	5.86555	4.38883	0.176621
ENSDARG00000102558	pde6h	Injury-repressed	0.831894	902.066	1100.81	279.558	329.212	316.869	2958.6	391.35	47.9281	75.9384
ENSDARG00000001733	gulp1a	Injury-repressed	0.831483	163.583	68.9659	0.420717	36.0246	8.86158	53.844	17.9792	25.0146	24.0393
ENSDARG00000070261	crlf3	Injury-repressed	0.830604	238.699	91.2067	66.4668	68.5513	22.7069	204.564	70.8299	64.9975	56.0025
ENSDARG00000059348	rxfp3.3b	Injury-repressed	0.830475	48.719	74.1778	0	0.303108	0	18.3674	2.22091	11.6734	1.4083
ENSDARG00000056783	raraa	Injury-repressed	0.82977	122.271	15.1921	4.6501	6.8788	19.6524	26.3967	12.7323	8.01641	7.23351
ENSDARG00000003022	limk1b	Injury-repressed	0.828519	19.7344	6.5164	0	0.0343941	0.21749	6.06981	0	0	6.12713
ENSDARG00000059109	si:dkeyp-113d7.1	Injury-repressed	0.828286	58.3312	29.6054	9.51957	7.39889	3.19647	16.8534	9.88178	4.3832	9.94013
ENSDARG00000103375	si:ch211-161m3.4	Injury-repressed	0.827664	3.66884	0.436564	1.17421	0.630147	1.01621	0.524255	0.0343714	0.00833575	0
ENSDARG00000077236	hspb6	Injury-repressed	0.827607	103.026	149.375	35.2144	13.1016	0.604635	77.9939	2.86557	0	0.482082
ENSDARG00000063309	tjp2a	Injury-repressed	0.827433	26.5477	19.2636	23.2962	4.66369	8.35659	27.6848	9.07007	3.9037	5.88086
ENSDARG00000014953	cnih3	Injury-repressed	0.827099	27.3944	26.6416	0	1.02246	0	4.74543	1.83515	0	0
ENSDARG00000087446	mmd2a	Injury-repressed	0.826978	123.937	18.2547	10.9331	7.0889	8.65413	54.2516	8.58691	19.6414	27.4459
ENSDARG00000057378	fam213aa	Injury-repressed	0.826036	362.238	189.815	126.579	73.1837	123.142	167.46	84.7704	115.076	79.4294
ENSDARG00000069093	col2a1a	Injury-repressed	0.825774	30.9234	9.64322	3.80752	31.6628	32.2681	14.2489	17.9964	50.0647	35.2452
ENSDARG00000019660	rxfp2b	Injury-repressed	0.825133	7.33805	1.25874	8.50253	0.0972993	0	2.61092	29.0944	4.55814	0.65414
ENSDARG00000078250	zgc:194398	Injury-repressed	0.825028	45.8675	22.1947	7.50012	2.27045	2.4522	20.5512	16.4528	12.1791	2.00299
ENSDARG00000079446	si:dkey-238f9.1	Injury-repressed	0.824552	151.814	42.0581	6.407	8.46801	0.181845	31.4716	7.7797	26.6213	13.5376
ENSDARG00000041623	mt2	Injury-repressed	0.824486	5208.1	7062.35	330.875	870.434	919.255	1261.57	256.302	955.664	480.777
ENSDARG00000091723	si:ch211-202f3.4	Injury-repressed	0.822822	24.2498	6.19228	3.21048	3.97491	3.57142	15.361	0	0.680695	2.69315
ENSDARG00000015164	mknk2b	Injury-repressed	0.822291	568.734	130.405	232.588	93.3517	57.468	384.312	204.352	82.5121	90.6008
ENSDARG00000031683	fosab	Injury-repressed	0.821803	1600.76	1001.72	287.251	572.451	781.779	827.183	486.385	1186.9	988.297
ENSDARG00000077762	SLC2A4RG	Injury-repressed	0.821478	109.712	9.28603	1.36611e-07	8.62708	1.70382	13.1298	6.76993	3.73459	3.2272
ENSDARG00000027009	zgc:85777	Injury-repressed	0.821464	24.8459	26.0456	0	9.51082	7.61006	7.63361	2.20053	12.2442	11.6973
ENSDARG00000087636	hmgn6	Injury-repressed	0.821016	359.39	242.899	76.9382	47.9191	200.43	187.565	109.026	150.627	212.554
ENSDARG00000021869	rcan2	Injury-repressed	0.81928	60.5103	52.7079	9.33323	28.2939	4.54095	21.2248	21.5157	37.7186	2.38469
ENSDARG00000022085	si:dkey-34e4.1	Injury-repressed	0.818984	69.5211	15.1867	6.03312	48.3995	42.9791	44.1366	21.5136	35.8151	58.3693
ENSDARG00000069133	mstnb	Injury-repressed	0.818744	29.7856	0.642025	0.0168817	6.51513	0	15.2451	5.03458	49.8884	3.84139
ENSDARG00000061547	zgc:153409	Injury-repressed	0.817881	647.744	191.583	33.4783	58.4506	51.6223	114.843	106.48	176.07	82.6019
ENSDARG00000059610	gpr146	Injury-repressed	0.817207	89.0127	14.109	9.54536	17.9418	7.84377	28.8495	18.667	9.5571	13.7627
ENSDARG00000062577	arhgap35a	Injury-repressed	0.816977	105.315	37.2139	33.489	36.1337	18.7875	73.6941	41.0814	41.0926	43.8402
ENSDARG00000020541	ism1	Injury-repressed	0.816977	15.0648	4.51699	1.15921	0.0360806	3.65179	5.303	7.0817	4.67573	8.1
ENSDARG00000015790	atp1b3a	Injury-repressed	0.816322	227.861	209.316	5.4772	8.56936	94.1337	133.363	15.5373	48.9794	36.2518
ENSDARG00000002816	rasgrf2b	Injury-repressed	0.816186	14.3294	8.75344	6.19448	0.577935	1.9183	18.9783	11.8452	3.38952	0.912415
ENSDARG00000014577	rhpn2	Injury-repressed	0.814466	68.3945	2.14266	0.58508	1.76945	13.3973	14.2772	9.0168	2.12825	14.8066
ENSDARG00000041400	ndufa3	Injury-repressed	0.813306	133.429	24.976	11.8081	31.2418	18.5096	11.1735	23.8473	28.8181	28.0525
ENSDARG00000098880	pclob	Injury-repressed	0.812949	22.3726	13.4187	7.48086	1.19621	3.59806	51.011	12.7817	4.35335	2.42539
ENSDARG00000003008	prkcea	Injury-repressed	0.812098	40.3593	27.8429	33.0174	10.2219	10.9638	38.2673	24.1335	17.0374	5.60874
ENSDARG00000079276	ube2ql1	Injury-repressed	0.81019	110.692	53.401	23.12	9.18655	33.1247	66.4528	19.1508	15.0468	10.7788
ENSDARG00000063908	mt-co2	Injury-repressed	0.810181	33455.6	12826.5	9282.58	11788.4	8892.4	6830.19	9520.63	14044.3	11731.3
ENSDARG00000031756	mef2aa	Injury-repressed	0.809713	82.9901	77.005	36.6662	38.2425	15.3834	63.8376	27.025	5.66094	8.48848
ENSDARG00000021443	zfp36l1b	Injury-repressed	0.809712	766.149	2426.55	595.986	169.591	196.834	740.398	212.99	224.822	182.054
ENSDARG00000023151	ucp1	Injury-repressed	0.809291	28.3723	10.281	0	2.94385	2.74249	50.868	1.03739	2.22481	17.9526
ENSDARG00000104581	tom1	Injury-repressed	0.808068	118.778	73.5553	6.38666	11.2409	9.59342	23.2298	11.3446	27.6186	12.4876
ENSDARG00000062855	plekhg7	Injury-repressed	0.808058	177.613	42.7285	13.8412	59.1369	54.0329	148.978	62.3218	111.661	80.3044
ENSDARG00000015891	ptprea	Injury-repressed	0.80695	27.9757	8.89402	11.7287	4.79265	0.183086	19.1531	5.68889	11.9388	2.64932
ENSDARG00000079588	gatsl3	Injury-repressed	0.804791	410.424	5.36863	64.3429	42.0213	33.1785	22.1633	19.4106	65.9616	34.5509
ENSDARG00000013302	gpx8	Injury-repressed	0.804075	23.131	0	0	1.93203	0	9.96719	2.27831	13.7531	3.88747
ENSDARG00000097827	lrp1aa	Injury-repressed	0.804069	802.479	402.279	201.458	303.807	301.19	331.173	146.688	599.503	214.952
ENSDARG00000007869	ehd3	Injury-repressed	0.802635	46.0741	10.2766	0.29465	3.88362	12.8907	21.0817	5.06595	3.38709	7.5408
ENSDARG00000071626	ptgdsb.2	Injury-repressed	0.79944	651.782	713.057	88.4331	97.4958	245.528	408.022	200.92	185.976	153.89
ENSDARG00000073957	tox3	Injury-repressed	0.79825	32.048	1.60248	13.8182	17.0766	8.04351	11.0852	15.2883	19.8934	24.4537
ENSDARG00000052782	glrba	Injury-repressed	0.798128	35.6198	10.5419	13.448	0.286105	6.76675	19.5713	13.5617	5.90745	5.04472
ENSDARG00000017579	si:ch211-195b15.7	Injury-repressed	0.796668	77.35	72.3953	36.7865	33.1364	35.312	123.671	47.0596	4.69638	1.55485
ENSDARG00000024278	adh8b	Injury-repressed	0.795471	50.879	15.3601	0.108822	3.33028	38.085	14.0835	6.57189	25.2266	24.7712
ENSDARG00000062693	nrxn3b	Injury-repressed	0.793841	48.2243	30.9823	14.9482	6.47258	2.90423	41.1046	41.1459	15.7514	25.0561
ENSDARG00000029473	gstm.2	Injury-repressed	0.793818	105.904	46.5441	4.23285	7.04289	4.5244	32.8113	11.2476	35.6216	29.3015
ENSDARG00000101984	pde6g	Injury-repressed	0.792078	663.141	436.86	382.337	147.326	238.728	765.356	695.641	171.547	95.1308
ENSDARG00000016528	wdcp	Injury-repressed	0.791553	8.4724	5.36116	7.1205	0.934845	10.5552	10.4875	3.40775	0	4.03791
ENSDARG00000000068	slc9a3r1	Injury-repressed	0.791221	108.404	107.603	22.986	18.6887	11.2728	81.4762	10.8568	12.8697	32.9789
ENSDARG00000100722	si:ch211-160f23.7	Injury-repressed	0.791147	50.111	7.39536	8.718	3.22488	6.21231	26.9678	6.71947	2.01257	1.42071
ENSDARG00000077138	zgc:195173	Injury-repressed	0.789975	484.577	356.836	166.938	89.2946	144.807	210.025	111.974	118.71	229.186
ENSDARG00000063914	mt-nd3	Injury-repressed	0.789973	5464.53	1361.04	1511.99	1549.83	326.244	843.53	1089.95	1579.11	970.566
ENSDARG00000023318	fmn2a	Injury-repressed	0.789393	38.9265	12.1918	9.21659	7.06828	9.05047	21.244	11.419	3.84398	1.7927
ENSDARG00000008859	mylipa	Injury-repressed	0.788012	113.094	24.2307	24.4358	10.3308	37.1561	30.9058	20.5986	8.08004	8.19133
ENSDARG00000008310	ip6k2a	Injury-repressed	0.786574	185.162	103.524	130.901	34.4208	68.6809	89.0749	72.0761	57.0134	54.2934
ENSDARG00000005739	gpm6ba	Injury-repressed	0.786072	106.643	76.6014	29.5353	7.89347	32.3955	83.7371	44.0609	18.1262	12.6879
ENSDARG00000061311	znf438	Injury-repressed	0.785928	19.1051	0.0268086	1.58401	6.17905	0.0706311	6.88963	2.43552	9.27709	2.36749
ENSDARG00000038559	h1f0	Injury-repressed	0.785205	142.088	489.137	68.1592	16.8033	73.0576	117.088	33.6818	33.2177	77.1535
ENSDARG00000039502	eef1a1a	Injury-repressed	0.784817	111.37	123.943	33.626	20.0403	22.8386	76.8899	89.9599	33.8307	36.7163
ENSDARG00000039650	itm2cb	Injury-repressed	0.784612	187.869	173.043	42.5296	38.0536	84.4721	69.5642	19.0266	29.3804	16.5044
ENSDARG00000059054	pdk2b	Injury-repressed	0.783922	23.9011	3.13633	1.71894	0	0.096973	12.9264	1.62555	3.12358	4.95912
ENSDARG00000089940	znf1008	Injury-repressed	0.783724	14.3338	0	0	1.58479	0.089734	1.95809	0.183795	0.0548115	1.09255
ENSDARG00000063905	mt-co1	Injury-repressed	0.783109	77401.8	32463.8	28247	31232	26058.3	21215.5	24643.8	39323.5	38453.2
ENSDARG00000055857	dopey2	Injury-repressed	0.782353	49.4853	82.0664	29.0868	11.402	31.396	48.4703	13.6949	12.0027	9.87342
ENSDARG00000063899	mt-nd2	Injury-repressed	0.782341	23193.1	10491.6	8432.7	10721.8	7314.23	5663.44	8290.97	13233.5	8820.05
ENSDARG00000043907	fgf11b	Injury-repressed	0.780563	28.0882	12.9645	12.1427	3.25006	8.62763	35.6748	10.7165	4.39179	4.41481
ENSDARG00000028275	sult1st1	Injury-repressed	0.78036	140.307	55.7923	19.7949	6.90779	7.4804	63.0699	18.3129	36.1763	34.2694
ENSDARG00000089920	mlip	Injury-repressed	0.779267	45.1583	16.0823	3.33674	0.911091	5.03411	7.5316	7.9495	4.72158	2.56734
ENSDARG00000075393	spock2	Injury-repressed	0.778662	31.5945	19.3571	5.22485	0.565955	1.33351	49.378	1.01936	3.3691	4.14133
ENSDARG00000088377	rp1l1b	Injury-repressed	0.778154	4.40505	15.8798	4.48974	1.70056	5.06893	36.5969	11.22	1.37271	0.703093
ENSDARG00000054619	fras1	Injury-repressed	0.778098	2.84925	1.76097	0	0	0	1.32274	0.335914	0.611998	1.49696
ENSDARG00000035682	LTBP3	Injury-repressed	0.777967	26.8432	22.3815	1.44024	10.2825	11.659	12.0418	8.3031	14.6841	14.7593
ENSDARG00000063917	mt-nd4	Injury-repressed	0.776422	19365	7414.1	5850.1	7876.95	5591.02	4433.29	6168.1	10175.5	8637.01
ENSDARG00000021250	slc25a48	Injury-repressed	0.776316	34.5038	1.13032	0	1.22513	0	3.64573	2.78568	0	3.10042
ENSDARG00000020876	pdk2a	Injury-repressed	0.775972	58.8186	7.49838	9.31339	2.83277	6.55511	12.3247	1.35461	4.47857	3.41046
ENSDARG00000089368	hopx	Injury-repressed	0.775812	33.5433	344.478	27.9722	70.0558	32.4053	59.8538	23.4585	19.7128	20.057
ENSDARG00000022183	gsto1	Injury-repressed	0.775713	42.3047	16.3396	2.04254	4.86272	0.386783	22.4329	7.19742	11.6872	15.7652
ENSDARG00000056757	slc39a8	Injury-repressed	0.775336	25.0346	0	0	0	0	7.70087	0	0.218204	2.29329
ENSDARG00000028053	bmp1b	Injury-repressed	0.77475	80.3739	60.483	21.7491	4.73444	16.3306	34.8824	16.7154	11.2518	48.3145
ENSDARG00000104210	EFEMP1 (1 of many)	Injury-repressed	0.774489	136.471	111.71	12.626	46.1601	19.5278	79.5551	58.2688	53.1188	56.4787
ENSDARG00000056267	dixdc1b	Injury-repressed	0.774173	195.72	6.90517	2.28683	18.205	14.3022	14.968	13.3125	7.92389	66.3586
ENSDARG00000045936	pax6b	Injury-repressed	0.773215	110.755	18.4101	18.9056	25.1654	43.8992	54.8406	34.6971	31.0104	40.3139
ENSDARG00000063916	mt-nd4l	Injury-repressed	0.772601	30457.8	8227.98	6035.47	8599.13	7226.59	4061.47	8302.23	10712.6	11935.1
ENSDARG00000060668	tm4sf18	Injury-repressed	0.772293	31.7671	68.2752	25.4724	24.0939	4.39558	138.614	0.598538	2.59468	0.489407
ENSDARG00000102379	si:zfos-80g12.1	Injury-repressed	0.771627	80.5238	23.8808	15.6802	3.27123	16.1198	39.2562	26.0037	31.7229	30.5933
ENSDARG00000036058	gnao1b	Injury-repressed	0.77064	181.176	127.971	91.9115	15.7848	31.3482	83.8346	61.4217	43.3716	15.7251
ENSDARG00000063922	mt-nd6	Injury-repressed	0.768458	18352.5	7808.1	6103.47	10260.1	10547.2	4735.38	8471.14	12748.1	9353.92
ENSDARG00000005416	map3k5	Injury-repressed	0.76806	35.3877	4.92446	1.64205	4.34028	3.42262	17.4886	8.16889	3.54486	6.54174
ENSDARG00000036846	anks4b	Injury-repressed	0.76737	131.97	39.3977	10.128	22.5646	26.858	131.186	39.0713	65.1565	34.3175
ENSDARG00000060862	atxn1b	Injury-repressed	0.765277	46.2448	5.98316	3.12404	8.33533	9.23614	32.0943	5.77916	11.5967	14.4581
ENSDARG00000062674	btbd10a	Injury-repressed	0.763876	151.984	102.376	81.2622	20.3864	25.0611	42.9479	70.3122	33.459	44.2929
ENSDARG00000095402	BX897741.1	Injury-repressed	0.76198	75.9223	14.9769	0.357874	9.34119	1.04653	15.5028	2.30315	0.24161	1.60727
ENSDARG00000011163	sema3fa	Injury-repressed	0.761345	56.2041	20.7352	5.12344	28.5012	4.87572	11.7028	16.8146	30.8244	12.9779
ENSDARG00000094857	dio2	Injury-repressed	0.760164	712.451	135.05	18.1086	49.0172	47.7951	23.9011	43.671	56.3793	40.1465
ENSDARG00000099351	igfbp1a	Injury-repressed	0.75793	238.788	51.3329	110.629	37.2563	69.9777	52.8383	95.545	105.354	78.4395
ENSDARG00000058966	zgc:112332	Injury-repressed	0.757697	98.6251	24.2882	0	27.1309	6.21854	56.2136	26.776	32.09	52.5064
ENSDARG00000038378	sagb	Injury-repressed	0.756221	286.121	251.656	116.516	131.389	77.1432	290.229	173.19	32.355	49.1676
ENSDARG00000089871	si:ch211-203c7.2	Injury-repressed	0.755948	58.9731	12.0336	8.09892	12.6596	24.317	25.7296	24.0319	25.2505	20.0552
ENSDARG00000090228	gsta.1	Injury-repressed	0.755864	81.7746	0	0	3.56398	0.977265	0.141158	1.43735	34.3525	41.337
ENSDARG00000013317	pygmb	Injury-repressed	0.755685	103.214	10.3425	16.9156	11.118	7.49007	38.6938	9.64533	11.4975	15.5083
ENSDARG00000074287	sptlc2b	Injury-repressed	0.753592	12.9216	29.9521	5.70863	7.00052	3.51716	10.5329	6.01909	6.49185	0.25042
ENSDARG00000094132	igf1	Injury-repressed	0.752576	10.3508	7.1051	0.428845	0.112999	2.96689	1.24804	0	0.315453	0
ENSDARG00000059486	cplx4b	Injury-repressed	0.75246	117.958	104.695	38.4387	38.1675	73.9148	128.087	4.35881	0.174958	0
ENSDARG00000086740	phyh	Injury-repressed	0.751806	67.6198	4.55551	10.6865	8.85349	15.9942	31.2363	23.7318	30.7198	23.6781
ENSDARG00000025679	comtb	Injury-repressed	0.749631	70.7045	35.5114	13.1092	7.02444	12.0391	35.6222	10.0199	25.7511	22.1668
ENSDARG00000052223	rcvrna	Injury-repressed	0.748173	80.6463	45.2717	12.5396	0.233573	65.8925	71.427	35.3843	0.112225	5.4329
ENSDARG00000055723	hsp70l	Injury-repressed	0.747481	461.498	327.331	184.21	175.211	151.297	506.623	413.306	235.158	117.923
ENSDARG00000061576	gldn	Injury-repressed	0.747476	19.9325	16.4552	0.0153142	0.418013	2.2387	19.0676	9.298	1.875	3.43988
ENSDARG00000037603	zgc:162144	Injury-repressed	0.746858	184.496	69.8401	64.4407	32.5718	63.7473	120.54	23.1683	5.71433	3.35889
ENSDARG00000036630	plp2	Injury-repressed	0.746124	28.6324	1.45341	0.553815	1.12456	0.834867	4.17241	0	0.212054	9.94099
ENSDARG00000077007	abcc8b	Injury-repressed	0.745888	294.865	26.3712	80.5746	2.95804	14.0088	64.0653	8.61325	4.97932	3.69696
ENSDARG00000023600	sh3gl2a	Injury-repressed	0.744901	171.157	124.259	115.746	21.5627	55.7317	156.275	51.1585	24.4256	10.2762
ENSDARG00000070603	hspa12a	Injury-repressed	0.744412	175.114	73.1399	9.98151	10.905	52.1219	60.6944	24.6562	55.305	34.0789
ENSDARG00000041140	ddb2	Injury-repressed	0.743623	11.8079	0	0	0	0	6.96841	4.14538	1.81916	4.62956
ENSDARG00000030297	sox13	Injury-repressed	0.74307	33.0964	7.57609	4.14393	15.3778	13.5851	3.76682	10.7863	15.5672	19.2399
ENSDARG00000035603	dao.2	Injury-repressed	0.742677	32.688	15.8795	8.6302	0	11.5326	16.132	7.16383	7.44651	11.1775
ENSDARG00000105527	si:ch73-256g18.2	Injury-repressed	0.742555	207.374	17.7799	52.3186	0.926933	32.8886	65.6987	13.1532	3.89786	9.88275
ENSDARG00000042126	elmo3	Injury-repressed	0.741591	56.9865	14.6504	2.31263	5.99505	15.1202	17.8581	8.61321	28.2567	11.6689
ENSDARG00000014554	ppp1r3cb	Injury-repressed	0.741332	239.471	44.4391	25.6016	46.0023	63.5901	164.474	56.3656	69.5923	62.0286
ENSDARG00000012610	saga	Injury-repressed	0.738143	110.096	72.3194	87.6222	25.5827	51.8088	82.5644	46.0909	18.1525	9.80835
ENSDARG00000041703	rrbp1b	Injury-repressed	0.737901	50.8039	15.0554	13.0208	8.80979	7.29248	25.7072	8.44047	16.0462	18.2891
ENSDARG00000056680	stc2a	Injury-repressed	0.737674	103.101	228.094	26.0947	37.3269	13.4187	43.935	24.8927	44.8709	13.0489
ENSDARG00000094965	nfil3-5	Injury-repressed	0.737062	12.526	27.5745	14.192	6.90559	5.67622	54.0777	88.2291	2.26613	11.1894
ENSDARG00000006272	mpp5a	Injury-repressed	0.73671	157.548	101.928	33.8513	54.3646	74.0352	64.1397	41.6234	98.4775	59.3555
ENSDARG00000006514	her6	Injury-repressed	0.734293	332.479	51.8565	77.3607	128.7	138.874	132.706	90.1731	253.685	437.795
ENSDARG00000012555	ak5	Injury-repressed	0.733972	11.7391	0	0	0.0096047	0.0121508	6.13485	0.0333413	0.110116	0.0172471
ENSDARG00000016570	prlra	Injury-repressed	0.733637	25.5683	23.0585	5.58876	3.5821	10.6351	30.9717	13.0365	4.81625	3.84588
ENSDARG00000019179	lrit1a	Injury-repressed	0.733212	153.504	64.9387	68.588	14.6376	42.9952	116.238	82.7308	36.0718	20.3958
ENSDARG00000061746	arhgef9a	Injury-repressed	0.727937	35.5101	48.2103	18.165	9.67767	17.6456	17.0613	17.0322	2.07018	1.16126
ENSDARG00000009553	gng3	Injury-repressed	0.727676	192.133	33.1468	30.9797	19.0184	31.0138	56.9054	10.1761	42.4778	15.943
ENSDARG00000009825	mmp23bb	Injury-repressed	0.725897	38.458	12.4314	1.40929	0.138419	2.01398	2.91557	3.33159	3.7862	4.48538
ENSDARG00000060102	kank1a	Injury-repressed	0.725052	98.1076	72.7165	14.3855	58.8445	59.0023	25.9277	10.2875	67.3632	14.624
ENSDARG00000043250	ppm1ab	Injury-repressed	0.72311	27.0413	12.9609	8.7235	9.09103	10.3227	22.032	8.8641	6.48512	2.68329
ENSDARG00000100697	FQ323156.1	Injury-repressed	0.721407	297.067	92.6825	56.0598	74.5622	94.9466	94.9678	40.482	6.02168	18.4289
ENSDARG00000062634	kat2b	Injury-repressed	0.71977	13.1645	7.55811	2.65482	0.097024	1.71656	4.87734	5.99165	1.90308	0.223991
ENSDARG00000027192	hcn3	Injury-repressed	0.71937	18.0767	8.09563	2.29003	4.65391	1.55859	6.26462	5.40226	0	0
ENSDARG00000032601	macrod2	Injury-repressed	0.717195	166.828	26.8624	52.4668	32.5403	45.1405	58.1891	27.9671	11.2808	43.0669
ENSDARG00000040942	pnp6	Injury-repressed	0.715346	58.556	53.1095	12.3945	4.10818	34.2737	24.1701	2.14192	7.83194	10.8837
ENSDARG00000013393	guca1b	Injury-repressed	0.714908	102.986	54.8279	12.9352	4.72537	14.7998	135.701	72.8761	11.3364	5.40137
ENSDARG00000070314	cald1a	Injury-repressed	0.71207	104.585	88.0016	14.9227	92.5206	71.2152	35.5585	25.3586	47.2371	49.6653
ENSDARG00000021398	mul1a	Injury-repressed	0.711437	9.58328	0.00494098	1.32828	2.20192	0.452788	3.67359	2.11613	2.59637	0.650439
ENSDARG00000035609	mtnr1c	Injury-repressed	0.71075	24.813	6.7549	0	0.452713	0	0	1.53054	0	0
ENSDARG00000074742	elmod3	Injury-repressed	0.710654	26.8284	14.1733	3.84217	3.75403	0.110945	9.13904	6.95959	19.2387	4.98161
ENSDARG00000058117	snap25b	Injury-repressed	0.709244	186.155	98.7492	57.6349	34.0148	62.4597	160.209	143.645	39.4656	30.6795
ENSDARG00000045979	zgc:153704	Injury-repressed	0.707736	969.622	670.497	311.346	148.737	21.4337	349.859	131.364	67.6644	117.214
ENSDARG00000077777	tmsb4x	Injury-repressed	0.706001	494.064	275.333	83.4725	192.127	441.731	192.819	185.242	441.103	748.952
ENSDARG00000097299	FLRT2 (1 of many)	Injury-repressed	0.705057	25.333	3.36919	2.58554	2.38679	0	9.14693	1.87122	3.28129	5.35105
ENSDARG00000053129	carhsp1	Injury-repressed	0.704583	68.6346	34.7257	3.17729	9.37997	27.8146	20.9591	9.04835	1.49112	9.3955
ENSDARG00000061405	eva1a	Injury-repressed	0.704563	36.3572	23.0495	1.42032	2.03559	7.31857	11.1688	3.21223	3.30373	0.409844
ENSDARG00000100167	CSDC2 (1 of many)	Injury-repressed	0.703506	10.4767	175.956	0.73658	0	0	83.5317	11.1352	21.2835	0.202376
ENSDARG00000069956	pdlim2	Injury-repressed	0.703084	37.3449	2.24079	2.26235	0.830757	0	13.8092	2.21895	3.74468	8.67932
ENSDARG00000103042	CABZ01080918.1	Injury-repressed	0.702894	100.285	73.6149	46.9637	4.21148	8.1904	38.4171	37.8228	15.3857	48.8154
ENSDARG00000034013	rgmd	Injury-repressed	0.70116	86.334	25.7267	9.69163	39.5165	34.5817	35.0459	27.3713	42.6335	20.26
ENSDARG00000099069	bsk146	Injury-repressed	0.701024	18.7065	7.80953	0.447474	0.0566985	1.93048	10.4155	11.0833	0.56997	10.2128
ENSDARG00000033978	nxn	Injury-repressed	0.699337	35.0399	27.9963	0.146079	11.8271	14.4048	9.92702	5.73757	24.2883	12.4334
ENSDARG00000102687	MINOS1-NBL1	Injury-repressed	0.69808	90.0698	56.8699	23.0167	7.7009	13.6049	49.4598	1.92877	6.42125	23.4607
ENSDARG00000044501	viml	Injury-repressed	0.697968	150.946	41.9168	0	11.7519	38.333	23.6272	18.5167	56.2526	36.671
ENSDARG00000077377	PRIMA1	Injury-repressed	0.697792	6.66699	4.20751	0.250644	0	0.172688	3.02267	3.33785	0.910445	3.23908
ENSDARG00000024090	dnajc4	Injury-repressed	0.697761	30.8376	28.8313	6.0573	2.66118	6.93115	33.9315	6.42716	17.3508	15.9863
ENSDARG00000079468	RHOBTB1	Injury-repressed	0.695531	9.64636	8.79405	9.64457	3.13885	6.85621	15.4141	2.15985	0.00966525	0
ENSDARG00000068582	rnf44	Injury-repressed	0.695002	15.2756	18.5164	10.0547	2.39799	4.86826	20.845	4.25406	6.35606	5.11963
ENSDARG00000004930	lmo7a	Injury-repressed	0.69226	115.728	129.529	23.3113	100.29	43.8263	155.644	57.5974	80.3842	20.9947
ENSDARG00000054771	ghra	Injury-repressed	0.692204	54.3293	14.5053	3.2516	15.0275	7.08702	18.0464	9.74405	4.3118	7.54458
ENSDARG00000087762	rab27b	Injury-repressed	0.692065	201.275	36.866	9.60607	38.0941	38.5509	14.9075	17.231	46.8879	5.34063
ENSDARG00000099079	aclya	Injury-repressed	0.691377	92.4125	67.1333	51.4594	20.0292	15.2531	65.6344	12.4403	15.4849	21.298
ENSDARG00000062590	pleca	Injury-repressed	0.690262	103.185	93.5884	30.7155	40.3568	36.7101	75.3595	74.3186	61.575	47.1728
ENSDARG00000026484	rab15	Injury-repressed	0.690078	15.5419	2.5767	0	1.6255	0	3.47427	3.89187	0	0.139246
ENSDARG00000061255	dusp3a	Injury-repressed	0.6879	42.4944	5.94346	3.71171	4.15551	5.16495	22.0612	6.0077	16.8001	2.85763
ENSDARG00000098645	rgn	Injury-repressed	0.685691	23.226	9.23907	0.0446175	1.55496	2.63929	6.65877	4.60931	9.90301	14.7248
ENSDARG00000007195	grm2b	Injury-repressed	0.685306	14.7472	2.15319	0.0324902	2.71201	5.10222	13.5783	0.625775	4.05952	2.34199
ENSDARG00000094577	cdc42se2	Injury-repressed	0.685166	77.8983	43.7107	13.1937	20.1566	2.05165	42.7861	8.01119	13.7717	16.8609
ENSDARG00000075793	prex1	Injury-repressed	0.684895	99.6209	19.9175	9.60695	5.71932	38.3336	49.944	5.00232	9.33652	7.86949
ENSDARG00000015134	camkk1b	Injury-repressed	0.684615	12.0742	21.6166	15.9933	2.1926	2.26248	14.563	0.111673	0.0119574	0
ENSDARG00000075513	CU302436.3	Injury-repressed	0.684124	35.8495	29.9411	2.35239	14.1363	0.956072	42.7404	6.40202	2.38006	4.52699
ENSDARG00000104507	SBSPON	Injury-repressed	0.683609	81.4346	24.2747	6.01443	3.59267	13.1223	24.927	19.1086	35.9436	35.9954
ENSDARG00000046053	slc27a6	Injury-repressed	0.682578	89.3999	72.919	18.7198	2.06849	13.3417	77.5116	70.7668	33.5281	17.9679
ENSDARG00000002731	sdc2	Injury-repressed	0.679197	88.2193	152.665	8.01797	16.7309	63.7865	91.0232	57.4046	85.1191	68.3901
ENSDARG00000098140	ankrd13d	Injury-repressed	0.677878	9.14231	6.58552	3.88016	1.91672	10.5773	5.65055	5.81044	0	2.65222
ENSDARG00000053097	hsf2	Injury-repressed	0.675202	72.0413	29.1929	33.3141	31.7244	50.1451	23.0793	0.469866	5.66958	31.4022
ENSDARG00000101135	si:dkey-85k7.7	Injury-repressed	0.675098	64.0101	22.6495	3.01581	8.63041	14.5796	125.429	20.8115	19.1773	20.4215
ENSDARG00000044862	opn1lw1	Injury-repressed	0.675007	165.811	15.6331	3.95385	15.2814	8.49425	48.7182	26.8408	13.4153	1.54459
ENSDARG00000054890	rgra	Injury-repressed	0.673313	154.379	106.034	6.45581	4.19826	11.0372	117.605	33.6202	39.2298	3.96243
ENSDARG00000105088	tenm4	Injury-repressed	0.673209	56.4138	23.8169	8.24144	15.8669	55.3381	24.0775	11.5288	21.6581	17.5672
ENSDARG00000038585	eif4e2	Injury-repressed	0.667529	38.9145	0.0378076	1.56607	8.55195	6.4765	7.9108	4.0197	5.8613	4.70293
ENSDARG00000095906	CR848047.1	Injury-repressed	0.666926	73.4828	45.5632	18.2375	13.7115	21.705	29.9728	5.18501	30.2261	17.2525
ENSDARG00000074839	impg1b	Injury-repressed	0.666643	41.6048	8.98401	5.97427	2.49058	3.96789	18.8564	1.61478	10.3969	7.21992
ENSDARG00000077513	ppp1r3da	Injury-repressed	0.666572	12.7713	6.28538	0	2.3563	4.51982	11.7745	6.94436	10.7943	6.68386
ENSDARG00000098299	FQ377654.1	Injury-repressed	0.665094	18.8582	3.58847	0	3.44785	0	0.671944	0.931805	0	1.03314
ENSDARG00000103937	ndrg4	Injury-repressed	0.66502	137.113	317.486	96.603	41.3095	51.801	301.442	253.525	122.45	181.994
ENSDARG00000055713	fmnl1a	Injury-repressed	0.664522	3.02551	0.00434624	0.27245	0	0.62389	1.6311	0.573584	0	0.241428
ENSDARG00000101102	tprn	Injury-repressed	0.664024	24.1868	12.2132	10.2881	10.9697	13.9597	12.4476	5.66226	0.0150397	5.59495
ENSDARG00000058047	pafah1b3	Injury-repressed	0.663767	42.3519	0.939845	9.90236	13.8078	15.7186	18.726	13.8164	36.1867	29.4182
ENSDARG00000068996	hist2h2l	Injury-repressed	0.663215	206.88	61.4046	3.69933	50.1504	63.4071	60.9673	43.0724	34.2773	57.9916
ENSDARG00000037794	nptx2a	Injury-repressed	0.66237	19.1261	4.57881	8.07747	0	1.42291	14.8886	13.8262	8.51192	2.58232
ENSDARG00000062302	znf652	Injury-repressed	0.66211	26.856	14.6883	0.57413	4.56019	5.93825	16.1099	3.45445	1.01929	0.612966
ENSDARG00000003869	decr1	Injury-repressed	0.660787	14.9306	7.76365	0	3.15437	4.17669	1.46909	0	1.86357	23.7767
ENSDARG00000058803	grk1a	Injury-repressed	0.659844	36.7031	35.3085	26.2167	15.9209	26.3231	105.299	54.1775	4.9761	2.53675
ENSDARG00000005176	zgc:101040	Injury-repressed	0.657956	70.0204	15.0607	1.39742	6.05533	1.25125	47.7531	24.6375	15.304	36.4614
ENSDARG00000010075	CR792422.1	Injury-repressed	0.65761	80.4568	27.8223	19.5941	17.0016	15.0118	14.9607	2.76922	28.9556	15.0776
ENSDARG00000006849	asic2	Injury-repressed	0.656751	26.1466	7.6449	9.78595	0	3.8311	17.5536	0.0282336	0.081525	2.85119
ENSDARG00000057394	rab33a	Injury-repressed	0.653351	6.93092	0.0079234	0	3.26533	0.355234	1.12205	0.0171306	0.10191	0.05317
ENSDARG00000098592	zgc:92140	Injury-repressed	0.652362	368.423	257.755	177.59	88.1286	58.6208	197.9	117.216	201.726	123.283
ENSDARG00000100795	timp4.3	Injury-repressed	0.651993	105.171	83.5456	3.94295	12.3995	3.63859	48.588	17.2063	54.036	53.4605
ENSDARG00000078399	FO704819.2	Injury-repressed	0.65158	82.6363	23.726	22.2243	35.4646	33.1003	23.9131	15.8591	20.277	4.87652
ENSDARG00000093042	si:dkey-104n9.1	Injury-repressed	0.649472	41.1506	9.34904	0.092066	0	0	84.4737	9.533	34.7598	17.4842
ENSDARG00000004322	ush1ga	Injury-repressed	0.648102	32.6133	0	0	9.73978	12.2931	6.47303	1.11252	2.56623	6.1813
ENSDARG00000008660	coro1b	Injury-repressed	0.644263	44.5665	19.4937	14.9739	21.6598	30.1529	24.5565	5.42877	25.1964	10.3488
ENSDARG00000027236	rs1a	Injury-repressed	0.643498	259.44	200.751	130.525	47.8709	44.0316	149.411	77.4213	157.557	31.4155
ENSDARG00000079191	zgc:172122	Injury-repressed	0.643199	58.9766	30.7129	0.213688	5.60132	7.27334	14.5651	4.99756	0.466443	0.858598
ENSDARG00000026829	cotl1	Injury-repressed	0.643063	293.904	188.664	45.4918	167.486	152.517	73.7403	78.2395	126.69	100.433
ENSDARG00000011824	pbxip1b	Injury-repressed	0.641855	122.971	88.1365	23.5648	24.0944	18.1066	80.4541	119.27	32.0249	26.2926
ENSDARG00000075048	lonrf1	Injury-repressed	0.640343	52.9921	9.02457	4.38265	0.489849	2.4452	98.0731	39.426	21.1922	15.0383
ENSDARG00000001975	hsd11b2	Injury-repressed	0.638173	254.817	108.528	2.34644	118.704	63.3401	186.689	137.779	141.437	216.656
ENSDARG00000077499	plekho1b	Injury-repressed	0.63797	25.2358	14.8802	9.42369	3.6502	10.9102	34.462	17.1058	7.83641	5.48386
ENSDARG00000087907	NDUFA4L2 (1 of many)	Injury-repressed	0.637893	21.0616	19.7566	1.43136	0.092733	0.154901	5.21468	12.774	3.17826	0.58624
ENSDARG00000094516	es1	Injury-repressed	0.637623	12.8606	14.5231	8.40782	6.28786	0.0468021	16.3467	0.049082	0	0
ENSDARG00000058348	scinlb	Injury-repressed	0.63678	25.6541	40.2876	20.3901	0	4.14567	6.62646	0.907238	0.0740215	5.45777
ENSDARG00000002071	adss	Injury-repressed	0.636539	131.244	45.6599	7.63532	36.9741	24.1375	10.341	12.8591	7.04836	19.5877
ENSDARG00000103982	AL929185.1	Injury-repressed	0.636103	59.5309	28.4755	3.13874	3.77174	13.027	5.63174	0	17.9261	11.2799
ENSDARG00000029898	CNGA1 (1 of many)	Injury-repressed	0.636098	57.5082	60.1536	24.1528	7.97844	25.9439	57.4821	59.7501	8.79525	4.50447
ENSDARG00000099137	LTBP4	Injury-repressed	0.636068	45.614	44.2308	3.09518	5.37558	5.13366	98.7251	42.4782	16.9721	38.0639
ENSDARG00000037706	gss	Injury-repressed	0.634999	72.1206	33.0549	12.3643	8.35886	15.023	46.3499	10.2515	41.696	27.0852
ENSDARG00000078624	arhgef9b	Injury-repressed	0.631694	9.4267	0.907365	0	1.07168	0.353729	4.49797	2.42364	0.071524	0.0784935
ENSDARG00000030367	metrn	Injury-repressed	0.630922	54.9257	15.0405	0.148972	5.7207	10.0393	15.547	12.4391	47.989	22.5635
ENSDARG00000030758	guca1c	Injury-repressed	0.630113	17.5566	37.9977	2.91551	5.23714	8.87351	23.4234	5.493	0.0208756	0
ENSDARG00000029856	cnn3b	Injury-repressed	0.629483	45.998	21.0873	0.875329	12.7718	18.5681	5.73391	6.72312	17.2474	14.8537
ENSDARG00000042621	cryaba	Injury-repressed	0.628733	25.827	5.42435	11.0709	0	9.28305	3.55388	0.628698	0	0
ENSDARG00000092170	apoc1	Injury-repressed	0.625186	53.2257	4.06863	0	2.9892	9.4212	11.4937	9.16659	52.8872	15.9476
ENSDARG00000031044	lipg	Injury-repressed	0.624153	42.3383	53.3402	1.83049	19.3344	14.1948	30.301	17.4997	50.8785	16.6574
ENSDARG00000058730	rdh10a	Injury-repressed	0.62275	502.887	908.854	61.9087	115.55	81.719	307.781	192.7	180.714	321.861
ENSDARG00000061585	cyp4v7	Injury-repressed	0.621858	4.9352	5.14593	3.81814	0	0	1.03769	0	0.0347908	0.0365699
ENSDARG00000039346	ndufa5	Injury-repressed	0.621817	146.396	54.2806	2.6454	3.0123	0	34.21	15.8392	0.8899	23.8901
ENSDARG00000094217	si:dkey-17e16.15	Injury-repressed	0.621085	153.86	6.8139	16.8616	0.112796	39.6633	16.9267	7.45075	0	0
ENSDARG00000052734	hmgcra	Injury-repressed	0.619738	37.4233	200.128	58.2792	21.283	27.2342	59.6441	27.3374	34.0944	41.413
ENSDARG00000105333	fbn1	Injury-repressed	0.619403	28.1953	16.3231	2.17394	10.133	5.76804	18.1616	13.9898	31.3533	8.44482
ENSDARG00000037421	egr1	Injury-repressed	0.619253	368.274	92.7663	127.224	79.5505	89.4519	256.019	94.6745	88.9477	188.111
ENSDARG00000098642	FO904965.1	Injury-repressed	0.61681	221.995	150.847	2.87081	77.7401	3.27024	72.6446	80.4214	58.5742	31.3858
ENSDARG00000055400	si:dkey-56f14.7	Injury-repressed	0.614797	230.042	131.398	0.654045	20.8758	13.4444	33.4391	22.0088	7.81475	17.9822
ENSDARG00000096661	si:ch211-286b5.5	Injury-repressed	0.6147	256.308	22.4078	87.1848	49.9028	69.649	50.3283	36.8424	135.949	99.6847
ENSDARG00000044406	lurap1	Injury-repressed	0.614445	24.3244	0	0.0203848	5.6062	5.9242	10.3603	3.2227	14.8063	4.13355
ENSDARG00000086342	zgc:101566	Injury-repressed	0.613122	48.1692	12.1867	6.29643	3.77909	18.7099	17.4385	17.072	22.3351	15.3694
ENSDARG00000022807	PITPNC1	Injury-repressed	0.612006	14.843	1.3804	0	0	0	0.0620132	1.84533	0	5.6753
ENSDARG00000040503	sb:cb81	Injury-repressed	0.611898	168.395	68.2904	5.31128	26.5161	54.0296	313.476	70.8175	46.6018	88.9567
ENSDARG00000053130	pcp4a	Injury-repressed	0.607452	178.204	155.043	33.3669	1.9303	24.3996	58.6469	7.74345	19.8185	7.7413
ENSDARG00000025468	bnip3la	Injury-repressed	0.606595	9.27254	12.9455	1.79796	0.10666	0.268686	11.6044	4.38195	8.80697	0.421668
ENSDARG00000021811	calm1a	Injury-repressed	0.605734	181.618	85.9603	53.1063	29.1624	39.0423	121.85	58.5706	111.575	99.3147
ENSDARG00000092517	gpsm1a	Injury-repressed	0.605417	52.7214	61.5173	2.22397	13.3957	59.0097	18.1133	10.366	16.339	16.0968
ENSDARG00000103025	hmgcs1	Injury-repressed	0.605018	36.2781	249.184	16.1287	15.7841	13.7363	63.3411	6.71347	58.5478	8.96641
ENSDARG00000077994	b4galt2	Injury-repressed	0.597478	18.3574	9.86745	0	2.44726	0	2.24195	1.91636	3.37447	4.09622
ENSDARG00000005232	ccdc85ca	Injury-repressed	0.596931	188.901	133.837	12.2497	42.6235	48.333	130.05	68.5113	31.2366	27.7688
ENSDARG00000013921	frya	Injury-repressed	0.595197	28.631	18.785	12.5215	16.7112	6.65841	30.622	19.5158	3.69817	5.0308
ENSDARG00000063911	mt-atp6	Injury-repressed	0.591363	59901.5	35882.2	22442.4	41774.2	35404.3	14862	25983.3	61175.1	37171.6
ENSDARG00000012005	mob2b	Injury-repressed	0.590235	17.5849	10.2725	4.42645	3.56116	1.61354	15.2917	2.564	0	6.97102
ENSDARG00000002945	bgnb	Injury-repressed	0.589763	90.1364	50.7174	9.79612	2.14309	33.7805	136.516	17.7737	50.7377	53.455
ENSDARG00000063895	mt-nd1	Injury-repressed	0.588725	17820.3	10423.2	7763.91	10064.3	8449.09	3975.68	7134.19	11566.6	8991.42
ENSDARG00000057032	ppm1nb	Injury-repressed	0.588579	28.7595	19.5749	12.5553	5.8759	8.89213	22.4412	0.729559	8.31271	1.44951
ENSDARG00000105811	CABZ01071909.2	Injury-repressed	0.586429	20.2548	0.0198812	1.52224	11.1163	0.0428313	18.6359	12.0084	17.8805	3.86013
ENSDARG00000035810	rgcc	Injury-repressed	0.585256	50.2564	103.772	11.6931	8.65846	0	11.5647	3.34327	6.7158	5.129
ENSDARG00000045156	rgs9b	Injury-repressed	0.582736	36.3215	17.6027	6.44269	5.53152	12.7676	21.2711	7.83756	5.90025	0.890807
ENSDARG00000090815	kcnj10a	Injury-repressed	0.579621	78.5584	75.051	28.2269	19.0912	47.5206	100.391	13.9452	58.1024	54.0694
ENSDARG00000063014	dbpa	Injury-repressed	0.578587	72.9517	33.9023	27.7308	15.759	41.5879	36.6491	5.45049	12.7695	7.19943
ENSDARG00000089223	ngfrb	Injury-repressed	0.575249	15.609	0.165693	0	0	3.87418	14.8774	0	0	2.19729
ENSDARG00000019498	cry5	Injury-repressed	0.573964	18.4452	1.58543	0.323466	1.47648	0	20.1427	9.58719	10.5674	13.2974
ENSDARG00000045074	arl4d	Injury-repressed	0.573508	142.231	53.3284	8.75784	82.1768	70.3249	52.3728	65.7356	106.487	64.6322
ENSDARG00000077788	arhgef10	Injury-repressed	0.571983	35.3253	26.5822	0.655086	20.7446	19.7141	14.184	7.91301	16.808	6.56552
ENSDARG00000056245	zgc:162952	Injury-repressed	0.569655	51.3967	51.2244	3.53844	5.16366	1.55015	11.8516	10.5181	33.0897	4.3266
ENSDARG00000038754	plk3	Injury-repressed	0.56731	8.23977	10.8812	5.64687	1.1164	4.53545	1.68705	13.6049	0.0145923	5.5259
ENSDARG00000068214	ccni	Injury-repressed	0.564233	468.918	427.417	187.666	101.061	178.968	342.844	238.593	335.514	279.572
ENSDARG00000068374	si:ch211-132b12.7	Injury-repressed	0.563836	576.986	107.359	120.587	26.4221	59.9036	223.405	5.0053	41.2756	17.901
ENSDARG00000060222	scn1ba	Injury-repressed	0.563755	81.6532	35.5438	11.3832	2.76914	34.7732	36.1733	23.2743	0.277399	0
ENSDARG00000094181	shroom1	Injury-repressed	0.563162	34.6516	13.488	9.96185	3.2723	1.25996	12.29	7.13008	13.9179	11.0505
ENSDARG00000040610	si:ch73-352p4.8	Injury-repressed	0.560623	16.2612	3.60698	1.97607e-07	1.46511	0.324206	2.59262	2.64028	0.0282162	4.73487
ENSDARG00000034229	kcnip3a	Injury-repressed	0.557736	67.7382	85.1752	24.039	2.79756	24.9117	32.8041	25.8554	20.9882	13.9673
ENSDARG00000097205	ulk2	Injury-repressed	0.555851	24.3346	34.9392	11.5371	4.1769	7.0473	26.2576	10.8622	7.65929	32.1561
ENSDARG00000027734	srsf5b	Injury-repressed	0.552507	128.512	34.2377	35.7447	35.6106	49.7007	78.4181	66.4012	31.224	27.0633
ENSDARG00000073978	crabp2a	Injury-repressed	0.544838	28.7978	26.215	0.128584	17.2193	17.5471	1.69886	0.124786	0.225029	22.6962
ENSDARG00000102051	mtbl	Injury-repressed	0.543833	150.448	0	0	0.804292	37.9183	6.50915	3.59313	0	0.491683
ENSDARG00000063921	mt-nd5	Injury-repressed	0.542925	7618.95	4010.96	1954.33	2703.86	1737.47	1816.97	2792.06	4347.36	2959.26
ENSDARG00000100462	paqr7a	Injury-repressed	0.542713	24.8647	0.0667435	0	0	0	22.7192	7.311	2.34632	0
ENSDARG00000044183	prkab1a	Injury-repressed	0.540703	162.542	61.6891	4.66128	8.39048	7.74402	27.7372	50.8459	52.3111	22.6437
ENSDARG00000037121	mat2ab	Injury-repressed	0.538243	76.79	3.34258	19.5118	10.658	8.52498	14.7588	17.2712	0	7.34724
ENSDARG00000004060	bhlhe40	Injury-repressed	0.537881	298.122	104.864	111.969	66.7912	128.019	194.999	28.2138	45.8864	18.8041
ENSDARG00000039117	tefa	Injury-repressed	0.535955	204.921	44.0226	33.3716	15.3938	32.3034	190.408	97.5018	92.7787	30.201
ENSDARG00000068478	gpx4a	Injury-repressed	0.534961	207.399	196.731	61.9688	17.8714	36.1011	89.3302	96.0353	82.9482	115.453
ENSDARG00000104288	hfm1	Injury-repressed	0.532972	12.6626	0.00959255	0	1.58249	1.37393	0.0828342	5.7641	0.051271	0.20128
ENSDARG00000104588	zgc:112234	Injury-repressed	0.532911	19.2277	6.44529	2.28364	1.55924	0.191548	0.346901	0	0	3.11108
ENSDARG00000055632	smtnl	Injury-repressed	0.53199	47.9876	60.4779	14.1219	33.0281	19.8767	15.2385	9.80954	34.9989	18.6233
ENSDARG00000053204	snx22	Injury-repressed	0.528692	74.5995	22.5517	0	6.95522	0	23.376	8.85785	0	5.26575
ENSDARG00000007743	il15l	Injury-repressed	0.527302	58.3937	7.1543	9.6294	0	0.317458	16.8737	5.9317	19.7374	8.20131
ENSDARG00000054941	ldlrad4b	Injury-repressed	0.525353	25.8785	13.1303	0.130966	15.0783	0	4.55999	11.9046	13.3336	3.05926
ENSDARG00000037941	syt5a	Injury-repressed	0.524984	114.829	76.2519	51.2695	7.7103	30.2102	66.6031	126.567	41.9603	13.7939
ENSDARG00000058226	ak3	Injury-repressed	0.520137	116.027	128.844	11.1121	49.8702	67.6364	71.0834	18.886	3.85748	19.2616
ENSDARG00000056029	cyp26c1	Injury-repressed	0.519632	16.5466	28.0364	0.0417307	2.31794	3.194	5.757	4.2258	0.182806	1.87735
ENSDARG00000016875	gys1	Injury-repressed	0.518101	14.3842	11.735	1.19778	3.45725	5.35769	12.1463	6.81897	0.262045	4.93317
ENSDARG00000004459	unc119.2	Injury-repressed	0.515364	52.6105	7.22218	25.6965	7.28607	11.1448	23.2152	21.4098	7.33485	0
ENSDARG00000056726	mettl7a	Injury-repressed	0.51528	32.4534	37.8783	0.0397122	3.39566	3.11376	7.22689	5.88886	1.70358	9.80942
ENSDARG00000074636	cep170b	Injury-repressed	0.515156	17.2591	21.6459	1.35509	2.55957	6.61369	17.8034	9.72402	8.88595	3.78173
ENSDARG00000102508	flrt1a	Injury-repressed	0.511643	14.8095	0.0125837	5.32348	2.2087	1.64306	4.83791	8.33726	0	1.1296
ENSDARG00000087452	peli3	Injury-repressed	0.508763	21.9648	0.870865	10.8428	0.0265395	7.28062	23.0278	3.94451	0	7.74498
ENSDARG00000040930	deptor	Injury-repressed	0.508259	101.726	7.3065	1.646	0.0466055	12.9348	29.1792	21.5273	2.16161	0.294595
ENSDARG00000062948	wasf3b	Injury-repressed	0.506075	103.064	9.89302	20.6994	19.5177	23.6233	57.1563	13.7192	34.1377	32.6018
ENSDARG00000076373	vopp1	Injury-repressed	0.503395	49.8801	9.48575	4.15609	0.958309	2.36939	13.7327	4.06286	18.9885	20.4334
ENSDARG00000099849	ebf1a	Injury-repressed	0.501543	70.1031	15.1651	34.0055	7.50512	23.8103	47.4682	4.17656	0.901995	0.391269
ENSDARG00000044437	cdca5	Late induced	1	0	0	0	0	10.8148	0	0	0	17.4717
ENSDARG00000088711	lgals1l1	Late induced	1	0	0	0	0	11.371	0	0	0	36.4943
ENSDARG00000035770	ube2c	Late induced	1	0	0	0	0	71.6182	0	0	0	49.8854
ENSDARG00000076228	kif2c	Late induced	1	0	0	0	0	7.1192	0	0	0	10.4936
ENSDARG00000074927	bub1bb	Late induced	1	0	0	0	0	9.67695	0	0	0	19.5689
ENSDARG00000037640	aurkb	Late induced	1	0	0	0	0	14.4893	0	0	0	45.4971
ENSDARG00000043137	cdca8	Late induced	1	0	0	0	4.98465e-27	10.3967	0	0	0	31.1282
ENSDARG00000103907	sgol1	Late induced	1	0	0	0	0	8.63604	0	0	0	8.18997
ENSDARG00000005098	zgc:86764	Late induced	1	0	0	0	0	1.02011	0	0	0	15.4456
ENSDARG00000083189	arhgap19	Late induced	1	0	0	0	0	2.21872	0	0	0	24.4087
ENSDARG00000061899	iqub	Late induced	1	0	0	0	0	6.20668	0	0	0	1.94586
ENSDARG00000077029	bub1	Late induced	0.999997	0	0	0	0	14.302	0	0	0.00919725	30.1518
ENSDARG00000092290	si:dkeyp-26a9.2	Late induced	0.999995	0	0	0	0	9.83971	0.00715562	0	0	8.94244
ENSDARG00000008022	kif18a	Late induced	0.999991	0	0.00965575	0	0	1.84038	0.0454942	0	0	25.0674
ENSDARG00000102349	cep55l	Late induced	0.99999	0	0.0143715	0	0	19.9327	0	0	0	10.7816
ENSDARG00000062187	kif14	Late induced	0.999985	0	0.00952815	0	0	4.41631	0	0	0	7.07505
ENSDARG00000029944	parpbp	Late induced	0.999965	0	0.0198497	0	0	8.84149	0	0	0	12.4991
ENSDARG00000098650	iqgap3	Late induced	0.999963	0	0.00688625	0	0.0166236	4.82501	0	0	0	3.87235
ENSDARG00000026577	cdk2	Late induced	0.999916	0.0454485	0	0.11048	3.63711	25.3163	0	0.13667	3.22614	19.1318
ENSDARG00000063385	cenpe	Late induced	0.999827	0	0.10615	0	0	48.9134	0.0257586	0	0	42.3417
ENSDARG00000051731	faap24	Late induced	0.999819	0	0	0	0	6.00165	0.0464627	0	0	9.18765
ENSDARG00000089922	dsn1	Late induced	0.999805	0	0	0	0.0361085	5.96091	0.0137172	0	0	17.4442
ENSDARG00000025043	trip13	Late induced	0.999653	0	0.054867	0	0	6.21818	0	0	0	19.7018
ENSDARG00000005454	tacc3	Late induced	0.999419	0	0.156603	0	0.0295483	52.2753	0	0	0	78.878
ENSDARG00000011262	traip	Late induced	0.99907	0	0	0	0.0360801	0.38653	0	0	0.49482	13.364
ENSDARG00000011094	ccna2	Late induced	0.999035	0	0.0164216	0.0388653	0	39.1865	0.204602	0	0	62.7034
ENSDARG00000103754	aspm	Late induced	0.998644	0	0.0236859	0.158592	0.323794	11.3244	0	0.26663	0.574375	16.7252
ENSDARG00000071009	kif20ba	Late induced	0.998196	0	0.0136297	0	0.122712	15.8845	0.161075	0	0	45.3886
ENSDARG00000075621	birc5a	Late induced	0.998188	0	0	0.0266625	0	9.21898	0.019023	0	0.236956	38.8238
ENSDARG00000060023	ncapg2	Late induced	0.997994	0	0	0	0.161303	9.17454	0	0	0	9.32375
ENSDARG00000002479	ercc6l	Late induced	0.997823	0	0.00878925	0.0186575	0.882687	22.2893	0.160889	0	0.82629	45.763
ENSDARG00000086112	si:ch211-266i6.3	Late induced	0.997684	1.25199	0.012515	0.0125837	0.390151	98.2358	0	0	0	117.677
ENSDARG00000052057	pcolceb	Late induced	0.997486	0	0	0	0	0.811805	0	0	0.246599	20.3097
ENSDARG00000001558	kifc1	Late induced	0.997251	0	0.249196	0	0	16.4768	0.0072976	0	0	16.0809
ENSDARG00000091150	mki67	Late induced	0.996551	0.71457	0.735743	0.95112	0.459635	34.3543	0.578689	1.09666	0.863095	76.624
ENSDARG00000043720	cdc45	Late induced	0.995882	0	0.0280543	0	0.212604	4.53877	0	0	0.0454496	11.0663
ENSDARG00000099214	h2afvb	Late induced	0.994742	153.601	89.0415	81.2134	137.523	500.919	74.8582	61.2105	104.493	728.074
ENSDARG00000033757	ncaph2	Late induced	0.994596	0	0.0133273	0.394224	0.0175613	20.7974	0	0	0	19.3853
ENSDARG00000093622	spc24	Late induced	0.994518	0	0	0	0.358826	22.9474	0.074361	0	0	23.8974
ENSDARG00000032575	ywhaz	Late induced	0.994324	29.3062	29.8312	27.7224	53.8195	141.722	31.71	23.9703	51.2876	171.212
ENSDARG00000044491	kif20a	Late induced	0.992768	0	0.0183874	0	0	14.7714	0.446675	0	0	17.1402
ENSDARG00000019815	fn1a	Late induced	0.992615	0	0	0	0.5515	4.94178	0.00613515	0	0.375744	10.8949
ENSDARG00000032264	mybl2b	Late induced	0.992394	0	0.007873	0.332457	0	14.165	0.10064	0	0	8.28046
ENSDARG00000007697	fabp7a	Late induced	0.989989	327.127	367.341	364.125	1890.32	3937.66	275.621	369.736	1289.3	1968.82
ENSDARG00000051854	cdt1	Late induced	0.989651	0	3.63074	0	1.67427	6.25593	6.71317	0	1.7363	16.8765
ENSDARG00000054929	zgc:110540	Late induced	0.988891	0	0.0412357	0	0.0166771	22.1469	0.451767	0.668085	0	34.0452
ENSDARG00000045167	dlgap5	Late induced	0.988584	0	0	0.56091	0	22.2345	0.0916462	0	0	30.0165
ENSDARG00000041723	zgc:55461	Late induced	0.988427	0	0.020587	0.63352	0	56.0078	0.974775	1.10179	0	69.3613
ENSDARG00000006092	rad21a	Late induced	0.987872	76.5784	57.1942	84.3466	103.451	264.824	61.7433	74.2473	103.18	372.452
ENSDARG00000087352	dnah2	Late induced	0.987853	0	0.00203581	0.00204637	0.340348	0.521574	0.0460345	0.185101	1.53223	2.0294
ENSDARG00000024488	top2a	Late induced	0.987432	0.0223184	0.771886	0.0390322	0	53.1681	0.177917	0.460603	0.230251	105.235
ENSDARG00000031775	ube2s	Late induced	0.986243	0	3.34017	1.82115	3.84863	26.3233	6.0449	2.02136	3.19972	50.8755
ENSDARG00000042563	mis18bp1	Late induced	0.985158	0	0.0234816	0	1.29735	6.53746	0	0	3.16742	10.3493
ENSDARG00000051923	ccnb1	Late induced	0.984365	0	0	0.87865	0.0134557	37.3436	0.0553667	0	0	56.8254
ENSDARG00000078759	dna2	Late induced	0.984344	0	0	0	0	0.06244	0.0907945	0.39672	0.158511	4.32944
ENSDARG00000017744	smc2	Late induced	0.98346	0.00886785	0.065512	0.151941	0.411172	30.759	0.795377	0	0.0259658	67.092
ENSDARG00000054942	lgals2a	Late induced	0.978158	0	0	0	31.8734	120.165	0	0	21.1308	510.924
ENSDARG00000099644	si:ch211-193l2.4	Late induced	0.976865	0	0.0259696	0	1.11558	16.8779	0.153909	0	5.09236	43.8725
ENSDARG00000094892	cenph	Late induced	0.976777	0	0.381432	0	0.0451522	3.9041	0	0	0.168111	15.895
ENSDARG00000099194	CABZ01058261.1	Late induced	0.974963	0	1.88801	0.997297	0.0276016	57.0577	1.31432	0.886077	1.1786	68.123
ENSDARG00000026224	fanci	Late induced	0.974047	0	0	0	0.498244	5.91242	0	0.176917	0.0495505	5.55245
ENSDARG00000005993	prc1b	Late induced	0.973785	0	0	1.3633	0	42.8127	0	0	0	90.6177
ENSDARG00000055133	cenpf	Late induced	0.973354	0	0.0030871	0	0.586964	13.4677	0.326141	0.0734415	0	14.9276
ENSDARG00000103996	spdl1	Late induced	0.970842	0	0	0	0	7.541	0.940978	0	0	14.9008
ENSDARG00000017219	pabpc1a	Late induced	0.970152	397.338	306.062	467.043	943.481	1199.64	374.276	383.216	1007.18	1271.23
ENSDARG00000040110	kif20bb	Late induced	0.968298	0	0	0.034618	0.80244	10.8566	0.138365	0.518935	0.213575	24.8851
ENSDARG00000005058	ncapd2	Late induced	0.967043	0.00816355	0.984325	0.006658	5.31685	36.8729	0.732148	0.136278	1.79106	43.0641
ENSDARG00000053558	rtkn2a	Late induced	0.966707	0	0	0	0	10.4984	1.66326	0.121658	0.172815	35.5663
ENSDARG00000015460	racgap1	Late induced	0.966235	0	0	0	0.068319	2.75173	0	1.04502	0	19.2172
ENSDARG00000075354	espl1	Late induced	0.964159	0	0	0	0.0796835	2.3638	0.147187	0.467977	0.955489	6.59742
ENSDARG00000070961	lepr	Late induced	0.963915	1.80686	1.91856	5.26372	9.56825	36.16	3.82741	8.93379	13.5794	30.0627
ENSDARG00000038066	kpna2	Late induced	0.960199	0	0.0678125	1.09583	3.14237	131.26	1.22171	0.283014	12.1222	217.238
ENSDARG00000099572	hmgn2	Late induced	0.959988	48.7956	84.8215	63.0352	48.9945	448.006	48.1463	44.741	16.9029	722.857
ENSDARG00000100019	arhgap11a	Late induced	0.9591	0	0	0	0	7.63056	1.45252	0	0	22.7462
ENSDARG00000056473	chaf1b	Late induced	0.958088	0	0	0	2.35482	9.68586	0.169925	0	1.06688	19.326
ENSDARG00000061468	ncaph	Late induced	0.958017	0	0	1.14993	0	13.4076	0	0	0	31.1307
ENSDARG00000057683	mcm6	Late induced	0.957788	0	5.81565	3.94345	19.6117	55.4443	4.18724	5.47134	7.02522	43.8107
ENSDARG00000042894	tyms	Late induced	0.957476	0	0.905485	0.0606486	9.91652	60.428	0.279097	0	3.02514	124.84
ENSDARG00000087554	cdk1	Late induced	0.95689	0	2.84254	0	0	101.57	0	0	0	152.179
ENSDARG00000074451	mnd1	Late induced	0.956596	0	0	0.622995	0	7.75321	0	0	0.476011	18.0158
ENSDARG00000002403	nusap1	Late induced	0.95529	0	0	0	0	40.965	2.16018	1.23786e-244	1.96987	99.1957
ENSDARG00000089908	si:ch211-265o23.1	Late induced	0.954187	0	0	0	0.742213	5.37876	0	0	0	7.94491
ENSDARG00000023309	spryd4	Late induced	0.949765	0	10.3918	2.94301	8.30565	35.1566	6.94565	4.92854	4.81974	13.574
ENSDARG00000071551	xrcc6	Late induced	0.949574	1.1789	6.14905	7.25881	1.52049	33.358	7.39635	4.19203	3.13089	27.9845
ENSDARG00000010948	kif11	Late induced	0.948576	0	2.54429	1.6523	0	42.2221	0.380938	0	0	39.9924
ENSDARG00000054155	pcna	Late induced	0.948412	34.3813	28.9606	59.6232	80.3238	403.755	48.4608	43.1658	154.972	658.871
ENSDARG00000063292	ssuh2rs1	Late induced	0.943057	0	0.0415324	1.01223	0.74722	7.9767	0	1.01376	2.90758	10.7188
ENSDARG00000001889	tuba1a	Late induced	0.941849	19.7757	37.2679	58.0014	167.709	891.388	9.31936	16.3924	161.921	848.684
ENSDARG00000098591	tubb2b	Late induced	0.940795	8.39236	26.833	43.4044	48.5807	158.656	13.8079	24.5755	66.3273	202.583
ENSDARG00000053990	hmgb2b	Late induced	0.940201	117.011	65.984	143.123	151.437	610.444	85.1458	101.605	97.7619	687.852
ENSDARG00000052567	tmem35	Late induced	0.939817	25.6559	31.5217	31.2385	40.4258	70.7103	52.4571	50.3572	49.0143	135.413
ENSDARG00000010792	cdc25b	Late induced	0.937248	1.55119	5.30518	0	8.16695	30.0053	1.11606	0.00696608	5.47384	24.9508
ENSDARG00000100741	cdc20	Late induced	0.937122	0	0.0427589	0.172764	0	42.5933	2.9816	0.0206179	0	52.2218
ENSDARG00000014943	kif23	Late induced	0.936971	0	1.15058	0	0	16.5299	0.0806643	1.09604	0	56.0436
ENSDARG00000035324	hnrpl	Late induced	0.93467	21.2266	60.9032	53.17	128.113	172.517	76.2121	32.0679	99.1723	251.878
ENSDARG00000058471	plk1	Late induced	0.931613	0	4.06786	1.62657	0.0284021	64.8098	0.206225	0	0	65.8159
ENSDARG00000040224	krcp	Late induced	0.930544	0	0	1.92779	0	7.08895	0.0882727	1.23736	0.93958	16.9548
ENSDARG00000026225	whsc1	Late induced	0.929805	0.0384541	2.38869	1.89519	5.26797	11.3816	1.87394	0.505442	3.74114	28.2613
ENSDARG00000102068	shcbp1	Late induced	0.929419	0	0.91657	0.84351	2.73412	32.3781	0.937947	0.356065	0.0271732	55.3499
ENSDARG00000102483	numa1	Late induced	0.928056	0.772915	0	1.09618	0.264782	6.67337	0.121866	0	0.00423761	12.8052
ENSDARG00000061385	haus3	Late induced	0.925776	0	1.11685	0	0.00925605	6.15154	0	0	0.0100026	9.92702
ENSDARG00000012073	kif15	Late induced	0.923114	0	0.0133195	0.94257	0.0524021	13.7774	1.1307	0	0.237677	26.7202
ENSDARG00000101707	si:ch211-156b7.4	Late induced	0.920697	0.252613	18.9101	0.0516205	32.0781	150.041	6.32604	3.08087	30.668	196.637
ENSDARG00000070109	ncapg	Late induced	0.916047	0.0629555	0.0206245	2.52648	0.0685975	25.2095	0.292125	0.0092094	0	47.4058
ENSDARG00000053200	dis3l	Late induced	0.915015	0	6.54355	2.22259	4.4778	10.3904	3.19489	1.06876	7.44161	11.1441
ENSDARG00000060917	anln	Late induced	0.904908	0	3.51073	0.372118	0.135195	48.5298	0.043052	0	0.750045	36.466
ENSDARG00000100918	prc1a	Late induced	0.904499	0	0.94806	0	0	25.8388	0	1.74574	0	21.3235
ENSDARG00000020711	rrm2	Late induced	0.902935	0	0.0548635	1.83967	2.76378	47.8663	7.16225	3.47708	4.87522	162.365
ENSDARG00000008388	mmp14b	Late induced	0.899046	0.490203	1.43351	1.72609	4.0521	23.701	1.44351	0.00458958	1.34072	9.78932
ENSDARG00000039208	nasp	Late induced	0.898255	26.6638	8.1225	38.238	48.3727	168.613	23.9038	35.8771	90.9124	168.751
ENSDARG00000007278	ect2	Late induced	0.898235	0	0	0	0	13.651	1.16457	0	1.1688	7.61318
ENSDARG00000039069	slx4ip	Late induced	0.897072	0	0	1.26011	0.0193035	12.2258	0	0	0.8499	11.4641
ENSDARG00000074691	mms22l	Late induced	0.895906	0	0.601028	0	0	1.81983	0	0	0	5.84037
ENSDARG00000076602	prss16	Late induced	0.895789	0	1.1483	0	1.80468	5.62755	1.33756	1.8176	2.87632	30.5977
ENSDARG00000038882	smc4	Late induced	0.894013	0	0.46758	4.14685	0.0673905	24.5805	0.0189099	0.919026	1.26188	32.383
ENSDARG00000103409	uhrf1	Late induced	0.891681	0.0421481	5.26696	4.39228	5.74234	24.6407	3.99273	1.04286	17.4224	60.8102
ENSDARG00000101624	lmnb2	Late induced	0.88983	6.53752	9.21627	10.2966	11.4385	33.8963	19.3745	13.8885	26.2078	47.9356
ENSDARG00000076590	atad2	Late induced	0.883161	0	4.61045	0.100574	3.58636	21.8778	0.5755	0.370654	5.29854	35.249
ENSDARG00000089039	zgc:173585	Late induced	0.877144	0	0.228632	0	7.58012	71.5862	0	0	0	170.942
ENSDARG00000024204	mcm3	Late induced	0.87714	1.94077	2.83203	6.49805	14.6661	43.1127	1.11894	0.384838	13.684	45.1544
ENSDARG00000104114	setd8b	Late induced	0.876368	0	0.125667	0	0.073265	12.576	4.31142	0.0630936	0	21.5382
ENSDARG00000019507	mcm5	Late induced	0.875969	0.414494	2.50353	3.80624	21.5174	59.0288	5.82375	0	19.3419	51.6095
ENSDARG00000101670	kntc1	Late induced	0.875797	0.0285697	0.968375	2.35319	0.0062019	6.10147	0.392043	0.49103	0	15.926
ENSDARG00000077126	snrnp70	Late induced	0.873476	38.7141	77.8301	59.746	66.1004	166.976	64.407	45.6844	100.235	144.265
ENSDARG00000077620	cdca7a	Late induced	0.873069	0	4.85503	0	13.9188	22.4995	0	0	22.6376	43.3
ENSDARG00000041361	ttk	Late induced	0.872814	0	0.0093806	0	0.234945	33.5423	2.9057	0	0	15.6546
ENSDARG00000058533	pole	Late induced	0.871569	0.74762	0.00398491	0	1.93583	4.03336	1.02939	0	1.62273	16.9077
ENSDARG00000055753	suv39h1b	Late induced	0.870004	0.0231095	2.25256	1.27689	0	7.4086	0.668916	0	0	35.1743
ENSDARG00000056156	npdc1b	Late induced	0.868311	3.1744	17.8089	13.7035	12.4528	56.2493	16.3692	15.3034	45.5865	68.1007
ENSDARG00000053574	fancd2	Late induced	0.867703	0	0.00609655	0	0.49333	3.27994	1.09089	0.784099	1.32931	3.71479
ENSDARG00000045308	pola1	Late induced	0.867351	0	0.38273	1.50019	2.33439	10.7519	5.28	2.44316	6.78005	21.8495
ENSDARG00000070959	si:ch211-288g17.3	Late induced	0.86653	60.7255	58.2104	27.7817	31.8788	199.267	37.1228	24.6815	69.916	305.471
ENSDARG00000074410	brip1	Late induced	0.866456	0	1.14751	2.92774	0.0181096	5.74956	0.285197	1.12935	0.110843	17.3357
ENSDARG00000075220	HIST1H2AL (1 of many)	Late induced	0.861001	0	44.1239	0.196847	4.69406	18.6179	24.4642	0	0	60.3308
ENSDARG00000030723	cldn11b	Late induced	0.858186	0.065267	1.76802	0	2.72415	11.3454	0.891659	1.24942	9.80299	13.776
ENSDARG00000044807	dck	Late induced	0.858108	0	0	0	0	19.1101	5.2649	0	0.152251	28.8148
ENSDARG00000068759	si:ch211-244o22.2	Late induced	0.847991	0	0	0.94615	0.276019	12.8158	0.224558	0	3.4862	19.1408
ENSDARG00000019404	atp5d	Late induced	0.845695	39.5217	90.1804	73.3983	172.088	174.799	50.9135	88.5241	132.495	328.462
ENSDARG00000093156	si:ch73-21g5.7	Late induced	0.843517	0	0.107589	0	3.21689	10.3821	0	0	0.086734	48.3743
ENSDARG00000030756	dnmt1	Late induced	0.842614	5.29536	1.37095	6.85102	5.12252	21.3198	1.23323	2.5367	14.1336	43.6704
ENSDARG00000078654	tpx2	Late induced	0.840041	0	1.29434	8.34909	3.10274	51.3302	0.0879915	0	0.055068	59.3898
ENSDARG00000014685	esco2	Late induced	0.838956	0	0.0131679	3.02458	1.09066	10.1238	0	0.135885	0	41.264
ENSDARG00000015978	COX5B (1 of many)	Late induced	0.83731	56.1923	52.6193	30.8797	166.872	160.081	56.1195	63.7552	139.273	349.7
ENSDARG00000052402	dnmt3ba	Late induced	0.834788	0	0.957485	0.651433	1.96892	11.6546	4.44524	0.227702	0.856074	10.5951
ENSDARG00000034773	ncapd3	Late induced	0.832285	0	0	0	0.367853	6.56288	0	1.62159	0	5.50931
ENSDARG00000078155	si:ch211-163l21.4	Late induced	0.828339	0.0308314	0	0	0.889385	13.0631	2.43282	6.38675	3.1204	34.3994
ENSDARG00000062152	chaf1a	Late induced	0.812634	3.06762	24.029	14.6023	25.1488	61.325	4.74952	5.87006	25.3949	121.49
ENSDARG00000101175	mcu	Late induced	0.812321	0	15.0832	0	1.33633	2.07202	13.8628	0.249074	1.89015	19.0167
ENSDARG00000057863	dnmt3bb.3	Late induced	0.810585	1.15893	0	1.13341	4.57974	37.8986	0.00596427	8.10113	4.28766	15.8854
ENSDARG00000057738	hells	Late induced	0.808364	1.2892	1.05924	2.78833	6.7961	19.6749	11.4512	10.4675	36.255	45.5947
ENSDARG00000101919	foxj1a	Late induced	0.806687	0	1.76982	0	1.35522	14.2048	0.506167	1.24744	7.43301	17.0244
ENSDARG00000088130	BX470218.1	Late induced	0.804971	0	0	1.90891	0.399279	15.2953	0.505047	0.0315777	3.13572	19.1968
ENSDARG00000061737	ece1	Late induced	0.802824	0	0	0	0	10.496	0	0.0781575	4.97412	14.8829
ENSDARG00000094977	si:ch211-156j22.4	Late induced	0.80161	0	0	0	1.69569	6.7529	0	1.52235	0	25.0503
ENSDARG00000103383	dnah9	Late induced	0.795652	0	2.71222	0	0	6.35965	0	0	0	6.51293
ENSDARG00000010591	foxn4	Late induced	0.793731	1.32551	0.135972	0	3.589	38.6609	2.64265	0.130711	0	38.67
ENSDARG00000042833	rffl	Late induced	0.788404	0	0.588825	0	5.97279	37.9151	0	0.72079	0	9.0534
ENSDARG00000032765	net1	Late induced	0.788086	2.8726	14.6583	2.39603	9.36152	45.0611	21.3235	6.4711	1.78024	65.7411
ENSDARG00000021794	hmmr	Late induced	0.78801	0	2.59348	2.16494	0.0368421	14.8939	1.6518	1.59986	3.7748	21.4801
ENSDARG00000014017	rrm1	Late induced	0.783837	11.993	12.6848	3.46252	14.2176	79.8838	9.91502	18.9125	21.2847	121.266
ENSDARG00000087854	zgc:112234	Late induced	0.78319	0	0	0.427832	31.0435	190.5	29.0792	13.1482	52.302	221.423
ENSDARG00000057100	zwilch	Late induced	0.782281	0	0	0	0.0773507	5.74315	0	0	7.9086	19.2318
ENSDARG00000070239	casc5	Late induced	0.780916	0	2.42045	0	0.0264688	5.00364	0	0	0	13.494
ENSDARG00000102245	tk1	Late induced	0.778913	0	5.2013	1.94551	0.146337	10.372	4.6882	0	2.59764	59.9923
ENSDARG00000030759	melk	Late induced	0.777902	0	0	0	0	9.42263	3.08491	1.93412	0	9.69698
ENSDARG00000036700	si:ch211-114n24.6	Late induced	0.775921	9.9575	79.2197	73.0506	125.51	343.546	12.6818	9.33718	101.29	239.817
ENSDARG00000088178	tp53inp2	Late induced	0.771764	0.0577545	0.0226473	1.35371	0	17.253	16.7727	4.19173	0	71.146
ENSDARG00000104311	scmh1	Late induced	0.771456	2.25282	3.79433	4.72043	4.66382	15.3316	6.39065	5.62366	24.1642	24.7915
ENSDARG00000100558	slbp	Late induced	0.770264	0	4.52161	21.9883	8.09375	60.7392	1.06972	1.4229	0	61.9502
ENSDARG00000092136	cenpw	Late induced	0.764117	0	0	7.20045	0.115296	32.6208	2.6863e-07	6.24782	13.7193	48.4303
ENSDARG00000100231	ccdc135	Late induced	0.763251	0	0	0.0358025	0.0552279	9.26675	1.11841	1.94066	0.261606	4.10145
ENSDARG00000076659	cdca7b	Late induced	0.762141	0	2.3031	3.01799	3.55705	12.4195	0	0	0.0436165	41.1373
ENSDARG00000060501	dpcd	Late induced	0.759074	0	0.0680165	5.004	16.897	39.3897	2.34922	1.88869	1.91385	29.4967
ENSDARG00000002991	cep135	Late induced	0.742252	0.00973525	2.02314	1.73885	3.88904	5.50969	4.26886	6.11325	1.39412	11.498
ENSDARG00000102746	tmem39a	Late induced	0.738834	0	2.49557	23.601	1.87357	16.7449	0.34603	3.07225	0.478825	63.6906
ENSDARG00000090785	diaph3	Late induced	0.73543	0.0297337	0.0364172	3.29723	0.0162166	11.696	2.60827	3.26489	0	3.95933
ENSDARG00000035147	lrwd1	Late induced	0.735235	0	0	1.61827	5.30742	4.58296	0	0.71433	1.37074	21.0979
ENSDARG00000002613	rpa3	Late induced	0.731307	0	0.279666	0	16.7196	23.1811	0	0.0799775	0.50633	52.0558
ENSDARG00000096554	si:dkey-25o16.4	Late induced	0.728333	0.00701815	4.82224	0.134633	0	8.46864	0	0	0	19.5414
ENSDARG00000077089	blm	Late induced	0.723999	0.079036	2.21583	2.20531	0.00811108	6.28055	23.9144	0.290625	0.0207924	11.3646
ENSDARG00000105046	ccnf	Late induced	0.722082	0	1.83455	0	0.0280045	9.58047	0.0136683	0.0168253	2.19175	8.78914
ENSDARG00000013719	gtse1	Late induced	0.721031	0	0	0	5.57562	9.68068	0	0	0	11.2189
ENSDARG00000005462	kif4	Late induced	0.719908	0	0	0.410035	11.1468	32.6903	0.523822	0.253007	0.0254422	16.6784
ENSDARG00000007971	cks1b	Late induced	0.705523	0	0	0.048758	7.0995	61.6029	5.91603	0	0	66.8689
ENSDARG00000058968	haus1	Late induced	0.702419	0	6.0536	0	1.70284	11.2131	0.0297288	0	0	33.7137
ENSDARG00000021110	poc1b	Late induced	0.701476	0	2.17563	2.63841	3.00466	14.8585	4.16741	0.135736	0	7.81065
ENSDARG00000016706	atic	Late induced	0.68508	5.22429	15.296	5.61749	40.7047	24.2799	19.6539	16.927	21.5534	53.6887
ENSDARG00000074425	si:busm1-57f23.1	Late induced	0.683533	0	7.91455	14.0686	14.7142	28.6468	1.21981	6.66172	0.24012	43.1476
ENSDARG00000029722	hmgb2a	Late induced	0.680352	291.635	383.57	162.394	207.858	489.49	98.3332	105.479	112.436	1009.37
ENSDARG00000052816	shmt1	Late induced	0.680257	18.6961	25.5772	9.12805	9.00206	26.9386	39.195	18.2166	27.4129	79.804
ENSDARG00000070656	si:ch211-69g19.2	Late induced	0.676346	0	1.24018	0.01894	0.0304459	16.6473	0.18726	1.05812	18.4535	63.5582
ENSDARG00000018006	vrk1	Late induced	0.660457	0	13.4858	0.128464	4.61415	32.7696	1.07675	3.8668	5.78061	39.3845
ENSDARG00000026839	med21	Late induced	0.650722	0	0	1.45798	0.755931	14.2915	4.39896	5.9136	18.7466	19.7515
ENSDARG00000070568	atad5a	Late induced	0.626204	0.335994	0.168344	1.23605	2.93111	3.95811	2.96302	5.87736	2.04023	13.8052
ENSDARG00000099534	CABZ01066926.1	Late induced	0.616462	0	0.123348	2.76832	2.19067	5.33495	2.93054	0.57263	4.75218	10.3868
ENSDARG00000056438	her9	Late induced	0.602414	13.215	14.2709	38.5778	44.9141	79.8766	12.7734	4.92254	20.434	135.755
ENSDARG00000052494	pcdh18b	Late induced	0.588719	0	0.184207	0.603885	1.02468	8.2745	0.722248	2.22042	0.00974215	2.32143
ENSDARG00000052565	cenpi	Late induced	0.587764	0	1.31571	1.21269	0.0098226	2.62161	0	0	0.82911	14.8835
ENSDARG00000015998	wdhd1	Late induced	0.579768	0	1.77224	0.0404924	19.1675	18.0597	0.132127	0	0.0065287	11.3988
ENSDARG00000104765	chek1	Late induced	0.560543	0	4.81438	0.588485	1.84741	4.83242	0.0675555	0	0.087498	16.7022
ENSDARG00000055566	mastl	Late induced	0.556624	0.071766	18.0049	0	2.43763	16.9904	0	0	0	21.3011
ENSDARG00000055969	rfc3	Late induced	0.549263	0	27.4666	0	12.4748	6.67492	6.32052	0	0	20.6596
ENSDARG00000029011	xpnpep1	Late induced	0.536437	16.9621	8.28548	5.82775	11.9837	29.4302	10.301	14.6107	11.1497	16.5045
ENSDARG00000101362	mibp	Late induced	0.531604	0	0	8.5908	4.76181	9.43515	0	0.152793	0	31.5818
ENSDARG00000021408	kdelc2	Late induced	0.51859	0	0	0	3.93969	12.5329	0.0101793	1.47198	0	2.75079
ENSDARG00000059987	dnah12	Late induced	0.517077	0.0201393	0.016546	0.198369	0.11749	1.78219	0.324778	0.00251834	3.18207	2.31953
ENSDARG00000005274	rad52	Late induced	0.510993	0	16.203	0	0.609025	21.5357	1.31709	5.55023	0	13.2333
ENSDARG00000042552	cacna1sb	Rapidly induced	1	0	6.5316	0	0	0	0.00401808	0	0	0
ENSDARG00000032725	rps27a	Rapidly induced	0.998925	576.652	329.062	724.519	1662.64	2120.44	323.188	697.33	1640.18	1898.24
ENSDARG00000021905	derl1	Rapidly induced	0.998571	16.4007	46.1212	133.5	97.5516	89.4881	38.8459	100.427	81.4912	68.5473
ENSDARG00000018693	cdh2	Rapidly induced	0.998408	126.216	160.822	321.175	527.12	396.513	167.837	312.491	561.674	417.184
ENSDARG00000061732	raph1b	Rapidly induced	0.997932	3.17458	27.6537	33.9749	24.693	32.8941	17.3944	20.6413	16.752	18.4249
ENSDARG00000013938	psmb3	Rapidly induced	0.997871	18.1625	36.8076	94.4474	208.567	281.837	43.3098	91.1149	200.642	274.828
ENSDARG00000041182	rpl4	Rapidly induced	0.99765	319.633	217.379	532.64	1224.62	1433.91	224.645	622.371	1280.38	1518.21
ENSDARG00000043884	nup43	Rapidly induced	0.997362	0	3.44172	9.73351	19.9044	22.3936	2.88053	5.61716	12.8131	13.3369
ENSDARG00000104011	rps17	Rapidly induced	0.997084	146.968	82.3606	331.956	770.981	711.356	91.0647	296.804	711.633	554.853
ENSDARG00000006900	impdh2	Rapidly induced	0.996787	2.15373	17.8226	78.4997	63.1165	27.0296	13.7696	48.994	44.2407	24.4208
ENSDARG00000090352	CR855311.1	Rapidly induced	0.996708	0	0.0360968	14.1173	21.2062	44.8205	0	4.05067	4.17427	8.75205
ENSDARG00000037997	tubb5	Rapidly induced	0.996249	7.21223	13.6358	23.8761	186.294	292.704	11.9545	28.8282	234.165	281.866
ENSDARG00000029445	EIF1B	Rapidly induced	0.996167	0.062185	26.6257	41.3882	81.6247	81.3068	18.9499	35.9354	44.6547	58.2668
ENSDARG00000063612	antxr1c	Rapidly induced	0.995239	0.0052609	1.6984	10.9726	16.0276	2.96109	0.477736	2.36996	3.27127	0.808815
ENSDARG00000002591	ruvbl1	Rapidly induced	0.9947	0.875044	22.1515	69.2159	97.0272	79.2061	17.2143	49.4022	75.2348	85.527
ENSDARG00000019181	rpsa	Rapidly induced	0.994591	285.08	264.748	557.246	1325.67	1420.02	208.943	527.677	1442.56	1376.28
ENSDARG00000058419	gcn1	Rapidly induced	0.994197	0.423654	5.9339	18.6835	24.9542	14.0251	6.14839	13.9552	17.084	12.8527
ENSDARG00000076568	sec61b	Rapidly induced	0.993617	0	0.390901	50.1435	10.7485	52.0092	0.77746	27.3141	5.31823	27.9001
ENSDARG00000043213	adam17a	Rapidly induced	0.992455	6.26819	15.4992	20.8432	51.9838	29.1489	15.0281	15.7318	33.9421	23.0586
ENSDARG00000069878	snu13a	Rapidly induced	0.991679	0	0.69896	24.8086	41.8182	19.4712	0.355482	22.6821	40.814	10.9527
ENSDARG00000105195	dnajc21	Rapidly induced	0.991333	5.62951	14.0176	63.4656	60.6829	26.0328	11.5295	35.4619	27.6537	18.8923
ENSDARG00000042816	mmp9	Rapidly induced	0.991312	0	0.652754	32.1585	211.155	410.459	2.5892	58.7627	341.39	397.142
ENSDARG00000024365	crlf1a	Rapidly induced	0.991197	0	335.742	203.838	122.478	75.0616	125.576	84.5232	92.7375	58.2432
ENSDARG00000045548	lepb	Rapidly induced	0.990802	0	194.792	402.145	215.469	123.158	124.318	137.13	144.493	47.3364
ENSDARG00000005191	ahcy	Rapidly induced	0.990699	0.322964	6.61356	25.7013	40.8323	61.2622	4.95271	27.5554	35.0186	92.1839
ENSDARG00000062268	jarid2b	Rapidly induced	0.990199	2.98505	1.84186	13.0877	26.3415	28.5333	3.25727	14.6695	25.5968	30.9975
ENSDARG00000024561	nolc1	Rapidly induced	0.989227	11.359	65.2049	134.156	77.0289	82.7858	41.4071	64.9248	52.2045	58.9237
ENSDARG00000022970	tm9sf1	Rapidly induced	0.989028	0	5.17389	11.2623	8.19988	5.08594	4.21845	15.431	10.183	6.26021
ENSDARG00000010445	trabd	Rapidly induced	0.988564	1.64841	23.7718	43.5984	73.0875	83.4329	12.7389	34.4439	36.578	53.383
ENSDARG00000088805	CR848841.2	Rapidly induced	0.988111	0	0	6.86501	30.9644	11.5394	0.00392757	9.60798	21.6377	13.6755
ENSDARG00000099280	utp20	Rapidly induced	0.988098	1.62699	5.16784	21.8116	16.3764	16.2234	4.95996	12.8401	13.7318	10.9951
ENSDARG00000029663	rab1ab	Rapidly induced	0.98786	3.65796	83.5337	110.808	85.1742	65.9057	48.4089	54.032	54.2343	56.1474
ENSDARG00000036875	rps12	Rapidly induced	0.987153	385.743	447.037	899.772	2086.92	2555.96	295.5	784.346	2342.27	2665.41
ENSDARG00000035692	rps3a	Rapidly induced	0.986952	304.488	273.512	560.726	1264.54	1431.03	207.423	453.049	996.03	1403.29
ENSDARG00000057121	C7 (1 of many)	Rapidly induced	0.986775	3.13183	1147.66	2539.95	887.977	497.099	835.189	1381.88	1441.33	355.141
ENSDARG00000019778	rps6	Rapidly induced	0.986697	173.969	114.855	318.976	767.396	915.538	113.826	224.748	671.553	888.276
ENSDARG00000052480	pdcd11	Rapidly induced	0.986577	1.35044	5.95453	66.5743	46.2392	32.5662	7.54188	31.7474	30.148	21.9097
ENSDARG00000095921	CABZ01061884.1	Rapidly induced	0.986366	13.8543	45.4162	159.107	183.786	199.816	75.8039	182.267	339.17	347.662
ENSDARG00000036625	polr2f	Rapidly induced	0.986165	8.43162	20.313	137.408	259.024	131.158	26.538	137.853	156.186	98.5149
ENSDARG00000014106	cfl2	Rapidly induced	0.98534	7.06278	29.705	45.3428	85.3262	57.4849	25.2866	47.193	79.5121	39.8031
ENSDARG00000043646	slc6a8	Rapidly induced	0.985299	4.26425	198.441	101.133	79.7957	30.623	126.164	118.917	55.3723	26.5315
ENSDARG00000013670	hyou1	Rapidly induced	0.985226	5.00994	28.3758	475.717	217.644	35.6574	41.053	422.464	129.381	40.2293
ENSDARG00000069977	myg1	Rapidly induced	0.984888	0.14598	4.16882	20.1723	22.0804	16.0332	4.06507	35.4137	47.0692	49.4749
ENSDARG00000079352	sap130b	Rapidly induced	0.984851	0	3.8851	10.4335	6.73927	11.8007	1.67532	5.76274	4.78559	6.62822
ENSDARG00000070477	dnajc2	Rapidly induced	0.984251	0.982449	11.5012	23.8142	71.4918	39.647	10.8534	12.8151	40.5782	35.4641
ENSDARG00000011201	rplp2l	Rapidly induced	0.98392	1194.18	1015.16	2425.05	4514.76	6267.84	750.735	1830.56	5276.37	6198.98
ENSDARG00000103337	rrp1	Rapidly induced	0.983854	2.6688	11.7779	45.4995	42.9354	38.9716	8.64245	22.3157	21.0801	29.1348
ENSDARG00000045932	cpeb1a	Rapidly induced	0.983469	0	4.94623	22.1192	24.0466	7.51656	2.49297	16.2922	23.8978	7.37111
ENSDARG00000007320	rpl7	Rapidly induced	0.983322	751.99	598.582	1230.67	2647.8	2640.3	375.86	977.707	2696.55	2799.22
ENSDARG00000013576	gadd45bb	Rapidly induced	0.983143	0.249213	54.2653	40.6718	52.9723	60.332	43.5913	36.6766	92.351	95.1369
ENSDARG00000009830	hdlbpa	Rapidly induced	0.98289	75.8979	56.0921	236.179	511.991	216.611	55.3795	226.964	306.677	153.692
ENSDARG00000074639	CABZ01090749.1	Rapidly induced	0.981771	0	0.235863	21.4008	36.7808	15.9035	0	17.5085	27.5328	5.89062
ENSDARG00000051768	fhod1	Rapidly induced	0.981739	0	2.63884	13.1624	5.71246	2.09451	0.660447	3.6471	1.50482	0.755765
ENSDARG00000038456	mrps35	Rapidly induced	0.981075	0.307899	7.77955	19.7937	33.4159	19.2878	16.2045	49.0326	54.3312	23.2133
ENSDARG00000016484	dkc1	Rapidly induced	0.981063	2.64289	18.5503	76.6766	54.4801	41.6134	15.9673	45.693	56.3422	45.5001
ENSDARG00000044562	cycsb	Rapidly induced	0.979905	159.27	195.292	567.59	654.804	427.786	267.055	727.456	837.618	675.218
ENSDARG00000037397	ssrp1a	Rapidly induced	0.979611	3.49082	20.4127	61.8214	72.3513	77.4274	21.1315	53.8472	103.61	152.218
ENSDARG00000100114	sf3a3	Rapidly induced	0.979393	12.9216	19.903	53.4975	81.8103	53.0686	21.9289	40.9683	47.2702	43.2026
ENSDARG00000003165	nr2f6b	Rapidly induced	0.979293	0	4.97173	25.1943	24.0021	5.73043	4.49101	14.9152	18.1316	8.0696
ENSDARG00000101813	nap1l1	Rapidly induced	0.979214	93.5764	128.799	409.997	613.172	787.484	117.285	268.134	510.978	846.041
ENSDARG00000014499	nutf2l	Rapidly induced	0.97858	0	0	24.3845	46.2167	105.616	1.29476	13.6603	49.747	88.5316
ENSDARG00000090230	tmem108	Rapidly induced	0.97821	0.169577	5.28176	5.41729	22.2142	22.2123	2.74043	3.8628	24.7394	28.1692
ENSDARG00000003693	hars	Rapidly induced	0.978092	5.13727	19.5385	143.782	94.2552	107.63	9.38764	65.3596	60.9091	76.9887
ENSDARG00000012044	polr3gla	Rapidly induced	0.977944	0	0.226188	24.9871	14.6573	15.373	0.0651178	37.5667	39.9519	13.6693
ENSDARG00000015325	u2af1	Rapidly induced	0.97762	2.21571	0.414816	59.1452	51.6497	102.848	2.12705	27.4418	47.8847	56.3972
ENSDARG00000099312	hn1b	Rapidly induced	0.977504	72.4364	57.6332	216.817	319.754	191.272	43.12	154.356	317.047	190.302
ENSDARG00000098853	ehd1a	Rapidly induced	0.97746	0.303216	27.8533	34.4865	29.9672	33.4721	15.5453	19.6563	22.3891	11.6784
ENSDARG00000051857	tes	Rapidly induced	0.977433	0	4.56721	45.2722	26.4341	31.1257	7.80444	33.6364	30.5902	19.9843
ENSDARG00000006307	shisa4	Rapidly induced	0.977355	0	3.00986	6.30554	2.48476	3.12371	2.40387	6.77097	3.62895	3.15958
ENSDARG00000045928	psma4	Rapidly induced	0.977136	28.7964	24.8371	57.4531	140.929	202.791	35.2917	58.6922	124.198	265.894
ENSDARG00000003035	hspa9	Rapidly induced	0.976697	46.2718	92.2445	260.772	162.189	134.604	117.943	231.07	179.109	129.854
ENSDARG00000018820	flncb	Rapidly induced	0.976431	1.36493	6.30807	9.4022	12.5859	4.59954	4.87268	11.5278	11.4452	4.71801
ENSDARG00000025073	rpl18a	Rapidly induced	0.976173	128.612	90.1902	333.538	665.672	580.375	137.338	327.145	492.132	575.489
ENSDARG00000014329	npm1a	Rapidly induced	0.975835	3.79027	192.029	652.837	607.585	576.851	57.478	281.58	427.573	430.389
ENSDARG00000019280	larsb	Rapidly induced	0.975827	5.58887	3.52442	62.4631	66.8771	40.0074	7.09673	41.1029	38.2096	36.7768
ENSDARG00000035694	stm	Rapidly induced	0.975818	0	0.102871	7.35727	53.7352	462.929	0.346987	6.51262	213.655	412.817
ENSDARG00000040864	si:dkey-286j15.1	Rapidly induced	0.974952	0.0426458	0.487837	10.6194	16.4455	14.2318	1.18118	6.51533	8.93878	13.2899
ENSDARG00000025147	cd63	Rapidly induced	0.974906	39.1048	91.5679	329.42	451.871	314.123	47.6201	209.838	247.191	168.452
ENSDARG00000017891	tcp1	Rapidly induced	0.974785	4.06816	10.5705	38.0795	68.0898	47.6238	13.9718	43.6441	67.4013	31.5082
ENSDARG00000040245	kpnb3	Rapidly induced	0.974476	57.2824	61.1459	257.978	366.168	223.399	43.1519	171.778	299.236	227.707
ENSDARG00000037350	rpl9	Rapidly induced	0.974365	576.307	400.698	1185.11	2099.84	2101.14	294.194	835.293	1859.89	2496.66
ENSDARG00000102441	ctnna1	Rapidly induced	0.974167	19.7215	24.0815	53.8527	88.9889	88.0191	20.7452	37.2111	85.1412	93.4536
ENSDARG00000060081	crb2b	Rapidly induced	0.974151	0	3.49395	16.8056	35.3046	23.9668	1.33638	11.0762	37.5956	12.5254
ENSDARG00000017445	eif3i	Rapidly induced	0.973537	66.398	91.4556	234.327	274.716	350.377	68.0391	166.006	228.291	363.608
ENSDARG00000040024	gpd1l	Rapidly induced	0.973375	0	0	5.78174	11.5363	35.6427	0.0735036	8.36265	6.59332	17.2527
ENSDARG00000043666	abt1	Rapidly induced	0.973307	1.24743	8.83324	44.1031	55.3101	52.3966	3.69163	53.8126	56.959	41.5232
ENSDARG00000016864	farsb	Rapidly induced	0.972696	0.647334	30.598	57.821	67.3128	36.3865	16.4469	37.3601	84.7948	41.0808
ENSDARG00000077732	alyref	Rapidly induced	0.972641	54.5055	79.6679	110.942	218.457	266.209	106.817	105.148	199.393	230.649
ENSDARG00000059680	fscn1a	Rapidly induced	0.972401	84.7693	85.9197	173.821	384.906	286.962	68.7364	144.399	215.192	163.876
ENSDARG00000103961	poln	Rapidly induced	0.972319	0	0	0	2.84282	1.34159	0	0.682632	10.8658	2.78429
ENSDARG00000044565	ola1	Rapidly induced	0.971874	56.2894	77.8221	241.513	343.771	334.079	63.0313	184.055	221.694	351.527
ENSDARG00000101479	BX908782.3	Rapidly induced	0.971208	0	37.9698	181.906	606.504	1271.59	18.0903	300.403	242.804	371.867
ENSDARG00000003189	psmd1	Rapidly induced	0.971156	9.01239	12.347	27.3842	60.2291	78.7507	15.2824	19.5048	71.9595	69.7915
ENSDARG00000015862	rpl5b	Rapidly induced	0.971135	372.654	231.816	555.337	986.618	1175.71	189.883	400.215	704.082	1160.77
ENSDARG00000101089	gart	Rapidly induced	0.969539	0.0173232	2.26929	5.13294	12.5417	11.6913	2.15693	2.21013	10.1596	6.75765
ENSDARG00000045367	tuba1b	Rapidly induced	0.969427	0	5.16781	69.3725	223.856	183.745	0.31458	40.49	162.688	190.649
ENSDARG00000076334	mrpl43	Rapidly induced	0.968416	0	5.28426	30.0352	19.8633	14.6809	14.9143	34.4649	45.5984	22.5557
ENSDARG00000009806	smfn	Rapidly induced	0.967934	0	0.0826685	6.32422	13.5665	24.1536	0	1.60487	1.33709	3.34682
ENSDARG00000058394	tagln3b	Rapidly induced	0.967431	0	0.0216225	4.22349	26.8505	5.52095	0	8.80767	30.8436	16.5483
ENSDARG00000059075	nip7	Rapidly induced	0.967366	0	7.51652	44.7765	37.7373	53.7991	4.18221	35.7264	52.4023	23.956
ENSDARG00000026499	ppm1e	Rapidly induced	0.96735	0.702431	112.385	44.3508	35.9966	23.6816	38.501	27.8697	14.295	23.2604
ENSDARG00000016889	eif3g	Rapidly induced	0.967261	8.73511	65.1373	113.371	146.487	194.108	27.9767	91.4017	105.609	148.865
ENSDARG00000015524	prps1a	Rapidly induced	0.966848	12.5136	28.3157	153.071	156.909	81.6723	35.7923	82.5727	134.682	78.6204
ENSDARG00000075559	ppm1g	Rapidly induced	0.965992	15.9323	17.4233	117.846	83.1462	109.338	17.6682	62.2199	66.6864	108.043
ENSDARG00000058865	endog	Rapidly induced	0.96595	0	0.125123	14.3778	9.83741	6.59475	0	12.8776	24.4711	14.5126
ENSDARG00000003779	ctnnd2b	Rapidly induced	0.96519	81.7401	30.1524	140.212	182.714	273.921	43.8237	170.877	161.357	180.289
ENSDARG00000104516	polr3d	Rapidly induced	0.964964	0	0	62.4132	15.7555	8.57935	0.149919	17.8454	13.2099	10.3052
ENSDARG00000010965	psma8	Rapidly induced	0.96492	38.5817	17.59	74.9836	92.3248	195.703	24.9354	56.5483	115.207	222.142
ENSDARG00000016132	keap1a	Rapidly induced	0.964804	4.48903	113.064	42.3252	46.3942	28.5194	33.7712	19.7489	19.7806	22.4569
ENSDARG00000057583	prrc2c	Rapidly induced	0.964028	12.9743	31.1991	56.8914	69.1641	52.5438	31.6965	39.3627	44.4487	47.7979
ENSDARG00000006074	uck2a	Rapidly induced	0.963996	1.4368	6.49711	21.6869	18.0656	9.31389	3.81719	23.2578	13.8725	11.0297
ENSDARG00000011152	rpp14	Rapidly induced	0.963652	0.075847	8.94797	20.6585	13.6822	16.4901	3.36886	15.8677	11.6001	8.81616
ENSDARG00000076189	ccdc88b	Rapidly induced	0.963355	0	0	5.34656	7.36588	18.8757	0.94836	8.43766	7.51269	13.2662
ENSDARG00000099865	hnrnpabb	Rapidly induced	0.962508	66.8072	149.885	294.231	326.895	442.465	88.6569	260.908	312.563	488.059
ENSDARG00000057556	rpl17	Rapidly induced	0.962439	271.085	266.046	528.324	1285.8	1421.72	170.356	410.548	758.261	1271.03
ENSDARG00000062531	mapk8ip3	Rapidly induced	0.962415	7.92532	54.5496	49.852	35.9643	23.1598	29.0037	24.2561	15.6017	13.5858
ENSDARG00000099385	CT030188.1	Rapidly induced	0.96238	0	0	2.77623	5.63241	13.6744	0	2.81602	18.52	17.6016
ENSDARG00000052170	uap1	Rapidly induced	0.962358	1.74779	128.035	78.639	48.9517	12.6696	46.3594	58.8497	16.1519	10.6289
ENSDARG00000023053	fam129ab	Rapidly induced	0.962258	0	1.24562	9.15103	32.9847	5.63389	0.0273203	9.97484	27.1094	8.25052
ENSDARG00000051783	rplp0	Rapidly induced	0.962169	840.119	754.125	1697.58	3748.12	4726.3	353.579	1043.28	3326.34	4314.06
ENSDARG00000008494	myl6	Rapidly induced	0.96168	90.1398	95.9026	312.481	886.5	870.94	51.0677	152.587	384.697	538.802
ENSDARG00000001557	tomm34	Rapidly induced	0.961634	0	9.34988	41.4056	29.8273	45.2944	12.2933	32.9627	26.2941	16.5776
ENSDARG00000009640	psmb1	Rapidly induced	0.961571	14.8315	8.8938	53.4701	169.697	129.589	4.47893	75.4002	104.717	123.265
ENSDARG00000013741	lancl1	Rapidly induced	0.961441	0.121428	28.2487	20.9773	32.0427	16.0709	9.43884	13.5281	12.1235	13.5533
ENSDARG00000020101	psmc2	Rapidly induced	0.960776	3.15336	4.96207	26.544	44.6496	67.0552	9.71486	41.8175	41.2974	52.3649
ENSDARG00000100564	SIL1	Rapidly induced	0.960772	9.78265	4.29554	102.118	33.8299	9.60952	2.37357	73.0429	14.9989	3.70559
ENSDARG00000075211	chd7	Rapidly induced	0.960232	15.1092	47.2232	136.604	106.663	99.2111	58.562	87.784	69.311	79.9161
ENSDARG00000053047	eif2s2	Rapidly induced	0.959235	29.277	49.8182	171.338	267.401	158.957	34.5891	103.242	138.057	150.204
ENSDARG00000078310	cecr2	Rapidly induced	0.958229	0.496927	30.2179	23.5715	20.3545	26.2796	13.7059	24.2401	13.4889	29.9553
ENSDARG00000088040	MDP1	Rapidly induced	0.958134	0.054168	2.83416	45.0814	35.6996	26.3528	0.907951	20.6492	6.27527	7.71983
ENSDARG00000037109	pwp2h	Rapidly induced	0.957127	12.6396	27.0771	47.0029	101.84	70.431	16.1104	47.7298	76.2225	74.1279
ENSDARG00000089904	adgre5b.3	Rapidly induced	0.956342	0	0.0322334	0.836187	2.79266	3.63931	0.641621	1.11263	14.798	10.113
ENSDARG00000053912	fbl	Rapidly induced	0.956341	71.4891	139.081	500.375	415.606	405.068	83.1419	245.701	251.23	314.425
ENSDARG00000040666	nifk	Rapidly induced	0.956086	1.17696	10.4194	95.8517	39.3283	45.271	8.78891	34.6442	45.2054	42.2335
ENSDARG00000031795	abcf1	Rapidly induced	0.956057	40.1275	41.6979	87.5624	82.4253	62.7744	39.9808	83.57	102.714	78.7104
ENSDARG00000036298	rps13	Rapidly induced	0.955965	321.971	221.219	421.841	832.043	633.257	86.699	320.599	869.745	725.903
ENSDARG00000041895	cad	Rapidly induced	0.955622	11.3077	29.578	179.262	188.51	96.5799	45.2477	120.207	139.007	134.284
ENSDARG00000006200	eif4g1a	Rapidly induced	0.955434	44.2691	64.6417	192.508	198.626	110.391	42.1295	124.62	161.828	101.314
ENSDARG00000023028	cdv3	Rapidly induced	0.955194	24.3742	82.4862	149.982	107.353	108.199	88.366	120.148	152.489	101.692
ENSDARG00000017741	g3bp1	Rapidly induced	0.954959	28.5011	78.7143	258.983	257.812	239.957	52.9303	110.585	205.372	169.112
ENSDARG00000103791	nme2b.1	Rapidly induced	0.954071	121.356	115.114	245.049	450.765	664.477	80.8784	137.669	480.791	541.572
ENSDARG00000063333	nup210	Rapidly induced	0.953938	0.486935	1.61705	5.495	17.9781	12.7653	1.31344	9.22483	18.9165	7.71523
ENSDARG00000053453	mpp2a	Rapidly induced	0.953882	0.692034	26.1482	8.64225	4.47985	6.45965	29.3133	13.3202	11.4607	10.7449
ENSDARG00000009447	atp5g3b	Rapidly induced	0.953469	17.3931	52.2456	125.357	206.467	181.034	47.1858	71.0166	181.698	250.062
ENSDARG00000036541	rhbdf1a	Rapidly induced	0.953234	0.406639	9.07315	17.6389	21.0507	14.1287	4.67246	16.084	31.9947	10.077
ENSDARG00000103198	mrps2	Rapidly induced	0.953	1.50606	44.4053	75.3723	38.5185	29.2305	20.9408	60.5989	44.6658	40.8568
ENSDARG00000102911	iffo2b	Rapidly induced	0.952985	0	9.66771	47.5192	50.1916	39.1654	4.49728	16.194	62.8289	32.0283
ENSDARG00000078106	ocrl	Rapidly induced	0.952877	0.581415	10.8697	9.54029	6.81772	9.22935	15.3207	8.21733	9.8294	6.71054
ENSDARG00000078523	ddr1	Rapidly induced	0.952687	65.5794	73.3307	110.537	407.907	262.231	75.3436	158.891	362.023	188.304
ENSDARG00000004757	ybx1	Rapidly induced	0.952637	923.436	834.613	1045.01	1971.7	1886.86	595.462	1113.78	3225.16	1911.43
ENSDARG00000104938	ftsj3	Rapidly induced	0.952451	6.25256	15.4233	38.1739	59.3381	68.5751	19.3276	21.189	32.193	39.512
ENSDARG00000051754	rpgrip1l	Rapidly induced	0.952289	0	6.17061	4.49709	1.66585	3.42354	2.71277	3.36423	1.82365	2.29141
ENSDARG00000057626	josd2	Rapidly induced	0.95164	2.58602	41.186	34.1165	21.487	13.7137	26.0722	47.3954	24.8053	18.2247
ENSDARG00000077291	rps2	Rapidly induced	0.950849	753.388	1112.58	1982.65	4041.45	5829.66	509.497	1281.03	3798.32	5089.73
ENSDARG00000037861	slc2a3b	Rapidly induced	0.950671	0.0888245	30.3448	20.5169	6.60088	11.4176	18.0231	9.72706	1.40064	6.73933
ENSDARG00000060494	eprs	Rapidly induced	0.950647	20.6014	33.0259	87.283	92.9432	64.4296	18.9052	67.7217	65.8118	53.9081
ENSDARG00000063031	rad54l2	Rapidly induced	0.950445	11.4373	49.7131	21.4322	15.6475	7.95617	85.0399	26.0973	14.1389	12.8557
ENSDARG00000007744	tsr1	Rapidly induced	0.9503	1.43042	47.288	104.56	128.208	62.3	12.0976	63.8661	77.6128	53.7491
ENSDARG00000035715	marcksl1b	Rapidly induced	0.950018	207.709	119.757	739.787	858.483	687.131	168.511	398.828	610.638	630.378
ENSDARG00000101334	ctsc	Rapidly induced	0.949898	0.651084	1.88792	3.72108	3.95423	7.21669	6.36128	10.3418	15.0286	18.3138
ENSDARG00000075045	cxcl18b	Rapidly induced	0.94947	6.81135	300.161	1767.86	650.685	536.265	84.0496	582.116	820.736	286.371
ENSDARG00000017365	slc23a2	Rapidly induced	0.949111	2.84235	12.7691	23.9301	6.48209	7.39523	35.5603	42.8576	13.8303	8.64443
ENSDARG00000042708	tuba8l	Rapidly induced	0.949055	5.69032	35.1778	103.913	264.391	388.257	13.2047	41.1046	189.562	599.92
ENSDARG00000036044	rps20	Rapidly induced	0.94904	806.879	902.766	1379.27	3331.68	5091.6	399.976	1011.98	3176.2	4057.49
ENSDARG00000029150	hsp90ab1	Rapidly induced	0.948825	360.216	622.869	1189.54	1691.15	1792.55	732.569	838.933	1938.13	2431.84
ENSDARG00000031506	flvcr2b	Rapidly induced	0.948506	0	3.34854	8.46007	5.99216	6.13275	2.6856	12.8887	5.59405	14.7337
ENSDARG00000074790	c23h20orf24	Rapidly induced	0.948331	5.26067	8.94853	66.0604	75.8906	45.1647	16.963	55.7608	58.1196	68.9255
ENSDARG00000053138	lrrc47	Rapidly induced	0.948164	0	7.3086	9.37218	15.7889	25.2014	5.75084	5.20912	15.2155	8.39991
ENSDARG00000005827	eif2s1a	Rapidly induced	0.947674	14.6738	20.5103	56.3282	84.3405	61.6739	16.0434	28.9339	63.5906	52.7503
ENSDARG00000001014	myh9b	Rapidly induced	0.947667	76.8877	113.786	162.814	349.902	173.598	90.7289	148.346	212.338	171.328
ENSDARG00000094277	mrpl44	Rapidly induced	0.947283	0	17.843	30.9049	16.7857	37.3291	17.4626	9.91174	12.8401	40.5851
ENSDARG00000022372	kng1	Rapidly induced	0.946891	0	0.633355	23.743	102.685	78.7773	2.33649	14.0057	22.5638	67.1436
ENSDARG00000062974	itga2.2	Rapidly induced	0.94679	0	0	3.33984	3.75666	4.94757	0.0140172	1.19078	3.58738	3.70793
ENSDARG00000101482	hk2	Rapidly induced	0.946716	0.0342109	0.0185248	36.0288	29.3705	11.5991	0.88262	20.219	6.59488	7.21589
ENSDARG00000009844	dusp23a	Rapidly induced	0.946226	0	1.92589	14.2965	12.5983	10.2239	0	66.2151	38.8103	28.3669
ENSDARG00000005513	naca	Rapidly induced	0.946065	135.49	125.357	182.008	320.464	308.808	92.7154	127.952	282.832	362.987
ENSDARG00000003599	rpl3	Rapidly induced	0.945892	880.153	813.322	1536.1	2525.39	2790.34	481.849	945.528	2345.74	3029.57
ENSDARG00000059323	rpn1	Rapidly induced	0.94559	24.8598	44.4512	114.378	113.755	62.2075	37.4934	66.4761	75.2628	64.7301
ENSDARG00000041382	si:dkey-283b15.2	Rapidly induced	0.945348	0.324425	48.1884	38.5489	46.0382	122.62	26.7957	14.7096	79.0051	167.956
ENSDARG00000103799	kars	Rapidly induced	0.945098	34.2921	25.0012	230.149	245.872	98.7124	40.1943	197.846	183.329	164.679
ENSDARG00000079313	pelp1	Rapidly induced	0.94482	9.71346	22.8784	39.012	36.2784	53.2234	14.3612	30.0554	32.1857	62.6438
ENSDARG00000018404	krt18	Rapidly induced	0.94388	0	183.387	189.314	219.041	143.852	37.359	75.1424	270.058	154.338
ENSDARG00000069397	zswim8	Rapidly induced	0.943194	54.4766	61.9404	157.208	153.567	140.427	55.4203	126.855	197.464	189.161
ENSDARG00000055561	c1galt1b	Rapidly induced	0.942963	0	15.7322	37.1324	20.1376	2.97878	7.02319	46.901	12.4575	5.33394
ENSDARG00000005840	got2b	Rapidly induced	0.942564	5.995	14.3236	85.9047	71.1173	60.3198	20.7646	50.8859	55.276	84.4524
ENSDARG00000062707	plat	Rapidly induced	0.942415	0	0	16.4845	5.4029	0.215313	0	4.1099	2.47657	0.992613
ENSDARG00000098377	tnfrsf11b	Rapidly induced	0.942222	0	98.4074	312.197	78.2476	61.4755	13.1091	186.79	24.8368	14.3181
ENSDARG00000032708	arl4cb	Rapidly induced	0.941426	0	1.17267	14.7065	8.96852	0.741193	2.70047	8.12198	5.01314	0.436661
ENSDARG00000074572	zgc:56304	Rapidly induced	0.940632	3.92195	20.2701	34.1837	40.0039	35.8499	13.3482	20.8753	37.8967	16.5599
ENSDARG00000015128	rpl27	Rapidly induced	0.940071	723.101	1015.76	1400.92	3372.83	3548.13	479.276	1133.61	3169.62	2986.68
ENSDARG00000005122	atp2a2b	Rapidly induced	0.939924	16.8152	24.3287	111.574	56.1173	33.2886	31.0511	85.2139	45.1202	21.6852
ENSDARG00000077256	nat8l	Rapidly induced	0.939626	4.101	2.58277	6.9999	18.0854	37.5362	5.88518	8.58555	43.9993	45.5457
ENSDARG00000099124	f3a	Rapidly induced	0.939124	3.08703	280.476	134.73	100.803	48.8917	79.8888	67.2716	55.0091	68.5205
ENSDARG00000100371	eef2b	Rapidly induced	0.938634	81.4245	202.134	483.53	719.84	738.236	130.801	251.742	464.022	842.708
ENSDARG00000104541	msh6	Rapidly induced	0.938499	10.004	1.12418	15.4834	24.9151	31.4115	4.65553	18.7952	28.2631	54.2484
ENSDARG00000007385	cct7	Rapidly induced	0.93842	84.4419	133.007	351.183	423.143	290.605	140.14	216.403	246.996	278.019
ENSDARG00000021864	rplp1	Rapidly induced	0.938417	3861.73	2810.11	6378.16	10944.3	16703.9	1409.11	3458.28	11294.8	12341.6
ENSDARG00000008237	sars	Rapidly induced	0.937922	23.8622	66.853	198.563	153.115	86.8991	40.0853	110.371	69.1701	77.7781
ENSDARG00000017354	epha2a	Rapidly induced	0.937711	0	0.95879	17.4472	18.2523	19.3133	1.8067	10.4701	7.57211	4.82122
ENSDARG00000104111	mrps30	Rapidly induced	0.937404	0.060368	9.8505	8.43877	5.82492	11.0508	6.91671	14.1609	5.37255	25.4398
ENSDARG00000029252	ssb	Rapidly induced	0.937384	34.2259	36.8036	275.647	210.363	138.314	24.7163	126.98	134.751	147.462
ENSDARG00000102612	slc15a4	Rapidly induced	0.937193	0	18.0463	13.324	11.0989	7.1429	8.2819	14.7589	6.36472	9.43811
ENSDARG00000017658	gmppb	Rapidly induced	0.937189	8.20493	13.1758	154.357	80.8703	26.9332	7.67581	63.6942	95.0687	22.2095
ENSDARG00000044125	txn	Rapidly induced	0.936619	0	26.5344	351.731	693.879	1308.22	0.760448	211.374	934.075	1054.29
ENSDARG00000062025	cpox	Rapidly induced	0.936218	0	0	12.3578	17.2571	3.46715	0.0781281	11.8653	6.48258	6.04881
ENSDARG00000092660	cyp27c1	Rapidly induced	0.935893	2.95119	2.41482	34.7817	50.1578	27.6494	2.25008	16.4812	17.4258	29.9758
ENSDARG00000070903	met	Rapidly induced	0.935794	0.0098228	20.4094	33.1783	34.5128	20.8396	6.74116	36.4402	59.1884	24.798
ENSDARG00000018022	msh2	Rapidly induced	0.934311	0.205286	2.51153	2.60812	10.305	29.0365	4.77928	7.03925	9.01894	22.533
ENSDARG00000013926	slc16a9a	Rapidly induced	0.934231	0	148.94	12.5167	27.7974	42.3215	102.039	5.96719	12.5702	6.2062
ENSDARG00000103109	chl1b	Rapidly induced	0.93418	13.7527	18.0938	47.6829	111.608	66.0469	13.7158	78.8641	93.4205	49.4143
ENSDARG00000055875	pag1	Rapidly induced	0.933939	0	11.3079	19.9968	24.1069	9.83999	9.74346	42.3177	23.8903	33.562
ENSDARG00000063596	wbscr22	Rapidly induced	0.933698	0	0.0280335	14.6878	27.1152	22.895	1.9278	19.9492	55.0549	13.1448
ENSDARG00000001807	tnfrsf21	Rapidly induced	0.933475	11.3459	119.065	84.0591	59.7728	31.7936	40.2468	48.7774	42.8053	17.5618
ENSDARG00000025977	blmh	Rapidly induced	0.932924	2.19065	14.5072	48.1647	47.4346	41.142	13.233	15.9925	42.0335	24.1786
ENSDARG00000094441	si:dkey-161j23.5	Rapidly induced	0.93192	1.31233	24.899	5.6075	2.02228	15.3326	14.3422	3.20225	2.72353	5.23698
ENSDARG00000090337	pprc1	Rapidly induced	0.93186	1.46945	32.813	95.9119	34.1024	49.1639	10.6091	36.0587	35.4775	34.4695
ENSDARG00000043542	zpr1	Rapidly induced	0.931652	0.584547	13.8886	68.7037	32.7049	30.1627	26.4855	35.3154	62.258	27.9315
ENSDARG00000102827	ubfd1	Rapidly induced	0.931633	0	53.512	29.5453	35.2982	29.1227	15.8525	14.8074	8.54381	28.5169
ENSDARG00000078214	mybbp1a	Rapidly induced	0.931272	8.65865	7.54167	89.4502	72.9661	62.3004	15.5588	44.6478	46.3418	60.2643
ENSDARG00000023472	ctnnb2	Rapidly induced	0.931215	142.625	84.9657	353.026	454.393	398.759	149.231	339.138	599.422	362.448
ENSDARG00000040730	wdr75	Rapidly induced	0.93113	2.11052	13.1037	37.1659	50.7381	21.3097	19.9483	19.3918	54.6007	30.1267
ENSDARG00000060410	thbs2a	Rapidly induced	0.930936	0	0	5.74608	1.54332	0.0899345	0	5.1405	4.31952	0
ENSDARG00000025972	mcts1	Rapidly induced	0.930074	0.983765	5.76239	30.9169	64.8007	23.0193	9.56275	31.7331	55.3319	79.1599
ENSDARG00000034897	rps10	Rapidly induced	0.930062	518.895	451.406	645.079	1687.54	1715.7	185.524	619.864	1461.41	1873.15
ENSDARG00000068992	hspa8	Rapidly induced	0.929886	414.358	665.078	1925.83	1802.21	2032.22	742.351	969.732	1171.4	1545.39
ENSDARG00000045685	cntn1b	Rapidly induced	0.92936	1.02073	8.43924	4.13868	2.18852	2.26892	13.1944	9.90783	5.20027	2.58451
ENSDARG00000002344	tubb4b	Rapidly induced	0.929294	93.591	271.352	313.373	610.925	936.452	139.108	157.836	286.89	709.337
ENSDARG00000057026	ran	Rapidly induced	0.929196	167.595	171.482	342.314	536.271	585.383	126.645	241.993	331.055	609.869
ENSDARG00000104484	CABZ01058720.1	Rapidly induced	0.929071	47.8884	112.978	235.972	235.217	98.3105	62.5971	139.467	126.73	90.8055
ENSDARG00000078497	timeless	Rapidly induced	0.92831	3.5977	17.9327	30.5043	24.2748	24.3679	13.1315	33.2118	50.8484	27.8378
ENSDARG00000052330	slc4a2b	Rapidly induced	0.927826	0	2.50608	11.3187	8.0188	6.39574	3.28389	6.21042	11.869	4.14186
ENSDARG00000004517	ppat	Rapidly induced	0.927689	0.111079	0.0147648	39.7695	16.1622	4.70066	0.813106	13.555	12.7695	9.65822
ENSDARG00000010516	rpl21	Rapidly induced	0.927674	577.014	369.556	971.829	1450.77	2242.86	359.801	566.868	1631.11	1634.53
ENSDARG00000014690	rps4x	Rapidly induced	0.926704	466.58	710.482	1090.82	2072.13	2842.49	292.929	790.425	1773.94	2529.95
ENSDARG00000012506	rnpep	Rapidly induced	0.926185	0	1.46637	2.88812	10.5244	4.22065	0.62736	2.06758	11.5458	10.2322
ENSDARG00000041113	wdr18	Rapidly induced	0.925547	2.24253	8.3377	32.8274	28.3521	60.3615	5.03581	13.1365	33.2278	27.9424
ENSDARG00000007216	abce1	Rapidly induced	0.924397	2.17164	20.7506	76.2419	56.5885	56.4021	30.3273	43.4616	22.8017	59.0865
ENSDARG00000058259	celsr1b	Rapidly induced	0.924257	2.09302	1.24629	18.0684	11.3252	13.5775	3.4513	18.3044	26.4785	16.7184
ENSDARG00000006219	gnl3	Rapidly induced	0.92408	17.7096	38.937	123.711	116.059	73.3289	53.0629	109.002	90.1061	42.712
ENSDARG00000004539	ptgs2a	Rapidly induced	0.923845	4.80679	212.684	34.1232	2.68285	1.97266	138.228	36.5287	12.985	10.6555
ENSDARG00000004452	tardbpl	Rapidly induced	0.923843	44.8556	100.984	173.765	104.343	148.201	105.692	133.543	137.018	177.62
ENSDARG00000076966	pagr1	Rapidly induced	0.923768	0	12.8532	12.4376	20.2679	38.1731	16.4334	12.3207	65.2786	23.1261
ENSDARG00000008026	fam129bb	Rapidly induced	0.923501	7.24546	13.0762	55.0591	106.553	49.2548	6.95557	22.2094	67.5044	54.6688
ENSDARG00000006766	snd1	Rapidly induced	0.9235	49.0125	34.4676	134.363	184.836	76.3239	35.0344	110.363	107.61	95.9603
ENSDARG00000019137	tram1	Rapidly induced	0.923418	0.971399	0.941693	52.6422	26.0277	14.7671	3.15482	21.4891	7.30115	7.25889
ENSDARG00000020850	eef1a1l2	Rapidly induced	0.922648	786.23	937.461	1959.09	2925.6	2836.34	585.662	1197.07	1993.61	2860.76
ENSDARG00000041110	dnajc3a	Rapidly induced	0.922645	0	3.04251	26.424	7.20425	2.64144	9.24294	48.0534	5.49511	1.08445
ENSDARG00000035264	riok2	Rapidly induced	0.921985	2.33373	15.882	50.859	55.7046	23.4314	29.729	44.5217	31.8107	34.0617
ENSDARG00000036179	myo1ea	Rapidly induced	0.920166	0.708202	82.7557	100.898	62.5194	27.9085	28.5625	30.9209	92.2289	17.9072
ENSDARG00000076532	si:ch211-222l21.1	Rapidly induced	0.919754	54.3797	96.917	327.079	515.639	1075.26	20.9846	168.309	687.879	1164.8
ENSDARG00000018494	smn1	Rapidly induced	0.918959	0	0.0781075	28.8498	15.2341	9.9159	4.00186	35.1249	17.8002	20.0474
ENSDARG00000071211	zgc:112255	Rapidly induced	0.918955	0.284658	9.17217	12.8077	25.9874	15.9677	8.22644	28.2057	22.9331	8.19287
ENSDARG00000010481	bzw1a	Rapidly induced	0.918497	39.3347	44.1429	82.6111	146.641	135.874	28.4846	51.2852	87.8436	127.864
ENSDARG00000069142	aars	Rapidly induced	0.91781	30.2937	30.5531	148.613	144.216	82.615	42.0061	125.629	78.6086	90.0264
ENSDARG00000002710	ncl	Rapidly induced	0.917671	213.819	273.707	802.408	1056.37	749.814	137.769	518.699	614.749	663.434
ENSDARG00000055996	rps8a	Rapidly induced	0.917402	627.808	905.337	1471.08	2411.82	3576.72	407.885	826.848	2207.48	2924.66
ENSDARG00000076411	ptrfa	Rapidly induced	0.916964	0	19.195	2.00265	0	0	12.6698	0	0.257172	0.0208961
ENSDARG00000098825	farsa	Rapidly induced	0.915858	5.85895	10.8533	98.3301	80.6318	35.9894	19.385	43.654	53.7696	43.1484
ENSDARG00000010244	rpl22l1	Rapidly induced	0.914997	50.627	181.093	455.534	718.284	516.087	59.5704	321.113	579.601	614.205
ENSDARG00000098374	FLNB	Rapidly induced	0.914984	18.7804	56.1802	65.1656	127.317	69.19	40.2215	33.3623	124.704	67.5351
ENSDARG00000053500	cbsa	Rapidly induced	0.91479	0	0	12.8203	23.4455	7.91723	1.25353	15.5481	16.0885	27.1917
ENSDARG00000043304	nop2	Rapidly induced	0.914627	3.2182	27.4656	46.9465	61.7824	56.3353	10.3726	57.9302	33.3533	35.3227
ENSDARG00000087640	nsfl1c	Rapidly induced	0.914557	1.13508	15.3689	33.8402	33.7739	22.758	14.5918	13.9705	30.4855	37.6814
ENSDARG00000074143	myo10l3	Rapidly induced	0.912861	11.7312	18.2795	47.4497	42.9115	19.4748	13.5138	36.2424	39.687	26.4535
ENSDARG00000006434	polr1e	Rapidly induced	0.912792	0.575266	13.3059	37.4432	37.4187	60.4776	2.03301	30.9246	34.9378	41.3499
ENSDARG00000101259	hgh1	Rapidly induced	0.91275	0	7.25899	31.955	23.1734	9.44455	3.7866	15.0039	27.358	20.2705
ENSDARG00000036675	hnrnpa1b	Rapidly induced	0.912416	103.109	116.823	144.382	240.496	363.475	79.6367	182.401	315.005	325.989
ENSDARG00000007955	iars	Rapidly induced	0.912108	4.20978	3.08957	48.7826	49.4838	30.27	9.85788	44.0715	27.5345	29.4443
ENSDARG00000103846	hspa5	Rapidly induced	0.91199	14.5172	78.2942	1418.46	256.38	69.5843	220.703	846.568	145.923	38.0866
ENSDARG00000042725	cebpb	Rapidly induced	0.911177	47.7657	507.697	131.676	136.383	105.572	166.482	91.5147	134.047	87.4213
ENSDARG00000061100	nars	Rapidly induced	0.911102	55.8892	116.141	301.32	253.32	173.556	62.8188	189.25	163.269	169.436
ENSDARG00000000729	daxx	Rapidly induced	0.910819	0.555924	14.7132	23.1562	11.6434	21.8618	9.33252	14.3774	13.6013	6.80241
ENSDARG00000022399	ntmt1	Rapidly induced	0.910642	0.118822	4.02754	14.8381	23.3388	22.036	2.3143	11.5379	9.2971	4.23742
ENSDARG00000075952	mbd2	Rapidly induced	0.910248	0.435261	7.78372	38.3532	12.436	1.39932	6.71329	20.4591	10.4185	5.48761
ENSDARG00000028335	hmga1a	Rapidly induced	0.909891	164.439	353.61	933.677	1217.27	1004.15	226.987	597.755	736.629	1412.78
ENSDARG00000079651	si:ch1073-174d20.2	Rapidly induced	0.909644	2.77451	3.49955	18.3829	5.6533	6.53993	10.213	40.1682	14.1639	9.83135
ENSDARG00000055439	adamtsl7	Rapidly induced	0.909612	0	5.30954	25.004	77.3883	19.4275	0	32.6409	61.7595	13.6172
ENSDARG00000005699	ddx19	Rapidly induced	0.909192	12.0721	42.3069	56.1613	79.7298	77.0162	27.1309	23.464	47.148	61.1245
ENSDARG00000037859	il11a	Rapidly induced	0.908786	0	155.081	55.9555	2.2546	0.163471	10.2049	20.3414	0.23207	1.01724
ENSDARG00000086618	psma3	Rapidly induced	0.908728	17.842	15.4039	72.5935	112.09	203.522	33.7706	44.4562	76.3042	187.016
ENSDARG00000042751	riok3	Rapidly induced	0.908709	3.59319	40.7647	46.291	18.2513	13.1722	12.6362	20.2396	5.30058	6.64867
ENSDARG00000019098	cd82a	Rapidly induced	0.907927	74.828	175.376	422.172	423.565	175.968	98.9694	310.642	254.566	199.677
ENSDARG00000021252	cct6a	Rapidly induced	0.907741	57.295	105.512	187.439	238.909	212.985	105.787	127.49	190.013	285.181
ENSDARG00000055162	zhx2a	Rapidly induced	0.907566	13.7005	114.885	43.7559	36.2634	14.7843	35.3276	31.7512	31.4829	15.3587
ENSDARG00000062519	abcc13	Rapidly induced	0.90709	0	1.87972	5.23807	2.39601	18.1563	1.20336	2.84788	1.61199	2.86277
ENSDARG00000059654	eif3ba	Rapidly induced	0.906991	41.4522	58.1223	124.683	142.812	149.007	36.5878	93.3628	93.4297	175.099
ENSDARG00000099156	katnal1	Rapidly induced	0.906002	0.0398946	11.2386	1.6053	18.4933	15.547	2.77479	2.48484	6.55107	9.17389
ENSDARG00000076140	clcf1	Rapidly induced	0.905961	0	6.84199	57.8364	27.0834	13.6823	0.335347	56.0872	26.6855	7.22699
ENSDARG00000104693	il6st	Rapidly induced	0.905456	15.8569	82.0264	75.2142	78.0356	49.8769	56.6506	83.675	131.518	65.8667
ENSDARG00000096662	abcc3	Rapidly induced	0.905332	0	3.26432	3.38469	0.0201909	0.145824	13.5272	3.19839	0.0135704	0.781276
ENSDARG00000042252	eif4h	Rapidly induced	0.904951	21.6437	102.033	183.745	202.811	216.989	39.7741	105.005	87.2039	183.143
ENSDARG00000015355	fosl1a	Rapidly induced	0.904786	20.0452	1192.08	251.515	144.655	92.1081	259.722	148.845	151.833	125.632
ENSDARG00000079934	zgc:162200	Rapidly induced	0.904719	14.9974	78.6299	102.338	100.153	64.9412	67.4407	109.383	48.6729	39.8599
ENSDARG00000090585	gpc1b	Rapidly induced	0.902823	1.09977	8.60081	9.76999	40.4783	12.1693	8.31546	8.20335	12.9123	13.6565
ENSDARG00000099802	pnp5b	Rapidly induced	0.902627	0	23.9134	147.479	23.3907	21.8978	17.861	54.4453	56.7436	7.25105
ENSDARG00000099650	CABZ01079663.1	Rapidly induced	0.90256	0.35108	0.126893	11.2806	38.7568	2.17445	3.83257	27.7583	35.2155	6.65013
ENSDARG00000056119	eef1g	Rapidly induced	0.902385	207.06	140.202	328.077	665.153	638.88	132.248	243.291	362.796	744.231
ENSDARG00000071014	s100u	Rapidly induced	0.902318	0.0561055	4.38317	1.90638	15.0973	6.07089	1.93288	1.83974	11.174	12.8276
ENSDARG00000099667	snrpg	Rapidly induced	0.902033	8.31115	2.91643	83.6937	127.426	107.053	18.8378	78.7236	155.718	215.518
ENSDARG00000057854	sap18	Rapidly induced	0.901928	0	4.0665	9.49382	53.0241	39.6288	9.82752	22.7676	22.129	30.5824
ENSDARG00000030722	xirp1	Rapidly induced	0.901659	6.9329	514.803	21.7032	7.35188	4.67035	16.8005	12.2376	7.03812	8.68923
ENSDARG00000041619	gnb2l1	Rapidly induced	0.900889	370.423	387.728	646.567	1322.03	1164.76	269.397	441.615	830.795	1445.31
ENSDARG00000054154	bms1	Rapidly induced	0.90049	25.808	39.6204	75.1101	93.9241	69.6022	19.196	91.7492	96.4857	83.554
ENSDARG00000053467	gtpbp1	Rapidly induced	0.900426	18.501	18.7877	97.9565	28.66	39.0136	31.6835	107.581	21.4947	32.8798
ENSDARG00000078847	si:dkey-238o13.4	Rapidly induced	0.899659	2.30103	20.0314	25.8235	309.35	441.575	47.2758	56.2786	87.7887	183.79
ENSDARG00000045846	osgep	Rapidly induced	0.899244	0	0	0	9.50302	24.103	0.589407	0.0272631	13.6143	5.76396
ENSDARG00000103032	rap2b	Rapidly induced	0.897984	0.0147901	3.63935	15.403	5.04915	14.3271	2.90656	7.92369	6.23131	3.99672
ENSDARG00000104353	nop58	Rapidly induced	0.897979	23.0221	62.9982	204.488	141.913	142.274	26.718	107.3	116.244	146.592
ENSDARG00000074201	flna	Rapidly induced	0.897065	34.9124	262.693	595.085	859.428	315.981	204.031	267.113	348.445	74.6182
ENSDARG00000009001	pdia6	Rapidly induced	0.896818	31.7024	34.1559	185.072	207.037	63.778	50.3804	152.591	90.9547	48.2099
ENSDARG00000040917	cbfb	Rapidly induced	0.895908	0	0.0797685	78.6615	19.2906	25.4629	0	6.40045	2.48517	13.9035
ENSDARG00000043509	rpl11	Rapidly induced	0.895394	1087.51	1283.04	1962.57	4048.36	4702.53	478.988	1214.55	3532.95	3233.97
ENSDARG00000012450	vmp1	Rapidly induced	0.894963	13.4082	43.1726	257.457	394.897	409.293	10.533	70.8823	710.609	482.839
ENSDARG00000045248	h3f3d	Rapidly induced	0.894724	177.092	233.407	535.589	465.007	601.537	206.12	322.235	322.089	638.593
ENSDARG00000007370	dysf	Rapidly induced	0.894121	0	1.03103	0.762198	5.15394	5.3864	0.0019149	1.17165	2.83616	4.85648
ENSDARG00000038446	nrp2b	Rapidly induced	0.893381	0.98004	26.6241	40.5648	48.828	103.47	26.7821	62.747	108.762	33.849
ENSDARG00000012261	eftud2	Rapidly induced	0.893113	2.07998	9.56701	27.0277	46.8362	26.7969	18.989	35.7974	22.9513	32.1249
ENSDARG00000003984	LTN1	Rapidly induced	0.892921	0	2.08364	4.23123	2.96803	5.18032	2.12122	1.56313	3.2605	4.80855
ENSDARG00000005481	nfkbiaa	Rapidly induced	0.892615	0	36.5005	72.8374	14.2699	38.3672	32.8629	30.4276	22.6735	7.86775
ENSDARG00000006260	tuba8l4	Rapidly induced	0.892586	123.362	346.462	503.315	1104.45	2193.78	98.5962	156.244	831.77	1744.7
ENSDARG00000056525	bcar1	Rapidly induced	0.892345	1.46779	26.2671	24.6478	17.9028	7.78848	8.25884	15.5042	4.78566	4.71921
ENSDARG00000010487	sae1	Rapidly induced	0.892129	0	4.3435	10.8544	6.72988	19.5606	5.85214	3.12327	7.8175	16.1665
ENSDARG00000098850	BX284638.1	Rapidly induced	0.891701	40.4627	362.276	786.646	940.11	522.264	96.3279	202.835	345.134	368.757
ENSDARG00000030789	ddx18	Rapidly induced	0.891623	1.61859	21.1232	48.803	17.9894	10.82	12.5797	26.6994	20.4859	21.1864
ENSDARG00000017047	slc27a4	Rapidly induced	0.891607	0	6.0843	12.6239	5.30955	3.09037	3.60508	6.31423	1.10668	0.505175
ENSDARG00000016188	SBNO2 (1 of many)	Rapidly induced	0.890693	4.57697	51.4949	23.5689	19.2823	24.1588	40.4177	20.8487	42.0523	28.0102
ENSDARG00000013250	tars	Rapidly induced	0.890642	11.02	53.892	142.547	94.5714	54.0517	22.0038	114.717	37.2208	45.727
ENSDARG00000098204	CU984600.2	Rapidly induced	0.890401	0.00509845	0.447848	1.0989	1.88216	2.01205	1.07147	2.20652	1.64788	2.26104
ENSDARG00000010246	prmt1	Rapidly induced	0.890042	119.831	243.47	568.01	650.563	486.579	149.146	335.364	358.205	531.532
ENSDARG00000005332	lipib	Rapidly induced	0.889973	0	10.0162	24.8796	10.3213	14.9385	22.0323	46.6228	18.5344	5.22328
ENSDARG00000015228	ero1a	Rapidly induced	0.889537	0	0.380724	15.4557	20.9096	3.46069	4.86783	17.8426	17.8226	4.46462
ENSDARG00000036291	nucb2b	Rapidly induced	0.88908	13.8399	2.36593	54.3133	38.5975	7.16619	0.397067	29.6235	8.83525	5.24055
ENSDARG00000004754	hspa4a	Rapidly induced	0.888881	19.9516	66.763	184.826	122.853	78.3667	110.055	103.945	115.05	76.8113
ENSDARG00000092115	eif4a1a	Rapidly induced	0.888831	140.332	370.844	994.716	778.632	677.548	144.823	496.739	543.452	475.135
ENSDARG00000086703	si:dkey-126g1.7	Rapidly induced	0.888568	0	0	6.05889	4.56205	8.70518	0.00770455	1.87811	8.16351	6.29337
ENSDARG00000103181	si:dkey-34d22.1	Rapidly induced	0.887932	8.29697	78.9263	91.4527	79.0967	54.1083	43.9227	39.602	72.713	19.3027
ENSDARG00000003570	hsp90b1	Rapidly induced	0.887138	7.81879	35.2257	773.343	431.474	46.5399	126.248	630.904	135.938	44.2557
ENSDARG00000101602	preb	Rapidly induced	0.886729	0.0785745	1.51717	12.5163	12.839	26.7093	7.24685	10.392	14.3027	16.3449
ENSDARG00000027290	nrp1b	Rapidly induced	0.886635	0	8.20504	7.91784	6.1838	1.21943	3.7745	11.6761	6.34365	2.9146
ENSDARG00000094345	si:dkey-261l7.2	Rapidly induced	0.885011	0	0.189795	3.87513	1.17666	0	0	11.2737	0.0102498	0
ENSDARG00000019444	ssr4	Rapidly induced	0.884947	1.36474	71.7054	169.347	193.137	103.762	8.55068	128.37	70.498	98.067
ENSDARG00000062929	FAM83G	Rapidly induced	0.884907	9.98009	133.215	34.9556	35.0602	11.3979	36.0827	17.4887	22.4195	18.2797
ENSDARG00000061081	arpp21	Rapidly induced	0.884114	2.27157	37.4526	5.34025	2.63397	2.82981	5.41598	2.95284	1.04185	1.519
ENSDARG00000101999	cog3	Rapidly induced	0.883594	0	4.51171	4.60757	4.49851	9.64611	4.20125	4.28561	1.18522	4.76014
ENSDARG00000026611	socs3b	Rapidly induced	0.883482	21.0665	112.844	124.921	156.728	219.109	56.4494	154.252	310.476	190.322
ENSDARG00000103735	elovl1b	Rapidly induced	0.883281	1.48858	49.092	43.9971	69.8763	75.7005	7.29002	18.2978	45.9781	42.2758
ENSDARG00000017834	micall2b	Rapidly induced	0.883015	0	8.17438	9.50038	3.3513	4.10788	1.59463	1.99941	0.279976	0.407241
ENSDARG00000012395	mmp13a	Rapidly induced	0.882998	0	0	7.9665	32.7419	0.152397	0	0.332642	8.20285	0
ENSDARG00000060010	iqgap2	Rapidly induced	0.882959	2.26863	3.19502	12.5945	6.63973	5.86746	4.07451	13.4847	3.56651	5.96958
ENSDARG00000061505	mrps9	Rapidly induced	0.882875	0	16.438	17.6435	18.4888	22.8446	2.65063	7.20864	5.26528	17.4243
ENSDARG00000016239	psmd13	Rapidly induced	0.882574	7.99361	15.4784	56.7471	45.991	73.2169	5.2806	32.6564	63.0619	49.233
ENSDARG00000039225	vps13a	Rapidly induced	0.881498	3.37177	5.27144	17.587	9.51359	5.74552	10.2258	17.8557	10.7991	4.77506
ENSDARG00000056186	eif5a2	Rapidly induced	0.881286	179.839	147.674	397.187	549.971	369.709	130.753	381.85	363.918	531.439
ENSDARG00000012656	atf6	Rapidly induced	0.880626	8.04867	31.7752	52.6142	57.4421	13.8661	38.7531	92.8864	36.5085	23.5311
ENSDARG00000018569	tnfrsf1a	Rapidly induced	0.880609	0	14.2707	6.69158	3.41076	2.76978	9.74339	6.10456	9.90383	4.57403
ENSDARG00000074221	zgc:172302	Rapidly induced	0.880058	0.384632	28.7602	9.21412	1.99927	1.95966	24.753	32.4395	8.06198	4.62565
ENSDARG00000010194	eif4bb	Rapidly induced	0.879948	14.1786	33.9314	129.594	101.654	92.9636	46.4558	102.924	42.9653	91.4329
ENSDARG00000076144	si:ch211-74m13.3	Rapidly induced	0.879518	1.58497	98.1406	49.2896	15.5955	25.3558	71.4179	55.1189	69.7318	26.8829
ENSDARG00000042934	ctgfa	Rapidly induced	0.879218	0.0397039	158.317	76.175	36.8218	0.184232	54.0858	52.707	73.7159	7.90684
ENSDARG00000042988	slc24a2	Rapidly induced	0.878743	1.47127	14.2055	10.5211	2.3283	6.8092	22.6035	12.6361	1.08386	1.91718
ENSDARG00000016443	eif3c	Rapidly induced	0.878486	68.432	85.094	195.102	260.71	225.402	88.5415	125.782	159.142	255.845
ENSDARG00000059212	ciao1	Rapidly induced	0.878248	3.4113	4.57796	37.8852	56.514	57.3687	14.8389	26.3154	28.6459	50.9136
ENSDARG00000054304	homeza	Rapidly induced	0.877361	20.5157	149.342	108.122	56.9466	49.7587	57.1095	72.6097	54.0434	49.2715
ENSDARG00000090697	eif3ea	Rapidly induced	0.876974	59.0716	121.401	122.897	199.281	276.401	63.5797	139.74	148.96	285.202
ENSDARG00000062934	gpr12	Rapidly induced	0.876212	0	9.93765	7.92018	0.77265	3.42007	6.8346	1.41653	0.504768	2.12145
ENSDARG00000052721	prim2	Rapidly induced	0.875452	0	5.46375	11.682	11.8047	36.9599	6.2645	2.64652	20.2909	24.1557
ENSDARG00000103422	usp10	Rapidly induced	0.875106	43.8053	33.0052	130.163	78.5702	75.9912	40.1991	94.2795	54.0219	45.6746
ENSDARG00000077473	mych	Rapidly induced	0.874914	5.25385	183.868	153.585	61.2557	49.7728	62.7359	117.971	97.6406	88.1662
ENSDARG00000008803	marcksb	Rapidly induced	0.874719	54.5713	179.464	329.108	496.14	599.361	47.7663	197.992	340.87	603.061
ENSDARG00000055314	mcmbp	Rapidly induced	0.874225	0	20.0255	45.187	26.4378	10.2291	14.7807	17.4118	55.1654	28.6554
ENSDARG00000071090	actn2b	Rapidly induced	0.873696	1.81251	5.48975	8.82665	1.82942	2.0395	28.4753	15.0455	3.57756	1.83039
ENSDARG00000088383	cox5aa	Rapidly induced	0.872422	0	35.7895	34.8844	49.6602	73.4016	6.2649	71.1261	74.7583	40.6159
ENSDARG00000031228	podxl	Rapidly induced	0.87236	0	0.394011	0.312075	4.4668	2.16954	1.64474	2.14438	6.73126	9.9124
ENSDARG00000054931	ppp2r5b	Rapidly induced	0.871878	0.100347	8.6197	26.0073	6.82908	11.6305	4.66565	5.67216	2.55003	1.44966
ENSDARG00000041381	arntl2	Rapidly induced	0.871742	0	8.27839	9.39409	1.76544	0.163755	15.0921	42.2385	1.38941	3.96056
ENSDARG00000068096	atf5a	Rapidly induced	0.871449	7.21445	24.5317	61.0697	29.242	31.5306	15.9902	75.7776	11.5536	23.855
ENSDARG00000015263	adma	Rapidly induced	0.870486	0	4.88019	16.5531	16.4913	18.6694	0.464637	10.9588	46.0249	25.5241
ENSDARG00000015025	nadl1.1	Rapidly induced	0.870382	0.151783	0.46083	4.55915	7.61011	0.289662	1.30713	1.85505	2.7444	0
ENSDARG00000018898	zfand5a	Rapidly induced	0.869722	73.8616	578.558	134.635	90.6403	48.1732	150.438	87.4691	102.606	41.1634
ENSDARG00000004588	sox4a	Rapidly induced	0.86874	24.2274	182.249	432.465	207.929	138.577	67.3883	124.754	122.129	136.725
ENSDARG00000045051	slc16a3	Rapidly induced	0.867796	4.70455	156.5	59.0107	28.5317	32.7512	38.869	47.1677	15.5792	8.38912
ENSDARG00000076618	tm2d3	Rapidly induced	0.86665	0.057996	22.134	7.23977	28.5042	19.5968	12.7309	14.9276	9.55305	7.77625
ENSDARG00000075891	sall1b	Rapidly induced	0.866346	0	2.67306	8.27649	6.3452	2.60468	1.08668	1.88983	0.89757	1.40224
ENSDARG00000042590	rbm19	Rapidly induced	0.86547	0.0925168	5.56619	17.0444	8.77062	6.82512	0.900743	6.42241	7.97674	3.42238
ENSDARG00000003216	anxa2a	Rapidly induced	0.864945	0	0	1.02755	9.14171	2.45782	0.0938018	15.3134	24.3873	10.5317
ENSDARG00000071325	cbarpb	Rapidly induced	0.864665	0	0.911055	5.96978	12.9723	0.87432	3.55012	3.01153	19.6417	0
ENSDARG00000061600	tmem2	Rapidly induced	0.864384	0.0159473	0.545575	8.04686	4.99585	7.76969	0.852709	5.31128	14.3345	4.72269
ENSDARG00000101289	slc29a1a	Rapidly induced	0.864304	0.51775	4.73832	15.0221	7.286	11.9578	4.46227	7.90066	2.02631	13.4646
ENSDARG00000061272	SLC41A3	Rapidly induced	0.863885	0	3.93726	1.36523	11.4866	8.42943	0.354846	0.164306	4.63916	7.33854
ENSDARG00000060148	sh3pxd2aa	Rapidly induced	0.863631	0.457907	12.7889	23.8286	10.4877	5.07975	5.15861	7.84604	4.87474	7.55274
ENSDARG00000070012	sesn2	Rapidly induced	0.863204	1.15335	19.3329	55.8479	7.36831	12.8441	17.2499	36.2248	25.7471	11.3918
ENSDARG00000021242	mvp	Rapidly induced	0.862164	4.76645	214.351	135.374	90.63	129.362	42.985	83.5206	125.03	61.2532
ENSDARG00000019417	gadd45ga	Rapidly induced	0.861805	2.08409	20.1452	20.4909	40.8031	50.8837	64.8009	121.917	52.3937	62.2522
ENSDARG00000078244	si:ch211-197l9.2	Rapidly induced	0.861587	5.9739	5.97853	24.3788	33.9226	46.5996	12.2018	32.545	18.7827	34.564
ENSDARG00000036994	tbc1d16	Rapidly induced	0.861134	0	4.57902	2.99797	1.48684	5.4826	5.72157	1.06639	3.22011	8.20799
ENSDARG00000016999	lin28a	Rapidly induced	0.860103	0	34.9781	32.9085	48.3	177.771	4.17398	6.84116	65.9459	44.1031
ENSDARG00000070657	pa2g4b	Rapidly induced	0.859779	23.3219	76.6128	115.857	93.091	81.653	34.9287	55.882	59.7632	65.9471
ENSDARG00000092954	mrpl34	Rapidly induced	0.858918	0	0.0618995	27.3521	49.8236	48.4419	3.26725	6.86599	41.8068	12.9686
ENSDARG00000104771	timm44	Rapidly induced	0.857466	0.805324	23.8479	42.4578	30.5949	8.3886	12.0572	26.1467	41.1399	26.2703
ENSDARG00000054259	nat10	Rapidly induced	0.857333	1.35893	25.1494	55.0806	21.304	28.5567	8.85153	19.7515	31.9768	13.4538
ENSDARG00000101441	lima1a	Rapidly induced	0.857193	4.0968	26.5114	105.085	60.0922	12.5352	6.21005	16.7382	10.6019	9.7576
ENSDARG00000018491	pdia4	Rapidly induced	0.855752	6.49153	10.8384	185.001	177.159	23.4106	77.5751	249.614	179.839	47.6407
ENSDARG00000057644	adam8b	Rapidly induced	0.855626	2.1036	23.4703	33.1101	14.2114	17.2926	13.0613	18.0175	25.1516	20.813
ENSDARG00000063535	chd4a	Rapidly induced	0.853967	17.8059	33.7049	92.483	83.7	76.7084	29.2164	47.5697	56.2862	104.4
ENSDARG00000039578	pa2g4a	Rapidly induced	0.853312	48.6542	46.3309	99.1957	162.545	132.264	25.2504	68.8954	80.8013	128.655
ENSDARG00000051957	selm	Rapidly induced	0.852398	2.20175	5.25605	20.1083	112.207	27.8192	4.75528	45.6716	33.4866	37.057
ENSDARG00000035751	ipo7	Rapidly induced	0.852271	68.9869	47.3306	135.27	90.5726	87.707	29.3897	91.6229	104.629	69.8329
ENSDARG00000100206	klhdc4	Rapidly induced	0.851473	2.60032	19.5332	32.1131	54.0386	38.0911	3.45887	24.078	49.2484	37.1953
ENSDARG00000056531	nutf2	Rapidly induced	0.851244	10.3888	1.08286	15.9167	52.2823	52.294	11.2816	32.257	51.6938	102.582
ENSDARG00000045776	cnbpa	Rapidly induced	0.851206	51.8377	106.684	191.441	231.274	168.994	64.6277	95.1885	125.188	155.9
ENSDARG00000070472	arf5	Rapidly induced	0.851182	134.59	208.29	491.01	399.127	329.587	114.785	256.036	313.034	193.87
ENSDARG00000100151	TUBGCP6	Rapidly induced	0.85085	0.185152	1.54214	2.12739	3.96791	3.42229	3.74303	1.23213	4.16237	4.37052
ENSDARG00000067813	zgc:171844	Rapidly induced	0.850595	0	0	2.38571	58.8691	7.16892	0	5.05549	8.2046	1.57227
ENSDARG00000078935	ttll4	Rapidly induced	0.850404	0.0297162	12.1992	24.1197	11.9051	6.04566	10.1287	10.7408	3.34402	11.2249
ENSDARG00000038980	txndc12	Rapidly induced	0.849053	4.35675	14.0792	31.8909	43.6376	32.4934	4.17638	15.5451	28.6489	38.672
ENSDARG00000037889	wnt9b	Rapidly induced	0.848991	0	0.0323033	69.7314	18.6238	4.17204	0	13.9977	0.541915	1.42513
ENSDARG00000043976	etf1b	Rapidly induced	0.848899	111.781	254.798	300.952	326.309	378.129	133.856	211.518	199.008	316.531
ENSDARG00000101762	fah	Rapidly induced	0.848876	0.0199866	12.6181	18.3732	15.6659	11.1212	3.70068	6.64316	2.73928	0.948985
ENSDARG00000092870	BX936337.1	Rapidly induced	0.848851	42.2692	93.7768	192.715	59.8441	87.7491	288.159	774.904	300.19	141.154
ENSDARG00000069113	dbn1	Rapidly induced	0.848672	93.7622	334.024	726.945	331.923	309.748	127.064	390.86	268.38	256.355
ENSDARG00000038000	crls1	Rapidly induced	0.84832	0	0.0657555	0.273805	20.5992	3.36224	3.10099	2.20492	12.7436	5.55907
ENSDARG00000018524	midn	Rapidly induced	0.848273	35.7773	517.976	53.4796	44.3343	34.6873	77.9173	27.615	19.21	31.7272
ENSDARG00000079516	cisd1	Rapidly induced	0.847818	0.13845	3.13113	5.35602	11.897	24.8437	6.29138	6.39555	4.85116	9.05884
ENSDARG00000077469	polr1b	Rapidly induced	0.847537	0.201909	35.9738	57.047	2.16217	10.0918	9.96485	13.5565	7.22525	6.69954
ENSDARG00000056619	arhgap42a	Rapidly induced	0.844753	0.0186574	27.7102	23.5125	22.686	28.6586	4.59762	13.556	40.2079	21.5976
ENSDARG00000015236	pycrl	Rapidly induced	0.84391	0	3.41752	8.06375	8.71493	7.9339	1.35538	3.00103	10.1674	2.08818
ENSDARG00000074363	TTC9	Rapidly induced	0.843878	0	9.2886	36.1349	20.0012	2.28476	6.13301	9.74249	2.61572	3.15514
ENSDARG00000017180	npc1	Rapidly induced	0.843539	5.09143	16.288	31.6148	34.0943	32.4331	5.69276	17.666	41.7485	37.6912
ENSDARG00000040284	si:dkey-79d12.5	Rapidly induced	0.843255	0	27.5873	20.2651	4.89882	6.99436	3.79162	11.1848	5.12516	3.12012
ENSDARG00000059259	pabpc4	Rapidly induced	0.842496	0	0.120025	26.3357	65.6153	34.3905	4.22009	10.2955	10.8615	14.0132
ENSDARG00000038359	enosf1	Rapidly induced	0.841926	0	4.94464	15.8878	4.53028	4.15043	3.30647	20.7477	10.7642	22.6663
ENSDARG00000017860	rgs5b	Rapidly induced	0.841713	0	10.6321	11.4223	18.0945	56.3098	0.72984	23.0791	28.2018	77.2682
ENSDARG00000040158	cdc42l	Rapidly induced	0.84153	12.9874	31.3332	29.0563	57.8398	34.9804	18.9659	23.5542	47.6943	50.3462
ENSDARG00000005675	sec61a1l	Rapidly induced	0.84144	17.388	30.755	124.441	46.8456	30.4039	19.0138	62.0434	43.9967	41.4324
ENSDARG00000105362	faim2b	Rapidly induced	0.840758	0	4.32615	25.5531	14.8746	8.3245	115.247	91.9424	74.06	18.7728
ENSDARG00000010978	trmt1	Rapidly induced	0.840051	0.0136287	8.27651	10.7451	8.2922	9.1707	4.99855	17.0802	2.28422	17.2751
ENSDARG00000004406	spra	Rapidly induced	0.839971	0	11.6525	14.4999	12.9476	15.6228	8.54006	15.2197	1.89955	7.97464
ENSDARG00000071558	fblim1	Rapidly induced	0.839121	0	6.5374	7.84297	30.1154	36.0708	0.80258	0.0713253	12.5299	8.22515
ENSDARG00000053878	inpp5l	Rapidly induced	0.83741	0.51622	22.6866	3.7378	5.70448	12.5112	7.81954	7.31382	4.2137	6.21601
ENSDARG00000104674	CABZ01075268.2	Rapidly induced	0.836909	14.4645	20.0582	113.39	142.929	109.117	51.8809	74.0303	78.0886	115.722
ENSDARG00000023267	atad1a	Rapidly induced	0.836879	0	1.61303	8.86847	17.7402	11.6261	10.4064	7.52722	21.0772	9.78407
ENSDARG00000102924	zgc:112334	Rapidly induced	0.83654	0	6.51041	11.7342	3.84584	6.49582	9.29466	29.8451	9.65134	1.90888
ENSDARG00000002196	bach1b	Rapidly induced	0.836313	0.074928	82.7919	12.5555	19.5027	5.89124	21.7711	27.7624	32.9358	14.9142
ENSDARG00000103403	sar1b	Rapidly induced	0.835733	38.6217	56.3161	69.9577	102.628	58.2482	37.3574	43.9878	94.8941	53.6598
ENSDARG00000030700	ctps1a	Rapidly induced	0.835708	5.55642	14.8009	48.3058	30.6454	33.7522	7.32237	19.0726	34.636	34.1915
ENSDARG00000061240	cbln4	Rapidly induced	0.834037	0	0.0692775	18.5905	20.078	0.070848	4.48592	10.794	10.1684	0.0666795
ENSDARG00000003421	igf2bp2a	Rapidly induced	0.833625	0	0.8397	4.23034	13.8252	5.75009	0.877177	0.331062	6.42903	4.65082
ENSDARG00000027087	tgfb2	Rapidly induced	0.832957	28.289	86.1534	139.227	107.263	45.852	33.2082	68.4141	45.5938	36.0308
ENSDARG00000016173	cct3	Rapidly induced	0.83244	53.7416	78.8131	202.53	267.531	197.988	102.854	104.235	197.849	239.573
ENSDARG00000038025	cbx7a	Rapidly induced	0.832112	9.26135	163.934	23.5288	11.6736	14.4528	92.8803	45.1738	37.164	20.5386
ENSDARG00000035468	slc25a25b	Rapidly induced	0.830848	0	3.59009	6.85076	2.18116	1.1627	3.1752	23.8115	3.08844	7.65514
ENSDARG00000093357	nyap2b	Rapidly induced	0.830461	0.0355523	12.4994	4.1502	3.37188	12.7799	7.96328	9.69446	2.94201	4.70013
ENSDARG00000023958	rnf181	Rapidly induced	0.830243	0.0692685	1.44507	46.9536	12.9011	6.90032	3.05171	8.67699	16.7691	8.49282
ENSDARG00000011405	rps9	Rapidly induced	0.829621	1043.14	1782.21	2715.45	3576.61	5826.48	541.486	1561.94	3348.7	4544.4
ENSDARG00000003952	pfn2	Rapidly induced	0.829569	226.439	179.09	526.375	703.826	605.997	232.94	325.44	473.714	759.466
ENSDARG00000070560	nap1l4a	Rapidly induced	0.827946	39.295	23.1387	93.8669	139.44	61.4053	44.6236	71.5837	110.812	40.8462
ENSDARG00000004594	znf800a	Rapidly induced	0.827579	1.32015	8.27887	21.12	10.2186	8.37173	6.8397	10.3387	14.7113	15.561
ENSDARG00000030020	agfg1a	Rapidly induced	0.827471	0	3.1972	9.54632	8.62296	11.3994	16.7581	8.54044	16.2266	9.87816
ENSDARG00000022466	clcn5b	Rapidly induced	0.826936	0	16.3669	0.391089	1.08055	0.00426103	11.3445	1.32537	0.0169723	1.6729
ENSDARG00000101180	mcm7	Rapidly induced	0.826862	2.71057	5.2184	67.1754	19.2163	22.7767	2.77612	22.1465	9.86228	45.5258
ENSDARG00000099766	myl12.1	Rapidly induced	0.824405	42.6058	153.53	189.901	258.708	253.07	48.8607	147.382	262.293	252.849
ENSDARG00000041575	trmt10c	Rapidly induced	0.823479	0	0.0383878	5.40049	12.5736	19.4414	0.898247	1.4306	1.23492	4.18407
ENSDARG00000101637	ccnd1	Rapidly induced	0.823475	26.2831	7.41187	50.9894	52.2955	93.0298	14.2337	37.3733	155.143	93.4248
ENSDARG00000040041	mcm4	Rapidly induced	0.82293	0	15.4759	5.2646	20.2648	39.328	1.17641	2.41752	26.6547	61.2862
ENSDARG00000026072	pdcd5	Rapidly induced	0.822273	7.2687	6.02174	34.3961	51.5367	73.0216	26.6374	24.4082	92.7821	120.106
ENSDARG00000039232	dusp8b	Rapidly induced	0.82159	0.090076	33.2884	22.7768	5.48224	5.7368	7.13157	6.8792	1.8098	9.63852
ENSDARG00000099652	xpot	Rapidly induced	0.821379	15.3933	23.8982	81.6312	52.2714	29.9854	13.9061	49.5129	39.5536	43.4853
ENSDARG00000053716	zgc:153990	Rapidly induced	0.819915	0	4.26843	10.1994	6.63234	3.55336	1.29446	5.42422	1.55458	4.20823
ENSDARG00000087709	si:ch211-214k5.6	Rapidly induced	0.81987	0.013362	0.822469	0.652918	0.00360521	0.050636	2.24132	5.69252	0	1.41712
ENSDARG00000019312	rab39ba	Rapidly induced	0.819306	0	28.8348	13.8589	10.6389	8.15996	9.84831	8.06615	6.91085	23.6748
ENSDARG00000102916	CABZ01087111.1	Rapidly induced	0.818562	0	61.0878	0.614175	0.969195	3.67558	7.46772	2.98178	0.27129	2.74335
ENSDARG00000054911	tmsb	Rapidly induced	0.81753	0	4.30823	6.32084	15.5354	50.7388	4.29413	0.0874438	16.6136	17.4831
ENSDARG00000053468	adam10a	Rapidly induced	0.815638	19.1105	30.7913	46.956	41.7304	40.8015	32.5097	52.749	123.549	54.9856
ENSDARG00000105116	p4hb	Rapidly induced	0.815402	24.0226	21.9476	69.3711	112.79	53.1457	21.9734	82.3829	49.745	34.8246
ENSDARG00000013880	spata20	Rapidly induced	0.815362	2.14989	15.2109	4.54532	16.1931	9.66922	9.52629	9.64382	37.4564	22.2645
ENSDARG00000088877	smarcd2	Rapidly induced	0.815146	0.250432	7.0475	4.91756	6.67363	6.57393	3.43818	2.46667	3.15136	11.573
ENSDARG00000012694	c3a.1	Rapidly induced	0.814922	0	0.501369	3.8709	4.37807	3.88271	0	4.28444	3.59324	0.578588
ENSDARG00000006128	cep170aa	Rapidly induced	0.813625	2.93347	13.6564	23.8586	10.3077	10.13	6.27956	27.7466	5.66465	15.4528
ENSDARG00000061970	lingo3a	Rapidly induced	0.812436	0	17.6766	5.99179	3.09993	16.0013	2.01837	3.2189	1.12207	1.75286
ENSDARG00000009837	agk	Rapidly induced	0.811169	0.0303318	1.36854	13.5589	10.6607	22.7684	0.938859	6.8665	31.8958	6.26886
ENSDARG00000104497	pcdh1g29	Rapidly induced	0.811135	0.0584641	32.5418	12.6387	10.9486	6.45901	9.87325	18.2065	2.02253	1.63004
ENSDARG00000024746	hsp90aa1.2	Rapidly induced	0.811063	80.175	254.941	301.289	123.616	203.369	1413.5	470.514	131.406	158.512
ENSDARG00000092499	si:ch211-183d21.1	Rapidly induced	0.810766	10.6234	229.584	174.326	125.653	87.4934	70.2048	166.725	308.173	115.408
ENSDARG00000012684	atp2b1a	Rapidly induced	0.810367	30.2955	20.9184	92.8966	109.771	105.58	26.8237	31.7198	42.2724	50.1076
ENSDARG00000000002	ccdc80	Rapidly induced	0.810028	0	3.93534	4.13183	15.3403	2.25489	0.325512	5.70357	8.30148	0.567353
ENSDARG00000038941	ppp1r1c	Rapidly induced	0.810024	0	0.0320128	0.189538	6.16869	13.0888	0	5.0235	18.6791	9.61553
ENSDARG00000056091	cttnbp2nlb	Rapidly induced	0.809733	0	13.0112	26.058	38.6975	41.4865	3.60066	2.68779	18.3964	76.5605
ENSDARG00000007808	zdhhc16a	Rapidly induced	0.808212	0	4.45248	20.3665	8.06716	6.67575	1.37046	6.56844	17.3411	5.46295
ENSDARG00000075067	aipl1	Rapidly induced	0.807782	5.45627	34.0707	33.9323	23.2507	28.0815	130.098	198.847	54.5021	14.8219
ENSDARG00000044575	vars	Rapidly induced	0.805926	8.26183	2.64945	44.2983	37.5977	21.9651	7.66431	30.4811	12.064	16.7331
ENSDARG00000020077	nol10	Rapidly induced	0.805716	0.252832	0.099924	10.9396	8.78159	19.7592	2.97899	4.51581	5.71421	7.27975
ENSDARG00000100670	pcdh1g31	Rapidly induced	0.805324	7.4007e-08	25.7254	18.9354	14.4381	3.93656	16.687	11.5534	1.5286	5.57725
ENSDARG00000102640	pdia3	Rapidly induced	0.803316	41.3978	55.518	122.918	284.745	66.8924	51.0739	235.756	181.193	125.561
ENSDARG00000104958	kbtbd11	Rapidly induced	0.80144	30.5677	234.397	35.7629	55.1613	60.6047	147.579	64.4125	74.2084	35.4504
ENSDARG00000086931	CABZ01029822.1	Rapidly induced	0.801114	0	74.0081	29.9275	16.2362	0	25.3301	5.64713	16.5958	4.48043
ENSDARG00000028118	dscamb	Rapidly induced	0.800084	7.11784	26.5567	21.0455	7.77398	11.9048	37.086	21.0864	4.11585	2.22261
ENSDARG00000038669	gbp2	Rapidly induced	0.799371	0	3.53166	3.55579	12.3085	22.1273	6.5392	6.02435	7.28612	5.60965
ENSDARG00000090581	wdr4	Rapidly induced	0.798269	0	2.27174	21.9155	23.9954	25.3997	14.4571	14.9774	13.2705	13.2264
ENSDARG00000005162	tpm3	Rapidly induced	0.79764	113.648	215.729	411.658	429.483	262.017	99.162	223.066	266.685	232.719
ENSDARG00000078992	wnk1a	Rapidly induced	0.796809	16.9735	42.8477	54.1743	54.0316	54.6946	23.9575	45.789	58.1861	100.265
ENSDARG00000057113	c6	Rapidly induced	0.796107	0.77888	18.4719	22.1998	3.9815	21.4138	19.9261	35.1662	19.9195	11.8044
ENSDARG00000075261	timp2b	Rapidly induced	0.795533	0	57.2934	323.805	346.932	44.8272	5.76799	19.7303	2.5381	2.46562
ENSDARG00000042905	rpl10a	Rapidly induced	0.795394	510.387	684.463	789.67	1510.8	1753.65	206.386	539.179	1039.25	1404.31
ENSDARG00000057414	phb	Rapidly induced	0.795232	30.1481	105.859	207.114	183.498	149.26	29.2813	135.82	177.833	147.781
ENSDARG00000052178	eif2s1b	Rapidly induced	0.795117	15.879	15.2548	122.502	96.6495	108.193	18.1212	29.2148	79.6099	98.7159
ENSDARG00000038075	cyc1	Rapidly induced	0.794105	37.1823	88.2098	107.617	73.9714	138.948	101.498	194.804	205.341	152.566
ENSDARG00000055901	steap4	Rapidly induced	0.793729	8.94143	12.9243	55.1489	43.3771	168.572	56.4845	151.099	158.893	138.393
ENSDARG00000070214	slc41a1	Rapidly induced	0.791773	3.63925	17.6726	39.3857	11.5291	10.3535	4.75836	19.9384	10.8199	5.75697
ENSDARG00000103594	npm3	Rapidly induced	0.791524	7.65119	3.45237	27.8891	93.4177	47.6739	19.0044	40.258	49.1713	72.0181
ENSDARG00000006353	itga5	Rapidly induced	0.790315	0	0	5.62687	2.11808	0	0	0.638165	0.430412	0.401602
ENSDARG00000030616	nfe2l1a	Rapidly induced	0.789743	0.0196364	8.81333	15.9256	10.0753	1.70661	1.943	6.33785	12.2931	3.43556
ENSDARG00000037846	hm13	Rapidly induced	0.789538	36.0094	54.7141	85.0816	131.784	107.189	31.3111	74.6651	63.8609	106.61
ENSDARG00000104801	tubb6	Rapidly induced	0.786167	0	20.3467	22.4494	48.9925	22.1345	0.797435	17.1159	50.1015	12.6525
ENSDARG00000007377	odc1	Rapidly induced	0.786105	4.21863	161.394	73.5341	29.7685	72.0337	26.1946	36.9231	18.4199	102.008
ENSDARG00000096717	AL732488.1	Rapidly induced	0.785511	7.48635	73.7273	42.7582	37.1004	32.0147	53.4506	29.3037	19.1831	7.0274
ENSDARG00000045249	nif3l1	Rapidly induced	0.784171	0	0	13.8853	14.5654	18.1032	4.38565	5.24454	15.5572	12.3006
ENSDARG00000007823	atf3	Rapidly induced	0.783758	8.28567	67.2678	43.7312	18.8205	33.3568	39.5082	59.085	45.1195	35.6527
ENSDARG00000042065	eef2a.2	Rapidly induced	0.782893	0	9.9703	0.562425	1.80361	2.99889	3.31645	0	1.77587	0.0867001
ENSDARG00000029524	impdh1b	Rapidly induced	0.782523	0.8878	33.8516	11.0823	4.01826	19.4147	9.4668	15.7475	9.01171	26.515
ENSDARG00000010146	cpa2	Rapidly induced	0.782216	0	39.678	209.407	136.78	40.622	8.44943	73.9162	54.6424	0.0242765
ENSDARG00000031776	zgc:92066	Rapidly induced	0.781631	29.8625	358.863	463.207	470.055	112.678	141.233	963.987	146.235	139.302
ENSDARG00000035858	cnn2	Rapidly induced	0.780985	17.193	169.523	42.007	116.373	29.1235	50.0277	34.8058	90.8424	45.4057
ENSDARG00000077537	nudt19	Rapidly induced	0.780816	0	0	1.85172	2.11465	0.183929	1.78843	3.37507	31.023	3.08674
ENSDARG00000074242	serbp1a	Rapidly induced	0.780403	164.323	322.683	530.329	614.607	533.101	145.254	302.084	405.901	593.803
ENSDARG00000011049	slc17a9b	Rapidly induced	0.779387	0	0	6.65329	0	0	1.17168	4.41645	1.69702	0
ENSDARG00000092033	si:dkey-239h2.3	Rapidly induced	0.778382	0	0	55.218	2.07718	8.30405	0	3.44631	3.76302	2.80477
ENSDARG00000010953	ndel1a	Rapidly induced	0.776993	7.33596	67.4918	103.688	74.5863	35.1112	14.5295	47.8014	18.908	26.4298
ENSDARG00000037968	fus	Rapidly induced	0.774483	4.51901	44.5624	24.1344	22.5745	48.1326	27.8419	47.9589	45.4498	27.0418
ENSDARG00000093019	si:dkey-83k24.5	Rapidly induced	0.771949	0	18.3271	33.2739	30.8918	17.215	43.3987	4.76731	21.2699	31.3071
ENSDARG00000031161	nr1d4a	Rapidly induced	0.771677	0	1.16835	3.53937	2.36367	5.83559	12.9431	31.4131	71.7659	17.7977
ENSDARG00000068128	ppp1r15b	Rapidly induced	0.770943	0	0	31.8406	1.34983	4.54847	2.15685	7.52427	0	3.27407
ENSDARG00000059337	tgif1	Rapidly induced	0.77093	11.168	266.271	125.882	48.0297	124.597	47.5185	75.6812	49.0699	136.29
ENSDARG00000006038	aebp2	Rapidly induced	0.76804	1.90621	38.0348	39.5823	11.9411	18.9095	17.9786	20.3684	35.2112	21.5744
ENSDARG00000062915	polr3b	Rapidly induced	0.767951	16.5313	0.0189626	18.9344	16.9399	17.9221	4.31154	7.25409	19.3809	13.0448
ENSDARG00000017004	myo10	Rapidly induced	0.766906	1.58027	69.7841	52.4241	36.7503	22.239	33.7257	31.0647	6.25486	47.209
ENSDARG00000074863	si:dkey-112m2.1	Rapidly induced	0.766234	0.29156	2.40841	7.11171	9.71718	1.69028	5.44324	6.95974	3.24473	1.25537
ENSDARG00000073952	slc4a7	Rapidly induced	0.763135	0	16.0325	11.5676	2.1357	11.5341	3.68136	6.5487	5.14248	19.6032
ENSDARG00000100264	thumpd1	Rapidly induced	0.762276	0	1.5371	10.7877	21.1252	9.85544	6.39218	10.4212	6.02525	19.7555
ENSDARG00000019924	cmpk	Rapidly induced	0.762092	12.2697	42.5289	45.4588	74.3699	32.8708	15.1678	59.0585	73.8338	39.9148
ENSDARG00000091003	il34	Rapidly induced	0.761077	0	0.346552	57.877	21.5381	16.7619	0.565002	23.066	1.41764	0.718855
ENSDARG00000045399	cct5	Rapidly induced	0.759412	29.7394	15.4316	120.743	170.813	115.042	45.6474	83.6313	74.428	132.026
ENSDARG00000100288	impg2b	Rapidly induced	0.756291	0.189191	10.4592	29.7382	3.65416	11.859	26.1252	152.999	15.9255	1.60075
ENSDARG00000101438	lonp2	Rapidly induced	0.756213	1.88593	2.34175	15.2643	30.498	14.7939	13.1161	22.7001	22.0156	13.1747
ENSDARG00000036704	tmem18	Rapidly induced	0.754085	0	20.8116	16.4368	28.3677	11.9142	4.7488	10.4497	3.00859	12.6533
ENSDARG00000103651	map3k12	Rapidly induced	0.752565	0	7.63523	1.4265	1.20196	0.512395	4.4276	5.85906	0.59107	0.157649
ENSDARG00000012215	umps	Rapidly induced	0.752082	0	3.11951	20.1139	3.25346	16.4184	4.89975	7.8125	8.0344	4.31605
ENSDARG00000100585	coa3a	Rapidly induced	0.751817	0.494752	4.70739	102.661	23.897	24.018	26.3327	27.3734	58.0346	20.2954
ENSDARG00000073732	myh14	Rapidly induced	0.750876	3.221	34.3072	37.7087	25.3683	53.5421	21.3479	42.7557	7.6212	12.0864
ENSDARG00000103672	cirbpa	Rapidly induced	0.749859	121.924	443.803	377.822	677.724	827.669	120.168	318.351	378.841	948.873
ENSDARG00000020986	ctu1	Rapidly induced	0.748689	0	0	8.56683	12.7486	1.84193	3.78263	13.8708	7.82378	8.19665
ENSDARG00000071871	glod5	Rapidly induced	0.745738	0.194589	11.0152	67.8996	47.2928	12.7582	0.133043	30.6129	56.5701	46.9348
ENSDARG00000079802	aanat2	Rapidly induced	0.745409	6.24738	9.45289	22.2307	8.44802	2.35168	33.1792	75.9014	10.7644	12.0655
ENSDARG00000056624	figf	Rapidly induced	0.744304	0	0	48.5317	6.64957	14.6562	3.18105	10.137	1.4341	3.60656
ENSDARG00000014556	serpinb1l3	Rapidly induced	0.741318	0	5.6821	16.1999	9.92001	4.83572	0.619314	25.1224	2.47864	8.66298
ENSDARG00000098922	CABZ01111515.1	Rapidly induced	0.741095	0	133.644	11.7548	6.89427	24.623	25.4895	0	11.0509	17.0644
ENSDARG00000102798	mcm2	Rapidly induced	0.740789	0.476054	0.74582	17.3834	24.6847	57.8669	3.7714	0.940695	35.0511	79.0158
ENSDARG00000022213	uck2b	Rapidly induced	0.740528	0	17.2526	34.6508	13.6627	17.9504	3.5965	5.82127	1.45918	21.9622
ENSDARG00000014817	ranbp1	Rapidly induced	0.739578	38.7014	115.627	151.014	238.754	181.284	38.7787	69.3187	158.77	252.214
ENSDARG00000011079	wdr3	Rapidly induced	0.737286	1.33811	32.4683	43.0527	37.8646	18.9824	9.31788	13.6871	24.4206	48.4816
ENSDARG00000015502	adam10b	Rapidly induced	0.736412	0	0.685865	6.63663	3.14456	3.71016	6.64638	6.52231	5.06444	6.40775
ENSDARG00000024540	tspan36	Rapidly induced	0.73531	0	9.86685	6.06068	13.5431	2.34712	7.93963	28.1654	4.99176	3.61379
ENSDARG00000093931	fam101b	Rapidly induced	0.735169	10.0487	139.114	14.637	11.4053	9.4809	45.7492	22.3596	33.0467	11.7131
ENSDARG00000063177	manf	Rapidly induced	0.734559	6.70625	2.12299	68.2156	56.8271	9.17757	20.3822	85.6181	35.8767	10.2089
ENSDARG00000076526	gar1	Rapidly induced	0.734336	33.7501	50.3287	125.717	64.7302	74.5036	38.2469	62.8251	77.3818	61.7389
ENSDARG00000053131	irak3	Rapidly induced	0.733853	0	6.5759	17.1185	2.87105	16.7163	5.84063	12.4936	8.8135	3.38431
ENSDARG00000003213	naa15a	Rapidly induced	0.733235	10.6785	6.6301	55.1713	28.2637	22.2129	15.1528	23.4454	31.2373	20.8776
ENSDARG00000097683	sptbn5	Rapidly induced	0.733136	2.64755	6.14654	6.49334	1.73069	2.83965	18.8751	9.33124	4.48402	1.10093
ENSDARG00000020235	sept9a	Rapidly induced	0.731351	0	3.09258	23.8746	57.7082	3.91787	0	8.7734	22.9792	22.5919
ENSDARG00000078313	MYO9B (1 of many)	Rapidly induced	0.730639	2.71705	26.476	21.5786	14.222	18.2042	13.3828	6.53713	3.84993	17.6446
ENSDARG00000098080	gnl2	Rapidly induced	0.730245	3.70442	5.8516	41.7185	27.1063	45.3989	12.8437	14.227	32.7627	18.332
ENSDARG00000017905	casp3a	Rapidly induced	0.727593	0.51992	6.91502	16.0968	9.80368	14.5647	14.3135	11.4218	1.61804	10.3177
ENSDARG00000035507	ddx31	Rapidly induced	0.727262	0	1.37746	7.93286	4.64287	8.46684	0.755968	2.32055	15.3464	4.87369
ENSDARG00000012820	nop56	Rapidly induced	0.726989	51.7221	145.749	296.178	201.303	165.223	61.6526	129.043	144.368	185.088
ENSDARG00000104105	ttf2	Rapidly induced	0.726885	0	0	2.90328	5.24387	7.8827	1.20008	4.84183	1.13095	6.02109
ENSDARG00000007219	actn1	Rapidly induced	0.72595	0.0238118	26.4347	8.98498	13.573	7.80943	2.93177	5.12001	10.5252	10.2115
ENSDARG00000078529	adgrb1b	Rapidly induced	0.724123	0	4.38733	17.9903	10.0307	0	3.7856	1.17986	1.94463	0.0269231
ENSDARG00000051874	stra6	Rapidly induced	0.724112	5.67085	7.55875	89.9917	40.4081	48.7097	11.2253	13.7383	17.1009	29.6521
ENSDARG00000076290	calr	Rapidly induced	0.723657	37.7962	32.9269	106.024	122.719	35.0525	67.0156	203.9	77.1641	44.1636
ENSDARG00000059015	lim2.2	Rapidly induced	0.723552	0	20.9412	12.7639	33.0847	72.8106	0	9.89251	64.569	68.7774
ENSDARG00000007275	si:ch211-251b21.1	Rapidly induced	0.720526	1.10539	268.378	189.312	57.9338	151.73	79.8526	15.2845	0.574265	77.8849
ENSDARG00000011371	zgc:64106	Rapidly induced	0.719876	0	0	1.15539	29.0776	0	0	5.3305	44.7015	17.2243
ENSDARG00000031774	pus7	Rapidly induced	0.719565	0	3.2228	7.9264	4.52905	24.9429	5.89488	4.48796	0.221575	6.5411
ENSDARG00000087956	she	Rapidly induced	0.716177	0	15.3429	2.22389	3.93145	2.28971	2.26052	3.18251	1.70988	1.02835
ENSDARG00000035663	zgc:103438	Rapidly induced	0.714841	0	83.4451	69.4828	7.62038	3.6198	4.04043	28.0868	14.9415	2.49383
ENSDARG00000028533	macf1a	Rapidly induced	0.714148	17.8147	33.5095	119.886	59.332	93.7759	42.4557	72.3707	69.0824	32.7859
ENSDARG00000079286	bcr	Rapidly induced	0.711206	7.6186	13.5509	32.1039	30.8463	10.6353	27.9221	18.7675	30.8071	13.9243
ENSDARG00000067676	plcl1	Rapidly induced	0.710657	0.303434	22.5512	6.08977	2.73248	1.20183	5.67718	2.58676	7.78869	0.473347
ENSDARG00000041294	noxo1a	Rapidly induced	0.710319	0	29.015	2.89061	0	12.513	17.7751	4.1999	1.82492	1.10889
ENSDARG00000037158	rcc1	Rapidly induced	0.71012	0.127403	49.8004	46.9659	21.153	9.31935	13.7577	6.07911	15.1689	25.7479
ENSDARG00000101844	mibp2	Rapidly induced	0.709962	11.3258	13.9029	106.745	59.5352	90.5719	18.4515	24.9117	89.3567	65.517
ENSDARG00000104290	ripk2	Rapidly induced	0.709858	2.76761	10.6076	41.6831	23.3546	18.1645	11.2263	11.0977	14.6696	4.46692
ENSDARG00000058358	krt8	Rapidly induced	0.708244	59.5884	552.097	257.402	317.002	250.163	129.473	115.739	279.092	146.337
ENSDARG00000069958	sh2b3	Rapidly induced	0.708215	0	1.96772	5.48091	3.67855	0.485763	4.23373	2.38959	2.43882	1.79587
ENSDARG00000099148	bzw1b	Rapidly induced	0.707178	11.6796	688.279	159.564	76.9501	79.9246	77.7455	35.3381	64.5033	96.207
ENSDARG00000078751	TPP2	Rapidly induced	0.70599	0.730057	1.32892	8.34741	9.96736	16.0466	5.11782	9.40525	14.1686	5.04623
ENSDARG00000017835	brf1a	Rapidly induced	0.70543	0	5.84472	11.3425	20.5373	5.94138	9.06076	10.5444	2.62499	3.42915
ENSDARG00000086678	ascc3	Rapidly induced	0.704114	9.11915	4.59269	18.1852	26.2578	44.0839	5.89634	18.4768	40.6555	13.9384
ENSDARG00000038386	ascl1a	Rapidly induced	0.70335	2.63659	20.597	7.63516	34.7859	73.7555	3.60566	40.4167	65.9101	123.474
ENSDARG00000100455	pnkp	Rapidly induced	0.701888	0	0.014058	4.91659	16.0506	7.37554	2.57534	4.18625	3.45458	7.27377
ENSDARG00000013711	PLIN3	Rapidly induced	0.701866	10.74	56.0743	118.358	47.6352	47.9789	11.8318	64.2612	19.6571	10.889
ENSDARG00000101210	glg1b	Rapidly induced	0.699372	0	0	4.6326	12.781	5.064	8.79122	3.67864	57.6632	7.10822
ENSDARG00000061993	wdr74	Rapidly induced	0.698041	0.400203	5.03556	25.9098	22.4865	26.7502	11.6777	4.29116	9.69167	8.08029
ENSDARG00000077202	mocs2	Rapidly induced	0.697304	1.96033	2.32514	62.3192	96.8001	55.1644	20.3141	36.9891	24.4395	21.2791
ENSDARG00000024693	lysmd3	Rapidly induced	0.696974	0	11.1879	1.42318	17.485	12.3549	11.463	10.922	8.65638	5.67408
ENSDARG00000010602	zgc:112294	Rapidly induced	0.696781	0	31.5221	5.42085	5.72715	11.24	8.13164	3.42359	0.0250057	0.507993
ENSDARG00000003142	dachc	Rapidly induced	0.696625	0	6.30477	9.13437	14.5448	7.96063	0.821383	2.2914	19.6715	32.2089
ENSDARG00000058365	hspb8	Rapidly induced	0.695962	6.21266	10.3358	16.3663	23.0053	31.3342	6.90308	11.2955	6.98524	12.1552
ENSDARG00000087084	hcar1-4	Rapidly induced	0.695331	0	29.4115	19.5206	19.0013	10.0831	8.17874	13.7927	0.51442	4.24289
ENSDARG00000091317	hunk	Rapidly induced	0.694324	4.51971	24.0595	52.3884	11.39	30.4787	35.791	28.6783	8.18872	6.69902
ENSDARG00000091756	insm1a	Rapidly induced	0.693422	0	9.38436	25.7318	7.73023	7.54755	9.16387	3.9725	15.8704	2.69397
ENSDARG00000054879	six3b	Rapidly induced	0.693159	76.2308	220.271	300.003	425.72	294.106	58.4557	242.524	221.558	248.5
ENSDARG00000069912	hmga2	Rapidly induced	0.692407	0	1.79418	17.5275	13.7623	2.98843	0.181823	5.81084	11.0373	17.3399
ENSDARG00000026840	arhgap23b	Rapidly induced	0.691915	0.0277168	3.48768	1.79384	1.14124	2.01515	3.56298	10.5296	0.502455	1.81963
ENSDARG00000030064	plekha1a	Rapidly induced	0.685365	9.74422	10.3227	44.2072	50.5252	31.29	15.0954	25.5066	36.9873	9.69281
ENSDARG00000008243	cct8	Rapidly induced	0.68321	48.9564	70.8017	119.025	196.351	163.999	137.666	107.351	115.16	214.138
ENSDARG00000075682	orc6	Rapidly induced	0.682705	0	2.77075	8.06125	7.9814	15.6909	0	0	16.522	27.4017
ENSDARG00000063268	SLC35G1	Rapidly induced	0.681714	0	3.68573	3.31216	0.877935	0.0689795	4.87211	9.82895	14.3518	1.39549
ENSDARG00000098647	ankdd1a	Rapidly induced	0.679015	0	13.4478	8.66739	2.01311	3.98393	8.01145	1.24389	2.69842	8.63003
ENSDARG00000026762	fam126a	Rapidly induced	0.675816	0	20.5397	4.54807	8.0985	0.79701	8.6994	3.88918	1.82334	4.99767
ENSDARG00000056160	hspd1	Rapidly induced	0.673364	26.3755	28.8424	223.54	143.602	63.1401	162.863	243.019	174.339	167.959
ENSDARG00000001463	tdh2	Rapidly induced	0.671913	0	30.4946	10.2652	11.6976	17.9228	11.2251	19.8151	0.391698	5.75659
ENSDARG00000044073	fuca2	Rapidly induced	0.670225	0	12.9085	1.71644	10.6367	5.85182	6.24354	10.7781	5.75777	8.57861
ENSDARG00000059370	nr1d4b	Rapidly induced	0.669555	0	0.0313898	36.3515	3.08302	16.6338	12.3781	43.1743	75.6487	37.1675
ENSDARG00000016212	nup214	Rapidly induced	0.667985	0.798096	8.12078	5.14811	3.53463	3.26485	9.43799	6.53277	16.6803	16.2054
ENSDARG00000056167	hspe1	Rapidly induced	0.66741	34.3534	18.7104	172.236	209.042	163.664	141.804	265.933	212.335	261.508
ENSDARG00000079020	gcfc2	Rapidly induced	0.663047	0	3.43506	4.55722	14.7385	8.89698	3.13527	10.5915	2.71105	4.45508
ENSDARG00000055276	rel	Rapidly induced	0.662881	0	0.116616	4.14484	13.796	7.43145	1.47211	0.030493	5.2262	3.62688
ENSDARG00000036161	hnrnpa0l	Rapidly induced	0.661716	163.89	289.679	586.861	568.006	500.398	141.088	231.427	329.113	560.649
ENSDARG00000020008	vcp	Rapidly induced	0.658905	50.3934	180.575	131.024	246.109	139.092	79.8374	119.489	132.435	187.805
ENSDARG00000069909	HTRA2	Rapidly induced	0.658197	0	3.9144	36.9828	13.7998	0.76034	0.189285	21.3568	15.8508	11.6109
ENSDARG00000007901	crnkl1	Rapidly induced	0.657705	1.50607	0.532625	21.4907	20.2873	29.0755	15.3222	18.8017	19.7553	36.5888
ENSDARG00000041317	rangap1a	Rapidly induced	0.657398	3.12717	1.5346	16.2287	40.2573	15.7493	13.4318	21.0163	24.2692	42.6992
ENSDARG00000069681	pcgf6	Rapidly induced	0.65589	0	0.0186602	30.6785	19.9125	5.76172	6.60484	7.27179	13.3473	4.01537
ENSDARG00000104853	il1rapl1b	Rapidly induced	0.654563	0	0.0713125	0.225105	9.56939	2.8475	2.16028	11.4378	54.099	0.995542
ENSDARG00000102452	eif3ha	Rapidly induced	0.654396	17.7782	34.4201	61.6292	136.51	48.5275	9.87444	30.3165	66.7656	82.1356
ENSDARG00000010572	slc25a25a	Rapidly induced	0.653527	26.7727	283.651	54.8463	37.5473	39.6322	55.9126	34.5014	54.1873	30.4641
ENSDARG00000018047	brms1lb	Rapidly induced	0.65117	0	1.7101	16.472	3.33025	6.43158	3.72954	3.39244	5.77815	16.3105
ENSDARG00000071304	tbc1d2	Rapidly induced	0.651112	0	0.737372	4.07268	2.91372	0.210285	0.164227	2.6012	3.10123	2.48171
ENSDARG00000040623	fosl2	Rapidly induced	0.649417	31.0012	124.051	70.5233	39.2448	38.2529	91.706	63.8222	88.6143	53.5096
ENSDARG00000005476	nav3	Rapidly induced	0.648467	17.184	9.4919	69.8845	37.7711	17.948	6.74693	21.6513	17.6424	23.949
ENSDARG00000015676	nmd3	Rapidly induced	0.647794	7.60049	17.5115	61.2503	27.9899	31.1087	3.18221	19.0057	19.5659	16.5562
ENSDARG00000013472	nedd1	Rapidly induced	0.646427	0	0.319041	2.1343	6.63456	7.14096	10.8625	9.32028	8.49546	14.0594
ENSDARG00000053835	plekhh1	Rapidly induced	0.639856	2.2672	21.8689	8.43218	18.9443	7.04205	5.71981	13.7018	18.462	7.8588
ENSDARG00000063731	rbm45	Rapidly induced	0.63839	0	4.53038	1.54484	1.44391	0.6783	5.96656	15.8687	12.2905	5.051
ENSDARG00000001452	adam8a	Rapidly induced	0.635372	0	40.9877	42.1992	12.2891	46.7165	1.94796	9.87735	28.7111	19.5819
ENSDARG00000006526	fn1b	Rapidly induced	0.635203	0.0085462	10.7397	19.8401	31.0258	3.79804	0.466846	12.3905	23.0548	18.0894
ENSDARG00000071076	ldhbb	Rapidly induced	0.6269	0.121577	42.118	13.8138	2.02191	50.5339	14.4267	21.399	2.66421	2.21318
ENSDARG00000018048	zgc:171704	Rapidly induced	0.62662	16.5878	125.456	111.072	38.2693	115.07	169.464	177.78	435.808	212.672
ENSDARG00000033871	derl3	Rapidly induced	0.625926	0	2.84694	59.3404	56.1432	0.0369726	2.45641	92.5007	5.98218	11.9175
ENSDARG00000039515	atf4a	Rapidly induced	0.620982	106.172	427.219	500.176	363.692	307.991	157.748	265.314	316.484	396.88
ENSDARG00000028676	nuak1b	Rapidly induced	0.617286	4.8707	4.42933	33.3959	36.8784	10.6892	5.00689	22.7688	8.00629	18.4017
ENSDARG00000037870	actb2	Rapidly induced	0.616542	1986.43	5898.28	8347.59	9110.41	4611.28	2135.29	3384.99	3711.3	4053.86
ENSDARG00000005115	calub	Rapidly induced	0.616421	0.074315	0.215358	22.32	18.5866	33.0846	17.9891	22.5314	12.9223	17.4162
ENSDARG00000077553	rap2aa	Rapidly induced	0.615179	0	3.63225	14.9617	11.2546	20.2127	3.7336	6.13456	0	8.21133
ENSDARG00000059583	wbscr16	Rapidly induced	0.611911	0	0.372951	23.2986	13.4563	4.21531	10.6291	12.4139	11.2151	21.119
ENSDARG00000013050	abcc12	Rapidly induced	0.611742	2.12412	10.0276	32.4517	27.7231	13.5633	8.46471	13.5956	10.4727	0.874124
ENSDARG00000045927	slc25a44a	Rapidly induced	0.606088	0	2.27813	0	3.79574	6.26724	0.03145	1.35769	5.88265	3.20621
ENSDARG00000104889	kpnb1	Rapidly induced	0.605808	4.50242	4.04018	47.2545	40.4192	48.2593	23.7722	15.0291	34.8715	65.8126
ENSDARG00000014591	ilf2	Rapidly induced	0.604479	12.0333	52.4121	42.0199	55.4414	110.894	6.22833	34.874	38.4106	97.8458
ENSDARG00000018574	sf3b4	Rapidly induced	0.599702	0	0.0241039	13.9656	20.7761	21.3012	6.34865	3.45344	5.3071	39.8689
ENSDARG00000102808	calr3b	Rapidly induced	0.593465	16.7401	6.68705	159.627	146.87	31.5579	49.8391	150.519	49.6503	36.2732
ENSDARG00000016968	tmem214	Rapidly induced	0.589378	0.577777	1.4629	18.7365	27.4459	14.3598	32.8072	30.6792	17.3254	24.4724
ENSDARG00000071636	BX511034.2	Rapidly induced	0.5815	0	0	7.2629	8.25132	1.89235	0	0.736688	0.149957	0.75334
ENSDARG00000078011	NAV1 (1 of many)	Rapidly induced	0.581018	0.869025	12.6497	15.0173	4.28958	5.20678	4.91799	1.33825	2.08736	1.55742
ENSDARG00000073858	pex26	Rapidly induced	0.580087	0.046345	0.0567115	29.7206	6.06151	11.7766	3.19145	4.41408	2.67783	1.87315
ENSDARG00000013351	cirbpb	Rapidly induced	0.579934	441.748	2500.34	2398.14	2831.95	2373.64	504.975	1148.89	1263.41	2696.04
ENSDARG00000022895	mcf2a	Rapidly induced	0.579599	0	0.762151	13.7579	0.903325	0.0171566	9.75923	6.57648	0.592578	1.39883
ENSDARG00000016154	zfp36l1a	Rapidly induced	0.577147	86.4522	632.407	194.802	276.002	158.925	179.995	170.339	156.984	214.927
ENSDARG00000075121	hbegfa	Rapidly induced	0.576757	5.69985	85.7254	98.3762	57.4931	45.1379	11.2289	14.6704	16.6553	33.7515
ENSDARG00000006598	sgk2b	Rapidly induced	0.566672	0	34.5664	29.5341	42.2071	12.6943	2.86162	7.9328	0.471893	3.98114
ENSDARG00000060452	sdk2b	Rapidly induced	0.566153	6.44299	21.189	38.2216	25.8877	14.6594	12.2125	10.1344	22.8277	4.30841
ENSDARG00000075025	cdc123	Rapidly induced	0.563959	0.911344	17.7441	41.2612	17.4943	32.8609	19.9787	6.88129	12.4058	2.7642
ENSDARG00000063419	DHX35	Rapidly induced	0.563875	0	0.57341	2.03965	3.64011	9.53098	3.89383	4.67164	4.62338	2.93634
ENSDARG00000015653	tnip1	Rapidly induced	0.563754	37.3199	32.895	100.125	99.6036	63.5872	40.1458	77.7077	46.2513	29.5163
ENSDARG00000087525	CABZ01045212.1	Rapidly induced	0.558217	0	3.45858	3.95634	1.04841	0.566968	10.2093	0.503479	0.113948	1.30211
ENSDARG00000101295	psmd4a	Rapidly induced	0.558031	9.06746	100.645	34.1722	59.491	88.974	14.0323	41.6998	51.3364	86.3946
ENSDARG00000097617	si:ch211-178n15.1	Rapidly induced	0.557366	1.46579	68.0693	7.54106	5.14907	7.65229	14.5476	18.7685	17.8352	13.6638
ENSDARG00000002445	prdm1a	Rapidly induced	0.556166	0.989285	12.2195	22.9091	4.11947	12.8755	4.99153	2.55106	1.22379	1.04037
ENSDARG00000038424	si:dkey-8k3.2	Rapidly induced	0.547986	0.46005	9.44104	6.03451	2.06586	24.9659	3.16593	26.5434	39.434	49.1585
ENSDARG00000103665	BRPF1	Rapidly induced	0.54296	0	2.62256	5.94702	1.20412	2.68415	10.0229	2.61281	1.46598	0.321015
ENSDARG00000006300	psmd9	Rapidly induced	0.54026	0.91278	6.40658	10.5094	27.4274	64.9576	11.5952	28.965	2.60636	22.4977
ENSDARG00000010144	plppr3a	Rapidly induced	0.522425	3.14837	22.1295	9.50987	19.3684	22.9858	3.24981	9.89804	44.5936	21.8221
ENSDARG00000023290	fabp3	Rapidly induced	0.520859	33.9714	99.7703	163.112	241.341	181.976	14.0732	52.2177	62.8469	104.287
ENSDARG00000079373	fosl1b	Rapidly induced	0.518388	0	0	21.0173	26.8928	18.6022	0.842938	5.6863	0.194438	34.4252
ENSDARG00000059308	golt1bb	Rapidly induced	0.517062	0	0.0279764	27.9565	7.35154	3.38551	5.93415	5.81262	22.3467	1.80518
