## Supplementary Data 5. List of genes showing species-specific changes in expression pattern or level in MG for "Cross-species transcriptomic and epigenomic analysis reveals key regulators of injury response and neuronal regeneration in vertebrate retinas"

### Sheet: Differentially.expressed.genes
Type.of.correlated.and.differentially.expressed.gene	Mm.gene.ID	Zf.gene.ID	Mm.gene.symbol	Zf.gene.symbol	mmRNAdevhP60	mmRNAnmdaP03	mmRNAnmdaP06	mmRNAnmdaP12	mmRNAnmdaP36	mmRNAnmdaP48	mmRNAdevP60	mmRNAldP00	mmRNAldP04	mmRNAldP16	mmRNAldP24	mmRNAldP36	zfRNAadtP00	zfRNAnmdaP04	zfRNAnmdaP10	zfRNAnmdaP20	zfRNAnmdaP36	zfRNAldtP04	zfRNAldtP10	zfRNAldtP20	zfRNAldtP36
Mouse-specific and no ortholog in zebrafish	ENSMUSG00000002222	NA	Rmnd5a	NA	37.9787	11.2703	8.55878	9.63554	19.7532	18.2321	42.0153	32.5905	27.0757	14.2605	9.0696	14.6197	NA	NA	NA	NA	NA	NA	NA	NA	NA
Mouse-specific and no ortholog in zebrafish	ENSMUSG00000002265	NA	Peg3	NA	26.3578	75.5357	14.084	4.35581	19.7254	13.7373	38.7434	42.8449	41.6099	8.61371	8.33906	10.5242	NA	NA	NA	NA	NA	NA	NA	NA	NA
Mouse-specific and no ortholog in zebrafish	ENSMUSG00000003273	NA	Car11	NA	8.97214	7.46414	0.210474	0.0623045	8.1149	7.73586	17.8129	9.71251	4.13144	0.601675	1.89785	9.29598	NA	NA	NA	NA	NA	NA	NA	NA	NA
Mouse-specific and no ortholog in zebrafish	ENSMUSG00000010663	NA	Fads1	NA	70.9711	39.5472	11.5642	13.1028	68.4737	47.6251	84.7608	76.5928	74.8698	24.9929	30.031	75.8508	NA	NA	NA	NA	NA	NA	NA	NA	NA
Mouse-specific and no ortholog in zebrafish	ENSMUSG00000013419	NA	Zfp651	NA	27.016	10.0089	3.77218	7.91591	28.9809	17.5913	41.1223	16.4581	12.0776	12.5381	7.76372	12.0081	NA	NA	NA	NA	NA	NA	NA	NA	NA
Mouse-specific and no ortholog in zebrafish	ENSMUSG00000017493	NA	Igfbp4	NA	43.5429	20.2132	3.10126	10.1591	31.2656	15.711	33.6345	28.3002	24.0087	4.16422	4.62625	15.9297	NA	NA	NA	NA	NA	NA	NA	NA	NA
Mouse-specific and no ortholog in zebrafish	ENSMUSG00000019990	NA	Pde7b	NA	17.1483	37.1905	0	2.33905	14.8007	8.18209	12.9791	31.0583	6.53202	2.22175	0.398095	10.4479	NA	NA	NA	NA	NA	NA	NA	NA	NA
Mouse-specific and no ortholog in zebrafish	ENSMUSG00000020014	NA	Cfap54	NA	20.3269	22.4444	12.7513	6.86924	24.6397	28.0864	22.7785	21.88	33.0909	6.75209	8.48105	16.2774	NA	NA	NA	NA	NA	NA	NA	NA	NA
Mouse-specific and no ortholog in zebrafish	ENSMUSG00000020620	NA	Abca8b	NA	113.509	68.6496	6.16261	5.6371	84.8463	58.3309	96.4248	93.5919	50.307	17.8037	20.0592	58.4306	NA	NA	NA	NA	NA	NA	NA	NA	NA
Mouse-specific and no ortholog in zebrafish	ENSMUSG00000020776	NA	Fbf1	NA	11.3491	12.6745	6.15097	16.205	23.1327	25.2254	17.7141	19.2045	9.9164	6.1209	10.1319	25.5168	NA	NA	NA	NA	NA	NA	NA	NA	NA
Mouse-specific and no ortholog in zebrafish	ENSMUSG00000021340	NA	Gpld1	NA	35.1975	33.2864	6.25772	1.93743	41.5852	30.029	53.8605	51.3428	41.2397	3.77653	3.71298	19.0663	NA	NA	NA	NA	NA	NA	NA	NA	NA
Mouse-specific and no ortholog in zebrafish	ENSMUSG00000022096	NA	Hr	NA	1.56993	11.7632	1.16695	0.72219	4.19313	2.46067	5.07717	4.33211	7.31426	1.83533	0.307421	5.07709	NA	NA	NA	NA	NA	NA	NA	NA	NA
Mouse-specific and no ortholog in zebrafish	ENSMUSG00000022489	NA	Pde1b	NA	10.2182	5.95381	2.57174	3.39062	11.7396	7.32591	9.79498	3.71544	9.04582	1.82302	3.14057	10.8497	NA	NA	NA	NA	NA	NA	NA	NA	NA
Mouse-specific and no ortholog in zebrafish	ENSMUSG00000022518	NA	4930562C15Rik	NA	8.20463	7.76149	5.03941	0.04003	1.41904	3.52548	6.12284	15.4932	4.47083	0.494191	0	0.060153	NA	NA	NA	NA	NA	NA	NA	NA	NA
Mouse-specific and no ortholog in zebrafish	ENSMUSG00000024292	NA	Cyp4f14	NA	6.863	0.507845	0.124325	0	4.54197	2.31884	5.10418	8.18814	5.30003	0	0	1.72453	NA	NA	NA	NA	NA	NA	NA	NA	NA
Mouse-specific and no ortholog in zebrafish	ENSMUSG00000024747	NA	Aldh1a7	NA	11.6712	1.52765	1.34335	0	11.3702	2.3678	12.1422	17.0937	12.7234	0.638552	2.09314	7.15445	NA	NA	NA	NA	NA	NA	NA	NA	NA
Mouse-specific and no ortholog in zebrafish	ENSMUSG00000024769	NA	Cdc42bpg	NA	1.84607	0.482142	0.715017	1.31576	3.79684	4.65512	7.37512	5.83856	2.94344	4.05447	3.94941	6.73592	NA	NA	NA	NA	NA	NA	NA	NA	NA
Mouse-specific and no ortholog in zebrafish	ENSMUSG00000024972	NA	Lgals12	NA	3.7867	3.95729	0	0.0053308	3.25413	2.23354	3.41411	3.64844	1.45888	0.015178	0.123778	0.797606	NA	NA	NA	NA	NA	NA	NA	NA	NA
Mouse-specific and no ortholog in zebrafish	ENSMUSG00000025151	NA	Maged1	NA	151.679	47.4943	47.7853	44.0139	172.21	158.44	155.92	149.308	117.171	64.3667	70.9647	113.36	NA	NA	NA	NA	NA	NA	NA	NA	NA
Mouse-specific and no ortholog in zebrafish	ENSMUSG00000025175	NA	Fn3k	NA	5.77857	3.89128	0.684261	0	3.11638	2.76168	5.5561	7.94293	5.81046	5.32221	0.734935	1.91331	NA	NA	NA	NA	NA	NA	NA	NA	NA
Mouse-specific and no ortholog in zebrafish	ENSMUSG00000025203	NA	Scd2	NA	266.96	140.929	15.3881	13.7648	353.14	247.081	266.305	216.637	278.121	38.1664	59.1752	118.933	NA	NA	NA	NA	NA	NA	NA	NA	NA
Mouse-specific and no ortholog in zebrafish	ENSMUSG00000025217	NA	Btrc	NA	10.5218	4.35665	2.37843	5.61725	9.90285	8.7426	12.4834	10.526	8.29706	5.25625	3.94638	8.15775	NA	NA	NA	NA	NA	NA	NA	NA	NA
Mouse-specific and no ortholog in zebrafish	ENSMUSG00000027792	NA	Bche	NA	14.6352	0.117918	4.76529	15.3232	5.8015	6.56784	8.24264	4.2595	1.50278	3.15992	4.85494	6.60794	NA	NA	NA	NA	NA	NA	NA	NA	NA
Mouse-specific and no ortholog in zebrafish	ENSMUSG00000029189	NA	Sel1l3	NA	6.15494	1.89602	0.540501	0.089407	11.3307	12.5058	12.1814	5.62908	7.98532	2.73406	3.30193	11.9683	NA	NA	NA	NA	NA	NA	NA	NA	NA
Mouse-specific and no ortholog in zebrafish	ENSMUSG00000030122	NA	Ptms	NA	152.227	158.305	80.5438	33.6921	166.32	128.401	117.353	172.44	129.702	84.0754	95.1264	224.876	NA	NA	NA	NA	NA	NA	NA	NA	NA
Mouse-specific and no ortholog in zebrafish	ENSMUSG00000031209	NA	Heph	NA	33.2021	19.4864	6.39086	1.85792	17.3666	15.8504	22.4748	12.8611	12.1546	2.48766	6.55105	12.8913	NA	NA	NA	NA	NA	NA	NA	NA	NA
Mouse-specific and no ortholog in zebrafish	ENSMUSG00000031227	NA	Magee1	NA	14.577	3.78712	3.88902	9.02642	22.4579	24.4175	31.2261	12.9099	6.984	8.25502	12.7372	9.71241	NA	NA	NA	NA	NA	NA	NA	NA	NA
Mouse-specific and no ortholog in zebrafish	ENSMUSG00000031245	NA	Hmgn5	NA	73.4481	18.4836	12.2552	3.11667	16.2789	27.0974	32.4202	23.1874	21.1858	5.93372	10.6771	21.7139	NA	NA	NA	NA	NA	NA	NA	NA	NA
Mouse-specific and no ortholog in zebrafish	ENSMUSG00000031284	NA	Pak3	NA	384.928	515.553	181.561	70.9348	180.59	230.666	205.209	183.622	160.258	37.5659	61.7314	212.685	NA	NA	NA	NA	NA	NA	NA	NA	NA
Mouse-specific and no ortholog in zebrafish	ENSMUSG00000031310	NA	Zmym3	NA	28.9356	32.9701	5.6722	2.07213	35.946	42.2585	60.8591	28.5032	21.096	7.49809	11.3295	58.1884	NA	NA	NA	NA	NA	NA	NA	NA	NA
Mouse-specific and no ortholog in zebrafish	ENSMUSG00000034156	NA	Tspoap1	NA	6.22308	2.67088	0.545051	0	6.92267	6.37202	23.215	12.1655	4.61758	2.73386	1.97863	2.11829	NA	NA	NA	NA	NA	NA	NA	NA	NA
Mouse-specific and no ortholog in zebrafish	ENSMUSG00000034810	NA	Scn7a	NA	41.2024	23.1508	6.05533	1.11892	13.5494	11.1608	29.4735	23.3404	22.8916	5.06245	5.83894	10.3848	NA	NA	NA	NA	NA	NA	NA	NA	NA
Mouse-specific and no ortholog in zebrafish	ENSMUSG00000035640	NA	Cbarp	NA	9.71842	63.5891	2.4102	0.6057	12.4802	3.39122	26.7714	20.6785	28.819	1.66731	4.35008	3.6969	NA	NA	NA	NA	NA	NA	NA	NA	NA
Mouse-specific and no ortholog in zebrafish	ENSMUSG00000036578	NA	Fxyd7	NA	7.38287	9.01841	0	0	10.922	11.2597	5.98885	7.70869	6.59117	1.09872	0	2.76509	NA	NA	NA	NA	NA	NA	NA	NA	NA
Mouse-specific and no ortholog in zebrafish	ENSMUSG00000036667	NA	Tcaf1	NA	33.4404	79.4662	30.551	11.721	30.0414	53.2483	41.6576	29.042	53.4751	14.2246	13.0983	28.9871	NA	NA	NA	NA	NA	NA	NA	NA	NA
Mouse-specific and no ortholog in zebrafish	ENSMUSG00000037161	NA	Mgarp	NA	711.553	399.923	165.934	56.6113	503.507	403.844	516.693	539.884	522.604	129.06	223.313	568.769	NA	NA	NA	NA	NA	NA	NA	NA	NA
Mouse-specific and no ortholog in zebrafish	ENSMUSG00000038241	NA	Cep250	NA	9.73606	0.929538	0.536315	5.22934	5.03862	13.7889	10.7111	18.8856	3.96508	2.46189	4.96375	12.141	NA	NA	NA	NA	NA	NA	NA	NA	NA
Mouse-specific and no ortholog in zebrafish	ENSMUSG00000038354	NA	Ankrd35	NA	2.17878	2.06164	0.075484	0.00336032	1.5266	1.45207	6.27731	3.60428	1.40436	0	0	0.461921	NA	NA	NA	NA	NA	NA	NA	NA	NA
Mouse-specific and no ortholog in zebrafish	ENSMUSG00000038390	NA	Gpr162	NA	6.75023	4.71127	0.1231	3.77511	6.86292	3.68201	11.9094	6.35054	8.84139	1.79311	1.19302	4.21335	NA	NA	NA	NA	NA	NA	NA	NA	NA
Mouse-specific and no ortholog in zebrafish	ENSMUSG00000038437	NA	Mllt6	NA	6.03722	12.8171	2.6922	0.352435	9.37841	6.55295	24.1421	15.0755	14.8241	5.8308	3.09606	10.9881	NA	NA	NA	NA	NA	NA	NA	NA	NA
Mouse-specific and no ortholog in zebrafish	ENSMUSG00000039620	NA	6430573F11Rik	NA	20.4357	9.20945	0.372583	12.9037	14.0477	20.5508	13.7737	12.4479	3.43605	2.88994	2.28702	5.21437	NA	NA	NA	NA	NA	NA	NA	NA	NA
Mouse-specific and no ortholog in zebrafish	ENSMUSG00000040624	NA	Plekhg1	NA	16.2559	3.93031	1.91444	2.21007	12.6912	6.30103	13.4782	10.5039	8.06579	4.38479	4.83283	6.36653	NA	NA	NA	NA	NA	NA	NA	NA	NA
Mouse-specific and no ortholog in zebrafish	ENSMUSG00000040721	NA	Zfhx2	NA	5.69203	4.24348	0.159265	2.11552	4.39105	3.57065	12.0499	7.49882	3.11559	1.95321	2.18227	5.29846	NA	NA	NA	NA	NA	NA	NA	NA	NA
Mouse-specific and no ortholog in zebrafish	ENSMUSG00000041117	NA	Ccdc8	NA	14.0566	1.51463	0.702918	4.23252	9.73438	8.86482	10.5465	10.8452	1.7044	4.06477	4.27468	5.52654	NA	NA	NA	NA	NA	NA	NA	NA	NA
Mouse-specific and no ortholog in zebrafish	ENSMUSG00000041193	NA	Pla2g5	NA	87.094	25.5059	2.39439	12.1221	90.3504	60.9892	84.9776	76.0159	72.8354	11.3467	17.0355	69.5631	NA	NA	NA	NA	NA	NA	NA	NA	NA
Mouse-specific and no ortholog in zebrafish	ENSMUSG00000041797	NA	Abca9	NA	3.04459	0.114571	0.238207	0.0174465	1.69307	1.81772	2.2398	1.69423	0.843212	0.219381	0.109673	0.645796	NA	NA	NA	NA	NA	NA	NA	NA	NA
Mouse-specific and no ortholog in zebrafish	ENSMUSG00000041828	NA	Abca8a	NA	1486.47	685.947	90.9693	26.8237	701.123	382.892	890.201	676.33	530.415	64.5355	57.81	291.062	NA	NA	NA	NA	NA	NA	NA	NA	NA
Mouse-specific and no ortholog in zebrafish	ENSMUSG00000042655	NA	Fam159b	NA	6.215	1.75968	0.0573075	0	4.83423	5.34402	20.9943	7.03916	5.1585	0.93757	0	0.424083	NA	NA	NA	NA	NA	NA	NA	NA	NA
Mouse-specific and no ortholog in zebrafish	ENSMUSG00000042810	NA	Krba1	NA	32.8064	42.1808	14.864	7.7867	24.8742	23.8021	32.6268	32.0722	17.7158	7.71456	6.88835	12.2824	NA	NA	NA	NA	NA	NA	NA	NA	NA
Mouse-specific and no ortholog in zebrafish	ENSMUSG00000042834	NA	Nrep	NA	39.8697	11.3851	1.88918	1.00931	28.1203	22.5948	34.8039	41.3554	33.392	5.71443	10.1068	13.6081	NA	NA	NA	NA	NA	NA	NA	NA	NA
Mouse-specific and no ortholog in zebrafish	ENSMUSG00000043384	NA	Gprasp1	NA	59.7773	36.9332	17.9758	15.5684	37.9477	38.977	49.8124	39.2003	51.9927	16.5175	24.6337	36.2878	NA	NA	NA	NA	NA	NA	NA	NA	NA
Mouse-specific and no ortholog in zebrafish	ENSMUSG00000044471	NA	Lncpint	NA	14.7697	50.1446	3.09636	1.00841	9.33896	32.9362	18.3648	14.3613	36.3743	3.40066	7.47093	11.3148	NA	NA	NA	NA	NA	NA	NA	NA	NA
Mouse-specific and no ortholog in zebrafish	ENSMUSG00000044749	NA	Abca6	NA	33.7234	19.9733	1.02292	0.00708805	24.2897	13.5131	39.1449	37.3378	14.0487	1.86801	0.880726	9.94102	NA	NA	NA	NA	NA	NA	NA	NA	NA
Mouse-specific and no ortholog in zebrafish	ENSMUSG00000044807	NA	Zfp354c	NA	13.1602	1.47466	1.68476	5.48801	9.45876	6.82112	14.9227	11.074	7.18675	4.34506	5.45092	9.83888	NA	NA	NA	NA	NA	NA	NA	NA	NA
Mouse-specific and no ortholog in zebrafish	ENSMUSG00000045625	NA	Pigz	NA	4.96295	17.037	0	0	4.56656	5.49563	3.80112	10.1819	2.74624	0.133714	0.224298	2.77928	NA	NA	NA	NA	NA	NA	NA	NA	NA
Mouse-specific and no ortholog in zebrafish	ENSMUSG00000045968	NA	Teddm2	NA	2.13108	1.00923	0.221117	0.0089129	0.655926	1.00395	1.41088	0.85929	1.20962	0.0591165	0.126874	0.00560235	NA	NA	NA	NA	NA	NA	NA	NA	NA
Mouse-specific and no ortholog in zebrafish	ENSMUSG00000047246	NA	Hist1h2be	NA	21.0343	17.1444	5.89776	0.156501	6.3243	10.5775	10.8562	4.51196	5.9703	3.50276	1.2669	6.63457	NA	NA	NA	NA	NA	NA	NA	NA	NA
Mouse-specific and no ortholog in zebrafish	ENSMUSG00000047361	NA	Gm973	NA	26.0267	20.3287	1.31371	1.86069	17.2083	12.9332	20.3133	16.8249	21.6076	0.96235	5.43408	33.0577	NA	NA	NA	NA	NA	NA	NA	NA	NA
Mouse-specific and no ortholog in zebrafish	ENSMUSG00000047502	NA	Mroh7	NA	6.72152	7.3156	1.16762	0	6.713	6.77158	6.02932	9.76951	6.4947	0.0115321	0	0.853703	NA	NA	NA	NA	NA	NA	NA	NA	NA
Mouse-specific and no ortholog in zebrafish	ENSMUSG00000048218	NA	Amigo2	NA	14.07	5.24531	3.19371	4.38645	6.3491	5.41481	28.3953	15.576	11.6382	5.55749	3.77659	9.22038	NA	NA	NA	NA	NA	NA	NA	NA	NA
Mouse-specific and no ortholog in zebrafish	ENSMUSG00000048489	NA	8430408G22Rik	NA	12.2655	36.7219	0.310886	0.157424	7.84821	12.1098	9.11093	7.57107	17.5638	0.126156	2.46265	3.35145	NA	NA	NA	NA	NA	NA	NA	NA	NA
Mouse-specific and no ortholog in zebrafish	ENSMUSG00000049295	NA	Zfp219	NA	13.2458	16.2746	3.36626	2.14007	19.5907	15.1713	21.9175	19.3466	15.6488	5.83357	6.39971	21.7233	NA	NA	NA	NA	NA	NA	NA	NA	NA
Mouse-specific and no ortholog in zebrafish	ENSMUSG00000049690	NA	Nckap5	NA	49.6983	84.8104	16.4867	17.5907	44.0072	67.9996	40.8987	58.62	55.7871	16.6829	17.6415	37.8406	NA	NA	NA	NA	NA	NA	NA	NA	NA
Mouse-specific and no ortholog in zebrafish	ENSMUSG00000050840	NA	Cdh20	NA	24.6789	27.0514	3.66653	4.69667	17.4648	14.3918	23.5842	23.4075	11.1141	3.93488	8.52721	21.3283	NA	NA	NA	NA	NA	NA	NA	NA	NA
Mouse-specific and no ortholog in zebrafish	ENSMUSG00000051242	NA	Pcdhb9	NA	6.98507	0.678511	1.23577	0.0536971	6.2659	3.69925	11.7301	10.5726	5.92395	1.94427	4.09658	11.2089	NA	NA	NA	NA	NA	NA	NA	NA	NA
Mouse-specific and no ortholog in zebrafish	ENSMUSG00000051339	NA	2900026A02Rik	NA	11.5344	35.7103	9.92076	3.61932	19.7566	12.7923	21.6236	23.3992	26.5131	7.30898	7.73744	10.6013	NA	NA	NA	NA	NA	NA	NA	NA	NA
Mouse-specific and no ortholog in zebrafish	ENSMUSG00000053080	NA	2700081O15Rik	NA	26.7136	10.8884	4.56008	9.80259	22.5522	15.5808	25.4594	29.5505	10.0215	11.0422	6.70502	17.9155	NA	NA	NA	NA	NA	NA	NA	NA	NA
Mouse-specific and no ortholog in zebrafish	ENSMUSG00000053279	NA	Aldh1a1	NA	159.043	77.5394	27.0325	14.3343	84.9219	82.532	87.7066	85.1491	88.2173	27.2405	63.5337	79.6946	NA	NA	NA	NA	NA	NA	NA	NA	NA
Mouse-specific and no ortholog in zebrafish	ENSMUSG00000055370	NA	Gm9968	NA	3.03521	4.15332	0	0	0.771013	2.51127	1.10909	2.83692	7.5075	0.312925	0.435848	0.416944	NA	NA	NA	NA	NA	NA	NA	NA	NA
Mouse-specific and no ortholog in zebrafish	ENSMUSG00000055862	NA	Izumo4	NA	6.2589	0.882625	0	12.4757	5.78216	5.25435	11.206	18.516	2.58691	1.91968	4.86526	2.67327	NA	NA	NA	NA	NA	NA	NA	NA	NA
Mouse-specific and no ortholog in zebrafish	ENSMUSG00000056476	NA	Med12l	NA	25.397	11.2281	4.69595	3.61625	11.8125	20.3999	18.9575	15.5206	13.5958	4.23064	6.17263	16.5119	NA	NA	NA	NA	NA	NA	NA	NA	NA
Mouse-specific and no ortholog in zebrafish	ENSMUSG00000056738	NA	A730036I17Rik	NA	10.5252	3.15996	0.327623	0.227049	4.93494	4.38483	7.69716	4.85917	3.03207	0.350333	0	0.272157	NA	NA	NA	NA	NA	NA	NA	NA	NA
Mouse-specific and no ortholog in zebrafish	ENSMUSG00000056753	NA	C330011M18Rik	NA	4.60945	0	0.056841	0.13362	0.70487	1.83346	5.84699	0.58135	0.125647	0.126383	0.611015	0.597495	NA	NA	NA	NA	NA	NA	NA	NA	NA
Mouse-specific and no ortholog in zebrafish	ENSMUSG00000056755	NA	Grm7	NA	14.961	15.6367	5.18201	0.168409	9.04514	7.52673	10.8715	10.7228	8.06918	2.96535	3.9217	26.8717	NA	NA	NA	NA	NA	NA	NA	NA	NA
Mouse-specific and no ortholog in zebrafish	ENSMUSG00000057762	NA	Gm6169	NA	20.0459	24.8274	5.90314	0.256464	11.2928	14.7449	17.7367	5.68766	16.1457	1.11944	4.73173	8.99146	NA	NA	NA	NA	NA	NA	NA	NA	NA
Mouse-specific and no ortholog in zebrafish	ENSMUSG00000060675	NA	Pla2g16	NA	229.155	76.6938	35.3162	49.2124	118.569	99.823	131.208	86.3235	51.348	38.3751	49.4153	156.174	NA	NA	NA	NA	NA	NA	NA	NA	NA
Mouse-specific and no ortholog in zebrafish	ENSMUSG00000061740	NA	Cyp2d22	NA	52.0641	51.7004	10.7908	11.2678	70.7369	58.4382	59.0337	62.2112	41.4209	10.2892	19.5467	25.8934	NA	NA	NA	NA	NA	NA	NA	NA	NA
Mouse-specific and no ortholog in zebrafish	ENSMUSG00000062563	NA	Cys1	NA	24.9867	43.0583	2.19462	0.0078794	16.7258	25.8779	27.4263	30.0288	32.6288	2.40611	7.73722	26.9437	NA	NA	NA	NA	NA	NA	NA	NA	NA
Mouse-specific and no ortholog in zebrafish	ENSMUSG00000066113	NA	Adamtsl1	NA	39.3575	74.959	19.9514	3.40142	20.466	32.418	34.7388	40.3772	53.7854	21.6052	5.39654	35.493	NA	NA	NA	NA	NA	NA	NA	NA	NA
Mouse-specific and no ortholog in zebrafish	ENSMUSG00000068551	NA	Zfp467	NA	37.6865	12.1117	12.2614	1.41493	31.0146	28.708	38.3972	35.813	18.2757	4.67235	3.49132	12.7531	NA	NA	NA	NA	NA	NA	NA	NA	NA
Mouse-specific and no ortholog in zebrafish	ENSMUSG00000070498	NA	Tmem132b	NA	10.9915	19.2414	2.39125	0.103254	19.2958	14.3093	33.1752	14.9649	8.50205	2.12405	3.35448	6.83423	NA	NA	NA	NA	NA	NA	NA	NA	NA
Mouse-specific and no ortholog in zebrafish	ENSMUSG00000070802	NA	Pnmal2	NA	7.28655	2.79144	0.0776751	0.937414	6.87005	2.73432	14.5526	8.9877	6.73245	1.45908	2.28487	9.55998	NA	NA	NA	NA	NA	NA	NA	NA	NA
Mouse-specific and no ortholog in zebrafish	ENSMUSG00000070823	NA	Gm1043	NA	1.31202	0.64699	0	0	1.31518	0.613426	5.43529	0.63225	2.20485	0	0.0399817	0.0237931	NA	NA	NA	NA	NA	NA	NA	NA	NA
Mouse-specific and no ortholog in zebrafish	ENSMUSG00000071753	NA	C230004F18Rik	NA	9.66562	9.26884	1.18739	0.355514	1.12586	11.0119	8.29627	6.36753	10.6597	0.893934	0.803692	2.03978	NA	NA	NA	NA	NA	NA	NA	NA	NA
Mouse-specific and no ortholog in zebrafish	ENSMUSG00000072966	NA	Gprasp2	NA	17.5964	1.744	0.897254	2.91987	6.98757	10.4664	9.39496	9.47271	7.64968	1.84185	2.25354	4.57977	NA	NA	NA	NA	NA	NA	NA	NA	NA
Mouse-specific and no ortholog in zebrafish	ENSMUSG00000073147	NA	5031425E22Rik	NA	17.7603	28.334	5.39499	3.9742	9.09366	6.70228	17.9276	11.6625	18.9787	9.9474	3.37005	14.5083	NA	NA	NA	NA	NA	NA	NA	NA	NA
Mouse-specific and no ortholog in zebrafish	ENSMUSG00000074158	NA	Zfp976	NA	6.39973	0.816415	0.425538	2.52592	0.845251	3.43221	5.62303	2.74627	1.03985	2.04777	4.46068	1.10636	NA	NA	NA	NA	NA	NA	NA	NA	NA
Mouse-specific and no ortholog in zebrafish	ENSMUSG00000074981	NA	Dcdc5	NA	7.60701	3.871	0.915504	0.050243	7.21386	2.72368	5.40566	5.32921	2.35578	0.177521	0.602596	1.72311	NA	NA	NA	NA	NA	NA	NA	NA	NA
Mouse-specific and no ortholog in zebrafish	ENSMUSG00000075410	NA	Prcd	NA	0	7.59225	1.53512	0.487347	5.1788	2.15523	11.8769	48.02	23.6515	4.05324	2.60382	17.8717	NA	NA	NA	NA	NA	NA	NA	NA	NA
Mouse-specific and no ortholog in zebrafish	ENSMUSG00000075592	NA	Nynrin	NA	3.54817	1.6456e-07	3.5515e-08	0.65271	4.29089	3.88731	8.86252	2.3005	1.19647	1.06512	1.59425	6.12828	NA	NA	NA	NA	NA	NA	NA	NA	NA
Mouse-specific and no ortholog in zebrafish	ENSMUSG00000078349	NA	AW011738	NA	14.8706	7.75849	0	0.207984	3.67151	11.7315	14.3559	4.66711	6.17529	1.04286	1.87991	10.074	NA	NA	NA	NA	NA	NA	NA	NA	NA
Mouse-specific and no ortholog in zebrafish	ENSMUSG00000078607	NA	1810010H24Rik	NA	64.9798	4.35297	2.81241	2.21191	51.8029	28.6815	38.3845	67.6264	38.5366	3.76358	4.42344	22.9456	NA	NA	NA	NA	NA	NA	NA	NA	NA
Mouse-specific and no ortholog in zebrafish	ENSMUSG00000078851	NA	Hist3h2a	NA	52.2636	24.8578	2.29137	8.22732	34.3366	34.3467	47.955	35.5382	31.2958	22.173	13.4011	24.4278	NA	NA	NA	NA	NA	NA	NA	NA	NA
Mouse-specific and no ortholog in zebrafish	ENSMUSG00000082100	NA	Glns-ps1	NA	110.627	18.8063	8.81142	1.71816	49.2623	40.2754	51.0876	18.2235	14.5625	3.47595	1.29926	6.69751	NA	NA	NA	NA	NA	NA	NA	NA	NA
Mouse-specific and no ortholog in zebrafish	ENSMUSG00000085246	NA	Gm15893	NA	17.2045	65.3766	0.498157	0.146128	8.53731	17.803	15.3897	29.86	26.2691	2.06635	1.35958	3.61794	NA	NA	NA	NA	NA	NA	NA	NA	NA
Mouse-specific and no ortholog in zebrafish	ENSMUSG00000085886	NA	D030047H15Rik	NA	13.158	2.19336	0.694281	0.0103538	10.2283	8.23133	21.6038	15.5425	7.98384	1.67378	1.89768	9.60173	NA	NA	NA	NA	NA	NA	NA	NA	NA
Mouse-specific and no ortholog in zebrafish	ENSMUSG00000086155	NA	9430041J12Rik	NA	42.7906	54.8051	1.26048	5.77409	24.5844	17.7961	28.7198	41.5035	21.1357	3.93035	4.97406	9.83387	NA	NA	NA	NA	NA	NA	NA	NA	NA
Mouse-specific and no ortholog in zebrafish	ENSMUSG00000086968	NA	4933431E20Rik	NA	24.6257	7.58761	1.7813	14.5798	21.6177	20.6898	42.5731	22.952	7.66167	7.45807	8.74617	23.9993	NA	NA	NA	NA	NA	NA	NA	NA	NA
Mouse-specific and no ortholog in zebrafish	ENSMUSG00000087528	NA	9830144P21Rik	NA	7.2458	1.96895	0.193491	1.21288	2.83711	4.13647	6.3251	3.1962	3.72952	1.312	0.323187	3.65381	NA	NA	NA	NA	NA	NA	NA	NA	NA
Mouse-specific and no ortholog in zebrafish	ENSMUSG00000090122	NA	Kcne1l	NA	19.2116	10.242	4.58993	0.841154	17.8502	5.49134	24.432	14.4465	7.00657	1.84845	1.46738	4.61794	NA	NA	NA	NA	NA	NA	NA	NA	NA
Mouse-specific and no ortholog in zebrafish	ENSMUSG00000090257	NA	Gm4524	NA	11.6828	15.6003	4.74416	2.06567	10.4479	4.05151	9.03136	7.99505	2.80793	0.474348	0.866475	1.84175	NA	NA	NA	NA	NA	NA	NA	NA	NA
Mouse-specific and no ortholog in zebrafish	ENSMUSG00000090576	NA	Gm17055	NA	2.28748	1.19066	0.693795	0.00647155	0.415088	0	2.00239	0.152711	1.27894	0.00424973	0	0.38286	NA	NA	NA	NA	NA	NA	NA	NA	NA
Mouse-specific and no ortholog in zebrafish	ENSMUSG00000093460	NA	Six3os1	NA	171.597	72.1863	7.15475	15.6403	138.466	170.967	134.718	117.167	80.8205	31.1101	45.8411	110.85	NA	NA	NA	NA	NA	NA	NA	NA	NA
Mouse-specific and no ortholog in zebrafish	ENSMUSG00000096883	NA	Shisa8	NA	2.10825	0.801675	0.00974925	0	2.70286	0.369026	6.8616	1.55991	0.387773	0	0	0.750595	NA	NA	NA	NA	NA	NA	NA	NA	NA
Mouse-specific and no ortholog in zebrafish	ENSMUSG00000096929	NA	A330023F24Rik	NA	6.20829	8.51307	1.79126	4.60834	5.53004	4.70422	13.5544	12.991	18.67	2.95501	5.93898	10.4904	NA	NA	NA	NA	NA	NA	NA	NA	NA
Mouse-specific and no ortholog in zebrafish	ENSMUSG00000097686	NA	Gm26647	NA	8.05166	0	0	0	0.788615	1.45899	4.12763	2.5293	0.0442278	0	1.11325	0	NA	NA	NA	NA	NA	NA	NA	NA	NA
Mouse-specific and no ortholog in zebrafish	ENSMUSG00000097907	NA	Raxos1	NA	9.60534	4.79767	2.53044	1.27546	10.1999	4.4904	10.0026	9.59876	3.5991	3.20335	1.13803	4.70864	NA	NA	NA	NA	NA	NA	NA	NA	NA
Mouse-specific and no ortholog in zebrafish	ENSMUSG00000097971	NA	Gm26917	NA	43.6383	107.652	38.7991	53.5459	871.851	517.94	334.811	424.173	758.735	785.842	285.205	1841.61	NA	NA	NA	NA	NA	NA	NA	NA	NA
Mouse-specific and no ortholog in zebrafish	ENSMUSG00000099893	NA	Gm29245	NA	2.89767	4.92439	0.0120451	0	0.730532	0.966986	2.53552	2.38584	1.78676	0.711243	0	0	NA	NA	NA	NA	NA	NA	NA	NA	NA
Mouse-specific and no ortholog in zebrafish	ENSMUSG00000100009	NA	Gm7967	NA	8.46345	0.717356	0	0.058601	1.34499	1.0423	7.77911	1.42687	0.611298	0.763786	0.612037	8.76597	NA	NA	NA	NA	NA	NA	NA	NA	NA
Mouse-specific and no ortholog in zebrafish	ENSMUSG00000101429	NA	BC055402	NA	64.1612	20.3165	1.94939	1.69184	27.2096	19.049	63.5789	58.3198	53.7582	2.68416	1.32639	12.4136	NA	NA	NA	NA	NA	NA	NA	NA	NA
Mouse-specific and no ortholog in zebrafish	ENSMUSG00000101599	NA	Gm20342	NA	18.9907	9.18107	2.05349	2.76228	6.41208	7.13382	8.40145	11.9717	10.0608	1.9592	2.37628	4.47375	NA	NA	NA	NA	NA	NA	NA	NA	NA
Mouse-specific and no ortholog in zebrafish	ENSMUSG00000102258	NA	Gm38257	NA	18.4571	26.3653	5.9875	1.93257	5.07073	7.18731	17.9821	8.95843	7.08951	5.81055	3.83818	11.578	NA	NA	NA	NA	NA	NA	NA	NA	NA
Mouse-specific and no ortholog in zebrafish	ENSMUSG00000102380	NA	Gm38140	NA	2.79198	1.46995	0.488436	0	0.679233	0.718176	3.12258	0.0737242	0.0893585	0.221985	0	0	NA	NA	NA	NA	NA	NA	NA	NA	NA
Mouse-specific and no ortholog in zebrafish	ENSMUSG00000102466	NA	Gm38200	NA	22.0702	4.43582	0.754757	0.17197	6.239	5.89093	19.5066	5.58503	3.99823	1.6425	1.99944	5.44766	NA	NA	NA	NA	NA	NA	NA	NA	NA
Mouse-specific and no ortholog in zebrafish	ENSMUSG00000102559	NA	Gm37570	NA	12.4817	11.6814	2.58103	3.08736	2.68743	4.5147	7.10091	6.4519	4.69215	0.861066	1.62111	5.49238	NA	NA	NA	NA	NA	NA	NA	NA	NA
Mouse-specific and no ortholog in zebrafish	ENSMUSG00000102750	NA	Gm37058	NA	3.18974	7.19601	0	0.0646455	1.84122	2.54356	3.88942	3.88797	3.09781	0.00603885	0.622947	2.02806	NA	NA	NA	NA	NA	NA	NA	NA	NA
Mouse-specific and no ortholog in zebrafish	ENSMUSG00000103227	NA	Gm37733	NA	4.60857	5.14374	0.876391	1.56557	0.705966	1.10646	3.1751	1.49483	1.12041	0.524013	0.0625504	0.93168	NA	NA	NA	NA	NA	NA	NA	NA	NA
Mouse-specific and no ortholog in zebrafish	ENSMUSG00000103427	NA	Gm37534	NA	13.436	9.11487	2.01667	1.47144	5.29983	8.60295	6.88438	10.9658	14.283	1.68526	2.56887	3.3954	NA	NA	NA	NA	NA	NA	NA	NA	NA
Mouse-specific and no ortholog in zebrafish	ENSMUSG00000103608	NA	4930442P19Rik	NA	4.92946	7.98649	0.538845	0	9.11327	1.16153	4.56342	2.93072	2.23657	0.37385	0	6.6478	NA	NA	NA	NA	NA	NA	NA	NA	NA
Mouse-specific and no ortholog in zebrafish	ENSMUSG00000103932	NA	Gm36963	NA	17.2248	15.1775	2.51505	4.11549	3.0883	4.58137	4.08064	10.0113	13.0086	2.41901	5.60192	3.41991	NA	NA	NA	NA	NA	NA	NA	NA	NA
Mouse-specific and no ortholog in zebrafish	ENSMUSG00000104063	NA	Pcdhgb7	NA	9.47912	8.26314	2.9126	4.41749	9.49316	11.859	11.8224	7.33106	10.5506	2.74627	2.64612	3.35838	NA	NA	NA	NA	NA	NA	NA	NA	NA
Mouse-specific and no ortholog in zebrafish	ENSMUSG00000104118	NA	Gm37298	NA	11.1176	11.0348	1.12419	2.15188	5.00317	7.40651	10.6825	10.4583	5.96683	1.29652	1.5331	4.29638	NA	NA	NA	NA	NA	NA	NA	NA	NA
Mouse-specific and no ortholog in zebrafish	ENSMUSG00000104145	NA	D130019J16Rik	NA	18.8619	20.3053	6.66806	6.92224	7.67105	12.5016	14.7349	16.726	16.1063	2.97085	2.10975	5.46106	NA	NA	NA	NA	NA	NA	NA	NA	NA
Mouse-specific and no ortholog in zebrafish	ENSMUSG00000104379	NA	Gm37509	NA	57.1878	12.156	0.502626	5.5552	27.7312	9.15215	27.7445	21.7864	16.2983	5.104	3.52569	14.2503	NA	NA	NA	NA	NA	NA	NA	NA	NA
Mouse-specific and no ortholog in zebrafish	ENSMUSG00000106022	NA	Gm42929	NA	5.5472	34.928	0.0135523	4.65953	1.52717	5.26175	14.2414	5.00256	12.0337	1.32685	0.118831	1.62345	NA	NA	NA	NA	NA	NA	NA	NA	NA
Mouse-specific and no ortholog in zebrafish	ENSMUSG00000106887	NA	A930005G22Rik	NA	34.7737	7.17113	0.212441	0	24.5886	12.3369	31.226	47.9461	17.009	2.42442	0.51562	11.0205	NA	NA	NA	NA	NA	NA	NA	NA	NA
Mouse-specific and no ortholog in zebrafish	ENSMUSG00000107000	NA	Gm43481	NA	5.29338	5.2492	0.759385	0.00345032	3.94733	2.52012	8.2956	4.50456	2.72141	3.87473	1.682	2.61778	NA	NA	NA	NA	NA	NA	NA	NA	NA
Mouse-specific and no ortholog in zebrafish	ENSMUSG00000107115	NA	Gm43052	NA	3.70835	5.08604	0	0.711579	1.50871	0.090759	4.59276	1.6934	4.65827	2.15861	0.090285	1.15194	NA	NA	NA	NA	NA	NA	NA	NA	NA
Mouse-specific and no ortholog in zebrafish	ENSMUSG00000107240	NA	Gm43231	NA	51.5177	12.6654	0.637914	0.171079	28.7156	15.718	28.3681	48.1546	11.2936	1.12099	1.66421	9.30224	NA	NA	NA	NA	NA	NA	NA	NA	NA
Mouse-specific and no ortholog in zebrafish	ENSMUSG00000107353	NA	4930430O22Rik	NA	18.8667	8.078	0	0	12.8122	4.92779	18.4901	20.8566	5.00242	0.115613	0	4.02593	NA	NA	NA	NA	NA	NA	NA	NA	NA
Mouse-specific and no ortholog in zebrafish	ENSMUSG00000107668	NA	Gm44424	NA	4.05425	0	0	1.27167e-09	1.46287	1.58375	2.81299	0.597777	1.23412	0.18606	0	2.92154	NA	NA	NA	NA	NA	NA	NA	NA	NA
Mouse-specific and no ortholog in zebrafish	ENSMUSG00000107719	NA	Gm43937	NA	1.59822	0.0864195	0.0315771	0	0.62463	0.390562	1.44287	1.74223	0.428934	0	0.309532	1.45611	NA	NA	NA	NA	NA	NA	NA	NA	NA
Mouse-specific and no ortholog in zebrafish	ENSMUSG00000107846	NA	Gm43963	NA	8.44117	20.2218	0.811186	0.13743	5.69302	4.12613	7.10058	8.17485	10.9732	0.893346	0.58592	0.469893	NA	NA	NA	NA	NA	NA	NA	NA	NA
Mouse-specific and no ortholog in zebrafish	ENSMUSG00000109836	NA	Gm45884	NA	15.9124	16.0784	7.45653	2.8882	6.29469	7.11895	18.6362	17.8812	15.9489	5.57346	7.30408	7.80004	NA	NA	NA	NA	NA	NA	NA	NA	NA
Mouse-specific and no ortholog in zebrafish	ENSMUSG00000110928	NA	AC132474.1	NA	10.1523	1.37275	0.315262	0.622711	4.85922	3.0851	6.76123	8.37351	2.75392	0.757316	2.09533	0.955403	NA	NA	NA	NA	NA	NA	NA	NA	NA
Mouse-specific and no ortholog in zebrafish	ENSMUSG00000111415	NA	AC148328.1	NA	5.22142	0	0	0	0.217673	1.20286	2.61419	1.36924	0.87349	0.42122	0	0.07408	NA	NA	NA	NA	NA	NA	NA	NA	NA
Mouse-specific and no ortholog in zebrafish	ENSMUSG00000113047	NA	CT009718.3	NA	62.0113	27.8014	6.86979	4.03731	17.7812	34.2562	37.1756	36.703	20.0346	0.9001	4.69169	9.92003	NA	NA	NA	NA	NA	NA	NA	NA	NA
Mouse-specific and no ortholog in zebrafish	ENSMUSG00000114169	NA	AC120347.2	NA	14.596	5.70822	0.0171571	0.0067188	0.128347	4.74991	14.0087	3.23049	1.83417	0.500942	0.843394	3.62285	NA	NA	NA	NA	NA	NA	NA	NA	NA
Mouse-specific and no ortholog in zebrafish	ENSMUSG00000019232	ENSDARG00000035544	Etnppl	NA	16.6572	15.938	2.34255	0.645234	4.99966	30.4151	158.128	81.1691	32.1283	1.82456	7.10138	18.4943	NA	NA	NA	NA	NA	NA	NA	NA	NA
Mouse-specific and no ortholog in zebrafish	ENSMUSG00000020007	ENSDARG00000032571	Il20ra	NA	12.8277	1.96806	0.0652845	0	3.76754	1.83683	4.0695	7.58059	0.802075	0.00454026	0.309204	0.228281	NA	NA	NA	NA	NA	NA	NA	NA	NA
Mouse-specific and no ortholog in zebrafish	ENSMUSG00000021974	ENSDARG00000078625	Fgf9	NA	112.076	11.1198	16.3692	33.108	64.6006	46.8972	51.3563	48.9201	16.2635	28.8757	21.4286	40.6405	NA	NA	NA	NA	NA	NA	NA	NA	NA
Mouse-specific and no ortholog in zebrafish	ENSMUSG00000022425	ENSDARG00000011257	Enpp2	NA	176.421	118.856	15.3993	7.0123	98.5179	53.8537	155.93	110.99	113.951	7.64445	4.90709	21.9815	NA	NA	NA	NA	NA	NA	NA	NA	NA
Mouse-specific and no ortholog in zebrafish	ENSMUSG00000027546	ENSDARG00000115869	Atp9a	NA	11.5601	10.1315	5.38176	4.2466	19.2505	20.2836	27.5261	19.3591	15.785	8.89948	6.38863	16.8834	NA	NA	NA	NA	NA	NA	NA	NA	NA
Mouse-specific and no ortholog in zebrafish	ENSMUSG00000033209	ENSDARG00000114920	Ttc28	NA	7.0574	8.65381	4.0729	2.21456	10.5425	9.52901	14.83	9.93309	12.9551	4.66084	6.694	8.99343	NA	NA	NA	NA	NA	NA	NA	NA	NA
Mouse-specific and no ortholog in zebrafish	ENSMUSG00000038233	ENSDARG00000076862	Fam198a	NA	5.33465	2.39238	0.250121	1.22038	3.96177	4.97344	5.27929	4.27768	1.78309	0.144919	0.56056	0.858921	NA	NA	NA	NA	NA	NA	NA	NA	NA
Mouse-specific and no ortholog in zebrafish	ENSMUSG00000060284	ENSDARG00000019516	Sp7	NA	2.32351	0	0	0	1.94575	1.05754	2.17279	2.69814	1.56132	0.234946	0	1.2843	NA	NA	NA	NA	NA	NA	NA	NA	NA
Mouse-specific and no ortholog in zebrafish	ENSMUSG00000067206	ENSDARG00000093370	Lrrc66	NA	34.299	8.54307	1.38855	10.8628	27.6542	15.5258	27.6791	38.4778	13.5821	2.7926	5.27177	8.77277	NA	NA	NA	NA	NA	NA	NA	NA	NA
Mouse-specific and no ortholog in zebrafish	ENSMUSG00000071847	ENSDARG00000098203	Apcdd1	NA	10.9081	0.644112	0.822095	2.2951	9.17474	4.15714	11.3833	4.96934	3.6708	2.63185	2.09042	4.47388	NA	NA	NA	NA	NA	NA	NA	NA	NA
Mouse-specific and no ortholog in zebrafish	ENSMUSG00000078451	ENSDARG00000042157	Ppil6	NA	26.938	53.4958	1.34585	0.475695	14.5523	19.9004	14.2876	5.63096	15.6046	4.16173	0.270591	5.55871	NA	NA	NA	NA	NA	NA	NA	NA	NA
Mouse-specific and no ortholog in zebrafish	ENSMUSG00000092060	ENSDARG00000113607	Bend4	NA	3.19044	0.93412	2.19521	0.0467996	2.33929	1.66313	5.09279	2.29982	1.4443	1.74357	1.14659	1.10224	NA	NA	NA	NA	NA	NA	NA	NA	NA
Mouse-specific and no ortholog in zebrafish	ENSMUSG00000001827	NA	Folr1	NA	73.0627	59.0496	10.1264	9.6425	105.208	88.5821	61.6897	74.733	72.5758	6.35944	8.66958	39.0795	NA	NA	NA	NA	NA	NA	NA	NA	NA
Mouse-specific and no ortholog in zebrafish	ENSMUSG00000002266	NA	Zim1	NA	3.09569	106.323	2.43925	0.35611	2.75182	1.87498	4.19997	5.00525	13.5109	0.32458	0.204293	1.33898	NA	NA	NA	NA	NA	NA	NA	NA	NA
Mouse-specific and no ortholog in zebrafish	ENSMUSG00000003541	NA	Ier3	NA	23.5832	404.784	114.213	12.8901	16.7223	27.8922	22.1041	24.7938	78.5405	87.3474	29.4132	66.9763	NA	NA	NA	NA	NA	NA	NA	NA	NA
Mouse-specific and no ortholog in zebrafish	ENSMUSG00000006403	NA	Adamts4	NA	0.276498	47.3212	16.8127	2.9575	0.763965	0.787282	0.49165	0.125887	12.7759	0.464989	1.28263	1.6005	NA	NA	NA	NA	NA	NA	NA	NA	NA
Mouse-specific and no ortholog in zebrafish	ENSMUSG00000019817	NA	Plagl1	NA	99.4112	354.494	277.476	86.7611	69.5828	105.385	74.6745	105.302	156.887	70.1658	49.6706	91.1086	NA	NA	NA	NA	NA	NA	NA	NA	NA
Mouse-specific and no ortholog in zebrafish	ENSMUSG00000021091	NA	Serpina3n	NA	7.89372	67.179	41.2431	16.2503	19.1749	30.05	0.88082	2.40214	136.56	44.7462	20.914	68.8163	NA	NA	NA	NA	NA	NA	NA	NA	NA
Mouse-specific and no ortholog in zebrafish	ENSMUSG00000021360	NA	Gcnt2	NA	13.4406	295.616	105.965	32.8695	11.5464	12.3453	6.96764	6.6918	102.436	14.4686	18.4015	6.74158	NA	NA	NA	NA	NA	NA	NA	NA	NA
Mouse-specific and no ortholog in zebrafish	ENSMUSG00000022602	NA	Arc	NA	5.76489	132.732	16.5683	4.03111	3.5972	14.7531	12.8107	8.52504	54.273	7.89398	3.03857	17.6026	NA	NA	NA	NA	NA	NA	NA	NA	NA
Mouse-specific and no ortholog in zebrafish	ENSMUSG00000022800	NA	Fyttd1	NA	43.6384	67.0388	40.3294	32.9803	16.9511	12.7976	16.2564	24.3419	31.9846	24.8706	23.3773	16.4881	NA	NA	NA	NA	NA	NA	NA	NA	NA
Mouse-specific and no ortholog in zebrafish	ENSMUSG00000023206	NA	Il15ra	NA	0.153369	45.1806	12.049	2.43062	3.08799	3.23382	2.80665	0.405589	16.8685	0.699298	1.73676	2.90989	NA	NA	NA	NA	NA	NA	NA	NA	NA
Mouse-specific and no ortholog in zebrafish	ENSMUSG00000023905	NA	Tnfrsf12a	NA	3.04444	387.064	123.234	95.3402	23.2343	13.9868	3.90191	18.6437	114.647	39.6001	33.4408	28.4934	NA	NA	NA	NA	NA	NA	NA	NA	NA
Mouse-specific and no ortholog in zebrafish	ENSMUSG00000025059	NA	Gk	NA	28.8826	205.857	141.268	44.2948	18.015	9.38284	12.8936	20.563	55.106	17.4809	12.8558	13.6408	NA	NA	NA	NA	NA	NA	NA	NA	NA
Mouse-specific and no ortholog in zebrafish	ENSMUSG00000026536	NA	Ifi211	NA	0.008898	3.59261	0.853731	0.610388	0.543161	0.00923005	0	0	3.3943	1.09549	2.80094	0.111382	NA	NA	NA	NA	NA	NA	NA	NA	NA
Mouse-specific and no ortholog in zebrafish	ENSMUSG00000027253	NA	Lrp4	NA	8.43623	107.633	24.1273	5.25704	10.385	7.15057	13.7204	9.0784	40.5455	4.83221	2.87132	6.10145	NA	NA	NA	NA	NA	NA	NA	NA	NA
Mouse-specific and no ortholog in zebrafish	ENSMUSG00000029313	NA	Aff1	NA	13.1477	82.8329	21.7486	8.62039	14.8896	12.9793	34.603	18.9094	37.8824	10.1219	10.0009	13.8052	NA	NA	NA	NA	NA	NA	NA	NA	NA
Mouse-specific and no ortholog in zebrafish	ENSMUSG00000029659	NA	Medag	NA	6.09175	64.3398	18.3968	6.42478	6.0823	5.26644	4.17286	12.0138	40.6397	5.17988	7.28202	3.29365	NA	NA	NA	NA	NA	NA	NA	NA	NA
Mouse-specific and no ortholog in zebrafish	ENSMUSG00000030199	NA	Etv6	NA	5.23667	39.8552	8.82431	2.65974	11.7029	14.3769	5.10342	9.32997	46.0803	6.46711	9.31442	8.10412	NA	NA	NA	NA	NA	NA	NA	NA	NA
Mouse-specific and no ortholog in zebrafish	ENSMUSG00000031765	NA	Mt1	NA	113.249	3627.16	2647.84	748.014	214.69	463.958	169.561	235.579	2368.54	1564.7	798.706	818.244	NA	NA	NA	NA	NA	NA	NA	NA	NA
Mouse-specific and no ortholog in zebrafish	ENSMUSG00000034855	NA	Cxcl10	NA	0.0303218	85.5443	22.381	1.53136	7.87178	1.62706	0.636056	11.0038	200.386	120.53	31.3956	24.5171	NA	NA	NA	NA	NA	NA	NA	NA	NA
Mouse-specific and no ortholog in zebrafish	ENSMUSG00000037405	NA	Icam1	NA	1.12451	167.839	176.993	15.7734	2.17674	1.18629	1.09845	0.2811	123.127	15.7734	4.18934	8.75043	NA	NA	NA	NA	NA	NA	NA	NA	NA
Mouse-specific and no ortholog in zebrafish	ENSMUSG00000037465	NA	Klf10	NA	3.72554	110.882	57.9887	12.5154	9.80343	11.395	5.49902	14.9361	43.6281	28.8358	18.0298	13.5978	NA	NA	NA	NA	NA	NA	NA	NA	NA
Mouse-specific and no ortholog in zebrafish	ENSMUSG00000039997	NA	Ifi203	NA	0.216076	401.018	106.415	24.3937	2.21814	12.0372	0.0395518	0.991402	303.036	16.2052	15.4494	3.07071	NA	NA	NA	NA	NA	NA	NA	NA	NA
Mouse-specific and no ortholog in zebrafish	ENSMUSG00000040511	NA	Pvr	NA	10.2716	699.537	452.837	167.33	30.9875	38.9814	11.6326	20.4187	101.461	71.6806	46.22	41.9138	NA	NA	NA	NA	NA	NA	NA	NA	NA
Mouse-specific and no ortholog in zebrafish	ENSMUSG00000044786	NA	Zfp36	NA	54.2398	469.465	104.381	12.579	24.7468	138.605	163.427	62.8797	398.462	165.989	62.2899	219.101	NA	NA	NA	NA	NA	NA	NA	NA	NA
Mouse-specific and no ortholog in zebrafish	ENSMUSG00000044813	NA	Shb	NA	0	91.1191	26.73	27.1286	2.28094	0.672185	0.525164	0	17.2151	3.20861	6.38704	1.94114	NA	NA	NA	NA	NA	NA	NA	NA	NA
Mouse-specific and no ortholog in zebrafish	ENSMUSG00000045215	NA	Asxl3	NA	0.325746	12.1118	6.24291	0.989223	0.604144	0.642952	0.287457	0.239293	4.55726	0.317202	0.448184	0.701724	NA	NA	NA	NA	NA	NA	NA	NA	NA
Mouse-specific and no ortholog in zebrafish	ENSMUSG00000046733	NA	Gprc5a	NA	0	7.43222	6.83786	3.05908	0.37768	0	0	0	2.00374	0	0.0171429	0	NA	NA	NA	NA	NA	NA	NA	NA	NA
Mouse-specific and no ortholog in zebrafish	ENSMUSG00000046841	NA	Ckap4	NA	18.1715	61.3914	49.1495	24.8088	43.2612	33.5883	21.8448	20.3737	57.7107	26.3657	35.9761	49.0962	NA	NA	NA	NA	NA	NA	NA	NA	NA
Mouse-specific and no ortholog in zebrafish	ENSMUSG00000046879	NA	Irgm1	NA	7.55819	41.9368	2.9878	2.71556	7.46645	4.88571	4.27175	4.69327	81.2788	15.9869	13.8334	14.2464	NA	NA	NA	NA	NA	NA	NA	NA	NA
Mouse-specific and no ortholog in zebrafish	ENSMUSG00000049191	NA	Rgag4	NA	6.78722	229.025	32.6895	6.8377	6.33407	13.8284	7.75652	7.50959	51.5455	5.85583	8.53299	12.085	NA	NA	NA	NA	NA	NA	NA	NA	NA
Mouse-specific and no ortholog in zebrafish	ENSMUSG00000049649	NA	Gpr3	NA	0.062865	15.6608	2.59893	0	0.46621	0.114115	0.0162815	0.460799	3.92054	0.51149	0	0	NA	NA	NA	NA	NA	NA	NA	NA	NA
Mouse-specific and no ortholog in zebrafish	ENSMUSG00000050359	NA	Sprr1a	NA	0	103.535	300.245	10.0131	1.3451	0.83413	0	0.0785694	14.5001	15.924	1.92576	0.059972	NA	NA	NA	NA	NA	NA	NA	NA	NA
Mouse-specific and no ortholog in zebrafish	ENSMUSG00000052688	NA	Rab7b	NA	4.35058	118.57	34.9126	9.2174	8.81685	11.1528	7.14493	2.46947	53.4729	6.78372	10.8928	7.53837	NA	NA	NA	NA	NA	NA	NA	NA	NA
Mouse-specific and no ortholog in zebrafish	ENSMUSG00000058427	NA	Cxcl2	NA	0	413.565	1007.2	17.3105	2.51779	0.102546	0	0.987553	39.1066	39.0181	5.69941	2.47921	NA	NA	NA	NA	NA	NA	NA	NA	NA
Mouse-specific and no ortholog in zebrafish	ENSMUSG00000059401	NA	Mamld1	NA	5.84326	66.8004	54.8472	6.2828	6.70421	9.03167	5.91894	12.136	21.0506	6.15733	4.52905	6.39738	NA	NA	NA	NA	NA	NA	NA	NA	NA
Mouse-specific and no ortholog in zebrafish	ENSMUSG00000060477	NA	Irak2	NA	37.7818	78.2924	67.222	11.8807	26.3212	27.6662	43.1591	26.5761	109.245	34.5196	18.1052	52.9669	NA	NA	NA	NA	NA	NA	NA	NA	NA
Mouse-specific and no ortholog in zebrafish	ENSMUSG00000065968	NA	Ifitm7	NA	0	20.0096	4.00249	0	2.55746e-09	0.0113551	2.61449e-07	0.189898	12.3559	0.162785	0	0	NA	NA	NA	NA	NA	NA	NA	NA	NA
Mouse-specific and no ortholog in zebrafish	ENSMUSG00000072720	NA	Myo18b	NA	0	7.17577	1.01065	0	0.0131404	0	0.0108926	0	3.68192	0.09319	0	0	NA	NA	NA	NA	NA	NA	NA	NA	NA
Mouse-specific and no ortholog in zebrafish	ENSMUSG00000073274	NA	Gm14636	NA	5.22875	167.799	44.9115	16.795	3.42123	8.91372	2.82112	2.4928	27.4323	13.9566	7.64999	6.38725	NA	NA	NA	NA	NA	NA	NA	NA	NA
Mouse-specific and no ortholog in zebrafish	ENSMUSG00000073489	NA	Ifi204	NA	0	7.41474	6.75674	1.49352	0.568971	0.706805	0	0.0227646	5.69268	5.20745	1.53312	0.220867	NA	NA	NA	NA	NA	NA	NA	NA	NA
Mouse-specific and no ortholog in zebrafish	ENSMUSG00000074415	NA	2610203C20Rik	NA	49.3856	230.214	135.661	64.5845	21.7572	42.9194	24.7082	31.9958	83.4933	38.8647	34.0952	32.7077	NA	NA	NA	NA	NA	NA	NA	NA	NA
Mouse-specific and no ortholog in zebrafish	ENSMUSG00000080316	NA	Spaca6	NA	82.9502	476.727	170.448	54.3747	46.7634	49.0237	47.2262	50.3043	205.265	40.0337	46.6144	40.1972	NA	NA	NA	NA	NA	NA	NA	NA	NA
Mouse-specific and no ortholog in zebrafish	ENSMUSG00000084390	NA	Gm15425	NA	0.022238	49.2737	0.196443	0	0.165136	0	1.05081	2.36874	6.65901	0.192251	0	0	NA	NA	NA	NA	NA	NA	NA	NA	NA
Mouse-specific and no ortholog in zebrafish	ENSMUSG00000084902	NA	Gm281	NA	0.628896	5.17687	4.24073	0.337971	0.19987	0.514895	0.036478	0	1.9605	0.268184	0	0.290914	NA	NA	NA	NA	NA	NA	NA	NA	NA
Mouse-specific and no ortholog in zebrafish	ENSMUSG00000085440	NA	Sorbs2os	NA	9.3574	31.15	0.616974	1.7244	1.74989	5.7973	2.57394	5.56323	22.8001	1.17611	0.964336	1.15279	NA	NA	NA	NA	NA	NA	NA	NA	NA
Mouse-specific and no ortholog in zebrafish	ENSMUSG00000085499	NA	Gm15713	NA	2.01419	20.8748	0.0117019	8.52923	2.17388	2.98158	1.82245	5.57348	14.1012	0.68193	0.592235	0.874584	NA	NA	NA	NA	NA	NA	NA	NA	NA
Mouse-specific and no ortholog in zebrafish	ENSMUSG00000085623	NA	Gm16041	NA	0.954891	27.407	3.94238	0.339996	1.45036	0.850389	1.16649	0.570029	11.2551	2.04493	1.58154	0.120164	NA	NA	NA	NA	NA	NA	NA	NA	NA
Mouse-specific and no ortholog in zebrafish	ENSMUSG00000087684	NA	1200007C13Rik	NA	0.328755	59.807	20.0698	4.28301	0.825041	1.73383	1.24507	0	42.2396	2.34401	1.03465	3.47178	NA	NA	NA	NA	NA	NA	NA	NA	NA
Mouse-specific and no ortholog in zebrafish	ENSMUSG00000089886	NA	Gm16184	NA	1.99438	88.7297	15.3686	5.35085	0.497144	3.5348	0.147194	2.77095	18.4133	9.31156	2.60566	0	NA	NA	NA	NA	NA	NA	NA	NA	NA
Mouse-specific and no ortholog in zebrafish	ENSMUSG00000090222	NA	Ifi203-ps	NA	0	13.2079	6.24648	2.80078	0.103794	0.560168	0	0	10.6718	1.11463	0.268202	0	NA	NA	NA	NA	NA	NA	NA	NA	NA
Mouse-specific and no ortholog in zebrafish	ENSMUSG00000090272	NA	Mndal	NA	0.132174	138.787	46.8533	6.32907	1.9361	9.3453	0.160482	0.277765	53.3577	6.94118	2.563	0.860756	NA	NA	NA	NA	NA	NA	NA	NA	NA
Mouse-specific and no ortholog in zebrafish	ENSMUSG00000090582	NA	Gm17024	NA	3.80028	51.3085	2.30116	0	0.757649	3.32269	2.46383	4.9611	20.4704	19.1097	0.127771	4.38641	NA	NA	NA	NA	NA	NA	NA	NA	NA
Mouse-specific and no ortholog in zebrafish	ENSMUSG00000090946	NA	Ccdc71l	NA	1.74062	52.4318	23.0803	13.0048	3.37951	2.95544	1.50893	1.42557	14.5879	14.801	7.91889	10.2119	NA	NA	NA	NA	NA	NA	NA	NA	NA
Mouse-specific and no ortholog in zebrafish	ENSMUSG00000091997	NA	Gm6611	NA	13.7449	58.9874	25.651	3.89129	7.94137	13.7188	4.45567	12.8377	37.7413	5.64795	6.30124	12.6117	NA	NA	NA	NA	NA	NA	NA	NA	NA
Mouse-specific and no ortholog in zebrafish	ENSMUSG00000092274	NA	Neat1	NA	19.1961	519.814	99.7155	13.7973	30.1695	92.7696	55.7118	48.6626	196.069	169.436	111.365	209.552	NA	NA	NA	NA	NA	NA	NA	NA	NA
Mouse-specific and no ortholog in zebrafish	ENSMUSG00000095385	NA	D630033O11Rik	NA	34.9096	139.714	38.9708	11.6	25.3284	40.483	7.78676	23.9756	39.4507	54.2264	9.31447	24.4302	NA	NA	NA	NA	NA	NA	NA	NA	NA
Mouse-specific and no ortholog in zebrafish	ENSMUSG00000097156	NA	Gm3764	NA	118.256	1014.87	310.613	133.866	159.482	137.643	136.647	151.87	351.312	117.879	97.2747	167.304	NA	NA	NA	NA	NA	NA	NA	NA	NA
Mouse-specific and no ortholog in zebrafish	ENSMUSG00000097300	NA	Gm26835	NA	0.892222	33.6615	4.37132	1.59955	0.225425	1.92007	1.4099	3.1393	18.4739	0.324596	1.77488	0.795131	NA	NA	NA	NA	NA	NA	NA	NA	NA
Mouse-specific and no ortholog in zebrafish	ENSMUSG00000097391	NA	Mirg	NA	4.62249	76.5241	33.0669	3.02693	2.60712	2.78749	1.75257	4.75243	23.6964	0.687454	0.890185	3.24583	NA	NA	NA	NA	NA	NA	NA	NA	NA
Mouse-specific and no ortholog in zebrafish	ENSMUSG00000097418	NA	Mir155hg	NA	0	11.7257	3.52406	1.2598	0.445447	0	0.7472	0	14.2143	1.97676	0.165405	0	NA	NA	NA	NA	NA	NA	NA	NA	NA
Mouse-specific and no ortholog in zebrafish	ENSMUSG00000097423	NA	Gm26522	NA	6.6294	60.3807	20.4354	14.8278	3.35043	4.6668	1.58328	7.42779	18.9996	6.64598	8.74703	3.24543	NA	NA	NA	NA	NA	NA	NA	NA	NA
Mouse-specific and no ortholog in zebrafish	ENSMUSG00000097451	NA	Rian	NA	45.4954	342.103	289.486	77.4994	29.1985	28.0864	35.0099	39.0551	131.932	72.1054	23.2214	28.3599	NA	NA	NA	NA	NA	NA	NA	NA	NA
Mouse-specific and no ortholog in zebrafish	ENSMUSG00000097857	NA	Gm26603	NA	4.92276	38.9347	5.08315	5.69193	2.20941	5.53465	2.08977	4.14661	13.8238	2.38408	2.76396	3.65407	NA	NA	NA	NA	NA	NA	NA	NA	NA
Mouse-specific and no ortholog in zebrafish	ENSMUSG00000098061	NA	Gm26945	NA	0.394728	34.5247	5.65674	0.735661	0.573446	1.60681	2.06296	5.63859	8.72655	0.72766	0	0.996791	NA	NA	NA	NA	NA	NA	NA	NA	NA
Mouse-specific and no ortholog in zebrafish	ENSMUSG00000098202	NA	B830012L14Rik	NA	0.425269	32.1429	4.80907	0.449804	0.669057	0.868842	0.940161	1.89204	10.9691	0.199065	0.260837	1.33821	NA	NA	NA	NA	NA	NA	NA	NA	NA
Mouse-specific and no ortholog in zebrafish	ENSMUSG00000098843	NA	Gm27240	NA	0.174786	16.3889	1.46664	0	0.0290965	0.163937	0	1.64383	1.21997	0.196297	0	0	NA	NA	NA	NA	NA	NA	NA	NA	NA
Mouse-specific and no ortholog in zebrafish	ENSMUSG00000102653	NA	Gm37079	NA	1.05864	46.3125	3.79514	0.0534236	1.67978	2.51968	2.82114	2.81219	16.6979	1.47807	0.598832	1.1455	NA	NA	NA	NA	NA	NA	NA	NA	NA
Mouse-specific and no ortholog in zebrafish	ENSMUSG00000102657	NA	Gm37899	NA	0.844109	23.0774	3.80415	3.36402	0.618313	0.653881	0.639398	1.43704	9.66468	0.749318	0.392533	0.708098	NA	NA	NA	NA	NA	NA	NA	NA	NA
Mouse-specific and no ortholog in zebrafish	ENSMUSG00000103313	NA	Gm38357	NA	0.851916	26.477	6.31244	1.93939	0.60511	0.664006	1.67605	0.263115	15.1799	5.478	1.59845	2.87379	NA	NA	NA	NA	NA	NA	NA	NA	NA
Mouse-specific and no ortholog in zebrafish	ENSMUSG00000103834	NA	Gm37613	NA	5.47285	84.495	8.0305	2.79512	3.04718	12.5259	7.97797	9.31478	33.9987	3.43981	2.06813	1.47164	NA	NA	NA	NA	NA	NA	NA	NA	NA
Mouse-specific and no ortholog in zebrafish	ENSMUSG00000103907	NA	Gm37498	NA	0.448971	21.3011	0.410104	0.449817	0.413152	0.422762	0.632208	4.72973	46.2252	1.74671	1.54567	0.0898435	NA	NA	NA	NA	NA	NA	NA	NA	NA
Mouse-specific and no ortholog in zebrafish	ENSMUSG00000104415	NA	Gm37069	NA	0.562938	13.1991	0.184151	0	0.762599	1.10773	0.424828	0.359565	4.82421	0.644693	0.609209	0.206014	NA	NA	NA	NA	NA	NA	NA	NA	NA
Mouse-specific and no ortholog in zebrafish	ENSMUSG00000104568	NA	Gm43255	NA	7.63283	69.9368	10.024	0.0108684	1.17825	4.59808	0.421825	4.44221	13.5787	1.4459	0.794225	2.36781	NA	NA	NA	NA	NA	NA	NA	NA	NA
Mouse-specific and no ortholog in zebrafish	ENSMUSG00000104571	NA	Gm43010	NA	7.56356	21.0728	4.95552	2.27989	1.36091	2.70826	1.80616	2.99742	11.9304	3.63848	2.93314	3.85689	NA	NA	NA	NA	NA	NA	NA	NA	NA
Mouse-specific and no ortholog in zebrafish	ENSMUSG00000104583	NA	Gm42701	NA	4.52231	36.6238	1.85181	2.10442	0.530801	2.86907	2.83115	5.84117	13.191	0.291271	3.25285	1.52236	NA	NA	NA	NA	NA	NA	NA	NA	NA
Mouse-specific and no ortholog in zebrafish	ENSMUSG00000104655	NA	Gm43317	NA	2.52008	1.29889	1.22453	0.083781	0.0329479	0.27215	1.53287	0.186759	3.0143	0.170484	0	0.217815	NA	NA	NA	NA	NA	NA	NA	NA	NA
Mouse-specific and no ortholog in zebrafish	ENSMUSG00000104721	NA	Gm42696	NA	8.79762	88.2304	17.44	10.2902	3.30787	0.829584	4.08821	2.82427	16.9183	3.82513	2.60731	1.0291	NA	NA	NA	NA	NA	NA	NA	NA	NA
Mouse-specific and no ortholog in zebrafish	ENSMUSG00000104903	NA	Gm43707	NA	1.25692	13.0198	3.15523	0.072417	0.875579	0.48941	0.536451	1.40162	9.87178	0.29839	0.648504	3.40511	NA	NA	NA	NA	NA	NA	NA	NA	NA
Mouse-specific and no ortholog in zebrafish	ENSMUSG00000104998	NA	Gm43822	NA	0	884.672	42.0611	0	3.04868	0	4.1563	0.87042	450.274	15.3212	10.2599	17.8799	NA	NA	NA	NA	NA	NA	NA	NA	NA
Mouse-specific and no ortholog in zebrafish	ENSMUSG00000105148	NA	Gm42700	NA	1.84426	26.2121	0.804128	2.93584	0.908502	0.969032	0.409307	1.15208	11.3881	0.416002	1.3619	3.02876	NA	NA	NA	NA	NA	NA	NA	NA	NA
Mouse-specific and no ortholog in zebrafish	ENSMUSG00000105302	NA	Gm19817	NA	0.072635	19.8409	0.68308	0	0.38795	0.819603	0.0914545	0	3.97606	0.358017	0.486897	0.100124	NA	NA	NA	NA	NA	NA	NA	NA	NA
Mouse-specific and no ortholog in zebrafish	ENSMUSG00000105326	NA	6030400A10Rik	NA	8.18894	69.8959	6.76581	9.15197	7.17577	4.23182	4.74575	15.4506	38.0841	4.23367	8.24764	3.59452	NA	NA	NA	NA	NA	NA	NA	NA	NA
Mouse-specific and no ortholog in zebrafish	ENSMUSG00000105504	NA	Gbp5	NA	0.838678	21.9742	2.57723	0.635046	1.72694	2.06637	0.95274	2.8056	76.9085	7.04321	2.81958	3.81194	NA	NA	NA	NA	NA	NA	NA	NA	NA
Mouse-specific and no ortholog in zebrafish	ENSMUSG00000105528	NA	Gm43519	NA	23.6895	190.695	46.5645	11.9673	5.86609	17.8017	7.75703	9.82259	49.9397	5.00899	6.26119	7.8289	NA	NA	NA	NA	NA	NA	NA	NA	NA
Mouse-specific and no ortholog in zebrafish	ENSMUSG00000105742	NA	Gm42748	NA	4.73035	34.0228	3.90487	4.03041	3.10142	2.38571	5.77367	2.43616	23.7322	2.89563	0.726758	5.56308	NA	NA	NA	NA	NA	NA	NA	NA	NA
Mouse-specific and no ortholog in zebrafish	ENSMUSG00000105793	NA	Gm17956	NA	0.622585	34.2735	8.67226	2.02364	1.30795	2.03955	2.0589	8.01375	30.6518	1.49932	1.9577	4.32749	NA	NA	NA	NA	NA	NA	NA	NA	NA
Mouse-specific and no ortholog in zebrafish	ENSMUSG00000105818	NA	Gm43256	NA	14.7896	184.687	23.4778	11.7839	3.96568	11.4582	9.36221	19.5741	52.2867	10.8491	6.96443	12.3587	NA	NA	NA	NA	NA	NA	NA	NA	NA
Mouse-specific and no ortholog in zebrafish	ENSMUSG00000105846	NA	Gm43258	NA	4.20569	71.49	7.07177	11.1554	2.76512	4.68731	1.99585	7.30624	34.7801	3.9657	4.80586	6.06417	NA	NA	NA	NA	NA	NA	NA	NA	NA
Mouse-specific and no ortholog in zebrafish	ENSMUSG00000105933	NA	Gm43260	NA	6.05579	86.7639	7.16026	2.96631	1.38228	10.6184	4.40311	10.112	35.1343	4.79284	6.40937	7.49154	NA	NA	NA	NA	NA	NA	NA	NA	NA
Mouse-specific and no ortholog in zebrafish	ENSMUSG00000105947	NA	Gm43789	NA	8.56975	58.6315	3.55865	1.95687	3.64954	4.42648	3.37829	5.44308	17.9955	3.15509	1.01927	1.41425	NA	NA	NA	NA	NA	NA	NA	NA	NA
Mouse-specific and no ortholog in zebrafish	ENSMUSG00000105975	NA	Gm42609	NA	0.161265	25.3657	0.0139651	0	0.0262674	0.483343	0.0080677	0.575592	2.31916	1.11385	0	0	NA	NA	NA	NA	NA	NA	NA	NA	NA
Mouse-specific and no ortholog in zebrafish	ENSMUSG00000106099	NA	Gm42664	NA	26.3368	52.409	19.5207	9.55892	13.6842	20.8535	22.0601	35.0016	22.4322	9.6255	7.85726	3.53135	NA	NA	NA	NA	NA	NA	NA	NA	NA
Mouse-specific and no ortholog in zebrafish	ENSMUSG00000106149	NA	Gm43430	NA	1.61345	124.853	14.0166	0.911931	0.72107	2.38618	2.28377	6.12007	30.9398	3.6047	2.0339	2.7058	NA	NA	NA	NA	NA	NA	NA	NA	NA
Mouse-specific and no ortholog in zebrafish	ENSMUSG00000106166	NA	Gm43484	NA	0.716935	7.8042	2.84131	2.07082	0.557859	0.569196	0.344126	0.372893	5.44989	0.367268	1.81356	0.769012	NA	NA	NA	NA	NA	NA	NA	NA	NA
Mouse-specific and no ortholog in zebrafish	ENSMUSG00000106432	NA	Gm43259	NA	4.34856	120.226	7.19618	2.60636	1.33883	4.62003	3.13621	9.88951	24.2388	2.83577	4.12003	2.01123	NA	NA	NA	NA	NA	NA	NA	NA	NA
Mouse-specific and no ortholog in zebrafish	ENSMUSG00000106443	NA	Gm42702	NA	5.33031	70.5821	8.6393	3.2469	2.22383	7.24636	3.30741	6.37125	22.1425	2.33346	3.07437	3.02246	NA	NA	NA	NA	NA	NA	NA	NA	NA
Mouse-specific and no ortholog in zebrafish	ENSMUSG00000106475	NA	Gm43011	NA	10.156	102.477	20.3512	5.56797	5.20208	8.1741	10.9557	10.3067	37.7021	8.96234	5.94301	6.57601	NA	NA	NA	NA	NA	NA	NA	NA	NA
Mouse-specific and no ortholog in zebrafish	ENSMUSG00000107595	NA	Gm44441	NA	1.15193	33.2199	0.876927	3.66328	2.18508	5.53416	1.22046	1.53422	23.3111	2.38776	7.24548	3.25857	NA	NA	NA	NA	NA	NA	NA	NA	NA
Mouse-specific and no ortholog in zebrafish	ENSMUSG00000107823	NA	Gm44436	NA	0	6.06985	0	0.210517	0.320277	0.876305	0	0.298085	4.76014	1.76316	3.3213	1.11846	NA	NA	NA	NA	NA	NA	NA	NA	NA
Mouse-specific and no ortholog in zebrafish	ENSMUSG00000108238	NA	Gm43984	NA	1.45889	34.1319	2.01293	1.63782	1.6374	1.09427	1.07812	2.85102	22.9463	4.21329	2.37607	3.73952	NA	NA	NA	NA	NA	NA	NA	NA	NA
Mouse-specific and no ortholog in zebrafish	ENSMUSG00000108614	NA	2610306O10Rik	NA	2.78785	41.4358	8.73455	1.49947	0.736441	23.5323	0.857525	0.062142	12.5394	5.32892	4.398	1.2268	NA	NA	NA	NA	NA	NA	NA	NA	NA
Mouse-specific and no ortholog in zebrafish	ENSMUSG00000109005	NA	Gm45221	NA	13.6937	66.604	9.6291	4.87305	4.771	19.5099	8.87866	16.6151	27.1605	5.93895	2.74858	7.81398	NA	NA	NA	NA	NA	NA	NA	NA	NA
Mouse-specific and no ortholog in zebrafish	ENSMUSG00000109244	NA	Gm44751	NA	3.61462	16.6848	13.8857	6.48792	2.70231	2.52799	1.39468	2.07681	6.50275	5.84314	3.73486	1.82963	NA	NA	NA	NA	NA	NA	NA	NA	NA
Mouse-specific and no ortholog in zebrafish	ENSMUSG00000109536	NA	9330162G02Rik	NA	1.33561	3.90326	1.6159	1.0491	0.688421	1.07629	1.10048	2.02504	3.15665	1.23429	1.07749	0.764724	NA	NA	NA	NA	NA	NA	NA	NA	NA
Mouse-specific and no ortholog in zebrafish	ENSMUSG00000109864	NA	Eid3	NA	3.65837	74.4021	13.3243	4.74087	1.91631	4.5435	3.59807	3.59324	51.4744	5.98121	4.16504	5.85986	NA	NA	NA	NA	NA	NA	NA	NA	NA
Mouse-specific and no ortholog in zebrafish	ENSMUSG00000110914	NA	AC156031.2	NA	0.68248	31.1072	0.0816152	0.16085	0.747903	0.581422	0.064087	1.31006	10.3502	0.493412	0.335136	0.0909015	NA	NA	NA	NA	NA	NA	NA	NA	NA
Mouse-specific and no ortholog in zebrafish	ENSMUSG00000112171	NA	AC155255.1	NA	0	49.4464	7.24085	4.1868	0.513941	1.1594	0	0.0281526	11.8588	1.75066	0	1.36611	NA	NA	NA	NA	NA	NA	NA	NA	NA
Mouse-specific and no ortholog in zebrafish	ENSMUSG00000112716	NA	AC134528.2	NA	0	38.9044	23.5159	6.25725	0	0.190364	0	0.58685	10.8919	3.22379	0.0219366	0	NA	NA	NA	NA	NA	NA	NA	NA	NA
Mouse-specific and no ortholog in zebrafish	ENSMUSG00000113041	NA	CT025556.1	NA	1.99343	52.7428	4.18284	0.6449	0.223285	2.61631	1.53943	1.3456	8.99827	1.5578	0.0556545	0	NA	NA	NA	NA	NA	NA	NA	NA	NA
Mouse-specific and no ortholog in zebrafish	ENSMUSG00000113776	NA	AC125071.1	NA	0.635467	19.0322	0.249437	1.56038	1.72347	2.03616	0.808691	1.63822	8.67623	0.942022	0.731445	1.0883	NA	NA	NA	NA	NA	NA	NA	NA	NA
Mouse-specific and no ortholog in zebrafish	ENSMUSG00000030111	ENSDARG00000056314	A2m	NA	0.308794	5.01331	1.93898	1.47243	2.46049	9.51276	0.550862	1.1785	31.1786	4.23165	3.63085	9.0078	NA	NA	NA	NA	NA	NA	NA	NA	NA
Mouse-specific and no ortholog in zebrafish	ENSMUSG00000001025	NA	S100a6	NA	17.1837	323.188	616.868	321.663	100.639	120.452	9.9681	7.06312	73.6122	414.159	408.822	286.761	NA	NA	NA	NA	NA	NA	NA	NA	NA
Mouse-specific and no ortholog in zebrafish	ENSMUSG00000001131	NA	Timp1	NA	0.814625	98.7555	226.717	58.018	16.1159	8.4452	0.124569	0.114244	29.9253	25.7137	21.6024	7.64959	NA	NA	NA	NA	NA	NA	NA	NA	NA
Mouse-specific and no ortholog in zebrafish	ENSMUSG00000010751	NA	Tnfrsf22	NA	1.68368	1.84414	11.8596	9.7442	3.38919	5.76004	1.39262	2.38422	3.66292	7.03233	7.92835	1.93225	NA	NA	NA	NA	NA	NA	NA	NA	NA
Mouse-specific and no ortholog in zebrafish	ENSMUSG00000019494	NA	Cops6	NA	14.4947	14.2865	36.3219	53.7995	37.3051	44.9785	19.102	24.757	21.5399	29.5246	46.0754	42.0167	NA	NA	NA	NA	NA	NA	NA	NA	NA
Mouse-specific and no ortholog in zebrafish	ENSMUSG00000019923	NA	Zwint	NA	33.7803	201.885	185.037	146.952	37.9937	55.7664	27.4972	35.755	66.0808	110.606	134.019	89.0752	NA	NA	NA	NA	NA	NA	NA	NA	NA
Mouse-specific and no ortholog in zebrafish	ENSMUSG00000020592	NA	Sdc1	NA	0.0132695	8.64047	4.52753	3.90249	0.59583	0.0757075	0.215555	0	2.49909	5.3837	0.999077	0.0156599	NA	NA	NA	NA	NA	NA	NA	NA	NA
Mouse-specific and no ortholog in zebrafish	ENSMUSG00000021326	NA	Trim27	NA	6.06186	25.0314	63.3704	47.1852	11.7398	13.9584	6.47426	3.97952	8.29363	22.9377	17.2263	25.4746	NA	NA	NA	NA	NA	NA	NA	NA	NA
Mouse-specific and no ortholog in zebrafish	ENSMUSG00000021814	NA	Anxa7	NA	17.5449	65.5482	131.97	66.596	33.6173	52.3613	10.6115	15.1822	33.273	139.52	114.47	60.7863	NA	NA	NA	NA	NA	NA	NA	NA	NA
Mouse-specific and no ortholog in zebrafish	ENSMUSG00000022074	NA	Tnfrsf10b	NA	0.639803	3.64089	7.57653	5.23257	2.27668	5.02444	0.493675	0.840903	1.42352	6.25773	3.17751	0.264265	NA	NA	NA	NA	NA	NA	NA	NA	NA
Mouse-specific and no ortholog in zebrafish	ENSMUSG00000022514	NA	Il1rap	NA	2.67272	36.4875	63.2226	71.2514	5.40867	13.5861	3.4966	2.38962	5.06953	28.1665	27.22	9.45816	NA	NA	NA	NA	NA	NA	NA	NA	NA
Mouse-specific and no ortholog in zebrafish	ENSMUSG00000024571	NA	Gm16286	NA	30.7864	60.22	101.08	58.5245	30.7495	22.4084	21.9643	30.7024	50.0307	55.7319	48.4027	41.5163	NA	NA	NA	NA	NA	NA	NA	NA	NA
Mouse-specific and no ortholog in zebrafish	ENSMUSG00000024732	NA	Ccdc86	NA	0.974171	11.4672	28.4609	9.86797	3.09727	5.27208	0.696988	1.10036	3.25943	10.2384	12.0884	3.28187	NA	NA	NA	NA	NA	NA	NA	NA	NA
Mouse-specific and no ortholog in zebrafish	ENSMUSG00000024810	NA	Il33	NA	381.312	1780.51	2474.03	1134.72	279.847	191.177	259.072	276.348	294.399	795.212	503.906	223.076	NA	NA	NA	NA	NA	NA	NA	NA	NA
Mouse-specific and no ortholog in zebrafish	ENSMUSG00000026535	NA	Ifi202b	NA	0.056619	56.9205	43.6144	22.1061	1.99233	3.03024	0	0	52.8641	24.7844	23.0999	10.0066	NA	NA	NA	NA	NA	NA	NA	NA	NA
Mouse-specific and no ortholog in zebrafish	ENSMUSG00000027800	NA	Tm4sf1	NA	0	61.0352	543.976	186.493	10.0442	4.7861	1.10369	3.34585	11.4743	62.4682	24.0555	19.8049	NA	NA	NA	NA	NA	NA	NA	NA	NA
Mouse-specific and no ortholog in zebrafish	ENSMUSG00000028583	NA	Pdpn	NA	279.431	931.347	1563.27	1140.91	589.486	477.978	175.159	204.838	310.048	1068.69	1242.67	848.933	NA	NA	NA	NA	NA	NA	NA	NA	NA
Mouse-specific and no ortholog in zebrafish	ENSMUSG00000028970	NA	Abcb1b	NA	0.248797	12.2524	13.3319	19.0469	3.78656	1.33454	0.513513	2.99912	10.7382	9.24441	12.1305	4.0089	NA	NA	NA	NA	NA	NA	NA	NA	NA
Mouse-specific and no ortholog in zebrafish	ENSMUSG00000029377	NA	Ereg	NA	0.052977	6.06891	37.4914	13.7626	2.03208	1.96331	0	0.0166303	0.368886	5.08623	2.46638	0.97041	NA	NA	NA	NA	NA	NA	NA	NA	NA
Mouse-specific and no ortholog in zebrafish	ENSMUSG00000029380	NA	Cxcl1	NA	9.9298	1352.66	4173.19	205.541	16.9648	28.1824	2.91947	8.7755	247.113	263.158	52.8252	76.5893	NA	NA	NA	NA	NA	NA	NA	NA	NA
Mouse-specific and no ortholog in zebrafish	ENSMUSG00000029561	NA	Oasl2	NA	20.0054	7.52517	21.607	14.9931	30.5476	58.3197	15.9947	3.71164	7.18539	58.1473	42.6521	66.5983	NA	NA	NA	NA	NA	NA	NA	NA	NA
Mouse-specific and no ortholog in zebrafish	ENSMUSG00000029762	NA	Akr1b8	NA	0	0.444056	3.38295	34.558	4.51262	8.00071	0	0.501255	0.809715	5.73231	16.5512	4.02193	NA	NA	NA	NA	NA	NA	NA	NA	NA
Mouse-specific and no ortholog in zebrafish	ENSMUSG00000029826	NA	Zc3hav1	NA	1.80066	14.3089	21.4302	8.29024	3.23083	4.75614	2.99446	1.69826	5.37256	11.7053	10.8087	6.1734	NA	NA	NA	NA	NA	NA	NA	NA	NA
Mouse-specific and no ortholog in zebrafish	ENSMUSG00000030609	NA	Aen	NA	5.51011	10.4946	27.2761	26.9664	5.66779	3.1611	1.72474	2.57286	15.2268	17.8853	16.4553	7.09194	NA	NA	NA	NA	NA	NA	NA	NA	NA
Mouse-specific and no ortholog in zebrafish	ENSMUSG00000030917	NA	Tmem159	NA	31.6169	13.2559	17.5964	33.1281	44.0044	79.0394	11.0718	8.77408	10.4916	20.6773	17.3208	56.6516	NA	NA	NA	NA	NA	NA	NA	NA	NA
Mouse-specific and no ortholog in zebrafish	ENSMUSG00000031939	NA	Taf1d	NA	38.0793	106.659	228.22	156.928	23.5871	30.2324	21.8014	25.9107	30.9103	61.8115	60.7245	32.8757	NA	NA	NA	NA	NA	NA	NA	NA	NA
Mouse-specific and no ortholog in zebrafish	ENSMUSG00000033107	NA	Rnf125	NA	0.415011	14.2387	10.3749	2.81377	0.940493	3.34794	0	0	6.12772	14.8377	5.08861	3.56634	NA	NA	NA	NA	NA	NA	NA	NA	NA
Mouse-specific and no ortholog in zebrafish	ENSMUSG00000033355	NA	Rtp4	NA	0.0319786	4.41169	6.01602	12.8711	1.1682	2.46818	0	0.0353029	5.25171	18.3678	11.4195	2.04009	NA	NA	NA	NA	NA	NA	NA	NA	NA
Mouse-specific and no ortholog in zebrafish	ENSMUSG00000034457	NA	Eda2r	NA	0.171661	0.754255	1.96686	11.6801	1.07169	4.06355	0	0.117472	1.58473	4.03856	4.49057	0.915919	NA	NA	NA	NA	NA	NA	NA	NA	NA
Mouse-specific and no ortholog in zebrafish	ENSMUSG00000035042	NA	Ccl5	NA	0	15.1988	100.95	13.5127	0	0.885595	0	2.46033	3.51374	10.524	7.28716	0	NA	NA	NA	NA	NA	NA	NA	NA	NA
Mouse-specific and no ortholog in zebrafish	ENSMUSG00000035373	NA	Ccl7	NA	0	57.0374	76.6736	18.2327	0.430063	5.96232	0	0.165688	15.284	63.3697	8.03356	0.5146	NA	NA	NA	NA	NA	NA	NA	NA	NA
Mouse-specific and no ortholog in zebrafish	ENSMUSG00000035385	NA	Ccl2	NA	1.39606	265.692	983.408	288.789	2.04007	1.33696	0.51557	4.26126	189.613	422.27	110.359	7.88344	NA	NA	NA	NA	NA	NA	NA	NA	NA
Mouse-specific and no ortholog in zebrafish	ENSMUSG00000037362	NA	Nov	NA	0	0.22115	0.107402	2.52784	0.153977	0.176233	0	0	0.55012	1.99199	1.56583	0.0526012	NA	NA	NA	NA	NA	NA	NA	NA	NA
Mouse-specific and no ortholog in zebrafish	ENSMUSG00000037613	NA	Tnfrsf23	NA	0.418495	15.1265	16.2545	14.4	1.22925	3.98743	0.34293	0.0189004	0.0499761	11.6637	7.35738	0.159393	NA	NA	NA	NA	NA	NA	NA	NA	NA
Mouse-specific and no ortholog in zebrafish	ENSMUSG00000038059	NA	Smim3	NA	4.30226	131.07	120.933	59.6641	9.10261	10.5136	3.73635	1.21068	38.1998	36.7413	21.2538	10.5841	NA	NA	NA	NA	NA	NA	NA	NA	NA
Mouse-specific and no ortholog in zebrafish	ENSMUSG00000040681	NA	Hmgn1	NA	135.818	145.131	190.954	229.625	159.226	136.81	143.995	282.007	194.129	229.494	205.388	152.88	NA	NA	NA	NA	NA	NA	NA	NA	NA
Mouse-specific and no ortholog in zebrafish	ENSMUSG00000042079	NA	Hnrnpf	NA	33.3627	116.311	153.886	99.9532	46.9293	39.372	26.2423	33.1756	68.0692	122.179	120.656	57.2179	NA	NA	NA	NA	NA	NA	NA	NA	NA
Mouse-specific and no ortholog in zebrafish	ENSMUSG00000042312	NA	S100a13	NA	2.53918	17.9044	28.8956	28.0836	13.081	4.98204	3.93675	2.64964	16.4141	24.8798	31.5442	32.863	NA	NA	NA	NA	NA	NA	NA	NA	NA
Mouse-specific and no ortholog in zebrafish	ENSMUSG00000044018	NA	Mrpl50	NA	16.5207	17.29	55.0038	33.9196	17.2704	17.5185	8.5683	11.7732	7.25465	25.871	26.0057	21.152	NA	NA	NA	NA	NA	NA	NA	NA	NA
Mouse-specific and no ortholog in zebrafish	ENSMUSG00000046223	NA	Plaur	NA	0	14.8631	52.782	26.0929	1.33963	0.280581	0	0	2.31913	10.3537	2.89316	1.24289	NA	NA	NA	NA	NA	NA	NA	NA	NA
Mouse-specific and no ortholog in zebrafish	ENSMUSG00000046364	NA	Rpl27a	NA	24.233	26.4916	114.703	250.84	48.3672	63.7371	17.9233	26.6805	22.4133	147.309	153.223	117.296	NA	NA	NA	NA	NA	NA	NA	NA	NA
Mouse-specific and no ortholog in zebrafish	ENSMUSG00000047139	NA	Cd24a	NA	63.1187	558.308	448.683	344.053	110.861	105.285	41.095	46.6832	222.234	249.303	252.841	115.124	NA	NA	NA	NA	NA	NA	NA	NA	NA
Mouse-specific and no ortholog in zebrafish	ENSMUSG00000047676	NA	Rpsa-ps10	NA	4.15892	0.065417	23.6135	35.0173	17.664	30.6439	1.35853	1.84801	0.740485	18.7483	13.7326	32.4508	NA	NA	NA	NA	NA	NA	NA	NA	NA
Mouse-specific and no ortholog in zebrafish	ENSMUSG00000048234	NA	Rnf149	NA	68.5452	135.935	373.026	188.404	61.8295	56.9397	35.2005	32.885	33.4864	99.8347	73.9165	59.2174	NA	NA	NA	NA	NA	NA	NA	NA	NA
Mouse-specific and no ortholog in zebrafish	ENSMUSG00000050708	NA	Ftl1	NA	243.69	510.909	772.848	1123.05	546.76	687.106	214.54	267.599	242.726	1156.04	857.386	1634.32	NA	NA	NA	NA	NA	NA	NA	NA	NA
Mouse-specific and no ortholog in zebrafish	ENSMUSG00000051319	NA	1500011K16Rik	NA	7.50617	0.15118	25.6333	90.0533	15.8304	17.2572	4.48869	8.33621	8.06751	26.8599	22.031	25.8952	NA	NA	NA	NA	NA	NA	NA	NA	NA
Mouse-specific and no ortholog in zebrafish	ENSMUSG00000053553	NA	3110082I17Rik	NA	8.44134	4.54122	21.3438	31.1426	8.17098	10.3849	3.35176	4.07017	11.1055	18.7832	16.9568	5.38512	NA	NA	NA	NA	NA	NA	NA	NA	NA
Mouse-specific and no ortholog in zebrafish	ENSMUSG00000058126	NA	Tpm3-rs7	NA	6.99548	88.8416	137.381	39.5269	13.7055	20.5889	3.77426	11.978	54.4171	47.7249	44.6566	30.124	NA	NA	NA	NA	NA	NA	NA	NA	NA
Mouse-specific and no ortholog in zebrafish	ENSMUSG00000059336	NA	Slc14a1	NA	94.2078	550.108	631.582	473.676	128.809	88.7413	54.4256	68.9532	119.231	218.224	107.87	85.4021	NA	NA	NA	NA	NA	NA	NA	NA	NA
Mouse-specific and no ortholog in zebrafish	ENSMUSG00000059878	NA	Zfp422	NA	29.3916	34.4871	55.1278	58.8302	24.9626	16.7208	16.8736	15.6563	16.4718	38.7065	30.3307	19.7214	NA	NA	NA	NA	NA	NA	NA	NA	NA
Mouse-specific and no ortholog in zebrafish	ENSMUSG00000062345	NA	Serpinb2	NA	0	58.4034	95.6833	34.0562	1.27196	0.304925	0	0	3.70754	3.68652	3.29975	0	NA	NA	NA	NA	NA	NA	NA	NA	NA
Mouse-specific and no ortholog in zebrafish	ENSMUSG00000062353	NA	Gm15772	NA	66.6878	23.7621	189.262	373.918	104.547	144.264	25.4382	66.3876	39.264	236.836	447.449	248.918	NA	NA	NA	NA	NA	NA	NA	NA	NA
Mouse-specific and no ortholog in zebrafish	ENSMUSG00000062611	NA	Rps3a2	NA	11.4834	1.2282	35.413	74.0622	19.4331	26.6725	3.81997	7.02477	16.222	48.0902	106.907	50.3944	NA	NA	NA	NA	NA	NA	NA	NA	NA
Mouse-specific and no ortholog in zebrafish	ENSMUSG00000063018	NA	2010204K13Rik	NA	0.13841	0	6.80183	35.2052	1.36508	3.7935	0	1.15057	0	14.6189	9.7449	0	NA	NA	NA	NA	NA	NA	NA	NA	NA
Mouse-specific and no ortholog in zebrafish	ENSMUSG00000063696	NA	Gm8730	NA	0.252825	3.54928	18.3208	15.7136	10.5225	9.82767	2.21315	7.47513	9.50292	54.0149	46.5795	74.8393	NA	NA	NA	NA	NA	NA	NA	NA	NA
Mouse-specific and no ortholog in zebrafish	ENSMUSG00000063785	NA	Utp14a	NA	5.86986	8.76145	14.1333	19.0593	7.22163	5.93455	7.18278	3.94232	7.89365	12.612	12.9558	1.8225	NA	NA	NA	NA	NA	NA	NA	NA	NA
Mouse-specific and no ortholog in zebrafish	ENSMUSG00000067722	NA	BC003965	NA	5.42154	4.76121	13.985	20.6565	6.76745	7.73408	5.35966	7.16937	4.17896	14.2904	13.6035	8.21495	NA	NA	NA	NA	NA	NA	NA	NA	NA
Mouse-specific and no ortholog in zebrafish	ENSMUSG00000072812	NA	Ahnak2	NA	0	6.01827	4.96213	3.01438	2.0819	4.00242	0.386242	0.741223	6.43253	7.15107	10.1039	7.74804	NA	NA	NA	NA	NA	NA	NA	NA	NA
Mouse-specific and no ortholog in zebrafish	ENSMUSG00000074457	NA	S100a16	NA	58.3237	391.328	251.2	120.311	121.108	110.888	54.4147	42.3197	146.5	138.994	154.61	207.568	NA	NA	NA	NA	NA	NA	NA	NA	NA
Mouse-specific and no ortholog in zebrafish	ENSMUSG00000074578	NA	Zfas1	NA	23.72	56.59	187.156	126.267	11.9215	27.6929	14.4314	12.5115	15.6821	99.7468	58.4514	6.44945	NA	NA	NA	NA	NA	NA	NA	NA	NA
Mouse-specific and no ortholog in zebrafish	ENSMUSG00000074813	NA	Gm14005	NA	0	0	12.4406	12.819	0.153387	0.765498	0	0	0	39.4199	63.3453	49.6142	NA	NA	NA	NA	NA	NA	NA	NA	NA
Mouse-specific and no ortholog in zebrafish	ENSMUSG00000078495	NA	Zfp984	NA	5.62544	0.0960813	2.70289	6.28307	2.4847	1.90688	3.01187	3.65851	1.62885	12.989	15.5083	9.37558	NA	NA	NA	NA	NA	NA	NA	NA	NA
Mouse-specific and no ortholog in zebrafish	ENSMUSG00000079139	NA	Gm4204	NA	2.61081	4.57151	13.602	11.8969	4.23712	8.21589	2.98631	4.1738	3.33019	16.5255	20.4439	2.87213	NA	NA	NA	NA	NA	NA	NA	NA	NA
Mouse-specific and no ortholog in zebrafish	ENSMUSG00000079293	NA	Clec7a	NA	0	1.89068	1.00925	8.16094	0.454406	0.757595	0	0.0211377	0.176871	1.03357	4.53276	0.0239189	NA	NA	NA	NA	NA	NA	NA	NA	NA
Mouse-specific and no ortholog in zebrafish	ENSMUSG00000081603	NA	Gm14681	NA	6.15904	13.0093	104.368	118.791	12.0755	27.493	3.28391	3.02081	6.34914	80.868	89.9868	16.1518	NA	NA	NA	NA	NA	NA	NA	NA	NA
Mouse-specific and no ortholog in zebrafish	ENSMUSG00000082536	NA	Gm13456	NA	2.59564	5.58672	15.2973	22.1699	6.47466	10.5258	2.65178	1.34954	2.24827	15.5853	8.43106	9.75008	NA	NA	NA	NA	NA	NA	NA	NA	NA
Mouse-specific and no ortholog in zebrafish	ENSMUSG00000084319	NA	Tpt1-ps3	NA	25.8031	11.5153	37.5027	87.431	20.6666	28.0361	6.21146	9.05973	9.1857	62.8072	45.5353	44.7876	NA	NA	NA	NA	NA	NA	NA	NA	NA
Mouse-specific and no ortholog in zebrafish	ENSMUSG00000084349	NA	Rpl3-ps1	NA	13.9627	5.38077	69.2193	136.951	25.1786	36.0951	9.12455	12.7945	7.48297	73.8975	50.5541	46.6422	NA	NA	NA	NA	NA	NA	NA	NA	NA
Mouse-specific and no ortholog in zebrafish	ENSMUSG00000085156	NA	Snhg15	NA	7.08507	6.97215	77.5984	101.083	13.3237	1.8778	11.8346	11.0155	4.67267	70.9787	43.1341	5.65637	NA	NA	NA	NA	NA	NA	NA	NA	NA
Mouse-specific and no ortholog in zebrafish	ENSMUSG00000085385	NA	Snhg17	NA	7.87622	25.0264	29.1923	45.4409	5.75627	3.42287	3.71087	2.43337	6.52686	10.8549	11.3493	3.83821	NA	NA	NA	NA	NA	NA	NA	NA	NA
Mouse-specific and no ortholog in zebrafish	ENSMUSG00000086290	NA	Snhg12	NA	22.2095	39.7653	205.959	159.565	33.6705	29.6699	15.7927	40.8761	47.5258	72.6879	70.9099	7.8368	NA	NA	NA	NA	NA	NA	NA	NA	NA
Mouse-specific and no ortholog in zebrafish	ENSMUSG00000086583	NA	Gm15500	NA	8.68626	11.5223	39.5931	67.9912	13.6071	15.3097	9.6951	7.87824	5.54726	38.9359	43.9272	29.0617	NA	NA	NA	NA	NA	NA	NA	NA	NA
Mouse-specific and no ortholog in zebrafish	ENSMUSG00000086841	NA	2410006H16Rik	NA	9.26553	21.7368	100.57	125.064	18.5559	30.881	7.47129	16.6205	5.37836	75.5716	37.7871	50.7253	NA	NA	NA	NA	NA	NA	NA	NA	NA
Mouse-specific and no ortholog in zebrafish	ENSMUSG00000087590	NA	Epb41l4aos	NA	13.1431	36.4154	148.765	251.244	29.1642	12.5018	14.6035	14.6353	35.5964	155.897	43.2296	19.5526	NA	NA	NA	NA	NA	NA	NA	NA	NA
Mouse-specific and no ortholog in zebrafish	ENSMUSG00000089726	NA	Mir17hg	NA	1.1943	6.52306	12.9771	5.79236	1.08604	1.51324	0.36776	0.846137	2.67407	4.37846	1.30679	0.493836	NA	NA	NA	NA	NA	NA	NA	NA	NA
Mouse-specific and no ortholog in zebrafish	ENSMUSG00000097039	NA	Pvt1	NA	0	17.7583	29.0852	45.5624	2.47956	7.04404	0.140743	0.0242212	1.16405	7.6959	11.166	3.57573	NA	NA	NA	NA	NA	NA	NA	NA	NA
Mouse-specific and no ortholog in zebrafish	ENSMUSG00000097195	NA	Snhg5	NA	63.5012	74.1126	413.377	675.589	77.3815	68.6691	42.7968	65.7776	24.6919	213.168	113.397	111.195	NA	NA	NA	NA	NA	NA	NA	NA	NA
Mouse-specific and no ortholog in zebrafish	ENSMUSG00000097769	NA	Snhg4	NA	2.96693	28.1266	48.0596	66.3693	6.87941	6.17681	4.15147	7.49573	30.0923	25.4556	29.6337	17.457	NA	NA	NA	NA	NA	NA	NA	NA	NA
Mouse-specific and no ortholog in zebrafish	ENSMUSG00000098234	NA	Snhg6	NA	1.27845	10.9875	61.0524	66.2322	17.6342	6.24191	12.7987	5.95979	10.719	52.361	17.6301	10.5248	NA	NA	NA	NA	NA	NA	NA	NA	NA
Mouse-specific and no ortholog in zebrafish	ENSMUSG00000101188	NA	Eif4a-ps4	NA	3.50698	8.40846	19.953	21.2967	5.02401	3.70335	2.64718	3.41169	5.02328	15.8281	8.6883	6.36926	NA	NA	NA	NA	NA	NA	NA	NA	NA
Mouse-specific and no ortholog in zebrafish	ENSMUSG00000104960	NA	Snhg8	NA	54.114	76.4454	133.517	137.707	51.7026	22.0543	45.4341	23.2843	31.7667	192.904	94.5456	66.4451	NA	NA	NA	NA	NA	NA	NA	NA	NA
Mouse-specific and no ortholog in zebrafish	ENSMUSG00000105987	NA	AI506816	NA	0.53632	8.78294	42.671	48.3471	10.0543	20.9715	1.72619	5.5862	5.81745	12.8048	23.3738	12.8942	NA	NA	NA	NA	NA	NA	NA	NA	NA
Mouse-specific and no ortholog in zebrafish	ENSMUSG00000107091	NA	Gm43343	NA	0.297197	3.0917	6.63634	4.54535	0.80329	1.16552	0.0219871	1.10751	1.74735	1.29127	2.70499	1.88453	NA	NA	NA	NA	NA	NA	NA	NA	NA
Mouse-specific and no ortholog in zebrafish	ENSMUSG00000107092	NA	Gm7993	NA	0.678183	0.32906	5.91936	1.08245	1.00946	4.2288	0.4197	1.27589	1.4931	9.42037	5.39397	5.47459	NA	NA	NA	NA	NA	NA	NA	NA	NA
Mouse-specific and no ortholog in zebrafish	ENSMUSG00000108414	NA	Snhg1	NA	37.3599	132.492	419.005	408.504	50.4954	59.0309	18.3152	33.0996	49.6779	181.189	189.234	39.2405	NA	NA	NA	NA	NA	NA	NA	NA	NA
Mouse-specific and no ortholog in zebrafish	ENSMUSG00000110631	NA	Gm45836	NA	1.29559	4.16324	6.61462	4.77341	2.67918	6.74219	2.78228	3.96132	5.41519	11.15	5.11646	12.2173	NA	NA	NA	NA	NA	NA	NA	NA	NA
Mouse-specific and no ortholog in zebrafish	ENSMUSG00000112596	NA	AC153494.1	NA	0.0914615	5.58963	3.21996	2.7426	0.132588	0.0114811	0	0.0250823	1.59563	4.4119	0.396606	0.224803	NA	NA	NA	NA	NA	NA	NA	NA	NA
Mouse-specific and no ortholog in zebrafish	ENSMUSG00000112825	NA	AC152949.2	NA	7.06854	2.31192	42.8796	56.2407	5.15222	10.2678	2.43666	4.94616	1.74407	18.0935	30.9471	3.01669	NA	NA	NA	NA	NA	NA	NA	NA	NA
Mouse-specific and no ortholog in zebrafish	ENSMUSG00000113555	NA	AC110377.1	NA	1.8942	2.53117	22.6431	94.3681	16.7887	24.1287	1.63867	2.50741	4.10715	54.312	21.4313	37.5025	NA	NA	NA	NA	NA	NA	NA	NA	NA
Mouse-specific and no ortholog in zebrafish	ENSMUSG00000021678	ENSDARG00000077540	F2rl1	NA	0	0	2.76927	0.801607	0.968731	1.08914	0	0	0.760714	3.2933	3.89174	5.97516	NA	NA	NA	NA	NA	NA	NA	NA	NA
Mouse-specific and no ortholog in zebrafish	ENSMUSG00000043079	ENSDARG00000106873	Synpo	NA	1.64718	18.5632	4.56589	3.30771	6.30533	16.5769	0.735191	0.693379	7.80865	8.8042	9.405	13.5014	NA	NA	NA	NA	NA	NA	NA	NA	NA
Mouse-specific and no ortholog in zebrafish	ENSMUSG00000051435	ENSDARG00000056723	Fhad1	NA	0.463214	49.8798	114.703	32.8569	0.470469	0.286268	0.795817	0	17.6543	6.82572	5.09398	0	NA	NA	NA	NA	NA	NA	NA	NA	NA
Mouse-specific and no ortholog in zebrafish	ENSMUSG00000075302	ENSDARG00000107534	Erich2	NA	0.211479	14.2788	11.7802	10.6449	0.371009	0.498835	0	0	0.975442	5.57787	1.94158	0.420922	NA	NA	NA	NA	NA	NA	NA	NA	NA
Mouse-specific and no ortholog in zebrafish	ENSMUSG00000027907	NA	S100a11	NA	5.8299	20.0005	40.3111	42.2048	16.025	12.8232	0.85629	0.338651	5.57392	42.6812	51.7053	33.8116	NA	NA	NA	NA	NA	NA	NA	NA	NA
Zebrafish-specific and no ortholog in mouse	NA	ENSDARG00000003142	NA	dachc	NA	NA	NA	NA	NA	NA	NA	NA	NA	NA	NA	NA	0	6.30477	9.13437	14.5448	7.96063	0.821383	2.2914	19.6715	32.2089
Zebrafish-specific and no ortholog in mouse	NA	ENSDARG00000005098	NA	zgc:86764	NA	NA	NA	NA	NA	NA	NA	NA	NA	NA	NA	NA	0	0	0	0	1.02011	0	0	0	15.4456
Zebrafish-specific and no ortholog in mouse	NA	ENSDARG00000011371	NA	zgc:64106	NA	NA	NA	NA	NA	NA	NA	NA	NA	NA	NA	NA	0	0	1.15539	29.0776	0	0	5.3305	44.7015	17.2243
Zebrafish-specific and no ortholog in mouse	NA	ENSDARG00000014499	NA	nutf2l	NA	NA	NA	NA	NA	NA	NA	NA	NA	NA	NA	NA	0	0	24.3845	46.2167	105.616	1.29476	13.6603	49.747	88.5316
Zebrafish-specific and no ortholog in mouse	NA	ENSDARG00000020850	NA	eef1a1l2	NA	NA	NA	NA	NA	NA	NA	NA	NA	NA	NA	NA	786.23	937.461	1959.09	2925.6	2836.34	585.662	1197.07	1993.61	2860.76
Zebrafish-specific and no ortholog in mouse	NA	ENSDARG00000023472	NA	ctnnb2	NA	NA	NA	NA	NA	NA	NA	NA	NA	NA	NA	NA	142.625	84.9657	353.026	454.393	398.759	149.231	339.138	599.422	362.448
Zebrafish-specific and no ortholog in mouse	NA	ENSDARG00000035694	NA	stm	NA	NA	NA	NA	NA	NA	NA	NA	NA	NA	NA	NA	0	0.102871	7.35727	53.7352	462.929	0.346987	6.51262	213.655	412.817
Zebrafish-specific and no ortholog in mouse	NA	ENSDARG00000036161	NA	hnrnpa0l	NA	NA	NA	NA	NA	NA	NA	NA	NA	NA	NA	NA	163.89	289.679	586.861	568.006	500.398	141.088	231.427	329.113	560.649
Zebrafish-specific and no ortholog in mouse	NA	ENSDARG00000040224	NA	krcp	NA	NA	NA	NA	NA	NA	NA	NA	NA	NA	NA	NA	0	0	1.92779	0	7.08895	0.0882727	1.23736	0.93958	16.9548
Zebrafish-specific and no ortholog in mouse	NA	ENSDARG00000040864	NA	si:dkey-286j15.1	NA	NA	NA	NA	NA	NA	NA	NA	NA	NA	NA	NA	0.0426458	0.487837	10.6194	16.4455	14.2318	1.18118	6.51533	8.93878	13.2899
Zebrafish-specific and no ortholog in mouse	NA	ENSDARG00000041382	NA	si:dkey-283b15.2	NA	NA	NA	NA	NA	NA	NA	NA	NA	NA	NA	NA	0.324425	48.1884	38.5489	46.0382	122.62	26.7957	14.7096	79.0051	167.956
Zebrafish-specific and no ortholog in mouse	NA	ENSDARG00000054911	NA	tmsb	NA	NA	NA	NA	NA	NA	NA	NA	NA	NA	NA	NA	0	4.30823	6.32084	15.5354	50.7388	4.29413	0.0874438	16.6136	17.4831
Zebrafish-specific and no ortholog in mouse	NA	ENSDARG00000054929	NA	zgc:110540	NA	NA	NA	NA	NA	NA	NA	NA	NA	NA	NA	NA	0	0.0412357	0	0.0166771	22.1469	0.451767	0.668085	0	34.0452
Zebrafish-specific and no ortholog in mouse	NA	ENSDARG00000056438	NA	her9	NA	NA	NA	NA	NA	NA	NA	NA	NA	NA	NA	NA	13.215	14.2709	38.5778	44.9141	79.8766	12.7734	4.92254	20.434	135.755
Zebrafish-specific and no ortholog in mouse	NA	ENSDARG00000057863	NA	dnmt3bb.3	NA	NA	NA	NA	NA	NA	NA	NA	NA	NA	NA	NA	1.15893	0	1.13341	4.57974	37.8986	0.00596427	8.10113	4.28766	15.8854
Zebrafish-specific and no ortholog in mouse	NA	ENSDARG00000059015	NA	lim2.2	NA	NA	NA	NA	NA	NA	NA	NA	NA	NA	NA	NA	0	20.9412	12.7639	33.0847	72.8106	0	9.89251	64.569	68.7774
Zebrafish-specific and no ortholog in mouse	NA	ENSDARG00000059370	NA	nr1d4b	NA	NA	NA	NA	NA	NA	NA	NA	NA	NA	NA	NA	0	0.0313898	36.3515	3.08302	16.6338	12.3781	43.1743	75.6487	37.1675
Zebrafish-specific and no ortholog in mouse	NA	ENSDARG00000062519	NA	abcc13	NA	NA	NA	NA	NA	NA	NA	NA	NA	NA	NA	NA	0	1.87972	5.23807	2.39601	18.1563	1.20336	2.84788	1.61199	2.86277
Zebrafish-specific and no ortholog in mouse	NA	ENSDARG00000063292	NA	ssuh2rs1	NA	NA	NA	NA	NA	NA	NA	NA	NA	NA	NA	NA	0	0.0415324	1.01223	0.74722	7.9767	0	1.01376	2.90758	10.7188
Zebrafish-specific and no ortholog in mouse	NA	ENSDARG00000067813	NA	zgc:171844	NA	NA	NA	NA	NA	NA	NA	NA	NA	NA	NA	NA	0	0	2.38571	58.8691	7.16892	0	5.05549	8.2046	1.57227
Zebrafish-specific and no ortholog in mouse	NA	ENSDARG00000068759	NA	si:ch211-244o22.2	NA	NA	NA	NA	NA	NA	NA	NA	NA	NA	NA	NA	0	0	0.94615	0.276019	12.8158	0.224558	0	3.4862	19.1408
Zebrafish-specific and no ortholog in mouse	NA	ENSDARG00000070656	NA	si:ch211-69g19.2	NA	NA	NA	NA	NA	NA	NA	NA	NA	NA	NA	NA	0	1.24018	0.01894	0.0304459	16.6473	0.18726	1.05812	18.4535	63.5582
Zebrafish-specific and no ortholog in mouse	NA	ENSDARG00000070959	NA	si:ch211-288g17.3	NA	NA	NA	NA	NA	NA	NA	NA	NA	NA	NA	NA	60.7255	58.2104	27.7817	31.8788	199.267	37.1228	24.6815	69.916	305.471
Zebrafish-specific and no ortholog in mouse	NA	ENSDARG00000071014	NA	s100u	NA	NA	NA	NA	NA	NA	NA	NA	NA	NA	NA	NA	0.0561055	4.38317	1.90638	15.0973	6.07089	1.93288	1.83974	11.174	12.8276
Zebrafish-specific and no ortholog in mouse	NA	ENSDARG00000071636	NA	BX511034.2	NA	NA	NA	NA	NA	NA	NA	NA	NA	NA	NA	NA	0	0	7.2629	8.25132	1.89235	0	0.736688	0.149957	0.75334
Zebrafish-specific and no ortholog in mouse	NA	ENSDARG00000074425	NA	si:busm1-57f23.1	NA	NA	NA	NA	NA	NA	NA	NA	NA	NA	NA	NA	0	7.91455	14.0686	14.7142	28.6468	1.21981	6.66172	0.24012	43.1476
Zebrafish-specific and no ortholog in mouse	NA	ENSDARG00000076532	NA	si:ch211-222l21.1	NA	NA	NA	NA	NA	NA	NA	NA	NA	NA	NA	NA	54.3797	96.917	327.079	515.639	1075.26	20.9846	168.309	687.879	1164.8
Zebrafish-specific and no ortholog in mouse	NA	ENSDARG00000078244	NA	si:ch211-197l9.2	NA	NA	NA	NA	NA	NA	NA	NA	NA	NA	NA	NA	5.9739	5.97853	24.3788	33.9226	46.5996	12.2018	32.545	18.7827	34.564
Zebrafish-specific and no ortholog in mouse	NA	ENSDARG00000078847	NA	si:dkey-238o13.4	NA	NA	NA	NA	NA	NA	NA	NA	NA	NA	NA	NA	2.30103	20.0314	25.8235	309.35	441.575	47.2758	56.2786	87.7887	183.79
Zebrafish-specific and no ortholog in mouse	NA	ENSDARG00000086703	NA	si:dkey-126g1.7	NA	NA	NA	NA	NA	NA	NA	NA	NA	NA	NA	NA	0	0	6.05889	4.56205	8.70518	0.00770455	1.87811	8.16351	6.29337
Zebrafish-specific and no ortholog in mouse	NA	ENSDARG00000088130	NA	BX470218.1	NA	NA	NA	NA	NA	NA	NA	NA	NA	NA	NA	NA	0	0	1.90891	0.399279	15.2953	0.505047	0.0315777	3.13572	19.1968
Zebrafish-specific and no ortholog in mouse	NA	ENSDARG00000089908	NA	si:ch211-265o23.1	NA	NA	NA	NA	NA	NA	NA	NA	NA	NA	NA	NA	0	0	0	0.742213	5.37876	0	0	0	7.94491
Zebrafish-specific and no ortholog in mouse	NA	ENSDARG00000090352	NA	CR855311.1	NA	NA	NA	NA	NA	NA	NA	NA	NA	NA	NA	NA	0	0.0360968	14.1173	21.2062	44.8205	0	4.05067	4.17427	8.75205
Zebrafish-specific and no ortholog in mouse	NA	ENSDARG00000092033	NA	si:dkey-239h2.3	NA	NA	NA	NA	NA	NA	NA	NA	NA	NA	NA	NA	0	0	55.218	2.07718	8.30405	0	3.44631	3.76302	2.80477
Zebrafish-specific and no ortholog in mouse	NA	ENSDARG00000092290	NA	si:dkeyp-26a9.2	NA	NA	NA	NA	NA	NA	NA	NA	NA	NA	NA	NA	0	0	0	0	9.83971	0.00715562	0	0	8.94244
Zebrafish-specific and no ortholog in mouse	NA	ENSDARG00000092660	NA	cyp27c1	NA	NA	NA	NA	NA	NA	NA	NA	NA	NA	NA	NA	2.95119	2.41482	34.7817	50.1578	27.6494	2.25008	16.4812	17.4258	29.9758
Zebrafish-specific and no ortholog in mouse	NA	ENSDARG00000093156	NA	si:ch73-21g5.7	NA	NA	NA	NA	NA	NA	NA	NA	NA	NA	NA	NA	0	0.107589	0	3.21689	10.3821	0	0	0.086734	48.3743
Zebrafish-specific and no ortholog in mouse	NA	ENSDARG00000094977	NA	si:ch211-156j22.4	NA	NA	NA	NA	NA	NA	NA	NA	NA	NA	NA	NA	0	0	0	1.69569	6.7529	0	1.52235	0	25.0503
Zebrafish-specific and no ortholog in mouse	NA	ENSDARG00000096554	NA	si:dkey-25o16.4	NA	NA	NA	NA	NA	NA	NA	NA	NA	NA	NA	NA	0.00701815	4.82224	0.134633	0	8.46864	0	0	0	19.5414
Zebrafish-specific and no ortholog in mouse	NA	ENSDARG00000098204	NA	CU984600.2	NA	NA	NA	NA	NA	NA	NA	NA	NA	NA	NA	NA	0.00509845	0.447848	1.0989	1.88216	2.01205	1.07147	2.20652	1.64788	2.26104
Zebrafish-specific and no ortholog in mouse	NA	ENSDARG00000099385	NA	CT030188.1	NA	NA	NA	NA	NA	NA	NA	NA	NA	NA	NA	NA	0	0	2.77623	5.63241	13.6744	0	2.81602	18.52	17.6016
Zebrafish-specific and no ortholog in mouse	NA	ENSDARG00000099534	NA	CABZ01066926.1	NA	NA	NA	NA	NA	NA	NA	NA	NA	NA	NA	NA	0	0.123348	2.76832	2.19067	5.33495	2.93054	0.57263	4.75218	10.3868
Zebrafish-specific and no ortholog in mouse	NA	ENSDARG00000099644	NA	si:ch211-193l2.4	NA	NA	NA	NA	NA	NA	NA	NA	NA	NA	NA	NA	0	0.0259696	0	1.11558	16.8779	0.153909	0	5.09236	43.8725
Zebrafish-specific and no ortholog in mouse	NA	ENSDARG00000101479	NA	BX908782.3	NA	NA	NA	NA	NA	NA	NA	NA	NA	NA	NA	NA	0	37.9698	181.906	606.504	1271.59	18.0903	300.403	242.804	371.867
Zebrafish-specific and no ortholog in mouse	NA	ENSDARG00000101707	NA	si:ch211-156b7.4	NA	NA	NA	NA	NA	NA	NA	NA	NA	NA	NA	NA	0.252613	18.9101	0.0516205	32.0781	150.041	6.32604	3.08087	30.668	196.637
Zebrafish-specific and no ortholog in mouse	NA	ENSDARG00000104674	NA	CABZ01075268.2	NA	NA	NA	NA	NA	NA	NA	NA	NA	NA	NA	NA	14.4645	20.0582	113.39	142.929	109.117	51.8809	74.0303	78.0886	115.722
Zebrafish-specific and no ortholog in mouse	NA	ENSDARG00000004459	NA	unc119.2	NA	NA	NA	NA	NA	NA	NA	NA	NA	NA	NA	NA	52.6105	7.22218	25.6965	7.28607	11.1448	23.2152	21.4098	7.33485	0
Zebrafish-specific and no ortholog in mouse	NA	ENSDARG00000006060	NA	aim1b	NA	NA	NA	NA	NA	NA	NA	NA	NA	NA	NA	NA	3.82886	0.0124526	0	0.416303	0	0.491911	0.00983227	1.1574	0.358185
Zebrafish-specific and no ortholog in mouse	NA	ENSDARG00000007743	NA	il15l	NA	NA	NA	NA	NA	NA	NA	NA	NA	NA	NA	NA	58.3937	7.1543	9.6294	0	0.317458	16.8737	5.9317	19.7374	8.20131
Zebrafish-specific and no ortholog in mouse	NA	ENSDARG00000009825	NA	mmp23bb	NA	NA	NA	NA	NA	NA	NA	NA	NA	NA	NA	NA	38.458	12.4314	1.40929	0.138419	2.01398	2.91557	3.33159	3.7862	4.48538
Zebrafish-specific and no ortholog in mouse	NA	ENSDARG00000010075	NA	CR792422.1	NA	NA	NA	NA	NA	NA	NA	NA	NA	NA	NA	NA	80.4568	27.8223	19.5941	17.0016	15.0118	14.9607	2.76922	28.9556	15.0776
Zebrafish-specific and no ortholog in mouse	NA	ENSDARG00000014085	NA	atp6v1e1a	NA	NA	NA	NA	NA	NA	NA	NA	NA	NA	NA	NA	117.859	14.3151	12.2418	27.1999	45.8728	17.5944	27.0093	33.4706	34.7394
Zebrafish-specific and no ortholog in mouse	NA	ENSDARG00000016623	NA	si:ch211-195b13.1	NA	NA	NA	NA	NA	NA	NA	NA	NA	NA	NA	NA	152.47	128.287	73.8185	21.9029	36.7667	162.797	103.678	26.1654	26.2159
Zebrafish-specific and no ortholog in mouse	NA	ENSDARG00000017474	NA	zgc:110699	NA	NA	NA	NA	NA	NA	NA	NA	NA	NA	NA	NA	144.725	42.5364	2.45885	0.668668	7.9905	28.6109	6.07541	0.72074	5.86437
Zebrafish-specific and no ortholog in mouse	NA	ENSDARG00000017579	NA	si:ch211-195b15.7	NA	NA	NA	NA	NA	NA	NA	NA	NA	NA	NA	NA	77.35	72.3953	36.7865	33.1364	35.312	123.671	47.0596	4.69638	1.55485
Zebrafish-specific and no ortholog in mouse	NA	ENSDARG00000019498	NA	cry5	NA	NA	NA	NA	NA	NA	NA	NA	NA	NA	NA	NA	18.4452	1.58543	0.323466	1.47648	0	20.1427	9.58719	10.5674	13.2974
Zebrafish-specific and no ortholog in mouse	NA	ENSDARG00000022085	NA	si:dkey-34e4.1	NA	NA	NA	NA	NA	NA	NA	NA	NA	NA	NA	NA	69.5211	15.1867	6.03312	48.3995	42.9791	44.1366	21.5136	35.8151	58.3693
Zebrafish-specific and no ortholog in mouse	NA	ENSDARG00000023759	NA	zgc:73226	NA	NA	NA	NA	NA	NA	NA	NA	NA	NA	NA	NA	98.5843	76.8941	31.0622	10.7619	15.903	59.5674	67.8501	5.91094	22.0145
Zebrafish-specific and no ortholog in mouse	NA	ENSDARG00000024278	NA	adh8b	NA	NA	NA	NA	NA	NA	NA	NA	NA	NA	NA	NA	50.879	15.3601	0.108822	3.33028	38.085	14.0835	6.57189	25.2266	24.7712
Zebrafish-specific and no ortholog in mouse	NA	ENSDARG00000027009	NA	zgc:85777	NA	NA	NA	NA	NA	NA	NA	NA	NA	NA	NA	NA	24.8459	26.0456	0	9.51082	7.61006	7.63361	2.20053	12.2442	11.6973
Zebrafish-specific and no ortholog in mouse	NA	ENSDARG00000027611	NA	sdpra	NA	NA	NA	NA	NA	NA	NA	NA	NA	NA	NA	NA	1092.75	465.479	16.1195	123.85	151.173	441.577	82.1934	179.913	160.948
Zebrafish-specific and no ortholog in mouse	NA	ENSDARG00000028275	NA	sult1st1	NA	NA	NA	NA	NA	NA	NA	NA	NA	NA	NA	NA	140.307	55.7923	19.7949	6.90779	7.4804	63.0699	18.3129	36.1763	34.2694
Zebrafish-specific and no ortholog in mouse	NA	ENSDARG00000028354	NA	stxbp6l	NA	NA	NA	NA	NA	NA	NA	NA	NA	NA	NA	NA	170.165	56.9697	8.58235	0.899	6.59937	62.5027	5.08187	2.14287	0.257212
Zebrafish-specific and no ortholog in mouse	NA	ENSDARG00000030758	NA	guca1c	NA	NA	NA	NA	NA	NA	NA	NA	NA	NA	NA	NA	17.5566	37.9977	2.91551	5.23714	8.87351	23.4234	5.493	0.0208756	0
Zebrafish-specific and no ortholog in mouse	NA	ENSDARG00000033950	NA	lamb2l	NA	NA	NA	NA	NA	NA	NA	NA	NA	NA	NA	NA	43.3141	16.0976	4.80677	10.8338	10.173	27.9544	6.10453	12.125	13.2365
Zebrafish-specific and no ortholog in mouse	NA	ENSDARG00000034013	NA	rgmd	NA	NA	NA	NA	NA	NA	NA	NA	NA	NA	NA	NA	86.334	25.7267	9.69163	39.5165	34.5817	35.0459	27.3713	42.6335	20.26
Zebrafish-specific and no ortholog in mouse	NA	ENSDARG00000035519	NA	histh1l	NA	NA	NA	NA	NA	NA	NA	NA	NA	NA	NA	NA	261.476	566.04	39.9749	3.5509	33.4395	128.047	74.0531	34.8328	53.1728
Zebrafish-specific and no ortholog in mouse	NA	ENSDARG00000036895	NA	dap1b	NA	NA	NA	NA	NA	NA	NA	NA	NA	NA	NA	NA	1514.89	169.126	60.0947	43.2722	178.864	524.628	130.923	328.057	274.841
Zebrafish-specific and no ortholog in mouse	NA	ENSDARG00000037256	NA	si:ch211-145b13.5	NA	NA	NA	NA	NA	NA	NA	NA	NA	NA	NA	NA	13.1223	6.894	1.5718	0	0	7.36778	6.72689	3.00342	2.24214
Zebrafish-specific and no ortholog in mouse	NA	ENSDARG00000037603	NA	zgc:162144	NA	NA	NA	NA	NA	NA	NA	NA	NA	NA	NA	NA	184.496	69.8401	64.4407	32.5718	63.7473	120.54	23.1683	5.71433	3.35889
Zebrafish-specific and no ortholog in mouse	NA	ENSDARG00000040321	NA	rx2	NA	NA	NA	NA	NA	NA	NA	NA	NA	NA	NA	NA	91.8319	26.0001	6.64726	2.83853	19.8268	17.3243	6.41435	10.534	20.4297
Zebrafish-specific and no ortholog in mouse	NA	ENSDARG00000040503	NA	sb:cb81	NA	NA	NA	NA	NA	NA	NA	NA	NA	NA	NA	NA	168.395	68.2904	5.31128	26.5161	54.0296	313.476	70.8175	46.6018	88.9567
Zebrafish-specific and no ortholog in mouse	NA	ENSDARG00000040610	NA	si:ch73-352p4.8	NA	NA	NA	NA	NA	NA	NA	NA	NA	NA	NA	NA	16.2612	3.60698	1.97607e-07	1.46511	0.324206	2.59262	2.64028	0.0282162	4.73487
Zebrafish-specific and no ortholog in mouse	NA	ENSDARG00000040942	NA	pnp6	NA	NA	NA	NA	NA	NA	NA	NA	NA	NA	NA	NA	58.556	53.1095	12.3945	4.10818	34.2737	24.1701	2.14192	7.83194	10.8837
Zebrafish-specific and no ortholog in mouse	NA	ENSDARG00000043479	NA	opn8c	NA	NA	NA	NA	NA	NA	NA	NA	NA	NA	NA	NA	16.8675	13.1165	1.08964	0	0	11.5765	1.41331	2.07158	3.6456
Zebrafish-specific and no ortholog in mouse	NA	ENSDARG00000044501	NA	viml	NA	NA	NA	NA	NA	NA	NA	NA	NA	NA	NA	NA	150.946	41.9168	0	11.7519	38.333	23.6272	18.5167	56.2526	36.671
Zebrafish-specific and no ortholog in mouse	NA	ENSDARG00000044862	NA	opn1lw1	NA	NA	NA	NA	NA	NA	NA	NA	NA	NA	NA	NA	165.811	15.6331	3.95385	15.2814	8.49425	48.7182	26.8408	13.4153	1.54459
Zebrafish-specific and no ortholog in mouse	NA	ENSDARG00000045760	NA	prmt8b	NA	NA	NA	NA	NA	NA	NA	NA	NA	NA	NA	NA	41.5318	24.4357	6.29232	7.76988	4.05966	13.9741	5.98282	9.92088	6.35268
Zebrafish-specific and no ortholog in mouse	NA	ENSDARG00000045898	NA	si:ch211-152c2.3	NA	NA	NA	NA	NA	NA	NA	NA	NA	NA	NA	NA	3448.7	1976.42	124.018	76.4929	144.232	1024.81	82.6678	234.946	188.144
Zebrafish-specific and no ortholog in mouse	NA	ENSDARG00000045979	NA	zgc:153704	NA	NA	NA	NA	NA	NA	NA	NA	NA	NA	NA	NA	969.622	670.497	311.346	148.737	21.4337	349.859	131.364	67.6644	117.214
Zebrafish-specific and no ortholog in mouse	NA	ENSDARG00000054645	NA	si:ch211-51c14.1	NA	NA	NA	NA	NA	NA	NA	NA	NA	NA	NA	NA	55.8866	0.0191892	0	3.66649	0.85425	9.86007	11.3823	11.5707	13.2413
Zebrafish-specific and no ortholog in mouse	NA	ENSDARG00000055400	NA	si:dkey-56f14.7	NA	NA	NA	NA	NA	NA	NA	NA	NA	NA	NA	NA	230.042	131.398	0.654045	20.8758	13.4444	33.4391	22.0088	7.81475	17.9822
Zebrafish-specific and no ortholog in mouse	NA	ENSDARG00000056245	NA	zgc:162952	NA	NA	NA	NA	NA	NA	NA	NA	NA	NA	NA	NA	51.3967	51.2244	3.53844	5.16366	1.55015	11.8516	10.5181	33.0897	4.3266
Zebrafish-specific and no ortholog in mouse	NA	ENSDARG00000056915	NA	si:ch211-237l4.6	NA	NA	NA	NA	NA	NA	NA	NA	NA	NA	NA	NA	52.3274	31.9332	4.97178	3.30948	0.455089	31.9974	10.6024	17.2369	0.107062
Zebrafish-specific and no ortholog in mouse	NA	ENSDARG00000058348	NA	scinlb	NA	NA	NA	NA	NA	NA	NA	NA	NA	NA	NA	NA	25.6541	40.2876	20.3901	0	4.14567	6.62646	0.907238	0.0740215	5.45777
Zebrafish-specific and no ortholog in mouse	NA	ENSDARG00000058966	NA	zgc:112332	NA	NA	NA	NA	NA	NA	NA	NA	NA	NA	NA	NA	98.6251	24.2882	0	27.1309	6.21854	56.2136	26.776	32.09	52.5064
Zebrafish-specific and no ortholog in mouse	NA	ENSDARG00000059109	NA	si:dkeyp-113d7.1	NA	NA	NA	NA	NA	NA	NA	NA	NA	NA	NA	NA	58.3312	29.6054	9.51957	7.39889	3.19647	16.8534	9.88178	4.3832	9.94013
Zebrafish-specific and no ortholog in mouse	NA	ENSDARG00000059348	NA	rxfp3.3b	NA	NA	NA	NA	NA	NA	NA	NA	NA	NA	NA	NA	48.719	74.1778	0	0.303108	0	18.3674	2.22091	11.6734	1.4083
Zebrafish-specific and no ortholog in mouse	NA	ENSDARG00000060668	NA	tm4sf18	NA	NA	NA	NA	NA	NA	NA	NA	NA	NA	NA	NA	31.7671	68.2752	25.4724	24.0939	4.39558	138.614	0.598538	2.59468	0.489407
Zebrafish-specific and no ortholog in mouse	NA	ENSDARG00000061547	NA	zgc:153409	NA	NA	NA	NA	NA	NA	NA	NA	NA	NA	NA	NA	647.744	191.583	33.4783	58.4506	51.6223	114.843	106.48	176.07	82.6019
Zebrafish-specific and no ortholog in mouse	NA	ENSDARG00000061585	NA	cyp4v7	NA	NA	NA	NA	NA	NA	NA	NA	NA	NA	NA	NA	4.9352	5.14593	3.81814	0	0	1.03769	0	0.0347908	0.0365699
Zebrafish-specific and no ortholog in mouse	NA	ENSDARG00000062326	NA	hmgn7	NA	NA	NA	NA	NA	NA	NA	NA	NA	NA	NA	NA	485.481	234.87	112.885	113.939	410.509	217.321	76.7369	236.209	443.877
Zebrafish-specific and no ortholog in mouse	NA	ENSDARG00000062855	NA	plekhg7	NA	NA	NA	NA	NA	NA	NA	NA	NA	NA	NA	NA	177.613	42.7285	13.8412	59.1369	54.0329	148.978	62.3218	111.661	80.3044
Zebrafish-specific and no ortholog in mouse	NA	ENSDARG00000068374	NA	si:ch211-132b12.7	NA	NA	NA	NA	NA	NA	NA	NA	NA	NA	NA	NA	576.986	107.359	120.587	26.4221	59.9036	223.405	5.0053	41.2756	17.901
Zebrafish-specific and no ortholog in mouse	NA	ENSDARG00000068738	NA	cox5b2	NA	NA	NA	NA	NA	NA	NA	NA	NA	NA	NA	NA	106.33	1.97948	0.110902	24.0391	116.059	0.550303	1.65192	24.6947	40.3461
Zebrafish-specific and no ortholog in mouse	NA	ENSDARG00000069940	NA	ppap2d	NA	NA	NA	NA	NA	NA	NA	NA	NA	NA	NA	NA	89.932	40.665	3.58898	22.8529	15.8716	51.2902	33.3458	37.3098	49.6695
Zebrafish-specific and no ortholog in mouse	NA	ENSDARG00000071224	NA	si:ch211-133n4.4	NA	NA	NA	NA	NA	NA	NA	NA	NA	NA	NA	NA	118.927	56.2255	12.8495	24.9138	52.0418	38.7796	3.73933	20.149	34.6181
Zebrafish-specific and no ortholog in mouse	NA	ENSDARG00000071460	NA	si:ch211-234p6.5	NA	NA	NA	NA	NA	NA	NA	NA	NA	NA	NA	NA	91.9883	13.8095	0.933944	0.1245	0.568967	33.4745	2.88818	2.35377	5.01187
Zebrafish-specific and no ortholog in mouse	NA	ENSDARG00000071626	NA	ptgdsb.2	NA	NA	NA	NA	NA	NA	NA	NA	NA	NA	NA	NA	651.782	713.057	88.4331	97.4958	245.528	408.022	200.92	185.976	153.89
Zebrafish-specific and no ortholog in mouse	NA	ENSDARG00000075540	NA	BX649498.1	NA	NA	NA	NA	NA	NA	NA	NA	NA	NA	NA	NA	691.709	326.651	191.216	139.511	149.997	681.313	229.545	323.406	258.363
Zebrafish-specific and no ortholog in mouse	NA	ENSDARG00000076268	NA	C9orf172 (1 of many)	NA	NA	NA	NA	NA	NA	NA	NA	NA	NA	NA	NA	45.9158	7.13619	0.965272	5.36533	3.62005	13.7472	5.82557	5.32871	9.89455
Zebrafish-specific and no ortholog in mouse	NA	ENSDARG00000077007	NA	abcc8b	NA	NA	NA	NA	NA	NA	NA	NA	NA	NA	NA	NA	294.865	26.3712	80.5746	2.95804	14.0088	64.0653	8.61325	4.97932	3.69696
Zebrafish-specific and no ortholog in mouse	NA	ENSDARG00000077138	NA	zgc:195173	NA	NA	NA	NA	NA	NA	NA	NA	NA	NA	NA	NA	484.577	356.836	166.938	89.2946	144.807	210.025	111.974	118.71	229.186
Zebrafish-specific and no ortholog in mouse	NA	ENSDARG00000077762	NA	SLC2A4RG	NA	NA	NA	NA	NA	NA	NA	NA	NA	NA	NA	NA	109.712	9.28603	1.36611e-07	8.62708	1.70382	13.1298	6.76993	3.73459	3.2272
Zebrafish-specific and no ortholog in mouse	NA	ENSDARG00000078250	NA	zgc:194398	NA	NA	NA	NA	NA	NA	NA	NA	NA	NA	NA	NA	45.8675	22.1947	7.50012	2.27045	2.4522	20.5512	16.4528	12.1791	2.00299
Zebrafish-specific and no ortholog in mouse	NA	ENSDARG00000078399	NA	FO704819.2	NA	NA	NA	NA	NA	NA	NA	NA	NA	NA	NA	NA	82.6363	23.726	22.2243	35.4646	33.1003	23.9131	15.8591	20.277	4.87652
Zebrafish-specific and no ortholog in mouse	NA	ENSDARG00000079191	NA	zgc:172122	NA	NA	NA	NA	NA	NA	NA	NA	NA	NA	NA	NA	58.9766	30.7129	0.213688	5.60132	7.27334	14.5651	4.99756	0.466443	0.858598
Zebrafish-specific and no ortholog in mouse	NA	ENSDARG00000079547	NA	zbtb47b	NA	NA	NA	NA	NA	NA	NA	NA	NA	NA	NA	NA	87.0662	20.0177	1.8447	3.2603	2.72763	45.4648	2.91928	5.81726	14.7724
Zebrafish-specific and no ortholog in mouse	NA	ENSDARG00000079738	NA	znf219	NA	NA	NA	NA	NA	NA	NA	NA	NA	NA	NA	NA	70.1361	21.8539	7.87599	9.44074	14.6095	30.1142	9.01858	19.5075	22.6556
Zebrafish-specific and no ortholog in mouse	NA	ENSDARG00000080337	NA	AC024175.4	NA	NA	NA	NA	NA	NA	NA	NA	NA	NA	NA	NA	244430	57372.8	45293.1	60276.6	45639.4	45343.2	52692	84140.1	67901.1
Zebrafish-specific and no ortholog in mouse	NA	ENSDARG00000082753	NA	AC024175.17	NA	NA	NA	NA	NA	NA	NA	NA	NA	NA	NA	NA	289059	57908.2	64692	63535.8	63664.4	57428.3	52938.2	87818.9	71801.3
Zebrafish-specific and no ortholog in mouse	NA	ENSDARG00000086222	NA	nat16	NA	NA	NA	NA	NA	NA	NA	NA	NA	NA	NA	NA	231.65	79.7793	25.9228	10.5694	30.6515	116.659	27.0672	12.8917	15.6271
Zebrafish-specific and no ortholog in mouse	NA	ENSDARG00000086342	NA	zgc:101566	NA	NA	NA	NA	NA	NA	NA	NA	NA	NA	NA	NA	48.1692	12.1867	6.29643	3.77909	18.7099	17.4385	17.072	22.3351	15.3694
Zebrafish-specific and no ortholog in mouse	NA	ENSDARG00000086842	NA	dap1b	NA	NA	NA	NA	NA	NA	NA	NA	NA	NA	NA	NA	1117.56	328.257	57.9166	49.7931	103.806	436.237	206.404	253.395	246.182
Zebrafish-specific and no ortholog in mouse	NA	ENSDARG00000087188	NA	nfil3-6	NA	NA	NA	NA	NA	NA	NA	NA	NA	NA	NA	NA	367.12	298.602	80.2493	52.4263	49.0162	496.993	228.28	102.075	88.9655
Zebrafish-specific and no ortholog in mouse	NA	ENSDARG00000087636	NA	hmgn6	NA	NA	NA	NA	NA	NA	NA	NA	NA	NA	NA	NA	359.39	242.899	76.9382	47.9191	200.43	187.565	109.026	150.627	212.554
Zebrafish-specific and no ortholog in mouse	NA	ENSDARG00000089382	NA	zgc:158463	NA	NA	NA	NA	NA	NA	NA	NA	NA	NA	NA	NA	149344	45322.8	37804.1	53871	46164.6	62277.9	53806.6	65703.8	59107.1
Zebrafish-specific and no ortholog in mouse	NA	ENSDARG00000089418	NA	si:dkey-164f24.2	NA	NA	NA	NA	NA	NA	NA	NA	NA	NA	NA	NA	793.264	415.191	2.62512	12.0086	20.7481	260.056	25.3059	124.407	82.923
Zebrafish-specific and no ortholog in mouse	NA	ENSDARG00000089877	NA	si:dkeyp-75h12.5	NA	NA	NA	NA	NA	NA	NA	NA	NA	NA	NA	NA	252.349	157.554	166.185	151.524	41.7642	100.463	81.5096	113.507	45.4515
Zebrafish-specific and no ortholog in mouse	NA	ENSDARG00000091723	NA	si:ch211-202f3.4	NA	NA	NA	NA	NA	NA	NA	NA	NA	NA	NA	NA	24.2498	6.19228	3.21048	3.97491	3.57142	15.361	0	0.680695	2.69315
Zebrafish-specific and no ortholog in mouse	NA	ENSDARG00000092467	NA	si:ch73-46j18.5	NA	NA	NA	NA	NA	NA	NA	NA	NA	NA	NA	NA	411.534	196.626	79.7466	38.1383	41.108	160.739	51.4703	62.5872	44.5953
Zebrafish-specific and no ortholog in mouse	NA	ENSDARG00000093042	NA	si:dkey-104n9.1	NA	NA	NA	NA	NA	NA	NA	NA	NA	NA	NA	NA	41.1506	9.34904	0.092066	0	0	84.4737	9.533	34.7598	17.4842
Zebrafish-specific and no ortholog in mouse	NA	ENSDARG00000094217	NA	si:dkey-17e16.15	NA	NA	NA	NA	NA	NA	NA	NA	NA	NA	NA	NA	153.86	6.8139	16.8616	0.112796	39.6633	16.9267	7.45075	0	0
Zebrafish-specific and no ortholog in mouse	NA	ENSDARG00000095402	NA	BX897741.1	NA	NA	NA	NA	NA	NA	NA	NA	NA	NA	NA	NA	75.9223	14.9769	0.357874	9.34119	1.04653	15.5028	2.30315	0.24161	1.60727
Zebrafish-specific and no ortholog in mouse	NA	ENSDARG00000095715	NA	BX465834.1	NA	NA	NA	NA	NA	NA	NA	NA	NA	NA	NA	NA	145.74	44.8843	3.32216	11.592	75.2695	125.91	25.8609	47.7406	65.8801
Zebrafish-specific and no ortholog in mouse	NA	ENSDARG00000095831	NA	si:ch211-175f12.2	NA	NA	NA	NA	NA	NA	NA	NA	NA	NA	NA	NA	10.3538	5.22565	6.70238	0.83161	2.63119	7.92976	7.52749	0.451404	0
Zebrafish-specific and no ortholog in mouse	NA	ENSDARG00000095906	NA	CR848047.1	NA	NA	NA	NA	NA	NA	NA	NA	NA	NA	NA	NA	73.4828	45.5632	18.2375	13.7115	21.705	29.9728	5.18501	30.2261	17.2525
Zebrafish-specific and no ortholog in mouse	NA	ENSDARG00000096661	NA	si:ch211-286b5.5	NA	NA	NA	NA	NA	NA	NA	NA	NA	NA	NA	NA	256.308	22.4078	87.1848	49.9028	69.649	50.3283	36.8424	135.949	99.6847
Zebrafish-specific and no ortholog in mouse	NA	ENSDARG00000096849	NA	si:dkey-16p21.8	NA	NA	NA	NA	NA	NA	NA	NA	NA	NA	NA	NA	1777.77	674.454	137.267	58.3739	257.967	420.538	179.239	270.35	267.27
Zebrafish-specific and no ortholog in mouse	NA	ENSDARG00000097057	NA	fxyd6l	NA	NA	NA	NA	NA	NA	NA	NA	NA	NA	NA	NA	1127.52	494.498	49.9147	37.1153	160.084	498.936	227.125	123.933	261.941
Zebrafish-specific and no ortholog in mouse	NA	ENSDARG00000097187	NA	si:ch211-153l6.6	NA	NA	NA	NA	NA	NA	NA	NA	NA	NA	NA	NA	16.3763	11.5026	3.23077	0.256954	0.203877	20.9768	10.2189	0.0683191	2.43808
Zebrafish-specific and no ortholog in mouse	NA	ENSDARG00000097317	NA	si:dkey-276j7.3	NA	NA	NA	NA	NA	NA	NA	NA	NA	NA	NA	NA	1089.95	450.598	137.882	123.564	65.8041	587.044	140.362	185.774	165.823
Zebrafish-specific and no ortholog in mouse	NA	ENSDARG00000097827	NA	lrp1aa	NA	NA	NA	NA	NA	NA	NA	NA	NA	NA	NA	NA	802.479	402.279	201.458	303.807	301.19	331.173	146.688	599.503	214.952
Zebrafish-specific and no ortholog in mouse	NA	ENSDARG00000098299	NA	FQ377654.1	NA	NA	NA	NA	NA	NA	NA	NA	NA	NA	NA	NA	18.8582	3.58847	0	3.44785	0	0.671944	0.931805	0	1.03314
Zebrafish-specific and no ortholog in mouse	NA	ENSDARG00000098644	NA	si:ch211-126j24.1	NA	NA	NA	NA	NA	NA	NA	NA	NA	NA	NA	NA	428.315	76.3111	28.457	30.6158	62.4852	172.757	38.7841	67.671	66.5982
Zebrafish-specific and no ortholog in mouse	NA	ENSDARG00000099069	NA	bsk146	NA	NA	NA	NA	NA	NA	NA	NA	NA	NA	NA	NA	18.7065	7.80953	0.447474	0.0566985	1.93048	10.4155	11.0833	0.56997	10.2128
Zebrafish-specific and no ortholog in mouse	NA	ENSDARG00000099519	NA	zgc:66475	NA	NA	NA	NA	NA	NA	NA	NA	NA	NA	NA	NA	23.0377	0.442616	0	0.102882	21.4654	11.5552	9.2001	6.87117	35.6448
Zebrafish-specific and no ortholog in mouse	NA	ENSDARG00000100166	NA	si:dkeyp-9d4.3	NA	NA	NA	NA	NA	NA	NA	NA	NA	NA	NA	NA	108.536	52.4215	29.8205	22.5025	32.4995	79.3755	28.8442	25.6089	18.805
Zebrafish-specific and no ortholog in mouse	NA	ENSDARG00000100596	NA	si:ch73-43g23.1	NA	NA	NA	NA	NA	NA	NA	NA	NA	NA	NA	NA	4.04009	0.455149	0.414087	0.183219	0.156928	0.300883	0.329372	0	0.794525
Zebrafish-specific and no ortholog in mouse	NA	ENSDARG00000100625	NA	CU659306.1	NA	NA	NA	NA	NA	NA	NA	NA	NA	NA	NA	NA	21.6312	1.40028	0	5.76916	41.6588	9.29506	3.17388	20.6124	25.0241
Zebrafish-specific and no ortholog in mouse	NA	ENSDARG00000100697	NA	FQ323156.1	NA	NA	NA	NA	NA	NA	NA	NA	NA	NA	NA	NA	297.067	92.6825	56.0598	74.5622	94.9466	94.9678	40.482	6.02168	18.4289
Zebrafish-specific and no ortholog in mouse	NA	ENSDARG00000100722	NA	si:ch211-160f23.7	NA	NA	NA	NA	NA	NA	NA	NA	NA	NA	NA	NA	50.111	7.39536	8.718	3.22488	6.21231	26.9678	6.71947	2.01257	1.42071
Zebrafish-specific and no ortholog in mouse	NA	ENSDARG00000100795	NA	timp4.3	NA	NA	NA	NA	NA	NA	NA	NA	NA	NA	NA	NA	105.171	83.5456	3.94295	12.3995	3.63859	48.588	17.2063	54.036	53.4605
Zebrafish-specific and no ortholog in mouse	NA	ENSDARG00000101135	NA	si:dkey-85k7.7	NA	NA	NA	NA	NA	NA	NA	NA	NA	NA	NA	NA	64.0101	22.6495	3.01581	8.63041	14.5796	125.429	20.8115	19.1773	20.4215
Zebrafish-specific and no ortholog in mouse	NA	ENSDARG00000101584	NA	CU467822.1	NA	NA	NA	NA	NA	NA	NA	NA	NA	NA	NA	NA	576.624	161.115	31.0721	55.4316	190.554	87.5903	35.5948	52.3563	128.417
Zebrafish-specific and no ortholog in mouse	NA	ENSDARG00000102051	NA	mtbl	NA	NA	NA	NA	NA	NA	NA	NA	NA	NA	NA	NA	150.448	0	0	0.804292	37.9183	6.50915	3.59313	0	0.491683
Zebrafish-specific and no ortholog in mouse	NA	ENSDARG00000102858	NA	sc:d189	NA	NA	NA	NA	NA	NA	NA	NA	NA	NA	NA	NA	41.432	13.3915	0	1.70427	0	8.69449	0.9133	7.34408	2.35235
Zebrafish-specific and no ortholog in mouse	NA	ENSDARG00000103375	NA	si:ch211-161m3.4	NA	NA	NA	NA	NA	NA	NA	NA	NA	NA	NA	NA	3.66884	0.436564	1.17421	0.630147	1.01621	0.524255	0.0343714	0.00833575	0
Zebrafish-specific and no ortholog in mouse	NA	ENSDARG00000103413	NA	zgc:109949	NA	NA	NA	NA	NA	NA	NA	NA	NA	NA	NA	NA	501.276	524.167	86.1118	53.9135	226.924	255.147	114.384	86.7923	133.648
Zebrafish-specific and no ortholog in mouse	NA	ENSDARG00000103850	NA	si:cabz01021426.2	NA	NA	NA	NA	NA	NA	NA	NA	NA	NA	NA	NA	10.1028	1.87923	0.258275	1.87798	0	3.49689	2.01739	6.5955	1.89115
Zebrafish-specific and no ortholog in mouse	NA	ENSDARG00000103982	NA	AL929185.1	NA	NA	NA	NA	NA	NA	NA	NA	NA	NA	NA	NA	59.5309	28.4755	3.13874	3.77174	13.027	5.63174	0	17.9261	11.2799
Zebrafish-specific and no ortholog in mouse	NA	ENSDARG00000104106	NA	CABZ01087953.1	NA	NA	NA	NA	NA	NA	NA	NA	NA	NA	NA	NA	66.7403	0.485368	0	0	4.09089	3.64962	0.493889	0	0.246816
Zebrafish-specific and no ortholog in mouse	NA	ENSDARG00000105048	NA	CABZ01084447.1	NA	NA	NA	NA	NA	NA	NA	NA	NA	NA	NA	NA	143.244	9.0474	4.92015	1.77611	5.81205	41.8891	5.73639	11.4076	12.7022
Zebrafish-specific and no ortholog in mouse	NA	ENSDARG00000105450	NA	si:ch211-63p21.1	NA	NA	NA	NA	NA	NA	NA	NA	NA	NA	NA	NA	13.0493	7.12561	2.74004	1.04697	1.17164	15.0644	6.593	1.29554	0.0171119
Zebrafish-specific and no ortholog in mouse	NA	ENSDARG00000105527	NA	si:ch73-256g18.2	NA	NA	NA	NA	NA	NA	NA	NA	NA	NA	NA	NA	207.374	17.7799	52.3186	0.926933	32.8886	65.6987	13.1532	3.89786	9.88275
Zebrafish-specific and no ortholog in mouse	NA	ENSDARG00000105592	NA	CR936442.2	NA	NA	NA	NA	NA	NA	NA	NA	NA	NA	NA	NA	72.1052	21.3424	7.26159	7.7579	5.06852	31.3496	3.85402	9.10118	1.66537
Zebrafish-specific and no ortholog in mouse	NA	ENSDARG00000105811	NA	CABZ01071909.2	NA	NA	NA	NA	NA	NA	NA	NA	NA	NA	NA	NA	20.2548	0.0198812	1.52224	11.1163	0.0428313	18.6359	12.0084	17.8805	3.86013
Zebrafish-specific and no ortholog in mouse	NA	ENSDARG00000001463	NA	tdh2	NA	NA	NA	NA	NA	NA	NA	NA	NA	NA	NA	NA	0	30.4946	10.2652	11.6976	17.9228	11.2251	19.8151	0.391698	5.75659
Zebrafish-specific and no ortholog in mouse	NA	ENSDARG00000004452	NA	tardbpl	NA	NA	NA	NA	NA	NA	NA	NA	NA	NA	NA	NA	44.8556	100.984	173.765	104.343	148.201	105.692	133.543	137.018	177.62
Zebrafish-specific and no ortholog in mouse	NA	ENSDARG00000004594	NA	znf800a	NA	NA	NA	NA	NA	NA	NA	NA	NA	NA	NA	NA	1.32015	8.27887	21.12	10.2186	8.37173	6.8397	10.3387	14.7113	15.561
Zebrafish-specific and no ortholog in mouse	NA	ENSDARG00000010602	NA	zgc:112294	NA	NA	NA	NA	NA	NA	NA	NA	NA	NA	NA	NA	0	31.5221	5.42085	5.72715	11.24	8.13164	3.42359	0.0250057	0.507993
Zebrafish-specific and no ortholog in mouse	NA	ENSDARG00000018048	NA	zgc:171704	NA	NA	NA	NA	NA	NA	NA	NA	NA	NA	NA	NA	16.5878	125.456	111.072	38.2693	115.07	169.464	177.78	435.808	212.672
Zebrafish-specific and no ortholog in mouse	NA	ENSDARG00000024540	NA	tspan36	NA	NA	NA	NA	NA	NA	NA	NA	NA	NA	NA	NA	0	9.86685	6.06068	13.5431	2.34712	7.93963	28.1654	4.99176	3.61379
Zebrafish-specific and no ortholog in mouse	NA	ENSDARG00000031161	NA	nr1d4a	NA	NA	NA	NA	NA	NA	NA	NA	NA	NA	NA	NA	0	1.16835	3.53937	2.36367	5.83559	12.9431	31.4131	71.7659	17.7977
Zebrafish-specific and no ortholog in mouse	NA	ENSDARG00000035663	NA	zgc:103438	NA	NA	NA	NA	NA	NA	NA	NA	NA	NA	NA	NA	0	83.4451	69.4828	7.62038	3.6198	4.04043	28.0868	14.9415	2.49383
Zebrafish-specific and no ortholog in mouse	NA	ENSDARG00000038359	NA	enosf1	NA	NA	NA	NA	NA	NA	NA	NA	NA	NA	NA	NA	0	4.94464	15.8878	4.53028	4.15043	3.30647	20.7477	10.7642	22.6663
Zebrafish-specific and no ortholog in mouse	NA	ENSDARG00000040284	NA	si:dkey-79d12.5	NA	NA	NA	NA	NA	NA	NA	NA	NA	NA	NA	NA	0	27.5873	20.2651	4.89882	6.99436	3.79162	11.1848	5.12516	3.12012
Zebrafish-specific and no ortholog in mouse	NA	ENSDARG00000042065	NA	eef2a.2	NA	NA	NA	NA	NA	NA	NA	NA	NA	NA	NA	NA	0	9.9703	0.562425	1.80361	2.99889	3.31645	0	1.77587	0.0867001
Zebrafish-specific and no ortholog in mouse	NA	ENSDARG00000053716	NA	zgc:153990	NA	NA	NA	NA	NA	NA	NA	NA	NA	NA	NA	NA	0	4.26843	10.1994	6.63234	3.55336	1.29446	5.42422	1.55458	4.20823
Zebrafish-specific and no ortholog in mouse	NA	ENSDARG00000071325	NA	cbarpb	NA	NA	NA	NA	NA	NA	NA	NA	NA	NA	NA	NA	0	0.911055	5.96978	12.9723	0.87432	3.55012	3.01153	19.6417	0
Zebrafish-specific and no ortholog in mouse	NA	ENSDARG00000074143	NA	myo10l3	NA	NA	NA	NA	NA	NA	NA	NA	NA	NA	NA	NA	11.7312	18.2795	47.4497	42.9115	19.4748	13.5138	36.2424	39.687	26.4535
Zebrafish-specific and no ortholog in mouse	NA	ENSDARG00000075045	NA	cxcl18b	NA	NA	NA	NA	NA	NA	NA	NA	NA	NA	NA	NA	6.81135	300.161	1767.86	650.685	536.265	84.0496	582.116	820.736	286.371
Zebrafish-specific and no ortholog in mouse	NA	ENSDARG00000076144	NA	si:ch211-74m13.3	NA	NA	NA	NA	NA	NA	NA	NA	NA	NA	NA	NA	1.58497	98.1406	49.2896	15.5955	25.3558	71.4179	55.1189	69.7318	26.8829
Zebrafish-specific and no ortholog in mouse	NA	ENSDARG00000077473	NA	mych	NA	NA	NA	NA	NA	NA	NA	NA	NA	NA	NA	NA	5.25385	183.868	153.585	61.2557	49.7728	62.7359	117.971	97.6406	88.1662
Zebrafish-specific and no ortholog in mouse	NA	ENSDARG00000079802	NA	aanat2	NA	NA	NA	NA	NA	NA	NA	NA	NA	NA	NA	NA	6.24738	9.45289	22.2307	8.44802	2.35168	33.1792	75.9014	10.7644	12.0655
Zebrafish-specific and no ortholog in mouse	NA	ENSDARG00000079934	NA	zgc:162200	NA	NA	NA	NA	NA	NA	NA	NA	NA	NA	NA	NA	14.9974	78.6299	102.338	100.153	64.9412	67.4407	109.383	48.6729	39.8599
Zebrafish-specific and no ortholog in mouse	NA	ENSDARG00000086931	NA	CABZ01029822.1	NA	NA	NA	NA	NA	NA	NA	NA	NA	NA	NA	NA	0	74.0081	29.9275	16.2362	0	25.3301	5.64713	16.5958	4.48043
Zebrafish-specific and no ortholog in mouse	NA	ENSDARG00000087084	NA	hcar1-4	NA	NA	NA	NA	NA	NA	NA	NA	NA	NA	NA	NA	0	29.4115	19.5206	19.0013	10.0831	8.17874	13.7927	0.51442	4.24289
Zebrafish-specific and no ortholog in mouse	NA	ENSDARG00000087525	NA	CABZ01045212.1	NA	NA	NA	NA	NA	NA	NA	NA	NA	NA	NA	NA	0	3.45858	3.95634	1.04841	0.566968	10.2093	0.503479	0.113948	1.30211
Zebrafish-specific and no ortholog in mouse	NA	ENSDARG00000092499	NA	si:ch211-183d21.1	NA	NA	NA	NA	NA	NA	NA	NA	NA	NA	NA	NA	10.6234	229.584	174.326	125.653	87.4934	70.2048	166.725	308.173	115.408
Zebrafish-specific and no ortholog in mouse	NA	ENSDARG00000092870	NA	BX936337.1	NA	NA	NA	NA	NA	NA	NA	NA	NA	NA	NA	NA	42.2692	93.7768	192.715	59.8441	87.7491	288.159	774.904	300.19	141.154
Zebrafish-specific and no ortholog in mouse	NA	ENSDARG00000093019	NA	si:dkey-83k24.5	NA	NA	NA	NA	NA	NA	NA	NA	NA	NA	NA	NA	0	18.3271	33.2739	30.8918	17.215	43.3987	4.76731	21.2699	31.3071
Zebrafish-specific and no ortholog in mouse	NA	ENSDARG00000094345	NA	si:dkey-261l7.2	NA	NA	NA	NA	NA	NA	NA	NA	NA	NA	NA	NA	0	0.189795	3.87513	1.17666	0	0	11.2737	0.0102498	0
Zebrafish-specific and no ortholog in mouse	NA	ENSDARG00000094965	NA	nfil3-5	NA	NA	NA	NA	NA	NA	NA	NA	NA	NA	NA	NA	12.526	27.5745	14.192	6.90559	5.67622	54.0777	88.2291	2.26613	11.1894
Zebrafish-specific and no ortholog in mouse	NA	ENSDARG00000096717	NA	AL732488.1	NA	NA	NA	NA	NA	NA	NA	NA	NA	NA	NA	NA	7.48635	73.7273	42.7582	37.1004	32.0147	53.4506	29.3037	19.1831	7.0274
Zebrafish-specific and no ortholog in mouse	NA	ENSDARG00000097617	NA	si:ch211-178n15.1	NA	NA	NA	NA	NA	NA	NA	NA	NA	NA	NA	NA	1.46579	68.0693	7.54106	5.14907	7.65229	14.5476	18.7685	17.8352	13.6638
Zebrafish-specific and no ortholog in mouse	NA	ENSDARG00000098850	NA	BX284638.1	NA	NA	NA	NA	NA	NA	NA	NA	NA	NA	NA	NA	40.4627	362.276	786.646	940.11	522.264	96.3279	202.835	345.134	368.757
Zebrafish-specific and no ortholog in mouse	NA	ENSDARG00000099802	NA	pnp5b	NA	NA	NA	NA	NA	NA	NA	NA	NA	NA	NA	NA	0	23.9134	147.479	23.3907	21.8978	17.861	54.4453	56.7436	7.25105
Zebrafish-specific and no ortholog in mouse	NA	ENSDARG00000102916	NA	CABZ01087111.1	NA	NA	NA	NA	NA	NA	NA	NA	NA	NA	NA	NA	0	61.0878	0.614175	0.969195	3.67558	7.46772	2.98178	0.27129	2.74335
Zebrafish-specific and no ortholog in mouse	NA	ENSDARG00000102924	NA	zgc:112334	NA	NA	NA	NA	NA	NA	NA	NA	NA	NA	NA	NA	0	6.51041	11.7342	3.84584	6.49582	9.29466	29.8451	9.65134	1.90888
Zebrafish-specific and no ortholog in mouse	NA	ENSDARG00000103181	NA	si:dkey-34d22.1	NA	NA	NA	NA	NA	NA	NA	NA	NA	NA	NA	NA	8.29697	78.9263	91.4527	79.0967	54.1083	43.9227	39.602	72.713	19.3027
Zebrafish-specific and no ortholog in mouse	NA	ENSDARG00000057121	NA	C7 (1 of many)	NA	NA	NA	NA	NA	NA	NA	NA	NA	NA	NA	NA	3.13183	1147.66	2539.95	887.977	497.099	835.189	1381.88	1441.33	355.141
Mouse-specific changed	ENSMUSG00000000563	ENSDARG00000011553	Atp5f1	atp5f1	96.8085	35.109	133.049	180.317	105.422	82.2328	64.8792	62.7393	61.6543	170.993	157.071	88.7801	180.954	146.609	230.028	397.678	451.479	150.872	191.341	385.646	426.036
Mouse-specific changed	ENSMUSG00000001056	ENSDARG00000069422	Nhp2	nhp2	6.72131	25.3714	207.792	318.921	24.9409	21.123	8.84581	6.53398	3.82398	146.995	136.987	136.325	45.3327	21.3715	127.642	125.64	61.437	14.2283	33.1334	105.522	136.512
Mouse-specific changed	ENSMUSG00000001100	ENSDARG00000092305	Poldip2	poldip2	14.688	5.71056	15.5994	45.7781	28.0802	26.3999	21.545	21.3101	11.0859	33.3914	24.0264	33.0444	10.6831	18.9901	17.5928	26.3382	37.6308	28.7431	35.2566	16.3342	22.4428
Mouse-specific changed	ENSMUSG00000001305	ENSDARG00000013478	Rrp15	rrp15	9.31847	22.2645	160.827	187.805	20.6475	15.1658	5.88941	8.7539	13.4991	54.8927	50.7051	26.1865	6.26047	19.4146	68.7836	60.0181	33.1773	4.6366	30.0442	57.2679	18.2657
Mouse-specific changed	ENSMUSG00000001707	ENSDARG00000071774	Eef1e1	eef1e1	0.873822	10.4247	40.9928	31.4621	8.03042	2.27409	2.17981	5.7294	3.18705	17.4366	23.9339	7.49643	1.88014	1.86909	9.02919	25.6581	11.5547	5.8818	13.0244	74.4694	33.0939
Mouse-specific changed	ENSMUSG00000001785	ENSDARG00000015921	Pwp1	pwp1	15.9692	24.7182	57.6257	28.6948	9.7929	8.12044	5.86484	7.38417	10.1626	23.0179	20.6906	10.132	25.8127	8.96444	71.0174	49.7123	21.3924	14.1678	49.4562	62.8955	65.2625
Mouse-specific changed	ENSMUSG00000002102	ENSDARG00000007141	Psmc3	psmc3	26.4497	16.9062	24.0732	105.415	32.5012	37.3397	23.5039	37.5876	17.7499	29.138	43.8387	44.8344	45.2201	26.3361	71.5512	84.4656	95.8314	11.6928	52.6118	103.374	103.829
Mouse-specific changed	ENSMUSG00000002477	ENSDARG00000011648	Snrpd1	snrpd1	22.7078	18.3323	100.136	68.2829	22.5677	23.1024	10.8515	15.4321	11.0016	51.5937	73.2217	16.4688	16.3383	5.70275	14.0751	56.6758	49.4459	30.5558	16.8729	17.7434	69.03
Mouse-specific changed	ENSMUSG00000002658	ENSDARG00000032129	Gtf2f1	gtf2f1	14.7711	15.3905	60.9498	68.0114	31.227	23.8409	22.239	20.9547	22.3845	46.0449	51.7015	49.464	91.7928	18.0058	21.737	60.3138	54.0784	28.9748	54.6776	22.5367	36.9592
Mouse-specific changed	ENSMUSG00000002660	ENSDARG00000020679	Clpp	clpp	9.32005	14.2277	37.2713	100.508	20.4574	16.0081	8.70712	12.5945	11.6305	31.9732	26.9174	31.3865	4.37553	9.58156	30.6026	21.6445	13.579	26.666	35.8663	27.5311	11.4612
Mouse-specific changed	ENSMUSG00000002983	ENSDARG00000086173	Relb	relb	0.673956	47.6157	20.4859	13.1205	5.06482	4.34785	3.01222	5.53074	34.0451	12.6167	7.46263	11.6914	10.8126	13.7447	11.2921	5.14372	11.8344	17.4045	16.3995	13.7171	6.47201
Mouse-specific changed	ENSMUSG00000002984	ENSDARG00000092112	Tomm40	tomm40	11.5485	25.021	28.5714	54.4504	21.7885	15.5123	14.5151	11.8611	18.8687	30.5499	21.0787	13.0262	16.4049	45.9669	46.9741	60.6206	71.5461	16.5117	41.2722	29.9384	50.9543
Mouse-specific changed	ENSMUSG00000003868	ENSDARG00000055639	Ruvbl2	ruvbl2	19.4573	3.3207	41.6238	74.5912	27.7339	25.6816	16.7783	11.7743	11.3373	37.6909	52.5005	47.5608	27.0008	3.62034	26.1267	16.8017	32.7777	2.91084	13.4041	19.1638	40.7301
Mouse-specific changed	ENSMUSG00000003970	ENSDARG00000014867	Rpl8	rpl8	73.3184	99.1178	257.81	454.471	144.446	185.873	80.6326	87.9812	92.7113	344.38	291.052	445.491	794.087	506.084	864.817	1902.83	2653.26	373.118	742.391	1669.36	2094.93
Mouse-specific changed	ENSMUSG00000004460	ENSDARG00000015088	Dnajb11	dnajb11	45.8888	25.9713	57.0339	147.114	93.0202	35.1718	24.7619	38.8053	40.9228	64.932	66.3197	56.3842	31.5791	15.1573	134.302	192.205	36.969	63.8123	187.89	54.8079	65.201
Mouse-specific changed	ENSMUSG00000005161	ENSDARG00000025350	Prdx2	prdx2	83.3688	66.4415	92.7661	157.308	101.696	148.863	78.8889	49.6361	58.2435	102.27	185.136	189.521	185.299	61.8353	40.6215	40.0934	101.207	46.7441	53.2096	109.345	108.439
Mouse-specific changed	ENSMUSG00000005481	ENSDARG00000015111	Ddx39	ddx39ab	5.67063	12.5609	57.5437	71.8778	9.68931	8.17647	9.44496	12.1308	12.4497	37.6853	30.8544	16.4457	22.2721	5.44069	37.1943	70.2517	98.5081	18.7374	42.73	48.6181	126.445
Mouse-specific changed	ENSMUSG00000006057	ENSDARG00000056008	Atp5g1	atp5g1	9.044	22.4131	53.7445	81.1757	28.9108	37.6957	7.92	12.092	8.99509	62.1309	33.0586	34.3489	186.083	199.805	151.423	311.674	319.756	78.6062	160.243	540.529	408.157
Mouse-specific changed	ENSMUSG00000006095	ENSDARG00000068404	Tbcb	tbcb	19.9948	33.1277	52.8357	151.905	37.6361	44.5267	17.1293	18.0167	13.1292	84.4793	104.654	158.146	76.9364	93.9329	120.198	110.381	93.4976	88.047	75.3383	62.5083	92.7823
Mouse-specific changed	ENSMUSG00000006304	ENSDARG00000075989	Arpc2	arpc2	18.2837	44.4379	90.2868	52.8222	31.1471	32.0027	16.276	21.0667	32.551	62.2471	80.2438	46.7322	68.4491	13.0753	44.6148	98.892	123.462	38.8544	60.0701	74.9613	102.83
Mouse-specific changed	ENSMUSG00000006589	ENSDARG00000003519	Aprt	aprt	7.79436	20.4942	56.3992	157.883	30.8588	29.8252	10.9663	7.49642	12.7503	83.4052	58.6636	61.9301	51.7184	66.8132	27.0397	61.2394	51.6406	13.4345	32.8737	45.9597	83.2265
Mouse-specific changed	ENSMUSG00000006732	ENSDARG00000076518	Mettl1	mettl1	2.28766	6.74948	15.4038	46.2754	9.59089	7.21382	0.68054	3.29481	4.25575	27.2648	24.0115	26.3159	19.3389	12.8781	22.2573	21.0144	38.0737	2.58939	28.2787	46.8453	25.893
Mouse-specific changed	ENSMUSG00000006818	ENSDARG00000042644	Sod2	sod2	10.7272	78.147	80.2122	24.5154	11.3255	15.6288	14.5881	13.1194	28.3542	28.8159	19.0159	13.7547	55.9245	2.35941	26.9896	23.3497	58.3602	49.49	59.2433	49.3788	47.462
Mouse-specific changed	ENSMUSG00000007721	ENSDARG00000043502	Ccdc124	ccdc124	9.65795	2.02386	23.2273	51.9725	23.338	23.2597	8.89763	14.4529	7.4218	29.6295	21.8159	63.7254	107.732	28.2103	108.116	107.626	133.486	68.3204	71.7941	195.128	119.14
Mouse-specific changed	ENSMUSG00000007739	ENSDARG00000013475	Cct4	cct4	46.91	96.674	290.55	353.647	62.8871	76.2591	36.7722	53.7745	47.9853	152.769	177.716	80.5156	32.108	41.0318	112.79	143.785	129.698	52.2589	63.8902	85.2382	126.341
Mouse-specific changed	ENSMUSG00000008668	ENSDARG00000100392	Rps18	rps18	91.71	156.316	446.175	1071.46	233.16	354.797	109.692	80.8381	83.9106	614.024	680.802	477.695	1428.34	1020.57	1251.41	2835.87	3096.4	724.889	1409.63	3352.32	3359.88
Mouse-specific changed	ENSMUSG00000008683	ENSDARG00000010160	Rps15a	rps15a	13.1036	25.4165	57.2246	133.13	40.1907	37.8585	11.6181	41.0926	25.1116	79.0927	94.5032	68.981	805.365	587.747	883.822	1486.49	2307.95	328.849	592.495	1418.46	1575.48
Mouse-specific changed	ENSMUSG00000009863	ENSDARG00000075768	Sdhb	sdhb	24.848	21.5419	30.8588	74.1702	52.5033	63.7844	21.3634	24.5693	21.5289	78.4323	90.5334	95.3289	55.8254	104.004	30.0303	69.1757	29.4345	91.2206	132.288	121.578	118.928
Mouse-specific changed	ENSMUSG00000009927	ENSDARG00000041811	Rps25	rps25	73.6729	103.546	301.993	472.879	155.376	212.786	82.1265	94.8457	100.407	440.491	525.365	354.899	253.608	34.8321	167.146	482.911	332.345	36.212	148.867	389.039	452.711
Mouse-specific changed	ENSMUSG00000012848	ENSDARG00000043453	Rps5	rps5	55.8419	66.7655	212.776	384.958	169.85	165.619	64.6382	68.4095	82.7124	323.62	241.671	234.196	406.813	321.367	642.481	1105.28	1557.63	235.554	352.749	1025.59	1147.06
Mouse-specific changed	ENSMUSG00000013593	ENSDARG00000007526	Ndufs2	ndufs2	52.4534	37.9386	66.6738	83.1898	102.392	105.099	62.6198	73.5534	59.2443	121.437	137.271	169.015	57.2872	41.3355	53.0883	48.7078	73.2592	70.1773	66.7956	85.2458	139.978
Mouse-specific changed	ENSMUSG00000014226	ENSDARG00000014731	Cacybp	cacybp	21.5346	6.33161	40.9944	56.9941	20.5005	22.9047	18.6219	13.8812	14.6011	44.575	40.5028	18.5491	3.63379	32.5685	21.3489	30.4835	26.1118	44.8003	18.0777	2.42708	35.5943
Mouse-specific changed	ENSMUSG00000014294	ENSDARG00000021984	Ndufa2	ndufa2	5.06612	0	16.7872	17.5456	22.9004	30.6453	9.02597	16.54	5.84284	20.9409	50.6702	56.4774	0	3.23405	27.3993	28.6059	53.5498	2.40855	9.88963	40.3594	79.3199
Mouse-specific changed	ENSMUSG00000014313	ENSDARG00000038577	Cox6c	cox6c	184.783	106.359	359.654	568.035	331.957	449.392	216.606	185.661	174.014	585.008	480.872	810.229	182.92	240.082	212.681	374.325	404.241	29.7772	177.053	518.961	499.723
Mouse-specific changed	ENSMUSG00000014856	ENSDARG00000068291	Tmem208	TMEM208	25.5354	37.9262	24.5861	87.0904	26.6589	20.9805	13.4562	17.5642	41.2536	48.3103	53.4273	28.4212	24.1267	10.3858	43.598	44.0652	26.4281	18.0611	30.213	21.7215	38.8078
Mouse-specific changed	ENSMUSG00000014907	ENSDARG00000057929	Naf1	naf1	1.37925	11.2119	28.5459	6.5307	4.79972	2.6691	4.54244	5.10323	6.58257	12.7711	10.5486	3.99422	3.07818	0	40.4585	13.5413	9.08478	0.197824	14.4907	16.8019	12.3835
Mouse-specific changed	ENSMUSG00000015092	ENSDARG00000009950	Edf1	edf1	42.5062	27.6598	124.856	108.091	64.8047	47.947	28.0361	53.8442	25.6706	110.294	128.713	169.335	60.1049	50.3533	96.5896	94.9026	90.5785	60.792	116.328	141.513	97.7937
Mouse-specific changed	ENSMUSG00000015134	ENSDARG00000076933	Aldh1a3	aldh1a3	0.288598	31.0312	186.913	156.575	7.90945	6.52332	1.36555	0.726325	2.17373	87.612	39.4458	5.1525	79.9258	130.12	23.3707	40.9943	46.9857	48.1327	35.5672	37.9469	58.634
Mouse-specific changed	ENSMUSG00000016257	ENSDARG00000009505	Prelid3b	prelid3b	23.1581	47.1076	92.736	104.616	22.3861	21.8216	10.9393	15.5197	22.1325	56.8115	46.2064	29.0862	45.0126	67.3367	95.8358	38.7843	45.1825	126.679	60.5387	36.8481	39.41
Mouse-specific changed	ENSMUSG00000016319	ENSDARG00000092553	Slc25a5	slc25a5	77.9992	180.94	575.618	797.302	151.352	127.595	73.0648	143.758	125.69	480.943	364.327	228.464	1683.62	1546.45	1707.88	1739.31	2154.43	1201.27	1395.03	1634.31	2677.05
Mouse-specific changed	ENSMUSG00000016554	ENSDARG00000021257	Eif3d	eif3d	11.4522	27.482	48.7236	41.333	20.4697	16.353	9.3702	12.8673	19.7231	35.0189	40.0765	28.4851	50.6285	47.2589	93.6616	90.793	110.678	53.4806	45.1426	36.2291	103.334
Mouse-specific changed	ENSMUSG00000017057	ENSDARG00000080020	Il13ra1	il13ra1	0.0347059	2.15096	7.92549	7.74607	1.21669	0.755703	0.0498766	0.198582	1.94591	4.95629	2.07173	1.20601	7.6929	21.2483	1.62828	4.14241	7.64915	2.64069	8.28863	4.59431	3.74391
Mouse-specific changed	ENSMUSG00000017404	ENSDARG00000013307	Rpl19	rpl19	33.6459	32.0152	135.845	250.658	77.8123	102.538	33.1735	38.667	45.8416	123.036	187.018	164.722	571.713	271.625	903.864	1593.6	1749.32	241.743	586.183	1285.55	1488.11
Mouse-specific changed	ENSMUSG00000017778	ENSDARG00000104537	Cox7c	cox7c	55.1601	26.3791	128.781	141.563	106.37	65.2255	53.228	43.0872	74.6111	153.904	273.646	185.932	439.79	42.7632	41.0411	368.54	304.8	42.9469	86.986	155.19	300.639
Mouse-specific changed	ENSMUSG00000017999	ENSDARG00000091831	Ddx27	ddx27	9.81945	25.1767	47.0281	48.0489	11.2839	8.64244	6.05869	10.121	5.58268	22.4638	26.7911	12.207	12.0909	12.5957	95.4086	54.7582	45.9575	17.5494	30.8207	32.5433	48.9419
Mouse-specific changed	ENSMUSG00000018040	ENSDARG00000098934	Rrp7a	rrp7a	5.4999	6.24179	19.0888	27.2613	13.0205	14.9539	6.85285	11.0747	13.3124	13.3087	22.2889	30.6877	3.85354	2.2011	38.7438	46.749	41.7206	1.38797	16.3213	26.2955	16.7688
Mouse-specific changed	ENSMUSG00000018286	ENSDARG00000002240	Psmb6	psmb6	64.8936	55.9877	101.987	172.466	96.3606	69.2969	37.1045	62.453	44.6466	93.1427	104.98	172.158	43.5185	53.4999	63.3582	149.134	173.905	32.645	56.0305	129.389	198.966
Mouse-specific changed	ENSMUSG00000018446	ENSDARG00000039887	C1qbp	c1qbp	7.47433	24.4066	162.597	178.454	38.1655	50.6891	16.8001	13.2244	9.40489	128.756	118.501	43.2515	17.7017	16.2231	57.5723	111.8	65.6368	2.76602	41.7159	45.5635	50.9162
Mouse-specific changed	ENSMUSG00000018697	ENSDARG00000025467	Aatf	aatf	5.17835	7.57435	30.5706	40.8929	8.33856	8.48631	4.50265	8.35438	7.42741	27.462	29.5218	21.2418	19.5637	19.6697	45.5879	32.7629	33.9411	18.8485	21.6127	24.2929	17.7257
Mouse-specific changed	ENSMUSG00000019297	ENSDARG00000078442	Nop9	NOP9	1.55476	2.89578	7.09926	8.02001	4.19698	2.54645	1.45124	0.745425	2.56956	5.02531	8.72274	1.66171	0.318267	0.435766	10.9903	4.85154	3.13013	1.61187	5.00725	2.21154	10.9218
Mouse-specific changed	ENSMUSG00000019782	ENSDARG00000015930	Rwdd1	rwdd1	57.5355	14.944	51.4312	95.5018	38.1073	27.0544	23.5825	28.6288	16.6614	59.7097	79.662	39.1529	41.7459	55.0381	65.668	116.412	73.9864	12.1563	55.4708	73.6329	82.0122
Mouse-specific changed	ENSMUSG00000019849	ENSDARG00000057151	Prep	prep	0.781837	2.19675	5.14252	3.43062	2.19827	1.75614	1.2395	1.41759	1.63095	3.42028	5.44058	2.99846	10.3808	3.87595	15.6518	24.5234	29.2943	8.4938	10.2467	21.1579	14.7486
Mouse-specific changed	ENSMUSG00000019970	ENSDARG00000025522	Sgk1	sgk1	6.1152	34.0857	44.797	17.2459	13.1447	18.2177	23.853	53.761	48.706	42.5984	12.7441	7.67861	65.1744	387.678	186.695	300.413	246.512	184.221	165.074	206.954	160.03
Mouse-specific changed	ENSMUSG00000020022	ENSDARG00000042469	Ndufa12	ndufa12	44.414	25.5525	138.032	324.424	58.0237	42.0598	35.131	42.8802	26.0608	135.06	168.496	99.8905	130.973	85.7557	134.113	142.017	99.0216	59.2484	107.437	236.22	210.453
Mouse-specific changed	ENSMUSG00000020116	ENSDARG00000008502	Pno1	pno1	5.96976	11.9538	129.778	166.265	17.5188	14.0335	11.2841	15.2035	12.6673	66.9389	64.0106	14.0187	68.6432	92.1179	94.0973	145.249	108.32	31.2829	92.3828	131.119	163.137
Mouse-specific changed	ENSMUSG00000020256	ENSDARG00000070230	Aldh1l2	aldh1l2	0.991135	0.530293	0.299319	2.4945	3.61115	18.3224	0.374715	0.846614	0.987925	3.20653	4.49685	4.99	7.47636	17.1177	28.0265	16.7387	16.1819	23.7284	34.3982	33.0483	21.1389
Mouse-specific changed	ENSMUSG00000020326	ENSDARG00000076667	Ccng1	ccng1	23.4672	4.59705	26.9938	85.3824	14.9398	20.0629	19.8269	21.6085	12.6227	43.4752	44.3233	29.0041	119.063	58.9131	110.063	157.944	129.6	75.9583	102.532	188.803	168.562
Mouse-specific changed	ENSMUSG00000020328	ENSDARG00000078059	Nudcd2	nudcd2	8.83048	7.23338	23.766	31.0963	11.991	10.3384	20.7966	7.82667	1.94066	41.827	23.2709	8.33708	85.8816	21.4104	24.0388	66.1627	74.377	17.6734	43.8487	98.2117	99.6635
Mouse-specific changed	ENSMUSG00000020380	ENSDARG00000038917	Rad50	rad50	11.9497	3.43687	7.85569	25.2866	5.86412	11.6106	8.43654	6.95606	6.48566	9.83054	22.8279	17.2961	2.57462	1.10651	8.27435	14.2331	21.4291	6.27158	6.99169	12.4912	22.5297
Mouse-specific changed	ENSMUSG00000020430	ENSDARG00000018902	Pes1	pes	5.17781	16.2847	26.9594	19.2571	8.88185	6.60341	7.88961	6.06004	13.5898	11.2367	16.3989	12.7835	14.1096	8.2388	61.3053	70.6376	40.5811	3.096	24.509	71.7377	28.0698
Mouse-specific changed	ENSMUSG00000020484	ENSDARG00000035622	Xbp1	xbp1	34.0855	102.557	132.408	74.648	49.9847	31.3052	32.3945	22.535	63.8334	50.5706	45.5174	46.6406	81.2532	122.844	173.508	107.063	72.0319	83.2545	108.024	120.071	52.5689
Mouse-specific changed	ENSMUSG00000020561	ENSDARG00000024416	Twistnb	twistnb	6.95374	11.9352	29.4074	20.1255	5.11109	4.75368	3.43048	4.67971	3.95296	8.34131	7.82869	4.50632	4.72701	26.0665	30.6122	27.4004	13.1452	12.1108	9.63867	24.5387	12.4322
Mouse-specific changed	ENSMUSG00000020607	ENSDARG00000018921	Fam84a	fam84a	0.199009	8.70669	2.48014	3.71375	0.233974	0.858995	0.230108	0	4.13332	0.972607	0.147552	0.131202	1.68125	5.22335	5.35871	11.4331	3.41511	1.79896	11.8567	12.6308	7.28525
Mouse-specific changed	ENSMUSG00000020671	ENSDARG00000046106	Rab10	rab10	81.1205	123.243	172.602	110.585	79.3138	71.6215	58.8263	51.2709	78.894	98.4344	95.5014	68.7574	98.6137	240.309	146.701	204.596	174.35	122.827	123.826	195.835	146.964
Mouse-specific changed	ENSMUSG00000020720	ENSDARG00000052377	Psmd12	psmd12	20.6536	41.3252	77.2976	76.3386	29.2468	19.0352	10.8515	18.953	22.232	74.6403	62.0692	35.0817	61.7452	36.0701	15.341	31.3372	46.2634	22.979	13.2591	24.6866	87.5593
Mouse-specific changed	ENSMUSG00000020773	ENSDARG00000056678	Trim47	trim47	0	30.5434	10.7258	10.9245	0.0117779	0	0.656793	0.0369963	9.66548	7.79303	6.70035	3.2356	5.9377	0.519272	10.0363	2.32071	0.790145	4.46068	8.36144	1.56109	1.6521
Mouse-specific changed	ENSMUSG00000020932	ENSDARG00000025301	Gfap	gfap	22.3536	141.815	48.1234	19.852	80.2861	380.914	3.20447	8.18927	140.95	68.7293	67.2568	230.336	230.917	209.054	102.603	300.969	352.486	102.149	79.4048	340.965	160.303
Mouse-specific changed	ENSMUSG00000020994	ENSDARG00000015851	Pnn	pnn	42.3293	57.5455	110.512	81.2592	24.8274	38.7597	27.8231	43.5756	37.395	37.6164	49.1183	26.0429	45.0288	30.6785	83.1226	49.2417	43.3807	28.9191	45.5191	54.3164	51.1964
Mouse-specific changed	ENSMUSG00000021149	ENSDARG00000018961	Gtpbp4	gtpbp4	15.8706	90.608	172.524	120.343	21.7932	18.2375	10.7799	14.5773	37.7998	58.9958	78.2895	19.2838	58.4736	58.2882	132.244	62.3372	73.23	43.6522	57.7426	58.5286	133.075
Mouse-specific changed	ENSMUSG00000021282	ENSDARG00000003681	Eif5	eif5	57.7373	182.315	291.979	205.788	44.3736	53.9181	65.149	54.7032	84.7586	127.138	110.764	85.3993	60.7489	275.241	228.643	206.435	196.663	50.2008	121.7	169.951	182.9
Mouse-specific changed	ENSMUSG00000021660	ENSDARG00000035400	Btf3	btf3	82.6197	94.1038	261.358	289.144	92.3018	131.477	49.2531	45.8424	51.0134	233.728	333.459	195.286	232.39	69.0717	291.817	582.684	615.597	141.612	261.244	399.599	687.418
Mouse-specific changed	ENSMUSG00000021737	ENSDARG00000070674	Psmd6	psmd6	36.43	54.2641	68.4487	104.846	40.5335	39.1317	22.6075	27.7779	30.0434	58.0831	66.5628	67.0999	37.6101	16.3851	44.5874	67.5792	97.769	27.7907	31.3042	55.6802	69.9543
Mouse-specific changed	ENSMUSG00000021771	ENSDARG00000013623	Vdac2	vdac2	123.215	122.566	298.459	292.13	188.844	153.319	92.3674	143.85	162.824	245.364	367.18	269.262	79.1612	116.337	216.858	219.288	198.374	103.782	156.311	177.644	277.606
Mouse-specific changed	ENSMUSG00000021807	ENSDARG00000009253	2700060E02Rik	zgc:56576	10.6811	5.4661	14.2424	42.3764	18.1181	17.4233	11.4161	11.2102	6.08542	31.6745	29.579	45.1852	19.8475	21.1858	53.0022	67.7325	69.8415	20.202	56.3167	60.1885	44.1793
Mouse-specific changed	ENSMUSG00000021832	ENSDARG00000037038	Psmc6	psmc6	29.7146	28.1618	40.7873	73.6101	26.6877	23.3846	16.0722	20.8561	26.131	56.1854	51.5239	35.087	26.8659	44.5742	32.0727	72.6278	66.1921	19.9063	18.0777	69.3109	56.4728
Mouse-specific changed	ENSMUSG00000021838	ENSDARG00000075759	Samd4	samd4a	0.805618	38.6327	12.8007	0.700654	2.51399	5.29739	2.04452	5.511	11.083	3.68362	3.60461	3.03118	10.3981	6.56182	6.21079	13.0899	3.23115	11.2049	3.50218	6.36903	5.27152
Mouse-specific changed	ENSMUSG00000021890	ENSDARG00000070795	Eaf1	eaf1	2.49361	28.0867	22.7744	13.7781	4.94442	6.21521	2.30461	4.54433	10.2774	9.99856	6.91345	1.75174	18.7141	27.9191	20.1611	19.0805	7.8819	19.9372	10.8804	28.3329	20.7195
Mouse-specific changed	ENSMUSG00000021958	ENSDARG00000023532	Pinx1	pinx1	3.16658	1.24223	13.515	13.2523	3.64206	2.81739	1.84361	1.76946	0.06062	4.94442	13.1539	1.0071	13.9556	12.1471	20.7887	29.3492	6.50502	11.7402	6.63051	4.23539	7.95222
Mouse-specific changed	ENSMUSG00000022010	ENSDARG00000038306	Tsc22d1	tsc22d1	65.3307	54.7077	31.8491	24.033	50.2442	72.2956	118.049	47.4464	41.4258	42.75	37.3576	89.4246	295.786	267.987	128.543	91.5063	126.589	260.334	129.536	92.5261	97.6042
Mouse-specific changed	ENSMUSG00000022111	ENSDARG00000030177	Uchl3	uchl3	3.38983	3.05783	27.2503	11.3776	8.22262	11.7252	5.92635	1.36515	1.88479	20.9906	31.7027	5.74901	3.24254	12.1825	19.443	48.1161	23.7096	18.7117	11.3178	25.6738	53.9252
Mouse-specific changed	ENSMUSG00000022174	ENSDARG00000102105	Dad1	dad1	80.6533	69.0864	112.04	196.11	108.411	70.9188	36.702	62.5441	28.4203	112.197	71.0105	93.5806	62.9642	11.6565	203.547	183.172	162.445	22.5283	141.621	83.3153	185.265
Mouse-specific changed	ENSMUSG00000022247	ENSDARG00000098935	Brix1	bxdc2	13.425	16.0413	69.0486	90.5621	14.9538	12.8288	9.68557	10.3459	20.2167	26.711	28.8658	17.7435	6.47776	10.7567	67.4517	41.3716	28.6006	0.219924	39.3873	13.183	23.4717
Mouse-specific changed	ENSMUSG00000022280	ENSDARG00000012040	Rnf19a	rnf19a	12.418	38.7309	29.2613	9.22786	11.6916	9.08083	12.3119	16.6842	27.7044	7.57891	5.66595	6.6761	34.1106	15.4497	15.2799	11.2425	17.4666	18.0926	14.1781	13.9312	25.2201
Mouse-specific changed	ENSMUSG00000022300	ENSDARG00000002267	Dcaf13	dcaf13	13.9132	10.3187	56.2766	44.185	14.4746	16.5863	8.10143	10.7167	18.168	40.2775	32.0241	11.7869	19.3847	21.2267	56.373	47.6254	46.8841	3.03161	55.0953	21.2472	43.7141
Mouse-specific changed	ENSMUSG00000022354	ENSDARG00000041314	Ndufb9	ndufb9	53.7096	18.2033	68.6034	177.995	76.0647	92.9519	41.3085	55.1192	33.4897	131.544	131.776	118.745	138.317	232.153	77.5901	181.25	191.357	94.9809	110.086	217.131	241.613
Mouse-specific changed	ENSMUSG00000022407	ENSDARG00000017049	Adsl	adsl	7.27977	9.80007	35.7097	67.2778	15.5458	23.5694	8.20063	9.2596	8.42681	21.0683	48.8016	23.9474	7.8004	17.2152	10.9044	25.0418	20.1872	1.36904	8.12175	26.2649	14.0915
Mouse-specific changed	ENSMUSG00000022437	ENSDARG00000045814	Samm50	samm50	14.8456	9.67835	21.612	27.7739	26.1861	18.015	15.4781	17.5182	9.55916	33.8883	36.0402	34.1621	11.4637	16.6378	25.0341	26.4798	24.5192	7.19139	16.5496	20.308	26.3432
Mouse-specific changed	ENSMUSG00000022533	ENSDARG00000076622	Atp13a3	atp13a3	27.1115	200.373	131.639	34.8693	24.9031	30.8148	34.5988	27.0018	62.7282	36	25.8647	24.1315	16.0163	445.174	100.181	177.995	55.5716	450.071	156.564	106.729	26.774
Mouse-specific changed	ENSMUSG00000022557	ENSDARG00000063627	Bop1	bop1	5.0689	7.60812	13.1325	20.1317	10.7262	11.5281	3.19258	6.09685	7.62572	13.9088	11.036	16.0012	6.8872	1.28527	27.2162	18.3625	19.955	9.46357	16.5542	7.14866	24.4701
Mouse-specific changed	ENSMUSG00000022663	ENSDARG00000009350	Atg3	atg3	28.9221	13.5918	33.6022	62.0154	24.2912	24.0358	19.6711	15.7712	11.4307	45.3916	44.2912	34.7126	23.0423	12.4774	19.3358	22.3545	33.1031	22.0443	15.494	33.3612	22.2367
Mouse-specific changed	ENSMUSG00000022698	ENSDARG00000027825	Naa50	naa50	15.7993	19.8986	46.0802	47.2206	9.91152	14.4386	16.8262	13.5406	10.3963	40.4581	45.2615	18.1944	184.643	10.2362	93.5002	99.4536	98.6723	35.425	68.1684	95.5053	69.1949
Mouse-specific changed	ENSMUSG00000022752	ENSDARG00000029639	Tomm70a	tomm70a	18.0078	17.6472	46.1783	53.474	16.8823	16.3111	16.4931	17.512	19.4734	31.4196	39.882	14.3795	48.2028	26.7843	73.2276	70.026	40.361	34.0785	47.412	59.8105	47.5016
Mouse-specific changed	ENSMUSG00000022855	ENSDARG00000073837	Senp2	senp2	10.7595	122.769	66.7699	33.3638	12.1301	7.29667	10.4609	9.42818	32.0344	11.9543	9.04434	8.42739	20.9395	60.8111	39.8957	7.23589	16.271	15.2491	44.4361	27.8985	8.07094
Mouse-specific changed	ENSMUSG00000022952	ENSDARG00000087646	Runx1	runx1	0.128137	78.2266	90.7048	24.2959	4.23918	6.63412	0.71114	0.00383741	29.9545	14.3886	11.5351	8.35075	0	66.3549	36.9398	7.04404	0	8.80893	35.697	19.2457	31.8816
Mouse-specific changed	ENSMUSG00000022965	ENSDARG00000067795	Ifngr2	crfb6	2.20001	6.96472	7.06795	21.7912	5.84636	3.64427	3.56562	2.76234	8.64681	6.78057	6.60851	6.83942	25.2253	16.5532	15.1125	33.3561	27.6072	6.85894	32.8187	18.441	18.883
Mouse-specific changed	ENSMUSG00000023010	ENSDARG00000077934	Tmbim6	tegt	64.7984	74.5592	39.7333	35.0774	105.418	88.0521	90.6714	86.0024	99.1786	40.9564	38.5046	131.461	290.19	335.767	198.375	209.426	273.132	179.516	140.448	201.215	226.645
Mouse-specific changed	ENSMUSG00000023025	ENSDARG00000078401	Larp4	larp4aa	8.8055	17.0478	27.2353	21.3071	7.02264	9.60834	7.60017	9.55999	14.8179	16.1644	11.9528	9.58835	17.0956	29.6677	54.2869	91.6063	79.3278	77.998	21.3679	37.1721	27.065
Mouse-specific changed	ENSMUSG00000023067	ENSDARG00000076554	Cdkn1a	cdkn1a	1.01534	204.517	119.275	28.1641	5.74576	6.37713	6.65265	0.51561	36.8767	28.5536	9.01521	3.56867	46.8683	32.8457	6.50097	15.8094	91.6883	22.7365	82.7626	199.118	96.0155
Mouse-specific changed	ENSMUSG00000023106	ENSDARG00000037229	Denr	denr	23.4942	16.7874	94.4908	54.8284	22.3584	24.0318	15.0372	10.5653	3.94436	29.1175	51.5239	23.7549	26.5569	59.6923	75.2702	117.602	64.8088	28.3291	73.4394	58.5093	84.9125
Mouse-specific changed	ENSMUSG00000023110	ENSDARG00000079605	Prmt5	prmt5	11.2025	30.7253	36.1078	36.3844	16.7938	17.4927	11.0731	13.4914	12.8415	25.4711	31.7113	26.3846	11.3274	22.5041	34.4443	58.3934	58.9	6.55779	30.3938	36.7692	38.241
Mouse-specific changed	ENSMUSG00000023947	ENSDARG00000068367	Nfkbie	nfkbie	0.266926	12.8696	21.0825	6.67695	2.11903	1.2505	2.1229	1.28027	21.015	14.4117	16.0285	17.329	6.55174	2.21139	10.9415	7.55253	17.3139	0.887193	4.11146	2.91821	4.53944
Mouse-specific changed	ENSMUSG00000024078	ENSDARG00000007918	Ttc27	ttc27	2.64771	0.38646	10.3503	12.478	4.3258	9.38365	4.01714	3.58846	1.14773	5.30736	9.58383	10.1294	0.0113127	0.59067	10.1924	7.23735	13.8038	3.42268	12.0757	19.1568	10.8393
Mouse-specific changed	ENSMUSG00000024081	ENSDARG00000045857	Cebpz	cebpz	13.5837	32.2782	64.4479	26.7875	10.3945	10.9464	9.09658	11.9351	13.4179	18.7116	18.9726	8.38388	17.5031	26.6181	49.1642	37.7726	58.8609	13.4833	34.2631	16.8764	38.2653
Mouse-specific changed	ENSMUSG00000024312	ENSDARG00000095879	Wdr46	wdr46	2.86111	21.4576	27.8756	25.8395	6.73227	6.19792	5.82052	2.4338	12.4918	11.6299	17.8169	19.0118	1.12949	14.0439	32.8111	13.928	19.8072	3.41729	4.55108	10.0071	16.6566
Mouse-specific changed	ENSMUSG00000024427	ENSDARG00000068732	Spry4	spry4	6.75139	80.0345	23.1881	10.4548	7.28031	7.43218	6.02698	5.22225	25.7764	4.43519	4.43403	4.39417	23.759	108.819	62.0181	42.6759	29.8971	53.6213	26.03	20.5948	32.2996
Mouse-specific changed	ENSMUSG00000024576	ENSDARG00000052674	Csnk1a1	csnk1a1	135.573	462.968	227.079	134.444	98.5329	124.737	95.4596	116.424	247.641	108.246	107.829	116.053	203.309	174.917	183.556	172.151	183.607	130.513	133.81	193.889	127.099
Mouse-specific changed	ENSMUSG00000024583	ENSDARG00000011921	Txnl1	txnl1	32.5588	40.9896	80.9109	62.77	27.3877	28.5208	20.5722	25.8448	30.0471	50.9549	53.1417	38.9539	69.7413	68.8813	126.659	129.569	146.357	35.7704	50.8351	157.361	154.077
Mouse-specific changed	ENSMUSG00000024589	ENSDARG00000060006	Nedd4l	nedd4l	8.45031	58.5586	33.3129	18.2834	11.2986	7.87383	12.1755	12.6685	23.5022	26.2411	13.2471	9.53033	65.6877	113.974	32.1127	62.5924	48.5108	99.4095	48.1807	77.443	61.87
Mouse-specific changed	ENSMUSG00000024620	ENSDARG00000100897	Pdgfrb	PDGFRB	13.4847	8.49883	1.9547	0.813387	10.5389	8.00633	20.8219	15.2316	12.5305	2.5771	3.04847	5.33964	123.088	69.0305	108.859	116.138	57.6642	72.3688	66.4164	169.994	82.9355
Mouse-specific changed	ENSMUSG00000024644	ENSDARG00000003931	Cndp2	cndp2	10.9528	7.82569	13.4124	40.4868	21.5669	16.6724	15.2132	8.74733	12.2528	34.0483	37.5055	42.0917	12.5336	2.53633	6.86703	29.5541	36.4106	2.58711	11.4055	11.2831	44.7779
Mouse-specific changed	ENSMUSG00000024683	ENSDARG00000075325	Mrpl16	mrpl16	14.2127	19.2013	45.1786	40.9083	16.0013	10.636	7.78852	16.7863	5.04671	26.3776	29.2383	24.7909	19.3236	6.9527	23.1887	34.8725	45.3869	7.88654	15.115	63.3364	31.3296
Mouse-specific changed	ENSMUSG00000024785	ENSDARG00000038312	Rcl1	rcl1	1.64935	13.1067	55.9387	29.1892	5.21242	14.25	4.36426	6.4375	5.03139	17.6653	13.1901	7.25395	6.64056	13.8051	78.2982	55.3113	24.4324	7.74877	83.7523	48.5618	16.4261
Mouse-specific changed	ENSMUSG00000024966	ENSDARG00000004906	Stip1	stip1	31.1344	22.1221	76.9215	64.7737	42.3401	42.4412	31.9646	24.0444	33.3316	37.233	55.7045	51.4897	45.8443	32.6067	98.1937	115.734	88.5649	90.0867	64.9335	79.5909	85.045
Mouse-specific changed	ENSMUSG00000024991	ENSDARG00000076815	Eif3a	eif3s10	63.9451	140.239	305.701	198.023	45.7214	87.811	45.6905	55.4297	89.1813	164.359	172.116	115.271	90.8252	69.1444	173.209	158.14	242.436	83.4168	111.594	211.296	174.72
Mouse-specific changed	ENSMUSG00000024999	ENSDARG00000002487	Noc3l	noc3l	7.84154	14.9832	23.7488	21.0704	8.53147	5.78798	6.59259	4.82867	6.99183	14.5091	14.3073	7.24445	1.85566	2.40695	26.2299	18.7507	38.5191	8.84632	15.9358	19.3455	18.2586
Mouse-specific changed	ENSMUSG00000025007	ENSDARG00000099579	Aldh18a1	aldh18a1	2.741	2.6824	6.50601	6.68725	11.9674	14.5825	5.97741	8.95308	4.70901	12.0694	8.59904	10.7341	13.8797	5.71687	24.4248	20.7704	17.7295	4.68055	23.0073	21.9649	21.3109
Mouse-specific changed	ENSMUSG00000025132	ENSDARG00000043795	Arhgdia	arhgdia	17.5553	33.6069	36.0883	39.8731	52.9136	45.7034	18.8534	20.6042	26.7259	51.2392	54.2432	99.6252	111.534	102.701	102.981	180.009	249.536	51.1269	54.6923	169.821	226.731
Mouse-specific changed	ENSMUSG00000025198	ENSDARG00000021991	Erlin1	erlin1	2.84105	4.28291	12.6179	14.0472	8.84325	8.23439	9.33727	4.67471	2.76613	16.6679	12.1156	12.581	33.6594	17.3048	19.9583	40.002	32.4096	19.6641	36.154	31.6948	45.3084
Mouse-specific changed	ENSMUSG00000025225	ENSDARG00000038687	Nfkb2	nfkb2	0.619622	67.0926	24.6323	12.8118	5.45267	4.74905	1.86698	2.23215	35.291	11.7794	9.09659	9.36796	46.7325	6.46317	21.9045	6.993	18.4546	13.3486	21.5759	18.8763	11.5787
Mouse-specific changed	ENSMUSG00000025290	ENSDARG00000039347	Rps24	rps24	49.3235	29.6359	150.251	422.783	142.905	166.098	93.69	101.929	35.7606	365.646	417.938	196.547	351.781	172.095	279.661	907.351	987.426	126.025	337.224	720.276	824.965
Mouse-specific changed	ENSMUSG00000025503	ENSDARG00000103369	Taldo1	taldo1	46.1853	33.263	40.5686	162.03	73.9156	69.6743	44.9641	34.3732	34.3569	84.9238	92.0765	92.6739	48.0104	69.9018	60.0561	80.2826	69.1135	32.7041	44.0945	34.3143	39.4637
Mouse-specific changed	ENSMUSG00000025525	ENSDARG00000039374	Apool	apool	1.32543	32.1172	9.07572	5.29706	3.23957	4.17293	1.47929	6.00557	6.94273	9.80538	11.6561	6.97811	12.1206	5.258	8.79936	11.4857	11.2979	22.372	10.3544	3.73312	4.76834
Mouse-specific changed	ENSMUSG00000025781	ENSDARG00000045514	Atp5c1	atp5c1	152.558	54.32	189.234	345.536	172.617	178.844	97.478	158.515	98.6289	192.511	212.243	254.666	176.042	168.83	183.506	290.701	342.007	107.464	145.56	217.709	375.896
Mouse-specific changed	ENSMUSG00000025794	ENSDARG00000103433	Rpl14	rpl14	107.542	80.7726	380.62	629.18	163.326	228.679	67.3446	82.0897	66.5709	379.748	473.531	336.665	345.589	89.8078	140.462	408.518	346.328	80.288	172.068	460.633	463.39
Mouse-specific changed	ENSMUSG00000025938	ENSDARG00000071685	Slco5a1	slco5a1	0.742782	4.56743	5.77818	1.64396	2.71747	2.4697	2.4406	0.653649	4.89325	5.6699	5.98938	4.30615	5.75376	21.3494	20.8212	15.8526	20.8549	6.01041	15.8087	24.6217	16.9127
Mouse-specific changed	ENSMUSG00000025967	ENSDARG00000044521	Eef1b2	eef1b2	63.6125	101.329	384.396	599.764	164.312	315.672	78.1086	70.5589	60.5111	559.982	529.757	377.378	328.079	105.729	295.362	566.675	554.434	116.556	265.836	397.313	812.25
Mouse-specific changed	ENSMUSG00000025979	ENSDARG00000056085	Mob4	mob4	31.0373	98.4591	55.6885	85.0032	24.0514	23.7029	21.532	20.6836	43.7795	49.4877	39.035	25.103	46.8456	21.2159	43.45	33.3033	73.3816	31.6701	31.7306	13.2599	31.5487
Mouse-specific changed	ENSMUSG00000026019	ENSDARG00000003287	Wdr12	wdr12	8.74727	8.76205	33.4115	63.8074	7.60555	10.408	4.81668	9.75064	3.65796	29.4262	38.6306	32.3633	7.6807	14.9437	49.6399	43.4303	26.406	0.553177	20.3297	16.5138	23.6606
Mouse-specific changed	ENSMUSG00000026064	ENSDARG00000006242	Ptp4a1	ptp4a1	70.8514	334.551	164.727	45.871	20.6252	38.5722	39.9174	12.1309	43.4609	69.7044	44.3653	25.949	109.981	261.126	220.942	185.352	242.444	91.2836	222.58	140.044	165.051
Mouse-specific changed	ENSMUSG00000026112	ENSDARG00000094833	Coa5	coa5	37.3924	27.4751	37.3265	78.0422	41.0451	59.3893	34.279	40.9778	26.0103	53.4314	56.0304	67.1261	61.4104	95.403	75.7848	47.7283	77.3063	17.1934	74.5634	84.5964	21.3421
Mouse-specific changed	ENSMUSG00000026127	ENSDARG00000054540	Imp4	imp4	4.73954	17.366	41.0941	19.527	11.0888	8.31666	6.55119	7.86069	9.29803	14.8846	10.1624	4.89885	6.35945	20.2686	13.7666	22.5624	14.6388	9.02039	12.1242	21.577	25.5381
Mouse-specific changed	ENSMUSG00000026187	ENSDARG00000099298	Xrcc5	xrcc5	7.92401	5.09968	7.08195	28.1934	11.8103	12.8793	7.47457	4.84628	7.71644	14.3447	18.3346	22.5571	7.93525	19.0762	5.79113	40.352	56.054	7.82146	14.5759	51.503	41.935
Mouse-specific changed	ENSMUSG00000026475	ENSDARG00000040177	Rgs16	rgs16	12.916	7.21723	61.5763	16.3523	18.1925	23.0401	19.3316	13.4113	9.83938	40.8798	54.1763	38.2739	106.256	41.5831	40.0635	19.289	10.4724	112.923	59.7	27.4942	15.8771
Mouse-specific changed	ENSMUSG00000026640	ENSDARG00000060372	Plxna2	plxna2	0.186628	3.68377	0.773484	0.144958	1.70985	0.19446	2.83843	5.20918	7.90198	2.93449	0.758788	0.652089	10.4221	13.8225	5.13504	7.89025	7.95466	7.04349	7.6612	2.85532	9.3916
Mouse-specific changed	ENSMUSG00000026675	ENSDARG00000088140	Hsd17b7	hsd17b7	2.85394	29.2803	14.3624	12.7368	7.71682	12.974	4.60844	7.904	36.4729	10.024	12.066	16.9399	5.03552	66.4094	15.2583	7.17907	12.6683	38.7195	3.09483	9.10636	13.4518
Mouse-specific changed	ENSMUSG00000026836	ENSDARG00000014986	Acvr1	acvr1l	16.0948	72.7335	44.1803	8.83068	15.2095	32.2359	12.8473	10.2094	41.9552	23.0271	27.7377	16.6513	91.7097	37.3139	36.6288	84.5702	53.2852	60.4128	52.8422	105.941	57.3704
Mouse-specific changed	ENSMUSG00000026970	ENSDARG00000074023	Rbms1	rbms1a	0.00327236	4.67472	16.905	26.3737	0.960021	0.816447	0.283871	1.59291	1.25835	5.79073	5.67426	0.596133	6.73175	3.49469	16.2176	4.93419	4.33198	5.0756	10.6455	5.06154	4.66561
Mouse-specific changed	ENSMUSG00000027076	ENSDARG00000069116	Timm10	timm10	11.39	29.0027	153.661	88.0187	16.5612	6.54465	8.71918	7.46639	17.0138	81.0478	62.9373	14.411	31.4954	11.9269	12.3855	29.0188	11.3366	16.0885	28.8562	51.7514	35.4867
Mouse-specific changed	ENSMUSG00000027170	ENSDARG00000013931	Eif3m	eif3m	66.3562	61.8736	161.741	197.388	72.146	81.7557	39.3411	51.7305	40.751	104.503	117.071	91.0391	71.2704	32.3115	152.437	131.441	124.759	26.3361	59.8561	94.7498	108.681
Mouse-specific changed	ENSMUSG00000027244	ENSDARG00000036040	Atg13	atg13	9.46126	4.09857	3.17378	6.36984	14.3625	7.96044	13.418	14.292	9.71307	5.68931	5.78374	9.9537	68.3739	23.5215	22.555	17.0132	14.2073	27.7972	20.8915	13.6257	19.7264
Mouse-specific changed	ENSMUSG00000027423	ENSDARG00000020442	Snx5	snx5	53.839	29.0993	68.84	85.8371	41.1478	38.5472	28.1453	26.1091	18.4839	66.8449	58.0305	34.5335	76.1812	43.5505	41.8626	47.4709	39.1872	41.7873	31.6716	41.834	54.9194
Mouse-specific changed	ENSMUSG00000027540	ENSDARG00000007923	Ptpn1	ptpn1	3.11438	31.6741	11.5971	10.3531	6.41512	6.1811	11.1814	4.16895	34.059	8.12963	5.5644	11.0364	12.2492	25.2319	19.5575	8.80096	11.7657	16.8561	11.8538	13.0427	11.7211
Mouse-specific changed	ENSMUSG00000027782	ENSDARG00000023190	Kpna4	kpna4	20.4188	83.8359	46.6073	34.9714	22.3473	25.0155	18.4322	22.0713	37.6413	37.7416	47.2867	27.9766	30.3479	72.113	56.4582	84.205	65.5767	72.9032	59.3692	73.3404	109.794
Mouse-specific changed	ENSMUSG00000027804	ENSDARG00000038835	Ppid	ppid	26.5694	40.1793	70.3919	80.6744	27.8347	34.4093	11.4563	27.5713	22.6778	45.8901	47.3387	13.1654	44.5895	3.96248	28.5697	67.7842	30.0453	36.3617	33.9259	53.3747	40.1041
Mouse-specific changed	ENSMUSG00000028069	ENSDARG00000091931	Gpatch4	gpatch4	1.08379	10.8329	31.6584	45.0301	3.76016	3.92762	1.73541	2.33796	2.96275	35.2925	31.109	8.60915	4.65056	49.8038	46.6866	12.4332	24.3379	33.9906	29.431	42.4798	17.962
Mouse-specific changed	ENSMUSG00000028187	ENSDARG00000005738	Rpf1	rpf1	29.444	16.5221	65.9552	69.8949	24.1153	12.0962	12.2543	21.9549	15.3385	46.9836	43.6159	26.8579	20.1469	29.0101	34.2852	34.2547	32.0123	8.98152	22.7135	39.432	38.3075
Mouse-specific changed	ENSMUSG00000028270	ENSDARG00000040059	Gbp2	gbp	6.48385	113.754	69.5486	1.32005	9.39555	9.60353	2.60559	5.56303	177.642	26.0775	21.4132	13.4132	35.5668	16.6625	28.3714	17.7005	45.8749	27.3122	22.6222	7.08707	9.22098
Mouse-specific changed	ENSMUSG00000028333	ENSDARG00000023330	Anp32b	anp32b	20.3195	55.2377	218.913	147.55	41.1728	46.8677	20.5449	32.0562	24.8888	191.926	184.894	132.888	73.5718	77.9021	234.135	202.243	197.506	43.072	120.358	166.501	271.197
Mouse-specific changed	ENSMUSG00000028478	ENSDARG00000045618	Clta	clta	35.9995	36.2032	88.8323	101.883	54.2761	53.1825	43.347	55.5842	39.9691	102.642	111.312	104.846	93.9002	61.6663	152.085	76.4541	70.4664	132.517	77.3719	97.7336	118.594
Mouse-specific changed	ENSMUSG00000028560	ENSDARG00000056414	Usp1	usp1	25.7214	31.55	34.8253	42.4592	13.2097	12.6341	16.7516	31.1251	25.0443	27.2507	24.9767	10.7133	28.4713	22.6511	30.3392	28.56	34.318	14.5855	30.3147	27.4735	40.6674
Mouse-specific changed	ENSMUSG00000028670	ENSDARG00000053656	Lypla2	lypla2	8.86788	26.9768	19.3653	59.4498	38.1919	28.525	15.3264	8.1553	15.3887	48.6003	35.1189	88.3873	41.9775	44.1382	40.2495	71.4921	96.0417	59.0771	57.2699	53.5754	98.2017
Mouse-specific changed	ENSMUSG00000028683	ENSDARG00000018106	Eif2b3	eif2b3	5.53038	10.5272	32.3807	49.6636	9.64624	7.37796	11.4439	13.9708	8.64709	21.7203	25.1623	18.1498	3.03333	12.6227	39.5127	26.8069	27.5283	12.8413	21.0454	21.5285	18.701
Mouse-specific changed	ENSMUSG00000028757	ENSDARG00000037318	Ddost	ddost	13.3542	14.6754	16.5678	30.7877	36.914	26.9691	14.7153	13.0354	13.5147	26.6563	28.7807	35.7675	34.5492	25.3006	60.1112	108.141	112.393	31.1826	71.5892	74.4249	64.9987
Mouse-specific changed	ENSMUSG00000028811	ENSDARG00000035913	Yars	yars	18.2629	45.0632	40.829	24.5272	18.8537	11.355	13.0719	26.5602	22.1598	17.8657	17.8785	12.6129	16.8314	111.797	158.626	49.6649	18.7072	18.6492	56.7177	32.3521	43.2475
Mouse-specific changed	ENSMUSG00000028851	ENSDARG00000104837	Nudc	nudc	29.0082	24.597	88.1124	122.921	52.8135	68.5571	39.7511	41.3716	41.0839	62.8991	97.9981	100.532	62.0825	36.1211	72.7019	65.6383	50.727	55.8051	41.8435	42.2826	75.2554
Mouse-specific changed	ENSMUSG00000028936	ENSDARG00000070437	Rpl22	rpl22	132.931	75.1853	317.985	817.564	261.449	289.568	99.0047	121.618	111.57	574.27	563.389	549.571	555.775	584.763	695.005	1499.93	1694.65	307.126	642.888	1536.49	1497.6
Mouse-specific changed	ENSMUSG00000028998	ENSDARG00000067717	Tomm7	tomm7	13.2453	6.49549	12.4596	52.7433	22.4913	36.0394	10.3539	19.6442	9.65503	45.4201	84.4375	43.91	38.587	0	29.1074	36.6872	46.5834	0	22.7456	41.2854	45.4441
Mouse-specific changed	ENSMUSG00000029171	ENSDARG00000018178	Pgm1	pgm2	9.17247	14.1814	19.4869	30.9762	7.56346	16.5776	2.76443	3.90026	3.90022	22.4917	11.4317	1.70284	22.6161	25.3545	9.94621	24.6252	20.9794	11.9481	14.8551	32.1568	9.02741
Mouse-specific changed	ENSMUSG00000029415	ENSDARG00000105117	Sdad1	sdad1	6.38259	14.9951	26.0719	16.1909	5.67215	6.33849	4.39797	4.86003	7.07505	11.8902	14.8712	7.48021	3.83517	10.4862	29.9729	36.4874	22.7619	11.05	21.7298	18.2505	21.4807
Mouse-specific changed	ENSMUSG00000029642	ENSDARG00000037570	Polr1d	polr1d	16.6695	25.5963	109.831	57.9627	14.9774	28.0557	7.96619	8.77051	23.2801	16.2732	29.3024	13.258	24.9806	38.8443	165.296	81.3665	46.6257	4.6233	51.718	43.4507	48.9124
Mouse-specific changed	ENSMUSG00000029649	ENSDARG00000032296	Pomp	pomp	22.8168	41.4358	89.9842	94.7702	26.4887	58.5685	42.4986	22.426	34.9427	85.2011	108.319	43.0831	13.6554	64.135	83.9943	125.422	176.554	20.8915	41.1082	62.3635	142.333
Mouse-specific changed	ENSMUSG00000029752	ENSDARG00000016375	Asns	asns	2.40477	41.1058	55.255	118.661	17.3438	23.5585	4.53555	10.4464	7.7684	40.8242	42.1559	32.9201	17.7836	7.87772	30.1726	27.5125	14.1488	9.48898	30.0017	18.8799	19.0715
Mouse-specific changed	ENSMUSG00000029777	ENSDARG00000059070	Gars	gars	11.8571	24.4287	46.1634	51.4207	24.6619	33.1169	11.9805	26.5433	15.0148	40.0534	43.1995	35.6297	16.6428	6.13281	70.3342	60.8146	39.821	29.2253	31.0581	34.3963	58.3132
Mouse-specific changed	ENSMUSG00000029840	ENSDARG00000104018	Mtpn	mtpn	44.2928	67.8588	131.345	99.8564	41.3289	48.9436	37.1122	42.1865	43.7001	75.1761	71.6168	55.6132	296.974	206.992	164.331	167.092	196.479	151.585	122.258	297.266	211.641
Mouse-specific changed	ENSMUSG00000030264	ENSDARG00000059634	Thumpd3	thumpd3	11.9338	40.0359	84.5536	84.1558	15.1174	14.2893	7.31244	6.98013	12.4201	33.164	39.6189	16.6583	23.4827	16.5908	13.5521	7.0594	13.5876	14.7703	31.2044	12.3224	25.0353
Mouse-specific changed	ENSMUSG00000030432	ENSDARG00000005791	Rpl28	rpl28	32.9911	108.393	187.131	291.742	93.8843	93.7773	42.4162	59.0001	46.4708	135.605	271.911	193.955	601.387	336.142	651.744	1187.61	1476.13	111.712	282.136	435.717	640.076
Mouse-specific changed	ENSMUSG00000030512	ENSDARG00000024651	Snrpa1	snrpa1	23.2918	27.4015	79.087	125.059	18.3272	13.8009	9.38972	18.7762	8.73785	64.4142	79.8449	48.4567	42.3597	2.18263	65.6371	46.2023	56.6173	8.73279	15.0777	36.2308	41.7946
Mouse-specific changed	ENSMUSG00000030521	ENSDARG00000012495	Mphosph10	mphosph10	12.0635	28.1684	77.7023	63.5913	12.2426	8.02303	5.69911	11.7021	15.6473	20.7314	34.3749	15.6645	11.4616	13.7918	32.4637	34.2878	30.3678	22.4477	28.0604	21.8705	24.6828
Mouse-specific changed	ENSMUSG00000030541	ENSDARG00000003795	Idh2	IDH2	44.0859	6.74311	13.8164	53.0356	38.9483	43.2828	54.865	37.2415	19.5419	39.5682	38.1666	58.1264	73.2656	122.321	81.4776	125.811	145.07	83.1498	96.5759	96.2355	218.512
Mouse-specific changed	ENSMUSG00000030591	ENSDARG00000020454	Psmd8	psmd8	38.0692	23.5373	69.2253	101.168	55.9924	35.6099	23.6396	19.8208	27.0477	50.5704	52.6964	63.364	29.5969	24.7541	18.1491	69.0197	60.5393	10.6981	30.0766	57.2242	81.2123
Mouse-specific changed	ENSMUSG00000030603	ENSDARG00000027099	Psmc4	psmc4	30.0443	32.0767	107.822	114.969	53.5273	65.2626	32.2578	53.6027	39.5974	71.1601	64.9373	115.862	55.31	53.9532	68.8293	93.2883	89.7596	21.022	61.2976	86.7237	105.331
Mouse-specific changed	ENSMUSG00000030744	ENSDARG00000103007	Rps3	rps3	103.359	133.382	399.906	991.043	243.77	364.697	99.4607	124.727	100.424	498.007	573.34	835.125	600.802	509.995	717.333	1661.19	1768.41	325.932	543.028	1281.73	1851.23
Mouse-specific changed	ENSMUSG00000031029	ENSDARG00000077533	Eif3f	eif3f	10.3265	6.91429	26.3006	21.7853	19.2232	27.1287	12.8773	22.0339	8.83043	24.8822	29.4417	27.8032	129.586	40.3355	158.392	269.131	186.02	46.0522	125.584	242.895	257.399
Mouse-specific changed	ENSMUSG00000031068	ENSDARG00000098785	Glrx3	glrx3	12.8824	10.2102	31.8394	39.994	18.7518	27.6932	11.4493	16.943	9.50088	34.9649	44.4693	39.1863	18.7721	25.2818	72.8234	109.021	100.525	17.4004	42.8121	131.623	88.531
Mouse-specific changed	ENSMUSG00000031441	ENSDARG00000008413	Atp11a	atp11a	19.199	46.6268	20.6316	9.32043	17.1368	16.8917	30.353	32.989	43.2651	24.0959	10.5786	26.1864	80.7595	71.6207	54.7364	28.173	46.256	96.508	50.4605	33.18	32.5977
Mouse-specific changed	ENSMUSG00000031490	ENSDARG00000043608	Eif4ebp1	eif4ebp1	5.89025	6.1655	18.3322	64.1559	22.6481	29.5069	3.64035	0.557258	4.07123	36.568	59.2921	77.0303	143.271	27.2009	72.0382	88.2908	55.7983	24.957	64.4232	77.7231	43.3819
Mouse-specific changed	ENSMUSG00000031513	ENSDARG00000104871	Leprotl1	zgc:92045	25.6878	24.3592	58.0585	48.5755	27.9793	22.4568	17.3955	18.8541	22.374	40.3533	28.7349	18.2142	25.6339	58.2375	52.8815	54.7402	14.5256	21.8575	30.4855	60.4569	25.2625
Mouse-specific changed	ENSMUSG00000031555	ENSDARG00000010070	Adam9	adam9	9.02573	20.1479	14.6977	14.8681	13.5208	27.9124	15.8651	20.248	45.1666	19.2873	19.9042	21.6215	56.1065	10.5231	63.4902	82.6821	39.6667	55.7277	41.4961	71.7267	57.0335
Mouse-specific changed	ENSMUSG00000031562	ENSDARG00000036990	Dctd	dctd	0	0	4.2474	37.4329	3.60918	8.70049	0.243311	0.280929	0	10.4326	16.902	12.4829	0	0	0	3.80725	7.16834	0	0.884508	0	12.3591
Mouse-specific changed	ENSMUSG00000031568	ENSDARG00000068256	Rwdd4a	rwdd	12.6584	13.0247	29.4738	25.8444	15.5526	11.5013	11.9369	14.1251	9.78982	24.5292	28.5165	11.0899	5.79122	0.259744	101.169	33.4135	98.651	6.06864	16.9337	62.5409	10.1171
Mouse-specific changed	ENSMUSG00000031578	ENSDARG00000003527	Mak16	mak16	5.54321	46.6435	125.296	89.8832	11.5127	13.3956	8.1027	6.44079	9.00348	39.0168	39.4569	14.7232	12.9365	1.52433	22.6025	39.6554	21.2873	11.3271	17.974	8.71078	40.3614
Mouse-specific changed	ENSMUSG00000031584	ENSDARG00000019236	Gsr	gsr	6.33727	13.9072	17.6384	21.6006	11.6915	14.6915	4.79483	8.61647	8.0995	18.3576	14.5252	18.8403	13.4964	8.18178	9.86705	13.9712	14.6365	13.9607	18.6052	14.7134	45.6084
Mouse-specific changed	ENSMUSG00000031681	ENSDARG00000027199	Smad1	smad1	8.04987	68.3076	25.319	13.2849	9.95433	18.8377	8.48347	16.206	30.4711	14.8	17.1708	21.8648	107.153	31.2203	20.3523	37.7204	47.9129	48.5535	26.3061	66.7146	32.81
Mouse-specific changed	ENSMUSG00000031701	ENSDARG00000104066	Dnaja2	dnaja2	79.4134	122.861	116.991	90.0363	69.5816	52.0975	53.6683	61.1508	76.1547	92.4591	94.4648	70.6132	215.56	131.812	286.545	356.985	297.62	156.427	226.903	292.402	309.988
Mouse-specific changed	ENSMUSG00000031818	ENSDARG00000032970	Cox4i1	cox4i1	144.805	114.975	161.597	317.096	225.531	269.236	160.502	185.376	128.404	209.118	228.661	404.993	275.839	239.427	254.173	398.26	564.814	104.857	226.073	434.854	569.766
Mouse-specific changed	ENSMUSG00000031880	ENSDARG00000052011	Rrad	rrad	0.0113023	35.8276	12.0446	2.79658	0.312812	0.23472	0.0461867	0.830804	20.4233	0.502215	0.349822	0.570941	14.3219	31.758	27.7131	5.84321	2.34658	31.9831	15.2557	14.5862	19.8349
Mouse-specific changed	ENSMUSG00000032002	ENSDARG00000100363	Dcun1d5	dcun1d5	26.013	36.2582	102.708	47.9776	23.2936	17.3572	23.9804	20.4547	28.6439	31.8397	37.0671	23.3438	29.3456	7.92797	53.6367	50.8577	55.2096	39.4141	21.3352	60.3571	23.6284
Mouse-specific changed	ENSMUSG00000032171	ENSDARG00000101915	Pin1	pin1	5.09322	6.92037	10.3117	21.1334	7.54468	5.72466	4.87025	7.50652	5.78176	9.51875	10.9912	9.86052	12.03	10.7209	84.7849	92.6209	85.0869	15.7411	11.2034	38.8645	54.259
Mouse-specific changed	ENSMUSG00000032212	ENSDARG00000052728	Sltm	sltm	35.1784	39.7262	37.8801	34.0262	17.5929	36.5207	21.02	28.1594	34.8002	25.6615	37.7867	17.2504	114.801	177.575	95.8875	45.9857	85.0296	158.502	67.5211	41.5035	70.1249
Mouse-specific changed	ENSMUSG00000032215	ENSDARG00000040439	Rsl24d1	rsl24d1	10.9024	26.6323	39.8534	32.4939	11.957	4.54003	6.44958	17.1024	11.3456	17.67	23.4727	6.17482	118.657	153.696	209.602	326.474	220.609	115.024	148.855	138.642	202.614
Mouse-specific changed	ENSMUSG00000032688	ENSDARG00000077768	Malt1	malt1	1.06248	10.7084	2.76955	1.27319	1.64376	1.71256	1.46479	1.66302	8.00794	0.850138	0.321609	0.432049	0.771799	0.33974	25.2192	6.08811	37.5948	13.6113	12.4944	7.06586	2.27903
Mouse-specific changed	ENSMUSG00000033047	ENSDARG00000101082	Eif3l	eif3s6ip	8.30778	13.5914	29.7448	25.5846	19.0944	23.4173	13.1376	7.75925	15.1523	26.715	29.4401	18.895	25.3537	29.0638	71.4523	112.066	109.513	31.4331	59.8687	79.113	109.628
Mouse-specific changed	ENSMUSG00000033106	ENSDARG00000010596	Slc7a6os	slc7a6os	22.415	24.2153	95.7407	42.5819	22.269	26.4101	13.168	14.8543	23.6324	37.121	16.9032	15.6855	35.8214	57.3559	48.3205	81.1815	50.2972	30.2626	45.8685	40.9447	26.8364
Mouse-specific changed	ENSMUSG00000033294	ENSDARG00000045565	Noc4l	noc4l	5.92462	12.7259	21.6387	3.10707	11.1101	8.30195	2.02731	8.25944	6.5445	8.91376	4.41404	20.5159	7.98947	11.1557	27.5173	19.3579	22.834	4.44883	8.93533	14.7257	16.1028
Mouse-specific changed	ENSMUSG00000033356	ENSDARG00000069780	Pus7l	pus7l	0.0235254	0.97439	1.52157	6.03902	0.603175	0	0	1.0226	0.548859	0.95687	2.02081	0.0124315	0	1.12396	0.755028	0.183904	0	0.106449	4.15685	0.064672	3.05239
Mouse-specific changed	ENSMUSG00000033732	ENSDARG00000103553	Sf3b3	sf3b3	13.3772	45.4081	68.142	40.0677	25.8172	37.5216	20.2875	19.9891	30.7865	35.1061	37.5157	42.7611	26.2046	27.2562	60.1686	50.9719	61.7514	20.5881	36.4084	46.9068	56.9345
Mouse-specific changed	ENSMUSG00000033813	ENSDARG00000003531	Tcea1	tcea1	18.671	22.7593	25.7133	36.8115	18.701	15.2532	10.7397	18.3463	12.1273	22.7828	22.6575	12.9932	28.782	12.7731	31.6935	44.6011	41.9956	16.9278	27.1433	37.3822	35.9703
Mouse-specific changed	ENSMUSG00000033849	ENSDARG00000102061	B3galt2	b3galt2	5.57272	12.9042	2.74303	2.02915	2.46077	1.53716	7.49516	4.13142	4.99906	4.44754	1.5275	1.28518	32.9676	60.2632	29.4957	17.253	34.5292	34.2643	53.8717	17.6441	31.6468
Mouse-specific changed	ENSMUSG00000033871	ENSDARG00000101569	Ppargc1b	ppargc1b	0.730053	22.2272	1.03478	5.20825	3.91295	0.675987	7.58296	15.2151	18.6097	2.96097	6.68743	4.8133	22.4162	17.1406	10.2369	4.26342	10.0628	31.8488	21.2119	15.3756	7.58711
Mouse-specific changed	ENSMUSG00000034321	ENSDARG00000059841	Exosc1	exosc1	5.33354	8.70221	36.7283	50.5112	9.46752	10.0553	8.12731	10.6691	7.38241	24.097	32.7377	11.057	17.0291	75.6759	81.0259	53.9418	78.3508	39.1898	73.6535	58.884	35.3234
Mouse-specific changed	ENSMUSG00000034432	ENSDARG00000024846	Cops8	cops8	24.5881	18.8751	56.937	63.5607	19.5862	18.7443	20.0909	22.8992	19.1584	51.3824	23.6869	14.5324	83.4953	26.3543	10.4619	20.5534	21.5531	20.0869	14.7481	17.2826	16.7674
Mouse-specific changed	ENSMUSG00000034640	ENSDARG00000061841	Tiparp	tiparp	16.1058	108.084	19.2529	8.50951	10.4616	10.5575	10.3029	7.27152	76.4633	12.7958	8.37	11.1075	22.701	37.4643	27.031	13.4507	13.2322	48.822	14.0108	35.8447	12.8
Mouse-specific changed	ENSMUSG00000034663	ENSDARG00000020009	Bmp2k	bmp2k	13.3196	37.8092	34.7636	6.22778	8.45876	15.1393	19.2387	17.4509	24.7772	12.4832	8.24203	7.47309	110.674	44.1557	19.4538	37.7996	50.2522	54.2131	24.4285	34.9866	33.0451
Mouse-specific changed	ENSMUSG00000035049	ENSDARG00000022410	Rrp12	rrp12	0.510782	5.44871	14.5614	6.98997	2.60537	2.65495	0.807195	1.07677	2.92752	8.43293	6.6205	3.07574	19.0226	31.4449	55.6879	63.8044	87.1909	17.0299	54.1913	69.6555	34.9025
Mouse-specific changed	ENSMUSG00000035150	ENSDARG00000008292	Eif2s3x	eif2s3	21.8508	54.3951	42.0685	70.9146	30.2198	24.2814	19.7872	22.1065	23.5889	33.3034	36.7337	28.1686	59.0059	43.4918	128.904	129.791	167.382	45.8508	73.4581	110.148	114.756
Mouse-specific changed	ENSMUSG00000035726	ENSDARG00000079949	Supt16	supt16h	29.1684	21.2362	40.6641	63.463	23.3889	30.1747	28.6941	22.373	25.7846	42.9462	49.0131	43.0062	11.0246	28.6336	25.3231	36.7074	37.9586	22.5841	33.246	52.6448	45.6719
Mouse-specific changed	ENSMUSG00000036078	ENSDARG00000011418	Sigmar1	sigmar1	11.9467	4.14334	26.9333	52.6684	39.7167	11.2598	9.76028	12.8067	4.97752	31.0044	26.4892	13.4701	48.6609	25.3684	42.294	30.1542	15.659	21.3936	21.959	79.0465	21.2921
Mouse-specific changed	ENSMUSG00000036160	ENSDARG00000035427	Surf6	surf6	8.19597	24.1944	25.0123	23.8453	8.0649	8.6481	8.03744	6.86644	7.5023	17.2821	14.5315	5.90916	18.6139	7.24648	53.9275	24.7785	9.00825	1.28822	37.9495	16.0687	20.8774
Mouse-specific changed	ENSMUSG00000036309	ENSDARG00000003151	Skp1a	skp1	106.686	63.3137	137.501	217.285	81.9615	96.2113	60.4449	56.0697	64.0455	103.287	130.6	98.603	645.236	573.71	500.291	514.591	737.91	367.96	300.689	634.111	832.425
Mouse-specific changed	ENSMUSG00000036323	ENSDARG00000014139	Srp72	srp72	25.0216	18.1563	61.391	71.731	34.9657	35.0432	19.8796	29.2397	22.9506	32.4509	37.5911	28.5724	14.5984	30.0151	31.7146	59.3578	47.6653	11.4857	31.6456	20.0915	24.4295
Mouse-specific changed	ENSMUSG00000036478	ENSDARG00000027249	Btg1	btg1	45.3335	130.112	38.4808	21.0576	17.9117	19.9055	35.7223	17.2467	43.9158	18.0867	8.71545	13.571	214.412	288.863	132.167	105.857	148.335	286.99	134.383	131.72	161.231
Mouse-specific changed	ENSMUSG00000036873	ENSDARG00000103134	2410004B18Rik	zgc:65873	42.6451	24.4473	120.659	96.0487	29.5578	26.4079	14.2827	20.6746	24.649	62.6024	51.5792	20.197	24.9947	25.556	16.728	42.9308	40.0585	23.9181	49.3463	32.8453	43.5247
Mouse-specific changed	ENSMUSG00000037010	ENSDARG00000053279	Apln	apln	4.26876	0.71345	0.17018	0	1.96342	1.05472	2.4836	1.91359	0.7881	0.128373	0	0.255192	26.0003	18.5796	14.6549	24.5171	10.7918	15.4583	25.036	19.0462	16.2004
Mouse-specific changed	ENSMUSG00000037242	ENSDARG00000022995	Clic4	clic4	7.88656	154.315	153.889	21.4733	20.7767	24.0325	11.1143	11.9845	39.902	37.2843	28.3202	20.1667	187.964	147.476	94.6557	72.8034	85.1157	110.227	130.984	180.815	118.983
Mouse-specific changed	ENSMUSG00000037315	ENSDARG00000019614	Jade3	jade3	4.199	24.7311	4.66069	8.87767	1.80622	5.51544	3.13723	2.3571	10.8408	2.64005	4.20596	4.09028	7.66925	2.97966	9.95889	3.605	4.93067	6.24515	7.24531	4.12285	9.80186
Mouse-specific changed	ENSMUSG00000037411	ENSDARG00000056795	Serpine1	serpine1	0.0279558	12.5811	23.1623	29.8464	1.77764	5.35525	0.439433	0.143665	4.28705	30.1727	24.4585	3.47123	0	14.9687	54.7488	7.45327	0.164291	0.0556825	7.34873	7.55842	11.6579
Mouse-specific changed	ENSMUSG00000037958	ENSDARG00000015221	Nsrp1	nsrp1	11.035	11.1629	19.6653	23.6008	7.58421	8.73416	7.90034	11.963	8.88827	16.746	28.9206	14.8565	12.1302	46.958	22.2619	17.9614	22.7201	13.053	8.95375	16.8114	7.479
Mouse-specific changed	ENSMUSG00000038299	ENSDARG00000004774	Wdr36	wdr36	7.0617	16.282	32.6235	20.4205	7.44873	4.54489	3.36488	8.04533	6.10553	15.6489	14.0371	11.1448	10.2797	9.29765	12.7945	14.9649	9.4315	3.15854	11.8645	22.7151	17.2797
Mouse-specific changed	ENSMUSG00000038459	ENSDARG00000058452	Abhd17c	abhd17c	10.8006	54.5106	51.3345	15.096	12.6313	11.8288	6.64968	13.8584	26.9149	21.8053	12.6502	4.22879	30.5218	9.31512	22.6587	26.8569	31.9078	8.94807	10.6613	17.9953	18.1532
Mouse-specific changed	ENSMUSG00000038489	ENSDARG00000058349	Polr2l	polr2l	3.24253	48.2522	44.7341	33.7839	5.05875	7.49461	3.99456	3.45795	22.7152	21.3504	16.9393	18.246	123.868	10.539	103.173	112.639	237.189	7.1859	78.5089	85.9078	182.338
Mouse-specific changed	ENSMUSG00000038900	ENSDARG00000006691	Rpl12	rpl12	44.7403	90.3355	422.791	626.969	138.251	237.194	37.1495	55.1307	34.3325	417.318	568.736	426.95	216.673	173.641	391.647	669.408	888.564	135.776	226.158	509.609	896.495
Mouse-specific changed	ENSMUSG00000039001	ENSDARG00000025850	Rps21	rps21	12.8683	3.11115	18.7752	243.018	68.1771	83.8711	28.8504	23.4922	34.5921	176.186	187.649	227.131	597.851	406.915	551.461	1184.7	1747.82	252.742	384.253	1341.34	1463.71
Mouse-specific changed	ENSMUSG00000039781	ENSDARG00000088984	Cep131	cep131	5.96632	3.56474	0.0799569	20.8816	5.5212	19.4796	8.5375	3.75129	2.66917	1.7346	6.61662	15.8569	15.209	13.6813	10.6541	10.7304	29.7897	13.7504	6.49122	20.9163	20.5855
Mouse-specific changed	ENSMUSG00000039911	ENSDARG00000056515	Spsb1	spsb1	0.110956	29.6726	20.323	7.13424	4.49348	9.262	1.33863	1.16149	9.1286	5.79068	10.08	1.15546	7.6616	4.62097	1.54115	4.47192	5.65554	8.8258	10.7745	4.93642	9.19729
Mouse-specific changed	ENSMUSG00000040025	ENSDARG00000014498	Ythdf2	ythdf2	8.49786	31.5601	42.2022	29.3178	14.7659	12.1822	7.98575	13.492	15.84	26.6584	26.0585	9.54893	19.1977	26.6593	29.5142	47.0761	37.7047	41.9719	27.7586	63.3439	34.9639
Mouse-specific changed	ENSMUSG00000040859	ENSDARG00000052623	Bsdc1	bsdc1	12.9837	13.5549	8.61022	15.5385	14.4702	7.64823	23.7065	11.345	8.73187	4.10504	9.53117	8.03164	37.4237	27.3679	27.5831	25.9849	60.059	23.2819	38.7492	20.4278	28.5094
Mouse-specific changed	ENSMUSG00000040918	ENSDARG00000059712	Slc19a2	slc19a2	0.731305	29.8733	20.0674	11.0181	3.09164	4.45045	3.06309	5.03012	41.0819	5.19097	6.1064	2.20071	1.34763	15.0196	16.239	9.28453	6.08409	5.58416	9.31655	10.2184	15.9205
Mouse-specific changed	ENSMUSG00000040952	ENSDARG00000030602	Rps19	rps19	43.9654	52.4457	213.628	524.504	94.2843	103.563	35.0286	68.1937	51.3539	287.764	345.115	269.404	1212.95	566.894	1796.2	3728.97	4222.94	487.106	1324.07	3697.28	3730.7
Mouse-specific changed	ENSMUSG00000041057	ENSDARG00000077264	Wdr43	wdr43	8.50644	38.5312	83.8728	60.3822	9.50144	8.61383	4.96373	8.77615	12.2876	28.4292	26.5541	10.9693	11.5244	20.8696	89.7456	37.0097	15.866	29.3048	47.9487	11.8326	26.3407
Mouse-specific changed	ENSMUSG00000041355	ENSDARG00000005230	Ssr2	ssr2	37.8533	17.4405	139.022	120.142	61.5329	35.7923	29.8388	32.8614	37.2854	60.4734	77.8201	34.1597	63.7046	102.466	160.009	249.097	145.04	72.6167	73.9595	81.5699	140.605
Mouse-specific changed	ENSMUSG00000041360	ENSDARG00000087779	Pum3	pum3	9.16668	10.834	54.5615	66.9044	9.41511	7.94799	7.90512	6.85135	5.56796	37.8898	35.7214	13.0961	2.20551	22.2408	28.8828	39.1412	37.0774	12.0599	53.6112	38.0736	24.5624
Mouse-specific changed	ENSMUSG00000041438	ENSDARG00000017675	Utp4	cirh1a	2.60936	17.0318	26.3787	10.8163	5.50066	7.86939	2.70846	3.50892	7.21064	12.9924	9.83866	6.03282	3.00387	9.84932	28.7358	12.2841	16.606	11.1811	18.332	13.0048	14.5831
Mouse-specific changed	ENSMUSG00000041697	ENSDARG00000022438	Cox6a1	cox6a1	36.5097	34.7811	121.043	151.74	116.966	88.8496	55.5065	118.573	43.4779	156.317	127.113	220.754	59.3922	37.2558	92.1521	85.4946	208.104	58.4132	91.1086	366.611	178.981
Mouse-specific changed	ENSMUSG00000041781	ENSDARG00000028971	Cpsf2	cpsf2	7.54648	4.11779	15.7718	14.0245	6.06294	6.33035	6.58334	6.31225	6.39828	13.1897	15.2843	9.8147	4.8937	8.8076	21.1114	29.0744	18.6671	7.09511	16.4797	35.6395	21.1558
Mouse-specific changed	ENSMUSG00000042272	ENSDARG00000040614	Sestd1	sestd1	3.2361	5.12575	15.9392	11.5371	2.81341	7.96449	2.30193	5.42626	1.18537	9.0251	6.3875	3.12027	45.7129	28.0272	32.1883	9.9676	12.8599	37.2524	19.1288	13.1829	11.3706
Mouse-specific changed	ENSMUSG00000042608	ENSDARG00000098135	Stk40	stk40	4.66724	143.992	25.9679	12.6832	10.4886	8.9724	8.02628	7.22558	45.4811	15.9843	12.7576	13.6351	26.7293	132.832	6.14334	12.424	1.26048	79.9999	10.2269	16.1901	12.149
Mouse-specific changed	ENSMUSG00000042660	ENSDARG00000007217	Wdr55	wdr55	3.12005	11.4756	41.4241	22.8469	6.07038	9.89728	2.61037	11.2339	5.20709	17.6815	17.5481	16.1484	5.69558	2.67128	31.6608	22.6655	12.0668	1.93588	17.3705	45.5352	13.521
Mouse-specific changed	ENSMUSG00000042903	ENSDARG00000055792	Foxo4	foxo4	7.69806	1.22181	2.21727	2.64125	10.404	7.30301	9.48312	4.83024	3.61002	4.20956	4.28508	15.0689	41.9871	70.1932	37.4703	21.4611	42.9041	42.0056	31.3748	16.4224	10.0482
Mouse-specific changed	ENSMUSG00000044149	ENSDARG00000100536	Nkrf	nkrf	1.88257	5.81349	9.443	5.16758	3.02153	2.21208	1.59297	1.24766	3.78844	7.60717	5.15883	1.17406	17.3254	17.7687	27.8488	14.3255	26.3004	22.4904	12.2187	8.62287	8.24737
Mouse-specific changed	ENSMUSG00000044894	ENSDARG00000029064	Uqcrq	uqcrq	45.5459	63.3884	101.277	390.529	89.2512	33.1599	20.4663	49.745	12.8174	114.459	106.858	251.142	147.084	70.6945	79.3859	157.394	157.6	4.61452	175.575	248.968	203.403
Mouse-specific changed	ENSMUSG00000045624	ENSDARG00000008740	Esf1	esf1	25.0866	36.7889	107.791	51.9163	10.0886	14.3137	15.6677	17.58	22.3388	26.9446	40.666	16.3312	28.53	22.2438	40.0623	44.4947	21.5968	12.1075	25.1206	40.224	32.8543
Mouse-specific changed	ENSMUSG00000046330	ENSDARG00000098458	Rpl37a	RPL37A	17.1587	36.3594	139.657	257.264	99.19	130.744	37.0384	75.2558	21.858	236.532	360.892	208.033	439.329	420.673	353.906	865.55	987.428	136.676	431.331	1001.87	1223.88
Mouse-specific changed	ENSMUSG00000046546	ENSDARG00000043009	Fam43a	fam43a	2.51925	46.5598	16.969	2.67874	1.52392	1.54251	1.74909	4.53982	23.529	1.64323	2.06307	6.7202	9.82324	15.6436	4.54948	22.9028	12.4663	31.7892	30.6155	12.2614	12.135
Mouse-specific changed	ENSMUSG00000046675	ENSDARG00000042341	Tmem251	tmem251	5.85254	8.80055	16.919	6.83263	2.87998	2.96534	4.02441	3.46478	5.01515	12.5051	5.94489	3.19536	12.3836	11.0391	12.7962	13.3477	10.7503	4.09771	17.7961	3.6841	14.5685
Mouse-specific changed	ENSMUSG00000046962	ENSDARG00000043285	Zbtb21	zbtb21	4.88188	38.3235	13.5785	6.52961	4.31168	4.06951	5.4048	4.39417	15.2805	6.82136	2.67663	3.49412	14.3762	19.1597	14.8526	7.21905	16.2776	12.5338	58.2181	7.10987	14.1635
Mouse-specific changed	ENSMUSG00000047260	ENSDARG00000035282	Emc6	emc6	12.7388	10.752	66.5002	39.4477	14.4077	12.8963	6.93023	13.0026	12.7852	18.8071	32.7392	18.3048	11.3033	62.6407	37.7415	60.6858	28.6395	28.5673	48.9182	71.4339	29.8803
Mouse-specific changed	ENSMUSG00000047832	ENSDARG00000042319	Cdca4	cdca4	6.40536	23.8398	46.5628	12.5413	5.97044	5.70201	1.54791	2.46566	19.6891	7.14562	7.04253	3.84538	20.2031	31.3661	41.426	17.1915	81.3456	15.9682	24.8896	33.0448	45.7956
Mouse-specific changed	ENSMUSG00000049517	ENSDARG00000021838	Rps23	rps23	56.5666	59.8683	273.088	398.392	100.069	190.222	56.2026	88.2651	43.5466	268.305	354.751	214.687	348.356	112.261	330.245	865.354	760.772	115.969	420.575	685.593	856.779
Mouse-specific changed	ENSMUSG00000049553	ENSDARG00000098375	Polr1a	polr1a	4.3944	4.95455	40.2909	29.1994	8.92053	8.06865	8.65428	3.20269	4.89934	14.0869	20.1842	10.917	8.07378	6.90505	34.9181	16.5268	20.9617	7.4817	13.7271	11.6654	13.4553
Mouse-specific changed	ENSMUSG00000050370	ENSDARG00000045190	Ch25h	ch25h	0	6.56862	0	0.28179	0.633932	0	0.377058	0	15.8648	1.05366	1.2013	0.177889	0	0	9.81505	1.00012	5.6296	0	1.77485	2.50098	6.61991
Mouse-specific changed	ENSMUSG00000050737	ENSDARG00000020136	Ptges	ptges	2.3884	22.9792	31.4125	21.422	1.44806	2.43894	2.75807	0.44523	12.9982	11.5759	0.924273	0.78369	22.104	143.519	54.2517	25.0316	22.5608	26.3121	17.2972	54.6531	11.0033
Mouse-specific changed	ENSMUSG00000051232	ENSDARG00000069314	Tmem199	tmem199	8.15185	1.31273	31.3179	35.5822	8.71606	19.5817	6.46061	11.224	11.3662	19.2649	21.5772	13.8958	39.9402	14.6512	23.2348	13.5107	4.88756	13.4151	10.3679	27.1959	24.6387
Mouse-specific changed	ENSMUSG00000052681	ENSDARG00000008867	Rap1b	rap1b	25.1424	66.7427	61.3795	34.8984	22.2461	24.7948	15.0089	15.9898	33.3077	41.3317	37.8284	15.3196	66.7885	33.9656	64.579	71.9908	60.0859	37.6578	25.4138	55.663	33.9721
Mouse-specific changed	ENSMUSG00000052684	ENSDARG00000043531	Jun	jun	468.25	278.419	181.381	138.547	101.998	192.273	441.837	39.7358	161.876	150.502	74.5033	264.627	268.055	493.742	357.145	323.702	571.077	288.289	224.252	262.706	291.234
Mouse-specific changed	ENSMUSG00000053110	ENSDARG00000068401	Yap1	yap1	9.4979	86.1543	34.3567	10.0009	18.4875	12.0521	15.7162	14.6642	41.4898	13.6867	11.9319	17.214	187.428	161.791	133.028	200.298	88.8385	143.849	84.3687	124.915	82.242
Mouse-specific changed	ENSMUSG00000053289	ENSDARG00000061865	Ddx10	ddx10	5.11862	4.87618	35.4588	24.0691	5.39141	6.18402	5.81825	5.45097	3.38705	12.4137	16.0312	9.30265	16.3649	14.8522	41.1996	29.3816	34.6662	6.33897	27.3277	43.294	33.4222
Mouse-specific changed	ENSMUSG00000053565	ENSDARG00000068289	Eif3k	eif3k	55.4691	54.8364	113.195	165.2	87.2405	79.982	36.3228	64.5168	45.9882	106.801	78.3179	71.2469	37.2358	82.8327	91.2043	177.914	157.615	40.4	64.0118	183.499	143.664
Mouse-specific changed	ENSMUSG00000053746	ENSDARG00000098206	Ptrh1	ptrh1	3.8257	6.1026	36.0436	18.5754	2.5075	8.70565	0.312057	0.139364	2.06379	19.2944	18.2563	4.03819	0	17.8072	28.0082	13.4173	0.87191	0.987407	8.74664	27.0445	25.1375
Mouse-specific changed	ENSMUSG00000054079	ENSDARG00000102618	Utp18	utp18	12.8008	24.1543	40.5999	43.9207	6.75237	8.86699	4.89045	7.94604	9.84514	25.4184	28.3646	11.7658	24.0798	16.1871	126.246	18.1514	43.7796	10.4925	9.58715	12.8513	19.1952
Mouse-specific changed	ENSMUSG00000054405	ENSDARG00000059373	Dnajc8	dnajc8	59.5675	44.8492	112.208	189.305	66.947	63.4264	54.8674	78.8042	43.1967	104.194	99.7998	98.4994	72.561	31.7312	73.3268	91.9792	40.0624	54.3538	56.8532	121.27	100.982
Mouse-specific changed	ENSMUSG00000055538	ENSDARG00000078026	Zcchc24	zcchc24	15.7738	58.8525	25.3099	7.84652	18.4075	27.3605	17.8422	18.3837	54.2871	23.1923	21.4212	33.5376	89.3405	4.35498	22.9533	40.4613	27.1389	39.8459	17.0906	28.7435	38.8303
Mouse-specific changed	ENSMUSG00000056313	ENSDARG00000079497	1810011O10Rik	zgc:110340	13.1351	19.463	46.8593	30.7063	9.26344	31.2635	6.09845	3.69698	7.81543	73.3003	88.775	41.1356	4.00983	84.0842	39.4282	21.5082	3.83696	39.5634	45.7693	34.4162	53.6093
Mouse-specific changed	ENSMUSG00000056629	ENSDARG00000044540	Fkbp2	fkbp2	128.282	29.8163	66.0138	198.486	163.061	89.44	85.5054	71.2381	66.8372	148.464	163.031	551.152	78.3894	69.8491	106.892	165.311	120.02	12.9766	60.597	88.0934	112.448
Mouse-specific changed	ENSMUSG00000056749	ENSDARG00000042977	Nfil3	nfil3	1.57407	17.1043	6.40787	2.75558	0.766694	4.43139	1.38339	3.01251	14.6224	2.17864	0.949784	1.35504	6.9812	11.4266	7.50709	8.01995	10.7424	23.7512	34.5446	11.6216	20.5484
Mouse-specific changed	ENSMUSG00000057863	ENSDARG00000100588	Rpl36	rpl36	53.5382	95.3453	160.214	458.546	88.3965	140.328	30.4495	41.2743	46.1227	207.222	301.65	154.786	280.942	188.09	381.383	690.201	736.558	96.5513	324.294	693.742	903.816
Mouse-specific changed	ENSMUSG00000058056	ENSDARG00000040009	Palld	palld	17.6586	207.257	52.797	7.44133	20.9479	21.3046	18.5877	29.9631	119.897	20.9864	16.5191	26.225	62.072	71.3662	231.394	106.641	52.8162	54.0335	74.6069	93.5963	69.6565
Mouse-specific changed	ENSMUSG00000058600	ENSDARG00000035871	Rpl30	rpl30	70.0486	76.9166	228.534	327.781	115.629	296.939	93.236	59.7195	70.2105	269.183	269.937	133.62	165.747	150.34	346.286	525.55	594.611	83.6997	241.027	420.962	493.755
Mouse-specific changed	ENSMUSG00000058881	ENSDARG00000070809	Zfp516	znf516	7.88389	21.3117	4.99606	5.38303	8.18215	5.10844	13.8102	13.6662	20.7343	7.34387	3.99229	6.31454	53.6579	24.0599	31.0664	13.8339	25.9571	36.2815	17.4357	11.0826	10.4314
Mouse-specific changed	ENSMUSG00000059070	ENSDARG00000029533	Rpl18	rpl18	67.3307	42.8613	307.741	569.656	112.245	169.471	70.0703	50.9057	49.4955	226.739	246.104	208.636	225.322	185.066	348.672	607.595	663.702	154.319	246.384	651.243	767.247
Mouse-specific changed	ENSMUSG00000060126	ENSDARG00000092693	Tpt1	tpt1	240.487	369.05	795.882	753.75	295.306	518.178	203.214	179.324	219.802	789.752	813.852	673.812	478.918	296.933	601.434	1073.23	929.883	249.78	594.874	914.652	1224.47
Mouse-specific changed	ENSMUSG00000060739	ENSDARG00000007708	Nsa2	nsa2	9.24352	4.0119	14.5477	25.1201	12.4329	15.8653	2.5055	4.21555	8.47261	21.8692	29.203	21.5359	55.5059	31.0526	149.54	105.367	188.982	55.0612	98.3828	118.275	148.473
Mouse-specific changed	ENSMUSG00000061024	ENSDARG00000003941	Rrs1	rrs1	3.21569	35.8658	98.7524	31.751	7.85686	8.9972	6.66958	7.73675	12.2154	38.7014	42.205	5.70693	13.6295	16.6601	28.2549	22.0021	13.9184	11.8861	18.4149	23.1412	16.101
Mouse-specific changed	ENSMUSG00000061477	ENSDARG00000042566	Rps7	rps7	81.6583	79.4394	426.457	771.506	198.922	210.058	89.6297	117.912	76.3281	376.831	655.158	376.344	293.708	77.1377	374.661	688.408	828.798	128.881	349.396	705.492	851.091
Mouse-specific changed	ENSMUSG00000062014	ENSDARG00000028327	Gmfb	gmfb	50.7702	55.111	80.7399	114.007	35.9442	44.8742	37.2264	35.3873	32.416	70.0031	60.9655	48.9147	94.1306	29.3353	40.5337	24.8675	62.6756	63.6493	25.1569	59.0656	56.3642
Mouse-specific changed	ENSMUSG00000062373	ENSDARG00000076393	Tmem65	tmem65	6.44372	42.0592	26.5217	16.6315	9.60945	10.4431	9.29696	5.71526	12.1224	22.4484	16.7081	7.05849	34.687	20.0537	28.8708	36.1093	20.4056	16.3126	27.6343	34.9969	31.5448
Mouse-specific changed	ENSMUSG00000062647	ENSDARG00000019230	Rpl7a	rpl7a	28.2512	27.2997	84.5596	134.57	44.8494	40.1457	13.7407	28.2686	29.208	74.406	93.3358	81.1395	670.386	338.503	820.093	1657.85	2008.52	282.83	705.783	1764.36	1946.99
Mouse-specific changed	ENSMUSG00000062937	ENSDARG00000037261	Mtap	mtap	9.23499	1.60926	15.1378	32.2704	8.84037	7.32564	2.29901	2.89632	2.72257	15.8731	23.6359	16.238	7.57745	12.2503	25.107	31.359	59.8379	4.95661	9.77977	42.2402	39.9121
Mouse-specific changed	ENSMUSG00000062997	ENSDARG00000018334	Rpl35	rpl35	54.9845	48.1656	115.246	246.671	128.733	140.485	29.9577	44.7856	50.3005	206.174	230.217	200.192	341.063	181.614	407.579	1039.64	1128.79	246.025	426.408	1057.99	1125.4
Mouse-specific changed	ENSMUSG00000063146	ENSDARG00000059596	Clip2	clip2	8.18052	12.9503	6.90683	2.99526	15.0805	8.45832	13.4982	8.38007	24.7951	4.30273	3.63381	8.0845	16.0949	45.46	51.5547	38.7127	49.0188	29.2838	42.9301	30.7651	50.9834
Mouse-specific changed	ENSMUSG00000063406	ENSDARG00000008765	Tmed5	tmed5	20.0173	27.196	32.8182	28.6711	6.49843	19.544	12.8218	9.49552	9.13651	22.2533	20.4747	6.57921	39.7903	11.4158	88.3267	82.6639	61.5091	28.7485	82.4586	68.6223	31.742
Mouse-specific changed	ENSMUSG00000063457	ENSDARG00000070849	Rps15	rps15	72.8143	19.7143	126.837	439.904	132.819	138.755	50.6921	47.8797	59.9533	228.417	289.925	357.781	784.385	438.168	845.606	1647.05	2401.09	397.139	717.067	1537.43	2172.74
Mouse-specific changed	ENSMUSG00000063550	ENSDARG00000074955	Nup98	nup98	20.311	71.3801	41.1232	20.1314	23.4158	22.889	21.1065	19.4235	54.721	21.8087	23.3145	19.1288	26.2285	70.8533	28.7545	30.8689	12.9563	67.344	37.2169	28.6205	24.5535
Mouse-specific changed	ENSMUSG00000067288	ENSDARG00000035860	Rps28	rps28	14.0577	25.8273	121.973	90.4656	69.3036	33.4875	31.6124	30.8553	22.0193	155.585	187.429	159.705	428.798	342.372	625.751	1217.46	1440.72	334.61	505.714	1045.6	982.99
Mouse-specific changed	ENSMUSG00000068749	ENSDARG00000003526	Psma5	psma5	25.2811	10.3415	54.9885	92.6763	31.6527	28.2694	13.8079	19.7395	11.9974	49.3076	52.1694	46.3016	28.6052	71.1977	61.0014	103.837	85.4696	9.7725	41.5575	77.5134	151.687
Mouse-specific changed	ENSMUSG00000069833	ENSDARG00000061764	Ahnak	ahnak	9.01498	126.334	21.7069	5.55809	7.25467	14.052	12.7785	7.41998	48.5508	9.028	15.5136	19.3649	19.1045	31.8155	9.21443	33.497	11.1891	38.6682	21.0927	31.4191	24.5714
Mouse-specific changed	ENSMUSG00000070871	ENSDARG00000099692	Ccnyl1	ccnyl1	4.8267	30.2512	21.1496	16.4828	4.44374	8.67425	5.01751	2.63661	12.178	6.45994	3.92531	2.04843	8.3138	18.8037	31.1462	25.1289	12.1161	26.0762	48.8278	7.81878	4.82745
Mouse-specific changed	ENSMUSG00000071415	ENSDARG00000053457	Rpl23	rpl23	64.9282	83.541	225.536	252.464	127.153	129.933	43.8662	56.4625	70.4164	289.888	420.798	181.083	690.501	485.949	987.636	1931.45	2026.64	206.78	830.184	1564.48	1680.68
Mouse-specific changed	ENSMUSG00000071528	ENSDARG00000096003	Usmg5	USMG5	136.311	165.047	390.054	709.758	147.364	180.377	124.689	152.973	150.917	416.916	445.387	282.702	344.026	437.592	368.918	203.35	812.649	128.387	164.167	444.726	554.558
Mouse-specific changed	ENSMUSG00000071637	ENSDARG00000087303	Cebpd	cebpd	44.0958	442.897	106.043	63.8488	43.5513	49.6896	37.7781	22.894	198.811	91.6713	67.0896	79.8469	130.934	87.9822	37.8443	90.8063	102.641	202.763	86.8794	205.36	84.1059
Mouse-specific changed	ENSMUSG00000073702	ENSDARG00000053365	Rpl31	rpl31	67.3255	55.093	155.553	331.14	132.419	184.256	57.7916	49.257	36.3694	260.234	399.074	155.617	104.011	92.4214	120.504	146.285	188.081	23.6763	74.9468	228.355	165.171
Mouse-specific changed	ENSMUSG00000075304	ENSDARG00000076571	Sp5	sp5a	0.0073887	1.49911	6.22823	10.5718	0.0340203	0	0	0	0	2.67033	0.984341	0	0.228798	5.79089	0.459339	0.735325	0.900445	0.0857616	2.44336	0	2.07358
Mouse-specific changed	ENSMUSG00000078515	ENSDARG00000006477	Ddi2	ddi2	3.98128	21.6389	15.2206	8.09031	9.85149	5.26841	9.36656	8.43283	17.7266	8.20395	6.34718	7.76624	7.58521	7.22837	11.9202	14.3875	22.4348	8.63668	13.1929	10.6836	11.4071
Mouse-specific changed	ENSMUSG00000078532	ENSDARG00000006859	Nkain1	nkain1	0	0.6969	3.70694	12.3316	3.08865	12.6232	0	0	1.1323	10.2242	9.1895	9.67164	25.0494	10.2867	18.474	15.8159	8.80392	12.3443	4.67394	8.1801	28.2664
Mouse-specific changed	ENSMUSG00000078652	ENSDARG00000012234	Psme3	psme3	33.1559	49.7981	101.852	122.011	40.7936	41.2543	33.0392	36.3592	32.8113	64.7257	68.9434	58.7798	13.3913	55.7738	104.528	78.6618	44.0363	23.4056	87.6365	60.1787	69.5488
Mouse-specific changed	ENSMUSG00000078812	ENSDARG00000017235	Eif5a	eif5a	89.5854	197	371.619	767.237	188.378	197.089	98.5783	108.526	98.8227	404.641	338.933	413.795	376.466	242.549	500.476	837.836	838.625	158.748	390.312	496.562	758.942
Mouse-specific changed	ENSMUSG00000078941	ENSDARG00000035573	Ak6	AK6	11.1849	36.5847	71.7046	94.2846	19.2357	33.26	10.971	23.3801	18.9489	52.4918	78.5668	30.1641	14.2626	4.10679	63.5212	61.1296	35.1508	6.11468	59.0047	92.1944	30.482
Mouse-specific changed	ENSMUSG00000079435	ENSDARG00000058105	Rpl36a	rpl36a	14.074	14.6655	71.5542	175.504	33.362	57.1208	9.49469	26.1235	6.87502	151.065	219.02	166.288	179.385	114.704	207.585	347.514	370.656	62.056	163.682	465.322	386.61
Mouse-specific changed	ENSMUSG00000001270	ENSDARG00000043257	Ckb	ckbb	151.037	142.06	93.0636	45.6574	242.014	189.855	186.383	182.07	166.075	71.2608	49.9383	284.481	1640.81	2069.8	759.586	460.217	1112.25	997.13	415.692	488.16	636.722
Mouse-specific changed	ENSMUSG00000001833	ENSDARG00000087647	Sept7	sept7a	106.795	147.479	146.818	124.24	48.6799	66.2675	55.0887	56.7495	61.4353	110.759	114.017	52.4382	84.6249	57.2932	112.043	159.38	109.749	58.8424	151.114	161.197	61.87
Mouse-specific changed	ENSMUSG00000003429	ENSDARG00000053058	Rps11	rps11	101.448	113.987	631.355	1474.19	297.978	417.93	153.213	216.645	111.82	1002.32	798.803	653.981	732.413	243.507	512.043	1474.79	1591.79	177.499	500.508	1154.89	1515.89
Mouse-specific changed	ENSMUSG00000004264	ENSDARG00000045297	Phb2	phb2a	20.2556	31.6425	84.0401	95.9518	32.081	34.8099	18.7858	20.813	18.3664	45.0085	61.0974	25.8961	27.506	57.368	73.6183	114.546	78.7805	27.5797	85.2613	75.625	98.2814
Mouse-specific changed	ENSMUSG00000015671	ENSDARG00000035679	Psma2	si:rp71-45k5.4	26.7397	15.666	43.7417	67.8911	19.7655	23.2201	14.4225	13.4857	13.7584	37.9613	45.0306	27.7108	13.214	61.685	72.2636	95.4358	92.2502	31.203	55.3238	70.1423	113.326
Mouse-specific changed	ENSMUSG00000018476	ENSDARG00000088087	Kdm6b	kdm6ba	2.71164	135.042	59.7073	6.6842	8.25613	7.53604	12.1418	10.232	58.5522	9.94861	5.22724	9.98433	28.2532	75.2145	29.2293	29.4297	13.9642	28.6762	18.2522	25.8648	13.1585
Mouse-specific changed	ENSMUSG00000020089	ENSDARG00000030441	Ppa1	ppa1b	19.6459	11.7286	110.271	296.855	29.4404	29.7976	22.4426	28.8538	19.6105	109.948	103.311	53.0909	76.3239	33.2629	172.303	142.828	169.742	35.7142	112.692	196.733	189.379
Mouse-specific changed	ENSMUSG00000020121	ENSDARG00000007461	Srgap1	srgap1a	1.11808	10.0373	31.509	13.3493	0.995364	2.72049	0.424907	0.257347	0.854343	12.5838	6.79776	1.32815	17.8036	11.013	16.834	10.7148	13.1265	17.5234	8.9958	10.9014	14.9627
Mouse-specific changed	ENSMUSG00000020349	ENSDARG00000053404	Ppp2ca	zgc:56064	35.3762	91.8698	52.5136	43.5494	28.6564	37.4342	30.8785	20.4088	34.7619	35.1829	31.8601	24.6188	19.8988	89.4056	77.222	94.8056	79.5333	48.006	35.0266	58.2655	51.8608
Mouse-specific changed	ENSMUSG00000021024	ENSDARG00000019398	Psma6	psma6a	54.499	41.5472	119.347	204.72	63.7033	56.1084	46.7054	38.0422	35.3034	152.957	153.433	90.3381	42.1889	50.4573	69.8594	95.1369	129.888	50.1945	38.0785	112.143	161.288
Mouse-specific changed	ENSMUSG00000021281	ENSDARG00000043416	Tnfaip2	tnfaip2a	2.84803	9.09702	3.96103	1.52109	1.31498	2.742	0	0.118163	31.2395	6.52836	1.56716	0.722485	5.43253	180.392	28.4834	10.9366	2.76648	12.158	17.2022	4.73761	8.17033
Mouse-specific changed	ENSMUSG00000021411	ENSDARG00000055177	Pxdc1	pxdc1a	0.634585	13.0551	13.069	6.83634	0.357738	1.34966	0	0	3.87402	0	0.193539	0.0777125	29.1197	14.2415	3.04635	7.79418	0	26.3459	8.60164	0.352125	14.0983
Mouse-specific changed	ENSMUSG00000022346	ENSDARG00000007241	Myc	mycb	0.295629	73.3338	64.5847	27.6979	9.65053	9.45023	0.078147	2.24284	18.4955	29.7584	18.1537	8.66429	76.1826	187.923	135.061	104.17	153.088	82.3284	47.9928	141.18	134.424
Mouse-specific changed	ENSMUSG00000023150	ENSDARG00000013946	Ivns1abp	ivns1abpb	17.056	61.2514	110.808	78.8471	18.5139	18.3988	22.7018	21.5551	54.7551	45.8693	44.0008	23.3257	30.1062	39.0878	16.7411	17.3999	59.8586	14.806	24.5904	47.8066	60.4821
Mouse-specific changed	ENSMUSG00000024232	ENSDARG00000055381	Bambi	bambia	23.1776	5.94829	5.0134	7.40166	10.3968	10.0238	10.8252	8.6334	4.82539	3.79175	1.64511	6.16003	39.4173	14.4122	19.7859	38.2408	49.3844	17.8103	21.9208	27.8138	33.3203
Mouse-specific changed	ENSMUSG00000024897	ENSDARG00000103848	Apba1	apba1a	1.65084	0.822585	0.011026	0.099916	0.872508	0.906358	3.28034	0.882603	1.40918	0.679346	0.292269	0.363467	5.94139	13.1721	5.71129	2.93974	7.39976	9.12077	1.7001	6.9494	6.03979
Mouse-specific changed	ENSMUSG00000025362	ENSDARG00000030408	Rps26	rps26l	8.46699	9.9732	47.263	59.6118	29.2103	30.4884	8.99582	22.4854	7.91034	54.1823	84.8507	63.5888	528.486	227.898	525.077	1014.93	1269.38	204.518	428.605	985.304	1365.46
Mouse-specific changed	ENSMUSG00000025856	ENSDARG00000098578	Pdgfa	pdgfab	9.7075	8.21842	52.7585	25.5554	12.6635	12.6774	3.13692	2.47385	3.05197	22.5231	25.7627	25.6522	33.5476	9.65773	21.7614	15.1087	2.45928	9.22476	6.9511	15.9448	7.14391
Mouse-specific changed	ENSMUSG00000026107	ENSDARG00000004692	Nabp1	nabp1a	16.3951	94.328	85.1813	15.3796	3.01831	6.65956	22.2094	3.25562	26.1262	8.65311	7.46521	5.50492	34.1055	14.9048	25.4344	26.5292	12.0486	43.3305	56.4667	53.6609	27.1702
Mouse-specific changed	ENSMUSG00000026942	ENSDARG00000101036	Traf2	traf2b	2.12966	11.3797	11.8227	16.5621	6.49101	3.56201	4.42832	4.73459	4.348	8.97172	13.849	6.9619	2.52988	1.6488	7.60736	5.55786	3.17826	5.56545	9.80223	18.0861	8.26442
Mouse-specific changed	ENSMUSG00000027808	ENSDARG00000099439	Serp1	serp1	34.4554	38.6161	63.6398	63.0406	27.3032	25.2556	14.1224	15.7796	21.1722	38.3626	41.4593	26.6786	22.6724	15.2653	170.462	92.5948	33.5703	11.6677	107.24	78.7624	58.9656
Mouse-specific changed	ENSMUSG00000027832	ENSDARG00000068275	Ptx3	ptx3a	0.116067	301.135	47.7467	6.49235	0.707767	0.168343	0.0223127	1.02396	51.7956	12.3536	0.924416	0.0196429	30.4029	75.3041	50.9003	30.3407	11.0041	27.0076	22.1163	27.8813	23.337
Mouse-specific changed	ENSMUSG00000027966	ENSDARG00000026165	Col11a1	col11a1a	1.46134	2.18608	1.07278	6.4089	2.07813	7.52653	1.6928	1.62374	2.62344	6.63042	12.7736	8.36007	27.3439	11.8954	17.2523	9.4967	4.70509	12.3574	10.1832	27.0904	8.56894
Mouse-specific changed	ENSMUSG00000028029	ENSDARG00000060036	Aimp1	aimp1	20.0947	36.1093	47.429	39.2289	20.8601	37.4147	15.184	17.3206	21.1769	67.5058	75.4076	33.9974	25.0775	20.9796	46.4176	60.5779	41.0442	10.7951	38.3663	42.175	53.0896
Mouse-specific changed	ENSMUSG00000028364	ENSDARG00000021948	Tnc	tnc	0.293977	0.53675	1.14353	4.64129	3.7314	5.7192	1.11541	0.165848	0.179132	4.53128	7.13969	9.44216	30.75	4.4296	0.54846	0.651915	5.39014	4.05389	0.754225	4.59032	9.75371
Mouse-specific changed	ENSMUSG00000028634	ENSDARG00000037154	Hivep3	hivep3b	12.6035	83.8925	28.8033	8.03538	12.8854	9.16606	6.33951	7.95266	18.1494	9.95213	4.71064	4.09944	28.3777	23.339	71.5128	39.1033	31.2882	22.0465	33.7501	33.8967	24.3596
Mouse-specific changed	ENSMUSG00000028766	ENSDARG00000015546	Alpl	alpl	8.14034	34.007	3.03973	6.10142	11.6319	7.44942	19.8497	29.0921	22.4506	5.95822	2.93214	3.60973	125.012	61.9437	86.3732	132.741	187.811	173.949	102.339	198.555	192.559
Mouse-specific changed	ENSMUSG00000029484	ENSDARG00000044254	Anxa3	anxa3b	0.0446062	4.31136	13.3247	17.1026	1.8398	6.83347	1.00283	0.08002	0.819015	24.3336	25.1424	7.05265	25.4783	2.90748	14.4065	21.2979	27.8741	22.4383	16.5141	11.9366	19.4549
Mouse-specific changed	ENSMUSG00000030403	ENSDARG00000017105	Vasp	vaspb	7.60734	213.341	137.044	44.0481	19.4099	24.5534	5.81201	18.0911	34.3008	28.4972	26.7503	26.6995	132.787	63.8891	66.8906	73.8294	82.1703	35.7319	35.4065	27.9444	82.0001
Mouse-specific changed	ENSMUSG00000031278	ENSDARG00000004078	Acsl4	acsl4a	4.66774	30.0678	10.852	6.98236	3.10834	4.12969	2.63879	11.8401	9.25161	3.83834	4.9746	3.81778	10.8128	41.374	54.8462	39.6456	27.4763	41.2301	31.7998	28.046	13.3147
Mouse-specific changed	ENSMUSG00000032012	ENSDARG00000086034	Nectin1	pvrl1b	4.55884	6.68812	3.85492	1.02105	9.45058	5.68321	9.30786	6.25451	9.64888	4.74603	2.41738	4.57402	32.2657	59.1925	11.8159	16.1168	24.8146	61.1902	25.4139	12.5508	27.6139
Mouse-specific changed	ENSMUSG00000032332	ENSDARG00000078322	Col12a1	col12a1a	0.00484277	7.59685	4.04183	0.67674	0.196571	0.0287716	0.0189826	0.250165	3.97313	0.067893	0.227465	0.127202	0.106505	0.705115	0.343344	5.17594	13.5324	0.10973	0.379756	0.792225	2.88795
Mouse-specific changed	ENSMUSG00000032966	ENSDARG00000022684	Fkbp1a	fkbp1aa	32.0605	64.2873	114.139	119.07	56.7835	63.4804	38.1683	36.8715	51.5663	115.271	88.2681	69.1219	125.877	24.7112	106.832	133.668	195.089	58.3848	67.7446	157.251	106.641
Mouse-specific changed	ENSMUSG00000035021	ENSDARG00000063233	Baz1a	baz1a	0.310322	40.5213	30.7965	10.7998	1.86269	1.1745	0.38829	2.7609	5.87031	6.8133	6.77292	7.32761	2.29664	5.57187	16.926	18.4429	17.4498	10.733	14.7851	6.05704	47.8837
Mouse-specific changed	ENSMUSG00000036402	ENSDARG00000003375	Gng12	gng12a	12.4776	12.6033	92.8413	20.7194	21.9398	8.98658	9.61304	7.97426	9.51395	26.4215	28.2132	11.3872	38.7223	11.15	52.3705	73.0632	60.5481	20.7142	26.4266	95.5876	54.9119
Mouse-specific changed	ENSMUSG00000037458	ENSDARG00000035869	Azin1	azin1b	39.9504	232.858	60.9453	48.163	47.2294	33.9747	51.005	39.6558	98.2257	30.0296	35.3361	68.6281	164.613	144.799	131.672	78.0944	72.4858	148.889	98.415	64.7955	128.388
Mouse-specific changed	ENSMUSG00000038274	ENSDARG00000099022	Fau	faua	29.3616	39.1965	145.252	199.627	85.966	68.9965	34.3944	70.755	56.611	150.174	130.12	122.912	260.877	58.8954	134.901	339.808	467.493	71.4257	203.167	407.726	477.701
Mouse-specific changed	ENSMUSG00000038388	ENSDARG00000029761	Mpp6	mpp6b	11.4156	17.1136	66.5991	88.1605	12.448	17.4084	11.7	8.74765	12.6129	50.2494	32.1167	23.074	94.1869	27.9797	14.5447	18.508	28.0384	83.5867	74.9861	6.51347	11.4798
Mouse-specific changed	ENSMUSG00000038482	ENSDARG00000019293	Tfdp1	tfdp1a	10.1921	6.85248	31.9282	29.4755	9.15963	6.68694	4.88595	14.9634	6.93909	15.8299	10.8412	14.7212	6.74413	16.9122	10.422	22.7456	42.1034	14.8827	8.71421	22.4628	29.1121
Mouse-specific changed	ENSMUSG00000041959	ENSDARG00000025254	S100a10	s100a10b	23.8707	312.094	567.947	349.892	131.101	150.995	19.2041	20.5501	151.149	571.194	518.639	396.954	322.762	106.177	131.105	183.183	394.11	234.266	140.697	152.565	182.03
Mouse-specific changed	ENSMUSG00000042507	ENSDARG00000053864	Elmsan1	elmsan1b	2.64839	132.426	8.55948	12.066	5.35384	14.8015	8.32919	10.9484	69.9567	2.95574	4.68971	10.3542	26.8855	112.987	49.9406	35.0581	19.3133	91.5746	54.8742	66.7613	34.6647
Mouse-specific changed	ENSMUSG00000052560	ENSDARG00000102191	Cpne8	CPNE8 (1 of many)	0	6.39635	7.47555	11.4369	0.972592	0.0801725	1.83203	0.237761	2.24878	5.12265	5.51384	1.06631	6.39552	4.34886	7.55065	4.56767	10.1839	4.20094	6.90296	20.0072	11.1576
Mouse-specific changed	ENSMUSG00000054766	ENSDARG00000003920	Set	setb	66.5278	56.8491	125.225	164.776	55.7366	52.1765	45.1397	45.4194	55.6259	130.231	206.173	127.07	156.25	141.18	299.445	333.187	242.692	97.0126	234.228	217.004	218.236
Mouse-specific changed	ENSMUSG00000057134	ENSDARG00000042827	Ado	adoa	8.19145	5.05737	17.4128	16.9891	6.61045	4.4009	6.80171	9.02348	6.63682	12.8176	15.3048	7.21492	1.13256	1.40009	16.3483	10.7117	17.4534	3.15264	9.65491	14.4111	18.0765
Mouse-specific changed	ENSMUSG00000063889	ENSDARG00000023217	Crem	crema	15.3096	174.923	46.1119	22.9372	9.24916	20.7765	12.9228	11.4329	59.377	17.3477	15.2267	15.1203	128.251	241.669	63.4477	38.8539	30.9936	116.902	48.9089	72.6608	48.2946
Mouse-specific changed	ENSMUSG00000000740	ENSDARG00000099380	Rpl13	rpl13	37.4108	69.5708	226.853	378.549	84.7541	108.055	41.261	52.6797	40.5237	211.238	222.881	152.855	177.397	84.0762	144.575	410.723	539.688	109.629	191.392	452.925	558.072
Mouse-specific changed	ENSMUSG00000000811	ENSDARG00000100374	Txnrd3	txnrd1	2.69195	0	7.65811	13.0779	2.40324	2.93788	0.976062	1.15899	1.86982	8.63757	6.65897	3.16115	41.7598	135.907	163.315	94.9742	96.7434	66.0386	121.582	120.685	90.8151
Mouse-specific changed	ENSMUSG00000009828	ENSDARG00000059287	Ick	mak	11.8546	22.2013	21.4094	24.5072	10.3221	12.3623	7.19385	16.6281	11.1149	21.8855	11.067	9.17115	16.478	16.9326	18.3212	9.71872	19.8452	17.1226	24.2249	25.6318	17.2442
Mouse-specific changed	ENSMUSG00000012405	ENSDARG00000009285	Rpl15	rpl15	69.6983	74.965	164.202	327.331	95.936	124.897	47.8139	52.5136	55.4075	243.864	257.935	199.863	110.136	154.274	340.728	510.177	450.01	43.8646	163.106	286.247	594.78
Mouse-specific changed	ENSMUSG00000051391	ENSDARG00000005560	Ywhag	ywhah	16.5599	206.228	94.2272	43.7514	43.6601	40.8451	34.4984	20.4944	80.7659	49.0162	57.2625	54.8513	88.0738	104.16	40.0329	82.9436	78.2579	58.327	32.1676	45.6521	77.4425
Mouse-specific changed	ENSMUSG00000019777	ENSDARG00000015427	Hdac2	hdac1	44.3992	26.4349	47.9345	89.5611	30.4418	25.772	19.2577	32.6919	28.9846	49.8732	49.4238	28.3753	55.0277	45.6867	83.1366	116.549	141.468	38.4074	45.4201	99.0945	138.245
Mouse-specific changed	ENSMUSG00000020075	ENSDARG00000063626	Ddx21	ddx21	5.58791	66.7785	100.289	57.1039	8.71783	9.20579	4.60244	6.16052	18.16	33.4325	34.4541	20.9215	28.3052	34.2097	217.784	63.1018	80.7643	38.7303	22.4097	32.6894	79.7252
Mouse-specific changed	ENSMUSG00000020224	ENSDARG00000055360	Llph	llph	3.43014	3.1329	28.8763	22.8018	6.21234	4.7108	0.323073	2.31006	2.57455	14.4378	10.9445	11.6585	7.36146	47.6031	51.7798	70.0178	78.8743	12.8439	100.783	88.9515	62.2242
Mouse-specific changed	ENSMUSG00000021111	ENSDARG00000009585	Papola	papola	74.177	102.014	160.872	169.916	60.6581	60.0069	57.8436	81.8863	84.6552	123.233	119.494	69.0948	86.8063	93.5195	114.335	60.9423	58.7832	115.15	81.9561	84.061	105.75
Mouse-specific changed	ENSMUSG00000078185	ENSDARG00000003845	Chml	chm	2.69477	11.7082	28.6653	50.3695	3.67312	8.48259	1.68485	1.88324	9.28147	19.855	15.5546	5.16592	8.58507	0.853368	12.6295	13.7116	11.1908	1.46374	14.5811	8.96235	11.6999
Mouse-specific changed	ENSMUSG00000028138	ENSDARG00000080010	Adh5	adh5	58.2959	12.5968	33.593	93.964	64.6522	55.0598	31.669	44.736	34.1071	63.8511	92.5922	55.6239	100.686	56.8556	11.8316	13.9927	62.132	60.8646	35.3428	56.9839	86.2306
Mouse-specific changed	ENSMUSG00000029614	ENSDARG00000058451	Rpl6	rpl6	24.5347	35.3122	106.453	264.599	66.2314	81.4787	24.9248	35.944	31.2263	129.449	150.019	121.876	560.134	257.875	759.697	1370.57	1712.46	322.531	566.444	1339.82	1520.39
Mouse-specific changed	ENSMUSG00000037070	ENSDARG00000014244	Rbmxl1	rbmx	26.2319	42.9211	97.073	73.1533	25.6307	19.1606	22.7519	22.3532	19.472	44.5832	36.2857	24.577	34.0872	47.1805	60.2822	27.4168	48.502	38.3086	53.2641	18.1226	57.3099
Mouse-specific changed	ENSMUSG00000057367	ENSDARG00000044619	Birc2	birc2	34.5008	286.034	88.4838	20.1382	13.9108	20.4719	26.6464	28.9303	139.826	20.2648	17.397	18.5715	76.0838	50.6664	145.974	65.7104	81.9736	108.07	174.554	110.946	63.111
Mouse-specific changed	ENSMUSG00000079641	ENSDARG00000036316	Rpl39	rpl39	20.9623	30.4853	118.378	313.37	82.7936	160.291	14.3997	56.6853	24.7045	285.45	511.284	221.727	881.291	1629.98	1463.16	2977.54	2984.3	480.409	1051.24	2503.85	2633.57
Mouse-specific changed	ENSMUSG00000057841	ENSDARG00000054818	Rpl32	rpl32	86.6527	142.576	365.591	1061.87	258.842	376.85	134.696	104.351	90.7175	560.413	624.721	683.731	149.455	72.3524	245.332	566.34	591.088	84.2965	262.156	403.446	659.047
Mouse-specific changed	ENSMUSG00000062006	ENSDARG00000029500	Rpl34	rpl34	33.1709	30.8503	68.2748	193.222	82.1428	97.3969	59.078	50.0809	45.6101	243.112	191.362	175.793	182.422	16.5506	166.49	401.287	411.981	167.3	154.458	619.019	523.418
Mouse-specific changed	ENSMUSG00000012422	ENSDARG00000035914	Tmem167	tmem167a	10.594	7.86637	18.2163	19.2496	6.77503	9.24803	7.66807	10.3327	9.88237	13.4961	14.1623	5.74431	33.9492	0.096314	2.6679	72.2515	68.9136	6.64964	8.57635	15.7237	11.0331
Mouse-specific changed	ENSMUSG00000058013	ENSDARG00000032606	Sept11	sept8a	10.2156	63.9359	68.9591	25.1044	12.1543	24.3176	15.1174	14.996	31.89	29.7928	20.7314	17.6129	71.2326	62.1048	23.2335	40.2201	70.4337	39.9948	24.5241	63.1079	56.7878
Mouse-specific changed	ENSMUSG00000025140	ENSDARG00000098639	Pycr1	pycr1b	0.987482	2.92738	5.52247	4.89588	6.06065	25.8288	1.01704	2.08617	1.64993	4.1251	9.98766	12.0005	6.89926	4.00373	29.9279	13.8784	33.5549	1.4682	23.6549	12.1753	9.6737
Mouse-specific changed	ENSMUSG00000043424	ENSDARG00000012603	Eif3j2	eif3ja	4.84292	5.79293	22.6664	12.5463	3.60956	2.90495	1.98575	0.980036	3.0651	9.40073	8.47815	1.18288	57.7775	52.6159	102.08	133.308	85.7712	33.2494	63.949	174.588	126.096
Mouse-specific changed	ENSMUSG00000031207	ENSDARG00000058128	Msn	msna	31.2042	433.231	555.144	240.425	79.2709	104.934	51.1054	30.9711	151.206	175.261	142.667	107.782	82.8844	238.448	341.171	273.768	165.786	57.8695	91.3984	160.51	142.759
Mouse-specific changed	ENSMUSG00000073411	ENSDARG00000036588	H2-D1	mhc1zba	5.96289	110.245	38.5979	20.5792	17.6869	10.792	10.107	19.4894	78.8919	35.9322	38.7056	38.4348	76.1321	42.5745	18.8312	82.0528	24.5122	56.9175	49.5486	67.8601	55.1313
Mouse-specific changed	ENSMUSG00000054321	ENSDARG00000068192	Taf4b	taf4a	0.681179	10.7704	5.96587	4.96602	1.03346	0.313814	1.85021	2.85659	5.94358	1.73541	2.10748	2.30409	2.20544	4.06661	11.5198	10.1623	4.10708	7.18681	5.05461	6.86183	10.6056
Mouse-specific changed	ENSMUSG00000057561	ENSDARG00000057912	Eif1a	eif1axb	6.80602	130.347	114.053	47.3876	14.5592	16.9028	10.1113	12.1502	51.8899	62.2612	50.08	18.4096	72.1578	94.489	157.292	208.525	154.768	79.8669	122.93	244.615	119.391
Mouse-specific changed	ENSMUSG00000066551	ENSDARG00000030479	Hmgb1	hmgb1b	52.2088	140.333	165.865	155.924	64.4646	87.0212	35.197	36.4217	53.2211	79.9383	122.353	62.22	170.349	148.89	53.0055	87.0755	153.395	100.391	28.7393	30.644	148.946
Mouse-specific changed	ENSMUSG00000071866	ENSDARG00000009212	Ppia	ppiaa	94.4494	65.569	246.238	548.936	121.351	154.293	77.0893	67.128	49.6377	315.557	356.305	288.375	424.822	249.293	478.658	699.469	892.557	178.177	294.121	866.793	1153.57
Mouse-specific changed	ENSMUSG00000000001	ENSDARG00000030644	Gnai3	gnai3	42.3518	83.8932	95.7017	87.5291	37.5464	34.3737	27.8803	19.3734	32.4965	60.4535	60.2095	34.9973	42.2899	7.39396	6.7987	14.8824	29.1754	36.3988	10.4097	39.4518	22.7467
Mouse-specific changed	ENSMUSG00000000782	ENSDARG00000038672	Tcf7	tcf7	0.896881	18.9768	18.5029	5.97943	3.67834	3.95871	0.69821	2.7878	9.0372	4.58746	3.02125	5.07756	7.2798	0	0	0	0.821595	0	0	0	0
Mouse-specific changed	ENSMUSG00000001542	ENSDARG00000006251	Ell2	ell2	19.1797	409.32	123.827	29.3885	11.0033	15.7693	19.0387	14.641	42.3485	16.8611	14.7715	7.60461	10.6663	31.8131	10.0351	9.26698	13.4886	16.5663	7.8376	11.1876	8.06996
Mouse-specific changed	ENSMUSG00000001627	ENSDARG00000068708	Ifrd1	ifrd1	191.837	8842.73	4919.05	929.87	173.726	115.462	125.453	183.895	1134.82	688.507	433.346	213.325	93.5543	201.168	149.246	136.716	92.292	60.5378	112.955	99.6458	62.6396
Mouse-specific changed	ENSMUSG00000001783	ENSDARG00000101047	Rtcb	rtcb	24.4979	22.8256	53.2015	45.058	37.9564	28.8241	20.5911	23.1598	21.44	30.7095	36.6709	49.5273	0	8.32965	9.83245	20.8749	11.0047	5.31131	15.3156	1.83624	29.5367
Mouse-specific changed	ENSMUSG00000002319	ENSDARG00000041493	Ipo4	ipo4	6.41256	63.3381	52.4275	12.172	31.3854	23.7735	10.3992	12.1443	18.9033	40.3026	29.2177	18.8339	14.1154	6.31354	41.6581	33.486	41.2977	7.19824	26.549	20.0156	14.0193
Mouse-specific changed	ENSMUSG00000002458	ENSDARG00000077385	Rgs19	rgs19	2.12016	1.42326	6.49736	16.5878	3.56601	2.41835	2.9862	2.42804	0.318011	11.2592	13.257	3.76318	3.52017	0	0	0.475196	2.75813	3.67523	0.0767567	0.0217847	0
Mouse-specific changed	ENSMUSG00000002459	ENSDARG00000038859	Rgs20	rgs20	9.46081	159.196	71.1822	12.5688	13.8478	29.9439	18.6828	23.0175	34.7484	18.8042	20.556	17.432	15.9873	17.232	0.059886	0.404398	11.2473	30.1788	20.926	12.3898	1.31987
Mouse-specific changed	ENSMUSG00000002768	ENSDARG00000039820	Mea1	mea1	61.547	38.6624	115.758	183.849	64.5036	75.8526	28.9474	45.3783	33.4449	82.677	86.8825	122.022	10.426	0.066871	3.02404	0.0571525	5.09075	2.89699	0.298136	3.26189	1.40413
Mouse-specific changed	ENSMUSG00000003549	ENSDARG00000031680	Ercc1	ercc1	5.76804	344.426	309.893	124.987	48.7597	113.85	8.1255	10.8261	36.9428	119.28	111.237	129.297	3.22855	12.1485	0	0.117695	1.6517	0.412982	4.98752	6.3769	12.1016
Mouse-specific changed	ENSMUSG00000003617	ENSDARG00000010312	Cp	cp	832.884	4927.84	2477.88	874.1	515.043	709.803	376.656	482.355	3499.45	1193.12	1360.31	1684.01	0	0	0	0	0	0	0.00890355	0	0
Mouse-specific changed	ENSMUSG00000003923	ENSDARG00000063145	Tfam	tfam	38.2308	21.9206	107.831	94.9762	37.9061	19.8477	27.5409	30.0325	33.5986	58.4714	44.8519	31.1891	5.50713	2.79231	3.38078	7.52034	12.0234	1.7108	5.69983	2.72566	30.398
Mouse-specific changed	ENSMUSG00000004040	ENSDARG00000022712	Stat3	stat3	14.7096	308.475	88.2292	68.2012	40.7229	46.0817	30.5846	27.6824	150.376	40.4162	38.5784	60.5404	15.1563	51.4526	32.7079	33.008	16.7471	50.6198	25.6007	30.2093	32.6462
Mouse-specific changed	ENSMUSG00000004096	ENSDARG00000013382	Cwc15	cwc15	91.8775	32.7649	67.7086	143.461	89.2367	41.2883	80.8757	47.0466	54.7942	144.001	137.588	107.248	37.5168	11.8556	37.7135	88.4214	63.7823	34.5137	36.0753	60.4911	44.7587
Mouse-specific changed	ENSMUSG00000004285	ENSDARG00000045543	Atp6v1f	atp6v1f	65.5447	44.2729	130.75	233.743	97.1473	80.4124	70.0815	70.2441	33.4494	172.37	163.024	239.155	73.7036	0	35.0472	11.5005	3.37038	5.05157	8.02605	10.0737	26.1714
Mouse-specific changed	ENSMUSG00000005103	ENSDARG00000100664	Wdr1	wdr1	60.8008	603.155	371.858	129.3	85.946	110.785	72.4865	82.1547	230.326	117.132	110.755	140.034	0.475521	0.807612	4.22584	7.9459	1.47315	0.115329	7.11617	15.4928	14.5681
Mouse-specific changed	ENSMUSG00000005413	ENSDARG00000027529	Hmox1	hmox1a	0.0103474	415.111	239.039	61.8638	15.7767	25.0464	1.85166	2.49581	59.4213	83.2108	51.8426	39.4006	0	0	0	7.26523	3.19277	0	1.77537	0	3.05047
Mouse-specific changed	ENSMUSG00000005846	ENSDARG00000055868	Rsl1d1	rsl1d1	27.6326	53.2187	170.838	147.911	38.6975	31.2017	32.7343	24.3965	30.8603	69.3379	82.9378	43.0754	24.0936	8.0883	26.6477	61.536	51.2655	15.3586	22.4262	52.6996	35.0577
Mouse-specific changed	ENSMUSG00000006273	ENSDARG00000043465	Atp6v1b2	atp6v1b2	46.0248	154.734	247.76	204.03	71.3524	72.7437	53.5252	78.2146	75.7678	192.738	133.079	122.933	8.631	14.9875	0.893125	6.81413	0.52576	17.0843	0.563252	0.071374	14.1743
Mouse-specific changed	ENSMUSG00000006442	ENSDARG00000055760	Srm	srm	10.8262	31.2897	98.1744	69.7695	24.0222	20.6039	10.0744	14.1879	22.8952	61.7763	54.4761	27.7453	3.9397	0.405641	15.7105	9.15595	15.6875	5.36032	9.44489	9.43242	6.78256
Mouse-specific changed	ENSMUSG00000006728	ENSDARG00000087937	Cdk4	cdk4	33.8825	18.6813	66.1562	148.144	41.0442	68.0662	30.8734	27.7753	19.6257	90.9416	111.238	60.4945	5.63313	0.0833432	9.85861	17.3622	13.1557	0.986757	0.842982	10.7875	5.58671
Mouse-specific changed	ENSMUSG00000007041	ENSDARG00000103340	Clic1	clic1	29.47	271.726	418.408	214.742	79.1381	63.9712	18.6096	14.9643	58.7053	83.8778	123.96	83.8238	41.9449	18.3715	10.902	18.4035	24.7868	12.386	8.36272	18.4705	30.1879
Mouse-specific changed	ENSMUSG00000007458	ENSDARG00000018432	M6pr	m6pr	40.7765	20.9135	71.85	68.4779	37.6328	25.9737	30.6597	31.9966	27.3512	55.3569	39.7343	20.9427	6.02574	6.07454	29.3483	10.5829	2.79037	4.51852	10.6871	7.36428	9.31582
Mouse-specific changed	ENSMUSG00000007617	ENSDARG00000101759	Homer1	homer1b	27.4236	290.675	34.9526	23.5721	8.2592	10.4659	24.8143	15.6204	50.6032	9.96063	13.9964	11.941	15.8328	3.31899	5.65812	0.475656	0.240658	8.5756	0.0618334	5.4562	4.75045
Mouse-specific changed	ENSMUSG00000007655	ENSDARG00000103747	Cav1	cav1	379.159	1473.12	533.513	141.388	279.464	217.558	175.241	176.189	603.113	123.587	160.953	223.867	107.061	203.56	31.4707	99.0184	62.9894	197.325	76.072	109.672	66.0773
Mouse-specific changed	ENSMUSG00000008301	ENSDARG00000044298	Phax	phax	18.4336	19.0756	57.6296	36.9655	22.8202	17.0255	10.5048	27.2572	23.2641	41.773	29.3941	27.8673	12.0806	9.13625	10.488	6.23193	12.8984	5.69801	11.6695	8.98966	6.67394
Mouse-specific changed	ENSMUSG00000009549	ENSDARG00000101066	Srp14	srp14	175.195	66.8817	272.81	427.988	214.025	213.97	100.122	118.868	125.763	365.627	277.154	307.1	0.202323	0	5.10385	2.26424	8.82404	1.05184	16.0005	0.0375973	5.3706
Mouse-specific changed	ENSMUSG00000010406	ENSDARG00000090568	Mrpl52	mrpl52	11.3221	21.3047	41.8952	145.263	13.5997	43.7189	4.58255	3.02547	15.6093	90.1234	61.7415	6.07945	0	2.81236	0	2.66472	24.9236	7.26718	1.53988	5.18304	13.83
Mouse-specific changed	ENSMUSG00000010755	ENSDARG00000036164	Cars	cars	28.1642	50.605	180.345	154.794	40.2456	27.2333	23.7741	81.4841	20.8872	65.8705	95.5088	74.2207	16.1373	8.73983	51.4954	27.6428	18.4193	18.2694	22.8765	26.5131	24.6842
Mouse-specific changed	ENSMUSG00000011114	ENSDARG00000074996	Tbrg1	tbrg1	22.3723	34.5466	126.528	62.6756	40.1807	23.3544	17.3678	16.4311	32.82	47.8957	52.9564	38.0258	5.12512	0.276603	2.20331	2.91339	3.62605	4.93794	2.20176	4.07142	3.64648
Mouse-specific changed	ENSMUSG00000014444	ENSDARG00000076870	Piezo1	piezo1	7.58266	52.4789	49.301	14.1587	16.7005	17.3262	10.8156	15.8113	31.2285	17.4783	19.2824	13.0022	1.30521	0	2.66985	5.9179	1.39636	1.19122	0.344698	0.14223	0.0950655
Mouse-specific changed	ENSMUSG00000014504	ENSDARG00000035699	Srp19	srp19	23.0914	15.8391	71.3561	105.001	20.4175	23.2142	13.2813	40.293	10.5646	49.5078	55.9492	34.3195	12.1686	3.42	7.56137	17.9725	14.7189	9.93637	19.9414	15.2433	8.05923
Mouse-specific changed	ENSMUSG00000015112	ENSDARG00000099353	Slc25a13	slc25a13	2.71678	0.231357	15.9017	13.3974	2.21181	3.52474	0.626488	0.56129	0.230558	8.25463	4.02201	3.28355	0	0	0	0.050995	0	2.91145	0.119423	0	0
Mouse-specific changed	ENSMUSG00000015202	ENSDARG00000105277	Cnksr3	cnksr3	11.5039	36.3614	8.81598	8.86091	8.44027	9.61086	9.73298	10.0279	39.9903	5.59217	5.89115	8.25084	1.86404	0	3.82608	6.88686	0.78845	7.98118	6.02795	20.4334	26.8059
Mouse-specific changed	ENSMUSG00000015759	ENSDARG00000020311	Cnih1	cnih1	47.733	47.084	95.1381	136.49	52.3465	57.0887	45.4348	38.1953	34.4093	100.469	103.368	50.4267	25.4684	62.4188	92.8487	124.323	59.0618	13.3154	27.9608	34.3894	69.4762
Mouse-specific changed	ENSMUSG00000016256	ENSDARG00000043081	Ctsz	ctsz	35.0616	12.9199	26.6187	97.0776	60.4794	72.5379	22.2049	27.0895	22.4758	49.3243	58.5166	72.4002	0	0	3.79231	3.24482	7.93165	1.38987	0.793728	0.0161097	5.01464
Mouse-specific changed	ENSMUSG00000016918	ENSDARG00000038428	Sulf1	sulf1	135.03	383.509	214.692	89.5396	168.245	185.062	89.8731	83.3808	219.081	93.3362	79.3035	139.786	0	0	1.38474	1.52646	1.01469	0	0.130381	3.98681	0.0213306
Mouse-specific changed	ENSMUSG00000017009	ENSDARG00000059906	Sdc4	sdc4	15.5718	306.957	149.507	38.9421	33.0258	30.8101	17.5144	20.1661	134.916	28.9916	28.4194	50.7831	18.6744	154.572	55.6133	62.6854	30.4039	75.8292	54.3414	54.6984	29.1603
Mouse-specific changed	ENSMUSG00000017677	ENSDARG00000021343	Wsb1	wsb1	192.515	811.213	368.421	170.37	143.698	86.8497	84.7334	109.237	232.793	124.671	100.566	70.8863	30.3166	12.0025	25.3803	5.31926	21.0253	14.2018	19.292	13.5333	7.64891
Mouse-specific changed	ENSMUSG00000017679	ENSDARG00000070644	Ttpal	ttpal	17.6094	41.8802	23.1249	7.11859	7.18606	20.5476	6.8922	27.9095	28.0467	11.1019	6.75725	5.18583	10.1492	0.315914	2.451	1.58264	6.98784	0.0777271	0.471194	10.626	0.465301
Mouse-specific changed	ENSMUSG00000017776	ENSDARG00000055635	Crk	crk	71.6123	158.084	158.92	92.2905	37.9942	40.9847	39.5689	43.5876	50.4485	63.4261	53.6962	40.8248	56.7105	67.8657	47.5622	55.1074	69.2113	56.2195	51.9317	62.0486	49.3006
Mouse-specific changed	ENSMUSG00000017929	ENSDARG00000037815	B4galt5	b4galt5	22.864	173.256	133.102	177.646	47.7473	90.3243	9.88528	13.7633	67.2407	57.5787	64.3445	78.1256	10.1432	22.8919	9.52863	13.5859	18.8138	17.9937	12.4743	6.91883	1.56455
Mouse-specific changed	ENSMUSG00000018293	ENSDARG00000088091	Pfn1	pfn1	24.8113	94.5245	179.824	119.045	69.0806	54.2259	12.8406	26.8269	33.016	113.826	140.708	78.5228	11.9898	0.241156	16.208	42.3172	30.7623	12.1355	8.52554	38.4516	41.1776
Mouse-specific changed	ENSMUSG00000018565	ENSDARG00000067918	Elp5	elp5	20.0998	38.9573	54.9571	43.0912	32.1165	42.0817	11.6785	29.9409	22.4956	29.9266	40.3994	49.1906	0.200167	1.71658	36.5372	14.1158	6.52262	8.84621	5.84356	8.63113	6.35193
Mouse-specific changed	ENSMUSG00000018800	ENSDARG00000074041	Abca5	abca5	67.9172	62.8054	40.5125	39.6795	45.6271	48.0431	63.6362	58.9417	49.8383	22.8458	26.6218	35.2953	2.64904	4.7336	0.512435	2.00946	2.03416	8.13999	4.23404	0.559959	2.03423
Mouse-specific changed	ENSMUSG00000018848	ENSDARG00000054530	Rars	rars	31.3761	69.0533	275.756	220.936	51.5236	50.2357	24.2905	30.0696	26.7382	118.853	129.702	77.9396	9.54992	11.5541	51.7259	29.1821	6.51197	28.1911	22.6506	37.9382	40.9416
Mouse-specific changed	ENSMUSG00000018899	ENSDARG00000043492	Irf1	irf1a	8.57465	184.087	23.8935	5.10097	19.2833	19.8764	20.6502	27.7637	127.196	27.4867	9.4042	35.221	0	0	2.519	0	0	0	0	0	0
Mouse-specific changed	ENSMUSG00000018900	ENSDARG00000005335	Slc22a5	slc22a4	3.63382	49.5036	6.73555	0.98771	4.09872	5.62955	1.13799	2.48594	16.8512	3.04203	0.608295	3.0374	8.2638	0	0	0	0	0	0	0	0
Mouse-specific changed	ENSMUSG00000019432	ENSDARG00000036069	Ddx39b	ddx39b	38.2961	90.4111	107.891	108.681	62.6325	59.7426	43.4565	66.4581	59.9014	89.8773	79.1124	88.8204	5.13481	14.7447	28.8942	11.2353	23.1238	11.7575	11.4524	32.8949	20.9352
Mouse-specific changed	ENSMUSG00000019579	ENSDARG00000071679	Mydgf	mydgf	22.3312	17.7023	35.2328	73.7981	19.0992	14.7142	8.20851	14.5764	12.0225	22.0147	37.0309	23.9461	12.7188	0.113182	1.61659	15.497	0.277767	5.88073	2.60987	6.6845	13.2442
Mouse-specific changed	ENSMUSG00000019804	ENSDARG00000008678	Snx3	snx3	83.6326	65.3024	176.314	143.984	102.415	113.498	65.2256	89.2862	84.7541	160.069	143.292	103.249	73.6619	20.3798	42.4434	56.7268	61.0892	55.315	57.4461	83.9977	47.9147
Mouse-specific changed	ENSMUSG00000019837	ENSDARG00000043301	Gtf3c6	gtf3c6	33.2654	9.71596	35.5444	56.4085	30.1353	29.6058	21.2792	18.5885	25.0233	116.04	77.2322	56.0536	0.671765	5.5578	32.0053	1.34277	10.2088	17.9345	5.19173	36.1435	14.6214
Mouse-specific changed	ENSMUSG00000019850	ENSDARG00000027777	Tnfaip3	tnfaip3	1.59461	153.057	64.4303	4.91868	6.29141	4.03874	17.9262	45.7394	111.735	21.106	9.00407	8.86074	0	13.1577	14.0445	8.30484	5.26971	6.67185	7.44599	0.0330771	0.614175
Mouse-specific changed	ENSMUSG00000020024	ENSDARG00000101236	Cep83	cep83	23.7478	19.8668	17.5533	22.4023	5.83596	11.6115	8.487	7.83566	9.10464	13.3168	20.1575	7.16845	0	0	0.109948	0.00832005	1.27312	4.47296	1.70793	1.71656	10.0873
Mouse-specific changed	ENSMUSG00000020078	ENSDARG00000056549	Vps26a	vps26a	47.1031	72.2176	110.889	81.2395	39.4049	48.7617	24.0343	27.4553	38.6818	60.1899	59.2054	51.2371	33.0585	53.7076	17.3346	16.8646	14.0377	16.9567	16.5869	16.9101	11.2703
Mouse-specific changed	ENSMUSG00000020080	ENSDARG00000038703	Hkdc1	hkdc1	33.1172	241.574	154.78	72.9138	82.6986	23.3544	24.9576	26.4373	111.904	39.1713	20.6727	109.723	0.122967	0	0	0	0	0	0	0	0
Mouse-specific changed	ENSMUSG00000020088	ENSDARG00000033320	Sar1a	sar1ab	87.4956	103.846	150.936	194.075	80.8003	80.6127	65.0222	74.248	75.0154	107.447	101.561	96.7514	0	0.062458	0	1.89533	0.755	4.30918	0.358716	0.294886	0
Mouse-specific changed	ENSMUSG00000020180	ENSDARG00000013800	Snrpd3	snrpd3	8.83145	6.47966	10.8892	31.433	18.1899	10.3538	9.56879	5.51573	11.6365	21.5911	83.5847	8.74379	0	0	0.95853	18.7792	1.47499	0	21.3548	10.5087	5.63806
Mouse-specific changed	ENSMUSG00000020184	ENSDARG00000033443	Mdm2	mdm2	50.7508	146.6	147.668	104.769	26.69	35.776	37.6806	36.3887	60.9418	70.6019	41.239	36.1772	0.51183	0.93024	0.0912925	5.27771	3.19179	26.0074	7.51801	0.454607	16.1291
Mouse-specific changed	ENSMUSG00000020205	ENSDARG00000099129	Phlda1	phlda1	2.20815	363.951	79.3909	21.5288	10.4018	24.5175	0.802102	2.23393	170.869	57.0891	31.2766	23.4208	0	19.176	0	0	0	0	0	0	0
Mouse-specific changed	ENSMUSG00000020267	ENSDARG00000103824	Hint1	hint1	166.573	73.2832	201.448	366.651	182.256	145.234	120.321	96.1006	66.7113	231.179	282.793	204.287	118.555	100.875	24.1461	57.8803	142.083	70.6212	41.6537	78.1848	81.5499
Mouse-specific changed	ENSMUSG00000020363	ENSDARG00000044094	Gfpt2	gfpt2	1.83954	88.7131	21.0773	1.1676	1.89455	2.67158	0.709877	0.918954	43.344	1.74581	0.976021	0.411717	0	0	0	0.171584	0	0	0	0	0
Mouse-specific changed	ENSMUSG00000020368	ENSDARG00000037488	Canx	canx	284.118	336.916	382.344	619.201	291.967	300.601	215.122	224.292	200.349	501.645	480.772	448.395	149.547	146.795	260.64	267.733	196.454	117.479	262.95	242.869	145.423
Mouse-specific changed	ENSMUSG00000020388	ENSDARG00000068973	Pdlim4	pdlim4	16.8639	113.147	57.4085	10.3037	36.1287	29.5433	23.4896	23.4158	73.6322	21.0546	14.5749	25.8039	16.641	23.2775	19.4977	36.4579	45.0663	21.0518	23.8414	10.7757	53.6233
Mouse-specific changed	ENSMUSG00000020407	ENSDARG00000040869	Upp1	upp1	0.0300214	13.2286	97.3168	112.268	25.0021	9.20474	0.012194	0	15.5108	34.4427	22.9709	9.22058	0	0	4.60442	0.544201	6.79415	0.0485997	1.36051	0	2.73018
Mouse-specific changed	ENSMUSG00000020542	ENSDARG00000098836	Myocd	myocd	0.036288	75.4981	12.5267	1.95698	1.78889	1.13057	0.015817	2.05825	11.0131	0.0298782	0.326587	0.136528	0.696808	1.09564	2.07187	0.0519775	0	0.00510112	0.0137514	0.0089638	0
Mouse-specific changed	ENSMUSG00000020570	ENSDARG00000077356	Sypl	sypl1	55.0292	141.89	96.8433	62.0163	44.7278	42.6513	35.3073	35.6026	45.8622	69.5501	46.5233	31.8234	0	0	0	0	0	0.653185	5.0758	0	0
Mouse-specific changed	ENSMUSG00000020589	ENSDARG00000006672	Fam49a	fam49a	40.9522	96.764	42.2862	20.7761	28.6331	20.6139	22.8561	20.8722	50.4422	17.0912	17.0596	32.0562	25.7721	80.282	20.9984	9.07259	29.0142	18.4417	6.93344	3.55586	7.64785
Mouse-specific changed	ENSMUSG00000020641	ENSDARG00000004952	Rsad2	rsad2	1.27481	5.95094	10.8025	2.54136	2.8484	1.58366	1.87265	0.388852	4.74696	42.621	11.1983	8.47156	0	0	3.64662	0	0	0	0	0	0
Mouse-specific changed	ENSMUSG00000020708	ENSDARG00000015315	Psmc5	psmc5	31.5486	29.4002	62.563	72.5333	29.8582	39.3895	31.1554	38.5132	34.0476	45.354	58.8918	53.6683	17.7788	11.0923	50.7451	59.0024	57.7944	21.0225	34.1786	31.2418	84.1257
Mouse-specific changed	ENSMUSG00000020803	ENSDARG00000058079	Txndc17	txndc17	11.3547	18.9256	30.5331	49.8717	22.5576	21.0709	13.9136	14.0598	7.95979	47.4359	60.9258	36.5308	16.9228	8.89865	0	17.4652	10.1027	0.507197	38.3242	18.4569	29.9141
Mouse-specific changed	ENSMUSG00000020849	ENSDARG00000017014	Ywhae	ywhae2	263.747	349.778	414.58	466.586	300.665	297.629	203.588	304.142	214.551	377.791	404.452	392.724	37.7946	38.9036	68.2056	64.6525	49.4616	25.585	53.467	58.4699	49.3467
Mouse-specific changed	ENSMUSG00000020873	ENSDARG00000038213	Slc35b1	slc35b1	12.6096	10.3009	37.6686	46.5563	15.9533	9.7042	9.766	11.4664	13.4149	22.5028	27.9718	12.0669	1.41021	0.0795695	36.2407	10.5881	5.04983	2.62755	32.9147	10.2888	7.66312
Mouse-specific changed	ENSMUSG00000020901	ENSDARG00000102762	Pik3r5	pik3r5	0	0.609338	1.52412	3.96998	0.578221	0.472712	0.148789	0.0056739	0.201394	7.46389	10.6297	4.77359	0	0	0	0	0	0	0	0	0
Mouse-specific changed	ENSMUSG00000020903	ENSDARG00000103173	Stx8	stx8	7.66507	27.9317	9.16793	94.1993	17.0296	24.6876	3.1858	10.0535	8.2059	26.2642	31.3815	16.7806	15.6009	0.987665	8.73335	0.604908	0	4.47804	6.04773	4.63693	0.357139
Mouse-specific changed	ENSMUSG00000021079	ENSDARG00000043865	Timm9	timm9	6.13084	26.635	52.4882	48.1222	12.2099	12.1901	2.14411	6.05422	19.5727	31.3454	36.0519	6.86609	11.0457	0.57077	2.91678	3.22419	2.93502	1.59706	2.93503	13.3362	0.836402
Mouse-specific changed	ENSMUSG00000021277	ENSDARG00000022000	Traf3	traf3	2.73782	6.10645	11.513	6.61659	8.36078	6.78747	4.16662	3.54963	12.44	15.3876	9.56786	7.03393	3.12068	0.624854	6.62188	2.63717	1.27946	2.75054	3.06516	0	3.02625
Mouse-specific changed	ENSMUSG00000021392	ENSDARG00000044143	Nol8	nol8	9.32465	19.1802	68.9891	41.9295	4.5739	11.4236	9.29401	7.24409	10.3709	12.1956	19.2128	7.69238	2.33394	0.977226	8.86575	10.8739	6.11892	7.07115	7.11881	7.70216	3.62059
Mouse-specific changed	ENSMUSG00000021408	ENSDARG00000006677	Ripk1	ripk1l	9.39803	36.0926	14.6131	14.3858	6.0447	10.4567	3.14544	5.23007	24.269	7.37125	8.27021	8.56372	0.0876965	0	4.3565	1.61398	9.37823	3.10818	5.73595	0.415006	10.9576
Mouse-specific changed	ENSMUSG00000021474	ENSDARG00000019963	Sfxn1	sfxn1	1.11973	6.04697	8.2808	34.7403	9.1744	14.5662	2.36326	1.51667	3.43167	26.9556	30.7456	23.6885	1.62912	0	0.184732	4.80867	1.21506	7.89152	4.39337	4.81464	1.35844
Mouse-specific changed	ENSMUSG00000021550	ENSDARG00000041372	2210016F16Rik	zgc:136564	11.5928	2.463	16.6397	32.3299	14.9371	11.8701	9.04666	7.51973	5.13973	19.5208	18.8758	18.0569	10.622	1.46308	5.10684	10.2538	3.32267	3.7793	3.62446	3.95903	8.06081
Mouse-specific changed	ENSMUSG00000021595	ENSDARG00000056665	Nsun2	nsun2	10.156	19.5248	57.0204	50.2398	11.1277	15.4692	8.63407	20.5194	15.2781	35.9487	38.633	14.6696	4.19811	0.062461	5.46853	6.76316	4.51912	3.94589	4.17169	10.9085	2.04263
Mouse-specific changed	ENSMUSG00000021710	ENSDARG00000019233	Nln	nln	3.68483	2.90569	7.97968	22.8261	7.27555	7.79681	3.35415	3.90143	6.88089	15.7915	16.3935	12.8843	0.883684	0.0149137	0	5.44748	3.3051	1.7484	1.22845	0.325682	0.242445
Mouse-specific changed	ENSMUSG00000021824	ENSDARG00000029928	Ap3m1	ap3m1	18.5979	5.95545	20.1057	52.3154	15.1335	13.8018	9.26154	13.0829	5.63415	17.0561	23.6343	12.3006	1.97512	2.83181	11.0422	19.0819	0.050351	8.49891	16.2701	16.814	6.73404
Mouse-specific changed	ENSMUSG00000021895	ENSDARG00000013834	Arhgef3	arhgef3	0.944036	2.245	22.046	22.1508	2.97248	2.46397	0.3526	0.745603	0.77031	12.1942	13.0581	2.62236	0	0	0	0	3.78869	0	0	0	0
Mouse-specific changed	ENSMUSG00000021938	ENSDARG00000006621	Pspc1	pspc1	44.3808	94.687	66.442	42.5221	30.6196	47.4931	17.4279	50.9044	85.0399	42.1473	56.3511	30.6259	20.6235	19.5987	14.7361	19.3492	15.9368	15.3213	15.1533	23.7025	24.0476
Mouse-specific changed	ENSMUSG00000022016	ENSDARG00000075435	Akap11	akap11	35.297	124.451	39.5388	31.7102	19.8484	23.1532	30.4246	22.9934	60.2062	19.7819	18.8878	22.9121	20.1187	10.694	5.25612	10.1622	7.23341	27.7005	31.8816	12.3369	13.7536
Mouse-specific changed	ENSMUSG00000022037	ENSDARG00000010434	Clu	clu	769.148	1896.18	1574.95	454.683	1316.75	1539.38	983.044	788.644	1154.52	601.422	297.171	1021.86	112.078	101.081	96.683	63.348	45.5444	195.263	209.186	213.671	176.792
Mouse-specific changed	ENSMUSG00000022094	ENSDARG00000102387	Slc39a14	slc39a14	15.335	438.459	89.9188	37.8581	18.4933	25.3381	5.80898	13.7962	33.1217	19.2732	15.9872	20.7581	0.598355	0.196858	0.184006	0.620742	2.70805	2.92008	3.77246	0.276429	2.52938
Mouse-specific changed	ENSMUSG00000022114	ENSDARG00000078308	Spry2	spry2	20.6011	286.606	142.943	56.886	33.907	30.9428	24.5652	19.3736	75.4146	70.5362	53.1992	39.0558	28.9043	8.7274	2.82905	19.469	12.6549	10.7603	9.86323	15.3366	6.58311
Mouse-specific changed	ENSMUSG00000022146	ENSDARG00000100738	Osmr	osmr	34.9405	1278.4	429.281	106.245	78.6174	115.38	16.107	36.2529	501.392	89.5356	88.2497	106.932	0	0	0	0	0	0.009541	0	0	0
Mouse-specific changed	ENSMUSG00000022204	ENSDARG00000045372	Ngdn	ngdn	18.1314	5.74864	37.4326	40.0634	9.50712	6.9498	4.45392	8.35282	8.0371	22.9022	18.459	13.2795	2.79455	3.1646	6.52105	3.9754	6.65519	2.88221	16.537	5.23104	2.1172
Mouse-specific changed	ENSMUSG00000022231	ENSDARG00000058821	Sema5a	sema5a	52.029	38.08	42.8168	19.5048	57.928	65.263	55.4264	51.1236	48.2308	31.6438	20.7986	42.2184	0	0	1.42725	0.107069	0	0	0.799555	0	0.409786
Mouse-specific changed	ENSMUSG00000022246	ENSDARG00000039974	Rai14	rai14	14.2461	60.9662	96.6024	42.0132	16.4231	16.0403	14.8874	10.4193	19.9804	37.5109	49.4344	13.5158	4.63411	15.0511	14.5733	19.4367	23.0266	5.05691	14.1088	17.342	20.2518
Mouse-specific changed	ENSMUSG00000022404	ENSDARG00000061684	Slc25a17	slc25a17	13.2407	16.9871	41.5938	44.9883	20.471	27.4935	18.691	22.1503	12.6526	26.0785	35.3631	25.0186	0.0407882	0.0669875	0.137437	1.03781	3.02187	1.56194	0.744835	0.378942	1.11865
Mouse-specific changed	ENSMUSG00000022438	ENSDARG00000019117	Parvb	parvb	4.70671	3.0194	15.2906	16.5443	13.3829	17.3847	5.16948	5.24997	3.40278	14.8489	7.94862	6.87099	0	0	0	0	7.21165	0	0	0	0
Mouse-specific changed	ENSMUSG00000022500	ENSDARG00000103483	Litaf	litaf	7.76844	80.6775	104.529	26.4641	12.6875	14.5245	2.91255	4.99552	28.9639	27.9034	19.4691	24.5546	37.3812	8.63982	6.75118	4.40294	11.0985	1.36589	17.1313	12.9145	9.51996
Mouse-specific changed	ENSMUSG00000022792	ENSDARG00000077299	Yars2	yars2	2.44233	2.19218	14.8885	16.1578	1.58561	3.44175	1.24507	2.55551	7.14182	5.87878	8.34806	0.823331	0	0	0.983256	3.48838	0	2.12914	3.96352	4.92521	2.47532
Mouse-specific changed	ENSMUSG00000022858	ENSDARG00000002168	Tra2b	tra2b	58.7522	149.503	106.141	74.0208	33.0466	32.2077	32.9734	35.7602	77.3561	47.5734	43.9291	34.3439	33.863	26.0799	24.4885	26.1411	22.5721	24.2631	22.7598	21.4706	38.227
Mouse-specific changed	ENSMUSG00000022884	ENSDARG00000016477	Eif4a2	eif4a2	282.858	408.637	429.658	397.745	204.845	267.626	156.388	154.524	210.262	231.641	211.67	148.044	67.4926	34.3929	127.846	27.8546	48.8586	61.7028	62.7999	71.2421	58.049
Mouse-specific changed	ENSMUSG00000022889	ENSDARG00000041570	Mrpl39	mrpl39	11.9498	10.459	17.5794	46.4917	17.0802	22.4245	8.64534	11.026	4.68673	20.9252	26.6165	16.777	0.589535	9.63135	7.24216	9.86458	0.598445	0.580468	1.40157	5.71985	15.3041
Mouse-specific changed	ENSMUSG00000022894	ENSDARG00000100307	Adamts5	adamts5	49.2772	298.219	179.908	38.4686	42.3554	29.8609	27.9816	25.5746	146.677	34.5222	35.0747	44.8822	1.05032	8.01533	16.5077	1.72966	4.98094	8.08807	2.27207	5.71279	5.87108
Mouse-specific changed	ENSMUSG00000022895	ENSDARG00000103980	Ets2	ets2	14.3638	272.76	150.175	23.0427	24.0035	12.386	16.5888	15.5711	139.549	33.8362	16.1754	8.87102	11.1945	41.3403	14.0831	2.5844	2.14931	6.15365	3.03138	0.135087	1.66469
Mouse-specific changed	ENSMUSG00000022898	ENSDARG00000075650	Dscr3	dscr3	17.4537	10.6811	16.7718	32.7726	18.8662	37.7193	11.5166	13.9683	6.94907	18.5719	28.4416	37.1665	8.94445	0.037338	2.38508	0.846408	4.43562	0.613143	0	3.87744	2.252
Mouse-specific changed	ENSMUSG00000022912	ENSDARG00000068261	Pros1	pros1	52.0731	488.643	189.055	25.7086	88.4236	78.0935	54.0682	47.9374	156.994	43.6234	49.153	55.7114	33.9075	44.572	26.1626	9.05257	9.16249	27.4908	7.38371	14.7573	8.01512
Mouse-specific changed	ENSMUSG00000023004	ENSDARG00000045014	Tuba1b	tuba2	64.9719	103.215	183.546	204.779	183.775	185.25	98.6058	155.538	118.609	231.994	405.216	288.104	5.10705	4.7944	0.0429466	2.70651	5.73665	12.7816	3.26063	0.912099	1.05874
Mouse-specific changed	ENSMUSG00000023021	ENSDARG00000002365	Cers5	cers5	23.3919	24.0606	54.9323	71.7009	21.4904	27.2304	23.5027	12.5909	13.6479	44.0521	40.6818	36.3607	0.177265	7.21438	13.8502	4.66358	3.95965	6.50293	1.58283	9.41015	12.2972
Mouse-specific changed	ENSMUSG00000023068	ENSDARG00000027813	Nus1	nus1	13.2506	22.1321	40.6591	29.8743	10.6026	13.4232	9.94515	14.1047	8.152	21.355	19.3266	12.1518	5.53473	15.8697	26.2044	5.27851	3.9395	8.23695	15.417	20.5426	4.13073
Mouse-specific changed	ENSMUSG00000023249	ENSDARG00000003961	Parp3	parp3	5.83174	46.6403	17.596	9.71457	16.3105	28.6066	6.05284	4.70725	23.8985	19.1889	30.2651	41.7843	1.90792	0.85051	1.04806	6.94151	3.05436	2.45772	2.56593	19.1275	4.62296
Mouse-specific changed	ENSMUSG00000024087	ENSDARG00000068934	Cyp1b1	cyp1b1	27.3224	146.974	49.3529	10.0706	35.0314	34.4981	20.9586	23.5405	203.133	36.9008	25.7605	19.9214	8.74055	2.6419	0	3.19677	9.09705	0.437943	0.682612	10.7342	2.29702
Mouse-specific changed	ENSMUSG00000024091	ENSDARG00000046048	Vapa	vapal	41.4869	64.3214	94.9139	64.4796	60.1079	53.9351	36.349	34.1781	57.7176	80.3625	93.608	65.4034	48.5515	58.0757	29.6237	52.0705	61.9263	20.2287	52.6601	16.7822	45.9001
Mouse-specific changed	ENSMUSG00000024099	ENSDARG00000013044	Ndufv2	ndufv2	98.3561	54.5219	105.088	246.62	86.6706	79.3845	65.2745	52.9535	39.1181	150.399	144.537	146.033	23.1202	29.7453	3.10214	32.3472	14.2385	26.3134	16.8895	1.01468	10.5371
Mouse-specific changed	ENSMUSG00000024143	ENSDARG00000025953	Rhoq	rhoq	36.196	174.803	75.1227	25.5331	31.0787	28.1643	26.6958	23.5303	55.1553	19.0797	21.7962	24.2962	2.97318	1.03201	0	17.7632	9.2867e-11	1.24879	0.189036	0	0
Mouse-specific changed	ENSMUSG00000024150	ENSDARG00000039757	Mcfd2	mcfd2	47.8755	54.1159	269.967	223.312	68.5456	51.6746	34.0102	57.5391	37.1608	89.6435	80.8766	57.4698	11.6609	7.31119	17.6797	17.8446	10.4629	13.0759	38.0311	7.94198	13.4053
Mouse-specific changed	ENSMUSG00000024165	ENSDARG00000034427	Hn1l	hn1l	20.3035	13.3611	45.8415	81.402	24.0013	18.9993	9.10018	10.5002	9.63068	47.9064	42.7009	24.119	8.11278	3.42774	33.1681	19.4868	31.7495	3.97725	9.59834	9.6431	49.3809
Mouse-specific changed	ENSMUSG00000024287	ENSDARG00000088246	Thoc1	thoc1	17.7905	23.4448	38.8627	33.7996	9.46411	9.87669	6.62893	9.46946	12.5839	14.4234	23.4367	8.05831	24.1703	3.7778	11.9753	9.40479	7.83979	6.45058	2.48231	9.09369	21.0173
Mouse-specific changed	ENSMUSG00000024309	ENSDARG00000037108	Pfdn6	pfdn6	50.9794	29.3223	78.2134	182.21	55.4863	61.0797	37.7857	54.1103	46.9262	120.481	107.3	137.439	0	0.586928	8.62991	39.9825	26.0787	15.8168	17.1987	7.08815	10.2401
Mouse-specific changed	ENSMUSG00000024383	ENSDARG00000062884	Map3k2	map3k2	6.68859	29.1454	5.96798	4.21157	4.091	4.05328	5.5365	6.24454	16.7276	4.82674	4.7182	3.35898	7.3336	3.85381	8.79298	5.65091	4.68387	4.05064	3.98751	3.24537	5.80131
Mouse-specific changed	ENSMUSG00000024537	ENSDARG00000035987	Psmg2	psmg2	5.95575	10.4121	23.9438	54.3141	12.5544	11.1314	3.83981	14.9008	9.54397	32.0286	33.5301	25.626	0.291285	12.8896	5.7919	14.884	16.9765	2.44357	3.11597	23.8928	12.4334
Mouse-specific changed	ENSMUSG00000024593	ENSDARG00000017229	Megf10	megf10	47.9415	41.7362	19.6349	14.2593	46.9552	38.4055	49.0654	44.2623	60.4404	23.452	20.0678	21.242	0	0.90463	0	0	0	0.095116	1.30001	0	0
Mouse-specific changed	ENSMUSG00000024735	ENSDARG00000015239	Prpf19	prpf19	40.2383	30.6221	69.8871	143.344	65.1309	57.1558	40.7452	50.7608	36.506	78.8227	99.2271	149.93	5.22798	2.33441	15.5198	15.8024	4.4052	20.8669	11.8976	1.08829	24.2572
Mouse-specific changed	ENSMUSG00000024778	ENSDARG00000043586	Fas	fas	0.253881	261.68	30.2212	10.7058	0.70597	0.492354	0.869152	4.46271	157.831	30.0574	16.8677	3.72863	0	0	10.7821	11.5574	4.89536	0.0665045	14.6404	0	0.054315
Mouse-specific changed	ENSMUSG00000024829	ENSDARG00000003846	Mrpl21	mrpl21	14.2767	16.8448	39.4949	77.0249	20.6321	17.8702	11.4497	19.0639	10.7328	27.6706	34.0155	20.5124	0.655785	0.353044	20.2486	31.5131	38.7189	21.2151	12.9634	16.327	39.7923
Mouse-specific changed	ENSMUSG00000024843	ENSDARG00000041078	Chka	chka	27.2856	982.912	276.786	98.7498	47.0124	84.8612	25.9549	37.4667	241.55	62.7553	43.6822	68.5549	57.4382	45.8411	21.6276	31.799	46.181	101.95	40.1571	33.9862	36.0301
Mouse-specific changed	ENSMUSG00000024927	ENSDARG00000098696	Rela	rela	5.85853	47.5795	44.3088	14.2445	12.451	9.15196	7.08939	7.92288	44.0491	14.1059	7.07705	9.40789	11.3902	10.0569	19.6657	12.5964	14.084	7.71575	11.9234	15.1463	14.2464
Mouse-specific changed	ENSMUSG00000024981	ENSDARG00000075931	Acsl5	acsl5	0.0523777	0.727678	4.10129	17.5998	1.58954	3.6118	0.144495	0.459452	0.42072	9.69679	12.8386	8.30076	0	0	0	0	0	0	0	0	0
Mouse-specific changed	ENSMUSG00000025066	ENSDARG00000021974	Sfr1	sfr1	61.4215	81.5831	136.443	115.303	65.0099	61.0962	38.0416	34.0284	44.1803	93.6274	116.044	62.257	0.0413505	0	0	0.597419	0	3.88223	0	11.1262	3.2968e-07
Mouse-specific changed	ENSMUSG00000025321	ENSDARG00000028222	Itgb8	itgb8	45.6936	363.553	185.746	28.9925	32.264	38.2234	37.3623	29.0599	127.201	23.0908	29.3057	33.4635	1.92955	10.7518	11.5806	4.30984	4.35808	2.51867	4.59387	2.33255	3.51991
Mouse-specific changed	ENSMUSG00000025381	ENSDARG00000007207	Cnpy2	cnpy2	40.3628	12.6417	25.7353	89.9018	58.4793	52.6844	22.0692	34.2918	17.9043	46.2508	61.5319	58.3571	0	0	0	0	0	6.18	0	0.487212	2.11929
Mouse-specific changed	ENSMUSG00000025393	ENSDARG00000070083	Atp5b	atp5b	137.964	244.278	364.257	395.524	226.171	248.833	181.147	215.701	263.168	319.851	367.506	313.431	128.624	128.49	176.204	261.427	269.476	130.811	191.805	296.224	340.225
Mouse-specific changed	ENSMUSG00000025402	ENSDARG00000078076	Nab2	nab2	3.34023	109.173	47.6688	15.816	7.44501	7.75003	7.09798	20.0059	71.7839	10.8226	13.3389	11.0738	1.23357	0.198967	7.79634	2.86609	0.880585	2.90242	1.56161	0	0.483015
Mouse-specific changed	ENSMUSG00000025403	ENSDARG00000104414	Shmt2	shmt2	16.4464	5.3769	18.9313	34.5594	23.4641	18.7876	9.48771	11.2815	9.45858	32.2077	25.5942	49.3336	6.86535	0	1.06395	4.4751	7.32247	0.76262	2.3368	2.25147	4.44092
Mouse-specific changed	ENSMUSG00000025582	ENSDARG00000074671	Nptx1	nptx1l	3.4183	87.0703	36.5214	19.1429	5.1745	6.20382	6.29834	6.01877	42.8655	5.80877	5.53678	4.3373	6.40737	10.6703	5.9999	1.58926	16.7095	23.8931	20.2024	11.8233	5.42969
Mouse-specific changed	ENSMUSG00000025630	ENSDARG00000008884	Hprt	hprt1	16.2983	20.5625	35.8304	43.9213	18.642	28.8611	20.2697	37.2706	34.0138	68.6707	62.4592	20.2395	2.7102	8.72444	9.78118	12.9067	20.8598	3.6271	16.3554	4.4554	13.1077
Mouse-specific changed	ENSMUSG00000025724	ENSDARG00000008936	Sec11a	sec11a	83.5227	101.204	214.91	329.964	103.452	145.044	36.1576	103.838	51.5123	226.387	131.057	138.011	22.8167	25.9211	27.9585	57.3459	54.5838	8.3607	38.0716	32.734	60.9095
Mouse-specific changed	ENSMUSG00000025746	ENSDARG00000102318	Il6	il6	0.52087	203.65	12.056	0	0.0357595	0.0197651	0	0	65.8467	1.55967	0.00546375	0	0	0	0	0	0	0	0	0	0
Mouse-specific changed	ENSMUSG00000025917	ENSDARG00000057624	Cops5	cops5	53.6264	46.6771	65.2549	131.915	60.6165	70.8785	30.5562	37.5489	38.9408	72.0636	110.091	98.4121	18.8433	13.7492	4.71012	43.7696	29.6589	10.2108	28.2946	20.9297	24.3577
Mouse-specific changed	ENSMUSG00000025937	ENSDARG00000098784	Lactb2	CABZ01038161.1	19.6441	40.2588	14.1131	21.2498	8.32494	8.17517	8.67347	10.5747	26.3492	16.6137	22.8787	8.57389	0	0	17.5353	0	0	0	0	12.1743	16.9586
Mouse-specific changed	ENSMUSG00000025981	ENSDARG00000056141	Coq10b	coq10b	63.6343	157.333	112.817	25.3119	13.1176	31.3451	61.2456	28.109	72.1099	50.5526	43.3889	42.6686	22.9336	19.4629	11.7762	25.1288	6.92539	33.5848	12.4505	22.3976	34.4278
Mouse-specific changed	ENSMUSG00000025986	ENSDARG00000005823	Slc39a10	slc39a10	36.8904	64.5538	94.5412	111.216	15.909	13.0068	24.229	17.3936	28.4835	72.3499	60.1762	27.328	8.03154	0.947097	0.903741	5.95808	4.25358	3.92299	0.188527	1.51615	7.77133
Mouse-specific changed	ENSMUSG00000026004	ENSDARG00000075284	Kansl1l	kansl1l	41.7974	22.966	14.1205	19.0386	18.9172	8.2255	29.6309	37.8327	23.0759	13.7965	12.6207	6.05753	0	2.33786	0	0	0	2.20798	0	0	0
Mouse-specific changed	ENSMUSG00000026037	ENSDARG00000101465	Orc2	orc2	10.2462	10.291	25.6572	50.2538	8.62773	17.6175	21.3153	16.1087	13.3199	55.0956	22.9768	5.02407	0	11.5023	8.75185	12.9424	8.6233	0.284913	3.46796	6.8141	3.94436
Mouse-specific changed	ENSMUSG00000026072	ENSDARG00000088672	Il1r1	CABZ01054962.1	3.41478	21.4625	5.78571	1.22626	2.71084	3.65088	1.68317	1.33024	9.59337	2.88347	2.27572	3.87298	0	0.0450192	0.053271	0.0422216	0.0153168	0.919235	0.0162146	0.125934	0.99448
Mouse-specific changed	ENSMUSG00000026078	ENSDARG00000100651	Pdcl3	PDCL3	20.8013	36.9372	49.6981	61.9134	26.234	19.3285	13.5453	21.6224	17.5659	40.8248	44.6294	29.5639	5.62781	30.6469	44.0558	44.2499	21.3899	5.95542	26.2142	24.2447	21.7212
Mouse-specific changed	ENSMUSG00000026281	ENSDARG00000052103	Dtymk	dtymk	21.7849	11.8347	42.573	81.0986	25.2046	29.1608	20.2153	38.5801	17.5019	52.2266	41.8041	65.3655	0	3.98113	0	2.38504	19.4898	0	1.48765	0.0495382	35.5322
Mouse-specific changed	ENSMUSG00000026353	ENSDARG00000100597	Ubxn4	ubxn4	40.3943	123.389	135.653	77.5762	37.4538	42.1626	29.3712	31.1342	68.5409	61.9905	43.6936	37.7614	0	0	51.3715	25.9265	12.1052	0	0	0.158705	0
Mouse-specific changed	ENSMUSG00000026356	ENSDARG00000070043	Dars	dars	97.178	50.2784	108.186	249.466	79.0707	81.5379	39.4667	45.3233	31.7525	115.456	113.006	83.6917	68.8383	27.2725	35.8246	42.2358	62.8617	44.4408	29.3045	70.0748	42.9689
Mouse-specific changed	ENSMUSG00000026360	ENSDARG00000098761	Rgs2	rgs2	260.401	200.32	53.0157	58.237	71.2592	50.6521	96.0129	53.2184	33.3859	23.5393	52.115	31.878	0	0	0	0	0	0	0.292724	0	2.45752
Mouse-specific changed	ENSMUSG00000026389	ENSDARG00000075641	Steap3	steap3	2.40333	8.29808	10.4042	12.8397	9.6701	6.57362	2.47871	2.78528	4.14431	9.61899	9.01951	2.60819	0	0	0	0	0	0.0612743	0	0	0
Mouse-specific changed	ENSMUSG00000026482	ENSDARG00000005989	Rgl1	rgl1	21.0525	142.131	33.8747	13.5557	18.8974	18.8707	29.7749	36.766	59.9654	21.2599	13.1812	21.1925	20.0302	5.81498	2.39591	6.56654	4.08305	15.3902	14.5013	4.99304	19.2652
Mouse-specific changed	ENSMUSG00000026526	ENSDARG00000075132	Fh1	fh	18.4884	13.3226	18.8304	33.4684	27.0648	12.675	17.4163	19.3594	12.6398	28.273	71.9642	15.8666	2.92912	8.449	14.786	25.3369	22.4851	4.79465	17.7044	34.4674	20.331
Mouse-specific changed	ENSMUSG00000026547	ENSDARG00000033466	Tagln2	tagln2	3.90826	336.839	368.185	189.949	77.0172	86.7311	1.39482	14.5354	43.6011	157.521	184.391	170.684	18.0714	65.9022	4.71427	21.4528	11.5431	13.0209	3.19357	5.81675	8.96443
Mouse-specific changed	ENSMUSG00000026657	ENSDARG00000042249	Frmd4a	FRMD4A	26.4796	372.41	220.953	113.07	30.7462	82.5705	19.9049	28.3706	77.475	77.6302	98.7812	41.8006	21.2993	32.3718	8.9473	21.5619	18.594	32.1803	20.6367	37.5302	33.8112
Mouse-specific changed	ENSMUSG00000026728	ENSDARG00000010008	Vim	vim	371.946	2189.84	4422.69	2261.12	1073.42	1418.88	349.632	227.034	827.266	2336.84	2366.59	1877.5	62.8732	55.6608	9.27844	50.2506	37.993	30.3652	14.6332	98.6527	43.1529
Mouse-specific changed	ENSMUSG00000026914	ENSDARG00000063100	Psmd14	psmd14	42.2301	75.929	143.04	205.377	44.1027	44.343	25.0831	28.6879	30.9944	137.646	120.716	87.1043	15.005	28.5441	37.2578	56.4848	77.8754	17.0163	32.9932	40.4467	68.4597
Mouse-specific changed	ENSMUSG00000027035	ENSDARG00000053583	Cers6	cers6	58.5723	209.554	72.8775	68.8422	30.3882	51.1117	54.395	61.4128	60.5943	17.6763	18.5925	13.4216	8.04322	3.16991	2.54043	1.09961	2.32198	1.66985	2.82391	3.2436	1.08407
Mouse-specific changed	ENSMUSG00000027091	ENSDARG00000015889	Zc3h15	zc3h15	74.2174	118.379	262.559	228.393	38.5919	59.6496	47.5632	62.3704	77.2204	109.259	109.741	63.9686	49.2794	33.3212	52.0964	73.0629	44.7921	16.6339	45.8009	46.1624	64.6589
Mouse-specific changed	ENSMUSG00000027099	ENSDARG00000029415	Mtx2	mtx2	11.619	2.52293	20.9436	21.3895	13.3651	14.8196	7.6534	18.9435	8.37796	19.6151	27.7762	13.2939	3.20866	4.57651	1.1186	5.09535	9.05682	0	0.703673	0.377536	26.8827
Mouse-specific changed	ENSMUSG00000027206	ENSDARG00000004785	Cops2	cops2	48.2112	26.4206	73.5061	111.697	15.4943	46.636	28.3327	26.2725	25.3458	61.4559	63.6211	21.5853	36.6362	11.8139	15.3962	31.9369	32.9126	16.7706	15.0926	22.1884	43.3698
Mouse-specific changed	ENSMUSG00000027293	ENSDARG00000054302	Ehd4	ehd4	1.27595	50.3267	17.2054	9.86337	7.22473	1.08535	2.82274	8.17397	10.8338	6.51913	4.5544	9.22791	0	0	0	0.973468	2.15894	0	0.188568	0	0
Mouse-specific changed	ENSMUSG00000027351	ENSDARG00000041449	Spred1	spred1	49.866	277.837	247.464	67.5302	40.9945	41.8513	47.0002	33.6696	111.817	37.984	28.445	23.8657	23.2216	19.0408	18.2739	25.304	12.7582	17.744	14.0987	26.9724	5.00933
Mouse-specific changed	ENSMUSG00000027361	ENSDARG00000023659	Gabpb1	gabpb1	17.1249	17.5253	56.2298	19.4602	11.8963	28.3908	8.97108	11.0894	17.2237	19.0273	12.098	8.6255	0	0.0356618	0	0	0.0407913	1.03736	8.66098	1.35426	3.94637
Mouse-specific changed	ENSMUSG00000027429	ENSDARG00000019360	Sec23b	sec23b	15.1265	16.8353	34.5048	30.0325	19.6667	24.2538	20.5654	17.1674	26.0599	29.6895	38.0514	16.8167	9.13912	39.2664	26.9672	6.34366	32.1576	12.0722	36.6176	14.6394	13.1702
Mouse-specific changed	ENSMUSG00000027472	ENSDARG00000045017	Pdrg1	pdrg1	35.5573	55.2849	158.415	226.136	45.1819	49.943	26.4214	43.1337	29.3583	88.8003	108.488	96.0716	31.6098	12.5781	6.32027	12.1664	12.5013	10.9374	3.43521	23.8593	9.87823
Mouse-specific changed	ENSMUSG00000027615	ENSDARG00000015749	Hps3	hps3	32.0588	114.985	41.3541	13.0884	15.5226	25.2705	14.7535	33.9907	76.9541	16.0938	11.6002	11.9113	0.0232327	0.094904	0	5.72365	7.60163	0.307461	0.814872	0.145503	1.39411
Mouse-specific changed	ENSMUSG00000027718	ENSDARG00000067847	Il21	il21	0.0339507	45.273	1.44097	1.43688e-08	0.149223	0.685	0.0277359	0.0821195	43.8747	1.13382	1.42816	4.74958	0	0	0	0	0	0	0	0	0
Mouse-specific changed	ENSMUSG00000027737	ENSDARG00000071384	Slc7a11	slc7a11	22.4584	315.267	44.4637	16.3864	17.514	19.3773	21.5404	55.6313	479.94	58.6209	40.7471	28.6462	0	0.00835205	0	0	0	0	0.475885	0	0
Mouse-specific changed	ENSMUSG00000027775	ENSDARG00000101379	Mfsd1	mfsd1	35.4659	14.7055	22.3718	35.101	32.2968	36.3648	34.9445	16.6366	11.252	36.9397	30.5216	21.8208	0.057462	0	0	0.776035	0.0488459	5.22192	0.819115	0.114921	8.41775
Mouse-specific changed	ENSMUSG00000027803	ENSDARG00000067719	Wwtr1	wwtr1	16.1519	83.207	179.99	46.9753	16.8959	16.3324	9.27341	11.7955	32.8192	30.2917	20.7411	15.0409	11.3681	4.28636	2.10945	0.0145077	2.14494	2.0906	3.07196	1.80251	4.0149
Mouse-specific changed	ENSMUSG00000027806	ENSDARG00000041839	Tsc22d2	tsc22d2	28.2101	431.9	228.779	47.568	25.3145	22.183	20.6626	12.2234	67.5626	23.7752	16.3552	21.498	19.2661	15.3337	11.419	5.19338	5.00899	14.8225	3.2717	1.21533	1.99702
Mouse-specific changed	ENSMUSG00000027852	ENSDARG00000038225	Nras	nras	32.6737	153.402	110.964	83.663	36.2683	54.7967	16.1741	21.6553	54.7752	45.8518	54.3991	41.1578	3.92778	4.6654	6.77464	3.75084	8.02055	5.68102	15.0319	17.8869	16.7909
Mouse-specific changed	ENSMUSG00000027947	ENSDARG00000104474	Il6ra	il6r	0	12.6031	8.95791	1.34123	1.83694	2.07454	0.00147356	0	4.39243	6.63342	9.47884	3.14368	0	0	0	0	0	0	0	0	0
Mouse-specific changed	ENSMUSG00000027981	ENSDARG00000011247	Rnpc3	rnpc3	71.93	142.217	40.0729	21.9705	25.4184	34.5641	42.5134	43.4704	49.7692	16.6347	15.5243	16.9032	0	28.1075	9.54166	13.4902	3.65502	1.48385	4.98688	2.47444	5.45504
Mouse-specific changed	ENSMUSG00000028028	ENSDARG00000059741	Alpk1	alpk1	30.2267	183.667	42.6461	33.3156	24.6711	22.9973	27.1582	46.0496	114.081	26.4716	25.9929	38.5999	4.6276	0.0676775	1.45132	5.11689	3.42952	1.43654	3.39285	1.86501	1.08316
Mouse-specific changed	ENSMUSG00000028034	ENSDARG00000029248	Fubp1	fubp1	95.4842	206.558	274.95	206.444	61.2836	74.9591	54.4169	80.2461	93.0035	132.69	93.5317	64.822	45.1061	64.8292	76.1643	63.7451	82.4426	54.339	53.155	30.8337	63.6006
Mouse-specific changed	ENSMUSG00000028036	ENSDARG00000074016	Ptgfr	ptgfr	0.824802	62.8073	41.5773	25.1521	2.86603	5.7729	0	0.173233	3.467	2.13788	0.731189	1.04988	0.215278	0	0	0	0	0	0	0	0
Mouse-specific changed	ENSMUSG00000028063	ENSDARG00000013415	Lmna	lmna	6.03791	252.602	77.9285	38.3488	22.5218	24.7075	12.6984	6.9691	74.3294	39.2775	36.3563	66.3208	1.14239	55.2829	19.0303	33.0922	55.3064	9.1527	19.9671	16.835	2.05439
Mouse-specific changed	ENSMUSG00000028163	ENSDARG00000105261	Nfkb1	nfkb1	12.6138	615.669	162.942	27.4534	14.8763	17.6607	15.0702	26.6574	187.638	29.5057	18.2954	19.7703	0	10.0765	4.80692	8.75262	5.3809	6.07476	6.16046	7.48515	7.58688
Mouse-specific changed	ENSMUSG00000028233	ENSDARG00000067916	Tgs1	tgs1	12.8717	15.4101	41.5688	35.5143	11.6847	10.4015	8.18721	11.1087	12.3676	19.8309	26.1805	12.6999	5.47616	5.44425	15.5069	13.0633	3.00264	7.82991	13.1049	9.47297	19.1125
Mouse-specific changed	ENSMUSG00000028249	ENSDARG00000030097	Sdcbp	sdcbp	105.242	355.781	389.427	309.258	111.495	124.364	58.5485	49.4177	102.029	291.74	260.51	101.517	12.9145	65.8454	1.45369	1.68397	0.524905	19.0261	6.94329	5.28324	4.04807
Mouse-specific changed	ENSMUSG00000028261	ENSDARG00000077859	Ndufaf4	ndufaf4	9.04912	9.70902	33.5058	48.7683	4.62097	2.32354	4.01929	8.85222	7.69208	19.9326	24.9598	3.0504	0	0.573008	3.80534	12.5968	1.21328	6.16466	11.7483	36.5684	0.778135
Mouse-specific changed	ENSMUSG00000028292	ENSDARG00000032277	Rars2	rars2	5.94142	13.7069	12.7541	43.6606	19.4971	10.8787	4.33325	15.0867	10.6238	13.3864	17.1212	19.7059	8.47695e-09	4.67064	2.11554	0.33825	1.25805	3.24801	3.0445	0.0319414	3.06912
Mouse-specific changed	ENSMUSG00000028381	ENSDARG00000058221	Ugcg	ugcg	95.1385	460.402	143.816	124.108	67.7863	65.6828	57.0061	75.9297	233.747	103.312	63.8047	44.3249	27.1037	18.2703	19.6917	12.9545	10.0842	7.52827	16.4407	1.39307	10.5143
Mouse-specific changed	ENSMUSG00000028416	ENSDARG00000020895	Bag1	bag1	36.5855	14.5063	63.0048	129.97	39.9856	52.9755	37.1972	47.2642	30.2246	62.1953	75.3649	81.2014	0.147118	11.4735	2.23195	2.09593	0.0805725	1.32014	9.07023	2.93753	2.61774
Mouse-specific changed	ENSMUSG00000028426	ENSDARG00000021550	Rad23b	rad23b	31.0129	57.2861	88.3521	83.0529	41.5209	38.6525	26.9745	34.7512	24.3315	62.2163	75.2275	61.6867	10.1031	5.61137	27.5536	30.3556	55.7062	18.1327	38.2664	63.7641	60.1403
Mouse-specific changed	ENSMUSG00000028494	ENSDARG00000042332	Plin2	plin2	13.3333	11.9021	19.7031	53.9342	32.3013	29.117	14.5032	9.40648	19.8529	52.2871	52.2243	44.6288	0.0224022	3.1715	0	4.65351	0.154068	8.44208	9.13215	0	0.175842
Mouse-specific changed	ENSMUSG00000028514	ENSDARG00000059925	Usp24	usp24	9.95286	118.673	31.6587	12.6944	10.7901	31.8087	14.277	8.2011	55.5063	17.9757	16.9646	14.473	3.0522	3.54042	7.4839	5.14658	5.14673	8.50328	4.5361	4.55764	3.97579
Mouse-specific changed	ENSMUSG00000028577	ENSDARG00000042728	Plaa	plaa	18.6748	35.485	71.0417	65.4707	15.5998	23.2707	13.3368	15.9355	18.1592	37.1289	48.1814	21.3422	5.51354	30.539	43.6649	19.8071	5.01023	6.30885	14.2181	26.3824	26.0488
Mouse-specific changed	ENSMUSG00000028613	ENSDARG00000070074	Lrp8	lrp8	15.9411	97.5657	28.6895	14.7346	11.1651	12.9064	17.5616	26.8494	54.1927	14.246	13.0762	11.3295	24.0028	18.7846	9.26806	25.5895	39.3043	16.9155	19.7275	21.2899	26.0874
Mouse-specific changed	ENSMUSG00000028671	ENSDARG00000002401	Gale	gale	0.787925	0.065249	1.55472	4.21585	11.4575	8.94089	2.40295	2.82424	2.23448	11.4758	15.0167	25.1078	0	2.91668	6.63907	1.56828	2.30407	2.33086	1.01704	0	3.25329
Mouse-specific changed	ENSMUSG00000028729	ENSDARG00000054980	Ebna1bp2	ebna1bp2	12.007	9.49474	81.8448	161.528	33.2446	40.8297	22.1174	25.7763	34.4314	62.0981	72.2075	19.3393	0.990145	6.1833	33.582	40.4108	35.9573	7.65329	18.754	9.07909	34.6887
Mouse-specific changed	ENSMUSG00000028771	ENSDARG00000102141	Ptpn12	ptpn12	27.0458	134.987	142.501	46.2658	35.23	65.8134	21.2573	28.6594	83.9243	45.0755	28.7618	58.6176	0	0.52297	5.2189	18.7551	0.448931	13.9139	37.9037	0	9.05465
Mouse-specific changed	ENSMUSG00000028907	ENSDARG00000039958	Utp11	utp11l	18.4019	25.2345	50.7101	66.3939	21.7778	25.1029	13.8119	21.8823	10.4952	28.6939	44.0313	29.4351	12.1078	0.87906	29.9812	8.40215	8.3726	1.65681	5.90172	15.646	9.53894
Mouse-specific changed	ENSMUSG00000028937	ENSDARG00000018653	Acot7	acot7	7.92105	8.8022	42.5187	29.2604	17.1421	17.8101	9.63294	11.1593	6.82496	16.4444	34.5694	31.5425	1.79254	3.60911	6.04039	25.6609	9.26888	11.7687	53.8689	22.4856	7.6689
Mouse-specific changed	ENSMUSG00000029030	ENSDARG00000068149	Tprgl	tprg1l	58.5822	14.2996	29.3744	89.1103	64.1362	49.0129	44.926	38.7933	34.2847	76.6061	70.0591	78.4909	0	1.20286	2.71688	1.78496	4.49083	0.687983	7.59445	0	4.25518
Mouse-specific changed	ENSMUSG00000029110	ENSDARG00000090993	Rnf4	rnf4	20.779	76.3645	98.5268	59.0774	32.9055	32.2259	21.8788	21.7055	37.2799	49.544	50.6895	30.6614	26.1263	23.8143	12.2413	9.25638	34.2635	12.9363	8.82129	9.75532	8.01461
Mouse-specific changed	ENSMUSG00000029169	ENSDARG00000015392	Dhx15	dhx15	81.5901	178.306	217.349	179.306	64.5672	49.483	62.5626	76.6443	89.7998	110.993	104.096	54.9847	10.2861	11.6194	18.7843	32.5389	30.0402	18.4958	12.8351	37.9749	36.8186
Mouse-specific changed	ENSMUSG00000029207	ENSDARG00000099995	Apbb2	apbb2b	28.2244	19.1498	43.666	31.4152	23.0326	20.4111	25.3749	16.3077	21.0327	26.7538	38.0921	17.0177	19.8034	6.1632	17.7248	9.52504	4.90177	12.3162	30.1071	25.2549	9.75672
Mouse-specific changed	ENSMUSG00000029217	ENSDARG00000098477	Tec	tec	0.62385	1.3319	8.9543	4.13884	0.72865	1.81007	0.171199	1.04001	0.392524	4.94848	6.84774	1.65298	0	0	0	0	0	0	0	0	0
Mouse-specific changed	ENSMUSG00000029247	ENSDARG00000033539	Paics	paics	46.9385	24.3028	32.7653	72.0035	46.3653	55.478	42.4115	44.8402	18.9581	74.0837	82.8895	78.2869	19.7701	31.4097	14.9909	22.3246	20.7473	16.2836	23.9441	30.2888	21.5783
Mouse-specific changed	ENSMUSG00000029304	ENSDARG00000044276	Spp1	spp1	0.293811	3.38464	8.25601	57.1931	32.5543	77.3611	0.147319	1.17753	2.81089	18.7719	54.6796	27.4377	0	0	0	0	0	0	0	0	1.99167
Mouse-specific changed	ENSMUSG00000029310	ENSDARG00000087927	Nudt9	nudt9	20.001	8.98501	31.3264	37.6984	28.808	34.526	12.4941	23.5599	8.83532	46.5695	49.6114	48.1872	0.648755	16.4485	9.35581	1.82616	6.84612	4.695	12.8255	7.5606	4.64104
Mouse-specific changed	ENSMUSG00000029378	ENSDARG00000076853	Areg	areg	0	7.69748	16.4862	13.4873	2.33948	3.03104	0	0.454703	3.99527	1.19739	2.42954	0.237315	0	0	0.0518175	0.00277473	0	1.69633	3.99592	0.0089588	0
Mouse-specific changed	ENSMUSG00000029622	ENSDARG00000027063	Arpc1b	arpc1b	1.53547	32.9665	85.9622	98.0588	13.6978	17.783	4.61961	5.97304	15.897	74.4256	48.608	23.7086	0	0	0	2.2647	0	0	3.51885	0	0.446786
Mouse-specific changed	ENSMUSG00000029648	ENSDARG00000019371	Flt1	flt1	125.464	398.762	193.875	39.49	110.818	122.292	202.364	147.151	263.384	56.8676	69.2528	69.2994	0	0	0	0	1.05066	0	0	0	0
Mouse-specific changed	ENSMUSG00000029657	ENSDARG00000019874	Hsph1	hsph1	56.5938	364.105	364.061	196.282	73.6936	172.302	46.5281	41.2294	147.163	80.9232	99.3084	81.2507	4.1566	2.74667	10.9637	1.84792	0.166329	31.2744	21.2679	17.0841	1.78617
Mouse-specific changed	ENSMUSG00000029708	ENSDARG00000045541	Gcc1	gcc1	15.4735	55.4318	16.2989	7.93973	8.20214	7.60603	8.62827	8.4678	38.4169	8.5939	5.15459	11.3768	0.0387586	4.8209	3.3787	4.55973	7.76105	6.54777	7.61757	7.67469	4.62312
Mouse-specific changed	ENSMUSG00000029798	ENSDARG00000075785	Herc6	HERC5	5.86071	25.184	3.77134	2.58321	2.98301	10.2966	4.9949	10.4527	20.8076	5.25071	4.59351	6.56856	0	0	0	0.96717	0	1.19785	1.10563	0.0088846	0
Mouse-specific changed	ENSMUSG00000029816	ENSDARG00000062688	Gpnmb	gpnmb	0.709009	2.05622	1.9631	2.16428	6.112	14.5955	0.434266	1.32887	0.990464	15.5886	8.52113	30.2503	0	0	0	0	0	0	0.0303637	0	0
Mouse-specific changed	ENSMUSG00000029860	ENSDARG00000075733	Zyx	zyx	7.1499	168.649	109.508	15.6193	12.2588	14.5266	9.32621	16.3485	69.8327	11.0094	9.87619	11.6986	8.8733	16.4862	30.387	26.8593	24.1007	10.2778	26.7803	31.609	17.1369
Mouse-specific changed	ENSMUSG00000029999	ENSDARG00000053939	Tgfa	tgfa	3.29829	19.0083	22.5917	15.9523	4.65855	8.54927	2.32196	2.34552	10.0259	14.5435	11.997	9.75732	0.294733	7.32095	37.9398	0	0	1.14624	0.364997	0	0
Mouse-specific changed	ENSMUSG00000030029	ENSDARG00000075625	Lrig1	lrig1	29.7587	83.9586	54.6834	34.3939	32.545	24.4413	16.7732	26.94	44.3832	34.3002	27.2033	18.5074	20.4057	1.30655	1.95056	6.34301	0.0177605	0.0419402	10.9726	5.80386	1.94107
Mouse-specific changed	ENSMUSG00000030088	ENSDARG00000077004	Aldh1l1	aldh1l1	12.644	23.2232	9.52664	13.691	31.4067	35.6106	15.5143	12.642	21.8891	26.9836	33.4269	86.0277	32.0228	4.92046	4.12847	5.16853	3.92854	8.56744	4.16522	7.72224	8.96227
Mouse-specific changed	ENSMUSG00000030203	ENSDARG00000102474	Dusp16	dusp16	75.1623	391.117	230.157	55.3251	63.9637	68.3461	64.395	77.4772	190.764	41.3535	36.8107	53.6079	2.73979	11.3998	4.65297	5.01037	4.49955	5.0077	10.1573	7.5602	6.02635
Mouse-specific changed	ENSMUSG00000030208	ENSDARG00000069632	Emp1	emp1	0.822005	765.003	334.346	40.6094	6.68643	16.1722	0.271202	1.02541	106.002	59.8982	36.1797	45.1774	3.37838e-141	0.0068451	0.00688155	0.236845	5.21855e-250	0.844133	0.592015	3.47893e-261	0
Mouse-specific changed	ENSMUSG00000030224	ENSDARG00000007405	Strap	strap	22.8301	44.6322	60.9437	46.4982	18.472	17.051	30.3096	19.5343	26.3327	51.4641	47.8124	20.0642	17.0272	12.5452	37.2107	22.6043	25.9599	5.73201	21.4133	17.241	27.6105
Mouse-specific changed	ENSMUSG00000030505	ENSDARG00000019791	Prmt3	prmt3	9.22047	11.2282	19.202	64.159	11.8354	12.7225	7.55262	13.7261	11.0204	29.3065	38.1445	22.1064	5.08813	0	15.6431	17.2721	15.6503	5.91995	15.2528	7.2901	19.6416
Mouse-specific changed	ENSMUSG00000030669	ENSDARG00000056590	Calca	calca	0.600435	82.1589	53.0451	15.1674	5.87899	3.60944	0.19281	0.836054	2.65092	11.7852	18.6609	1.46653	0	0	0	0	0	3.92307	0	0	0
Mouse-specific changed	ENSMUSG00000030671	ENSDARG00000062190	Pde3b	PDE3B	10.2493	296.686	122.948	49.9494	20.854	19.0043	5.54058	15.2122	69.8498	20.7705	26.5005	15.4491	14.0773	11.9823	11.6482	11.8748	6.08738	24.099	17.3651	6.41815	5.85772
Mouse-specific changed	ENSMUSG00000030751	ENSDARG00000101560	Psma1	psma1	89.5667	102.767	131.442	174.702	82.8905	61.0542	47.4835	55.4545	62.726	115.514	111.828	50.592	41.7505	15.2922	38.0363	115.629	163.654	12.1725	55.3537	77.7733	96.5679
Mouse-specific changed	ENSMUSG00000030759	ENSDARG00000006899	Far1	far1	103.881	388.228	132.071	36.6018	56.0753	65.7923	80.3516	72.8083	221.528	55.081	49.8596	31.1473	15.4377	23.5651	30.6723	68.8201	47.0262	8.18315	57.7774	36.4063	22.319
Mouse-specific changed	ENSMUSG00000030847	ENSDARG00000039486	Bag3	bag3	5.77977	125.147	46.4331	18.495	25.0135	22.9036	12.5555	13.4307	100.21	19.4062	21.8906	17.2346	4.59781	74.6081	0.357546	11.1046	3.10941	37.6778	23.3805	16.6402	3.62654
Mouse-specific changed	ENSMUSG00000030905	ENSDARG00000062817	Crym	crym	184.945	237.632	403.005	312.296	632.158	1030.06	112.901	85.7841	112.112	406.94	324.673	1111.2	0	0	0	0	0	0	0	0	1.2158
Mouse-specific changed	ENSMUSG00000031065	ENSDARG00000032072	Cdk16	cdk16	20.7024	70.9721	55.7249	51.9236	41.7184	46.0925	24.9361	28.1917	96.3327	27.1683	27.3311	31.1473	78.8398	30.7047	40.0539	23.0542	12.7724	41.8946	44.8678	12.3293	11.2821
Mouse-specific changed	ENSMUSG00000031078	ENSDARG00000011777	Cttn	cttn	50.0946	116.665	245.514	119.866	85.3663	105.22	37.0778	34.118	50.9446	123.499	115.189	160.208	24.4782	36.2218	53.4201	75.5872	31.5734	34.9076	29.6067	61.5654	38.8225
Mouse-specific changed	ENSMUSG00000031232	ENSDARG00000058062	Magt1	magt1	36.5074	15.1189	22.8355	50.3866	18.3884	26.7678	13.0066	15.1937	12.6289	23.2074	30.5992	19.3261	2.11915	16.717	16.8246	4.93506	43.0553	0.330631	10.2322	8.7724	39.176
Mouse-specific changed	ENSMUSG00000031504	ENSDARG00000005049	Rab20	rab20	6.51492	100.534	39.3222	9.69998	9.50836	5.57719	6.20469	8.02656	43.4524	12.8217	12.6335	18.3576	0	1.54425	5.78255	5.94498	9.52274	12.3238	3.53616	0.76101	2.33656
Mouse-specific changed	ENSMUSG00000031596	ENSDARG00000037097	Slc7a2	slc7a2	40.5879	15.4974	39.9006	12.9001	29.339	27.1932	39.5673	27.1681	16.5867	20.1115	11.3535	18.4147	0	0	0	0	0	0.0823772	0	0	0
Mouse-specific changed	ENSMUSG00000031604	ENSDARG00000055876	Msmo1	msmo1	75.2579	231.197	281.224	222.774	72.9985	29.8653	64.8999	52.1018	137.389	130.013	160.686	85.7844	71.2202	163.888	49.0431	12.9158	13.295	100.136	40.7361	72.9694	29.055
Mouse-specific changed	ENSMUSG00000031841	ENSDARG00000014215	Cdh13	cdh13	8.44616	42.77	43.3924	253.312	71.5417	166.297	9.3758	12.3631	7.77162	65.5162	58.6922	89.5135	0	0	2.65102	1.46999	0	1.08681	1.66575	0	0.139727
Mouse-specific changed	ENSMUSG00000031844	ENSDARG00000045553	Hsd17b2	hsd17b2	4.76488	102.743	83.2931	80.1583	24.3004	17.0977	1.17521	5.09746	18.8441	28.749	32.1666	29.8343	0.86364	0.0717595	0.82769	1.67328	0.063032	2.2536	0.331316	0.105969	1.81523
Mouse-specific changed	ENSMUSG00000031931	ENSDARG00000023508	Ankrd49	ankrd49	14.6547	14.1159	30.9222	49.899	8.85384	4.60602	7.26143	8.37717	7.22207	24.0736	20.4654	11.586	2.0222	0	0.0198718	0	0.53534	0.860202	0.122232	0	0.09727
Mouse-specific changed	ENSMUSG00000031954	ENSDARG00000095086	Cfdp1	cfdp1	125.852	72.1659	262.163	431.327	104.114	98.0837	65.5807	106.37	63.338	221.011	212.388	225.746	25.6519	10.0415	14.7378	6.77306	13.7815	4.06536	11.8421	13.8801	14.2394
Mouse-specific changed	ENSMUSG00000031984	ENSDARG00000078606	2810004N23Rik	zgc:194224	5.04948	11.0272	12.0138	26.8061	9.77919	7.6164	8.93299	6.8827	7.92009	20.4949	20.9325	23.0241	0.103512	0	0.071586	3.14629	0.638371	4.02353	0.320466	3.13956	0.395259
Mouse-specific changed	ENSMUSG00000032018	ENSDARG00000044642	Sc5d	sc5d	24.4346	91.2969	46.2679	27.6582	19.3529	13.2168	17.7207	22.2938	49.3605	21.3099	19.5493	18.179	40.2023	129.737	6.70503	16.0265	13.5468	27.4337	5.32337	9.85961	7.03274
Mouse-specific changed	ENSMUSG00000032035	ENSDARG00000024431	Ets1	CABZ01069595.1	1.28862	165.839	71.6228	10.8858	3.88504	10.6045	3.13402	3.61623	38.3077	12.6702	10.9785	5.20128	0	0	2.90282	0.033863	0	0	0.476571	0	7.0702
Mouse-specific changed	ENSMUSG00000032038	ENSDARG00000041006	St3gal4	st3gal4	12.6001	131.788	25.9889	20.5032	28.7264	34.1992	15.2114	24.2206	57.0215	15.22	17.4849	67.4613	0	0	4.46653	0.302082	4.85351	2.10668	1.59714	1.65765	7.87024
Mouse-specific changed	ENSMUSG00000032116	ENSDARG00000104953	Stt3a	stt3a	54.7947	99.9958	74.2535	159.582	54.8385	62.1439	55.7614	64.4433	75.9155	55.7721	83.6441	61.9432	69.0664	35.805	65.2833	67.0443	54.7275	20.6121	49.7618	42.0583	50.0707
Mouse-specific changed	ENSMUSG00000032199	ENSDARG00000074968	Polr2m	polr2m	87.4714	135.436	142.701	160.463	91.58	97.3094	83.8162	89.9513	88.6291	117.791	133.181	94.7275	2.76528	15.5181	1.46545	2.07863	4.8633	13.3894	2.83388	0.677395	4.01121
Mouse-specific changed	ENSMUSG00000032244	ENSDARG00000062636	Fem1b	fem1b	27.8136	209.423	71.0557	36.5731	24.9763	17.455	17.9802	16.3732	55.6437	26.3892	25.67	22.5156	0.598545	7.63171	9.29873	2.39322	5.05008	7.11722	5.4849	3.17883	4.50504
Mouse-specific changed	ENSMUSG00000032309	ENSDARG00000053505	Fbxo22	fbxo22	25.4271	15.3669	51.4839	40.1705	14.6177	22.2246	14.8378	20.6094	17.0217	22.5799	31.5831	19.8468	0.830986	2.99472	3.98384	8.55605	12.6746	4.12234	3.64584	6.72931	5.56664
Mouse-specific changed	ENSMUSG00000032349	ENSDARG00000004979	Elovl5	elovl5	135.537	182.434	44.731	41.2296	112.771	89.0044	63.7317	63.0051	143.393	28.2248	40.0522	64.1523	2.02602	8.82408	0	0.260979	0.0287012	9.24188	0	0.0797395	2.94537
Mouse-specific changed	ENSMUSG00000032353	ENSDARG00000028816	Tmed3	tmed3	37.3692	2.11768	14.5485	60.7109	30.6975	37.0288	17.628	9.65846	4.33648	37.0374	37.8835	37.3828	2.11661	0.0218978	6.89445	14.5055	12.3173	3.84685	15.3162	17.906	15.9584
Mouse-specific changed	ENSMUSG00000032359	ENSDARG00000041108	Ctsh	ctsh	78.1525	26.293	89.48	138.197	80.7233	84.863	17.4023	27.5433	18.5567	48.4915	49.5293	75.3073	0.552035	14.19	2.13904	14.6921	18.6792	0.0144981	5.61904	5.96777	17.1814
Mouse-specific changed	ENSMUSG00000032458	ENSDARG00000038743	Copb2	copb2	44.2477	59.2328	74.5147	90.8478	46.9885	54.7852	29.0972	36.1983	29.4739	67.2073	93.9947	59.2373	23.8257	26.5913	69.3123	56.7809	60.3622	16.4278	56.1191	40.4275	62.2362
Mouse-specific changed	ENSMUSG00000032501	ENSDARG00000076142	Trib1	trib1	14.5716	443.512	113.702	20.0881	26.5874	47.3293	14.9641	22.0399	261.961	61.0456	47.6106	58.4717	2.00395	0.108725	2.36387	2.92069	2.02458	7.55776	5.44855	3.523	0.472252
Mouse-specific changed	ENSMUSG00000032508	ENSDARG00000010169	Myd88	myd88	6.29981	83.1085	76.0353	23.7433	12.0844	9.67727	6.51233	7.59324	53.679	21.3931	14.9359	12.073	5.78352	5.53655	0.7908	2.10017	1.68501	30.6783	5.25666	13.5476	0.514325
Mouse-specific changed	ENSMUSG00000032563	ENSDARG00000103318	Mrpl3	mrpl3	47.9076	26.7847	129.101	171.661	47.4391	33.0538	32.193	59.3783	30.5919	69.8381	62.3477	66	0.115815	13.3574	26.8565	9.92636	2.4693	7.36399	2.83823	2.50845	12.3788
Mouse-specific changed	ENSMUSG00000032777	ENSDARG00000102091	Gtf3c1	CABZ01052576.1	21.0935	17.4228	10.4573	15.9903	19.0136	28.3814	32.0485	14.8593	14.4769	13.4637	9.68702	15.2636	0	0.0149656	0.161129	6.198	2.58708	5.14436	2.62542	0	4.72296
Mouse-specific changed	ENSMUSG00000032802	ENSDARG00000079160	Srxn1	srxn1	1.50818	1470.68	576.427	112.046	13.2832	31.5901	4.00995	3.46606	134.557	32.1568	23.8326	28.7262	0	42.4421	6.8367	0	0	1.14625	2.57851	3.08542	13.5274
Mouse-specific changed	ENSMUSG00000032841	ENSDARG00000029431	Prr5l	PRR5L	24.103	62.9806	31.9117	11.077	18.8306	6.72992	16.8406	7.40592	26.3437	13.007	12.7217	17.3393	0	0	0	0.250912	1.92984	1.76664	0.135742	0	0
Mouse-specific changed	ENSMUSG00000032846	ENSDARG00000101282	Zswim6	ZSWIM6	12.125	98.3927	55.4687	8.06952	9.70322	9.82822	10.4669	15.1161	50.7236	9.83874	10.5635	5.37157	0.0564265	6.87038	6.63185	0.14376	0.419696	0.981985	1.7776	1.70726	0
Mouse-specific changed	ENSMUSG00000032959	ENSDARG00000042069	Pebp1	pebp1	54.4927	59.1749	85.7869	156.043	94.3336	149.619	45.4393	61.8961	45.2206	109.408	113.65	200.383	39.8314	18.8676	7.58451	2.17921	10.2895	18.4149	20.7399	3.12926	16.7889
Mouse-specific changed	ENSMUSG00000033099	ENSDARG00000038027	Nol12	nol12	8.86624	6.56585	68.6097	28.0171	20.0845	34.3307	4.15628	9.91605	9.86783	36.1404	27.4921	21.5175	0.262004	2.48255	27.2054	29.1402	9.84473	4.69976	10.3665	21.9831	3.33229
Mouse-specific changed	ENSMUSG00000033166	ENSDARG00000060559	Dis3	dis3	8.33583	13.3456	26.9468	26.178	6.85089	7.91214	5.83641	6.29171	7.71004	18.3569	16.7619	3.79948	1.51969	4.51983	6.62978	17.8876	5.1102	5.11099	8.78787	3.11839	15.4918
Mouse-specific changed	ENSMUSG00000033307	ENSDARG00000071336	Mif	mif	136.189	203.21	222.873	548.51	296.267	206.463	110.46	157.075	158.493	258.482	286.857	431.834	150.394	51.7124	45.7833	24.2379	65.9721	49.4843	54.1085	85.761	110.949
Mouse-specific changed	ENSMUSG00000033545	ENSDARG00000020475	Znrf1	znrf1	10.6411	140.077	74.1364	37.8059	27.9035	11.4067	30.7059	22.0727	60.0256	71.7397	29.2646	32.7426	16.0015	15.5761	14.1079	13.3881	10.2742	5.43304	29.028	19.6226	29.4923
Mouse-specific changed	ENSMUSG00000033554	ENSDARG00000100242	Dph5	dph5	3.61803	148.787	101.285	48.298	5.77445	7.92711	2.61027	3.03565	51.4051	24.8246	25.5977	9.56446	3.33519	6.99095	21.3209	34.1651	21.7716	1.67862	21.4722	14.3981	7.40257
Mouse-specific changed	ENSMUSG00000033809	ENSDARG00000053155	Alg3	alg3	9.30462	16.6487	39.4806	89.962	24.382	23.5712	7.3708	18.6238	13.5443	39.568	20.7935	14.8265	25.09	17.7506	12.8136	16.0108	18.5524	5.81229	6.97543	8.56986	14.0922
Mouse-specific changed	ENSMUSG00000033845	ENSDARG00000101306	Mrpl15	mrpl15	17.9836	7.17833	35.2644	135.276	22.8349	13.6786	10.9748	13.2195	5.52303	39.5589	27.7756	38.6906	3.01365	0.443201	31.9888	26.5125	40.2936	5.40542	22.0516	30.8145	12.2907
Mouse-specific changed	ENSMUSG00000033916	ENSDARG00000053979	Chmp2a	bc2	119.894	90.0648	211.5	345.474	131.3	139.389	82.3073	106.321	82.1454	229.496	192.591	213.392	128.404	103.993	96.5665	70.0101	90.9368	38.55	124.894	153.99	65.86
Mouse-specific changed	ENSMUSG00000033931	ENSDARG00000101877	Rbm34	rbm34	8.5152	10.7528	25.3086	17.3648	9.18094	8.29482	2.81166	5.48342	9.12359	18.6863	16.6123	6.39825	2.71923	5.0869	27.9489	8.60397	12.1664	0.81706	1.19262	36.6823	17.7258
Mouse-specific changed	ENSMUSG00000033940	ENSDARG00000041974	Brk1	brk1	88.0121	35.9677	80.9227	79.5442	114.168	85.8604	57.4999	77.3306	57.245	99.9769	114.418	132.932	131.567	16.8861	39.0483	87.2947	100.862	30.7986	51.4194	60.5424	55.5837
Mouse-specific changed	ENSMUSG00000034024	ENSDARG00000087206	Cct2	cct2	27.9989	70.0736	144.688	169.381	61.0303	65.3986	37.5514	45.5669	48.8087	117.645	139.835	85.284	0	0	27.2157	34.7796	104.94	21.8004	100.879	82.7175	208.222
Mouse-specific changed	ENSMUSG00000034165	ENSDARG00000027391	Ccnd3	ccnd3	63.3665	261.348	133.55	69.6703	115.421	54.054	84.838	127.882	251.806	66.844	59.977	164.64	0	0	0	0	0	0	0	0	0
Mouse-specific changed	ENSMUSG00000034248	ENSDARG00000073743	Slc25a37	slc25a37	2.65468	6.03412	23.2466	13.7565	3.47774	7.0084	1.91047	3.3645	5.16084	14.3534	12.1047	2.76455	0.0342671	1.729	5.1309	2.14667	3.6638	3.50896	4.1452	0	2.35704
Mouse-specific changed	ENSMUSG00000034269	ENSDARG00000078576	Setd5	setd5	67.8228	404.236	116.723	57.0902	47.2724	92.6895	61.1587	96.6156	175.293	47.9778	56.1362	49.9917	14.5426	17.706	13.5382	7.58112	7.56921	23.4108	5.02774	7.75904	16.869
Mouse-specific changed	ENSMUSG00000034343	ENSDARG00000025754	Ube2f	ube2f	14.9527	73.0619	73.0627	23.7947	16.3599	23.4915	8.41282	7.11231	28.0069	25.9099	29.653	11.0658	2.90622	4.98791	24.3917	9.86423	33.4007	8.80337	12.4251	11.3353	18.1813
Mouse-specific changed	ENSMUSG00000034361	ENSDARG00000007753	Cpne2	cpne2	4.24476	4.83085	4.79398	14.5842	6.09147	13.2119	4.33387	9.99727	0.695595	5.82863	12.3065	12.5774	0.0905195	19.5791	0.453514	8.74465	8.85449	3.73007	7.09473	8.26155	1.16349
Mouse-specific changed	ENSMUSG00000034394	ENSDARG00000035435	Lif	m17	1.22824	1350.23	508.169	31.8467	7.63729	3.91193	0.843282	29.6634	405.235	48.6901	23.8313	12.1973	0.32649	0	0	0	0	0	0	0	0
Mouse-specific changed	ENSMUSG00000034551	ENSDARG00000079382	Hdx	hdx	1.52042	45.5303	11.6032	1.87963	0.880427	1.82953	0.702916	1.22028	17.6409	2.00193	2.33058	1.20263	0.459251	7.72947	12.3891	1.69178	2.99951	4.52344	5.70849	5.86165	4.1762
Mouse-specific changed	ENSMUSG00000034566	ENSDARG00000098355	Atp5h	atp5h	206.865	80.61	245.984	352.557	247.925	242.184	159.131	173.623	110.549	393.108	389.459	505.203	162.201	44.6444	125.73	196.888	262.162	85.7261	91.3958	140.263	183.352
Mouse-specific changed	ENSMUSG00000034612	ENSDARG00000034375	Chst11	chst11	4.60542	30.252	29.5892	7.66268	4.6224	4.47917	2.13643	1.92332	4.38844	5.53221	4.16556	3.82016	7.52304	4.92903	15.3321	5.23548	1.01415	4.43812	3.76096	0.0302576	2.54106
Mouse-specific changed	ENSMUSG00000034620	ENSDARG00000063414	Tmem5	tmem5	29.2301	40.6787	57.0948	139.603	33.3366	17.3027	25.4729	15.719	26.8592	43.0944	44.7499	44.0607	27.7629	19.9952	9.64504	15.3898	5.52825	3.96505	4.63847	4.6218	7.70812
Mouse-specific changed	ENSMUSG00000035236	ENSDARG00000060865	Scai	scai	28.1122	317.724	27.7065	4.89841	7.4634	35.8343	23.852	11.9151	205.898	10.4782	23.8683	17.9821	0.0200219	4.09493	1.73332	5.89331	8.0504	0.661795	3.36089	5.6689	1.86635
Mouse-specific changed	ENSMUSG00000035443	ENSDARG00000042659	Thyn1	thyn1	41.6466	27.1557	48.6435	163.203	43.8059	47.6643	18.0085	30.2074	21.2573	58.5144	57.2585	20.44	0.0486637	0	0	3.46333	6.27745	1.98919	0.626326	4.26629	3.43467
Mouse-specific changed	ENSMUSG00000035597	ENSDARG00000100209	Prpf39	prpf39	39.407	62.2681	63.0669	30.1954	18.0204	26.7092	26.2492	45.2919	54.7618	38.8396	33.8861	17.7535	35.7212	12.2323	21.9139	27.2753	20.4858	26.1907	13.2183	34.9614	41.7174
Mouse-specific changed	ENSMUSG00000035725	ENSDARG00000060716	Prkx	prkx	3.60995	28.2428	28.0553	13.5299	5.65763	5.93653	4.40193	7.12943	9.93483	8.1672	8.28627	5.59248	3.77133	2.98196	10.6481	6.43625	0.62841	5.3984	5.51007	3.77125	1.36747
Mouse-specific changed	ENSMUSG00000036241	ENSDARG00000058740	Ube2r2	ube2r2	75.7031	45.6793	124.379	71.8902	70.5534	87.1764	45.3764	60.5369	29.2118	78.0631	73.9035	69.7295	9.0709	1.32638	2.53167	4.64208	5.0216	3.27169	15.5857	11.5603	0.187459
Mouse-specific changed	ENSMUSG00000036391	ENSDARG00000104375	Sec24a	sec24a	9.32578	45.9335	39.8073	15.0011	12.5873	19.9416	13.5384	15.1264	23.7627	19.4215	16.0255	12.1306	3.41147	13.7498	40.0759	16.5883	8.05835	6.06078	12.7375	10.9702	24.5894
Mouse-specific changed	ENSMUSG00000036430	ENSDARG00000022918	Tbcc	tbcc	7.03437	17.1411	28.7623	14.9296	9.80742	8.36632	7.16789	11.5451	7.78109	16.7894	12.7219	5.72924	7.60809	5.3263	6.76583	1.86532	0.484831	13.1912	9.18166	0	4.90698
Mouse-specific changed	ENSMUSG00000036480	ENSDARG00000053158	Prss56	prss56	18.4075	346.825	357.418	378.428	198.172	42.2934	10.6152	6.89977	33.5288	230.301	53.7219	35.1944	42.9413	0.08499	1.03615	4.17438	0.177343	24.9225	3.48106	0.363692	4.36767
Mouse-specific changed	ENSMUSG00000036620	ENSDARG00000004115	Mgat4b	mgat4b	5.29261	8.86793	8.00685	8.52479	11.292	13.4292	5.42854	6.12302	3.66224	7.02475	9.15553	35.8071	2.77925	0.070857	1.25351	0	12.1888	7.3535	3.29401	2.89162	1.02074
Mouse-specific changed	ENSMUSG00000036693	ENSDARG00000098859	Nop14	NOP14	11.4517	15.5841	56.7412	49.4228	15.4686	28.1975	12.5311	11.3856	16.9361	24.8123	39.7634	30.3691	1.37604	7.88929	5.55184	21.1481	10.9467	4.11134	10.7485	9.1448	4.1563
Mouse-specific changed	ENSMUSG00000036751	ENSDARG00000045230	Cox6b1	cox6b1	114.578	104.053	129.126	170.037	132.173	95.4057	66.6172	100.711	69.9732	189.576	183.639	246.475	2.97596	0	1.787	0	10.9993	0	0	0	0.349762
Mouse-specific changed	ENSMUSG00000036781	ENSDARG00000100513	Rps27l	RPS27L	39.7655	43.7036	109.069	441.063	74.9728	47.1834	32.4119	46.0682	33.8929	193.561	181.345	88.6316	27.5556	0	31.4903	51.544	92.8479	0.4036	27.5959	114.802	117.411
Mouse-specific changed	ENSMUSG00000036817	ENSDARG00000055350	Sun1	sun1	269.675	871.39	318.866	115.736	343.193	340.51	426.599	280.901	652.407	104.321	92.6404	251.138	7.88854	18.9837	8.85545	9.45349	10.4919	21.5091	14.7566	13.8725	9.93926
Mouse-specific changed	ENSMUSG00000036990	ENSDARG00000077810	Otud4	otud4	11.4533	31.1612	34.0561	23.889	10.0652	7.7068	9.65663	17.1623	19.3819	19.297	21.6618	4.75262	13.863	2.02096	3.82659	6.24474	5.19496	6.86477	7.12572	11.7443	2.65539
Mouse-specific changed	ENSMUSG00000037149	ENSDARG00000032117	Ddx1	ddx1	49.5631	66.4835	104.207	107.819	60.0189	48.9698	24.3709	64.3118	44.6326	86.9171	70.3431	54.1052	1.03279	6.95665	17.56	12.5148	13.2199	2.42711	4.61803	7.66605	11.0887
Mouse-specific changed	ENSMUSG00000037211	ENSDARG00000103985	Spry1	spry1	6.93253	51.7186	7.69451	1.7331	5.67886	7.9054	6.29202	9.85841	40.6478	11.3506	9.13604	7.5456	0	0	0	2.89574	0.336501	0.466997	0	0	0.409214
Mouse-specific changed	ENSMUSG00000037239	ENSDARG00000040358	Spred3	spred3	9.27093	54.801	20.6996	16.6476	10.6057	12.5099	5.98142	8.71733	13.3135	14.3475	7.52512	5.4771	0.52349	2.87848	1.29785	0.735549	0	15.6972	6.7214	3.20071	9.28315
Mouse-specific changed	ENSMUSG00000037331	ENSDARG00000101722	Larp1	larp1	15.5346	29.3375	47.8471	33.6978	18.9112	15.1224	16.7514	19.7935	22.4992	30.5586	29.7944	23.1954	6.27668	12.4599	36.1709	17.2661	16.8874	11.1391	7.87112	17.2777	21.6923
Mouse-specific changed	ENSMUSG00000037376	ENSDARG00000042344	Trmt6	trmt6	13.4757	15.1432	36.1581	34.1273	11.2643	15.623	4.64062	10.7164	12.3925	25.9536	17.8397	20.6955	6.84431	7.6033	17.6494	23.9445	15.817	8.72501	13.7867	16.4057	5.12738
Mouse-specific changed	ENSMUSG00000037580	ENSDARG00000070453	Gch1	gch1	0	10.8014	5.72119	0.0140513	0.40536	0.0393493	0.112187	0.449991	4.95486	1.01501	1.45596	0.456345	0	1.71412	0.0131904	0.529175	0.459938	5.17994	2.6976	1.68477	1.13845
Mouse-specific changed	ENSMUSG00000037712	ENSDARG00000020242	Fermt2	fermt2	45.7384	231.917	109.49	24.2382	31.5026	21.7511	21.2527	47.5526	43.2771	15.9781	24.1431	19.1059	0.60697	8.16609	27.8647	12.4428	3.74147	6.9759	7.16413	9.567	14.5517
Mouse-specific changed	ENSMUSG00000037960	ENSDARG00000091304	Card19	card19	9.96618	107.689	67.1976	33.1775	7.1121	17.5724	5.88117	7.9725	15.4516	14.0525	9.48397	11.9844	4.45312	0	3.6643	1.16376	0.164982	4.71062	0.282351	20.2657	0
Mouse-specific changed	ENSMUSG00000037965	ENSDARG00000102195	Zc3h7a	zc3h7a	96.5211	197.624	157.087	113.036	56.5608	103.658	47.8258	75.2475	112.939	62.2493	64.9908	68.451	2.45631	5.9448	9.32377	4.47987	2.6836	1.82766	5.16338	2.65456	5.60389
Mouse-specific changed	ENSMUSG00000037999	ENSDARG00000100518	Arap2	ARAP2	17.1334	80.4231	16.2036	8.80209	8.00759	17.6362	19.3914	9.53927	45.308	5.63323	13.3156	13.6908	0	0	1.25998	0	0.339398	0.22966	0.453888	0.00425249	0.0050238
Mouse-specific changed	ENSMUSG00000038005	ENSDARG00000057114	Hpf1	hpf1	49.5558	27.8841	62.935	103.628	28.2404	56.1245	43.7418	42.4945	31.8959	81.8191	58.7825	57.0977	4.41531	0.0169475	6.77165	6.15521	13.4226	3.8058	1.30665	1.43469	27.7114
Mouse-specific changed	ENSMUSG00000038387	ENSDARG00000006553	Rras	rras	19.9635	69.7694	98.5483	54.5392	50.3008	48.9081	22.1141	28.0658	60.435	39.9449	52.4695	89.0923	52.2043	0.0172955	0.411645	6.75246	16.0985	19.0085	9.17033	2.89933	5.84368
Mouse-specific changed	ENSMUSG00000038462	ENSDARG00000007745	Uqcrfs1	uqcrfs1	27.7476	38.1213	74.2489	51.4171	28.703	28.2822	18.697	27.1888	27.5092	55.3854	51.3691	36.8956	23.1754	13.2777	21.5727	42.6846	49.5845	28.3397	33.2907	31.5582	38.6521
Mouse-specific changed	ENSMUSG00000038633	ENSDARG00000007347	Degs1	degs1	82.8246	78.5006	104.261	105.868	82.2997	36.0205	48.5148	47.1174	56.2397	79.9599	53.9136	34.9606	27.6031	77.1689	56.0041	37.6475	7.58805	22.5808	28.8135	31.3778	24.644
Mouse-specific changed	ENSMUSG00000038975	ENSDARG00000068587	Rabggtb	rabggtb	72.2185	88.3854	334.519	377.398	56.6712	46.5887	33.23	59.0532	45.4387	141.617	90.6484	46.3468	52.4389	23.9548	28.7772	20.6087	10.4162	28.8589	25.1473	44.0385	26.8684
Mouse-specific changed	ENSMUSG00000039067	ENSDARG00000102417	Psmd7	psmd7	45.0084	44.95	154.147	176.287	56.5605	64.4067	32.0996	42.1985	34.9501	74.9374	94.7944	85.8729	7.83464	30.6713	48.6741	65.6909	72.4222	8.35059	30.5987	52.4567	58.8908
Mouse-specific changed	ENSMUSG00000039176	ENSDARG00000060951	Polg	polg	83.0958	67.3044	42.8617	34.572	74.3671	68.7977	105.011	91.6945	48.0337	35.1124	56.4627	67.3784	0.274201	2.38796	0.123819	3.79415	9.22257	3.19859	5.31485	6.6566	7.44286
Mouse-specific changed	ENSMUSG00000039232	ENSDARG00000044039	Stx11	stx11a	0.159684	21.1643	39.4686	6.1841	2.19081	2.89222	0.00649094	0.122584	11.1679	10.7479	3.98728	1.47933	0	0	0	0	7.61655	2.8414	0	0	0
Mouse-specific changed	ENSMUSG00000039234	ENSDARG00000045946	Sec24d	sec24d	12.0236	33.8304	24.8634	22.0166	18.4997	24.5827	10.753	5.56342	27.0761	17.2669	14.3658	1.72435	3.66466	8.27744	17.4632	5.06309	3.05309	4.77357	8.80795	0.493309	1.97537
Mouse-specific changed	ENSMUSG00000039328	ENSDARG00000102075	Rnf122	RNF122	4.35313	171.138	3.95914	2.49072	3.16574	3.56013	6.31743	8.44164	67.3288	1.95524	2.01912	4.5588	0	0	0.86321	3.14288	0	0	2.73884	0	0
Mouse-specific changed	ENSMUSG00000039384	ENSDARG00000052465	Dusp10	dusp10	7.70577	139.294	178.22	79.9672	17.7422	18.2574	5.71329	2.67301	17.7512	50.8289	25.4148	26.3413	0	0	0	0	0	2.48816	3.75655	0	0
Mouse-specific changed	ENSMUSG00000039680	ENSDARG00000039543	Mrps6	mrps6	24.3975	251.696	386.147	194.356	78.2677	84.7433	19.2246	20.3826	150.691	282.31	224.679	282.125	75.7667	33.1579	65.3959	24.1524	70.5491	13.8296	46.176	11.8886	20.2702
Mouse-specific changed	ENSMUSG00000039756	ENSDARG00000057648	Dnttip2	dnttip2	33.7149	27.2398	68.635	71.7685	17.2293	21.1161	16.7306	26.5723	31.9903	42.9014	56.3265	34.1776	13.3459	11.5074	43.8385	25.3459	37.6268	9.55874	37.1646	27.157	17.0299
Mouse-specific changed	ENSMUSG00000039782	ENSDARG00000052604	Cpeb2	CPEB2	11.379	99.5312	19.7235	8.55951	8.02191	14.663	11.6665	17.3818	65.7143	12.0456	13.2687	8.09225	0.700131	12.5738	3.77571	4.54836	1.80383	6.31042	9.9523	20.9688	4.51041
Mouse-specific changed	ENSMUSG00000039943	ENSDARG00000100786	Plcb4	PLCB4	103.925	149.661	48.1031	37.1198	48.8788	74.4795	101.013	141.609	159.95	62.3456	44.358	68.8824	0	0	0	0.0139008	0	0.33104	0	0	0.057935
Mouse-specific changed	ENSMUSG00000040274	ENSDARG00000070228	Cdk6	cdk6	15.4494	71.9421	153.263	128.761	10.1709	48.0497	7.12155	9.65439	24.9032	35.0572	21.4285	16.0699	30.5696	4.96313	35.9463	7.34032	14.6517	3.93704	8.37967	4.87052	8.90189
Mouse-specific changed	ENSMUSG00000040659	ENSDARG00000055759	Efhd2	efhd2	12.6408	500.593	265.791	115.097	39.9136	38.096	18.8166	11.4453	103.982	110.105	78.8178	55.8362	40.0452	29.7089	7.5872	35.8651	25.1013	38.1636	101.353	103.475	85.6701
Mouse-specific changed	ENSMUSG00000041238	ENSDARG00000043480	Rbbp8	rbbp8	1.24736	7.7382	6.47156	4.25918	0.998077	2.5787	0.186745	1.55277	2.20004	3.56943	3.73015	2.57761	0.407975	0.205557	0	7.45423	3.78025	1.7124	0.688547	0.160609	0.45117
Mouse-specific changed	ENSMUSG00000041319	ENSDARG00000037966	Thoc6	thoc6	4.26102	29.6338	30.4215	37.413	8.03648	10.1334	4.22741	0.110619	6.18843	5.82274	9.89668	4.1426	12.4596	0	0.385528	18.3791	6.68045	0	0.187626	0	5.22706
Mouse-specific changed	ENSMUSG00000041731	ENSDARG00000060745	Pgm5	pgm5	0.0521544	16.7036	9.54222	8.64343	2.17481	0.107463	0.77335	0.410148	4.10431	17.5398	13.4046	11.5752	0	0	0	0.0152913	0	0.0815485	0.391907	0.245026	0
Mouse-specific changed	ENSMUSG00000041769	ENSDARG00000102009	Ppp2r2d	ppp2r2d	23.869	72.7541	69.1846	40.0564	20.6386	21.0465	14.384	20.6706	35.3166	33.1975	23.0013	14.588	26.0126	17.3253	11.2198	6.95087	26.1312	17.2949	10.7257	18.7569	17.9823
Mouse-specific changed	ENSMUSG00000041801	ENSDARG00000037804	Phlda3	phlda3	3.53039	7.59469	26.153	43.882	8.75944	7.96875	2.18509	0.703655	11.244	29.6523	17.0826	5.94825	0	2.80149	2.44752	2.30841	0.65927	3.7591	2.11185	1.78124	0
Mouse-specific changed	ENSMUSG00000042035	ENSDARG00000077002	Igsf3	igsf3	2.48745	69.8912	27.4791	8.57475	6.85438	8.36891	2.99125	1.84676	22.4766	10.4055	5.25331	8.29089	8.4969	0	3.51821	1.86109	2.33127	2.24027	0.268995	7.39717	3.9374
Mouse-specific changed	ENSMUSG00000042043	ENSDARG00000016754	Tbca	tbca	50.9751	126.6	156.951	162.319	55.9374	73.6707	28.9216	53.3674	39.3819	114.656	148.834	77.6007	86.1084	12.1083	58.4164	71.299	103.735	6.80847	49.8071	134.115	101.309
Mouse-specific changed	ENSMUSG00000042105	ENSDARG00000061437	Inpp5f	inpp5f	26.3369	655.283	281.252	96.1542	54.2612	107.129	23.3346	27.964	135.31	66.0389	78.253	49.7843	4.20672	7.82378	5.21775	5.76558	1.84631	5.88437	6.71147	9.25371	5.81452
Mouse-specific changed	ENSMUSG00000042228	ENSDARG00000031715	Lyn	lyn	0.240028	1.18667	7.35068	19.2434	1.90592	5.08897	0.425904	1.35281	0.387697	2.6967	3.48725	1.94301	0.166587	0.0450976	0	0	0	0	0.0237808	0	0.08649
Mouse-specific changed	ENSMUSG00000042359	ENSDARG00000063730	Osbpl6	osbpl6	4.08118	4.84183	23.883	22.8356	9.22897	9.44389	6.41064	2.7155	6.17459	21.2095	33.7035	10.5415	3.03358	0.66402	2.01295	0.961886	3.7324	5.5939	2.2326	1.8562	2.80892
Mouse-specific changed	ENSMUSG00000042590	ENSDARG00000054224	Ipo11	ipo11	14.3247	4.15257	27.0586	31.8671	14.2672	13.0612	11.0366	10.9839	9.23187	22.1847	25.1806	19.254	6.10374	7.64222	14.3043	12.6621	9.24472	4.72362	17.7689	4.79708	7.29162
Mouse-specific changed	ENSMUSG00000042688	ENSDARG00000032103	Mapk6	mapk6	80.9641	592.467	432.716	104.6	64.0506	60.0261	51.1466	52.4862	121.227	65.6386	45.8946	53.8858	157.667	146.676	101.038	71.4619	43.9305	98.362	100.358	54.6661	61.2799
Mouse-specific changed	ENSMUSG00000043067	ENSDARG00000069995	Dpy19l1	dpy19l1l	13.9812	8.71134	20.3295	35.8083	19.4855	16.6969	12.1797	14.4317	6.49982	20.847	23.8054	9.49043	0.70834	0	0.953315	3.32438	0.0449381	2.3887	2.11307	3.08289	1.20087
Mouse-specific changed	ENSMUSG00000043131	ENSDARG00000102320	Mob1a	mob1a	39.486	41.7903	69.7726	84.2859	31.3867	20.9003	22.1599	19.0971	40.5135	42.5198	37.1041	28.1166	15.936	3.24899	8.41355	21.9091	26.5266	12.6513	16.8877	7.71601	6.93741
Mouse-specific changed	ENSMUSG00000043895	ENSDARG00000036548	S1pr2	s1pr2	2.99394	17.0045	12.0758	4.33109	5.42809	4.54894	4.53364	9.17417	16.827	6.28545	7.68595	10.3281	0	2.53019	1.04395	0.387205	0	0.464645	0	0	0.0124554
Mouse-specific changed	ENSMUSG00000043998	ENSDARG00000052408	Mgat2	mgat2	8.20739	14.4543	36.2313	32.4823	9.93896	8.54518	5.62903	4.8415	8.41262	15.8587	16.2095	9.45226	0.097192	0	1.48036	4.64303	0.48499	1.77856	0.376409	12.4723	0.366889
Mouse-specific changed	ENSMUSG00000044641	ENSDARG00000003865	Pard6b	pard6b	3.36955	40.9327	3.91223	3.85641	5.81398	2.5012	5.90477	10.3681	22.4476	7.15071	4.92049	4.71831	8.43383	16.8672	0	0.94698	0	5.13831	5.7103	1.04454	0.177601
Mouse-specific changed	ENSMUSG00000045763	ENSDARG00000053358	Basp1	basp1	51.0067	52.3697	100.266	94.434	71.8742	59.1155	54.5078	41.3482	49.886	122.234	124.612	102.931	22.2358	26.0902	13.1171	4.56921	7.2057	29.8037	10.1923	8.50397	9.52679
Mouse-specific changed	ENSMUSG00000045817	ENSDARG00000021806	Zfp36l2	zfp36l2	110.805	191.648	151.272	36.4231	70.0965	91.1853	127.505	55.8409	123.106	111.772	64.9198	76.8932	9.19764	17.8791	2.14779	1.17936	7.70334	5.98672	15.2777	1.38672	0.76794
Mouse-specific changed	ENSMUSG00000046417	ENSDARG00000076834	Lrrc75a	LRRC75A	9.28879	50.6039	13.5495	14.4988	13.799	11.788	6.56733	7.01936	23.2963	9.59145	15.3413	11.2144	0.337552	0	0.0713532	0.0508827	0.0317147	1.08992	1.30452	0	1.28511
Mouse-specific changed	ENSMUSG00000046709	ENSDARG00000102730	Mapk10	mapk10	69.805	470.167	130.2	26.6942	66.0783	57.9209	68.2152	36.595	127.636	24.5099	29.5301	35.7017	29.6829	98.4197	15.8701	14.2569	4.97036	38.7849	36.8976	2.31182	8.34388
Mouse-specific changed	ENSMUSG00000046768	ENSDARG00000020250	Rhoj	rhoj	8.24188	66.5606	24.257	12.5013	13.8465	18.5132	8.26394	13.3684	50.2637	7.68349	4.8605	18.6844	0.0941608	5.91153	11.111	1.88219	8.18507	5.64552	6.57247	6.49976	5.86364
Mouse-specific changed	ENSMUSG00000046982	ENSDARG00000005026	Tshz1	tshz1	9.91961	14.0576	17.3689	21.0379	11.6527	8.46212	9.56811	10.4901	6.78418	14.6813	17.1722	10.23	9.44089	9.5365	1.93989	1.81658	1.1374	2.82753	3.28895	2.12946	5.96047
Mouse-specific changed	ENSMUSG00000047261	ENSDARG00000099744	Gap43	gap43	12.4222	155.24	439.928	237.446	31.4979	36.092	13.9123	16.335	30.6412	411.712	276.757	160.171	4.16522	6.3798	6.61993	9.80626	36.4019	0	0	0.243455	17.3322
Mouse-specific changed	ENSMUSG00000047459	ENSDARG00000021582	Dynlrb1	dynlrb1	170.373	111.522	226.109	310.788	185.717	199.473	95.0042	118.944	75.9345	168.625	180.26	264.45	27.6718	19.1873	0	2.58444	16.4192	7.48775	0.218159	6.05955	11.7674
Mouse-specific changed	ENSMUSG00000047547	ENSDARG00000052368	Cltb	cltb	16.5951	133.454	107.743	47.0816	39.6594	42.316	24.4748	18.4229	59.3282	63.9098	57.7182	78.6074	6.30923	10.6542	11.3888	11.3737	9.83427	12.1892	15.7986	10.7288	6.29794
Mouse-specific changed	ENSMUSG00000047554	ENSDARG00000080006	Tmem41b	tmem41b	22.0716	298.151	185.992	47.2445	21.3891	33.0294	14.0581	24.5791	61.5849	35.7799	29.4458	25.207	3.83293	3.83407	12.2311	6.46344	7.87901	1.77584	4.3234	10.8381	2.86218
Mouse-specific changed	ENSMUSG00000047879	ENSDARG00000025889	Usp14	usp14	26.0181	41.0484	79.3841	104.829	24.9877	24.8037	12.6779	18.2195	24.2485	46.8894	43.4592	26.3905	3.25752	5.09825	29.294	22.0013	33.8935	5.94518	7.4081	5.8072	21.9167
Mouse-specific changed	ENSMUSG00000047989	ENSDARG00000055719	Ino80c	ino80c	8.94078	7.99106	30.4074	32.764	11.2535	16.4962	6.14989	17.9932	9.75131	24.903	17.0727	14.791	3.90454	0	27.0666	7.38433	0.113151	4.01706	0.790267	0.78241	16.7339
Mouse-specific changed	ENSMUSG00000048007	ENSDARG00000023672	Timm8a1	timm8a	3.56381	7.01154	38.6193	35.2236	6.10175	8.75859	3.9245	4.23806	1.99948	21.3615	19.3224	6.3413	0	0	8.14176	8.60035	0.264668	3.44016	3.33728	28.8273	10.3945
Mouse-specific changed	ENSMUSG00000048285	ENSDARG00000002332	Frmd6	frmd6	6.38291	71.8405	8.96575	1.35231	6.05102	7.1792	4.78408	6.5788	19.5376	3.7379	3.60077	4.70821	2.2178	2.84307	9.13394	0.959294	0.233891	3.00584	1.41245	0.496472	5.81815
Mouse-specific changed	ENSMUSG00000048482	ENSDARG00000018817	Bdnf	bdnf	5.5271	30.8408	25.7477	12.8882	1.92543	2.1638	0.936756	2.23872	30.8846	14.989	6.96035	3.5309	6.93265	0	7.60696	19.1025	3.80759	0.953823	4.82004	24.4259	0.0333122
Mouse-specific changed	ENSMUSG00000048807	ENSDARG00000009459	Slc35e4	slc35e4	2.99629	36.5122	6.59757	2.3355	2.73773	2.10987	3.45134	1.91975	13.1173	1.1824	3.14217	1.40705	10.3742	0	1.45365	1.54033	1.41216	1.01743	8.2952	4.79455	2.06738
Mouse-specific changed	ENSMUSG00000049225	ENSDARG00000076308	Pdp1	pdp1	2.36983	30.5103	56.1747	34.9158	6.00029	4.84795	4.1593	3.73934	4.04459	11.3494	13.1885	7.49685	3.39245	12.7651	3.85602	0	0.684421	1.5311	0.966409	0.0489098	0.391503
Mouse-specific changed	ENSMUSG00000049717	ENSDARG00000060620	Lig4	lig4	4.47206	8.72878	8.50985	18.0874	3.51925	3.80124	2.23698	2.94874	4.34088	7.26821	4.72628	3.89749	0	1.44046	0	0.0667748	2.54161	3.41899	2.66136	0.292275	3.85631
Mouse-specific changed	ENSMUSG00000049792	ENSDARG00000017316	Bag5	bag5	17.0921	45.2317	46.956	48.0046	19.546	17.952	16.4983	21.5568	27.0059	35.7722	37.3222	26.5379	0.174068	5.63185	0.163271	2.0928	3.98215	4.68547	5.05047	1.11478	2.33291
Mouse-specific changed	ENSMUSG00000050088	ENSDARG00000017337	1600012H06Rik	zgc:77929	26.1902	50.6144	61.1563	47.9266	20.3895	26.0657	15.3702	23.7898	23.969	25.789	42.5557	14.7196	0.284071	0	10.1667	10.3537	6.66601	1.60496	1.7304	16.3591	7.36158
Mouse-specific changed	ENSMUSG00000050891	ENSDARG00000036924	Tatdn1	tatdn1	8.92147	1.22811	9.14395	32.1118	9.18169	14.9137	2.92608	6.94829	2.36429	13.8653	25.1927	11.2204	3.95203	0.74131	2.35906	7.9892	0.225059	5.52042	5.08642	40.3378	4.17239
Mouse-specific changed	ENSMUSG00000050912	ENSDARG00000095674	Tmem123	tmem123	11.1073	38.06	28.2634	16.8298	10.474	8.40893	3.9687	11.2874	18.6491	19.7716	16.2987	9.186	0	0	0	0	0	0	0	0	0
Mouse-specific changed	ENSMUSG00000051344	ENSDARG00000030633	Plekhm3	plekhm3	53.1146	80.4137	37.7998	7.98646	34.4951	33.045	32.435	45.6626	55.2334	21.5555	16.7459	38.0277	0	1.74765	3.269	3.27138	1.0073	1.0395	5.39137	0.149547	1.63437
Mouse-specific changed	ENSMUSG00000051518	ENSDARG00000091124	Rps19bp1	rps19bp1	10.8559	10.0634	77.3695	113.768	23.6361	12.9906	7.19635	14.5482	15.7753	71.4287	53.9305	79.1498	3.28093	0.293805	18.7094	32.4895	40.2315	9.04627	12.7958	30.1376	25.0968
Mouse-specific changed	ENSMUSG00000052310	ENSDARG00000058257	Slc39a1	slc39a1	57.48	211.232	106.881	78.2479	83.196	99.1317	43.0277	43.7602	129.166	75.2486	93.4266	132.198	10.9225	0	0.490019	1.68287	0	0	4.7328	13.5206	2.59944
Mouse-specific changed	ENSMUSG00000052387	ENSDARG00000039181	Trpm3	trpm3	305.243	165.255	72.4909	60.181	175.271	158.771	172.777	261.024	237.231	73.9103	76.0108	143.47	0	0.174708	0.309978	0	0	0.00688232	1.09308	0.972735	0
Mouse-specific changed	ENSMUSG00000052456	ENSDARG00000018190	Asna1	asna1	47.0444	14.0123	43.1855	102.742	71.0271	70.6004	37.1949	52.9383	35.8173	68.7862	73.1762	104.172	19.8315	16.8333	15.8534	24.6278	15.7888	25.2986	11.6604	28.3563	20.8253
Mouse-specific changed	ENSMUSG00000053004	ENSDARG00000052425	Hrh1	hrh1	0	0.227468	5.61482	3.10847	0.588997	0.835426	0	0	0.079563	10.5038	7.27172	0.207038	0	0	0	0	0	0	0	0	0
Mouse-specific changed	ENSMUSG00000053175	ENSDARG00000087832	Bcl3	bcl3	0.0085381	62.9096	10.7511	2.19818	3.73634	0.836864	0.0230228	0.960959	18.3915	9.95755	10.4021	52.1205	0	0	0	1.0102	1.23023	0.34635	0.022129	0.00820795	0.0588505
Mouse-specific changed	ENSMUSG00000053475	ENSDARG00000093440	Tnfaip6	tnfaip6	5.68568	622.33	35.1561	8.04386	6.66596	4.89227	4.38374	3.56021	109.791	9.70097	5.57486	2.5569	0	0	0.032657	0	0	0	0	0	0
Mouse-specific changed	ENSMUSG00000053819	ENSDARG00000043010	Camk2d	camk2d1	80.725	337.902	264.347	103.461	47.4027	45.2696	53.5053	90.7297	160.321	96.479	51.5833	63.8995	0	0.6992	0.083962	1.8313	0	6.80945	0	0	0.640695
Mouse-specific changed	ENSMUSG00000054027	ENSDARG00000062949	Nt5dc3	nt5dc3	3.3637	17.5237	6.84807	4.95369	1.55509	3.49646	1.06244	1.70691	9.84655	3.00841	3.5189	3.57985	0	4.88052	4.07305	2.50642	0.189628	3.21217	0.85751	10.5442	3.7596
Mouse-specific changed	ENSMUSG00000054720	ENSDARG00000099911	Lrrc8c	lrrc8c	18.6871	38.7447	19.103	9.55067	19.4752	57.8588	22.7784	26.7311	75.1613	13.8669	6.78122	49.9038	0	0	0	0.256988	0	1.02095	0	0	0
Mouse-specific changed	ENSMUSG00000055239	ENSDARG00000067656	Kcmf1	kcmf1	29.2387	60.6026	95.9369	52.105	26.6054	34.2916	23.9614	29.8661	40.34	40.9278	41.6078	40.8847	14.6318	5.49763	2.2302	9.62645	3.69646	10.7358	0.778185	2.66152	1.29265
Mouse-specific changed	ENSMUSG00000055723	ENSDARG00000036252	Rras2	rras2	20.0785	281.834	178.943	56.4169	17.8918	9.63733	9.17707	14.9693	35.4363	26.1972	22.7192	12.3565	14.6556	6.22809	10.2704	5.25802	1.16934	15.0681	7.87508	15.775	2.16642
Mouse-specific changed	ENSMUSG00000056201	ENSDARG00000021124	Cfl1	cfl1	158.952	690.886	1099.34	759.237	360.606	357.602	149.876	212.702	393.8	915.147	1045.48	713.606	302.466	235.702	295.219	447.345	528.086	138.451	190.671	442.082	488.831
Mouse-specific changed	ENSMUSG00000056537	ENSDARG00000079306	Rlim	rlim	25.1629	66.296	62.1089	40.2319	17.787	15.6189	18.0195	16.7076	38.2835	22.3183	21.9542	21.7193	15.8785	9.49851	15.2568	10.6737	11.8315	11.1597	9.7675	5.44928	11.0935
Mouse-specific changed	ENSMUSG00000056952	ENSDARG00000070618	Tatdn2	tatdn2	10.8428	58.1932	47.0171	22.5533	11.4924	11.4781	15.3443	18.2216	39.6816	27.0586	18.9609	8.74324	0	0	1.61551	0	0	0.0516872	1.40624	0	2.31618
Mouse-specific changed	ENSMUSG00000057322	ENSDARG00000006413	Rpl38	rpl38	41.4063	46.316	228.876	573.001	149.862	134.815	72.7633	41.0814	69.5379	337.575	531.837	303.365	12.6389	0.673468	82.2452	164.923	125.606	2.69087	62.6003	44.9115	129.211
Mouse-specific changed	ENSMUSG00000058569	ENSDARG00000004261	Tmed9	tmed9	88.6965	90.1818	225.577	231.325	132.001	136.16	54.4005	94.3367	70.0176	181.986	174.078	179.901	52.7987	62.9439	114.427	85.7555	49.5343	43.543	83.5859	77.6904	75.6485
Mouse-specific changed	ENSMUSG00000058704	ENSDARG00000010823	Memo1	memo1	21.7113	16.8118	46.5611	22.9509	20.8781	11.4986	17.401	31.1411	23.5084	35.6263	39.9173	13.4876	4.46266	2.56387	34.5878	26.7954	16.2235	7.89636	38.108	52.0185	11.3781
Mouse-specific changed	ENSMUSG00000059208	ENSDARG00000061735	Hnrnpm	hnrnpm	162.112	170.111	393.248	318.637	157.464	249.793	130.671	212.982	183.976	352.738	362.533	289.405	18.8027	31.0868	59.5817	29.1188	103.709	80.9432	46.0862	82.5791	77.799
Mouse-specific changed	ENSMUSG00000059482	ENSDARG00000090181	2610301B20Rik	BX072576.2	23.3729	3.36386	10.5146	25.4406	17.7115	17.8758	8.76156	13.0696	4.66545	26.3341	19.5021	17.31	1.25334	0	0.183427	7.9132	8.32055	2.20071	20.8174	3.71651	7.07654
Mouse-specific changed	ENSMUSG00000059552	ENSDARG00000035559	Trp53	tp53	1.55774	22.9435	35.6288	16.2938	5.75877	11.6318	4.46536	7.05497	20.9883	8.69391	8.16472	10.405	1.77967	9.73811	18.0767	13.7763	4.55731	9.82432	14.8263	16.2703	14.9754
Mouse-specific changed	ENSMUSG00000059866	ENSDARG00000074501	Tnip2	tnip2	13.0326	48.3107	28.442	9.98672	7.60192	10.5056	12.4456	12.1145	38.3948	17.9312	11.3691	22.4128	0	0.104032	2.36068	0.0858137	9.23465	3.12484	2.19535	0	2.29526
Mouse-specific changed	ENSMUSG00000060475	ENSDARG00000042642	Wtap	wtap	34.3578	93.3131	66.5322	32.4715	26.9379	23.2986	19.2055	23.282	32.8578	41.0598	30.6102	21.2363	73.2121	19.0167	24.8657	21.8921	19.0107	28.7776	19.8203	34.4052	27.4685
Mouse-specific changed	ENSMUSG00000060904	ENSDARG00000101680	Arl1	arl1	74.2613	51.4965	135.553	119.09	57.0458	50.2538	40.2165	51.1715	58.5554	92.438	80.6833	60.0359	37.7593	10.7159	13.3985	21.7442	10.9859	1.79855	21.0182	10.8077	4.1508
Mouse-specific changed	ENSMUSG00000060950	ENSDARG00000008480	Trmt61a	trmt61a	0.246629	23.9769	23.5697	38.2012	5.17959	7.39803	2.13772	1.39099	3.6146	14.7926	19.6439	12.2223	2.94608	4.67258	9.00254	16.8642	2.92699	0	13.0509	0.663376	6.76717
Mouse-specific changed	ENSMUSG00000061080	ENSDARG00000103069	Lsamp	CABZ01099795.1	146.453	137.834	78.6223	23.5945	75.9939	84.0429	97.3171	104.272	112.695	24.0282	35.4572	46.0401	0	0	1.39115	0	0	0.260182	0	0	0
Mouse-specific changed	ENSMUSG00000061878	ENSDARG00000100290	Sphk1	SPHK1	37.2812	747.48	322.561	40.0996	36.748	34.6869	13.8054	20.3072	203.673	43.4904	23.4454	16.4487	0	0	0	0	0	1.49327	0	0	0
Mouse-specific changed	ENSMUSG00000062444	ENSDARG00000105296	Ap3b2	AP3B2	1.6204	44.4279	53.1525	20.9786	24.0606	28.6865	12.7907	17.9187	21.0972	40.1271	73.019	62.8004	13.0531	16.5069	19.9783	21.7298	14.3254	16.4259	19.2399	10.798	18.1002
Mouse-specific changed	ENSMUSG00000062991	ENSDARG00000104314	Nrg1	nrg1	3.07427	152.853	192.879	51.4785	4.45353	7.42892	4.61265	5.55804	51.7182	19.5654	11.9373	6.38765	8.89466	7.22033	2.40978	3.33885	2.89271	11.2394	5.14176	4.32077	1.4107
Mouse-specific changed	ENSMUSG00000063200	ENSDARG00000075795	Nol7	nol7	45.8668	37.546	88.5654	149.638	41.3275	53.617	33.8032	41.9841	37.6823	98.9783	108.832	121.109	3.97311	0.326823	21.0492	35.3055	15.2401	7.09277	23.3009	8.43025	10.3808
Mouse-specific changed	ENSMUSG00000063275	ENSDARG00000103744	Hacd1	HACD1	8.59557	28.5201	34.3402	63.3072	15.4943	7.36339	3.66624	7.93578	5.72201	42.3524	28.8515	9.2453	0	0	3.80505	2.70751	1.58774	0.450241	4.7141	1.19534	2.76669
Mouse-specific changed	ENSMUSG00000063787	ENSDARG00000029100	Chchd1	chchd1	27.3723	7.34627	63.8676	123.633	31.71	27.0822	13.6374	20.2264	26.729	88.6602	102.907	38.8172	2.62403	0.114208	4.79949	14.8724	4.93578	6.43161	11.3119	18.8544	8.43611
Mouse-specific changed	ENSMUSG00000064127	ENSDARG00000009953	Med14	med14	17.2588	76.6475	36.3576	10.6266	11.1197	19.72	14.7401	21.8412	42.259	12.257	14.827	10.709	7.59291	5.36001	9.27446	9.31692	10.0685	7.43659	10.1653	30.6581	23.2679
Mouse-specific changed	ENSMUSG00000067873	ENSDARG00000056649	Htatsf1	htatsf1	64.0771	28.8918	60.6687	97.9837	32.1561	39.8047	48.6534	53.6887	36.3644	87.6076	67.9232	64.008	33.09	13.5692	32.0743	53.6939	32.7679	11.0632	24.8103	23.0918	18.8842
Mouse-specific changed	ENSMUSG00000068227	ENSDARG00000075720	Il2rb	il2rb	0.257721	7.48614	2.20813	0	0.126086	0.325912	0	0	1.51174	0.52639	0	0	0	0	0	0	0	0	0.030115	0.99873	0
Mouse-specific changed	ENSMUSG00000070056	ENSDARG00000079104	Mfhas1	mfhas1	21.3804	177.977	103.328	30.8711	30.9052	15.1296	23.514	19.7257	64.2905	15.6099	12.8173	25.1841	4.89117	9.2789	8.89463	3.62023	6.20782	12.4437	8.86104	5.33005	2.50705
Mouse-specific changed	ENSMUSG00000070687	ENSDARG00000054124	Htr1d	htr1d	0	15.627	3.7892	0.348917	0.0148772	0.411878	0.0092837	0	3.37807	1.48508	1.20532	0.270755	0	2.58576	2.20165	2.29791	0.963353	2.42942	0.48876	0	0
Mouse-specific changed	ENSMUSG00000070697	ENSDARG00000056720	Utp3	utp3	30.2895	25.0727	58.3	61.0333	27.3812	29.7377	18.1341	29.0119	25.2991	39.5791	42.4502	21.0205	11.0445	33.873	30.8373	26.5393	20.7657	10.091	37.52	5.17894	19.8783
Mouse-specific changed	ENSMUSG00000071078	ENSDARG00000056162	Nr2c2ap	nr2c2ap	5.09398	15.8816	167.554	189.219	21.4167	9.21734	4.87338	10.2843	19.023	41.4712	40.1429	28.952	12.1239	0	3.04565	21.6348	1.42694	6.24536	0.246988	0.861325	7.3734
Mouse-specific changed	ENSMUSG00000074170	ENSDARG00000102435	Plekhf1	plekhf1	1.7701	17.9646	4.06335	3.30921	2.27974	3.1422	0.590212	2.21118	10.9747	2.38155	2.27528	3.76417	0	0	0	0	0	0	0	0	0
Mouse-specific changed	ENSMUSG00000074743	ENSDARG00000092470	Thbd	thbd	0.311364	3.78752	14.0175	12.3633	3.14852	2.22377	1.0205	0.813134	2.45319	8.28904	7.78139	1.11556	0.448357	6.7868	0	0	0.317453	12.0122	4.51169	0.142571	1.42497
Mouse-specific changed	ENSMUSG00000078578	ENSDARG00000038473	Ube2d3	ube2d3	120.015	369.188	545.361	417.042	121.694	125.957	82.5743	103.875	164.071	250.387	244.503	133.149	37.3002	27.1613	50.6126	68.1153	51.6165	30.1524	24.4656	31.2479	15.4675
Mouse-specific changed	ENSMUSG00000079614	ENSDARG00000004280	Seh1l	seh1l	35.4915	70.3684	100.945	90.7441	26.7048	32.3383	19.8427	25.6838	28.8382	51.16	46.8803	37.8646	4.70516	18.8426	4.14375	19.2687	22.3235	3.0027	8.91468	13.7681	21.0068
Mouse-specific changed	ENSMUSG00000085795	ENSDARG00000035563	Zfp703	znf703	2.75225	29.9367	12.5899	7.27055	7.91925	14.6322	2.90858	2.25617	21.4622	8.55101	5.47217	4.72871	0	1.20314	0.398062	1.78785	1.8319	1.66644	0.581892	0	0.37165
Mouse-specific changed	ENSMUSG00000087260	ENSDARG00000090194	Lamtor5	lamtor5	71.2287	13.725	82.9272	180.492	55.0855	43.6469	60.3802	65.88	26.9365	122.624	85.6933	144.137	22.6856	8.91868	9.54722	15.118	28.3039	24.5108	21.3443	36.0159	22.6847
Mouse-specific changed	ENSMUSG00000089824	ENSDARG00000100636	Rbm12	rbm12	12.4263	37.3732	20.5309	6.62645	12.5137	6.99668	8.07973	16.6382	56.3509	20.9301	15.9984	13.2993	14.2355	13.302	9.55712	11.478	18.7738	21.6867	16.795	21.7364	30.3926
Mouse-specific changed	ENSMUSG00000093674	ENSDARG00000092807	Rpl41	RPL41	113.258	128.721	496.664	983.654	243.232	551.671	92.2211	123.661	117.301	663.099	947.976	1134.32	4.40763	84.4245	73.6242	392.189	344.929	33.8766	232.486	261.839	365.909
Mouse-specific changed	ENSMUSG00000095115	ENSDARG00000054688	Itpripl2	ITPRIPL2	2.0012	16.4281	21.1697	9.73273	3.85248	3.19506	2.48313	1.27383	2.03069	6.18901	4.28575	0.855995	0	0	0	0	0	0	0	0	0
Mouse-specific changed	ENSMUSG00000000134	ENSDARG00000098903	Tfe3	tfe3a	6.25017	43.912	40.1456	11.1077	11.6908	12.2892	13.2323	30.2687	80.9536	25.0815	12.3729	24.7549	27.1948	15.9733	23.5626	9.85309	3.53751	37.0341	18.4762	17.5068	13.2168
Mouse-specific changed	ENSMUSG00000000171	ENSDARG00000030139	Sdhd	sdhdb	41.9147	23.0733	49.3118	122.618	49.3548	49.3972	24.9108	35.8629	41.7563	73.9938	76.3101	87.406	4.65189	1.56397	7.23916	26.0358	3.74655	6.81297	20.0481	27.4775	17.1878
Mouse-specific changed	ENSMUSG00000000567	ENSDARG00000003293	Sox9	sox9a	80.1264	543.585	248.462	39.1515	98.3264	77.6873	95.0935	58.932	226.468	97.5991	62.9949	87.0469	29.4011	103.893	26.0069	52.234	80.3263	57.7015	13.7021	64.1406	36.6561
Mouse-specific changed	ENSMUSG00000001794	ENSDARG00000013804	Capns1	capns1b	79.986	115.621	124.948	91.1926	165.426	186.223	76.8933	52.852	63.7527	102.895	126.255	288.44	16.4141	14.2834	21.9331	39.7008	23.4666	20.6075	8.7637	46.1469	31.1859
Mouse-specific changed	ENSMUSG00000002233	ENSDARG00000018328	Rhoc	rhocb	68.8593	112.319	132.768	90.2886	133.812	85.2973	28.0333	37.6327	34.16	58.7677	53.3248	132.322	38.9133	47.8486	67.1897	75.1487	89.7512	28.2936	58.9215	46.1668	66.1067
Mouse-specific changed	ENSMUSG00000002881	ENSDARG00000040700	Nab1	nab1b	11.9144	188.679	73.0099	32.3109	8.78767	12.8911	15.1004	9.19201	65.0844	17.8408	17.9518	8.84502	12.779	5.61078	18.5418	15.7501	5.22895	33.5028	12.2346	3.48161	0
Mouse-specific changed	ENSMUSG00000003752	ENSDARG00000002994	Itpkc	itpkca	0.419051	32.7749	6.99479	4.67194	4.81677	6.99256	2.73922	5.88269	14.0978	3.53013	5.9451	7.02576	4.01723	4.34356	3.62795	4.35958	2.98371	2.17919	5.13434	5.10785	1.71236
Mouse-specific changed	ENSMUSG00000004530	ENSDARG00000021193	Coro1c	coro1cb	11.3582	132.612	72.2061	30.1702	50.4464	34.5363	22.112	22.1314	61.1545	72.6097	73.665	65.6955	38.132	3.04961	1.31964	9.21569	19.1173	9.95447	11.8401	8.79264	15.4741
Mouse-specific changed	ENSMUSG00000004849	ENSDARG00000056803	Ap1s1	ap1s1	12.6609	27.7281	24.1309	49.8728	27.3766	26.7908	20.7153	4.87821	17.6979	29.4328	36.9639	44.4873	0.0456607	22.3646	4.48107	9.63097	8.56137	4.93054	9.90784	6.61207	2.48271
Mouse-specific changed	ENSMUSG00000005087	ENSDARG00000087863	Cd44	cd44a	59.2248	1004.74	936.576	269.634	144.647	108.88	33.6523	78.0618	392.716	255.435	272.089	166.982	0	0	3.20836	1.29119	0	0	5.70406	0	0
Mouse-specific changed	ENSMUSG00000006005	ENSDARG00000103004	Tpr	tpra	36.7823	75.228	80.5012	129.232	26.3396	43.6088	35.0935	43.9614	45.334	77.6776	52.4682	40.9031	23.2322	13.5374	26.2775	31.3265	49.6585	13.9055	22.8776	29.176	68.7377
Mouse-specific changed	ENSMUSG00000006169	ENSDARG00000089914	Clint1	clint1b	19.3432	27.3158	52.1593	25.5388	17.1233	16.6908	14.2389	13.5882	12.898	27.9047	25.712	19.7628	7.48423	4.40616	3.36977	4.98578	5.71105	4.73989	2.586	1.72789	6.75268
Mouse-specific changed	ENSMUSG00000006301	ENSDARG00000058323	Tmbim1	tmbim1a	23.4392	475.82	428.072	83.6328	40.0466	45.2662	33.2527	32.7403	109.427	65.2548	96.7698	83.7372	8.59062	2.23632	10.8181	5.44227	9.77675	0	8.71246	13.9974	0.554029
Mouse-specific changed	ENSMUSG00000008475	ENSDARG00000019062	Arpc5	arpc5b	12.8203	53.4235	42.8402	32.3976	16.8586	16.9538	5.87887	11.4423	27.1819	27.4154	23.7872	15.367	22.5825	3.2444	2.49772	11.68	15.0316	1.82715	0.236788	9.42583	10.2872
Mouse-specific changed	ENSMUSG00000008892	ENSDARG00000021564	Vdac3	VDAC3 (1 of many)	53.7022	29.1119	89.3286	122.048	72.3175	70.3254	46.0149	29.0223	30.5587	85.9424	104.159	84.8935	76.8463	14.7113	15.6933	11.9731	8.45306	24.5174	26.2561	51.0489	17.7426
Mouse-specific changed	ENSMUSG00000010376	ENSDARG00000007989	Nedd8	nedd8	78.0572	113.05	157.903	224.858	128.859	134.94	64.7399	73.1517	76.215	173.402	170.882	302.399	91.6338	26.5002	7.8249	74.6754	50.5236	20.828	19.3286	62.0834	65.4973
Mouse-specific changed	ENSMUSG00000011884	ENSDARG00000061921	Gltp	gltpa	30.7547	26.9774	33.8814	52.9551	57.7117	125.391	23.7945	49.6453	14.6989	34.5887	68.9613	128.052	2.68872	6.03007	0	0.55063	0	2.36246	2.14276	1.90812	0
Mouse-specific changed	ENSMUSG00000013701	ENSDARG00000100375	Timm23	timm23b	6.39598	40.4238	38.401	34.439	16.0354	17.8689	1.73043	8.84801	8.42005	17.0765	28.8274	30.95	0	0	0.275608	6.6963	9.16393	0.0236789	0	0	0.0340411
Mouse-specific changed	ENSMUSG00000014496	ENSDARG00000009023	Ankrd28	ankrd28b	30.8916	273.483	76.8603	26.723	35.5037	57.8873	21.0181	22.7855	99.656	40.8392	38.6329	57.6726	4.28514	4.7371	5.63798	6.64977	8.16359	4.99411	2.8408	10.0444	7.684
Mouse-specific changed	ENSMUSG00000014813	ENSDARG00000003303	Stc1	stc1	0.480303	621.994	524.854	83.6213	1.8355	1.13345	0.361193	2.7271	43.9327	2.00068	0.979984	0.629885	0	0	0	0	0	0	0	0	0
Mouse-specific changed	ENSMUSG00000014905	ENSDARG00000052072	Dnajb9	dnajb9a	93.8588	60.1817	169.615	156.211	56.1598	64.5472	42.9823	36.9883	45.6935	117.069	69.8325	40.3949	28.577	0.353085	13.2883	12.894	0.320253	7.7281	23.6866	0.699535	0
Mouse-specific changed	ENSMUSG00000015090	ENSDARG00000027088	Ptgds	ptgdsb.1	23.8558	36.187	37.2977	88.4683	62.852	92.2416	20.2009	19.5533	154.893	84.5482	102.294	140.171	221.49	28.598	0	0.124279	1.91183	448.511	109.321	248.647	80.1689
Mouse-specific changed	ENSMUSG00000015714	ENSDARG00000013704	Cers2	cers2a	42.9342	60.212	90.31	83.3742	49.9072	64.2592	31.5297	41.5031	44.5545	68.6013	70.8707	45.5938	12.5899	77.5537	67.8262	52.8933	40.1544	24.2607	33.4834	44.5874	25.3472
Mouse-specific changed	ENSMUSG00000016458	ENSDARG00000007990	Wt1	wt1b	0	2.73517	1.37932	0	0	0	0.00962275	0	3.52834	0.247412	1.31655	0	0	0	0	0.019557	0	1.14868	0	0.644665	0.659505
Mouse-specific changed	ENSMUSG00000016520	ENSDARG00000071478	Lnx2	lnx2b	16.6675	68.8614	25.7518	5.93795	16.2998	27.2902	16.5888	22.0714	31.7726	7.66272	5.75678	11.1888	0	0.895365	0	0	1.22565	0.230899	0	0	0
Mouse-specific changed	ENSMUSG00000016528	ENSDARG00000018530	Mapkapk2	mapkapk2b	7.47568	41.7382	9.50084	5.21142	9.48016	10.0864	5.43954	6.62995	16.5252	6.88364	6.13314	12.9105	0	0.080886	0	0	0	7.63035	0	0	0
Mouse-specific changed	ENSMUSG00000016921	ENSDARG00000016783	Srsf6	srsf6b	96.1275	92.5841	145.829	105.766	84.5188	97.2028	70.8294	85.4121	89.6499	122.684	92.8025	46.992	32.3561	46.8319	69.8953	44.5937	148.579	91.1488	72.5666	55.3354	85.9267
Mouse-specific changed	ENSMUSG00000017144	ENSDARG00000076799	Rnd3	rnd3a	36.8087	530.178	210.653	154.463	43.1539	51.4443	10.9741	26.1626	134.062	112.466	109.71	43.7811	1.52634	2.7416	1.96922	3.04999	4.70001	3.2897	0.288863	9.30573	5.11769
Mouse-specific changed	ENSMUSG00000017781	ENSDARG00000044091	Pitpna	pitpnab	38.2436	60.6985	108.374	81.2357	41.4207	50.2764	33.2099	45.1992	47.701	70.9159	72.0293	71.2205	39.4563	41.0894	9.46164	8.36619	17.1573	43.1087	16.1659	22.342	16.6168
Mouse-specific changed	ENSMUSG00000019947	ENSDARG00000037196	Arid5b	ARID5B	10.1501	239.394	79.267	18.9981	15.9286	18.8883	10.8911	12.9586	75.1852	14.1811	14.4937	8.36642	8.83545	12.9896	11.7746	15.5896	12.8669	21.5412	3.47171	19.8638	17.2986
Mouse-specific changed	ENSMUSG00000020160	ENSDARG00000012078	Meis1	meis1b	42.3392	130.64	49.1876	25.5373	31.1349	36.4556	28.0629	48.2953	88.4997	36.3879	43.1553	47.2204	28.7582	25.4124	14.7897	17.4717	29.6596	37.2172	17.0451	10.0461	18.5754
Mouse-specific changed	ENSMUSG00000020248	ENSDARG00000039185	Nfyb	nfyba	17.0573	136.452	29.4059	18.2553	10.3571	10.0168	11.7125	15.1315	52.7274	13.9533	16.323	12.1357	7.76007	9.32366	30.4874	33.1387	34.3351	7.0758	16.696	20.4197	20.9739
Mouse-specific changed	ENSMUSG00000020271	ENSDARG00000104806	Fbxw11	fbxw11a	23.9223	301.525	145.048	53.557	58.7472	45.4192	28.5927	32.9644	79.0635	43.6125	33.0367	39.8944	23.2824	9.57334	12.1097	9.91049	5.89684	2.8728	5.59995	1.95954	3.77182
Mouse-specific changed	ENSMUSG00000020580	ENSDARG00000004877	Rock2	rock2b	24.053	201.59	90.9751	48.0046	15.6459	31.2463	19.8449	27.7627	75.9673	34.8969	33.8679	34.9453	6.466	0	0	0.890398	0	0.713197	1.00526	2.89927	1.99334
Mouse-specific changed	ENSMUSG00000020941	ENSDARG00000074060	Map3k14	map3k14a	4.97156	30.4071	11.2099	3.31873	7.54064	13.7471	6.53632	8.3078	47.7754	8.29921	7.08394	9.79411	0	3.31728	6.1032	3.09821	6.82822	4.01423	6.66979	2.52363	1.99755
Mouse-specific changed	ENSMUSG00000021752	ENSDARG00000043095	Kctd6	kctd6a	42.2715	22.617	20.3191	12.4271	26.1441	30.1478	36.73	21.8124	18.9153	22.3076	14.9202	15.2023	1.57056	2.78161	1.5323	0.0482718	2.92104	3.18362	7.57472	0.35129	2.8421
Mouse-specific changed	ENSMUSG00000021822	ENSDARG00000039145	Plau	plaub	0	9.14223	20.4764	10.1609	1.66419	1.2027	0.135196	1.18474	5.70758	9.12837	6.28326	1.87508	0	0	0	0	0	0	0.58404	0	0
Mouse-specific changed	ENSMUSG00000021823	ENSDARG00000044968	Vcl	vcla	17.3769	158.964	101.965	23.7232	27.1879	28.3424	20.0578	34.6501	112.704	17.9474	27.7429	29.6708	0	2.13989	0.0579355	0	0.122823	0.0840333	0	0	1.01011
Mouse-specific changed	ENSMUSG00000021939	ENSDARG00000055120	Ctsb	ctsba	38.1987	95.4607	86.139	72.5162	73.852	77.8631	40.9641	36.4225	56.5359	75.0144	73.6007	93.5182	19.2292	37.4438	68.3886	50.9176	96.2861	50.7208	46.6919	61.0824	54.5472
Mouse-specific changed	ENSMUSG00000022052	ENSDARG00000021996	Ppp2r2a	ppp2r2aa	18.3634	43.1579	62.3264	35.7709	20.0467	21.0419	13.3788	11.2021	18.3592	26.4522	29.3659	17.7238	0.7037	1.94304	5.88431	24.4884	7.59613	11.8166	12.2331	4.05596	20.0306
Mouse-specific changed	ENSMUSG00000022122	ENSDARG00000053498	Ednrb	ednrbb	18.0302	150.685	344.857	317.981	42.2086	25.2037	5.31902	8.2658	13.996	347.675	308.755	67.8602	0	0	0	0	0	0	0	0	0
Mouse-specific changed	ENSMUSG00000022144	ENSDARG00000103764	Gdnf	gdnfb	0	12.7467	22.4407	5.69571	0.444125	0.352214	0	0.100321	1.05848	3.27033	1.68949	0.147908	0	0	0	0	0	0	0	0	0
Mouse-specific changed	ENSMUSG00000022218	ENSDARG00000101407	Tgm1	tgm1l4	0.087461	8.75601	9.10736	1.59239	0.053427	0.145189	0	0	2.31621	2.24895	2.73508	0.694855	0	0	0	0	0	0	0	0	0
Mouse-specific changed	ENSMUSG00000022351	ENSDARG00000079946	Sqle	sqlea	16.8638	75.0938	39.3724	8.40077	21.4208	8.16464	11.5435	21.6153	40.9668	16.8475	21.5574	11.6882	8.61099	62.3485	7.66773	9.32831	1.20297	40.8527	5.46037	17.8968	3.39559
Mouse-specific changed	ENSMUSG00000022951	ENSDARG00000003109	Rcan1	rcan1a	25.2745	683.556	102.934	27.2186	27.9431	12.6817	31.5006	32.0193	207.639	13.6778	13.056	22.1914	4.26735	45.3396	7.34242	6.15061	5.41802	46.7333	20.6776	13.6489	18.5864
Mouse-specific changed	ENSMUSG00000023087	ENSDARG00000078525	Noct	NOCT (1 of many)	1.49954	69.3065	38.1258	7.20648	2.30193	2.61512	3.08878	3.06634	19.7775	9.54081	13.8065	4.77534	6.92675	2.13707	0	1.89869	0.431878	0	0.0723738	4.62146	0.081494
Mouse-specific changed	ENSMUSG00000024539	ENSDARG00000016481	Ptpn2	ptpn2a	34.4498	100.908	124.395	58.0326	16.261	18.1106	14.4642	21.6229	32.6695	50.0782	35.7739	26.5862	1.44177	15.0133	11.261	2.73452	0.284555	17.471	12.5321	0.873994	4.63732
Mouse-specific changed	ENSMUSG00000024561	ENSDARG00000025699	Mbd1	mbd1b	10.1451	71.1234	41.1883	13.6398	12.1901	38.6024	32.7755	22.0919	227.73	17.7464	14.3566	29.5275	12.1154	10.3054	11.0365	11.7265	8.36848	6.15913	12.9289	7.037	6.37409
Mouse-specific changed	ENSMUSG00000024661	ENSDARG00000015551	Fth1	fth1a	336.188	286.58	517.111	612.918	497.043	654.367	454.613	425.979	361.083	673.13	704.358	908.956	142.458	81.1666	62.1047	91.3696	169.853	104.969	155.841	117.478	178.772
Mouse-specific changed	ENSMUSG00000024789	ENSDARG00000018882	Jak2	jak2b	9.96407	60.6863	29.6306	9.50057	6.54375	9.66712	8.53564	9.12576	25.3027	9.65915	7.38441	10.6166	2.33317	4.98792	2.15621	3.3217	4.24777	7.99627	3.33248	8.24264	3.43143
Mouse-specific changed	ENSMUSG00000025510	ENSDARG00000068629	Cd151	cd151l	42.7418	282.654	182.154	126.589	85.6031	63.5207	27.1159	45.002	77.9822	64.2091	158.368	95.3975	0	0.0553935	16.0557	0.474909	10.9102	0.781542	0	8.6423	18.4506
Mouse-specific changed	ENSMUSG00000025511	ENSDARG00000089354	Tspan4	tspan4a	14.947	70.8332	54.4684	45.8342	11.6765	35.0468	24.7621	24.8047	67.1232	22.7006	17.7019	15.0536	19.9208	10.6871	0	0	9.65386	9.00893	3.92283	3.63476	9.96337
Mouse-specific changed	ENSMUSG00000025616	ENSDARG00000060633	Usp16	usp16	45.6765	56.9038	211.577	107.073	22.5813	50.4774	29.62	37.5655	75.1262	64.0868	62.6499	20.2452	1.02172	0.0309921	15.6711	10.0772	21.5135	3.4279	7.08296	4.83688	15.4917
Mouse-specific changed	ENSMUSG00000026029	ENSDARG00000058325	Casp8	casp8	2.57621	2.85956	23.9671	25.6574	3.78308	5.19105	1.22787	1.5669	5.18345	18.5297	21.999	13.501	0.095008	0.087976	0.091572	7.1075	4.07219	0.0548845	6.69344	6.65479	3.18255
Mouse-specific changed	ENSMUSG00000026204	ENSDARG00000077047	Ptprn	ptprnb	0.31215	33.8822	33.5583	25.5835	10.7965	8.40809	5.04599	5.71652	6.67014	24.4293	23.3972	18.6339	0.406876	0.90084	0.181961	0.07083	0.026374	2.19694	1.21223	0	0
Mouse-specific changed	ENSMUSG00000026305	ENSDARG00000095170	Lrrfip1	lrrfip1b	13.3837	254.607	146.411	90.1355	21.8243	32.9539	6.04589	4.99788	42.3254	58.4903	66.2583	50.2486	9.34615	19.5662	14.1917	17.7458	28.0174	42.0887	33.3419	34.4752	38.3578
Mouse-specific changed	ENSMUSG00000026341	ENSDARG00000100510	Actr3	actr3	60.6405	161.929	298.72	205.169	70.2463	79.7806	57.3413	58.8416	75.9899	135.575	145.167	88.3375	0.176349	0.419963	2.71827	63.4668	28.2998	8.3631	8.7935	0.0494108	25.0574
Mouse-specific changed	ENSMUSG00000026766	ENSDARG00000005870	Mmadhc	mmadhc	24.0688	43.7831	68.9673	69.8224	27.3358	42.3893	10.3776	19.1948	27.6104	49.935	55.8847	18.6052	18.8783	9.37704	22.9108	14.1195	19.1102	16.5971	16.6768	18.8483	8.35997
Mouse-specific changed	ENSMUSG00000027184	ENSDARG00000054272	Caprin1	caprin1b	196.529	180.798	333.398	261.479	188.843	253.868	130.167	130.054	149.07	233.038	307.314	233.256	95.74	27.4021	92.5157	78.737	53.6772	51.2246	68.962	57.9494	124.249
Mouse-specific changed	ENSMUSG00000027195	ENSDARG00000015709	Hsd17b12	hsd17b12a	112.471	139.548	309.123	327.846	151.422	165.888	80.3208	62.8653	94.4339	213.611	278.645	194.893	41.4203	53.4222	6.80297	0.816562	19.7478	34.0566	18.4709	5.0855	4.74653
Mouse-specific changed	ENSMUSG00000027698	ENSDARG00000020427	Nceh1	nceh1a	3.80053	50.9017	63.831	86.6857	14.6294	19.1246	8.40066	7.14288	6.39374	45.579	46.5573	24.4466	0	0	0	0	0	0	0	0	0
Mouse-specific changed	ENSMUSG00000027712	ENSDARG00000026406	Anxa5	anxa5a	160.144	255.006	628.966	577.934	209.821	198.808	108.411	100.813	135.178	388.751	222.85	291.153	0	0	0	0	0	0	0	0	0
Mouse-specific changed	ENSMUSG00000027797	ENSDARG00000104664	Dclk1	dclk1b	13.3181	232.543	160.712	54.2041	19.9697	49.1208	7.17679	10.505	24.3341	49.3528	46.6106	17.6964	0.861555	1.0983	0.5151	0.644317	0.6631	0.33199	0.310953	0.0268065	0
Mouse-specific changed	ENSMUSG00000027829	ENSDARG00000012140	Ccnl1	ccnl1b	89.3364	961.222	218.764	84.2638	44.3468	80.5901	73.3686	82.0814	365.394	84.2442	51.9963	97.9081	16.7291	27.8461	47.3058	14.9216	21.5517	10.8291	23.2315	1.90768	15.7589
Mouse-specific changed	ENSMUSG00000028322	ENSDARG00000098334	Exosc3	exosc3	29.7367	52.5857	92.6303	61.7749	40.4579	27.1713	17.3605	20.005	19.7108	37.8101	87.755	26.2224	0.72474	0	13.3397	3.30296	10.4229	0.566221	9.90098	6.52187	11.6628
Mouse-specific changed	ENSMUSG00000028480	ENSDARG00000016837	Glipr2	glipr2l	1.76325	66.805	83.6449	43.2981	17.0664	11.0559	0.368455	0.847114	18.6529	36.5306	17.8638	17.0089	0	0	1.42715	2.93661	3.74476	0	0	0	0
Mouse-specific changed	ENSMUSG00000028525	ENSDARG00000074233	Pde4b	pde4bb	26.8036	762.84	117.818	26.5803	15.6524	10.9116	16.0705	16.2816	76.2464	7.5614	6.53723	13.0115	0.25014	9.7008	0	1.51205	0	2.16925	6.69857	0	0.029737
Mouse-specific changed	ENSMUSG00000028646	ENSDARG00000069829	Rragc	rragca	28.2547	56.6768	81.87	54.5582	33.6895	29.138	28.8858	32.1002	31.0891	64.8404	34.7769	36.9087	14.9948	18.6344	21.8215	22.7044	15.8126	7.72741	15	20.9004	15.6165
Mouse-specific changed	ENSMUSG00000028655	ENSDARG00000030630	Mfsd2a	mfsd2aa	1.76982	50.938	26.6096	3.95779	2.38503	2.59449	1.78837	8.69735	57.141	3.02567	4.03639	3.12136	11.9795	13.3695	1.54205	0.151064	12.3862	16.4116	2.95961	6.45758	4.81329
Mouse-specific changed	ENSMUSG00000028676	ENSDARG00000086411	Srsf10	srsf10b	58.8404	82.4371	122.108	94.9099	33.2604	43.9395	45.419	40.2682	59.7914	56.7835	56.9777	36.7117	5.62059	8.4527	36.2559	30.9241	33.9616	4.40511	16.4	15.599	20.0983
Mouse-specific changed	ENSMUSG00000028692	ENSDARG00000052030	Akr1a1	akr1a1b	69.3587	64.2833	78.1375	120.29	113.635	127.901	65.8124	69.783	61.8007	101.495	128.704	161.02	35.9794	1.63618	5.94968	25.8269	64.6955	2.87663	18.1435	31.1603	70.8858
Mouse-specific changed	ENSMUSG00000028788	ENSDARG00000035676	Ptp4a2	ptp4a2b	127.413	320.598	375.729	312.587	120.609	174.415	78.946	108.344	195.199	192.038	227.964	139.243	56.9436	71.2922	160.507	112.221	90.1352	42.7904	94.2176	87.1889	87.2026
Mouse-specific changed	ENSMUSG00000029623	ENSDARG00000002967	Pdap1	pdap1b	14.0824	27.9696	37.8974	22.7112	27.2871	17.8126	24.6077	16.3362	36.1228	40.8411	48.1778	28.4204	3.92835	24.6532	19.8867	28.4261	12.5338	15.5307	56.0111	34.5208	7.12635
Mouse-specific changed	ENSMUSG00000029640	ENSDARG00000078109	Usp12	usp12a	22.7028	59.3541	23.1915	18.0184	19.9424	11.0846	19.2843	33.9623	46.3034	15.2121	16.68	13.8834	0.201863	22.2562	14.1915	10.8269	17.3855	8.2115	11.92	10.1067	4.63596
Mouse-specific changed	ENSMUSG00000029822	ENSDARG00000033251	Osbpl3	osbpl3a	17.5243	58.4721	13.6017	4.58896	15.2028	24.7077	9.03391	8.50262	40.5335	18.4303	13.8321	24.4345	7.35058	3.45675	0.639575	0.41362	0.404732	2.03997	1.32122	0.0365166	3.56636
Mouse-specific changed	ENSMUSG00000030172	ENSDARG00000076014	Erc1	ERC1 (1 of many)	14.3587	333.088	116.829	20.3943	15.9373	32.997	17.7971	11.1311	91.4436	17.0364	29.2258	30.9289	8.5155	11.8193	17.9582	11.111	13.0155	24.7845	16.0998	45.3728	18.8386
Mouse-specific changed	ENSMUSG00000031309	ENSDARG00000057927	Rps6ka3	rps6ka3b	15.4697	219.671	46.1151	15.3803	16.0742	42.2709	15.056	15.1401	60.5091	34.7043	34.1729	45.9273	19.163	17.8792	12.0635	12.0288	16.6225	17.7628	8.67811	12.1698	9.01173
Mouse-specific changed	ENSMUSG00000031627	ENSDARG00000040465	Irf2	irf2	45.8321	150.218	103.81	16.0523	34.1309	33.7867	29.1312	28.6873	194.613	73.5662	44.1469	56.5019	45.5994	56.9739	8.0923	6.96511	5.585	14.1967	16.0182	0.290604	0
Mouse-specific changed	ENSMUSG00000031734	ENSDARG00000031138	Irx3	irx3b	0.0306754	5.70244	3.22579	4.294	1.12122	0.473414	0.0258744	0	1.39686	3.39924	1.07006	2.68981	0	0	0	0	0	0	0	0	0
Mouse-specific changed	ENSMUSG00000031799	ENSDARG00000023963	Tpm4	tpm4a	10.7793	350.385	173.989	39.4766	18.8027	12.0919	12.7437	11.837	68.32	35.206	43.1246	16.7366	6.16583	48.8901	23.4576	84.8289	42.8312	35.6544	5.96865	12.3219	23.9119
Mouse-specific changed	ENSMUSG00000031839	ENSDARG00000069425	Hsbp1	hsbp1a	24.3793	32.2134	32.1138	39.7513	34.0926	61.7892	17.8408	24.4241	17.63	45.3083	48.1356	68.5245	21.342	0.272035	9.96635	11.0056	41.7516	0.702951	2.93951	0	11.6982
Mouse-specific changed	ENSMUSG00000032014	ENSDARG00000077107	Oaf	oafb	38.7034	337.097	228.913	46.1461	38.4417	55.4116	30.3999	23.281	144.161	44.7302	57.1581	27.1347	0	0	0.372235	0	0	0	0	0	0
Mouse-specific changed	ENSMUSG00000032020	ENSDARG00000061243	Ubash3b	ubash3ba	2.68651	23.1532	6.83195	1.82488	3.08029	2.1464	1.50299	2.67386	8.391	2.98744	3.02524	1.48939	0.0200692	1.02255	0.98694	1.71681	0.243358	6.47586	4.50018	7.81169	0
Mouse-specific changed	ENSMUSG00000032135	ENSDARG00000005368	Mcam	mcamb	4.31816	182.863	68.3714	4.70098	13.2737	7.48866	6.09193	10.9477	64.6676	2.77179	0.73229	3.49486	0	2.39882	0	0	0	0.344388	0	0	0
Mouse-specific changed	ENSMUSG00000032280	ENSDARG00000069006	Tle3	tle3b	10.2811	66.0834	26.6449	8.42663	22.1856	32.901	29.8569	16.1707	42.9012	18.5754	14.6412	22.5573	1.84451	36.5084	17.508	19.0694	9.48746	11.1494	9.65303	14.0353	23.887
Mouse-specific changed	ENSMUSG00000032330	ENSDARG00000086341	Cox7a2	COX7A2 (1 of many)	55.3316	48.6705	131.624	183.329	78.015	66.5957	48.0494	72.6975	46.3659	149.936	129.34	99.6371	11.8749	9.4303	20.936	29.2747	15.1806	0.569193	14.7299	64.7169	24.3954
Mouse-specific changed	ENSMUSG00000032470	ENSDARG00000062865	Mras	mras	27.9337	79.324	54.7743	48.8661	42.779	37.4235	22.9874	15.5044	62.0528	67.1173	64.467	72.8264	0	1.79092	1.04917	0	0.96561	1.99066	0.0112824	0.154558	0.384557
Mouse-specific changed	ENSMUSG00000032515	ENSDARG00000031426	Csrnp1	csrnp1a	1.12212	137.061	19.3268	4.71267	3.21382	5.94304	9.54344	5.97567	37.154	4.30242	4.39874	11.5422	2.72043	15.8281	0	0	0.0108264	0.270431	2.15828	0	0.219927
Mouse-specific changed	ENSMUSG00000032724	ENSDARG00000062000	Abtb2	abtb2b	1.18229	20.1849	15.0343	4.16988	1.93456	3.47564	1.69246	0.723646	6.34335	3.53743	2.50782	2.18241	0	0.56028	1.09128	0.0505305	0	2.33752	1.39271	0.63663	0
Mouse-specific changed	ENSMUSG00000033088	ENSDARG00000075870	Triobp	triobpa	13.5803	2.55665	22.0288	18.1964	22.5169	25.3891	21.0399	15.1187	7.46722	26.9409	34.8377	43.441	0	0	1.52888	4.43379	4.998	0.0753594	0.8046	0.960427	5.47094
Mouse-specific changed	ENSMUSG00000033352	ENSDARG00000063583	Map2k4	map2k4a	22.6889	75.7292	49.4547	28.1565	19.9371	16.388	16.8122	15.1036	29.0241	21.8608	22.5009	16.356	29.4142	13.4777	16.3783	30.0808	2.75698	19.0663	38.1002	15.853	7.9815
Mouse-specific changed	ENSMUSG00000033386	ENSDARG00000077605	Frrs1	FRRS1 (1 of many)	6.60666	2.48475	8.01123	15.9649	6.35547	3.96594	0.782344	0.518778	1.04178	14.3843	6.41653	6.45264	0	0	2.88108	3.18555	3.43886	0	6.32698	0.192319	1.59791
Mouse-specific changed	ENSMUSG00000033721	ENSDARG00000075962	Vav3	vav3b	18.2981	96.6369	89.533	72.4944	10.2578	17.5425	4.40189	11.3287	15.1295	21.2959	7.48803	9.62045	2.01177	2.13029	0.117522	0.108408	1.68179	2.87877	0.0069834	0	0
Mouse-specific changed	ENSMUSG00000033854	ENSDARG00000045956	Kcnk10	kcnk10b	0	24.6629	3.98475	0.0971216	0.141829	0.375812	0	0	3.82248	0.0177067	0	0.358952	0	0	0	2.35499	0	0	0	0	0
Mouse-specific changed	ENSMUSG00000033918	ENSDARG00000020891	Parl	CABZ01067244.1	45.5986	49.0636	141.198	109.945	38.0074	44.1841	22.2051	35.5564	20.5539	45.0517	66.7362	45.4578	0.0792025	1.39769	5.0423	0	0.69966	2.87504	1.48644	13.6347	0.39239
Mouse-specific changed	ENSMUSG00000034120	ENSDARG00000057484	Srsf2	srsf2a	71.4801	128.286	278.312	119.799	86.2151	72.1494	55.2619	106.918	106.361	134.901	144.251	84.0442	75.3385	96.1667	107.104	67.6525	74.3706	43.5781	89.3527	62.7045	75.7727
Mouse-specific changed	ENSMUSG00000034485	ENSDARG00000060238	Uaca	uacab	17.5258	311.476	51.8469	15.4555	20.5275	26.0204	15.9284	19.9959	108.705	22.1172	29.6298	59.2116	0.508245	2.64251	6.53125	7.2427	7.51342	2.39609	7.67765	5.5404	14.8494
Mouse-specific changed	ENSMUSG00000034708	ENSDARG00000025081	Grn	grnb	13.1373	3.30693	13.0475	18.5815	30.6212	44.3591	26.9403	15.3744	19.7077	45.8058	32.5701	54.8188	5.20486	4.54852	2.08943	5.54875	9.39683	6.49147	4.49821	23.8579	13.8012
Mouse-specific changed	ENSMUSG00000035199	ENSDARG00000077044	Arl6ip5	arl6ip5a	84.9021	210.575	335.982	137.685	115.912	92.3661	45.7052	62.7118	93.1621	171.976	172.615	89.6443	0	0	2.89652	1.83087	1.27205	3.70608	3.54183	5.0148	10.3974
Mouse-specific changed	ENSMUSG00000036112	ENSDARG00000102571	Metap2	metap2b	150.816	151.611	318.793	341.793	146.296	161.094	89.4977	92.6196	128.749	209.041	224.418	230.203	31.3519	16.8591	39.7979	44.0072	46.1086	29.7989	55.1594	79.1141	61.9168
Mouse-specific changed	ENSMUSG00000036390	ENSDARG00000104571	Gadd45a	gadd45ab	6.47506	177.696	21.3638	18.813	22.0759	33.6941	9.17658	14.5242	127.615	81.4284	24.9841	85.8651	33.5687	3.50736	22.1533	5.89925	14.8747	6.0269	9.39882	0.0347555	16.6851
Mouse-specific changed	ENSMUSG00000036825	ENSDARG00000061602	Ssx2ip	ssx2ipb	65.1821	43.0995	205.845	91.9196	43.7221	41.1165	61.2703	63.6888	40.6041	101.21	83.6012	42.6819	0	0	1.56625	0	0	2.40936	0.126306	0	0
Mouse-specific changed	ENSMUSG00000037104	ENSDARG00000062745	Socs5	socs5b	8.79043	128.844	94.305	54.1236	13.6999	15.48	7.08171	7.0623	46.3077	21.2452	22.4548	12.0982	10.8407	5.50856	11.8581	10.0638	10.2941	8.01691	5.9542	15.2837	6.78779
Mouse-specific changed	ENSMUSG00000037428	ENSDARG00000105529	Vgf	vgf	0	53.7172	40.2	8.82971	1.02118	2.02993	0.411579	0.572212	11.1217	7.64698	2.23054	2.02404	0.208175	1.02438	2.1739	1.21483	0.624941	3.67852	2.68653	0.00602265	0.740585
Mouse-specific changed	ENSMUSG00000037820	ENSDARG00000074094	Tgm2	tgm2b	2.45614	21.8271	10.4697	1.28811	11.5787	10.8926	2.36786	2.9835	20.3664	6.18677	4.22558	11.5549	0	0	0	0	0	0	0	0	0
Mouse-specific changed	ENSMUSG00000038037	ENSDARG00000089873	Socs1	socs1b	0.224694	30.8504	12.2629	3.75945	1.4745	0.50985	0.327363	0.73812	16.5102	10.7028	1.23537	2.32688	3.39517e-05	0	0	0	0	0	0	0	0
Mouse-specific changed	ENSMUSG00000038301	ENSDARG00000040474	Snx10	snx10b	146.352	242.195	64.367	42.4693	86.8427	89.7153	75.3734	72.3076	153.303	67.2224	79.7713	81.603	2.17275	0	0.98084	0	0	0.335128	0	0	0
Mouse-specific changed	ENSMUSG00000038587	ENSDARG00000091792	Akap12	akap12a	4.82531	1592.18	1019.4	138.576	34.9168	57.3269	5.53242	13.47	398.224	101.492	118.683	118.268	0.89337	0	0	0.226207	0.410907	0	0.766036	0	0
Mouse-specific changed	ENSMUSG00000038612	ENSDARG00000009779	Mcl1	mcl1a	43.4943	294.949	276.769	137.34	62.1876	101.653	46.3073	39.5438	160.981	170.254	163.101	137.325	87.8684	264.945	136.805	68.355	68.3838	128.664	80.2469	50.1161	52.8894
Mouse-specific changed	ENSMUSG00000038650	ENSDARG00000093024	Rnh1	si:ch211-213a13.2	32.4393	48.3633	78.9387	69.1929	55.0881	39.1694	22.6056	19.2385	30.2585	64.6629	60.7254	104.605	2.47088e-07	0.012718	0	0.184363	1.07632	9.76622e-08	0.431093	1.46295	0.353125
Mouse-specific changed	ENSMUSG00000039361	ENSDARG00000012866	Picalm	picalma	82.2464	303.873	172.644	87.0164	54.2493	48.8766	59.2644	63.7921	143.934	73.279	81.6647	40.9757	5.73605	48.3631	15.2278	26.3646	12.3191	22.4876	37.3161	24.9339	11.4644
Mouse-specific changed	ENSMUSG00000039630	ENSDARG00000004735	Hnrnpu	hnrnpub	190.597	492.305	768.048	340.447	154.913	207.528	206.076	319.09	373.236	355.242	317.342	269.839	25.6271	87.7525	142.196	127.236	97.0877	41.6943	75.6278	93.915	107.856
Mouse-specific changed	ENSMUSG00000039886	ENSDARG00000030914	Tmem120a	tmem120a	3.3813	32.562	15.0456	25.6482	4.73523	5.45857	8.30957	7.4442	24.1638	14.6722	13.779	8.21932	0	2.87908	1.63573	0.919154	1.96685	13.5822	6.94977	9.6949	0.607815
Mouse-specific changed	ENSMUSG00000039899	ENSDARG00000019686	Fgl2	fgl2b	0	36.2236	6.95965	1.71868	0.248181	1.26812	0.0209182	0.099048	11.8371	2.40705	1.17666	0.95769	0	0	0	0	0	0.079911	0	0	0.372009
Mouse-specific changed	ENSMUSG00000040151	ENSDARG00000062008	Hs2st1	hs2st1b	25.0402	112.288	31.9178	34.2934	23.2373	22.4059	22.6161	24.2196	55.8537	18.1828	13.5482	18.7208	12.0887	1.23664	6.54008	16.1846	3.37837	17.6759	27.6614	6.95833	41.9408
Mouse-specific changed	ENSMUSG00000040212	ENSDARG00000036428	Emp3	EMP3 (1 of many)	0	42.3661	34.1342	35.2971	7.4997	8.25719	0.169879	2.24007	7.05965	15.9766	25.8028	1.36547	0	0	0	0	0	0	0	0	0
Mouse-specific changed	ENSMUSG00000040451	ENSDARG00000029621	Sgms1	sgms1	69.5092	85.7609	56.0613	49.4982	44.4378	14.9469	27.2212	53.3456	29.3089	26.989	25.5942	21.1099	19.0357	5.12399	8.81644	7.56913	2.40873	12.4061	11.1244	7.05563	1.53378
Mouse-specific changed	ENSMUSG00000041313	ENSDARG00000100227	Slc7a1	SLC7A1 (1 of many)	1.10209	49.3495	64.6329	13.5775	6.88917	12.0339	4.73168	7.16693	12.6065	18.5353	12.4191	2.9078	0.291938	0	4.5322	1.44345	0	0.168747	1.15016	0	0.0190912
Mouse-specific changed	ENSMUSG00000041324	ENSDARG00000012671	Inhba	inhbaa	73.6739	4438.35	739.418	130.666	22.2338	29.9599	30.3911	22.9627	382.086	42.8736	23.0454	33.5281	49.0928	216.148	57.6251	43.8726	9.73518	91.6419	65.0434	104.208	28.4057
Mouse-specific changed	ENSMUSG00000041895	ENSDARG00000040657	Wipi1	wipi1	165.782	97.2156	123.833	50.5287	197.082	223.532	112.372	93.6544	96.2822	56.8714	37.3835	199.512	18.7578	9.51026	3.31527	6.57445	2.17903	9.24292	2.25648	0.272421	2.1797
Mouse-specific changed	ENSMUSG00000042747	ENSDARG00000070386	Krtcap2	krtcap2	16.0035	18.8974	39.8071	39.9742	36.9732	48.1204	4.42881	42.3972	11.7632	53.5125	52.1437	57.8303	0.199712	12.309	19.8737	29.7264	18.5909	7.04922	6.88989	20.0652	0.69659
Mouse-specific changed	ENSMUSG00000042807	ENSDARG00000062447	Hecw2	hecw2a	0	29.3592	17.1605	7.60069	3.44703	4.03869	0.566525	0.958378	2.51252	3.94821	2.53301	1.792	4.05218	0	0.00816405	0	0	0.427044	0.553362	0	0
Mouse-specific changed	ENSMUSG00000044147	ENSDARG00000052928	Arf6	arf6b	22.6011	88.8288	78.8728	34.2007	21.5902	16.5902	17.6554	15.1304	44.6825	57.2236	49.9642	28.2216	9.7686	18.2991	37.7144	52.4943	37.4463	14.4823	38.8422	31.9361	51.8874
Mouse-specific changed	ENSMUSG00000045573	ENSDARG00000036045	Penk	penkb	1.54028	74.4514	171.901	84.3123	0.35155	5.91445	3.36229	0.5603	6.17289	227.619	38.9423	11.2861	7.93042	1.25355	0	0	6.66195	3.23431	0.838697	3.9969	4.61327
Mouse-specific changed	ENSMUSG00000046402	ENSDARG00000018077	Rbp1	rbp1	4.82132	7.35609	13.3271	16.8253	25.2902	31.4813	3.25511	1.65993	3.6865	22.7079	46.5067	59.5382	0	1.25241	0	0	0.306798	0	0	0	0
Mouse-specific changed	ENSMUSG00000046707	ENSDARG00000013582	Csnk2a2	csnk2a2b	29.6947	35.76	150.573	92.8089	38.1335	55.3309	16.6118	21.3227	29.9913	66.8408	63.9467	87.2103	12.0884	24.5082	27.074	19.3817	28.1811	22.3167	19.539	15.9464	31.4122
Mouse-specific changed	ENSMUSG00000048490	ENSDARG00000068894	Nrip1	nrip1b	41.1667	148.041	24.4202	14.3774	24.4504	17.1705	23.0541	32.4858	82.1371	19.9856	19.4856	24.4467	6.94424	12.0006	6.37765	4.97641	4.78197	22.6564	15.8714	7.2873	7.6532
Mouse-specific changed	ENSMUSG00000048537	ENSDARG00000061093	Phldb1	phldb1a	4.87953	191.637	36.6451	8.9392	11.2026	18.9913	14.9543	21.8438	82.2029	5.51408	16.1871	22.0963	1.84154	0.957387	4.60847	4.87944	8.15525	5.43743	4.60848	7.39771	2.82066
Mouse-specific changed	ENSMUSG00000050711	ENSDARG00000038574	Scg2	scg2b	16.2297	8244.93	4901.84	244.027	18.8762	23.2684	35.85	52.5881	426.94	45.7507	46.6707	28.5107	16.5501	3.87465	5.36775	0.811605	0.477799	11.9837	6.31321	3.04096	0.664079
Mouse-specific changed	ENSMUSG00000051256	ENSDARG00000041071	Jagn1	jagn1a	14.215	13.6172	35.2969	42.6721	28.5281	12.2366	12.8697	13.8941	12.2766	33.4759	30.9304	17.5008	1.81695	0	0	0	0	1.09444	0	0	0
Mouse-specific changed	ENSMUSG00000051510	ENSDARG00000100097	Mafg	mafgb	10.1649	76.4823	23.3432	6.95151	15.2094	14.6122	23.5948	22.3817	45.602	22.5615	21.0587	15.8952	0	0.31463	4.60241	2.23418	0.0148158	4.4567	2.89855	2.45819	1.64341
Mouse-specific changed	ENSMUSG00000052512	ENSDARG00000001879	Nav2	nav2b	45.5685	574.585	264.296	98.0773	65.355	121.266	51.0981	49.1016	133.736	99.9252	112.413	124.074	16.0258	3.66384	6.45047	3.79462	4.03775	4.97737	3.56642	4.56463	5.44627
Mouse-specific changed	ENSMUSG00000052539	ENSDARG00000025974	Magi3	magi3b	96.1412	759.595	252.566	60.0671	61.1031	66.7232	66.5114	59.2774	180.789	39.773	49.6534	51.3563	16.4685	9.84825	8.71523	3.26296	4.26652	10.9219	4.08467	0.201923	3.21388
Mouse-specific changed	ENSMUSG00000053007	ENSDARG00000070536	Creb5	creb5b	17.8718	170.767	47.9091	20.5218	17.9957	27.0855	14.9341	38.9582	71.5416	7.30908	10.488	11.0073	5.34921	8.7182	1.61379	1.48569	0.0421433	4.87232	0	0.0083745	0.00991285
Mouse-specific changed	ENSMUSG00000055320	ENSDARG00000028159	Tead1	tead1a	19.046	188.508	132.742	36.996	22.6883	29.7841	18.263	26.3797	53.901	34.5467	30.6608	27.274	0.234604	25.1249	28.6501	11.8093	5.0083	6.57679	8.38723	30.7819	11.5768
Mouse-specific changed	ENSMUSG00000055762	ENSDARG00000102291	Eef1d	eef1da	83.3322	46.9877	165.256	240.831	113.892	149.793	45.7719	69.7621	44.0376	153.418	142.864	248.457	35.4622	37.7696	92.1864	165.505	111.082	39.3843	43.2957	75.1969	88.9969
Mouse-specific changed	ENSMUSG00000056296	ENSDARG00000037587	Synpr	SYNPR (1 of many)	357.719	212.963	183.605	113.711	247.74	165	232.877	159.554	174.911	102.522	69.3671	122.133	0.377292	0.0320718	0	0	0	0.996557	1.66109	2.45236	1.06027
Mouse-specific changed	ENSMUSG00000058400	ENSDARG00000101969	Qrfpr	QRFPR (1 of many)	130.547	440.817	336.683	43.7655	51.4035	27.795	32.0114	41.1131	89.1177	36.7752	20.7068	19.0317	0	0	0	0	0	0	0	0	1.54798
Mouse-specific changed	ENSMUSG00000060568	ENSDARG00000063018	Fam78b	fam78ba	0.491371	20.3638	33.7859	18.8612	3.82231	5.59344	3.20471	4.68233	8.90451	11.0066	12.495	2.26659	0	0.75161	3.1629	0	0	0.195874	1.86498	0	0
Mouse-specific changed	ENSMUSG00000060594	ENSDARG00000035169	Layn	layna	0	8.51199	8.96543	25.1949	10.2298	4.62817	0.159983	0.0277733	3.00012	11.9561	11.8938	11.9018	0	0	0	0	0	0	0	0	0
Mouse-specific changed	ENSMUSG00000063506	ENSDARG00000076434	Arhgap22	ARHGAP22 (1 of many)	0	44.986	43.9843	25.3776	11.6256	172.426	0.0386529	1.28933	0.948684	23.3161	10.1568	25.0324	0	0	0	0	0	0	0	0.550055	0.467995
Mouse-specific changed	ENSMUSG00000063856	ENSDARG00000006207	Gpx1	gpx1b	22.4917	9.24805	21.9804	91.6338	72.5701	112.094	18.7228	20.2384	29.4167	67.5718	58.8076	139.109	0	0	0.158636	0	0.76738	0	0	17.1237	11.9457
Mouse-specific changed	ENSMUSG00000063887	ENSDARG00000087133	Nlgn1	nlgn1	109.725	85.1438	19.2248	29.642	66.0695	72.9258	77.147	73.3183	53.5416	24.6669	34.0941	36.5498	0	0	0	0	0	0	0	0	0
Mouse-specific changed	ENSMUSG00000064289	ENSDARG00000067723	Tank	tank	12.0818	44.6994	121.058	34.5763	24.117	10.2499	5.14871	8.13673	45.0778	18.8954	29.8803	15.5549	0	36.7824	29.4657	8.6959	3.15865	8.36438	26.133	2.06141	8.10793
Mouse-specific changed	ENSMUSG00000067586	ENSDARG00000042470	S1pr3	s1pr3a	71.7425	177.111	87.3303	46.114	79.004	48.1711	44.3293	55.8704	192.511	127.042	80.7565	128.12	0	0	0	0	0	0.42858	0	0	0
Mouse-specific changed	ENSMUSG00000071172	ENSDARG00000025397	Srsf3	srsf3a	126.561	142.678	197.1	254.53	88.2066	54.3514	68.2281	87.7665	126.731	178.157	123.16	100.384	20.6406	25.4299	118.413	104.652	171.728	63.5889	125.578	101.376	134.984
Mouse-specific changed	ENSMUSG00000074264	ENSDARG00000009443	Amy1	zgc:92137	141.7	160.064	70.1786	17.8004	29.0696	41.2377	58.017	103.644	105.409	15.2469	14.0235	18.0818	0	0	0	0	0	0	0	0	0
Mouse-specific changed	ENSMUSG00000074364	ENSDARG00000035137	Ehd2	ehd2a	2.50906	40.2974	14.2049	3.73106	7.22422	7.17709	2.87794	3.79725	11.7468	6.36625	8.94584	10.0066	0	0	0	0	0	0	0	0	0
Mouse-specific changed	ENSMUSG00000075327	ENSDARG00000028086	Zbtb2	zbtb2b	1.93304	36.4348	23.5428	4.34446	2.6645	5.14392	2.14881	6.54488	20.2459	4.16259	3.40412	2.07834	6.6604	5.57524	3.85065	3.6281	3.12371	3.6288	6.09903	3.24931	4.30578
Mouse-specific changed	ENSMUSG00000089774	ENSDARG00000077812	Slc5a3	slc5a3b	18.8971	558.598	97.653	43.3267	20.8046	22.9437	13.2544	4.45266	98.4347	39.6495	43.9303	30.3863	3.56101	14.7861	16.801	6.02271	9.31897	20.3025	23.543	6.77294	6.45316
Mouse-specific changed	ENSMUSG00000091387	ENSDARG00000035198	Gcnt4	gcnt4a	63.27	175.131	25.0028	20.2754	34.559	30.1377	28.7032	34.9382	77.2691	10.9815	13.5616	21.6528	0	0	0	0	0	0	0	0	0
Mouse-specific changed	ENSMUSG00000094483	ENSDARG00000103546	Purb	purbb	39.1516	102.397	117.448	82.3594	37.6827	32.6741	58.0159	65.0277	83.6994	98.7751	73.0006	47.899	4.00247	81.1282	41.8159	26.9939	19.4978	46.4774	16.8549	33.5089	18.0285
Mouse-specific changed	ENSMUSG00000002602	ENSDARG00000003411	Axl	foxa2	15.2465	84.9035	175.457	180.017	36.373	49.2394	27.7157	14.83	32.2097	115.642	87.0954	53.0461	0	0	0	0	0	0	0	0	0
Mouse-specific changed	ENSMUSG00000021996	ENSDARG00000019496	Esd	esd	21.9197	12.7453	22.0582	42.2652	39.5019	36.4612	16.0237	10.4232	8.25488	45.4233	49.0383	22.4236	4.39087	9.5788	0.3234	14.2841	13.1326	5.60751	2.25634	55.7652	21.5612
Mouse-specific changed	ENSMUSG00000025492	ENSDARG00000105153	Ifitm3	ifitm5	24.5896	57.2427	172.659	130.327	56.2263	49.6627	10.2234	17.2643	50.7189	263.913	186.001	164.428	0	0	0	0	0	0	0	0	0
Mouse-specific changed	ENSMUSG00000064246	ENSDARG00000069673	Chil1	chid1	59.6955	118.787	45.4905	22.9289	43.3048	33.4549	22.0752	31.7983	173.239	40.411	25.3485	36.2409	0	0	8.27875	6.83676	3.25389	2.64816	0	0.0769295	2.84699
Mouse-specific changed	ENSMUSG00000053581	ENSDARG00000103511	Zfand2a	zfand2a	11.5429	9.06578	37.2835	30.4844	9.7859	3.54336	9.37073	8.25123	18.0958	23.2268	13.1893	9.21423	17.687	9.62359	5.36881	1.19337	12.0437	17.3342	15.6974	8.45675	1.14965
Mouse-specific changed	ENSMUSG00000026478	ENSDARG00000036279	Lamc1	lamc1	11.2141	68.191	31.6547	8.72326	10.6656	14.0288	11.8901	8.94091	32.611	14.0525	17.4318	16.9935	22.0711	18.5512	10.5545	24.2797	13.6088	13.4857	10.4196	40.5928	22.0055
Mouse-specific changed	ENSMUSG00000073433	ENSDARG00000004034	Arhgdig	arhgdig	0	1.2368e-41	5.36636	2.78313	5.02994	4.07061	0	0.0426976	0.056593	3.8188	7.8221	34.3033	0	2.8434	0.372466	0.792585	0.0636135	0	0.68066	0	2.02586
Mouse-specific changed	ENSMUSG00000031422	ENSDARG00000041155	Morf4l2	morf4l1	194.73	301.985	483.358	299.671	173.115	185.207	92.3754	112.269	141.98	217.933	222.436	138.731	30.0786	5.4983	34.3479	30.1806	19.9767	14.8088	16.4147	44.9926	17.948
Mouse-specific changed	ENSMUSG00000044986	ENSDARG00000093235	Tst	TST	10.0875	7.63317	5.90805	33.0587	29.54	33.4288	6.35402	2.29168	14.7383	33.3343	38.3772	80.4785	3.23493	1.0706	2.06528	18.2227	3.81541	9.65127	7.57168	4.71277	12.99
Mouse-specific changed	ENSMUSG00000053332	ENSDARG00000092337	Gas5	CU467861.1	161.382	353.471	1059.94	1127.44	164.214	197.866	99.4299	112.441	169.156	699.328	596.156	239.969	1.50013	1.94204	15.1917	28.1646	3.40234	0.864179	16.7084	1.31415	7.33915
Mouse-specific changed	ENSMUSG00000070493	ENSDARG00000059304	Chchd2	chchd2	80.2347	34.3216	109.259	144.423	97.0529	87.4077	60.3563	55.7441	39.2796	120.213	97.0833	51.2079	5.87363	2.40435	55.2452	63.0755	37.2843	32.7439	96.6745	43.1666	40.9304
Mouse-specific changed	ENSMUSG00000028266	ENSDARG00000070670	Lmo4	crip2	58.886	83.3766	110.211	137.874	63.5021	43.9074	32.2524	33.2751	49.8453	119.904	127.254	33.5613	0.907101	10.2414	6.452	0.567889	3.0991	9.45752	5.98198	0.0122275	14.3835
Mouse-specific changed	ENSMUSG00000020307	ENSDARG00000069708	Cdc34	cdc34a	10.5087	14.8032	29.3114	35.8454	24.4943	15.3728	13.2398	18.337	13.0797	52.4342	27.4426	39.1245	0.0381145	5.69584	3.57497	4.51609	4.29394	10.1542	5.82795	4.81382	3.48332
Mouse-specific changed	ENSMUSG00000030869	ENSDARG00000058463	Ndufab1	ndufab1a	140.774	48.8334	164.389	370.812	93.7367	129.588	76.4227	61.6816	55.3576	215.868	229.345	161.527	9.5221	69.8224	60.9597	37.1915	44.5133	22.907	64.9315	48.5082	35.5459
Mouse-specific changed	ENSMUSG00000025287	ENSDARG00000058352	Acot9	acot9.1	3.76222	35.7599	37.6749	11.0325	10.6969	8.58993	2.49794	4.01799	13.4537	17.7034	19.0371	21.7194	14.1912	3.28709	2.02065	1.78501	7.6803	1.60529	3.28014	2.92646	4.84466
Mouse-specific changed	ENSMUSG00000000552	ENSDARG00000009899	Zfp385a	znf385a	21.1077	14.549	4.14023	2.82559	39.0318	19.7148	72.4545	114.038	64.3627	13.0356	7.53338	31.5284	26.5935	26.173	1.65902	10.3665	5.42724	20.1021	7.14682	30.5538	15.9564
Mouse-specific changed	ENSMUSG00000000594	ENSDARG00000088439	Gm2a	gm2a	23.8477	13.1135	1.46894	0.813013	21.838	18.1166	23.4717	14.8734	12.2567	3.83846	5.04969	11.6951	27.4215	0	0.26002	14.2336	1.667	0	0.06765	5.217	1.96829
Mouse-specific changed	ENSMUSG00000000804	ENSDARG00000061895	Usp32	usp32	38.1866	93.6696	23.8457	9.8857	22.5445	19.605	51.7903	37.8758	48.4961	30.4523	25.1419	23.9889	7.18313	9.14293	8.42853	4.4281	3.92678	14.2655	8.07204	7.15916	2.13518
Mouse-specific changed	ENSMUSG00000001127	ENSDARG00000054533	Araf	araf	60.085	59.3779	26.8751	20.3388	43.1283	41.4116	65.9955	79.8165	75.784	23.4648	23.4139	40.7707	12.9078	17.0133	8.171	17.9191	17.5406	19.648	9.51568	8.79216	14.5876
Mouse-specific changed	ENSMUSG00000001156	ENSDARG00000032039	Mxd1	mxd1	9.13547	2.30866	1.40763	0.695503	3.10179	5.32562	8.95109	3.62098	3.51828	1.28254	2.03592	2.74246	5.50135	6.3424	20.7926	20.5983	7.63631	25.6789	22.4438	11.9496	27.3145
Mouse-specific changed	ENSMUSG00000001313	ENSDARG00000070735	Rnd2	rnd2	76.1286	58.3886	15.6573	9.3722	52.9624	32.7389	63.3443	30.9192	29.1051	11.0757	7.84229	29.103	0	4.39325	0.270206	0	0	6.29568	0	0	0.66144
Mouse-specific changed	ENSMUSG00000001761	ENSDARG00000002952	Smo	smo	39.0823	5.87356	9.74236	12.4123	33.8984	43.334	46.4772	33.5585	19.211	11.9005	16.8604	36.334	6.34619	0.0832835	2.69264	4.17221	4.09799	3.49024	2.8443	9.40692	5.63767
Mouse-specific changed	ENSMUSG00000001985	ENSDARG00000077715	Grik3	GRIK3	0.652635	12.29	0.512664	0.789412	1.7543	0.158604	2.24913	0.416872	5.76027	0.458907	0.0815148	0.180712	1.53073	2.46271	0.972055	0	0	8.7792	5.51391	1.52207	0.921985
Mouse-specific changed	ENSMUSG00000001995	ENSDARG00000061640	Sipa1l2	sipa1l2	11.5249	65.027	18.9776	5.65531	14.7725	13.6021	23.2548	17.7958	22.1455	8.97302	6.96042	12.4924	12.349	16.0728	12.724	8.95435	13.1587	19.3917	27.6901	7.63642	12.402
Mouse-specific changed	ENSMUSG00000002028	ENSDARG00000004537	Kmt2a	kmt2a	24.8534	30.0122	23.2251	17.4244	24.7083	29.4099	49.1581	43.8133	47.5324	13.3803	11.5686	21.6142	31.2705	29.8422	22.2922	17.435	22.3779	46.2572	34.8031	17.9822	16.2895
Mouse-specific changed	ENSMUSG00000002625	ENSDARG00000099635	Akap8l	akap8l	42.5136	14.6005	11.4759	8.86929	22.6828	42.0495	49.8184	24.1256	30.2559	14.0994	13.2407	39.733	48.1718	120.954	106.656	110.162	112.107	75.5282	84.9802	84.2942	181.516
Mouse-specific changed	ENSMUSG00000002688	ENSDARG00000075949	Prkd1	prkd1	37.3974	40.3748	23.6234	2.26552	27.5953	31.4492	34.5521	32.1278	35.6484	12.2576	13.3178	26.7537	0	0.892768	0.0255858	1.61092	0.97346	2.38484	0.838164	0	0.179688
Mouse-specific changed	ENSMUSG00000002910	ENSDARG00000020761	Arrdc2	arrdc2	24.3984	5.38483	4.81159	1.54639	9.36467	19.4538	87.7351	22.4828	15.2164	2.91342	7.93448	17.6565	2.97824	21.8016	4.03711	5.65499	2.0018	20.5917	5.12579	22.8498	1.90698
Mouse-specific changed	ENSMUSG00000002996	ENSDARG00000028517	Hbp1	hbp1	73.8374	13.9162	12.0997	9.53563	33.1381	31.3171	31.9209	39.3182	15.9771	20.9818	11.4316	28.0252	20.7631	31.383	6.42599	2.8115	2.42963	14.412	12.2227	4.16347	10.7437
Mouse-specific changed	ENSMUSG00000003282	ENSDARG00000051926	Plag1	plag1	25.9758	8.4989	1.26831	4.86833	16.47	14.3849	18.9325	15.488	6.9207	2.57012	3.95065	5.06798	3.57174	7.60035	0.0445387	3.37118	1.27607	4.43806	5.56569	1.49287	1.53002
Mouse-specific changed	ENSMUSG00000003545	ENSDARG00000055751	Fosb	fosb	307.966	97.609	105.272	42.446	56.0423	284.717	772.66	28.5439	53.3274	87.2111	28.4247	344.57	70.2045	163.472	10.8163	20.9518	11.5609	33.225	24.1608	33.0686	45.5386
Mouse-specific changed	ENSMUSG00000004319	ENSDARG00000003269	Clcn3	clcn3	156.194	193.521	58.0676	49.1186	110.213	103.1	122.139	115.748	145.624	54.1364	44.7438	65.2267	23.3895	11.2657	38.6307	14.3872	15.4558	18.0756	28.079	6.50174	11.2993
Mouse-specific changed	ENSMUSG00000004328	ENSDARG00000100826	Hif3a	hif1al	9.82429	1.37081	0.214603	1.4637	7.01103	16.3167	31.4407	22.5113	10.7329	1.75833	1.53259	3.31962	45.8096	67.7947	37.2639	23.3353	21.058	53.7996	29.1573	17.76	29.6283
Mouse-specific changed	ENSMUSG00000004952	ENSDARG00000029372	Rasa4	rasa4	28.3671	41.8968	22.083	5.06541	35.0844	27.1574	54.0211	38.56	30.9366	10.5734	11.1416	34.6259	10.1585	4.47243	5.54864	2.24694	1.43993	10.1248	5.98183	4.32421	0.760664
Mouse-specific changed	ENSMUSG00000005045	ENSDARG00000105083	Chd5	chd5	2.36757	4.67681	1.28489	0.33452	4.12124	0.557864	6.03428	2.94078	4.54108	1.00962	1.29408	2.97114	0.373277	3.31773	0.936125	2.19696	3.45189	1.39535	0.952252	2.75456	5.02246
Mouse-specific changed	ENSMUSG00000005893	ENSDARG00000042477	Nr2c2	nr2c2	25.3305	15.9391	8.21634	12.8179	19.429	22.77	32.4634	25.498	22.0444	13.0083	9.5195	18.4825	6.01472	6.34001	4.55917	7.48486	7.06073	2.22336	3.82287	4.76341	6.00198
Mouse-specific changed	ENSMUSG00000006342	ENSDARG00000101452	Susd2	CABZ01088700.1	1.85658	2.46929	0.343867	0	1.81254	4.87087	4.24853	2.58916	3.38783	0.0915115	0.0112862	0.593185	0	0	0	0.136207	2.85008	1.75707	0.258916	2.81941	0
Mouse-specific changed	ENSMUSG00000006764	ENSDARG00000057239	Tph2	tph2	16.3133	0.940561	0.571526	0.0161739	6.61775	8.03951	8.09161	2.98663	3.86905	0.824222	1.01669	7.54651	0	0.0156272	0	0	0	0	0	0	0
Mouse-specific changed	ENSMUSG00000006782	ENSDARG00000070822	Cnp	cnp	26.4029	21.1898	8.16766	6.05009	48.8669	14.3414	32.3299	16.9559	10.8655	5.34478	5.76977	21.4813	7.97166	12.4853	32.7116	41.3928	33.0983	21.0318	27.675	30.0406	39.4935
Mouse-specific changed	ENSMUSG00000006920	ENSDARG00000037894	Ezh1	ezh1	19.165	7.06559	6.14137	5.24714	17.5651	23.0938	32.0249	31.2322	9.81166	9.28754	8.78124	17.0211	14.1073	88.7391	42.3974	23.376	12.4857	38.6238	28.224	16.1266	18.2479
Mouse-specific changed	ENSMUSG00000007039	ENSDARG00000105009	Ddah2	ddah2	62.7139	49.9408	20.7349	12.5328	80.3024	46.7146	45.7094	44.4693	36.5178	13.5369	26.8619	104.04	10.6588	27.0081	14.6686	45.2152	32.2694	41.8379	23.7435	38.1951	41.0658
Mouse-specific changed	ENSMUSG00000007097	ENSDARG00000010472	Atp1a2	atp1a2a	27.6663	14.262	3.46108	1.61652	27.441	6.02599	32.9285	30.4154	25.6518	2.57717	3.6953	9.97675	0	0.0227973	0	0	0.0077359	0.0044885	0.00534248	0	0
Mouse-specific changed	ENSMUSG00000008855	ENSDARG00000075139	Hdac5	hdac5	9.57894	123.582	34.8154	1.51903	29.2559	28.8979	49.1031	26.8375	48.7936	19.6056	10.6598	23.5536	12.7858	16.4048	6.81692	3.85524	3.17733	12.6688	1.42366	6.76889	3.3217
Mouse-specific changed	ENSMUSG00000011171	ENSDARG00000012353	Vipr2	vipr2	19.6826	2.28468	1.73888	0.21169	8.32033	8.70307	19.8494	20.3853	10.834	1.15787	1.5462	2.36641	0.0688575	5.0591	0.88873	2.84802	9.06696	4.94544	3.93886	2.13345	2.60202
Mouse-specific changed	ENSMUSG00000013033	ENSDARG00000089292	Adgrl1	adgrl1a	16.8219	26.1549	8.54646	2.90913	20.67	12.3392	25.3697	18.112	24.5027	4.27117	8.12042	12.241	1.59655	7.0359	5.88833	1.93131	1.84333	6.85558	15.8405	2.13672	3.91005
Mouse-specific changed	ENSMUSG00000013236	ENSDARG00000059738	Ptprs	ptprsa	37.9847	70.1971	30.7539	22.1631	85.6614	90.3893	67.6942	50.3611	50.2238	21.0369	15.7645	57.9813	43.809	29.5944	3.46181	16.6085	5.82299	12.2304	25.031	28.2069	6.69175
Mouse-specific changed	ENSMUSG00000014164	ENSDARG00000056647	Klhl3	klhl3	2.26236	0.778648	0.00484028	0	1.89642	2.06547	6.31161	3.82595	4.85001	0.247198	1.46718	4.33899	2.78245	7.36298	2.43067	6.61462	6.15049	4.32141	3.4158	8.39489	3.4973
Mouse-specific changed	ENSMUSG00000014846	ENSDARG00000030463	Tppp3	tppp3	44.6994	55.2636	3.69977	5.72361	106.774	124.341	57.7564	51.3247	23.4176	21.2348	29.5154	176.94	0	8.22401	0	0	0	0	0	0	0
Mouse-specific changed	ENSMUSG00000015305	ENSDARG00000007179	Sash1	sash1a	32.5439	11.1807	9.02849	8.66848	31.2906	16.04	40.8714	30.4391	31.1804	12.321	13.3796	28.1159	7.99937	22.328	32.41	14.0857	9.57608	47.9329	15.8582	10.4398	38.2712
Mouse-specific changed	ENSMUSG00000015869	ENSDARG00000099222	Prpsap1	prpsap1	121.89	56.9262	30.5371	27.2477	110.233	114.99	89.3094	91.1051	68.8534	17.041	33.3668	93.8558	6.2702	0	3.9756	10.103	11.4274	11.8706	9.87005	8.75047	34.6706
Mouse-specific changed	ENSMUSG00000015879	ENSDARG00000055099	Fam184b	fam184b	24.5136	2.46957	2.90209	3.44938	14.67	10.1731	12.6728	11.2871	4.22243	5.79031	5.17826	13.4765	3.50825	11.0795	3.06949	1.0653	1.36021	3.71048	1.86665	3.22883	2.94019
Mouse-specific changed	ENSMUSG00000016624	ENSDARG00000087887	Phf21b	phf21b	11.4158	0.291032	1.39442	0.003777	2.70745	1.17047	21.2261	25.555	7.00826	3.57739	0.206251	1.37274	3.48726	5.4123	3.0208	1.30721	0.257109	5.42227	2.32676	1.72662	1.64283
Mouse-specific changed	ENSMUSG00000017376	ENSDARG00000028793	Nlk	nlk2	36.4467	71.1743	29.297	17.8199	17.3874	10.1917	29.8157	51.8207	51.9643	17.2948	10.8512	15.2008	28.0013	32.8813	17.293	16.6384	32.703	37.9693	17.1985	11.8879	27.6871
Mouse-specific changed	ENSMUSG00000017670	ENSDARG00000063527	Elmo2	elmo2	36.449	26.9773	8.64508	13.5367	46.754	25.2049	41.0613	28.5007	33.9425	18.2611	12.2101	40.8451	8.05824	9.66994	4.68971	1.72992	2.74924	25.9225	23.1169	4.08833	1.29882
Mouse-specific changed	ENSMUSG00000018820	ENSDARG00000059835	Zfyve27	zfyve27	11.2721	18.0336	9.8833	4.52614	9.94419	17.8081	20.8587	16.7597	27.8138	16.1452	7.28481	12.7873	2.92305	3.29985	6.25347	16.3524	20.189	1.86086	4.87502	5.44372	12.8521
Mouse-specific changed	ENSMUSG00000019841	ENSDARG00000058801	Rev3l	rev3l	34.8734	15.5772	12.8872	22.2914	10.0497	21.0253	22.1602	28.1883	16.2061	12.9827	11.1003	10.1616	4.68583	6.22747	8.80745	5.88849	6.7094	11.0312	8.04097	8.25244	5.25807
Mouse-specific changed	ENSMUSG00000019982	ENSDARG00000053666	Myb	myb	21.9864	9.22368	2.4662	2.07649	12.8419	23.2074	17.7704	12.2245	9.75521	4.71872	3.28162	14.6916	3.27816	0	1.56105	11.3849	7.47183	1.25954	7.59698	6.85198	7.95469
Mouse-specific changed	ENSMUSG00000020105	ENSDARG00000079363	Lrig3	lrig3	7.40951	1.33045	0.972595	0.208207	4.03439	4.378	9.72597	6.00834	3.99603	1.58324	1.58324	5.60797	1.51774	0.0451716	0.256501	2.25008	1.98153	1.60512	0.799164	9.32509	1.37731
Mouse-specific changed	ENSMUSG00000020108	ENSDARG00000037618	Ddit4	ddit4	34.8374	11.8799	2.4387	2.21685	21.425	13.1034	79.142	30.3072	15.2295	20.7467	12.8417	34.7739	36.8954	1.98862	2.27744	1.90445	15.5735	10.0559	9.55139	14.7044	22.0386
Mouse-specific changed	ENSMUSG00000020135	ENSDARG00000063007	Apc2	apc2	29.7209	17.0712	4.16502	0.449589	42.1504	24.3591	61.444	45.0593	17.5178	2.17729	3.53628	16.7464	7.58147	14.5091	11.1353	10.5611	5.10287	18.7003	16.9137	11.2832	11.3161
Mouse-specific changed	ENSMUSG00000020231	ENSDARG00000078058	Dip2a	dip2a	4.04093	1.75795	1.38433	2.01312	7.54266	8.22001	9.20286	4.82545	2.70607	4.55014	3.79629	5.4592	0.257073	0.165723	1.6595	2.25684	3.13902	1.84751	0.633505	1.98724	0.678839
Mouse-specific changed	ENSMUSG00000020263	ENSDARG00000078139	Appl2	appl2	249.669	142.517	59.5954	55.3682	147.652	161.754	165.069	184.164	139.665	85.6664	52.9504	122.348	12.1537	21.6049	0.399652	4.90109	12.5535	10.0578	5.32907	12.283	4.66106
Mouse-specific changed	ENSMUSG00000020315	ENSDARG00000102883	Sptbn1	sptbn1	142.398	131.035	66.1283	38.1767	123.978	193.387	212.696	144.818	157.268	77.0344	85.6129	174.418	162.385	187.725	101.346	108.514	133.716	180.156	113.568	137.642	113.535
Mouse-specific changed	ENSMUSG00000020393	ENSDARG00000062579	Kremen1	kremen1	20.182	56.2722	6.68223	6.375	23.7568	14.7963	36.1546	24.9218	37.2535	5.83097	6.05131	12.6133	0.493002	87.1511	8.21686	3.97657	6.53436	2.36984	17.9775	19.8029	9.13523
Mouse-specific changed	ENSMUSG00000020493	ENSDARG00000087393	Prr11	prr11	1.46664	0	0	0.0607865	1.24404	2.24634	2.95825	1.86661	0.463133	1.06951	0.119444	0.431307	0	0	0	0	0	0	0	0	3.21659
Mouse-specific changed	ENSMUSG00000020538	ENSDARG00000067607	Srebf1	srebf1	37.2413	45.303	20.9278	0.078676	43.3338	48.8113	70.6482	29.8071	35.0538	5.62352	6.2313	59.8823	50.7237	39.4383	20.4658	22.3065	14.9477	45.1686	25.3955	44.1859	17.0435
Mouse-specific changed	ENSMUSG00000020546	ENSDARG00000076997	Stxbp4	stxbp4	20.6062	3.47607	0.979303	6.33669	9.64962	9.54168	15.1914	11.6474	8.71429	3.56771	5.44262	10.0846	10.3772	7.41915	3.66093	1.33061	28.5888	49.1569	16.6775	13.1278	1.28741
Mouse-specific changed	ENSMUSG00000020721	ENSDARG00000030560	Helz	helz	10.4901	20.2168	4.66268	4.76076	11.3056	13.8116	14.9991	14.8953	14.6288	9.81704	7.27768	6.70864	0.407438	1.85167	2.58675	4.10705	4.70986	5.17166	5.46185	11.1082	4.66662
Mouse-specific changed	ENSMUSG00000020811	ENSDARG00000078006	Wscd1	wscd1b	25.5592	12.101	16.5607	35.4849	29.7981	19.327	38.5185	22.4386	12.5919	13.3166	17.3982	25.8839	10.5277	6.85698	20.6984	11.9628	5.72487	17.2846	11.5508	11.0873	8.07287
Mouse-specific changed	ENSMUSG00000020814	ENSDARG00000095300	Mxra7	mxra7	174.719	77.059	35.2373	24.1844	178.277	162.975	143.039	158.24	132.441	42.6099	77.7267	208.096	3.99173	0.124371	0.399434	1.52249	3.31414	3.3741	4.89665	4.00141	1.1641
Mouse-specific changed	ENSMUSG00000020883	ENSDARG00000075567	Fbxl20	fbxl20	11.07	11.433	2.81698	2.52287	10.0087	10.6153	14.9591	12.3748	5.45334	5.67999	4.60949	7.14578	0.416878	3.34692	0.427128	4.86867	1.8436	4.08818	0.736012	2.29742	3.66586
Mouse-specific changed	ENSMUSG00000020889	ENSDARG00000033160	Nr1d1	nr1d1	87.1859	61.2358	53.2113	20.6763	83.2784	50.2315	148.693	92.93	22.1275	57.2283	25.6043	64.7822	292.063	32.0825	146.022	39.2187	101.847	95.235	43.2078	187.446	63.9153
Mouse-specific changed	ENSMUSG00000020894	ENSDARG00000056877	Vamp2	vamp2	124.326	270.289	63.0309	41.8668	129.037	118.51	270.729	308.755	231.06	73.3369	58.3923	115.595	64.4181	223.964	146.676	118.095	124.043	170.986	77.3984	80.9335	28.2793
Mouse-specific changed	ENSMUSG00000020926	ENSDARG00000079204	Adam11	adam11	24.6684	70.5996	8.98894	4.08087	21.3604	30.2898	30.821	29.7121	9.51276	2.11497	4.50514	13.9689	0	1.36313	2.6467	1.61131	0.0868225	0.142294	0.709125	0	1.35598
Mouse-specific changed	ENSMUSG00000021068	ENSDARG00000060298	Nin	nin	75.7919	47.1215	21.152	22.7142	34.1052	70.9193	106.902	85.721	67.9123	33.7544	44.4715	101.758	26.7055	33.5317	6.8579	22.339	26.5951	26.6797	16.6113	22.6402	22.4427
Mouse-specific changed	ENSMUSG00000021071	ENSDARG00000039123	Trim9	trim9	128.728	201.651	23.0063	19.6245	117.99	72.9005	139.505	99.5132	324.887	29.7762	38.6386	103.303	0.831895	2.3753	6.28972	1.16004	1.62113	5.406	4.18796	3.15998	4.10187
Mouse-specific changed	ENSMUSG00000021133	ENSDARG00000030116	Susd6	susd6	15.8399	55.2215	19.6766	5.91343	14.2283	12.1729	13.7347	15.9587	35.5365	8.51028	9.99569	9.3	23.131	32.7282	23.7116	11.8969	14.4929	23.0938	13.0412	12.0458	8.34098
Mouse-specific changed	ENSMUSG00000021180	ENSDARG00000060551	Rps6ka5	rps6ka5	40.3461	20.793	6.14955	19.6316	24.9621	27.2119	33.6828	29.9033	21.149	8.38393	9.03237	29.0399	4.31906	0.34289	6.6662	2.14037	0.336205	5.3307	13.7223	1.94307	3.38964
Mouse-specific changed	ENSMUSG00000021182	ENSDARG00000053713	Ccdc88c	ccdc88c	9.26046	11.3416	2.58115	6.62826	9.67628	8.64349	12.395	5.36307	7.40199	3.46445	6.07963	9.09549	4.81961	18.5399	13.8532	13.726	15.4616	11.9288	8.83255	10.5922	9.31194
Mouse-specific changed	ENSMUSG00000021338	ENSDARG00000103887	Carmil1	lrrc16a	26.5064	8.95813	10.2987	6.15548	16.8034	39.2683	26.0812	36.2535	15.1179	9.56005	12.1295	22.8159	0	0	0	0	45.2411	0	0	0	0
Mouse-specific changed	ENSMUSG00000021451	ENSDARG00000067801	Sema4d	SEMA4D	18.6533	17.2629	7.45223	4.87744	33.0481	15.5148	26.7349	22.2793	14.3331	7.11785	5.13162	13.2402	5.12587	2.62891	0.077645	0.217975	0.677205	5.04535	1.61849	0.147962	1.65423
Mouse-specific changed	ENSMUSG00000021699	ENSDARG00000032761	Pde4d	pde4d	16.9393	95.8937	6.54247	7.48	13.7586	17.2285	17.8043	27.3282	36.4736	4.92802	7.81435	10.521	11.0437	2.44564	5.41559	13.0643	6.23567	14.456	8.1579	2.08901	2.48736
Mouse-specific changed	ENSMUSG00000021738	ENSDARG00000074804	Atxn7	atxn7	14.8316	59.6765	19.2339	6.57216	10.1957	8.81023	14.8514	21.6794	33.3151	5.86296	6.3556	9.72527	9.70283	3.43021	1.84576	2.64724	4.36229	6.27398	4.53994	1.89943	6.00098
Mouse-specific changed	ENSMUSG00000021750	ENSDARG00000086300	Fam107a	FAM107A	24.531	3.02474	0.291041	0.704045	8.5487	11.9366	62.4995	21.353	25.5018	2.17964	1.82965	7.99073	11.3994	7.19125	1.16395	3.23299	0.158114	1.97283	5.05329	2.56116	1.96467
Mouse-specific changed	ENSMUSG00000021779	ENSDARG00000021163	Thrb	thrb	16.6159	10.7989	12.4213	4.71474	10.1865	6.74838	18.7704	24.0913	17.1379	7.22056	5.43961	7.39384	20.0312	23.9208	2.61013	4.49803	3.46514	14.6662	3.39511	4.71617	5.30336
Mouse-specific changed	ENSMUSG00000021782	ENSDARG00000074059	Dlg5	dlg5a	11.8354	56.4635	7.17997	3.27012	20.6304	48.2591	32.2906	12.4901	54.0279	16.869	22.6153	55.2379	35.8262	29.1809	25.4752	23.1586	19.721	35.4295	21.6179	18.005	22.6926
Mouse-specific changed	ENSMUSG00000021910	ENSDARG00000043077	Nisch	nisch	53.8015	71.1527	54.9791	37.6228	99.7239	89.6542	135.147	82.8393	106.021	47.0692	45.7467	119.334	11.5308	6.12965	4.74423	1.52339	4.91132	10.4112	9.29172	8.0649	7.29483
Mouse-specific changed	ENSMUSG00000022032	ENSDARG00000010425	Scara5	scara5	1.75185	0	0	0	1.14057	1.54322	5.14281	0.44518	0.954999	0.244944	0.0369551	0.530135	0	0	0	0	0	0.570667	0.435694	0	0.589722
Mouse-specific changed	ENSMUSG00000022040	ENSDARG00000040255	Ephx2	ephx2	22.1648	7.93783	2.01808	0.30223	23.6988	20.1954	21.0012	17.2914	14.3909	1.60848	7.74955	7.5366	10.7655	18.7072	0.799854	3.74561	6.84	21.3814	5.36601	10.84	20.7646
Mouse-specific changed	ENSMUSG00000022048	ENSDARG00000038974	Dpysl2	CU929046.1	61.749	29.8144	3.96242	8.46898	72.1607	37.3225	91.6222	54.4549	60.1638	17.0679	22.4672	46.8897	71.221	14.0099	2.79196	2.02095	5.03475	40.7973	13.1752	8.39335	5.22321
Mouse-specific changed	ENSMUSG00000022197	ENSDARG00000059801	Pdzd2	pdzd2	9.31233	9.7882	1.32335	0.84294	9.26618	9.62597	18.8896	17.9706	12.1362	4.82381	5.18078	4.35726	2.79882	13.5163	7.75098	9.35905	8.4379	11.845	3.71593	1.68349	3.95764
Mouse-specific changed	ENSMUSG00000022199	ENSDARG00000100680	Slc22a17	slc22a17	22.308	23.4943	5.31197	0.389674	33.224	20.165	43.7341	36.4588	34.0048	3.91806	3.63919	8.06523	7.5401	15.5722	4.26651e-10	4.68699	0.378736	12.1704	1.67623	2.24031	6.37844
Mouse-specific changed	ENSMUSG00000022537	ENSDARG00000068193	Tmem44	tmem44	13.3089	5.6371	0.412438	1.01692	8.82835	7.60098	8.04529	5.59384	5.76527	1.81938	1.58032	9.9208	0	0	0	0	0	0	0.16451	0	1.36098
Mouse-specific changed	ENSMUSG00000022562	ENSDARG00000045123	Oplah	oplah	11.6488	13.8047	0.964908	2.32474	28.6581	21.2451	38.1285	25.3964	32.5194	3.28095	2.9581	14.8929	2.52445	0	0.898135	0.866175	0	0.540377	0.079686	4.34598	3.0655
Mouse-specific changed	ENSMUSG00000022656	ENSDARG00000006604	Nectin3	pvrl3b	77.747	83.1836	54.0622	33.8128	44.4825	36.9584	56.5159	54.2796	48.2816	24.4636	20.4308	30.0793	19.8763	20.3664	23.8344	20.5015	12.6629	17.0636	15.9671	10.232	23.8424
Mouse-specific changed	ENSMUSG00000022840	ENSDARG00000091342	Adcy5	adcy5	4.04295	2.7651	0.517174	0.0781464	5.55406	1.88458	6.84453	3.88148	2.05456	1.60123	1.43479	4.52397	9.37753	2.98721	5.24934	11.0297	2.37515	5.94609	1.34751	7.0144	5.35348
Mouse-specific changed	ENSMUSG00000022899	ENSDARG00000032010	Slc15a2	slc15a2	261.817	67.675	7.66123	8.05118	133.965	102.306	134.296	134.496	88.1659	12.9489	16.58	57.525	0.663619	3.00678	0	0.0148547	0	0	0.85227	20.8232	0.654085
Mouse-specific changed	ENSMUSG00000022957	ENSDARG00000000086	Itsn1	itsn1	33.7049	43.3125	14.4778	28.6103	40.3882	35.3192	49.8265	42.4734	38.6724	19.4086	16.359	87.2536	43.1439	41.8995	44.4471	51.8917	35.0255	102.836	55.7595	73.3401	38.2504
Mouse-specific changed	ENSMUSG00000023032	ENSDARG00000015531	Slc4a8	slc4a8	17.211	34.6344	13.0498	4.44104	18.5986	15.7929	37.1436	21.8852	28.2067	8.36909	11.0669	10.9112	0.0954911	0.660615	2.54422	0.00439089	0.622695	6.54075	3.36599	0.230006	0.083687
Mouse-specific changed	ENSMUSG00000023034	ENSDARG00000000796	Nr4a1	nr4a1	16.3412	62.9395	13.5199	2.64895	3.88696	33.7333	47.0264	8.26336	31.3467	24.7747	9.64807	30.88	0.778658	0.51727	2.70409	0.0744461	2.11695	7.79838	6.31947	1.8837	0
Mouse-specific changed	ENSMUSG00000023044	ENSDARG00000026348	Csad	csad	13.4568	10.5716	1.56208	1.51178	13.8451	8.87321	18.7435	10.9347	6.39355	3.14169	3.19489	12.4154	0	0	0	0.0237367	0	0.297125	0	2.85157	0
Mouse-specific changed	ENSMUSG00000023224	ENSDARG00000058053	Serping1	serping1	6.18037	0.719555	1.2835	2.07344	21.0075	38.4005	4.1095	8.23983	7.34758	7.45241	4.76293	31.3229	0	0	0	0	0	0	0	0	0
Mouse-specific changed	ENSMUSG00000023411	ENSDARG00000054162	Nfatc4	nfatc4	2.52755	0	0	0.0464801	1.96341	0.401132	4.14333	2.84673	0.934615	0.127601	0.0343379	2.25101	0.774048	0	0	2.33095	2.10335	4.17108	6.06895	0.0443605	4.45136
Mouse-specific changed	ENSMUSG00000023868	ENSDARG00000003449	Pde10a	pde10a	10.7226	122.213	4.64264	3.63429	8.87647	6.02058	9.88778	11.559	22.2566	12.7507	5.03844	8.31513	8.44022	13.9938	1.03815	3.19369	4.59958	6.86206	7.01142	3.41129	4.18568
Mouse-specific changed	ENSMUSG00000023913	ENSDARG00000003584	Pla2g7	pla2g7	16.1497	12.008	3.30149	0.00694945	20.0363	10.6209	16.6435	48.1725	28.4554	9.09362	1.58383	5.86113	20.7332	14.0132	18.7801	19.678	26.705	7.78098	19.4396	28.3999	11.8401
Mouse-specific changed	ENSMUSG00000023963	ENSDARG00000017982	Cyp39a1	cyp39a1	10.7735	1.56568	1.79693	0.49634	9.23392	7.6753	11.4606	6.58429	4.19731	1.09905	4.43949	10.6306	1.67325	33.5431	1.56378	1.0108	1.34519	18.8904	9.04643	0.0110094	15.9825
Mouse-specific changed	ENSMUSG00000024030	ENSDARG00000063475	Abcg1	abcg1	9.0474	0.960324	0.884171	0.00380455	8.9154	14.4435	10.589	15.0805	11.8842	0.872089	0.944278	5.60652	23.3589	11.6526	10.7391	6.63319	9.36253	9.81244	6.38619	2.80132	0.00873875
Mouse-specific changed	ENSMUSG00000024074	ENSDARG00000029668	Crim1	crim1	35.4742	27.3888	18.1506	8.28813	45.6022	48.8453	66.8585	61.3267	43.5883	16.6707	26.6181	48.855	34.4081	12.6863	9.56395	21.1082	10.0575	10.116	13.6726	17.8092	7.44191
Mouse-specific changed	ENSMUSG00000024130	ENSDARG00000100524	Abca3	abca3b	4.45905	5.2367	0.116208	0.0971778	9.45139	11.3555	8.44444	6.47744	8.9978	3.094	3.15231	7.69313	0.987136	4.14368	3.551	5.45648	7.66837	3.3482	5.43339	6.08723	6.28296
Mouse-specific changed	ENSMUSG00000024169	ENSDARG00000031886	Ift140	ift140	8.08518	5.32763	0.178558	3.09258	8.14444	9.81799	9.52069	9.8803	8.35501	4.06424	7.27973	12.4927	0	1.89342	11.5967	6.52461	3.33752	3.93783	2.26335	1.50194	6.78794
Mouse-specific changed	ENSMUSG00000024186	ENSDARG00000037646	Rgs11	rgs11	15.9181	11.2134	1.09743	1.03381	15.8493	16.8363	16.1677	17.702	15.8973	2.63757	6.79155	18.3723	4.0422	4.00339	4.11048	10.1167	1.19634	6.10961	12.5923	0.74243	2.05319
Mouse-specific changed	ENSMUSG00000024187	ENSDARG00000071449	Fam234a	fam234a	10.1822	7.72814	2.19463	0.153025	30.4483	20.9995	27.4421	25.9988	21.357	5.30283	9.99606	24.0411	0.0245348	7.755	1.05719	1.88863	5.11759	2.7268	2.5611	6.09864	2.10106
Mouse-specific changed	ENSMUSG00000024190	ENSDARG00000100515	Dusp1	dusp1	205.702	135.434	65.2661	35.7448	29.9057	75.1166	297.923	29.0086	51.6476	61.4849	24.3367	79.4908	56.7019	87.5602	68.2382	42.4073	148.974	84.6425	23.8523	36.8073	79.8928
Mouse-specific changed	ENSMUSG00000024330	ENSDARG00000012422	Col11a2	col11a2	9.53715	6.57094	0.958487	0	1.82587	0.750595	13.0437	13.8744	9.98236	0.213793	0.232886	3.12255	0	0	0	0	0	1.29114	0	0	0.00516145
Mouse-specific changed	ENSMUSG00000024347	ENSDARG00000063036	Psd2	psd2	6.09218	4.22004	0.340248	0.0329838	2.93559	3.48183	10.8077	3.31845	2.79868	0.0391715	0.0100854	1.1942	2.34812	3.10365	0.940557	0.437291	3.74021	3.3704	1.07754	0.789974	2.00497
Mouse-specific changed	ENSMUSG00000024518	ENSDARG00000052893	Rax	rx3	18.5761	0.175125	4.99915	3.35938	33.7225	22.6638	39.7206	19.848	3.90804	10.1284	4.17181	17.2264	2.86858	7.1055	2.97236	1.62769	21.6169	0.58236	5.33411	4.1591	0.422438
Mouse-specific changed	ENSMUSG00000024601	ENSDARG00000060069	Isoc1	isoc1	34.8085	20.7685	3.01016	11.128	32.8106	30.298	32.2137	21.7721	15.4375	9.86636	11.2774	25.1917	13.0058	6.33275	4.47481	8.78199	6.90567	7.44553	5.54596	16.7853	5.15429
Mouse-specific changed	ENSMUSG00000024758	ENSDARG00000091348	Rtn3	rtn3	816.984	635.053	472.425	140.984	533.36	428.19	548.957	671.168	588.855	149.193	154.98	240.819	126.291	191.036	140.814	123.59	99.5362	123.684	85.4776	106.613	107.249
Mouse-specific changed	ENSMUSG00000024827	ENSDARG00000035120	Gldc	GLDC	39.3688	28.9999	13.2744	13.6177	56.547	62.9214	61.4868	37.0558	36.8798	17.7281	17.8601	48.0238	4.29139	4.60133	10.0474	14.2829	6.1278	18.385	5.46929	6.67023	8.92136
Mouse-specific changed	ENSMUSG00000024887	ENSDARG00000012829	Asah2	asah2	4.19968	1.6423	0.283255	2.71379	3.53796	2.19324	3.48642	2.62058	0.900763	0.363264	1.45437	4.84291	0	0	0.0254755	0	0	1.2837	0.470517	0	0
Mouse-specific changed	ENSMUSG00000024921	ENSDARG00000008904	Smarca2	smarca2	52.8079	82.3618	13.4366	36.4233	51.133	91.63	95.462	114.203	81.0105	45.5692	68.0863	81.5546	52.8647	23.0938	63.9126	28.2335	25.2687	48.8728	35.6204	43.6521	28.9663
Mouse-specific changed	ENSMUSG00000024998	ENSDARG00000087921	Plce1	plce1	69.2982	77.2853	9.14746	11.9991	59.9042	61.3045	55.3203	55.5281	88.4517	21.4376	25.6673	61.2092	0.466175	10.8808	0.87583	2.50118	6.53622	10.7621	2.85424	7.0998	5.90278
Mouse-specific changed	ENSMUSG00000025158	ENSDARG00000019746	Rfng	rfng	3.84252	0.221588	0.060205	3.86021	6.2263	2.86429	9.62504	4.05222	2.59268	1.47988	2.41438	8.00167	0.458135	0.0535175	2.69756	1.43938	0.607873	5.5423	0.713418	0	3.06786
Mouse-specific changed	ENSMUSG00000025213	ENSDARG00000053509	Kazald1	kazald3	8.32793	0	2.04393	0	11.2867	6.72395	14.7906	8.01426	3.95317	0.499319	1.757	12.1534	5.18815	0	0	0	0	6.30404	0	0	1.25735
Mouse-specific changed	ENSMUSG00000025369	ENSDARG00000077946	Smarcc2	smarcc2	56.7645	46.4374	38.8609	17.0902	60.0163	108.59	83.7211	112.606	80.6485	21.5307	23.7275	64.4484	10.9024	3.35588	4.73345	6.6508	5.23977	17.0143	6.03519	4.71905	6.65653
Mouse-specific changed	ENSMUSG00000025478	ENSDARG00000103490	Dpysl4	dpysl4	35.7255	13.732	0.737277	3.65007	30.9859	37.9892	71.777	31.6392	19.6611	7.91854	10.0577	23.0405	15.6347	11.9317	6.801	11.945	6.43227	8.42327	9.57949	3.95952	3.25029
Mouse-specific changed	ENSMUSG00000025579	ENSDARG00000090714	Gaa	gaa	11.0076	21.1007	5.223	6.0173	26.6494	25.9037	36.774	21.7367	37.7651	8.39284	7.87783	20.3486	0	7.7264	0.414309	3.56913	7.36597	2.51346	2.93804	2.01271	6.54744
Mouse-specific changed	ENSMUSG00000025789	ENSDARG00000018788	St8sia2	st8sia2	56.9956	10.5839	5.9524	2.04158	40.3162	33.8347	56.6146	63.1169	18.7392	8.23104	4.79718	11.1191	0.16323	7.51773	7.48147	0.304491	0	0	1.5932	0	0.548295
Mouse-specific changed	ENSMUSG00000025978	ENSDARG00000056078	Rftn2	rftn2	34.2323	8.54721	3.49539	14.6951	22.4487	14.8013	20.9062	15.2646	15.8066	7.87057	4.25346	28.4808	27.525	15.1814	5.97844	13.6764	33.0337	11.4417	15.9443	35.4066	28.3571
Mouse-specific changed	ENSMUSG00000026158	ENSDARG00000061223	Ogfrl1	ogfrl1	292.755	32.3966	7.91165	22.9349	129.418	138.898	220.337	138.298	97.8016	48.0487	45.2534	152.62	0	0	1.67123	1.01567	1.8005	0.00534415	1.59272	1.77842	2.11488
Mouse-specific changed	ENSMUSG00000026163	ENSDARG00000017429	Sphkap	sphkap	7.93488	9.18709	2.77537	1.52414	2.00241	0.611035	20.2902	5.54055	10.9093	2.13779	2.91358	1.47222	2.44446	5.88819	0.143321	4.01822	2.90208	7.25355	3.16362	0.348762	2.98681
Mouse-specific changed	ENSMUSG00000026463	ENSDARG00000044902	Atp2b4	atp2b4	17.4324	21.6737	2.70939	2.70228	28.7021	19.552	21.4516	11.0569	24.1801	5.1599	3.57851	7.464	16.2994	22.6084	29.9462	27.6599	24.2789	38.8901	19.4527	36.5403	35.9146
Mouse-specific changed	ENSMUSG00000026556	ENSDARG00000027397	Vangl2	vangl2	6.9641	4.25953	0.543645	2.75018	7.45901	6.24402	14.0485	7.42504	2.77668	2.30748	3.10347	3.85297	10.4052	8.05918	9.35838	19.4286	21.1925	8.01883	7.11214	16.3096	17.1446
Mouse-specific changed	ENSMUSG00000026565	ENSDARG00000007996	Pou2f1	pou2f1b	23.3525	12.9218	12.639	3.43813	19.3343	13.3553	36.3747	45.5893	21.1834	12.745	8.64514	9.79254	10.0807	32.2824	1.96927	2.1038	2.35191	4.03452	6.40576	2.51536	15.8858
Mouse-specific changed	ENSMUSG00000026587	ENSDARG00000068323	Astn1	astn1	21.3011	33.6658	9.51099	4.61088	15.9258	15.4534	19.8118	11.1793	10.2911	2.17333	6.9682	6.52433	15.8251	2.15552	4.96859	0.912273	3.55158	7.28554	4.76736	2.84499	1.71606
Mouse-specific changed	ENSMUSG00000026701	ENSDARG00000043511	Prdx6	prdx6	830.427	201.903	163.363	214.149	723.514	839.254	715.855	481.377	495.913	227.005	262.803	621.763	384.48	322.45	78.8747	135.934	160.251	181.293	226.741	303.19	273.935
Mouse-specific changed	ENSMUSG00000026944	ENSDARG00000013500	Abca2	abca2	11.7876	5.21827	2.3702	2.50424	13.608	15.0016	27.1554	25.385	12.9094	5.44782	6.5728	21.4222	4.44299	13.3309	2.31582	4.31014	15.6189	12.2251	5.29946	10.3705	4.25202
Mouse-specific changed	ENSMUSG00000027004	ENSDARG00000018383	Frzb	frzb	163.554	38.0395	17.3599	32.3538	99.289	51.2715	111.556	94.2204	58.4355	21.2848	22.6602	40.5942	0	0	0	0	0	0	1.6037	0	0
Mouse-specific changed	ENSMUSG00000027309	ENSDARG00000079056	4930402H24Rik	si:ch211-194c3.5	130.478	178.915	53.8914	31.391	67.0832	40.7119	106.303	121.43	96.0282	22.0721	14.0643	29.5496	2.38706	7.95023	15.8055	11.8328	11.7034	6.4431	9.50346	2.86306	6.30917
Mouse-specific changed	ENSMUSG00000027332	ENSDARG00000042853	Ivd	ivd	22.6611	7.12013	1.03365	7.2353	18.7858	29.0302	40.9032	28.8458	16.7486	11.0645	10.7486	35.8638	52.493	53.8319	17.5945	15.7016	18.1509	52.0611	29.7767	35.9943	60.7209
Mouse-specific changed	ENSMUSG00000027570	ENSDARG00000037845	Col9a3	col9a3	24.7874	14.1853	2.81108	1.27347	9.11773	13.7499	11.4832	30.1271	22.4559	2.28554	0.278409	6.45784	2.09504	0	0	0	0	0.310638	0	0.0311494	0
Mouse-specific changed	ENSMUSG00000027739	ENSDARG00000052290	Rab33b	rab33ba	50.9705	11.7294	14.2418	17.0799	29.4398	19.4221	30.997	21.341	12.7084	14.5464	12.4533	18.1828	6.28655	1.78838	3.69232	1.49592	4.48221	2.52287	1.11588	0.721225	1.17396
Mouse-specific changed	ENSMUSG00000027878	ENSDARG00000043130	Notch2	notch2	16.1537	21.4561	11.7906	7.64778	29.8879	32.993	48.5741	26.7331	32.4391	8.90099	8.57609	19.5237	9.81264	18.6807	4.35884	8.19335	6.11557	13.1972	9.44499	15.5155	9.73633
Mouse-specific changed	ENSMUSG00000027935	ENSDARG00000034771	Rab13	rab13	26.4984	10.5619	6.23893	8.45228	20.3622	18.3983	18.9765	33.0814	15.7809	12.5624	14.7254	75.2762	41.7289	13.3396	12.2921	16.6446	31.7742	23.8962	42.0576	18.1391	27.0923
Mouse-specific changed	ENSMUSG00000028005	ENSDARG00000086790	Gucy1b3	gucy1b3	51.9881	7.40386	7.27252	15.0898	21.1645	14.985	27.6559	19.5418	10.6747	13.5931	12.511	17.1615	0.263292	3.14847	0.623187	1.26349	2.30756	2.86639	8.99029	0.047606	1.37251
Mouse-specific changed	ENSMUSG00000028015	ENSDARG00000052855	Ctso	ctso	50.7955	26.6766	4.07345	7.87197	36.8995	32.2024	34.0793	42.4219	30.2182	10.3235	13.5125	17.5136	0	3.58128	0.0484422	0.31449	14.6774	2.71607	1.92305	0.844765	0
Mouse-specific changed	ENSMUSG00000028159	ENSDARG00000039535	Dapp1	dapp1	40.4701	14.6107	9.60896	6.07972	26.8195	16.3287	27.7019	15.8141	13.0172	8.93524	15.0682	14.9557	0	0	0	0	0	0	0	0	0
Mouse-specific changed	ENSMUSG00000028211	ENSDARG00000028017	Trp53inp1	tp53inp1	21.8004	2.56721	5.44448	5.88262	10.1676	9.0289	13.3896	6.7878	6.35194	7.20019	4.74836	6.90713	14.8636	11.0854	12.4371	2.32201	5.0881	11.4164	8.13441	0.95959	13.3867
Mouse-specific changed	ENSMUSG00000028402	ENSDARG00000094677	Mpdz	MPDZ	55.7008	47.0106	17.6135	14.4294	42.6489	61.9357	76.1313	58.4017	56.7377	18.8331	17.0024	43.2082	2.44523	3.39562	8.21758	1.61576	3.21231	2.78792	5.33095	1.52127	3.60303
Mouse-specific changed	ENSMUSG00000028444	ENSDARG00000028661	Cntfr	cntfr	46.6908	90.0162	10.798	7.52235	81.8304	29.765	97.6864	73.0083	79.9928	9.60642	12.233	28.829	0.487349	6.51568	0.56782	1.50825	2.50728	8.06706	5.06679	9.47666	12.1261
Mouse-specific changed	ENSMUSG00000028476	ENSDARG00000090039	Reck	reck	22.2855	3.46024	4.74465	0.179302	15.9522	8.0022	26.5341	21.2783	9.61374	2.62363	2.30164	6.38245	50.2126	107.989	24.7601	14.8816	7.63865	30.3271	39.8375	20.2425	41.364
Mouse-specific changed	ENSMUSG00000028626	ENSDARG00000024492	Col9a2	col9a2	8.42583	8.06609	1.00796	0.154743	8.56691	5.0401	15.1012	6.81397	8.21288	0.745332	0.986347	4.77159	10.0313	17.027	2.41315	0.00760905	0	3.35031	0.673935	0	9.80989
Mouse-specific changed	ENSMUSG00000028756	ENSDARG00000001929	Pink1	pink1	47.8815	19.1738	31.1077	22.1344	48.0862	64.5823	99.1937	108.264	56.178	40.6093	36.9577	73.2726	14.7376	19.5242	5.59579	16.0094	17.2321	9.88444	16.3078	21.0806	26.7938
Mouse-specific changed	ENSMUSG00000028803	ENSDARG00000021147	Nipal3	nipal3	25.7873	9.83539	0.54557	5.54948	32.6075	25.2721	64.3135	37.3836	26.5241	4.65413	6.37571	51.2514	8.98827	6.17927	5.97412	5.12577	0.607825	5.87489	6.00887	1.99677	4.62202
Mouse-specific changed	ENSMUSG00000028927	ENSDARG00000044167	Padi2	padi2	23.3043	28.4703	4.50126	11.044	38.7064	32.4524	36.4856	8.31719	7.80775	4.74753	5.60684	17.2948	35.4034	46.001	10.8891	17.0078	21.7166	42.8719	17.6212	27.0441	28.2957
Mouse-specific changed	ENSMUSG00000028957	ENSDARG00000010519	Per3	per3	31.6456	31.9755	3.95302	0.352812	23.9088	31.3679	52.577	54.1596	33.7739	7.91927	9.21195	16.4841	97.642	29.0012	37.6189	18.5661	36.3312	40.0861	3.44239	21.7531	3.7528
Mouse-specific changed	ENSMUSG00000028964	ENSDARG00000034826	Park7	park7	88.1286	37.2602	35.7203	147.657	109.707	128.583	75.8726	97.4283	47.2677	112.115	113.739	216.495	132.558	71.0643	21.3889	47.4911	68.2301	41.6003	35.2367	79.5691	31.0013
Mouse-specific changed	ENSMUSG00000028977	ENSDARG00000037030	Casz1	casz1	10.201	24.8982	14.4302	7.3034	13.7416	9.189	35.0346	36.2334	35.4665	18.47	7.93376	15.7005	18.2182	47.452	14.9476	8.32811	18.5114	26.0047	13.8215	5.26863	3.7847
Mouse-specific changed	ENSMUSG00000029095	ENSDARG00000055223	Ablim2	ablim2	14.2404	20.0889	2.36743	0	12.5215	3.75608	14.3595	18.278	29.9043	0.928361	0.471286	8.4189	10.2951	7.00875	16.9801	3.38075	6.97691	8.47616	6.71854	14.9044	8.68509
Mouse-specific changed	ENSMUSG00000029103	ENSDARG00000033604	Lrpap1	lrpap1	97.7302	49.2623	31.9815	26.7298	64.3011	47.5662	68.0403	54.9584	43.6806	24.495	21.4264	50.3113	11.6794	14.0762	19.3724	32.4632	15.4668	10.2289	16.0995	38.4626	15.3431
Mouse-specific changed	ENSMUSG00000029245	ENSDARG00000058284	Epha5	CT990561.1	152.589	101.246	22.2438	19.6108	68.5929	83.2866	89.8828	108.536	79.9102	23.8668	39.4744	51.8757	5.4224	4.10768	4.75616	13.6703	8.09915	3.29936	4.2993	1.0929	1.58111
Mouse-specific changed	ENSMUSG00000029335	ENSDARG00000060526	Bmp3	bmp3	115.566	7.03622	2.90626	2.87973	56.7439	28.6911	49.4242	63.3049	21.3221	9.61554	7.5401	30.9118	0	0	0	0	0	1.13625	0	0	0.097904
Mouse-specific changed	ENSMUSG00000029461	ENSDARG00000098832	Fam168a	fam168a	81.2041	149.919	57.3289	8.44548	119.684	76.2873	141.933	62.3175	89.8343	31.7497	30.3804	43.0416	130.505	126.591	37.7397	63.1021	67.531	71.403	36.1214	45.6831	72.3419
Mouse-specific changed	ENSMUSG00000029516	ENSDARG00000089856	Cit	CIT	5.95658	4.36868	1.30126	1.43627	5.97884	25.1088	9.56956	5.53731	7.04516	2.44892	4.47931	17.8485	1.20045	0.126938	0	0.0390088	8.36055	1.00748	0.492519	1.34464	11.431
Mouse-specific changed	ENSMUSG00000029596	ENSDARG00000074698	Sdsl	sdsl	1.97293	0.170134	0.83689	7.20434	12.1712	17.588	4.0983	6.4005	6.99226	7.26356	4.34434	40.4184	0.127776	0	0	0	4.68272	3.68481	0	0	0
Mouse-specific changed	ENSMUSG00000029603	ENSDARG00000076302	Dtx1	DTX4 (1 of many)	18.6259	2.59776	0.0111525	3.61271	17.3203	8.1829	22.6286	6.41212	4.37778	3.3693	5.43706	16.484	31.332	12.6623	4.03057	4.50651	12.0213	10.6044	12.1705	10.1752	8.68868
Mouse-specific changed	ENSMUSG00000029651	ENSDARG00000062347	Mtus2	mtus2a	24.1162	74.1963	32.5294	1.0296	10.6754	29.295	14.7143	3.86559	9.38194	4.87125	1.8201	10.8405	0.0792141	4.5012	1.7231	1.49842	2.37127	6.62709	4.883	0	1.97481
Mouse-specific changed	ENSMUSG00000029695	ENSDARG00000051816	Aass	aass	10.2242	2.43418	0.444342	7.80581	10.1219	20.3903	8.79081	6.1409	6.97353	1.38919	2.47954	44.0599	9.54675	6.26305	9.65939	11.0382	4.25967	30.6667	12.8241	18.4453	15.5754
Mouse-specific changed	ENSMUSG00000029838	ENSDARG00000102340	Ptn	ptn	456.012	216.131	58.1997	25.6955	285.711	261.877	220.317	157.482	149.974	25.226	28.4362	121.665	24.0155	7.84857	2.49863	9.80967	5.91744	9.11765	8.01643	0.465444	3.81528
Mouse-specific changed	ENSMUSG00000030094	ENSDARG00000039754	Xpc	xpc	7.95789	1.61373	3.65839	6.48161	9.77789	10.6031	11.7731	12.7291	4.37621	6.7158	8.21794	12.327	2.2415	1.49676	6.59255	7.54872	0.706716	26.3028	10.1045	10.6826	11.1912
Mouse-specific changed	ENSMUSG00000030213	ENSDARG00000069619	Atf7ip	atf7ip	79.5198	32.128	14.4432	23.267	40.3039	64.4086	83.0072	78.7852	50.4392	27.0013	25.7879	59.0603	28.7248	24.4387	46.0872	21.8605	32.9865	34.9156	18.6029	45.4511	33.8314
Mouse-specific changed	ENSMUSG00000030235	ENSDARG00000016749	Slco1c1	slco1c1	73.7446	98.1981	4.68332	2.28284	36.8914	9.12683	18.9749	19.6358	13.1054	0.083211	1.3185	1.76509	55.3888	10.9088	8.34951	7.04092	27.7208	33.8927	16.9801	17.5698	19.4688
Mouse-specific changed	ENSMUSG00000030257	ENSDARG00000060309	Srgap3	srgap3	112.581	281.206	100.404	36.4453	113.879	92.8332	104.424	111.264	119.502	43.0858	48.066	90.5283	36.0946	15.324	11.6296	9.96576	5.69884	18.5624	16.5606	8.11147	4.96251
Mouse-specific changed	ENSMUSG00000030268	ENSDARG00000045568	Bcat1	bcat1	149.407	106.538	22.5069	42.2974	175.141	133.645	194.799	102.988	126.564	68.5326	55.5543	126.723	8.27126	8.17637	25.3127	6.00546	9.3177	18.9503	45.965	17.1897	16.0866
Mouse-specific changed	ENSMUSG00000030275	ENSDARG00000019420	Etnk1	etnk1	58.3177	125.439	44.8116	24.4536	35.1613	38.5025	54.2837	59.8669	88.5203	24.5757	22.5544	30.8731	39.307	21.7144	10.0738	5.44797	5.82271	38.0678	29.1426	5.7036	4.10259
Mouse-specific changed	ENSMUSG00000030279	ENSDARG00000094590	C2cd5	c2cd5	22.6306	19.0077	22.1453	10.7093	16.4784	30.506	35.5526	26.0923	23.3101	15.748	8.75441	40.5832	9.89798	4.43562	14.0714	5.13716	4.84441	21.3985	9.89239	13.8697	10.4383
Mouse-specific changed	ENSMUSG00000030283	ENSDARG00000098221	St8sia1	st8sia1	12.8567	23.4847	1.45413	0.163744	10.3785	4.41117	13.2507	21.5572	12.0676	3.02814	2.51692	5.26082	30.2612	10.3395	12.5113	16.1978	17.1863	19.85	7.13512	5.43889	17.7012
Mouse-specific changed	ENSMUSG00000030302	ENSDARG00000063433	Atp2b2	atp2b2	9.194	19.24	4.59682	1.09412	11.872	8.75836	18.0248	5.87709	11.1977	3.06001	2.64588	4.56369	14.1031	1.88711	4.74039	1.94415	1.08054	10.4453	9.93403	0.64602	1.18638
Mouse-specific changed	ENSMUSG00000030428	ENSDARG00000076804	Ttyh1	ttyh1	417.486	348.279	63.579	27.2632	395.012	254.893	389.993	300.725	326.589	70.2301	69.3254	193.184	50.4081	187.95	42.9606	27.4542	67.8455	89.6563	48.9286	34.3415	75.7015
Mouse-specific changed	ENSMUSG00000030527	ENSDARG00000052114	Crtc3	crtc3	20.2831	52.1617	4.62017	6.3021	17.7259	9.69109	50.0258	26.5422	22.277	6.8672	11.7698	24.2598	22.1789	7.69487	7.80742	14.3116	7.2417	23.6323	7.6273	13.7795	18.9531
Mouse-specific changed	ENSMUSG00000030554	ENSDARG00000062350	Synm	synm	6.3878	43.7818	10.6058	3.28749	7.15787	6.50619	10.8294	12.1372	30.0852	7.7384	9.12688	12.7254	14.6753	4.86729	1.62913	4.73382	2.89642	20.2653	11.8379	10.5701	0.83439
Mouse-specific changed	ENSMUSG00000031367	ENSDARG00000058504	Ap1s2	ap1s2	37.069	6.47555	7.25148	10.7023	9.85104	20.6236	16.2682	18.3085	11.8797	10.1293	5.66948	7.15049	7.97185	16.1369	5.4454	23.275	73.3939	8.30766	23.4029	24.2	22.7078
Mouse-specific changed	ENSMUSG00000031379	ENSDARG00000056638	Pir	pir	3.79681	0	0.140483	0.090794	1.43187	3.7535	4.46469	1.49335	2.01635	0.0436795	0.380867	1.13243	13.2957	42.6972	9.88713	5.0494	0.0775215	30.1959	21.1	14.8521	2.96136
Mouse-specific changed	ENSMUSG00000031486	ENSDARG00000076994	Adgra2	adgra2	29.5302	23.5267	3.74271	2.86775	39.4757	21.2002	50.6491	32.6027	35.9486	6.70197	10.9621	15.6996	17.2133	22.0368	29.9797	25.0365	9.20232	22.3529	30.4557	32.5326	24.5436
Mouse-specific changed	ENSMUSG00000031503	ENSDARG00000104110	Col4a2	col4a2	3.11409	14.4077	1.03079	0.770249	2.39962	2.70394	5.73166	2.93356	7.96952	1.09153	1.74188	5.9078	1.32822	0	0	0	0	0.204776	0	0.398858	0.0097946
Mouse-specific changed	ENSMUSG00000031647	ENSDARG00000062752	Mfap3l	mfap3l	288.005	184.538	86.1308	61.9612	138.538	127.924	127.13	106.48	178.915	44.4978	47.1272	106.298	13.7713	4.03051	9.66079	12.2169	11.8529	10.4616	9.3851	7.54311	9.62182
Mouse-specific changed	ENSMUSG00000031666	ENSDARG00000045636	Rbl2	rbl2	17.7941	12.9134	4.35708	13.444	18.3545	13.9581	31.3754	23.3246	14.4802	7.50524	11.1747	24.76	11.7847	8.1903	4.36775	5.03824	6.74214	11.1255	7.44791	3.21803	2.22805
Mouse-specific changed	ENSMUSG00000031673	ENSDARG00000021442	Cdh11	cdh11	73.7037	45.2833	18.9699	20.4782	37.8263	31.2231	31.6398	27.2492	20.8449	8.93805	10.6213	32.5222	23.5286	4.61282	5.74169	1.11336	4.25767	3.86294	6.08427	2.54555	7.91089
Mouse-specific changed	ENSMUSG00000031755	ENSDARG00000041621	Bbs2	bbs2	10.6853	10.3529	1.28841	0.10384	6.57571	14.2909	14.3484	20.7738	17.0998	5.8375	6.01463	3.50736	4.1753	2.55341	7.05086	3.36736	6.78048	3.68578	0.035561	5.62705	10.1473
Mouse-specific changed	ENSMUSG00000031835	ENSDARG00000014634	Mbtps1	mbtps1	9.39964	11.201	4.06224	7.68604	17.1231	28.9639	18.0743	26.9854	15.1619	6.90863	5.43412	20.6111	13.3759	12.6862	16.0061	11.9035	13.3475	10.1879	9.86376	14.297	5.7004
Mouse-specific changed	ENSMUSG00000031837	ENSDARG00000056745	Necab2	necab2	6.75739	0.74355	0.689111	0.0893365	3.51076	4.84783	7.81539	2.69639	2.53425	0.131735	0.654505	1.17948	0.336137	0	0	0.087778	0.125016	3.24067	0	0.829135	0.0065341
Mouse-specific changed	ENSMUSG00000031980	ENSDARG00000016412	Agt	agt	11.1422	16.3702	3.16273	0	17.3931	3.92265	10.9458	6.09972	3.16651	0.282234	0	1.99253	0	1.36251	2.19009	0.324497	0.000121527	0.225832	6.44549e-08	8.04295e-06	2.1131e-07
Mouse-specific changed	ENSMUSG00000032036	ENSDARG00000075806	Kirrel3	kirrel3a	13.9542	32.7758	8.36923	1.91341	16.0342	18.0968	21.2237	16.5753	33.9299	3.77965	4.81105	16.3028	0.069264	0	0	0.0222456	0.214461	3.85854	0	0	0.411612
Mouse-specific changed	ENSMUSG00000032179	ENSDARG00000101701	Bmp5	bmp5	13.8814	2.90639	0.309633	3.28417	3.87651	7.686	11.5299	4.95138	3.94555	1.79099	0.269515	2.45667	0	2.03861	0.313912	1.41949	0	0	0	0	0
Mouse-specific changed	ENSMUSG00000032320	ENSDARG00000039378	Rcn2	rcn2	103.672	43.7886	22.3508	24.1582	54.3935	52.5329	65.3932	65.9555	49.6888	19.4548	29.1529	33.8843	27.674	1.37237	0	3.88848	0	8.01853	0.464846	4.77477	9.4359
Mouse-specific changed	ENSMUSG00000032411	ENSDARG00000042835	Tfdp2	tfdp2	27.123	6.18668	3.73983	9.56039	17.0297	21.8714	23.5911	19.2617	12.1849	8.17018	9.01881	20.6902	42.7293	11.4761	7.94658	10.9904	2.57928	22.7482	10.1826	29.3188	15.1698
Mouse-specific changed	ENSMUSG00000032537	ENSDARG00000076757	Ephb1	ephb1	37.1558	29.7239	9.85407	2.92073	40.25	23.1151	56.6955	44.3109	25.991	4.11259	6.68788	8.09136	0	0	0.472278	0	3.77991	0.0442193	0	0.899265	0.0637455
Mouse-specific changed	ENSMUSG00000032558	ENSDARG00000078261	Nphp3	nphp3	15.7308	2.72838	0.692255	2.11875	5.62112	9.98982	6.62811	10.0546	6.41427	2.47858	3.69685	6.59965	5.88178	0.223584	0.234561	2.16665	2.47402	4.12142	4.57556	6.80253	3.03108
Mouse-specific changed	ENSMUSG00000032652	ENSDARG00000104049	Crebl2	crebl2	24.0733	12.8386	5.6925	11.7901	17.5603	13.4193	31.1071	21.3192	14.8481	12.855	10.5252	14.7326	50.2866	40.0442	35.9169	3.74607	16.1049	14.6489	14.2742	13.4813	11.8621
Mouse-specific changed	ENSMUSG00000032667	ENSDARG00000016856	Pon2	pon2	239.85	127.2	55.0919	85.0901	136.954	141.419	125.546	144.871	106.518	48.2482	54.8558	135.369	46.2382	28.0087	2.62188	3.46667	10.0944	26.1206	6.9635	3.55633	3.96074
Mouse-specific changed	ENSMUSG00000032913	ENSDARG00000078561	Lrig2	lrig2	27.593	28.2471	4.11667	14.9596	16.7477	15.1361	37.822	19.6682	28.301	11.1322	5.59062	9.3148	9.07976	6.44292	4.1081	10.9041	8.54428	5.37854	9.8577	5.52842	5.70153
Mouse-specific changed	ENSMUSG00000033059	ENSDARG00000002021	Pygb	pygb	71.8992	15.0147	3.55327	10.0279	59.3843	60.4753	99.1837	56.9945	51.6063	8.61678	12.2903	47.5212	0.116719	2.42611	0	1.70936	3.32117	0.893263	1.58649	3.25649	0.127022
Mouse-specific changed	ENSMUSG00000033174	ENSDARG00000036820	Mgll	mgll	38.1598	45.4252	0.818716	2.296	27.1786	12.9795	34.5588	22.2548	20.8446	6.28366	5.97027	12.6466	48.6082	35.4166	23.1005	22.7109	16.8598	17.2288	35.2516	18.5412	14.8566
Mouse-specific changed	ENSMUSG00000033308	ENSDARG00000010267	Dpyd	dpydb	40.1615	16.9977	4.1113	0.660978	14.9612	18.2499	11.7827	11.9522	9.99419	4.58973	3.57303	20.6364	0	0	1.81032	0	0	0	0	0	0
Mouse-specific changed	ENSMUSG00000033392	ENSDARG00000020345	Clasp2	clasp2	92.0309	105.432	16.0174	22.0729	54.8902	57.2259	62.0331	67.9328	63.7622	28.0293	21.6043	32.6716	71.092	33.73	54.2743	38.3629	57.9149	30.9308	30.9962	22.4897	20.6711
Mouse-specific changed	ENSMUSG00000033597	ENSDARG00000046107	Caskin1	caskin1	9.37041	7.23918	0.462517	0.484665	10.8283	2.57762	17.918	7.36102	8.10866	0.782548	1.00742	2.4218	12.4319	10.1142	4.27259	2.22179	4.06825	12.0765	3.71859	7.44761	3.83758
Mouse-specific changed	ENSMUSG00000034059	ENSDARG00000055510	Ypel4	ypel3	10.3301	44.8505	4.58983	0	7.87343	16.9276	7.40829	11.9834	18.2464	0.988013	1.73755	7.54898	36.2159	0.088831	20.0451	4.56264	9.19539	39.7153	16.3605	0.924745	22.3094
Mouse-specific changed	ENSMUSG00000034300	ENSDARG00000045127	Fam53c	zgc:175066	17.0737	25.629	7.22935	1.57244	17.8303	16.5787	22.9792	21.5133	17.9486	7.85751	4.79115	13.1288	24.9478	0.445874	0.373947	5.12894	6.52145	4.62749	9.56932	3.51511	4.52112
Mouse-specific changed	ENSMUSG00000034341	ENSDARG00000056605	Wbp2	wbp2	39.0961	41.8209	15.5803	13.4126	64.0349	54.392	109.274	58.4098	49.056	31.3182	32.3597	65.5443	7.31212	18.6289	23.849	24.3096	11.3027	90.5092	31.5138	3.56891	7.63488
Mouse-specific changed	ENSMUSG00000034463	ENSDARG00000008060	Scara3	scara3	50.2987	43.5825	16.6641	6.92691	86.2271	51.7698	53.5467	46.1635	42.7991	11.2086	12.0641	36.7807	0	0	0	0	0	0.00879915	0	0	0
Mouse-specific changed	ENSMUSG00000034471	ENSDARG00000043818	Caskin2	CASKIN2	8.46556	16.9672	0.21295	10.8573	22.4999	4.6193	17.7334	15.3705	14.6028	2.08242	3.4454	11.3502	4.06072	1.05539	3.01107	0.124965	1.80317	4.65823	1.41334	0.0093314	0.154366
Mouse-specific changed	ENSMUSG00000034522	ENSDARG00000060113	Zfp395	znf395a	6.03296	0.81082	0.203672	0.0029654	5.66405	3.00448	9.45044	5.29641	2.11407	3.30416	1.93762	6.38987	3.54264	15.9243	5.05453	13.2336	12.0612	12.6408	3.22009	1.09662	8.97561
Mouse-specific changed	ENSMUSG00000034813	ENSDARG00000015053	Grip1	grip1	6.77766	23.4804	2.41072	3.03344	4.67359	5.33465	7.26824	12.6317	5.86679	1.88258	1.36716	6.64173	9.68271	8.3419	3.27006	3.34295	5.28002	13.2982	15.4285	2.19825	3.47954
Mouse-specific changed	ENSMUSG00000034832	ENSDARG00000062646	Tet3	tet3	20.9178	36.7807	10.7304	6.46202	10.1022	6.53284	16.8115	19.5461	20.0597	12.9596	5.62019	6.70354	26.4671	22.7771	11.2831	11.4648	16.6003	13.8934	11.5135	11.7569	8.67613
Mouse-specific changed	ENSMUSG00000034908	ENSDARG00000045976	Sidt2	sidt2	20.4478	27.7467	6.69609	3.03531	19.7328	12.7258	18.2754	19.4492	45.4913	10.6625	9.77711	37.3625	0.0130684	0.0106211	1.48633	1.14686	1.75838	1.55255	1.38659	3.20191	2.12953
Mouse-specific changed	ENSMUSG00000034926	ENSDARG00000013236	Dhcr24	dhcr24	15.641	18.7294	12.8546	10.7667	25.8152	7.70485	32.3494	24.5255	32.6163	6.74924	11.0818	21.6158	27.9724	82.0226	27.0935	5.19704	19.2978	30.4874	12.8471	11.9603	1.53443
Mouse-specific changed	ENSMUSG00000035202	ENSDARG00000075337	Lars2	lars2	56.281	204.657	6.97673	13.1525	403.396	168.495	534.592	163.763	487.567	128.532	92.3873	195.729	0	0	0.669105	15.1208	1.84782	0	3.01933	0.61087	0.079895
Mouse-specific changed	ENSMUSG00000035203	ENSDARG00000010411	Epn1	epn1	14.0483	14.2836	14.9938	7.10037	27.0532	26.3801	35.1165	21.9344	19.1342	14.8119	12.562	35.8417	27.505	44.5285	42.8195	17.8038	24.5779	27.3728	22.4813	8.51064	10.5682
Mouse-specific changed	ENSMUSG00000035275	ENSDARG00000075034	Raver2	raver2	49.1386	14.4303	4.39879	4.37063	33.8516	33.8452	34.4503	39.8635	19.1874	7.76051	7.18928	18.1317	7.30524	9.4444	2.47177	6.60192	4.63433	4.20969	3.43997	3.40987	6.07979
Mouse-specific changed	ENSMUSG00000035299	ENSDARG00000060482	Mid1	mid1	18.0842	18.0005	26.1016	1.08393	18.1272	8.93257	18.6842	30.4055	18.4251	7.02358	5.70472	36.1981	16.2741	29.1215	4.69601	19.0798	20.1164	19.5637	20.431	28.2344	23.1547
Mouse-specific changed	ENSMUSG00000035392	ENSDARG00000014592	Dennd1a	dennd1a	99.7819	145.725	11.0072	8.77608	58.693	58.0297	92.3274	92.6154	73.6853	18.0433	27.617	41.4661	4.58376	9.4603	6.56698	2.80234	4.84482	11.8269	10.8227	0.62869	5.29193
Mouse-specific changed	ENSMUSG00000035545	ENSDARG00000076805	Leng8	leng8	46.8009	222.642	48.794	27.3543	47.771	103.624	89.1904	88.3168	69.8859	22.9072	24.2945	53.6733	51.4447	30.2232	28.25	17.1561	21.0112	45.9211	28.1705	14.1075	18.7882
Mouse-specific changed	ENSMUSG00000035877	ENSDARG00000019774	Zhx3	zhx3	22.2472	22.5002	11.3386	7.93323	15.4128	22.3733	43.1172	26.2363	33.8834	8.70625	4.85138	8.29853	15.1487	12.1548	10.6399	11.9461	25.4981	27.3173	23.1457	28.0176	16.2838
Mouse-specific changed	ENSMUSG00000035919	ENSDARG00000079217	Bbs9	bbs9	14.9812	8.30396	1.87333	4.81241	18.1852	24.7516	25.904	37.1735	39.1258	11.5612	11.2801	27.742	5.52949	15.3318	16.9716	7.17757	2.32414	8.07143	5.52649	3.86332	4.42428
Mouse-specific changed	ENSMUSG00000035934	ENSDARG00000055349	Pknox2	pknox2	21.8951	4.26044	0.977332	3.90851	15.8957	11.2085	14.6975	15.6822	10.467	1.13551	4.06098	3.40893	0	0	0	0	0	0	0	0	0
Mouse-specific changed	ENSMUSG00000035936	ENSDARG00000076544	Aldh5a1	aldh5a1	18.7664	2.2676	0.857881	2.78785	20.6425	22.3755	18.5258	13.8433	7.64654	5.18436	6.81524	7.9961	0.206946	0.755636	0	4.95673	1.87938	9.64325	6.16883	6.73424	8.47355
Mouse-specific changed	ENSMUSG00000035967	ENSDARG00000017931	Ints6l	ddx26b	14.3294	3.42583	4.78051	5.56927	8.74793	13.1308	10.0927	11.1544	6.11252	3.58867	3.64763	12.7403	0.722403	2.63999	1.0113	6.66752	4.3407	4.92317	1.17693	1.26898	3.95168
Mouse-specific changed	ENSMUSG00000036095	ENSDARG00000027724	Dgkb	dgkb	45.4963	61.6247	4.47594	1.07472	16.013	22.5181	27.4484	21.0027	25.5581	0.913972	3.38945	23.6813	8.54054	1.29611	0.381105	0.0109629	3.53919	1.32495	7.285	0.660565	0
Mouse-specific changed	ENSMUSG00000036155	ENSDARG00000071506	Mgat5	mgat5	47.9918	20.1911	4.0563	11.3267	35.9113	22.5961	29.21	33.6645	27.6983	3.55037	6.75627	19.6609	6.52747	1.65162	1.27573	2.56655	1.78428	2.86001	2.94243	3.68805	1.67445
Mouse-specific changed	ENSMUSG00000036225	ENSDARG00000074056	Kctd1	kctd1	28.4702	6.99305	2.92016	3.52009	16.2249	11.629	23.584	18.4959	20.4429	6.92535	10.8473	21.5938	0.0871635	0	0.324659	0.0335782	1.8394	2.12171	0.0388092	0.480019	0
Mouse-specific changed	ENSMUSG00000036523	ENSDARG00000070794	Greb1	greb1	29.6216	82.3621	13.217	12.6461	32.9881	34.751	41.56	43.4549	102.404	24.8717	21.0754	35.645	0	0.952375	1.85907	3.83104	15.5557	3.40742	2.68331	0	0
Mouse-specific changed	ENSMUSG00000036570	ENSDARG00000099014	Fxyd1	fxyd1	184.508	100.034	58.5774	13.9534	237.759	147.928	137.886	117.305	121.663	41.0418	27.0594	155.921	0	0	0	0	0	0	0	0.108138	0.548885
Mouse-specific changed	ENSMUSG00000036748	ENSDARG00000039365	Cuedc2	cuedc2	16.159	1.85896	6.69747	31.3474	29.5214	31.3962	11.5939	16.0892	14.5333	19.7309	25.0359	59.3955	24.3467	3.52543	12.8859	2.74135	6.15335	11.4041	8.04018	0	6.43746
Mouse-specific changed	ENSMUSG00000036790	ENSDARG00000006636	Slitrk2	slitrk2	261.785	342.733	62.2917	25.7132	122.213	100.048	142.107	147.669	137.593	20.1367	20.8334	43.3597	0.114132	1.9389	0	0	0	0.751927	2.00868	0.52272	0.0143135
Mouse-specific changed	ENSMUSG00000036880	ENSDARG00000038881	Acaa2	acaa2	34.1578	9.0443	3.4204	11.1376	22.1912	26.8358	22.6393	14.6605	10.1782	6.36913	9.09004	23.499	28.8909	23.8719	23.0857	13.6115	45.4508	9.05286	8.76586	31.2484	47.8105
Mouse-specific changed	ENSMUSG00000037032	ENSDARG00000076560	Apbb1	apbb1	13.6298	23.1228	1.15379	0.747675	21.7457	31.2611	43.3431	12.7404	20.1868	5.75491	11.0627	14.1885	30.2186	28.2204	12.0474	8.91935	26.1336	28.6333	22.0154	12.4766	8.45888
Mouse-specific changed	ENSMUSG00000037098	ENSDARG00000016490	Rab11fip3	rab11fip3	16.1309	13.8068	2.67405	6.08624	13.7977	14.7967	19.2635	10.2607	16.0095	2.6718	3.66324	12.5924	5.97256	2.3349	6.70765	3.85347	3.55275	9.06881	6.58181	3.30467	6.76629
Mouse-specific changed	ENSMUSG00000037111	ENSDARG00000038858	Setd7	setd7	68.0679	21.213	6.65454	7.84145	32.5613	42.4648	93.3213	58.8746	40.1516	21.495	17.3505	41.949	28.0938	8.58244	17.0763	19.7029	22.333	47.9933	84.1615	38.588	31.3599
Mouse-specific changed	ENSMUSG00000037235	ENSDARG00000054031	Mxd4	mxd4	35.1433	2.56864	0.748621	2.00644	28.9635	24.2643	51.1028	19.9287	12.7307	7.17941	5.73091	31.9015	3.39472	6.75009	1.1486	0.893385	2.35981	9.30637	5.33054	1.68979	4.95101
Mouse-specific changed	ENSMUSG00000037447	ENSDARG00000077120	Arid5a	arid5a	12.8367	52.0058	2.4936	4.45481	10.8205	17.3946	19.038	3.0638	51.0587	6.36965	3.10754	10.84	0	0	1.02529	0	0	0.036171	0	0	0.0224751
Mouse-specific changed	ENSMUSG00000037490	ENSDARG00000036865	Slc2a12	slc2a12	7.06963	1.01393	7.41205e-12	0.649875	5.16652	8.04655	4.094	3.94055	3.97887	0.090482	0.697303	1.72305	2.87711	8.2943	0	0	0.234825	4.73306	0	8.03975	0
Mouse-specific changed	ENSMUSG00000037795	ENSDARG00000061451	N4bp2	n4bp2	24.0789	9.22152	5.8745	3.74539	13.5402	9.68617	24.6026	34.8391	21.3588	7.0151	7.60785	14.2308	3.09944	1.75883	3.47038	2.32567	4.99458	2.5532	3.14494	2.90948	4.61848
Mouse-specific changed	ENSMUSG00000038034	ENSDARG00000038467	Igsf8	igsf8	20.3745	28.272	2.86388	25.3139	22.5992	12.7183	35.4073	27.2175	15.3966	9.40601	12.3934	24.1241	4.2371	2.75631	1.71315	1.72288	5.33071	6.73637	8.34022	3.28508	4.19825
Mouse-specific changed	ENSMUSG00000038065	ENSDARG00000074505	Mturn	mturn	4.00945	1.9803	0.276641	0.371739	3.6129	4.5156	8.37273	6.18207	7.10471	1.1313	0.9511	6.0279	0	2.14697	1.20337	4.69907	0	6.58228	1.85902	0	0.323165
Mouse-specific changed	ENSMUSG00000038074	ENSDARG00000040695	Fkbp14	fkbp14	48.6981	6.71195	5.21333	14.4719	33.5316	36.737	29.4515	20.2228	20.4562	9.0537	11.3495	19.3896	27.5126	43.2793	7.04825	12.8164	20.5968	8.03461	3.8015	0.822785	26.0181
Mouse-specific changed	ENSMUSG00000038119	ENSDARG00000061328	Cdon	cdon	139.096	45.5919	16.9666	28.1095	135.142	114.123	88.564	99.2727	101.127	17.9534	23.4169	86.0614	82.6154	19.332	19.8291	55.1716	28.8265	44.2652	53.6181	70.5362	31.7014
Mouse-specific changed	ENSMUSG00000038168	ENSDARG00000103026	P3h2	p3h2	37.5752	48.8285	21.9366	16.1793	28.0367	13.2317	28.3335	19.0908	23.4261	8.96532	11.8046	12.6285	6.46834	5.85172	8.97246	10.2164	7.90016	2.40523	8.97641	7.68553	1.63628
Mouse-specific changed	ENSMUSG00000038332	ENSDARG00000020693	Sesn1	sesn1	69.3486	5.68908	4.1914	9.81343	38.9853	52.5669	43.0983	53.2375	20.6293	22.5092	18.8654	44.9668	61.1628	27.6856	12.8209	37.7051	21.9802	106.151	16.3015	16.7347	22.0111
Mouse-specific changed	ENSMUSG00000038526	ENSDARG00000061697	Car14	ca14	620.614	549.881	20.4519	22.3853	327.377	338.659	493.55	550.861	239.832	25.3103	57.1185	160.883	47.9919	40.7747	8.62841	41.7308	37.5323	23.7236	8.59367	65.138	36.7912
Mouse-specific changed	ENSMUSG00000038648	ENSDARG00000063563	Creb3l2	creb3l2	94.2421	105.859	49.5712	26.6424	96.33	118.007	101.43	115.154	99.7695	17.3999	19.2036	64.4085	92.9891	4.87524	2.88245	8.41095	5.59157	13.2679	5.37028	8.23693	7.66444
Mouse-specific changed	ENSMUSG00000038831	ENSDARG00000068370	Ralgps1	ralgps1	20.362	13.5296	1.70772	5.57819	23.048	19.7403	27.2843	21.7159	21.1682	11.9644	8.05255	21.5372	0.985517	10.2706	4.06227	1.0005	0.0222089	0.11238	9.19651	0.104626	1.71934
Mouse-specific changed	ENSMUSG00000038886	ENSDARG00000063101	Man2a2	man2a2	60.5862	44.9065	9.14424	19.1676	74.6339	61.7766	153.115	124.094	98.1787	25.6439	21.8429	54.8796	5.72832	11.5913	9.47407	4.45185	12.9772	12.0769	9.63473	6.66962	4.51135
Mouse-specific changed	ENSMUSG00000038970	ENSDARG00000076324	Lmtk2	lmtk2	9.24328	8.11458	6.37904	2.45037	10.6637	7.8224	14.7934	11.9083	14.1809	4.15538	4.80591	10.5706	15.2377	18.0417	10.3217	14.0569	7.39856	16.9403	17.1152	6.81478	11.5273
Mouse-specific changed	ENSMUSG00000039115	ENSDARG00000032435	Itga9	itga9	40.6958	94.6051	14.2063	3.28021	18.4123	41.607	12.517	32.3548	63.4828	6.55903	16.6647	12.7149	1.71712	0.46598	0	0	0	1.917	0	0	0
Mouse-specific changed	ENSMUSG00000039262	ENSDARG00000079639	Prrc2b	PRRC2B	14.007	33.4344	12.2969	5.77756	25.7535	34.8314	44.2257	26.2873	33.8308	15.3236	17.4155	28.3346	21.6385	26.3004	21.3118	22.1491	19.7094	24.3049	20.278	25.3911	19.925
Mouse-specific changed	ENSMUSG00000039347	ENSDARG00000059057	Atp6v0e2	atpv0e2	42.9819	14.0946	3.80792	19.1733	56.3865	57.6679	69.9984	83.0143	48.0498	22.8566	33.0831	42.108	107.46	32.0458	68.2836	6.37489	13.0938	38.3573	12.3335	25.5484	6.10619
Mouse-specific changed	ENSMUSG00000039477	ENSDARG00000077052	Tnrc18	tnrc18	20.7607	21.0485	9.32939	2.67054	23.7275	24.4533	41.3989	31.2549	25.5142	17.9296	8.11944	61.2627	32.2819	34.7683	21.7201	22.8112	19.9169	46.49	29.2989	22.2998	19.6994
Mouse-specific changed	ENSMUSG00000039686	ENSDARG00000105123	Zer1	zer1	5.31525	6.07261	1.3162	2.47315	15.5709	23.2462	19.8601	20.698	11.6127	2.9242	3.8167	8.86425	1.90103	13.0696	5.61318	12.7102	8.72256	2.30746	1.95491	11.6886	6.59126
Mouse-specific changed	ENSMUSG00000039959	ENSDARG00000062972	Hip1	hip1	11.4035	4.22712	0.787991	10.7552	19.4833	22.3146	22.577	18.6111	23.557	7.04059	9.47096	26.2932	18.2526	7.0271	23.5953	96.9315	20.6845	14.9725	37.6086	21.2521	17.018
Mouse-specific changed	ENSMUSG00000040037	ENSDARG00000021607	Negr1	negr1	35.7971	29.8362	12.41	3.76401	21.5263	42.0543	43.0716	33.518	31.884	7.79674	13.6937	8.32037	63.7572	62.9532	10.7311	32.0478	33.887	48.0611	39.9447	54.6221	46.7186
Mouse-specific changed	ENSMUSG00000040249	ENSDARG00000029146	Lrp1	lrp1ab	36.0711	29.5673	14.8142	16.1114	64.7776	85.05	113.434	62.6073	59.8889	19.7612	24.927	80.1788	118.511	99.0178	36.7931	67.9044	59.334	103.187	56.4384	235.456	118.3
Mouse-specific changed	ENSMUSG00000040537	ENSDARG00000060532	Adam22	adam22	57.2315	61.9963	4.70764	7.92326	25.4538	52.2293	42.4622	36.6202	48.3721	14.293	13.5117	56.007	0.0155385	1.17725	0.256821	0	0.0322759	3.46024	2.29422	0.607115	0.819688
Mouse-specific changed	ENSMUSG00000040549	ENSDARG00000102674	Ckap5	ckap5	72.0917	14.88	14.0592	23.7913	34.2683	43.1697	65.8929	51.7195	29.5739	25.1365	24.0064	25.7354	25.5766	29.302	31.6058	31.5902	53.9597	39.197	24.2663	32.1835	55.1412
Mouse-specific changed	ENSMUSG00000040557	ENSDARG00000069507	Wbscr27	wbscr27	18.0659	5.54583	3.98699	0	17.6928	14.4052	15.1923	12.0991	8.92891	5.27075	3.74977	23.7288	0.513085	0	0.385294	4.77584	0.488866	0.232125	2.69147	1.48723	2.0905
Mouse-specific changed	ENSMUSG00000040867	ENSDARG00000043673	Begain	BEGAIN	35.0512	37.9837	6.11928	5.67518	41.879	53.2006	53.5984	31.5877	29.8887	6.71817	8.27583	29.3646	0.138029	0.834677	0.639035	0.315806	2.44288	3.63409	1.82818	0.96308	0
Mouse-specific changed	ENSMUSG00000041272	ENSDARG00000032317	Tox	tox	52.2136	24.7241	5.30671	17.3604	41.4113	65.431	52.7869	52.0973	23.9583	23.2404	28.5761	31.9566	41.9455	76.6108	16.177	34.9258	46.2254	43.0399	27.4834	15.4358	38.0327
Mouse-specific changed	ENSMUSG00000041479	ENSDARG00000079926	Syt15	syt15	34.5119	5.94024	2.40197	5.72074	27.441	24.3351	35.7531	31.8912	31.7019	7.0769	7.3425	28.0832	0	0	2.41346	1.55882	0	0	0.673255	0.164987	4.89466
Mouse-specific changed	ENSMUSG00000041528	ENSDARG00000031269	Rnf123	rnf123	13.3321	21.1961	1.43762	44.6125	14.4626	17.8469	27.501	45.2908	31.2519	4.43764	13.1387	15.6641	14.6621	14.4507	13.4019	6.68419	16.1176	13.3025	17.4815	16.221	7.71678
Mouse-specific changed	ENSMUSG00000041530	ENSDARG00000092644	Ago1	ago1	19.9758	7.33185	5.05991	7.97694	14.3287	10.1971	22.8225	10.294	8.49303	9.12299	6.66811	14.7789	8.5134	3.5282	3.77984	4.56613	1.27365	2.51645	4.25646	0.97979	10.8039
Mouse-specific changed	ENSMUSG00000041540	ENSDARG00000011582	Sox5	sox5	92.5017	9.20172	4.02877	9.54448	24.7772	43.1153	54.9534	25.1005	18.6659	22.4587	3.11728	41.7612	90.8428	59.0331	37.3393	40.553	37.4221	49.9273	41.1157	31.4673	29.4908
Mouse-specific changed	ENSMUSG00000041556	ENSDARG00000099306	Fbxo2	zgc:175088	40.9599	34.139	28.3127	5.78919	41.0014	42.0848	49.9633	35.2148	32.6037	6.89529	8.23275	54.075	52.2897	76.6743	12.1017	9.44661	108.073	17.0984	17.3547	16.0166	17.8193
Mouse-specific changed	ENSMUSG00000041571	ENSDARG00000035136	Selenow	sepw1	85.6223	65.6506	86.0079	62.7835	154.968	189.73	94.7323	116.379	68.0029	174.16	124.999	344.311	36.5427	61.1849	21.3652	38.901	84.7845	71.7515	143.823	272.087	251.939
Mouse-specific changed	ENSMUSG00000041577	ENSDARG00000070597	Prelp	prelp	51.7557	19.4635	4.55241	12.5972	93.8966	70.9444	72.1547	81.0614	78.8364	22.5744	32.2818	56.349	0	0	0	0	0	0	0	0	0
Mouse-specific changed	ENSMUSG00000041986	ENSDARG00000062056	Elmod1	elmod1	278.471	132.132	30.9289	12.7091	121.081	55.4644	107.916	165.107	126.734	14.0378	21.7483	34.035	30.9818	31.7584	0.185585	8.27214	3.70925	49.5854	19.7855	3.78117	10.2512
Mouse-specific changed	ENSMUSG00000042249	ENSDARG00000104094	Grk3	adrbk2	19.8021	18.1262	7.89834	4.93954	22.0673	23.4053	49.1876	39.9083	37.3939	12.0579	5.95011	13.8072	3.09062	11.9496	7.55339	4.546	3.62222	12.387	10.5167	15.2233	14.6479
Mouse-specific changed	ENSMUSG00000042282	ENSDARG00000018329	Gucy2f	gc2	23.7315	16.1862	2.74578	5.48312	12.326	9.23405	31.4843	68.8982	38.4781	6.97311	2.48137	4.96047	13.313	14.5592	11.6229	7.70339	4.16691	20.0169	16.3179	4.54997	2.05061
Mouse-specific changed	ENSMUSG00000042439	ENSDARG00000052894	Zfp532	znf532	26.6434	9.29098	6.3914	4.99315	20.4584	19.0492	25.4332	26.6114	11.8917	8.20632	7.02731	23.6371	8.1526	5.40062	1.17429	1.74602	0.68392	12.2507	2.60982	1.89046	5.29605
Mouse-specific changed	ENSMUSG00000042628	ENSDARG00000078652	Zfyve1	ZFYVE1	72.6522	99.6054	14.9825	8.32052	48.6473	18.7626	37.2051	62.1732	73.3024	18.9975	24.8513	44.0303	2.57366	3.87333	0.799752	2.07421	3.35681	3.31199	2.5603	1.94354	5.75764
Mouse-specific changed	ENSMUSG00000042680	ENSDARG00000017242	Garem1	garem	25.8205	44.0525	20.3723	6.32153	26.6912	27.4374	34.2288	24.2082	30.6272	9.68162	11.5603	10.569	9.30506	5.889e-08	2.40435	5.36323	2.53517	2.4245	1.81697	2.18548	2.52071
Mouse-specific changed	ENSMUSG00000042744	ENSDARG00000101079	Gm15800	HECTD4	4.07902	7.98649	2.39296	1.53083	5.50465	5.08455	15.3222	10.7107	11.2161	1.97368	3.05292	4.16115	5.60442	5.35525	6.78596	3.50635	4.98745	11.8125	8.64786	8.93379	6.92537
Mouse-specific changed	ENSMUSG00000042978	ENSDARG00000056294	Sbk1	SBK1	13.8308	1.75812	2.01033	1.98174	20.5467	10.1281	24.6166	14.96	7.81691	4.31924	2.7564	11.6103	1.15308	0	0	0.174721	0	1.44404	0	0	0.563555
Mouse-specific changed	ENSMUSG00000042992	ENSDARG00000077830	Borcs5	borcs5	5.4737	29.6217	4.59786	0.16841	2.79992	2.51961	3.76869	7.61122	9.91942	2.38994	2.34911	2.0921	0.495266	4.99298	0	1.91717	0	0.160213	0	0	0.450551
Mouse-specific changed	ENSMUSG00000043496	ENSDARG00000100791	Tril	tril	20.88	8.95634	5.24434	2.82439	38.5003	35.4932	31.9154	23.6103	41.3451	8.09562	11.8978	26.4769	0	0	0	0.201233	0	0	4.45798	0	0.639876
Mouse-specific changed	ENSMUSG00000043531	ENSDARG00000076333	Sorcs1	SORCS1	101.969	94.2365	48.026	11.358	62.9198	85.7952	89.1725	84.4989	82.9314	22.0901	23.521	68.9422	0	0	0.0266657	0	0	0.226605	1.93656	0	0
Mouse-specific changed	ENSMUSG00000043635	ENSDARG00000060127	Adamts3	adamts3	4.86497	50.5877	5.49784	1.45221	3.23318	3.62819	10.1239	9.65202	44.1783	2.75836	5.43555	2.68033	1.59758	1.19324	4.23758	3.07422	0.431771	1.06498	0.0903952	6.59905	1.90293
Mouse-specific changed	ENSMUSG00000043940	ENSDARG00000078890	Wdfy3	wdfy3	14.629	29.8666	6.12268	4.09159	17.1611	13.5196	35.5748	22.7617	26.861	8.28479	6.29847	14.6065	32.9098	49.056	14.0858	19.3508	24.2951	47.4601	12.8575	20.7481	12.6152
Mouse-specific changed	ENSMUSG00000044072	ENSDARG00000102755	Eml6	EML6	15.6418	15.1865	0.540801	2.38623	13.0027	15.0882	12.6034	29.4446	15.2622	2.85617	4.30649	5.20484	2.80809	3.82808	5.74733	0.974855	3.16233	0.865252	1.98096	0.351303	2.93694
Mouse-specific changed	ENSMUSG00000044340	ENSDARG00000078694	Phlpp1	phlpp1	43.3907	17.0466	15.8857	10.3327	52.381	38.2259	80.7597	50.5472	36.1022	16.3699	16.1782	39.9451	64.0811	53.8905	16.6306	17.4318	16.5021	28.2529	24.5773	19.1349	14.6605
Mouse-specific changed	ENSMUSG00000045094	ENSDARG00000002463	Arhgef37	arhgef37	2.55471	56.2951	0.202592	0	3.3874	1.76822	2.73033	2.68417	9.95786	1.03305	0.946349	5.68436	0	1.86903	1.53851	0.0671059	3.58351	0.912696	0.740581	6.45784	2.60459
Mouse-specific changed	ENSMUSG00000045103	ENSDARG00000008487	Dmd	dmd	106.397	36.4478	31.2331	26.624	36.0034	64.0932	76.8836	84.4885	66.8399	28.0211	25.6717	47.5505	25.1547	24.0148	17.4695	5.45389	21.2077	27.4569	23.3136	47.0937	13.314
Mouse-specific changed	ENSMUSG00000045294	ENSDARG00000010658	Insig1	insig1	54.883	44.6857	22.2112	6.90291	29.2065	10.8808	46.989	32.8406	65.5486	11.9166	12.4137	44.1649	73.4296	46.5806	16.04	2.69807	1.21269	54.7556	11.4777	10.6339	8.70542
Mouse-specific changed	ENSMUSG00000046312	ENSDARG00000074894	AI464131	si:dkey-228b2.5	9.1244	2.85806	0.125525	1.68321	15.0413	13.6363	9.54743	6.53395	2.04376	1.77884	1.81225	5.73063	0	6.44397	7.35182	5.87143	3.94819	6.0491	6.30231	6.9407	3.18567
Mouse-specific changed	ENSMUSG00000046743	ENSDARG00000105285	Fat4	CABZ01069287.1	2.23606	1.28169	0.361843	0.0356674	2.12446	1.24525	7.21061	5.04452	5.87202	0.755161	0.537598	1.32559	10.0912	27.4315	18.4288	7.39647	8.88256	16.2841	20.3246	13.7787	7.79451
Mouse-specific changed	ENSMUSG00000047153	ENSDARG00000092488	Khnyn	khnyn	7.95318	5.19078	1.07502	2.96195	6.60222	5.01966	11.1557	5.9108	4.72652	2.30327	1.07373	5.81679	4.58042	0.77876	3.92732	1.66247	2.28005	2.87118	5.13486	2.9776	2.45202
Mouse-specific changed	ENSMUSG00000047181	ENSDARG00000101171	Samd14	SAMD14	21.9046	21.7267	9.29667	3.66818	24.5892	26.6355	36.7957	26.9899	34.141	8.71869	5.85017	25.9593	0.99632	0	0.661025	0	0	0	1.05537	1.80739	5.18788
Mouse-specific changed	ENSMUSG00000047793	ENSDARG00000044433	Sned1	sned1	31.0064	10.3484	2.4247	0.289477	14.327	15.3314	42.8217	22.4298	16.2686	3.41328	1.05441	27.4812	0	0	0	0.322945	0	0	0	0	0
Mouse-specific changed	ENSMUSG00000047992	ENSDARG00000105040	Fam69c	fam69c	24.2839	7.10328	0.151123	0.714496	21.3737	21.2053	16.7642	15.53	5.99075	2.54448	3.55234	7.03784	6.14059	5.44741	35.682	44.4926	22.7225	8.2003	5.17722	16.7281	6.88174
Mouse-specific changed	ENSMUSG00000048148	ENSDARG00000076110	Nwd1	nwd1	6.69176	2.18528	0.420959	1.2029	7.18337	7.03531	15.3265	11.152	4.91897	0.614934	1.93301	4.99215	0	0	0	0	0	0	0	0	0
Mouse-specific changed	ENSMUSG00000048232	ENSDARG00000061936	Fbxo10	fbxo10	5.63397	2.43326	0.526798	0.51129	7.07207	7.32604	9.46307	7.57364	7.92455	2.14997	1.40342	2.89414	4.13661	5.80447	2.84172	1.72333	2.1461	5.96423	7.69183	1.93558	2.20448
Mouse-specific changed	ENSMUSG00000048240	ENSDARG00000038693	Gng7	gng7	29.5353	44.4123	3.64031	8.07565	34.6893	27.3665	33.9611	21.7694	21.5109	2.81714	3.72919	41.5127	14.8711	22.867	1.03328	0	16.6254	30.6396	26.9583	10.0502	6.416
Mouse-specific changed	ENSMUSG00000048388	ENSDARG00000096271	Fam171b	march7	73.6246	69.2953	18.4761	8.18118	66.597	76.3188	83.6553	67.4768	45.1986	13.4647	11.7935	21.6609	0.0775914	16.0446	6.98475	2.54446	0.0552509	16.3743	0.0412883	4.20165	5.04494
Mouse-specific changed	ENSMUSG00000049001	ENSDARG00000062936	Ndnf	ndnf	115.576	40.5127	14.6196	16.019	103.75	76.5441	92.355	97.1091	76.6235	29.2281	25.7291	40.8448	0	2.76772	3.92339	0.83102	0.654515	4.26969	0.0227484	1.74825	0
Mouse-specific changed	ENSMUSG00000049313	ENSDARG00000013892	Sorl1	sorl1	94.7614	65.296	4.35883	5.04709	63.731	41.1516	82.4119	45.9945	46.0746	11.0346	7.02963	29.3637	18.1728	13.624	5.90114	7.68194	3.40069	23.6818	13.824	21.9088	12.2286
Mouse-specific changed	ENSMUSG00000049538	ENSDARG00000074646	Adamts16	CABZ01076047.1	8.23474	0.0087361	0.362862	0.147177	5.0136	1.58169	5.16878	5.86051	1.44643	0.39301	0.00338283	0.549573	0	0	0	0	0	0	0	0.0154384	0
Mouse-specific changed	ENSMUSG00000050199	ENSDARG00000060542	Lgr4	LGR4	46.9854	7.91602	9.5264	14.7869	35.0108	27.2253	29.4297	38.7633	25.4808	13.0579	17.5106	21.2228	1.20224	0.927574	1.57337	2.753	1.56998	4.46228	4.74059	4.61031	2.77346
Mouse-specific changed	ENSMUSG00000050721	ENSDARG00000016774	Plekho2	plekho2	44.3385	67.3235	14.3521	20.4748	38.7995	29.9108	57.2773	49.2126	53.0712	13.7404	18.7138	32.1105	13.3968	6.93992	1.60662	3.24199	4.71044	8.70604	4.7857	4.12281	4.15121
Mouse-specific changed	ENSMUSG00000050967	ENSDARG00000000666	Creg2	creg2	38.2404	5.76134	1.97921	7.27269	17.3809	9.41175	15.0876	10.4124	5.63029	5.82033	6.91782	8.07654	38.49	11.4442	29.3728	35.3937	47.3738	38.9891	58.2115	67.799	35.9587
Mouse-specific changed	ENSMUSG00000051043	ENSDARG00000100862	Gprc5c	gprc5c	2.69294	2.36228	1.32954	0	7.07984	1.04975	6.81037	3.93978	1.67441	1.56561	0.827277	2.53714	0	0	0	0	0	0	0	0	0
Mouse-specific changed	ENSMUSG00000051855	ENSDARG00000032319	Mest	mest	54.5181	78.549	14.7596	9.44685	22.8505	20.9843	42.7807	44.9798	23.8299	16.2528	9.23409	17.6791	5.60955	3.04219	0.763657	1.59504	1.57884	3.44028	0.700082	4.86275	8.01914
Mouse-specific changed	ENSMUSG00000052105	ENSDARG00000091408	Mtcl1	MTCL1	43.9568	18.2958	13.727	17.5316	52.6189	38.803	99.2603	80.6582	70.9944	47.8509	32.398	59.7344	26.4286	24.0837	16.9097	12.1127	35.7484	16.092	20.3121	17.1482	20.52
Mouse-specific changed	ENSMUSG00000052609	ENSDARG00000058835	Plekhg3	PLEKHG3	6.15249	1.94311	0.198117	2.31365	5.69297	3.41556	7.67727	7.26635	1.85157	2.11232	2.37733	4.40444	11.824	13.3835	16.5275	2.49212	13.2001	26.1768	5.39771	7.22495	5.98344
Mouse-specific changed	ENSMUSG00000052713	ENSDARG00000075823	Zfp608	ZNF608	33.7623	10.501	4.40327	10.5411	32.3216	23.4923	29.1412	19.2286	12.7433	11.385	19.9042	18.3736	1.87845	0.0119043	4.69524	1.15311	0.0067593	1.57318	3.68243	1.32835	1.71827
Mouse-specific changed	ENSMUSG00000052911	ENSDARG00000002084	Lamb2	lamb2	7.56851	4.71985	2.91616	1.02964	13.9878	6.22907	39.453	8.80749	6.40094	5.82756	8.62289	13.2924	1.32477	1.23611	0.0689815	0	0.0806255	1.22481	0.0285353	0.042404	0.419698
Mouse-specific changed	ENSMUSG00000053560	ENSDARG00000099195	Ier2	ier2	153.897	76.0958	38.2603	21.43	31.3733	71.722	113.934	21.1082	51.2795	62.3723	15.9834	126.539	63.0941	46.5221	81.5841	67.8256	45.7704	41.8124	73.1815	37.2698	42.6104
Mouse-specific changed	ENSMUSG00000053641	ENSDARG00000062721	Dennd4a	dennd4a	28.347	33.8334	12.3211	12.8061	16.5995	37.928	24.1767	28.5217	39.2824	13.0978	13.9889	21.528	9.72602	30.2029	9.19496	7.35379	2.56981	36.7687	27.2722	7.32328	14.0483
Mouse-specific changed	ENSMUSG00000053774	ENSDARG00000009436	Ubxn7	ubxn7	22.0383	12.5386	12.761	8.70471	13.1189	12.0825	19.5693	17.4367	12.5307	10.7867	7.5259	7.79481	0.893775	6.9859	6.33324	5.31308	6.66508	7.1745	8.02244	3.87838	18.9123
Mouse-specific changed	ENSMUSG00000053825	ENSDARG00000013000	Ppfia2	ppfia2	8.75114	4.20836	1.48647	0.62858	3.62248	3.0875	8.20328	11.7713	5.58017	3.49045	2.72257	4.22931	3.86734	10.0487	4.98416	4.22175	6.13901	7.56625	9.77902	6.93384e-08	2.40137
Mouse-specific changed	ENSMUSG00000054256	ENSDARG00000010710	Msi1	msi1	369.077	495.346	17.1715	15.1558	230.803	135.614	429.514	370.502	291.576	34.4668	15.3987	92.6827	106.27	103.721	62.6407	143.181	170.97	90.7387	54.8205	105.313	108.215
Mouse-specific changed	ENSMUSG00000054708	ENSDARG00000062103	Ankrd24	ankrd24	12.9964	11.999	5.7167	1.87715	9.99413	19.8941	18.8974	16.0501	20.9279	5.86627	7.18569	12.3013	0	0	0	0	0	0	0.0240827	0	0
Mouse-specific changed	ENSMUSG00000054901	ENSDARG00000097964	Arhgef33	arhgef33	7.6355	4.02827	0.289629	0.208221	2.26607	4.23505	2.80346	2.2974	1.07338	0.0279962	0.369795	0.106829	0	0	0	0.891815	0	0	0	0	0.0212331
Mouse-specific changed	ENSMUSG00000055013	ENSDARG00000062123	Agap1	agap1	188.784	198.275	4.20988	9.5103	99.0173	9.97803	184.266	29.4032	34.2092	7.97046	11.485	8.68999	1.4903	13.3787	5.79549	14.3303	11.8574	19.3726	19.3014	10.4931	7.22164
Mouse-specific changed	ENSMUSG00000055421	ENSDARG00000063264	Pcdh9	pcdh9	93.4573	166.685	74.2877	13.4755	35.9729	50.3783	52.5241	41.0902	68.979	18.1831	24.0031	33.0406	18.5503	14.104	8.6336	5.60138	14.3285	13.1355	12.5886	15.2287	8.33886
Mouse-specific changed	ENSMUSG00000055782	ENSDARG00000059409	Abcd2	abcd2	5.94642	1.61399	0.0858215	0.286111	4.68893	5.18027	5.8567	5.11866	2.22325	0.550402	1.22413	1.34293	1.77492	0.98501	1.49274	4.9188	2.72658	13.8139	7.06229	1.83947	7.61916
Mouse-specific changed	ENSMUSG00000055980	ENSDARG00000054087	Irs1	irs1	12.5573	3.03455	0.631762	1.28683	9.77815	5.02658	12.6631	7.007	3.35664	3.04666	2.53001	2.33864	20.1776	14.815	7.67959	9.36708	5.59649	16.9215	9.66597	10.0005	13.6449
Mouse-specific changed	ENSMUSG00000056124	ENSDARG00000010301	B4galt6	b4galt6	34.5927	47.577	21.5832	13.5765	30.8272	54.9847	76.9167	49.3797	59.9149	21.2312	24.8349	19.963	14.9674	132.756	45.8173	25.4508	118.346	34.1949	28.9105	34.5919	17.2831
Mouse-specific changed	ENSMUSG00000057133	ENSDARG00000017244	Chd6	chd6	53.9268	58.3404	27.994	18.451	38.8425	30.8054	45.5209	47.8683	37.4068	21.5849	28.2884	32.9237	22.4045	21.0249	27.2349	23.3237	13.0898	19.0678	20.1852	17.4634	20.4208
Mouse-specific changed	ENSMUSG00000057778	ENSDARG00000061006	Cyb5d2	cyb5d2	15.5656	13.2199	2.32479	9.01046	18.6388	13.4643	14.8775	14.1903	6.98466	2.95042	3.46468	6.31946	6.4951	0	1.74826	12.2684	0.0880275	4.35933	4.13208	13.3773	0.61324
Mouse-specific changed	ENSMUSG00000057880	ENSDARG00000006031	Abat	abat	51.8215	33.2034	7.34265	11.0773	49.9753	56.4308	59.1285	46.4751	43.8484	11.8923	12.8529	39.7248	165.976	110.228	37.4942	40.5129	93.428	141.409	48.541	48.2694	61.7529
Mouse-specific changed	ENSMUSG00000058388	ENSDARG00000057708	Phtf1	PHTF1	7.54903	45.5281	5.0179	7.88098	9.00101	7.91179	6.49676	9.06674	16.6961	4.1966	5.04526	4.41071	7.78038	8.38602	8.91628	14.2197	7.14116	5.24469	12.907	10.7075	20.5025
Mouse-specific changed	ENSMUSG00000059439	ENSDARG00000090764	Bcas3	bcas3	10.769	13.6767	3.2539	1.90299	20.5922	17.6338	34.3038	21.1824	20.7511	8.17163	4.29326	12.4478	2.2664	3.96835	2.56524	1.89958	6.39314	11.019	7.01002	4.46862	5.88997
Mouse-specific changed	ENSMUSG00000059921	ENSDARG00000087341	Unc5c	unc5c	64.9998	34.1045	6.04238	8.98526	36.6384	31.3056	37.3445	48.0922	35.9698	18.5709	13.023	20.37	10.9291	0	0.511415	3.10752	3.91288	2.25486	0.435208	0	5.9958
Mouse-specific changed	ENSMUSG00000060429	ENSDARG00000041729	Sntb1	sntb1	172.448	76.0001	13.1369	52.5393	100.683	112.652	143.209	65.7919	76.1767	26.7583	33.3414	92.407	146.166	77.9494	30.3768	78.3961	91.4755	86.3597	83.1916	79.0584	81.6835
Mouse-specific changed	ENSMUSG00000060988	ENSDARG00000099227	Galnt13	galnt13	135.88	70.2827	29.5397	15.1074	40.2704	68.1535	56.7336	59.6523	32.4641	16.5043	17.2009	17.1211	8.22395	11.6251	3.66809	3.49353	2.78272	5.79655	5.19968	6.30355	1.02831
Mouse-specific changed	ENSMUSG00000061718	ENSDARG00000076280	Ppp1r1b	ppp1r1b	12.8899	5.05208	0	0	12.7942	1.47545	10.859	7.05955	6.36824	0.224465	1.41177	2.20009	29.7936	33.2129	4.80355	1.59645	2.17329	35.2367	29.554	16.0392	10.3559
Mouse-specific changed	ENSMUSG00000062151	ENSDARG00000101233	Unc13c	unc13c	51.946	24.8671	6.27259	6.60346	18.3146	25.1059	43.4729	31.3715	26.8307	6.68839	11.0199	12.6172	2.89189	42.7499	12.3009	0.104131	0.130795	6.65644	0.229151	0.101987	0
Mouse-specific changed	ENSMUSG00000062960	ENSDARG00000017321	Kdr	kdr	304.443	111.229	60.6296	73.3129	431.39	429.57	387.172	353.394	219.291	139.631	177.756	386.014	75.3448	87.4875	152.363	177.311	83.556	137.95	163.329	220.263	73.134
Mouse-specific changed	ENSMUSG00000062980	ENSDARG00000045747	Cped1	cped1	14.9149	6.60992	3.53301	2.04057	8.68007	9.65435	10.5524	9.55099	8.39133	2.70802	3.4262	4.18659	0	0	0	0	0	0	0	0	0
Mouse-specific changed	ENSMUSG00000063065	ENSDARG00000070573	Mapk3	mapk3	47.6733	15.9471	22.9707	32.9672	80.4642	121.126	50.637	68.2173	39.5087	41.0693	46.2418	182.445	53.6185	62.5162	80.9545	78.8268	53.6679	53.0102	106.444	65.0777	46.4335
Mouse-specific changed	ENSMUSG00000063077	ENSDARG00000037020	Kif1b	kif1b	88.6809	210.679	41.2097	71.3719	80.6774	108.488	194.054	228.745	214.403	55.8952	54.0275	109.804	73.1192	88.4154	80.1664	80.2548	48.6575	106.276	67.3208	56.855	46.6129
Mouse-specific changed	ENSMUSG00000063260	ENSDARG00000045750	Syt10	syt10	38.7212	5.04666	0	3.17524	11.7952	4.66903	19.0745	13.1575	7.3255	0.615609	1.55862	1.56353	0	0.182025	0.137768	0	0	0.169104	2.93921	0	0
Mouse-specific changed	ENSMUSG00000063297	ENSDARG00000068247	Luzp2	luzp2	71.9916	46.3817	14.2463	18.9542	28.3843	22.9581	46.1035	32.9203	34.3034	7.18588	6.92529	21.6649	0.220666	3.85225	0	0	0.044001	2.72956	0	3.37066	2.26513
Mouse-specific changed	ENSMUSG00000063382	ENSDARG00000055054	Bcl9l	bcl9l	14.4868	2.07243	1.75834	4.50995	21.685	11.3244	17.3436	16.5333	10.8415	5.15071	4.03467	9.89886	7.99918	9.32469	13.3384	4.95532	4.53276	8.40555	8.36989	2.78729	6.18297
Mouse-specific changed	ENSMUSG00000063681	ENSDARG00000100506	Crb1	crb1	290.373	108.867	20.8118	36.1506	166.94	182.677	218.282	235.797	171.383	32.8327	31.1791	86.2331	0.00811605	2.14502	0.158907	0.201368	1.221	3.98273	0.465033	1.44781	0.271396
Mouse-specific changed	ENSMUSG00000063810	ENSDARG00000074779	Alms1	alms1	19.5649	4.32674	1.68938	2.71825	8.54426	8.93557	15.2035	15.4579	13.2589	5.79992	2.87426	5.11041	6.00101	0.884485	9.41679	4.49722	1.97364	6.52602	6.37447	2.29201	7.75314
Mouse-specific changed	ENSMUSG00000063873	ENSDARG00000006760	Slc24a3	slc24a3	53.4198	48.2527	31.3158	12.0389	42.2655	22.1673	69.1372	57.2154	57.2522	9.84093	9.65763	12.1431	30.2583	32.4706	33.1203	8.78889	10.7652	35.9759	34.348	3.41264	4.7968
Mouse-specific changed	ENSMUSG00000066357	ENSDARG00000078571	Wdr6	wdr6	5.27482	2.39123	1.75815	1.67012	13.2859	11.259	20.7401	11.3364	9.71493	4.2582	6.66257	14.3164	2.08718	1.81001	12.2026	3.44465	7.11624	2.42873	4.16219	2.72259	2.28383
Mouse-specific changed	ENSMUSG00000066438	ENSDARG00000091349	Plekhd1	plekhd1	9.62261	3.30057	0.192232	0.43858	10.8772	5.88124	11.4301	9.58321	4.86123	1.55262	0.463244	6.0279	5.1773	1.23534	3.95532	3.88652	0.0484131	5.68636	3.28346	4.25275	0.0274401
Mouse-specific changed	ENSMUSG00000068394	ENSDARG00000075725	Cep152	cep152	9.4731	1.3262	1.61457	2.3881	2.90724	5.26272	7.98591	8.24924	2.34068	1.45	1.92754	3.04831	3.51404	4.51506	1.81874	5.41793	12.9595	5.84783	7.13011	22.1059	21.3
Mouse-specific changed	ENSMUSG00000068742	ENSDARG00000102403	Cry2	cry2	39.4683	25.6018	5.36677	8.54669	20.0931	25.1589	67.9625	37.5114	30.0271	6.58192	5.50333	10.8036	139.156	35.566	82.8864	34.9765	63.5288	102.308	18.8262	33.1287	15.9278
Mouse-specific changed	ENSMUSG00000069170	ENSDARG00000021137	Adgrv1	adgrv1	172.456	60.7501	33.4089	27.0967	118.445	140.153	115.265	161.749	132.807	45.1818	37.7841	52.8162	2.04495	3.16291	4.415	2.25792	4.80061	5.30471	2.40577	2.17494	1.11243
Mouse-specific changed	ENSMUSG00000069729	ENSDARG00000092503	Arid1b	arid1b	13.5437	21.5353	7.17654	1.70117	18.4176	16.0873	24.8675	31.6344	19.711	9.77177	9.54607	26.1999	7.20488	9.53738	6.52827	6.78585	3.05091	10.5913	9.00104	11.2294	5.47967
Mouse-specific changed	ENSMUSG00000070337	ENSDARG00000102310	Gpr179	si:ch211-156l18.8	10.0805	4.08257	1.81493	0.143398	12.8776	6.07301	32.5331	11.9379	12.867	1.07094	3.25131	6.57342	1.73153	3.32613	0.592836	1.09288	0.147916	0.97597	1.78553	3.70294	1.39117
Mouse-specific changed	ENSMUSG00000070509	ENSDARG00000012248	Rgma	rgma	18.0417	6.68328	2.92794	2.18934	18.2958	13.4385	25.8081	15.7958	15.6887	4.32797	4.32437	10.2896	7.00876	2.75884	0.0470354	0.364629	0	0.769637	0.251725	0.98082	2.98014
Mouse-specific changed	ENSMUSG00000070733	ENSDARG00000040001	Fryl	fryl	76.0692	132.246	56.3441	33.5819	77.323	118.531	177.049	151.517	139.948	70.2635	74.6019	110.655	34.9344	34.4472	61.8167	22.6034	43.8539	69.8271	56.4652	27.0148	22.311
Mouse-specific changed	ENSMUSG00000071076	ENSDARG00000067850	Jund	jund	77.6104	64.1188	16.7426	13.4214	46.1808	49.2433	131.742	28.7916	33.5009	26.3713	16.811	49.9114	26.4759	26.4221	14.9131	10.7132	11.562	17.8079	8.68847	12.5345	12.0714
Mouse-specific changed	ENSMUSG00000071317	ENSDARG00000058548	Bves	bves	22.6611	12.4244	6.63991	3.21456	18.419	24.4734	17.7189	17.0583	12.8512	10.4245	4.99514	6.47156	0	0	0	0	0	0	0	0	0
Mouse-specific changed	ENSMUSG00000071547	ENSDARG00000059646	Nt5dc2	nt5dc2	46.108	12.1895	2.31593	6.13312	37.9348	13.8139	57.6698	39.8573	39.6916	6.53521	6.99482	7.33554	22.028	6.64459	9.82975	5.3616	6.35802	8.25015	3.087	1.392	14.9826
Mouse-specific changed	ENSMUSG00000071862	ENSDARG00000071374	Lrrtm2	lrrtm2	3.65531	12.9876	2.29789	1.15571	1.16658	4.29336	2.6819	2.84105	13.4601	1.06175	1.73341	0.548469	1.36615	9.57884	2.4729	0.739111	5.04692	4.69734	9.96849	2.81536	0.369186
Mouse-specific changed	ENSMUSG00000073557	ENSDARG00000075779	Ppp1r12b	BX323087.1	10.2573	6.06276	4.03883	2.47734	8.09306	7.2074	15.5257	15.6907	10.8574	4.61335	5.52477	20.6873	19.5346	10.8765	0	0.64485	4.72701	12.1472	2.85664	6.559	9.86679
Mouse-specific changed	ENSMUSG00000073678	ENSDARG00000062465	Pgap1	pgap1	7.16422	3.09476	2.8784	2.54341	3.12685	4.02219	6.76847	3.74716	2.42717	1.57266	2.64433	2.65088	0	0.087736	4.5087	2.13548	0.80724	1.10288	1.42838	3.02947	2.3719
Mouse-specific changed	ENSMUSG00000074093	ENSDARG00000097236	Svip	SVIP	26.2625	6.77759	4.55403	9.05687	13.3348	15.1202	25.0647	15.1678	9.42456	10.8106	8.09565	8.19844	42.956	14.7081	22.9074	25.2352	14.2101	37.9449	32.3625	21.191	34.7928
Mouse-specific changed	ENSMUSG00000074785	ENSDARG00000015278	Plxnc1	plxnc1	24.4782	11.9168	0.60351	2.17911	19.6105	19.0145	46.0371	37.4746	22.1512	2.71217	3.30611	6.85224	0.280494	1.70709	1.84825	0.839662	1.95833	2.18883	0.0991166	0.290051	0.67739
Mouse-specific changed	ENSMUSG00000078429	ENSDARG00000036102	Ctdsp2	ctdsp2	16.3698	23.8042	3.57504	3.64129	23.026	22.2053	37.2998	25.0956	23.2235	12.4715	11.9193	23.96	49.8054	23.1116	18.9797	61.2595	29.6507	94.362	39.6396	37.8697	51.5733
Mouse-specific changed	ENSMUSG00000078485	ENSDARG00000087844	Plekhn1	plekhn1	16.0196	20.9899	5.30954	11.6666	11.0575	9.07789	20.0525	8.29809	13.5714	5.50941	3.83901	4.36327	1.53617	8.55703	6.48883	5.554	2.55897	6.63365	7.45732	2.75938	2.74497
Mouse-specific changed	ENSMUSG00000078670	ENSDARG00000068709	Fam174b	fam174b	23.3014	0.204069	0.740731	8.58831	15.8721	13.483	23.5872	17.5356	5.21046	8.9382	15.6323	21.5247	25.6552	9.45638	14.0307	18.1052	8.84022	53.2695	71.6591	111.918	5.15168
Mouse-specific changed	ENSMUSG00000079022	ENSDARG00000101592	Col22a1	prp	7.8494	18.1239	3.97993	0	9.97665	8.99319	9.32766	5.73621	3.5512	0.187175	0.4921	15.4357	0	0	0.79864	0	0	0	0	0	0.578825
Mouse-specific changed	ENSMUSG00000079470	ENSDARG00000042520	Utp14b	UTP14C	372.196	159.968	56.4984	30.4666	149.172	197.999	218.792	279.861	189.468	50.1887	51.0541	135.706	16.9415	2.48116	26.9149	19.0404	18.5372	5.80785	21.7576	17.7987	25.2442
Mouse-specific changed	ENSMUSG00000083282	ENSDARG00000063095	Ctsf	ctsf	15.1672	13.9405	1.68146	0	15.3429	9.49644	22.0596	19.7778	17.4577	6.22802	1.77768	11.7133	64.9793	74.3407	51.736	29.6547	24.1893	70.0845	69.6618	45.8663	37.2849
Mouse-specific changed	ENSMUSG00000092094	ENSDARG00000103396	Zfp804b	znf804b	10.3171	3.20816	0.779699	0.556053	2.43	4.1647	6.54571	3.80383	2.77657	0.162482	0.446002	1.05365	0	0	0	0	0	0	0	0	84.349
Mouse-specific changed	ENSMUSG00000096188	ENSDARG00000052020	Cmtm4	cmtm4	16.9831	39.1322	7.41628	4.45671	15.9273	13.1913	25.4618	18.569	19.3895	10.1504	7.40131	10.3235	38.798	7.91442	7.61582	16.3264	18.0137	23.7947	13.7327	11.0105	4.7222
Mouse-specific changed	ENSMUSG00000000093	ENSDARG00000018025	Tbx2	tbx2a	22.6154	4.22846	1.58878	3.66732	24.2526	19.2684	23.4342	21.7294	13.1197	7.38572	7.088	22.0294	41.8406	2.23839	8.17018	13.8373	13.0605	10.3629	10.175	32.0637	22.2987
Mouse-specific changed	ENSMUSG00000000247	ENSDARG00000031222	Lhx2	lhx2b	106.011	55.9389	61.284	40.788	110.004	72.3683	100.763	77.2411	37.6784	58.2182	39.1841	60.1212	17.4833	2.87024	2.36756	9.79904	4.15051	17.1416	12.3485	11.1813	18.9055
Mouse-specific changed	ENSMUSG00000000325	ENSDARG00000061688	Arvcf	arvcfb	36.0093	12.6854	1.07884	4.16812	24.1299	23.1608	49.2002	21.7998	19.8318	6.71453	4.63483	48.4684	66.1324	39.0995	22.5092	27.1168	143.138	128.587	42.004	65.1822	154.37
Mouse-specific changed	ENSMUSG00000000402	ENSDARG00000045958	Egfl6	egfl6	3.85057	1.12963	0.068769	0	1.03204	0.423603	2.75226	0.587573	0.711221	0.061798	0.014024	0.0204467	0	0	0	0	0	0	0	0	0
Mouse-specific changed	ENSMUSG00000000538	ENSDARG00000009217	Tom1l2	tom1l2	30.5608	27.4737	9.22204	20.7129	47.5242	25.4805	56.4436	26.738	36.9485	14.8926	18.7276	24.445	50.2343	47.3445	25.27	13.0894	46.2101	41.2984	30.8409	11.6149	21.5855
Mouse-specific changed	ENSMUSG00000001143	ENSDARG00000088663	Lman2l	lman2lb	28.7971	17.3559	9.57424	13.0872	34.8392	25.3193	35.5074	30.5568	26.692	10.0513	11.2437	38.0585	4.76992	6.80691	18.0498	22.5571	11.2009	10.9664	17.6664	16.2304	18.1351
Mouse-specific changed	ENSMUSG00000001768	ENSDARG00000074589	Rin2	rin2	22.109	0.74395	1.43949	12.2346	24.8914	23.6687	30.2463	15.5112	11.1074	5.18586	7.81745	19.5598	3.15144	4.00668	16.8667	16.2662	9.82436	7.91964	6.98964	13.6433	12.3854
Mouse-specific changed	ENSMUSG00000002985	ENSDARG00000040295	Apoe	apoeb	3733.96	1830.95	559.806	191.193	2762.21	1787.33	2916.2	2027.43	2238.28	339.733	199.477	1689	5441.11	4480.09	1889.85	2086.44	3383.93	3516.46	2858.52	3331.18	4605.44
Mouse-specific changed	ENSMUSG00000003279	ENSDARG00000037415	Dlgap1	dlgap1b	25.7988	30.4646	6.93508	1.28939	11.8889	12.2425	20.5502	14.4713	10.2577	3.96079	3.10526	17.5612	9.33038	19.9337	13.5388	4.30326	2.83038	10.5677	4.98952	4.03948	2.85909
Mouse-specific changed	ENSMUSG00000003378	ENSDARG00000101449	Grik5	grik5	18.9521	24.3759	4.97755	4.36622	26.027	30.7041	29.0022	49.9489	27.3874	10.238	6.47457	24.8221	0.826405	0	0	0	0	0	0.0573325	0	0
Mouse-specific changed	ENSMUSG00000004031	ENSDARG00000076351	Brinp2	brinp3a.1	8.73483	0.99602	0.173518	0.808785	2.99558	1.40762	2.86553	0.0246782	0.93938	0.396082	0.188831	1.71806	8.11079	0.515755	1.99883	0.63626	2.74763	3.99002	0	0	0
Mouse-specific changed	ENSMUSG00000005124	ENSDARG00000054331	Wisp1	wisp1a	0.307806	14.7056	0.933469	0.0052667	0.453603	0.193863	1.97773	9.32839	6.10402	2.08574	0	0.585565	0	0	0	0.0176643	0	0	0	0	0
Mouse-specific changed	ENSMUSG00000005442	ENSDARG00000071150	Cic	cica	21.9408	15.6736	17.3922	23.8715	43.9612	48.4046	50.7612	41.3571	38.5612	32.7088	41.1633	75.5564	30.5964	26.9139	10.0552	11.2426	13.4603	29.7404	16.857	13.1128	10.016
Mouse-specific changed	ENSMUSG00000005533	ENSDARG00000034434	Igf1r	igf1rb	50.4363	54.5588	58.1433	21.133	71.5909	73.692	88.2514	87.715	86.1351	36.2466	33.1891	87.8239	13.3096	10.3926	11.9037	18.3135	8.85524	13.1846	15.9904	23.4662	13.4839
Mouse-specific changed	ENSMUSG00000005672	ENSDARG00000056133	Kit	kitb	18.2814	11.3767	1.37922	2.20545	8.28407	1.05438	5.55319	5.22129	3.03966	3.75861	0.446261	4.87399	11.1997	33.0023	28.9531	23.621	16.6028	25.4231	15.183	0.0084029	6.445
Mouse-specific changed	ENSMUSG00000006542	ENSDARG00000017537	Prkag3	prkag3a	8.00048	13.405	1.40725	0.00915945	2.06773	5.94735	6.40448	11.497	29.5409	0.222288	0.941396	0.219585	0	0	0	0	14.5636	3.70927	3.37849	0.424976	0
Mouse-specific changed	ENSMUSG00000008206	ENSDARG00000018619	Cers4	cers4b	34.8706	14.046	5.96407	6.10994	29.3705	26.491	36.9926	47.7469	35.88	13.4571	12.9168	25.964	45.6807	24.1983	6.02579	31.2616	15.493	44.1955	34.6116	53.8694	20.8887
Mouse-specific changed	ENSMUSG00000010066	ENSDARG00000078169	Cacna2d2	cacna2d2b	20.5816	12.9185	2.09397	2.44082	21.1736	15.651	11.1628	17.1765	13.4896	1.68578	1.08483	4.30199	0	3.51897	1.01561	0.0122005	0.5631	0.739795	0.996515	0.0922295	0.0390566
Mouse-specific changed	ENSMUSG00000010175	ENSDARG00000055158	Prox1	prox1a	38.2159	61.347	21.5404	10.4878	34.0632	33.6138	63.4622	37.6394	42.928	17.0081	18.9956	27.4506	110.881	70.8496	26.5607	76.5208	73.4313	70.0379	47.7589	79.7245	59.3605
Mouse-specific changed	ENSMUSG00000014602	ENSDARG00000061817	Kif1a	kif1aa	31.7711	68.0573	22.3683	17.0082	51.8545	48.5947	77.704	48.4512	66.1475	28.9156	34.9485	73.1286	15.7591	11.7509	15.8204	8.18028	4.05198	13.8179	11.2523	4.96239	2.10528
Mouse-specific changed	ENSMUSG00000017639	ENSDARG00000103207	Rab11fip4	rab11fip4b	30.2193	2.44806	2.01543	3.63151	28.0298	38.0655	62.9269	32.25	14.7886	10.5276	6.49222	13.7887	0	0	0	0.0254234	0	0	0	0.63756	0
Mouse-specific changed	ENSMUSG00000018334	ENSDARG00000068714	Ksr1	ksr1a	26.8377	37.2759	8.64588	10.4696	27.3362	15.7937	32.4085	21.5261	39.4331	9.27778	11.5655	18.7785	0.232374	8.68625	6.17565	1.31536	3.20611	10.0434	18.2183	3.38995	1.50224
Mouse-specific changed	ENSMUSG00000019302	ENSDARG00000015174	Atp6v0a1	atp6v0a1b	20.7214	39.1071	9.84022	9.4985	36.9881	44.2143	35.8672	38.6489	40.9844	22.3155	16.2964	36.0254	11.7165	8.26525	5.21772	0.217934	4.70176	15.1856	6.87489	2.75916	12.0777
Mouse-specific changed	ENSMUSG00000019790	ENSDARG00000029234	Stxbp5	stxbp5b	16.7689	12.2439	9.7195	6.69989	11.3805	14.9353	22.0027	21.1384	21.7419	5.03637	6.23198	18.0762	2.11244	2.25382	5.56594	4.4479	8.86566	7.22762	7.54647	9.16075	6.74672
Mouse-specific changed	ENSMUSG00000019996	ENSDARG00000078241	Map7	map7a	113.74	59.907	29.1169	35.8177	79.7523	112.766	111.232	127.787	108.386	33.2434	35.5979	99.8478	7.4842	4.13705	0	0.07905	0.285539	0.743875	1.73809	3.39533	0.853335
Mouse-specific changed	ENSMUSG00000020029	ENSDARG00000045878	Nudt4	nudt4b	209.699	344.597	157.726	51.4556	142.662	169.262	213.482	121.406	149.16	96.6547	66.3457	107.264	34.2638	42.7129	12.8432	7.70406	36.3556	51.5691	6.57993	6.26377	21.5124
Mouse-specific changed	ENSMUSG00000020646	ENSDARG00000031845	Mboat2	mboat2a	60.4349	66.7737	5.89889	33.5442	46.0485	34.5226	47.2728	39.3798	29.9216	13.5832	20.3366	31.8781	23.1346	2.34722	0.134286	0.830315	2.41725	15.9298	0.20921	3.87248	4.90111
Mouse-specific changed	ENSMUSG00000020661	ENSDARG00000015566	Dnmt3a	dnmt3ab	13.929	30.2371	7.37202	4.91418	15.7291	12.9657	22.1315	31.4976	23.5227	10.8285	18.3636	39.9919	11.5696	7.1407	6.21601	5.10878	4.76363	8.8843	9.14321	0.382203	4.35393
Mouse-specific changed	ENSMUSG00000020668	ENSDARG00000017162	Kif3c	kif3ca	12.7483	53.1439	11.4416	4.24814	17.9432	8.77595	15.7795	8.26737	12.923	3.83007	3.15403	7.36085	30.5833	13.5122	6.28038	7.18684	9.56701	11.0839	5.23794	6.26168	3.16293
Mouse-specific changed	ENSMUSG00000020723	ENSDARG00000039238	Cacng4	cacng4a	54.5394	25.1199	7.05537	4.05673	53.1896	27.3065	78.8449	64.5181	40.2027	16.8851	19.7733	34.5324	0	0	0	0	0	0	0	0	0
Mouse-specific changed	ENSMUSG00000020805	ENSDARG00000077691	Slc13a5	slc13a5a	20.1877	47.3013	12.0329	0.0082607	17.7268	10.5541	29.7419	32.5304	33.1033	5.10351	2.53254	12.5458	16.6222	3.88795	0	1.82631	5.6347	0.447451	5.8123	16.9386	6.87285
Mouse-specific changed	ENSMUSG00000020823	ENSDARG00000101792	Sec14l1	SEC14L1 (1 of many)	15.6682	7.01651	2.13756	0.848996	18.6636	14.2902	24.6581	16.4327	14.5701	9.25546	6.39417	17.7873	8.16315	12.1693	19.2018	13.7585	18.6879	14.2877	9.20125	0.796419	10.3727
Mouse-specific changed	ENSMUSG00000020893	ENSDARG00000056885	Per1	per1a	8.24381	15.3426	2.87041	0.584893	7.8338	16.5151	58.0689	30.6178	27.3879	5.52654	5.74968	9.78679	37.4976	8.45506	22.8861	10.5484	24.0895	7.74071	1.17823	2.42111	1.55585
Mouse-specific changed	ENSMUSG00000021196	ENSDARG00000028000	Pfkp	pfkpa	160.154	356.264	158.917	48.108	139.288	81.5448	141.431	111.747	190.511	69.83	53.2459	98.4978	34.6623	39.9186	109.684	70.4143	39.5333	34.3994	58.4848	55.9136	34.4669
Mouse-specific changed	ENSMUSG00000021356	ENSDARG00000006560	Irf4	irf4a	3.42973	1.42075	0.0323222	0.094089	1.45833	0.491376	3.24551	0.759191	1.36289	0	0	0	0	0	0	0	0	0	0	0	0
Mouse-specific changed	ENSMUSG00000021466	ENSDARG00000095859	Ptch1	ptch1	203.586	43.1069	27.112	46.3563	170.733	157.386	280.298	124.677	76.4998	33.5461	33.5874	68.2018	46.5502	4.06565	0	2.96113	0.000552225	10.3815	0	15.5474	18.6665
Mouse-specific changed	ENSMUSG00000022026	ENSDARG00000041960	Olfm4	OLFM4 (1 of many)	33.9126	22.5339	5.39481	0.0641238	16.4935	15.3549	19.8869	33.1393	18.2083	0.254361	0.594155	9.70679	0	0	0	0	0	0	0	0	0
Mouse-specific changed	ENSMUSG00000022075	ENSDARG00000016868	Rhobtb2	rhobtb2a	11.3005	1.74026	0.523509	3.14986	13.6849	7.86655	30.3442	15.5163	7.12647	7.19343	4.58688	9.74756	14.9308	12.9736	2.93104	6.66276	0	19.0048	7.34403	0.0220293	2.88422
Mouse-specific changed	ENSMUSG00000022180	ENSDARG00000075831	Slc7a8	slc7a8a	27.7097	48.1006	15.9528	8.05545	60.9301	52.4532	73.7532	65.6465	72.1521	24.5641	35.3586	40.436	0.399247	3.51986	1.97865	0.392165	0.248307	4.09254	3.25997	1.33116	0.386328
Mouse-specific changed	ENSMUSG00000022494	ENSDARG00000045145	Shisa9	shisa9a	69.7664	55.4265	11.0754	14.9297	42.7407	43.246	55.4312	54.9623	39.5675	14.8577	16.6173	17.0447	6.70165	0.0250985	1.98961	1.62462	0.140814	1.03998	0.590542	2.50109	6.36203
Mouse-specific changed	ENSMUSG00000023033	ENSDARG00000018032	Scn8a	scn8ab	10.7765	8.84527	0.929357	2.07258	5.96745	4.05669	12.2534	13.7405	11.1522	7.50739	4.88257	9.64425	6.82156	0.673322	2.61964	0.512977	0.964108	5.88342	3.72857	2.53744	0
Mouse-specific changed	ENSMUSG00000023951	ENSDARG00000103542	Vegfa	vegfaa	197.555	156.179	45.8978	22.4394	86.3435	50.8462	130.725	91.0469	99.8366	29.4299	32.7963	53.0555	49.4156	30.2089	25.4994	25.2706	11.9838	22.3273	17.9983	25.8545	12.2965
Mouse-specific changed	ENSMUSG00000024713	ENSDARG00000060518	Pcsk5	pcsk5b	11.3202	22.2776	4.78874	3.58892	7.50927	6.07167	8.0876	5.95913	5.86343	1.90868	1.78475	6.52975	2.74681	4.77549	0.0146079	1.58142	3.64673	7.71187	3.59047	4.8446	13.9562
Mouse-specific changed	ENSMUSG00000024913	ENSDARG00000006921	Lrp5	lrp5	9.60323	4.21387	3.06951	1.98897	16.0677	10.8072	15.9017	7.91674	9.16457	3.58973	3.89387	5.84136	7.69758	4.90684	5.41485	3.95835	0.873329	4.34086	3.58988	4.02015	3.6329
Mouse-specific changed	ENSMUSG00000024975	ENSDARG00000041022	Pdcd4	pdcd4b	111.533	88.8287	13.4395	14.0885	66.7462	94.5548	86.0206	66.4083	79.8569	28.1641	23.3748	75.4993	37.8804	38.0269	25.2328	13.9873	18.3681	58.9481	29.1862	10.1186	12.5999
Mouse-specific changed	ENSMUSG00000025085	ENSDARG00000045064	Ablim1	ablim1b	21.0454	24.0139	4.53376	4.23965	21.0553	22.4481	70.9386	52.3065	38.1136	19.2387	10.345	23.6691	143.17	399.471	40.9311	84.1966	40.6088	178.091	21.2123	39.5727	132.57
Mouse-specific changed	ENSMUSG00000025223	ENSDARG00000010137	Ldb1	ldb1a	37.1709	22.4027	11.4156	10.6815	48.6316	33.0219	63.2182	46.7832	31.6503	14.2214	12.0058	25.0317	57.7666	49.0164	43.3223	27.5661	36.3416	52.9342	29.9913	32.2349	21.507
Mouse-specific changed	ENSMUSG00000025892	ENSDARG00000037496	Gria4	gria4a	57.2473	32.2314	8.96312	6.78548	22.7053	29.8062	27.3332	34.5247	29.5043	2.08777	3.93367	15.8542	15.2962	2.24424	0.387572	0.0298145	0.326085	5.7378	5.17291	2.48608	1.20049
Mouse-specific changed	ENSMUSG00000026147	ENSDARG00000031483	Col9a1	col9a1b	167.12	36.0761	3.43711	5.62854	90.0161	104.686	108.51	107.282	40.3708	3.78799	8.24867	57.1287	0	0	0	0	0	2.1789	0	0	0
Mouse-specific changed	ENSMUSG00000026170	ENSDARG00000055159	Cyp27a1	cyp27a1.4	30.2469	24.5072	2.24497	10.1218	26.9722	31.4285	61.3054	76.6397	54.0943	4.42583	9.1312	42.6701	5.60875	0	0.02072	0	0	0.021578	0.926907	0	6.45245e-06
Mouse-specific changed	ENSMUSG00000026173	ENSDARG00000040684	Plcd4	plcd4b	24.638	12.5939	4.86597	1.52697	19.4818	19.316	17.4983	15.1309	11.8809	8.20768	4.75251	38.4569	0	1.22574	3.35371	1.95007	1.57696	0.521582	1.54669	0	0.140583
Mouse-specific changed	ENSMUSG00000026235	ENSDARG00000011600	Epha4	epha4b	103.568	58.9792	18.3846	32.0112	72.7899	38.9992	69.4754	66.0565	62.1529	39.0002	26.0961	41.7925	5.0292	2.33751	0.636335	2.94031	0.411225	8.01439	4.8714	3.52287	3.7393
Mouse-specific changed	ENSMUSG00000026365	ENSDARG00000100442	Cfh	cfh	23.0299	17.2456	8.56366	3.92322	5.024	10.4837	11.0007	4.23768	14.2844	2.12669	2.74213	3.79052	0	0	0	0	0	0	0	1.33279	0.64919
Mouse-specific changed	ENSMUSG00000026421	ENSDARG00000030980	Csrp1	csrp1b	71.6018	99.0221	20.1477	16.0881	98.9203	53.6968	97.1934	91.8134	103.396	17.7104	29.1121	85.1303	0	0	0	0	0	0	0	0	0
Mouse-specific changed	ENSMUSG00000026469	ENSDARG00000029671	Xpr1	xpr1b	130.435	114.529	46.5807	38.0748	88.2392	100.422	113.922	110.347	106.838	40.2204	48.3533	83.0167	1.62149	10.1853	12.0305	15.7967	6.72636	46.179	12.8429	15.8236	6.05283
Mouse-specific changed	ENSMUSG00000026489	ENSDARG00000020123	Coq8a	adck3	12.0277	1.26488e-102	0.0424874	1.46301e-159	4.22825	2.20403	10.0642	10.1497	4.72466	0.65638	0.446074	2.42809	18.4534	19.2858	12.1424	15.8062	16.0373	10.1623	19.8843	17.7312	6.06208
Mouse-specific changed	ENSMUSG00000026860	ENSDARG00000035470	Sh3glb2	sh3glb2b	31.7937	19.853	6.57481	13.2524	25.164	16.4948	35.9187	27.2661	14.6991	11.2434	12.8423	29.142	16.3178	4.5624	27.504	33.3796	13.0801	7.09593	20.0136	20.5707	10.9654
Mouse-specific changed	ENSMUSG00000026987	ENSDARG00000057782	Baz2b	baz2ba	217.244	353.873	83.9761	54.6549	120.087	166.382	166.265	187.58	157.069	48.7167	44.5995	91.0344	8.60251	22.7671	25.9419	23.2696	29.4004	22.0263	12.9976	18.5364	20.9675
Mouse-specific changed	ENSMUSG00000027070	ENSDARG00000102506	Lrp2	lrp2a	4.92865	26.2446	10.6659	1.32216	4.60252	16.1484	4.87993	8.6376	10.4544	1.4486	0.874443	3.75407	6.79805	12.3345	25.6835	11.7952	9.66893	17.4742	23.0332	21.1777	8.77588
Mouse-specific changed	ENSMUSG00000027238	ENSDARG00000079622	Frmd5	frmd5	19.169	13.0852	6.22877	2.05803	18.4792	14.4372	23.9319	21.8742	17.1693	6.32753	6.57202	17.4034	1.51513	0	0.0573135	0	0	0.518825	0.44831	0	0
Mouse-specific changed	ENSMUSG00000027408	ENSDARG00000073716	Cpxm1	cpxm1a	6.80005	0.72363	0	0	4.69703	8.32117	7.00113	11.347	1.84865	0.0159238	0	3.44812	0	0	0	0	0	0	0	0	0
Mouse-specific changed	ENSMUSG00000027692	ENSDARG00000056218	Tnik	tnika	95.68	37.2745	19.9639	21.871	47.1911	96.8411	45.7686	44.1615	52.6701	9.79162	15.9332	32.1598	3.40272	8.03496	2.31139	5.66754	5.63772	7.21925	5.72035	3.68115	5.67711
Mouse-specific changed	ENSMUSG00000027695	ENSDARG00000056228	Pld1	pld1a	3.88549	0.75716	0.00867745	0.076867	2.83614	4.0064	5.69536	6.44064	0.591689	0.383441	0.315906	1.06554	4.60578	0.0914625	0.348124	0.96682	6.66548	0.32201	2.0594	0.0953415	3.3773
Mouse-specific changed	ENSMUSG00000027993	ENSDARG00000076174	Trim2	trim2b	118.709	98.0055	17.339	18.5366	88.413	90.6266	91.0029	100.344	91.3411	21.492	41.136	84.7331	0.0429858	0	3.05193	0	2.00062	2.4335	1.43846	0	0
Mouse-specific changed	ENSMUSG00000028132	ENSDARG00000098224	Tmem56	tmem56b	29.6264	36.0265	24.9056	7.28791	16.356	8.3687	19.5822	17.5526	27.9883	9.10952	5.50665	5.11463	2.14344	0.449183	5.51925	4.61606	7.97795	8.98564	6.84251	4.74587	19.3
Mouse-specific changed	ENSMUSG00000028399	ENSDARG00000019945	Ptprd	ptprdb	388.01	181.42	72.8314	30.2153	152.227	285.057	387.155	271.618	180.063	34.5791	62.2442	141.53	18.6899	28.6147	8.76046	6.45038	7.20695	25.7254	23.4293	7.78861	3.26902
Mouse-specific changed	ENSMUSG00000028456	ENSDARG00000099113	Unc13b	UNC13B	23.5469	27.1822	12.1083	21.2144	13.23	14.6768	54.5498	66.0833	46.9348	18.4175	13.9432	11.5307	3.12957	11.0657	2.53286	1.90305	4.98503	7.69652	7.25331	1.81074	2.79899
Mouse-specific changed	ENSMUSG00000028519	ENSDARG00000003290	Dab1	dab1b	74.2852	154.054	38.4266	8.76461	35.6996	48.8385	59.496	46.8481	63.8319	17.5891	18.9977	29.305	21.4829	32.1265	9.55672	11.639	16.8321	24.3303	11.364	21.1389	21.4275
Mouse-specific changed	ENSMUSG00000028664	ENSDARG00000037373	Ephb2	ephb2a	17.6088	5.76463	1.91145	4.56466	23.0866	31.5052	15.6114	13.8575	11.3311	6.11393	14.0297	32.4368	7.67479	12.6843	15.1021	3.8351	5.68832	20.5932	12.2748	11.059	6.50563
Mouse-specific changed	ENSMUSG00000028854	ENSDARG00000067784	Slc9a1	SLC9A1	4.894	8.10116	5.83558	0.570048	10.8086	16.4529	19.078	9.00213	24.0329	5.68159	4.14466	13.658	5.3827	2.65175	2.13384	4.03511	4.65897	2.4406	0.820475	0	1.08896
Mouse-specific changed	ENSMUSG00000029420	ENSDARG00000104101	Rimbp2	RIMBP2 (1 of many)	5.43494	9.41898	0.163566	0.0066653	19.1648	1.5918	27.8195	15.0981	9.83775	1.21089	0.621826	2.73053	1.13068	23.3684	3.17768	1.54016	5.6578	17.1103	1.82083	2.84312	0.483936
Mouse-specific changed	ENSMUSG00000029455	ENSDARG00000089924	Aldh2	aldh2.1	73.6531	46.3573	11.0507	58.4891	169.189	140.36	147.54	101.753	85.0887	37.0984	71.8686	187.089	24.1565	7.742	3.84415	4.26976	7.73287	5.99137	4.6855	16.6232	14.8103
Mouse-specific changed	ENSMUSG00000029675	ENSDARG00000099634	Eln	elna	3.61969	6.1906	0.386367	0	2.01713	0.9209	6.64642	4.61984	6.25427	0.630758	0.591167	0.138148	0.071728	3.53195	2.32919	0	0	2.33981	1.1012	0	0.849414
Mouse-specific changed	ENSMUSG00000029705	ENSDARG00000078459	Cux1	cux1a	69.3456	47.0729	25.0808	18.4019	62.606	65.9299	59.066	43.1205	40.9922	20.3215	23.8009	74.325	45.7406	27.3865	27.6033	46.0328	31.1761	47.8582	39.6386	40.6418	23.9545
Mouse-specific changed	ENSMUSG00000030064	ENSDARG00000076496	Frmd4b	frmd4bb	138.382	35.0844	17.3199	25.4663	89.3337	96.3324	118.638	154.035	77.4069	60.0023	28.6324	64.7549	4.12521	0.14421	3.24002	0.396388	0.75478	0.0164918	3.29786	0.24521	1.7189
Mouse-specific changed	ENSMUSG00000030209	ENSDARG00000030376	Grin2b	grin2bb	8.50403	6.95547	1.84986	0.311202	5.95343	5.7881	10.3138	13.1615	0.878978	0.163079	0.235494	0.713904	0.0074697	0	0.962511	0	0.00307867	0.0196562	0.645147	0.00245358	0
Mouse-specific changed	ENSMUSG00000030307	ENSDARG00000087981	Slc6a11	slc6a11b	156.263	217.968	21.7508	11.1145	228.921	128.006	253.172	208.601	192.402	26.3202	33.1833	83.8464	0.132151	0	0	0.404083	0	0.620709	0.0578442	3.15937	0
Mouse-specific changed	ENSMUSG00000030310	ENSDARG00000039647	Slc6a1	slc6a1b	95.1019	83.3742	6.64582	3.82076	117.407	71.5913	164.131	132.988	106.806	9.16245	8.34208	39.1654	8.04626	7.29159	8.25531	2.45796	3.53279	17.7371	10.7639	1.55956	5.13596
Mouse-specific changed	ENSMUSG00000030605	ENSDARG00000045803	Mfge8	mfge8b	248.774	199.588	56.3169	24.2179	282.945	296.19	300.542	275.37	220.456	59.2651	49.8629	322.405	7.57665	8.75656	5.12228	2.47493	2.73516	9.62388	8.5271	6.83295	4.3099
Mouse-specific changed	ENSMUSG00000030772	ENSDARG00000070683	Dkk3	dkk3b	2118.84	1476.1	306.682	55.9879	1939.54	1266.55	1939.72	1728.06	1726	199.76	233.982	996.447	0	0	0	1.00361	0.974	0	0	0	1.3142
Mouse-specific changed	ENSMUSG00000030987	ENSDARG00000060723	Stim1	stim1a	21.7554	7.47896	2.35418	3.45454	11.3332	8.61371	16.1245	14.7528	10.5228	4.47032	10.8476	4.88687	10.9664	7.2424	11.2471	5.9375	6.05128	12.8185	12.5153	2.18371	2.42322
Mouse-specific changed	ENSMUSG00000032340	ENSDARG00000102855	Neo1	neo1a	216.028	104.442	33.2671	32.6755	150.626	136.673	171.064	136.026	121.468	33.9962	28.1648	59.3387	23.7151	29.7864	9.27813	17.5858	32.4962	13.9363	5.23597	10.4514	13.552
Mouse-specific changed	ENSMUSG00000032531	ENSDARG00000061923	Amotl2	amotl2a	29.747	22.8038	14.3884	8.75334	17.2707	14.4841	42.4335	34.1108	13.9116	13.2583	11.4988	19.0087	44.6727	20.4418	19.6068	21.3436	10.0563	61.8147	13.1827	19.8547	13.7735
Mouse-specific changed	ENSMUSG00000032855	ENSDARG00000033029	Pkd1	pkd1b	3.32379	3.14384	0.587056	0.327159	6.00136	3.70032	9.65827	6.25478	6.5047	2.52855	2.25741	3.4573	0	0	0.0048416	0	0.54058	0	0.0218324	0	0.0576675
Mouse-specific changed	ENSMUSG00000032883	ENSDARG00000032079	Acsl3	acsl3a	1581.93	554.894	223.536	123.845	802.391	982.635	866.258	856.408	728.571	107.948	94.1197	323.099	0	5.56725	3.64818	0	0.373448	2.58153	1.37143	0	0
Mouse-specific changed	ENSMUSG00000032946	ENSDARG00000099092	Rasgrp2	RASGRP2 (1 of many)	3.57218	0	0.00352302	0.0082481	1.60249	0.093692	9.23577	0.814372	0	0.0385107	0.00135706	0	0	0	0	0.974595	0	0	0	0	0
Mouse-specific changed	ENSMUSG00000033065	ENSDARG00000060797	Pfkm	pfkmb	6.67359	2.32194	0.102767	0	6.46674	6.30164	9.15983	7.44996	4.14775	1.36448	2.34471	3.79375	0	0	0.42159	0	1.00368	1.59496	2.18108	0	0.444828
Mouse-specific changed	ENSMUSG00000033207	ENSDARG00000098345	Mamdc2	mamdc2a	20.1229	2.35874	0.196215	2.08648	17.5226	17.6898	12.4526	12.781	7.21657	2.76829	2.17979	8.42197	4.12059	7.22034	0	0.0121326	0	3.83177	3.31856	1.46192	2.29392
Mouse-specific changed	ENSMUSG00000033350	ENSDARG00000058585	Chst2	chst2b	34.9826	10.4119	4.86379	1.98094	19.8541	31.4382	44.4853	32.9657	19.2961	9.37373	12.607	18.7154	31.7839	9.89888	7.6848	4.99118	8.54819	11.7713	13.7387	9.29395	1.4703
Mouse-specific changed	ENSMUSG00000033720	ENSDARG00000103595	Sfxn5	sfxn5a	105.852	119.927	22.8865	15.744	110.463	56.963	140.47	86.45	95.5404	26.0745	30.2168	53.3176	8.5043	0.257474	0	0	2.58918	0.721082	0	0	2.78403
Mouse-specific changed	ENSMUSG00000033763	ENSDARG00000087260	Mtss1l	mtss1lb	28.3399	21.7781	15.8994	7.29922	31.0352	32.6897	45.8999	24.4903	20.4812	18.653	11.921	23.1369	73.2635	70.8719	32.2338	30.3649	71.1269	61.561	21.6199	28.7245	48.2209
Mouse-specific changed	ENSMUSG00000033998	ENSDARG00000045067	Kcnk1	kcnk1a	34.1722	15.0928	5.8952	11.3037	27.8651	15.3827	32.2023	3.9133	5.96169	0.908278	2.57852	2.59599	0	0.0451244	0	0	0	13.1619	0	0	0
Mouse-specific changed	ENSMUSG00000034853	ENSDARG00000042122	Acot11	acot11b	27.6778	8.33108	1.13364	0.0863681	24.0524	27.8924	53.3655	23.3122	23.1536	3.44178	6.79336	19.3377	0	1.74753	0	0	0	6.74717	0	2.2101	4.52961
Mouse-specific changed	ENSMUSG00000035864	ENSDARG00000030614	Syt1	syt1a	125.625	35.2493	10.5658	6.98337	53.4481	25.8138	89.7843	109.964	97.178	33.8732	24.4847	38.6658	31.9324	33.4449	13.7229	21.8771	25.7402	91.7933	35.9771	11.8646	10.6165
Mouse-specific changed	ENSMUSG00000035954	ENSDARG00000024874	Dock4	dock4b	23.8065	13.6134	4.354	5.16418	12.2155	8.86783	19.7909	15.4056	18.9263	3.95927	7.90981	5.78259	4.29776	12.2825	3.3277	5.86737	2.84101	11.6397	15.7157	6.42465	8.90952
Mouse-specific changed	ENSMUSG00000036019	ENSDARG00000045753	Tmtc2	tmtc2a	118.975	117.061	34.0917	25.5391	80.814	90.1947	82.7377	71.8825	51.9919	20.0785	34.3654	110.563	24.8603	22.3691	34.9797	70.7438	32.9672	23.7762	31.473	73.258	31.5962
Mouse-specific changed	ENSMUSG00000036333	ENSDARG00000017338	Kidins220	kidins220b	49.2168	91.9813	23.5111	23.2357	51.2092	53.0177	64.1347	64.4062	45.7518	24.087	30.9259	41.5461	17.9452	12.049	11.9155	9.46087	17.1611	20.414	15.032	12.798	6.44764
Mouse-specific changed	ENSMUSG00000036606	ENSDARG00000003811	Plxnb2	plxnb2a	25.9705	20.1854	5.82834	6.53549	44.2306	34.3845	60.4727	25.4402	28.6188	24.5909	27.1242	88.1757	80.2079	55.3969	31.1017	53.2713	27.626	80.0049	48.3939	64.1004	34.3183
Mouse-specific changed	ENSMUSG00000036995	ENSDARG00000002607	Asap3	unm_sa1614	2.02657	17.9074	2.3294	0.71835	3.62667	1.03789	3.79258	2.23795	16.645	0.99848	0.525283	4.13425	8.83202	1.19348	2.89982	1.62593	2.43245	3.22254	3.67426	5.38136	1.38163
Mouse-specific changed	ENSMUSG00000037379	ENSDARG00000002732	Spon2	spon2b	10.6581	5.1811	0.0313249	1.57963	10.7531	1.84027	6.00049	2.98561	0.9041	0.55006	0	5.32508	0	0	0	0	0	0	2.81279	0	2.08515
Mouse-specific changed	ENSMUSG00000037685	ENSDARG00000105446	Atp8a1	atp8a1	53.5994	186.679	25.7746	11.4858	31.7758	44.7823	42.626	72.1511	78.7692	13.1005	14.9374	27.6243	14.4615	0	0	0	26.7926	29.1592	7.8384	0	84.9638
Mouse-specific changed	ENSMUSG00000037697	ENSDARG00000037042	Ddhd1	ddhd1b	30.8554	52.5778	51.1027	18.4402	24.3483	13.2454	39.5007	70.5297	58.999	24.9154	11.3682	15.5077	4.26954	16.1167	19.167	42.7702	17.0529	8.95141	16.6319	7.47111	6.63192
Mouse-specific changed	ENSMUSG00000037736	ENSDARG00000074275	Limch1	limch1a	60.1786	46.4622	18.6782	13.9776	41.3592	66.6543	71.8215	43.0371	67.6197	22.2845	22.4012	87.3901	11.9616	12.6512	5.26011	2.75076	4.5814	22.8942	9.95101	3.18904	9.58679
Mouse-specific changed	ENSMUSG00000038056	ENSDARG00000079312	Kmt2c	kmt2ca	49.1851	58.6201	20.3693	12.9582	36.5365	33.901	62.5616	64.6218	79.2415	41.8325	19.2178	37.8946	35.4297	18.1857	16.1095	13.5906	7.27217	24.0241	20.8376	16.8204	18.6424
Mouse-specific changed	ENSMUSG00000038143	ENSDARG00000078572	Stox2	stox2b	32.3278	15.3184	5.1944	17.7818	21.6128	16.8418	25.8016	24.388	27.6111	6.51588	8.23582	21.2573	8.74923	20.4358	15.6091	7.35102	11.3889	15.5099	12.6117	4.0442	5.01502
Mouse-specific changed	ENSMUSG00000038156	ENSDARG00000023694	Spon1	spon1b	146.437	198.57	49.2563	11.2924	180.798	111.922	188.137	167.566	173.744	27.2904	27.2808	81.7596	2.14839	8.2921	2.81455	0.403813	0.0414968	9.0046	1.7365	0.651025	0.51366
Mouse-specific changed	ENSMUSG00000038271	ENSDARG00000062108	Iffo1	iffo1b	19.6042	10.9763	2.42877	4.41276	15.9414	14.1907	18.0281	21.153	7.80854	6.00363	4.61567	23.9838	23.2996	4.70651	5.66141	2.68605	1.72406	22.5994	10.4665	4.82841	0.855483
Mouse-specific changed	ENSMUSG00000038296	ENSDARG00000059438	Galnt18	galnt18b	23.5158	8.69764	6.3757	2.85244	15.3249	12.5799	27.2626	18.2508	12.5588	4.97729	5.25289	7.56745	7.52415	45.6989	2.51651	6.2089	12.1875	16.4911	3.13834	4.80446	5.65123
Mouse-specific changed	ENSMUSG00000038949	ENSDARG00000042759	Cnst	cnstb	8.69947	3.02121	1.06614	4.10771	4.91635	5.62596	11.6914	8.22381	6.70588	3.64913	3.84314	4.09245	0	0	0.0217816	0	0	3.09244	2.66642	0	0
Mouse-specific changed	ENSMUSG00000039270	ENSDARG00000035471	Megf9	MEGF9 (1 of many)	34.0175	8.75757	5.62659	6.56071	23.4007	16.5467	35.6375	26.7206	23.7666	8.6135	9.83584	15.9576	34.1641	1.86137	1.21638	1.43607	7.468	8.52917	9.74199	0.574335	0.255375
Mouse-specific changed	ENSMUSG00000039419	ENSDARG00000074558	Cntnap2	cntnap2b	93.5639	69.6137	14.081	17.8825	65.2432	52.6846	51.547	34.6868	45.9124	15.0531	38.2028	30.1428	1.93681	5.22975	0.583375	0.331282	0.715835	2.90218	1.45867	0.051787	0.747186
Mouse-specific changed	ENSMUSG00000040111	ENSDARG00000075383	Gramd1b	gramd1ba	53.5692	19.6356	4.53303	9.39167	49.0978	31.616	59.5192	76.8722	48.9138	16.1375	18.485	44.2409	6.86914	5.96414	3.16746	1.56232	1.66005	16.1569	4.55325	6.49945	0.596469
Mouse-specific changed	ENSMUSG00000040722	ENSDARG00000040274	Scamp5	scamp5b	5.13405	13.218	0.215279	2.91876	14.1974	12.3966	29.9044	43.0503	32.5988	6.16512	6.62861	7.60322	2.3357	0.939865	0.0469881	1.05707	0.0270112	2.51799	1.31952	0	0.0127079
Mouse-specific changed	ENSMUSG00000040724	ENSDARG00000002241	Kcna2	kcna2a	19.2451	3.75877	1.94768	3.60507	11.4335	8.33441	9.50328	8.10186	6.06919	2.61974	3.78658	8.46508	4.91816	0	0.0224536	0	0	0.277695	0	0	0
Mouse-specific changed	ENSMUSG00000040865	ENSDARG00000104727	Ino80d	ino80da	28.1726	30.1886	24.4901	9.22125	26.0217	22.2327	30.9684	40.0949	34.9615	14.6996	9.99529	33.3731	1.35105	5.18755	6.8432	2.50344	3.1835	2.74216	11.1811	0.075534	2.44174
Mouse-specific changed	ENSMUSG00000041329	ENSDARG00000099203	Atp1b2	atp1b2a	317.726	317.032	107.81	15.9316	455.067	301.823	594.595	839.845	518.625	90.0448	58.9622	178.194	115.894	192.46	116.017	54.1357	47.608	212.529	116.834	34.648	37.5172
Mouse-specific changed	ENSMUSG00000041351	ENSDARG00000053272	Rap1gap	RAP1GAP (1 of many)	21.2331	18.5441	2.77235	4.41986	18.0373	8.76694	41.206	33.1895	29.6207	8.21105	9.86752	14.5231	0.37959	0.0397642	6.04551	8.42325	3.22897	2.07405	2.67419	1.61481	1.59483
Mouse-specific changed	ENSMUSG00000042207	ENSDARG00000057093	Kdm5b	kdm5ba	61.2409	51.0298	27.1273	10.3529	42.0884	45.9435	61.2533	49.9935	37.6902	17.5881	13.9715	24.3785	55.0727	22.4148	20.7951	16.3917	17.24	68.0748	20.6238	12.4991	25.9708
Mouse-specific changed	ENSMUSG00000042429	ENSDARG00000070056	Adora1	adora1a	20.5107	15.6812	0.555334	4.91662	18.4958	11.4927	27.6765	15.9655	10.4951	5.21097	6.50251	15.4561	8.01201	13.5938	0	10.5592	7.8142	0	1.20288	0	0.63059
Mouse-specific changed	ENSMUSG00000043461	ENSDARG00000025372	Sptssb	admp	17.8956	0.079671	0.0268222	0	13.6313	15.2963	17.6991	2.55267	2.68662	0	1.8114	1.0321	0	0.393184	1.05197	0	0	0.0202372	0	0	0
Mouse-specific changed	ENSMUSG00000044667	ENSDARG00000078755	Plppr4	plppr4b	14.5818	5.88999	1.33699	1.7619	8.35778	7.28345	12.5442	15.2088	8.76013	1.08138	3.30025	7.31212	0	0	0.424003	0	1.75399	0	0.753539	0	3.89202
Mouse-specific changed	ENSMUSG00000045039	ENSDARG00000079751	Megf8	megf8	6.26237	2.68539	1.37177	2.56935	9.76009	7.66038	17.4845	9.92061	6.46023	4.00429	4.45353	9.57498	6.63736	4.50673	2.7132	6.49444	4.6719	7.46275	6.51131	8.09672	5.62729
Mouse-specific changed	ENSMUSG00000045333	ENSDARG00000059707	Zfp423	ZNF423	63.8426	46.2521	1.72313	3.33331	64.8254	23.9331	53.9579	22.5768	12.9001	2.8332	17.3683	10.5478	16.4857	3.29887	8.85342	8.97885	6.20087	9.51444	6.12004	7.25793	10.711
Mouse-specific changed	ENSMUSG00000045414	ENSDARG00000055629	1190002N15Rik	dia1b	65.2408	9.78138	10.2048	6.33282	25.5459	17.7619	33.9395	34.0588	14.553	12.1609	8.62026	10.7237	1.25153	7.50598	11.1979	6.45102	3.75794	5.31053	12.5655	20.0478	3.2236
Mouse-specific changed	ENSMUSG00000045659	ENSDARG00000062220	Plekha7	plekha7b	22.0883	12.6449	7.44283	9.59767	21.9652	24.3158	22.3984	40.0119	24.3663	11.9937	14.9521	17.0644	7.2979	16.8895	7.67989	7.94197	9.91465	12.3363	3.57398	10.5108	6.00581
Mouse-specific changed	ENSMUSG00000046329	ENSDARG00000024708	Slc25a23	slc25a23b	35.1822	20.9062	9.37294	6.41216	50.6679	50.7912	51.9064	59.9282	39.9734	10.9207	13.1454	69.9571	22.1643	2.48356	3.5851	0.261774	9.03462	8.84228	0.969967	2.11571	2.32396
Mouse-specific changed	ENSMUSG00000046574	ENSDARG00000074229	Prr12	prr12a	6.23775	0.793366	0.975575	0.51245	10.8943	13.2446	21.7753	7.83172	13.2414	5.04156	7.54568	15.1384	79.2133	68.1245	36.5119	29.3832	31.2893	45.6712	38.5748	35.144	43.9997
Mouse-specific changed	ENSMUSG00000046618	ENSDARG00000104539	Olfml2a	OLFML2A (1 of many)	2.42379	2.24995	0.243617	0.037603	2.96943	1.33609	3.53386	2.61422	3.46611	0.327727	0.193051	0.511095	0	0	0	0	0	0	0	0	0
Mouse-specific changed	ENSMUSG00000046807	ENSDARG00000074308	Lrrc75b	lrrc75ba	21.759	3.26049	0.104435	0	17.4239	7.86283	33.8852	15.9343	9.00341	2.85407	4.15578	4.60253	9.33616	0.56217	0.381585	0.081646	1.49595	1.03627	6.91005	0	1.13123
Mouse-specific changed	ENSMUSG00000047495	ENSDARG00000059340	Dlgap2	dlgap2a	0.675393	39.4301	1.88312	0	0.305291	0.646965	0.564693	8.21612	19.955	0.0541815	0	0.554635	0	0	0.723655	0.120232	1.84716	0.0775275	0	9.2897e-126	2.46127
Mouse-specific changed	ENSMUSG00000047747	ENSDARG00000024827	Rnf150	rnf150a	7.90411	9.97837	2.34409	1.2642	4.79979	6.72181	11.3611	10.6781	13.3361	2.87053	2.4579	3.20526	0.0216257	2.02396	1.37088	0.0142457	2.79122	1.83227	6.76654	0.314073	0.118622
Mouse-specific changed	ENSMUSG00000047888	ENSDARG00000074161	Tnrc6b	tnrc6b	18.9387	29.2513	7.06058	3.64689	13.7354	13.7682	27.3804	25.1021	23.5026	10.8911	7.96129	12.5273	24.906	13.7367	11.6784	14.4608	10.2133	19.4374	15.0497	15.7539	15.5763
Mouse-specific changed	ENSMUSG00000048001	ENSDARG00000009822	Hes5	her4.4	48.706	3.62149	0	0	31.2318	9.43547	58.7924	17.9477	3.68475	4.0451	0.0765395	6.34488	0	0.0274705	0.038878	2.19152	5.31654	0.0119014	0	4.22877	8.71599
Mouse-specific changed	ENSMUSG00000048402	ENSDARG00000025641	Gli2	gli2a	8.7012	7.27275	0.00945175	0.0339638	10.3759	5.66751	14.6806	16.7699	7.11008	3.91638	1.6809	37.5514	6.84668	12.7164	9.98484	29.5683	18.8778	13.8875	17.2458	30.2452	24.0619
Mouse-specific changed	ENSMUSG00000049100	ENSDARG00000102824	Pcdh10	pcdh10b	12.172	3.20737	1.03076	0.943999	4.09673	6.63932	6.77025	1.77641	2.73099	1.23952	0.912712	6.50564	4.80091	11.4025	17.1369	15.1156	6.92769	25.6834	27.3511	10.105	27.3962
Mouse-specific changed	ENSMUSG00000049612	ENSDARG00000086573	Omg	omga	118.816	10.5991	1.99706	2.97675	40.2186	25.1395	48.6508	49.9762	24.9208	0.547313	1.54171	10.6329	0	0	0	0	0	0	0	0	0
Mouse-specific changed	ENSMUSG00000050663	ENSDARG00000076044	Trhde	trhde.1	34.1962	21.2365	1.7997	2.3703	11.512	8.60728	26.8248	19.6855	15.4782	0.460498	1.68662	12.6374	4.35076	0.258863	0	0.456155	2.80821	3.39224	1.62821	0.438787	3.01564
Mouse-specific changed	ENSMUSG00000051079	ENSDARG00000100835	Rgs13	RGS13 (1 of many)	3.54528	0	0.192609	0	2.59147	0.011228	3.39717	4.45715	1.54321	0	0.220326	3.62148	0	0	0	0	0	0	0	0	0
Mouse-specific changed	ENSMUSG00000051790	ENSDARG00000077329	Nlgn2	nlgn2a	10.0812	20.1069	1.17829	2.21092	20.1659	9.8714	27.7708	13.868	20.1146	5.31886	5.98991	11.1897	6.37792	3.00396	5.24147	0.700856	1.43307	29.7107	5.14391	5.65168	1.84889
Mouse-specific changed	ENSMUSG00000052373	ENSDARG00000015184	Mpp3	mpp3a	8.03483	7.19889	0.585392	0.974496	9.95819	10.152	35.0749	24.2752	36.2095	2.05347	0.258431	1.39829	10.0899	2.7784	0.934805	3.25054	0.0182932	2.44991	1.27075	4.05097	2.25992
Mouse-specific changed	ENSMUSG00000052430	ENSDARG00000075729	Bmpr1b	bmpr1bb	40.1655	12.2996	6.72363	12.6715	27.0451	15.7948	22.7183	27.284	24.6378	3.70832	7.43013	11.3603	33.0254	8.33138	17.1792	1.62089	0	20.7688	17.1356	8.52394	4.12365
Mouse-specific changed	ENSMUSG00000052917	ENSDARG00000061138	Senp7	senp7b	21.9661	15.84	3.73043	7.53965	7.97689	13.4856	19.9133	21.398	14.1138	7.44504	20.9579	12.7388	2.12894	0.0395522	3.41588	0.900439	1.22609	4.09359	7.2457	2.00462	2.07926
Mouse-specific changed	ENSMUSG00000053062	ENSDARG00000058996	Jam2	jam2a	72.6991	52.2876	8.81983	12.7334	29.8965	33.0617	41.0921	39.6615	32.6104	7.57118	19.2551	16.6282	0	22.4711	0	0	0.310312	0	0	0	0
Mouse-specific changed	ENSMUSG00000053646	ENSDARG00000017211	Plxnb1	plxnb1b	19.2557	21.2161	2.2074	0.826932	32.93	22.0071	48.8362	32.3439	24.8133	2.49016	3.0271	33.0269	61.6775	23.7195	28.7054	79.3794	51.072	45.1889	48.1905	84.9005	54.5486
Mouse-specific changed	ENSMUSG00000055435	ENSDARG00000015890	Maf	mafa	24.9111	7.35881	2.36776	6.61343	12.5729	12.9686	20.5865	10.8671	4.97053	7.40048	9.19181	8.46201	3.12017e-05	2.46954e-05	0	0	0	0	0	0	2.10969e-05
Mouse-specific changed	ENSMUSG00000055799	ENSDARG00000038159	Tcf7l1	tcf7l1a	42.8548	41.8279	4.3308	18.4408	19.1633	18.5605	22.3202	15.9133	6.34767	5.39098	16.6288	12.0312	2.26689	3.39082	5.77205	4.72662	8.49934	3.32101	1.53427	0.76021	7.07203
Mouse-specific changed	ENSMUSG00000057716	ENSDARG00000004577	Tmem178b	TMEM178B	14.6141	17.6572	0.872781	0.465465	9.42354	8.85849	20.4119	18.3289	11.514	3.0604	2.74362	4.30098	0.184542	0.100648	5.68014	1.47453	9.98026	5.20193	1.80738	0.0203546	2.27779
Mouse-specific changed	ENSMUSG00000058571	ENSDARG00000103156	Gpc6	CABZ01086393.1	16.4545	26.9018	7.34801	0.145921	13.1007	11.2679	20.3614	14.4777	15.7515	3.08129	3.96262	8.4183	44.4094	0	0.345334	4.40766	0.09996	2.66744	1.73461	0	0
Mouse-specific changed	ENSMUSG00000058756	ENSDARG00000000151	Thra	thraa	57.8924	23.5997	11.8292	21.3492	53.0647	57.9575	71.5782	51.2903	46.5622	21.1035	14.293	87.1398	45.3082	8.91012	11.6802	9.76778	2.37778	49.2818	24.6591	23.8557	10.7531
Mouse-specific changed	ENSMUSG00000059049	ENSDARG00000069473	Frem1	frem1a	57.2874	28.983	0.854866	3.57018	27.7142	27.1224	35.5312	52.9466	22.7832	9.46388	6.59504	15.3467	1.25977	0.355913	0.0326936	0.667555	0.653845	2.6531	0.0101429	8.54168	2.94215
Mouse-specific changed	ENSMUSG00000060681	ENSDARG00000075382	Slc9a6	slc9a6b	32.9416	15.0675	12.5451	13.8046	21.1615	18.3812	31.216	33.0958	27.7254	15.0465	12.6289	12.3681	0	0.230298	1.9099	2.49353	13.0725	6.05932	3.34806	1.8867	1.17372
Mouse-specific changed	ENSMUSG00000061751	ENSDARG00000104119	Kalrn	kalrna	4.74538	6.77452	3.21346	0.238167	4.38349	2.9088	7.60874	6.44947	7.57484	4.50906	3.36	2.59489	0.217176	4.11358	3.66479	0.512384	0.629463	1.07951	0.40384	0.52875	0.206445
Mouse-specific changed	ENSMUSG00000062901	ENSDARG00000021739	Klhl24	klhl24a	16.1693	1.6707	1.08296	0.892195	9.45589	12.9989	14.2906	8.47979	6.50112	7.14201	2.4132	10.8362	7.67318	8.3787	5.78843	2.88606	0.621555	9.23192	3.50393	8.41545	3.83086
Mouse-specific changed	ENSMUSG00000063564	ENSDARG00000089078	Col23a1	si:ch211-160j14.3	112.744	74.0637	29.9398	28.8864	101.938	70.6822	117.507	103.306	84.2451	26.9129	24.083	51.7634	0	0	0	0	0	4.53348	0	0	0
Mouse-specific changed	ENSMUSG00000063765	ENSDARG00000055160	Chadl	chadla	17.4591	10.5712	6.99973	2.01029	35.1886	17.4344	29.5772	35.5503	24.2084	3.33253	4.44397	27.1117	0	0	0	0	0	0	0	0	0.090812
Mouse-specific changed	ENSMUSG00000064115	ENSDARG00000009930	Cadm2	cadm2a	66.5079	94.471	31.0145	10.1827	38.0283	47.6731	77.9301	100.252	98.2478	36.2118	14.1897	71.7528	33.1487	20.3761	9.20008	10.2534	6.29279	49.5977	17.3589	34.0083	29.9428
Mouse-specific changed	ENSMUSG00000066026	ENSDARG00000044803	Dhrs3	dhrs3b	23.5719	33.5274	4.90604	2.39139	18.5223	17.7276	20.664	50.9639	35.3828	7.35059	3.44243	17.3188	22.8443	9.8702	0	2.11067	0.180416	16.1462	5.12512	5.4629	2.69236
Mouse-specific changed	ENSMUSG00000066687	ENSDARG00000007184	Zbtb16	zbtb16a	3.4493	4.05514	0.404848	0	3.00139	15.2204	21.4937	11.3946	14.9492	4.6738	2.02169	3.55957	83.3962	91.9263	3.86198	7.02797	14.1327	21.7473	36.4167	18.0903	11.8788
Mouse-specific changed	ENSMUSG00000067629	ENSDARG00000069765	Syngap1	syngap1b	4.77414	2.09926	1.06494	4.09629	5.79748	8.64132	25.8666	4.63801	9.46568	2.14012	3.11595	7.03195	0.75725	1.84035	0.0384579	0.218295	1.82102	2.40456	0.954761	0.0173912	0.325247
Mouse-specific changed	ENSMUSG00000068740	ENSDARG00000019726	Celsr2	celsr2	21.7645	19.7147	3.24468	2.55647	53.4331	36.5647	66.007	61.9503	35.1991	9.39152	11.5614	23.9092	0.810226	2.75775	2.55111	3.16531	12.6475	1.5078	3.54687	8.86379	13.9186
Mouse-specific changed	ENSMUSG00000068747	ENSDARG00000029402	Sort1	sort1a	17.506	6.93361	0.662615	0.977298	20.8673	13.4048	25.7089	18.2612	17.6798	5.94323	5.45327	13.4316	36.4911	12.2661	7.02963	1.63885	9.38032	31.1322	9.86164	19.5483	6.52376
Mouse-specific changed	ENSMUSG00000068748	ENSDARG00000051814	Ptprz1	ptprz1a	13.7324	22.9235	4.29246	7.72652	10.8874	10.1884	22.0552	12.1016	9.93968	2.76767	2.33216	1.64348	2.95099	9.71551	1.8933	0.800848	6.68921	4.12162	0.414946	3.29087	4.1303
Mouse-specific changed	ENSMUSG00000069171	ENSDARG00000052695	Nr2f1	nr2f1a	17.172	1.75908	4.45951	6.34492	14.0785	11.3251	16.6285	9.26022	6.97825	11.2026	12.2763	7.87087	7.23601	6.34273	2.96246	4.77984	5.22962	5.59445	3.25808	3.72833	7.10177
Mouse-specific changed	ENSMUSG00000069806	ENSDARG00000063006	Cacng7	cacng7a	40.7884	37.2162	0.630877	8.80206	41.304	44.7574	57.9278	51.1334	31.0667	8.24712	4.86939	32.1487	0	0	0	0	0	0.338525	0.092119	0	0
Mouse-specific changed	ENSMUSG00000075590	ENSDARG00000032951	Nrbp2	nrbp2a	38.9229	20.0361	4.23811	6.27509	35.5577	64.4869	49.4206	52.7476	27.8178	9.88218	22.9197	44.861	3.28479	2.16681	1.08909	5.67715	0.75387	8.09161	4.74258	5.2055	6.59561
Mouse-specific changed	ENSMUSG00000078202	ENSDARG00000018958	Nrarp	nrarpb	12.3595	4.77032e-06	1.56355e-07	1.54524e-06	7.15053	0.389533	13.6404	3.0958	1.60075	9.81935e-07	0.363675	2.18039e-06	45.746	0.846925	2.23987	2.84619	2.58582	3.42624	3.47797	23.9597	2.59811
Mouse-specific changed	ENSMUSG00000089715	ENSDARG00000071051	Cbx6	cbx6a	26.0429	2.73845	1.55299	8.30064	31.7841	16.4846	36.5172	18.4122	9.2874	11.1246	13.2929	19.3511	22.959	11.7104	4.16807	11.2153	13.3011	8.1691	8.65436	10.7156	6.56177
Mouse-specific changed	ENSMUSG00000001773	ENSDARG00000021383	Folh1	naalad2	148.964	88.5477	7.67693	20.3861	76.9731	133.409	220.671	106.391	142.726	13.3253	13.075	72.1869	4.61156	8.73429	0.97109	0.372329	0	1.5352	0	3.00255	0.0615485
Mouse-specific changed	ENSMUSG00000004455	ENSDARG00000099226	Ppp1cc	PPP1CC	18.3221	125.275	30.1039	15.1201	19.1222	15.1257	25.7877	23.0892	85.0144	12.9017	13.0503	37.7096	22.2255	3.96422	14.3931	21.5546	40.8824	41.4258	60.7877	40.5684	27.2145
Mouse-specific changed	ENSMUSG00000020034	ENSDARG00000027316	Tcp11l2	tcp11l2	18.0845	4.25823	1.17284	0	12.1586	14.8977	24.4105	13.8735	9.13288	2.94172	1.82546	5.59394	9.63828	0.0440576	4.96983	2.94663	18.4293	7.07466	10.6609	7.70405	15.4293
Mouse-specific changed	ENSMUSG00000095041	ENSDARG00000052462	AC149090.1	pisd	32.3332	6.90157	1.34323	7.24214	34.3019	30.0649	45.5284	17.086	6.88758	10.1764	11.8973	24.0637	68.9778	37.1942	12.6417	16.4188	28.4169	33.0809	13.6968	31.4052	13.2983
Mouse-specific changed	ENSMUSG00000032741	ENSDARG00000062362	Tpcn1	tpcn1	34.3445	14.7645	6.77919	2.57003	43.9905	30.5302	47.7263	48.7175	29.7714	8.37955	10.1824	28.7492	16.1771	0.880946	9.28785	3.99068	7.97642	6.9	3.99605	4.03029	5.30285
Mouse-specific changed	ENSMUSG00000041144	ENSDARG00000060165	Dnah7b	dnah7	7.62997	3.773	0.555	0.669913	3.42576	9.91305	7.27221	13.1904	7.68639	4.70109	2.49274	6.95061	0.787233	4.585	0.674575	1.38002e-21	1.89214	0.0695229	0.0136118	3.40966	0.549712
Mouse-specific changed	ENSMUSG00000063646	ENSDARG00000076090	Jakmip1	jakmip1	26.8507	5.8933	0	0.303345	21.2085	11.7292	26.7157	20.2851	9.63344	1.40581	6.03836	4.17035	0	0	0.71327	0.411658	0	0.0286703	0.198806	2.14819	1.6758
Mouse-specific changed	ENSMUSG00000006611	ENSDARG00000032705	Hfe	foxg1b	13.2293	0.667627	0.0382207	0.279908	12.4217	20.4651	10.1517	10.4549	5.61018	4.6677	1.55343	39.2326	84.7006	44.4207	25.2736	35.1566	26.0632	98.1199	39.355	18.5155	21.9618
Mouse-specific changed	ENSMUSG00000015224	ENSDARG00000042978	Cyp2j9	cyp2p6	37.0936	14.7132	1.9667	4.44607	27.9669	18.1807	27.0056	22.0103	24.1358	7.56695	5.23545	13.2155	5.9822	0	0	0.270596	1.56862	12.7932	1.98485	0.0210217	3.4804
Mouse-specific changed	ENSMUSG00000032375	ENSDARG00000005612	Aph1b	aph1b	18.823	3.11345	0.839776	2.24605	12.9763	7.48956	12.841	11.3477	14.6731	4.48114	3.74056	8.47342	10.24	12.5677	22.0764	18.5803	15.6434	9.81954	17.0303	23.2217	6.0817
Mouse-specific changed	ENSMUSG00000020684	ENSDARG00000099238	Rasl10b	zgc:153845	9.63804	1.05359	0	0.349703	12.612	7.62319	13.515	4.68835	5.24954	0.205547	0.819828	4.68473	0	1.90443	0	0	0	1.85783	1.85348	0	0.191778
Mouse-specific changed	ENSMUSG00000026923	ENSDARG00000052094	Notch1	notch1b	37.3408	111.343	47.9609	19.3362	59.8297	37.4969	86.6539	38.7877	89.2571	18.2132	18.5132	46.9993	15.5178	9.6235	21.0857	24.9793	20.4488	14.9084	32.117	74.8198	38.9871
Mouse-specific changed	ENSMUSG00000036395	ENSDARG00000093531	Glb1l2	slc37a4b	13.1875	13.5649	0.233231	0.00654875	19.7439	9.55135	21.4422	30.802	19.4931	3.86264	0.841667	6.04246	0	10.0149	0	0	0	0.663647	0	0	0
Mouse-specific changed	ENSMUSG00000063524	ENSDARG00000022456	Eno1	eno1a	440.898	334.663	243.579	174.388	552.379	548.544	535.389	378.775	319.645	127.381	144.691	428.507	784.035	452.168	348.663	454.952	511.131	427.856	327.82	580.899	529.268
Mouse-specific changed	ENSMUSG00000095139	ENSDARG00000076262	Pou3f2	pou3f2b	4.81766	0.0464844	0.252121	0.152394	2.79173	1.72635	3.44724	2.31188	0.387748	1.31654	1.08513	1.30554	0	0	0	0	0	0	0	0	0.384089
Zebrafish-specific changed	ENSMUSG00000000028	ENSDARG00000043720	Cdc45	cdc45	2.42968	1.52238	1.65606	0.760251	2.20845	0.789597	2.25668	1.12471	1.76572	1.9746	2.34538	3.62756	0	0.0280543	0	0.212604	4.53877	0	0	0.0454496	11.0663
Zebrafish-specific changed	ENSMUSG00000000085	ENSDARG00000104311	Scmh1	scmh1	21.1025	31.9298	19.9148	12.5197	20.3739	22.6131	28.1018	19.5075	20.2405	7.85876	12.0838	32.2407	2.25282	3.79433	4.72043	4.66382	15.3316	6.39065	5.62366	24.1642	24.7915
Zebrafish-specific changed	ENSMUSG00000000355	ENSDARG00000025972	Mcts1	mcts1	14.2117	8.20885	13.4557	22.4638	11.8476	12.5666	6.88042	8.12613	9.9153	14.0061	28.2863	19.8893	0.983765	5.76239	30.9169	64.8007	23.0193	9.56275	31.7331	55.3319	79.1599
Zebrafish-specific changed	ENSMUSG00000000555	ENSDARG00000006353	Itga5	itga5	0.218113	20.388	19.5944	2.49737	1.13977	1.44904	0.140376	0.88998	2.05209	1.7328	1.27204	2.17512	0	0	5.62687	2.11808	0	0	0.638165	0.430412	0.401602
Zebrafish-specific changed	ENSMUSG00000000628	ENSDARG00000101482	Hk2	hk2	0.343052	4.27382	15.4169	1.8418	3.25187	3.38451	27.7379	22.2667	23.6351	7.48865	7.19796	4.29603	0.0342109	0.0185248	36.0288	29.3705	11.5991	0.88262	20.219	6.59488	7.21589
Zebrafish-specific changed	ENSMUSG00000001173	ENSDARG00000078106	Ocrl	ocrl	29.4338	19.9014	5.15587	10.6766	17.5566	27.7359	21.7198	26.88	25.0074	14.5348	11.6949	10.1818	0.581415	10.8697	9.54029	6.81772	9.22935	15.3207	8.21733	9.8294	6.71054
Zebrafish-specific changed	ENSMUSG00000001285	ENSDARG00000069977	Myg1	myg1	14.2471	17.6482	13.3001	16.4001	13.3521	15.4086	4.67174	10.7341	5.71105	9.35232	10.516	57.1266	0.14598	4.16882	20.1723	22.0804	16.0332	4.06507	35.4137	47.0692	49.4749
Zebrafish-specific changed	ENSMUSG00000001632	ENSDARG00000103665	Brpf1	BRPF1	6.01366	8.67735	10.6534	7.0261	6.8278	8.071	8.27436	15.1682	10.0502	5.82377	8.32034	8.86202	0	2.62256	5.94702	1.20412	2.68415	10.0229	2.61281	1.46598	0.321015
Zebrafish-specific changed	ENSMUSG00000001767	ENSDARG00000007901	Crnkl1	crnkl1	26.2441	4.8552	12.6232	20.473	10.1404	18.9125	11.5312	18.9716	9.82452	14.7161	29.279	34.382	1.50607	0.532625	21.4907	20.2873	29.0755	15.3222	18.8017	19.7553	36.5888
Zebrafish-specific changed	ENSMUSG00000001855	ENSDARG00000016212	Nup214	nup214	9.77047	9.58939	7.42887	6.10095	7.17973	10.3806	12.8996	9.83993	10.345	4.23273	11.5288	19.4821	0.798096	8.12078	5.14811	3.53463	3.26485	9.43799	6.53277	16.6803	16.2054
Zebrafish-specific changed	ENSMUSG00000001909	ENSDARG00000010978	Trmt1	trmt1	6.19322	23.7854	49.7627	32.6166	13.5654	22.6074	13.9141	16.401	16.614	13.0185	23.263	18.4978	0.0136287	8.27651	10.7451	8.2922	9.1707	4.99855	17.0802	2.28422	17.2751
Zebrafish-specific changed	ENSMUSG00000002307	ENSDARG00000000729	Daxx	daxx	4.07883	12.874	9.57753	5.00357	4.85013	4.20679	5.46279	18.7191	13.4924	7.5187	15.6476	30.7531	0.555924	14.7132	23.1562	11.6434	21.8618	9.33252	14.3774	13.6013	6.80241
Zebrafish-specific changed	ENSMUSG00000002320	ENSDARG00000022970	Tm9sf1	tm9sf1	11.7932	10.5724	13.959	4.76421	14.53	13.7267	10.8433	10.3947	9.37247	7.10051	14.0547	2.60329	0	5.17389	11.2623	8.19988	5.08594	4.21845	15.431	10.183	6.26021
Zebrafish-specific changed	ENSMUSG00000002329	ENSDARG00000088040	Mdp1	MDP1	7.30376	1.14491	9.69946	17.0356	9.70341	8.00605	7.6951	6.84929	5.60658	15.404	10.6044	13.1289	0.054168	2.83416	45.0814	35.6996	26.3528	0.907951	20.6492	6.27527	7.71983
Zebrafish-specific changed	ENSMUSG00000002845	ENSDARG00000102746	Tmem39a	tmem39a	36.9466	95.5888	48.9631	35.697	36.9414	95.4356	12.1137	22.7385	28.4299	8.30053	16.9135	4.11935	0	2.49557	23.601	1.87357	16.7449	0.34603	3.07225	0.478825	63.6906
Zebrafish-specific changed	ENSMUSG00000002949	ENSDARG00000104771	Timm44	timm44	30.7662	30.8591	21.6489	30.3038	30.3343	52.1882	35.4734	56.0031	17.7724	18.6357	21.8601	39.5127	0.805324	23.8479	42.4578	30.5949	8.3886	12.0572	26.1467	41.1399	26.2703
Zebrafish-specific changed	ENSMUSG00000002963	ENSDARG00000100455	Pnkp	pnkp	3.60659	10.8736	9.78049	31.028	6.85223	4.21445	7.72447	2.23649	10.0072	11.4862	12.5826	5.48619	0	0.014058	4.91659	16.0506	7.37554	2.57534	4.18625	3.45458	7.27377
Zebrafish-specific changed	ENSMUSG00000003814	ENSDARG00000076290	Calr	calr	189.577	200.594	387.105	328.948	362.474	295.496	153.259	171.534	224.69	157.066	254.27	624.076	37.7962	32.9269	106.024	122.719	35.0525	67.0156	203.9	77.1641	44.1636
Zebrafish-specific changed	ENSMUSG00000004642	ENSDARG00000100558	Slbp	slbp	23.7802	17.9509	36.843	19.2726	18.038	27.983	19.8314	17.5766	15.0449	15.5686	14.9414	21.3488	0	4.52161	21.9883	8.09375	60.7392	1.06972	1.4229	0	61.9502
Zebrafish-specific changed	ENSMUSG00000005378	ENSDARG00000063596	Wbscr22	wbscr22	13.0983	41.318	43.8535	44.1119	23.8852	12.0162	15.085	18.8534	28.1006	42.7704	25.9921	27.1891	0	0.0280335	14.6878	27.1152	22.895	1.9278	19.9492	55.0549	13.1448
Zebrafish-specific changed	ENSMUSG00000006289	ENSDARG00000045846	Osgep	osgep	17.7675	7.8198	7.0751	17.0757	23.9337	14.9914	23.9878	18.5515	4.79019	22.2393	20.4782	40.7893	0	0	0	9.50302	24.103	0.589407	0.0272631	13.6143	5.76396
Zebrafish-specific changed	ENSMUSG00000006678	ENSDARG00000045308	Pola1	pola1	5.78115	25.6073	0.974369	13.0744	4.19571	6.48703	4.3592	4.60025	3.45416	7.16218	5.36106	7.20189	0	0.38273	1.50019	2.33439	10.7519	5.28	2.44316	6.78005	21.8495
Zebrafish-specific changed	ENSMUSG00000008690	ENSDARG00000033757	Ncaph2	ncaph2	13.8771	14.9306	9.94556	20.0775	24.4982	19.1397	17.4404	11.9148	17.5571	11.4522	13.3061	28.8326	0	0.0133273	0.394224	0.0175613	20.7974	0	0	0	19.3853
Zebrafish-specific changed	ENSMUSG00000009376	ENSDARG00000070903	Met	met	24.4508	89.4813	69.9263	33.8955	26.4352	28.7841	22.6413	23.4089	37.4761	46.6474	52.057	42.9727	0.0098228	20.4094	33.1783	34.5128	20.8396	6.74116	36.4402	59.1884	24.798
Zebrafish-specific changed	ENSMUSG00000009647	ENSDARG00000101175	Mcu	mcu	9.82819	17.3374	3.95038	7.55363	7.13401	11.1962	11.9465	7.60295	7.25014	14.8931	4.98594	7.42094	0	15.0832	0	1.33633	2.07202	13.8628	0.249074	1.89015	19.0167
Zebrafish-specific changed	ENSMUSG00000014778	ENSDARG00000051768	Fhod1	fhod1	1.7722	2.23434	0.764387	0.514131	2.23093	8.41211	5.87706	1.5006	3.5754	3.64891	2.91429	3.06177	0	2.63884	13.1624	5.71246	2.09451	0.660447	3.6471	1.50482	0.755765
Zebrafish-specific changed	ENSMUSG00000015143	ENSDARG00000007219	Actn1	actn1	3.847	100.994	119.852	122.256	10.1457	14.2904	5.6197	8.40832	22.8153	29.8758	27.023	58.3888	0.0238118	26.4347	8.98498	13.573	7.80943	2.93177	5.12001	10.5252	10.2115
Zebrafish-specific changed	ENSMUSG00000015165	ENSDARG00000035324	Hnrnpl	hnrpl	100.556	114.481	64.0728	50.3242	108.38	83.1677	116.9	134.991	154.904	61.09	58.7112	109.88	21.2266	60.9032	53.17	128.113	172.517	76.2121	32.0679	99.1723	251.878
Zebrafish-specific changed	ENSMUSG00000015536	ENSDARG00000077202	Mocs2	mocs2	49.9516	31.3879	35.3363	57.3636	41.5868	44.5778	31.6181	26.3659	17.1898	36.6444	53.0339	47.8526	1.96033	2.32514	62.3192	96.8001	55.1644	20.3141	36.9891	24.4395	21.2791
Zebrafish-specific changed	ENSMUSG00000018322	ENSDARG00000001557	Tomm34	tomm34	10.3121	7.80558	12.9215	13.1822	14.6998	12.3564	12.014	14.34	10.672	13.9117	17.551	20.5565	0	9.34988	41.4056	29.8273	45.2944	12.2933	32.9627	26.2941	16.5776
Zebrafish-specific changed	ENSMUSG00000019558	ENSDARG00000043646	Slc6a8	slc6a8	22.7069	46.1033	93.9929	49.2456	26.0464	28.6472	30.1661	22.2937	28.2954	41.1749	28.1345	38.4685	4.26425	198.441	101.133	79.7957	30.623	126.164	118.917	55.3723	26.5315
Zebrafish-specific changed	ENSMUSG00000019810	ENSDARG00000044073	Fuca2	fuca2	29.9669	38.2649	3.77136	16.3361	37.5855	24.7382	30.7182	26.4331	17.5241	24.0782	26.1595	51.6253	0	12.9085	1.71644	10.6367	5.85182	6.24354	10.7781	5.75777	8.57861
Zebrafish-specific changed	ENSMUSG00000019952	ENSDARG00000021110	Poc1b	poc1b	2.05507	0.88216	0.46716	0.691959	3.84102	1.86258	6.03299	8.19617	2.22598	5.60785	4.65937	3.74312	0	2.17563	2.63841	3.00466	14.8585	4.16741	0.135736	0	7.81065
Zebrafish-specific changed	ENSMUSG00000019988	ENSDARG00000013472	Nedd1	nedd1	7.0648	2.64177	3.5299	3.50891	3.09598	5.16836	2.93178	4.74205	1.94531	5.08359	5.34966	4.24686	0	0.319041	2.1343	6.63456	7.14096	10.8625	9.32028	8.49546	14.0594
Zebrafish-specific changed	ENSMUSG00000020048	ENSDARG00000003570	Hsp90b1	hsp90b1	226.315	161.273	221.42	326.829	175.651	215.514	116.461	173.088	147.892	162.738	209.439	257.095	7.81879	35.2257	773.343	431.474	46.5399	126.248	630.904	135.938	44.2557
Zebrafish-specific changed	ENSMUSG00000020696	ENSDARG00000042833	Rffl	rffl	6.87497	10.9297	9.57794	7.18724	5.50748	11.909	6.36352	7.03247	5.4635	3.59588	5.44538	6.72574	0	0.588825	0	5.97279	37.9151	0	0.72079	0	9.0534
Zebrafish-specific changed	ENSMUSG00000020840	ENSDARG00000025977	Blmh	blmh	23.2929	15.3169	33.0481	39.8894	21.7209	18.3621	19.5077	31.7702	19.5951	26.7101	22.349	23.8287	2.19065	14.5072	48.1647	47.4346	41.142	13.233	15.9925	42.0335	24.1786
Zebrafish-specific changed	ENSMUSG00000020929	ENSDARG00000012261	Eftud2	eftud2	19.3966	56.5535	71.6732	57.1669	55.8025	81.5522	30.374	37.497	44.3729	42.5437	78.8281	61.4783	2.07998	9.56701	27.0277	46.8362	26.7969	18.989	35.7974	22.9513	32.1249
Zebrafish-specific changed	ENSMUSG00000021215	ENSDARG00000032765	Net1	net1	13.6961	82.2664	24.1374	17.9593	12.1034	39.7929	6.20523	22.7476	43.4106	18.833	33.449	32.3115	2.8726	14.6583	2.39603	9.36152	45.0611	21.3235	6.4711	1.78024	65.7411
Zebrafish-specific changed	ENSMUSG00000021645	ENSDARG00000018494	Smn1	smn1	7.75814	11.9637	17.5083	19.9261	6.55737	25.6127	2.2504	6.26461	13.3512	27.3888	12.1143	14.3746	0	0.0781075	28.8498	15.2341	9.9159	4.00186	35.1249	17.8002	20.0474
Zebrafish-specific changed	ENSMUSG00000021731	ENSDARG00000104111	Mrps30	mrps30	4.83969	4.70191	20.7544	16.3917	9.5363	4.97095	7.62521	3.90252	4.20634	9.58312	15.8798	3.06882	0.060368	9.8505	8.43877	5.82492	11.0508	6.91671	14.1609	5.37255	25.4398
Zebrafish-specific changed	ENSMUSG00000021756	ENSDARG00000104693	Il6st	il6st	65.3612	183.703	91.6591	44.3455	69.3251	58.9813	70.4313	63.3875	118.978	56.7377	46.4708	62.8573	15.8569	82.0264	75.2142	78.0356	49.8769	56.6506	83.675	131.518	65.8667
Zebrafish-specific changed	ENSMUSG00000022471	ENSDARG00000071551	Xrcc6	xrcc6	11.0001	3.76306	13.8425	28.9159	9.50549	35.5675	23.0939	7.82476	12.1837	13.039	31.304	9.07964	1.1789	6.14905	7.25881	1.52049	33.358	7.39635	4.19203	3.13089	27.9845
Zebrafish-specific changed	ENSMUSG00000022571	ENSDARG00000015236	Pycrl	pycrl	7.04915	0.939375	12.2665	25.2507	9.49665	7.6567	5.53878	6.37463	5.94791	16.4565	11.0942	8.71539	0	3.41752	8.06375	8.71493	7.9339	1.35538	3.00103	10.1674	2.08818
Zebrafish-specific changed	ENSMUSG00000022814	ENSDARG00000012215	Umps	umps	5.25135	3.72052	14.7942	11.3515	6.90267	4.63124	4.75618	3.3621	3.04998	7.45517	7.11564	4.99691	0	3.11951	20.1139	3.25346	16.4184	4.89975	7.8125	8.0344	4.31605
Zebrafish-specific changed	ENSMUSG00000022962	ENSDARG00000101089	Gart	gart	9.45453	2.58046	14.6369	18.5344	15.2477	10.0488	14.5382	8.51671	14.177	24.5295	23.7079	20.4024	0.0173232	2.26929	5.13294	12.5417	11.6913	2.15693	2.21013	10.1596	6.75765
Zebrafish-specific changed	ENSMUSG00000023015	ENSDARG00000015460	Racgap1	racgap1	5.57244	0.647605	0	0.00279209	4.9141	18.5901	3.21015	6.18679	2.47744	2.47131	3.1935	4.41097	0	0	0	0.068319	2.75173	0	1.04502	0	19.2172
Zebrafish-specific changed	ENSMUSG00000023022	ENSDARG00000101441	Lima1	lima1a	13.3285	1.46533	1.94701	12.7677	13.8923	11.6425	17.8432	18.3262	12.8573	16.4578	13.8987	20.6827	4.0968	26.5114	105.085	60.0922	12.5352	6.21005	16.7382	10.6019	9.7576
Zebrafish-specific changed	ENSMUSG00000023050	ENSDARG00000103651	Map3k12	map3k12	8.9184	2.55153	3.96746	3.74471	9.89169	8.67815	11.2061	11.3782	8.32968	6.48698	5.11311	4.86172	0	7.63523	1.4265	1.20196	0.512395	4.4276	5.85906	0.59107	0.157649
Zebrafish-specific changed	ENSMUSG00000023156	ENSDARG00000011152	Rpp14	rpp14	27.2192	3.86773	17.6221	29.8423	13.0962	19.0793	9.07272	16.0816	3.98135	19.4303	26.5418	10.2274	0.075847	8.94797	20.6585	13.6822	16.4901	3.36886	15.8677	11.6001	8.81616
Zebrafish-specific changed	ENSMUSG00000024037	ENSDARG00000090581	Wdr4	wdr4	4.57697	6.29708	14.4555	9.22949	8.03337	8.44235	6.97027	4.41488	5.11585	10.8998	6.87617	10.2793	0	2.27174	21.9155	23.9954	25.3997	14.4571	14.9774	13.2705	13.2264
Zebrafish-specific changed	ENSMUSG00000024151	ENSDARG00000018022	Msh2	msh2	11.8962	3.05707	1.20265	12.5708	12.3294	16.7625	7.36485	13.9995	12.1974	21.6197	10.322	16.0179	0.205286	2.51153	2.60812	10.305	29.0365	4.77928	7.03925	9.01894	22.533
Zebrafish-specific changed	ENSMUSG00000024163	ENSDARG00000062531	Mapk8ip3	mapk8ip3	18.8164	60.9387	12.7081	21.9235	23.3627	37.4068	35.1364	27.7158	33.23	17.0289	11.02	18.1562	7.92532	54.5496	49.852	35.9643	23.1598	29.0037	24.2561	15.6017	13.5858
Zebrafish-specific changed	ENSMUSG00000024413	ENSDARG00000017180	Npc1	npc1	17.3047	19.6839	32.7429	28.407	27.6925	24.4624	35.2385	33.4767	20.1873	22.3044	19.2034	14.9914	5.09143	16.288	31.6148	34.0943	32.4331	5.69276	17.666	41.7485	37.6912
Zebrafish-specific changed	ENSMUSG00000024777	ENSDARG00000054931	Ppp2r5b	ppp2r5b	5.45336	20.5536	3.02535	5.24562	15.6537	13.6572	9.91492	13.625	12.6712	3.87899	6.52158	7.19232	0.100347	8.6197	26.0073	6.82908	11.6305	4.66565	5.67216	2.55003	1.44966
Zebrafish-specific changed	ENSMUSG00000025050	ENSDARG00000069681	Pcgf6	pcgf6	4.48941	8.47777	7.88184	10.2907	3.92227	3.09477	4.71609	4.58075	3.36272	8.82607	7.12589	4.7542	0	0.0186602	30.6785	19.9125	5.76172	6.60484	7.27179	13.3473	4.01537
Zebrafish-specific changed	ENSMUSG00000025130	ENSDARG00000105116	P4hb	p4hb	73.74	88.4429	101.972	155.281	113.742	97.8452	67.5722	73.678	66.0155	93.9887	99.4945	126.551	24.0226	21.9476	69.3711	112.79	53.1457	21.9734	82.3829	49.745	34.8246
Zebrafish-specific changed	ENSMUSG00000025208	ENSDARG00000076334	Mrpl43	mrpl43	9.01075	11.3385	19.2747	26.0732	13.4691	13.7537	6.79373	10.1793	6.22028	22.4062	18.1192	8.94313	0	5.28426	30.0352	19.8633	14.6809	14.9143	34.4649	45.5984	22.5557
Zebrafish-specific changed	ENSMUSG00000025358	ENSDARG00000026577	Cdk2	cdk2	4.82292	10.1816	3.10519	10.3886	4.14321	2.95084	3.57865	1.76923	4.41761	4.12791	4.56711	2.8313	0.0454485	0	0.11048	3.63711	25.3163	0	0.13667	3.22614	19.1318
Zebrafish-specific changed	ENSMUSG00000025477	ENSDARG00000053878	Inpp5a	inpp5l	22.6785	23.6677	14.8285	11.0916	15.7552	25.3713	14.3611	10.1988	16.9873	18.8022	5.75716	9.71495	0.51622	22.6866	3.7378	5.70448	12.5112	7.81954	7.31382	4.2137	6.21601
Zebrafish-specific changed	ENSMUSG00000025608	ENSDARG00000031228	Podxl	podxl	1.2022	25.8776	48.4926	38.5001	7.2204	5.65695	9.92923	23.999	22.0474	13.8943	7.84392	4.43288	0	0.394011	0.312075	4.4668	2.16954	1.64474	2.14438	6.73126	9.9124
Zebrafish-specific changed	ENSMUSG00000026000	ENSDARG00000013741	Lancl1	lancl1	5.41017	4.02485	2.45396	6.51936	12.55	10.5582	7.32862	7.6387	6.12386	7.0137	8.80871	3.48502	0.121428	28.2487	20.9773	32.0427	16.0709	9.43884	13.5281	12.1235	13.5533
Zebrafish-specific changed	ENSMUSG00000026036	ENSDARG00000045249	Nif3l1	nif3l1	9.51731	1.70057	9.85364	13.1275	7.17479	8.21757	5.00342	4.76863	3.89452	20.8667	27.2328	7.46541	0	0	13.8853	14.5654	18.1032	4.38565	5.24454	15.5572	12.3006
Zebrafish-specific changed	ENSMUSG00000026248	ENSDARG00000094277	Mrpl44	mrpl44	7.23644	2.16989	14.8539	23.3755	14.9587	8.32772	5.98757	8.39072	6.53655	9.82323	13.5175	14.276	0	17.843	30.9049	16.7857	37.3291	17.4626	9.91174	12.8401	40.5851
Zebrafish-specific changed	ENSMUSG00000026615	ENSDARG00000060494	Eprs	eprs	40.0406	250.422	78.3007	96.686	41.6735	39.8547	43.2856	41.252	52.2131	61.1536	69.6459	63.7959	20.6014	33.0259	87.283	92.9432	64.4296	18.9052	67.7217	65.8118	53.9081
Zebrafish-specific changed	ENSMUSG00000026628	ENSDARG00000007823	Atf3	atf3	8.97244	217.812	31.1335	10.7688	7.86177	29.4822	25.6464	12.042	51.3757	33.8445	11.9672	52.6976	8.28567	67.2678	43.7312	18.8205	33.3568	39.5082	59.085	45.1195	35.6527
Zebrafish-specific changed	ENSMUSG00000026806	ENSDARG00000035507	Ddx31	ddx31	1.16074	5.14388	15.524	6.60054	3.08828	12.4503	4.71158	7.23327	2.09138	2.71435	6.82329	1.58262	0	1.37746	7.93286	4.64287	8.46684	0.755968	2.32055	15.3464	4.87369
Zebrafish-specific changed	ENSMUSG00000026857	ENSDARG00000022399	Ntmt1	ntmt1	5.29021	32.9226	22.972	14.5219	4.89905	13.2629	7.20865	4.31363	6.20687	4.87933	8.85618	21.2372	0.118822	4.02754	14.8381	23.3388	22.036	2.3143	11.5379	9.2971	4.23742
Zebrafish-specific changed	ENSMUSG00000026864	ENSDARG00000103846	Hspa5	hspa5	118.882	256.984	230.101	238.02	107.213	130.886	66.21	34.711	111.038	126.686	101.11	119.937	14.5172	78.2942	1418.46	256.38	69.5843	220.703	846.568	145.923	38.0866
Zebrafish-specific changed	ENSMUSG00000027115	ENSDARG00000008022	Kif18a	kif18a	2.94256	0.857539	0.733215	3.26757	2.07097	3.17793	0.998007	1.47852	1.68083	1.45049	1.81365	1.95454	0	0.00965575	0	0	1.84038	0.0454942	0	0	25.0674
Zebrafish-specific changed	ENSMUSG00000027185	ENSDARG00000054259	Nat10	nat10	5.31541	14.1853	32.6596	13.9643	9.82306	20.9143	12.9717	15.5071	12.1043	17.7077	25.6918	42.5809	1.35893	25.1494	55.0806	21.304	28.5567	8.85153	19.7515	31.9768	13.4538
Zebrafish-specific changed	ENSMUSG00000027281	ENSDARG00000039069	Slx4ip	slx4ip	3.79156	5.33188	1.52619	3.34626	2.16948	4.09438	4.1342	3.26697	6.24757	2.25913	1.40579	2.33104	0	0	1.26011	0.0193035	12.2258	0	0	0.8499	11.4641
Zebrafish-specific changed	ENSMUSG00000027340	ENSDARG00000017365	Slc23a2	slc23a2	13.6563	64.6279	61.9092	29.0871	21.2214	36.2625	24.0774	17.395	33.0065	25.1479	19.3348	14.858	2.84235	12.7691	23.9301	6.48209	7.39523	35.5603	42.8576	13.8303	8.64443
Zebrafish-specific changed	ENSMUSG00000027455	ENSDARG00000087640	Nsfl1c	nsfl1c	39.9455	71.3063	68.3931	95.9055	69.9549	85.3477	50.2901	46.4397	32.5385	64.254	57.4864	76.2044	1.13508	15.3689	33.8402	33.7739	22.758	14.5918	13.9705	30.4855	37.6814
Zebrafish-specific changed	ENSMUSG00000027508	ENSDARG00000055875	Pag1	pag1	15.0626	17.8157	11.5155	11.1832	8.56756	12.3375	7.89568	8.09015	10.2766	7.78766	5.93534	20.5475	0	11.3079	19.9968	24.1069	9.83999	9.74346	42.3177	23.8903	33.562
Zebrafish-specific changed	ENSMUSG00000027635	ENSDARG00000089922	Dsn1	dsn1	2.2421	3.22533	0.060889	8.41468	3.88559	3.39398	3.22243	5.38534	0.91281	1.60556	2.56278	21.3728	0	0	0	0.0361085	5.96091	0.0137172	0	0	17.4442
Zebrafish-specific changed	ENSMUSG00000027637	ENSDARG00000074790	1110008F13Rik	c23h20orf24	48.2475	17.2372	123.68	167.31	56.2555	39.7485	33.2659	40.6294	23.7005	77.574	64.2428	58.3687	5.26067	8.94853	66.0604	75.8906	45.1647	16.963	55.7608	58.1196	68.9255
Zebrafish-specific changed	ENSMUSG00000027655	ENSDARG00000063419	Dhx35	DHX35	5.30301	5.14377	10.2468	6.8586	5.04629	4.60302	11.0286	1.69911	3.3175	5.18675	3.53994	7.99087	0	0.57341	2.03965	3.64011	9.53098	3.89383	4.67164	4.62338	2.93634
Zebrafish-specific changed	ENSMUSG00000028567	ENSDARG00000038980	Txndc12	txndc12	34.7889	46.017	63.873	38.7064	46.3952	32.8888	23.8367	32.5791	34.7513	34.3659	32.0001	63.1542	4.35675	14.0792	31.8909	43.6376	32.4934	4.17638	15.5451	28.6489	38.672
Zebrafish-specific changed	ENSMUSG00000028869	ENSDARG00000098080	Gnl2	gnl2	22.0058	46.0617	58.5645	64.568	14.4902	35.8762	27.6983	19.9402	16.6739	18.4146	27.0413	24.8604	3.70442	5.8516	41.7185	27.1063	45.3989	12.8437	14.227	32.7627	18.332
Zebrafish-specific changed	ENSMUSG00000028995	ENSDARG00000026762	Fam126a	fam126a	6.90369	8.53434	3.00986	3.7623	3.82011	8.78688	5.87439	7.70888	4.15493	5.00521	7.94262	3.94992	0	20.5397	4.54807	8.0985	0.79701	8.6994	3.88918	1.82334	4.99767
Zebrafish-specific changed	ENSMUSG00000029028	ENSDARG00000053138	Lrrc47	lrrc47	12.9175	34.2548	19.23	18.9182	17.8364	18.772	20.3924	15.9692	13.1311	12.9497	19.8991	24.6536	0	7.3086	9.37218	15.7889	25.2014	5.75084	5.20912	15.2155	8.39991
Zebrafish-specific changed	ENSMUSG00000029246	ENSDARG00000004517	Ppat	ppat	2.67247	0.613516	9.44413	5.44222	2.10651	3.08995	4.7145	2.14635	2.47243	4.76024	2.68794	2.33496	0.111079	0.0147648	39.7695	16.1622	4.70066	0.813106	13.555	12.7695	9.65822
Zebrafish-specific changed	ENSMUSG00000029416	ENSDARG00000102612	Slc15a4	slc15a4	10.9446	21.1821	10.9985	28.0371	10.2429	14.3489	8.65122	6.13125	8.75962	10.0054	5.34072	17.3707	0	18.0463	13.324	11.0989	7.1429	8.2819	14.7589	6.36472	9.43811
Zebrafish-specific changed	ENSMUSG00000029552	ENSDARG00000051857	Tes	tes	21.0964	14.4488	5.08298	1.82792	9.47278	15.3316	14.2737	14.4257	6.91958	5.24206	6.11168	6.56766	0	4.56721	45.2722	26.4341	31.1257	7.80444	33.6364	30.5902	19.9843
Zebrafish-specific changed	ENSMUSG00000029594	ENSDARG00000042590	Rbm19	rbm19	9.40062	1.10501	11.3015	12.4323	3.76823	6.15067	3.59278	8.88649	11.3549	11.0793	5.6591	7.92587	0.0925168	5.56619	17.0444	8.77062	6.82512	0.900743	6.42241	7.97674	3.42238
Zebrafish-specific changed	ENSMUSG00000029703	ENSDARG00000035147	Lrwd1	lrwd1	5.0832	3.98158	6.23862	4.10208	5.97891	2.98425	6.62194	3.71494	2.27541	2.78932	2.81406	11.646	0	0	1.61827	5.30742	4.58296	0	0.71433	1.37074	21.0979
Zebrafish-specific changed	ENSMUSG00000029916	ENSDARG00000009837	Agk	agk	8.31489	20.7216	12.0043	4.15239	7.38617	8.2228	7.72037	7.51213	4.27728	4.46832	6.24697	3.5637	0.0303318	1.36854	13.5589	10.6607	22.7684	0.938859	6.8665	31.8958	6.26886
Zebrafish-specific changed	ENSMUSG00000030232	ENSDARG00000006038	Aebp2	aebp2	20.3509	64.5503	69.7326	33.9658	13.3226	17.7946	21.9807	25.268	26.3287	30.7645	14.791	24.9858	1.90621	38.0348	39.5823	11.9411	18.9095	17.9786	20.3684	35.2112	21.5744
Zebrafish-specific changed	ENSMUSG00000030291	ENSDARG00000026839	Med21	med21	15.0147	9.90075	22.4367	47.1677	11.2249	11.6863	4.50331	9.16563	13.0355	21.7244	15.7684	6.98713	0	0	1.45798	0.755931	14.2915	4.39896	5.9136	18.7466	19.7515
Zebrafish-specific changed	ENSMUSG00000030493	ENSDARG00000051731	Faap24	faap24	0.509099	4.93558	2.43651	14.0342	1.346	3.40165	0.356201	1.05655	4.04006	3.00965	3.95282	4.84302	0	0	0	0	6.00165	0.0464627	0	0	9.18765
Zebrafish-specific changed	ENSMUSG00000030528	ENSDARG00000077089	Blm	blm	2.79073	9.08595	2.4906	3.90415	1.77906	2.90155	0.998598	1.89103	1.87917	2.80812	3.10921	1.44438	0.079036	2.21583	2.20531	0.00811108	6.28055	23.9144	0.290625	0.0207924	11.3646
Zebrafish-specific changed	ENSMUSG00000030630	ENSDARG00000101762	Fah	fah	19.427	29.8138	10.5662	4.36778	29.3142	27.5975	18.1557	12.4191	17.5565	5.82988	5.2556	33.5403	0.0199866	12.6181	18.3732	15.6659	11.1212	3.70068	6.64316	2.73928	0.948985
Zebrafish-specific changed	ENSMUSG00000030795	ENSDARG00000037968	Fus	fus	77.0879	252.363	78.3097	61.8359	105.912	82.6792	143.383	131.361	134.627	117.243	116.826	148.44	4.51901	44.5624	24.1344	22.5745	48.1326	27.8419	47.9589	45.4498	27.0418
Zebrafish-specific changed	ENSMUSG00000030870	ENSDARG00000102827	Ubfd1	ubfd1	11.3049	16.3238	18.6621	15.6792	10.8248	8.76167	11.2241	11.5122	8.45169	7.38612	8.6396	8.14201	0	53.512	29.5453	35.2982	29.1227	15.8525	14.8074	8.54381	28.5169
Zebrafish-specific changed	ENSMUSG00000030942	ENSDARG00000100264	Thumpd1	thumpd1	14.6796	48.9498	72.2305	60.6961	16.2617	21.3596	11.5079	6.69384	9.49432	14.7192	23.5042	12.8897	0	1.5371	10.7877	21.1252	9.85544	6.39218	10.4212	6.02525	19.7555
Zebrafish-specific changed	ENSMUSG00000031697	ENSDARG00000075682	Orc6	orc6	5.93314	4.95831	7.32641	8.89223	6.92905	1.7186	3.69706	6.82756	2.26065	5.5105	15.4112	3.83684	0	2.77075	8.06125	7.9814	15.6909	0	0	16.522	27.4017
Zebrafish-specific changed	ENSMUSG00000031885	ENSDARG00000040917	Cbfb	cbfb	26.2859	40.9141	35.4611	20.3228	15.4875	21.6549	13.5148	11.3783	26.1706	38.0555	31.7185	15.6271	0	0.0797685	78.6615	19.2906	25.4629	0	6.40045	2.48517	13.9035
Zebrafish-specific changed	ENSMUSG00000031967	ENSDARG00000079651	Afg3l1	si:ch1073-174d20.2	5.69165	12.9125	6.51641	4.08637	11.169	9.86003	20.1317	14.1297	6.78252	9.24194	15.0731	9.83915	2.77451	3.49955	18.3829	5.6533	6.53993	10.213	40.1682	14.1639	9.83135
Zebrafish-specific changed	ENSMUSG00000032078	ENSDARG00000043542	Zpr1	zpr1	9.31347	15.2934	61.3817	26.8248	10.3219	10.9347	6.51113	6.50448	18.0806	17.9774	17.6093	22.0718	0.584547	13.8886	68.7037	32.7049	30.1627	26.4855	35.3154	62.258	27.9315
Zebrafish-specific changed	ENSMUSG00000032396	ENSDARG00000053200	Dis3l	dis3l	6.45725	4.95505	3.68544	4.4816	5.75791	6.58706	5.07198	4.04144	2.85256	3.25148	5.16201	5.70471	0	6.54355	2.22259	4.4778	10.3904	3.19489	1.06876	7.44161	11.1441
Zebrafish-specific changed	ENSMUSG00000032743	ENSDARG00000094441	D430042O09Rik	si:dkey-161j23.5	9.08016	4.19605	2.98611	2.66846	11.0174	5.39779	11.2739	16.1664	9.71819	22.7161	7.77238	3.54151	1.31233	24.899	5.6075	2.02228	15.3326	14.3422	3.20225	2.72353	5.23698
Zebrafish-specific changed	ENSMUSG00000033020	ENSDARG00000036625	Polr2f	polr2f	40.2855	10.6554	71.2541	111.205	51.7929	55.971	29.3946	32.4957	13.341	56.2109	51.5819	152.107	8.43162	20.313	137.408	259.024	131.158	26.538	137.853	156.186	98.5149
Zebrafish-specific changed	ENSMUSG00000033257	ENSDARG00000078935	Ttll4	ttll4	13.1823	28.7689	23.915	12.2396	9.0055	10.5008	19.1842	22.5813	17.3392	9.26685	10.3681	7.72811	0.0297162	12.1992	24.1197	11.9051	6.04566	10.1287	10.7408	3.34402	11.2249
Zebrafish-specific changed	ENSMUSG00000033282	ENSDARG00000051754	Rpgrip1l	rpgrip1l	4.94832	3.43368	1.14552	13.3796	6.82374	4.77724	4.97314	4.86555	2.83088	2.95965	2.84706	5.05894	0	6.17061	4.49709	1.66585	3.42354	2.71277	3.36423	1.82365	2.29141
Zebrafish-specific changed	ENSMUSG00000033970	ENSDARG00000055969	Rfc3	rfc3	16.0231	0.408778	4.90412	25.5444	8.93049	7.4676	8.0328	7.62026	4.03289	11.6357	11.7058	13.0087	0	27.4666	0	12.4748	6.67492	6.32052	0	0	20.6596
Zebrafish-specific changed	ENSMUSG00000034349	ENSDARG00000038882	Smc4	smc4	5.26519	26.3404	5.17736	18.0154	2.49527	6.29892	7.29908	11.8012	7.60379	14.9818	12.2367	11.9534	0	0.46758	4.14685	0.0673905	24.5805	0.0189099	0.919026	1.26188	32.383
Zebrafish-specific changed	ENSMUSG00000034487	ENSDARG00000021408	Kdelc2	kdelc2	3.63698	0.438949	1.87347	5.59507	6.02409	5.62467	2.65938	2.17059	1.36272	7.35062	8.99351	2.87136	0	0	0	3.93969	12.5329	0.0101793	1.47198	0	2.75079
Zebrafish-specific changed	ENSMUSG00000034875	ENSDARG00000077537	Nudt19	nudt19	5.26654	1.57794	4.75443	42.6797	11.906	9.67733	11.6132	8.72537	14.3502	33.1424	22.5422	15.5456	0	0	1.85172	2.11465	0.183929	1.78843	3.37507	31.023	3.08674
Zebrafish-specific changed	ENSMUSG00000034880	ENSDARG00000092954	Mrpl34	mrpl34	5.6055	0	4.52622	33.9725	15.9206	21.4968	9.60487	6.90205	0.30461	17.3551	17.192	25.0845	0	0.0618995	27.3521	49.8236	48.4419	3.26725	6.86599	41.8068	12.9686
Zebrafish-specific changed	ENSMUSG00000034893	ENSDARG00000101999	Cog3	cog3	13.3325	13.7772	20.1704	21.1581	10.8459	9.15683	11.0826	9.58483	13.1189	13.5985	11.6401	8.13869	0	4.51171	4.60757	4.49851	9.64611	4.20125	4.28561	1.18522	4.76014
Zebrafish-specific changed	ENSMUSG00000034994	ENSDARG00000100371	Eef2	eef2b	131.468	162.678	305.447	287.382	331.988	444.399	252.332	279.827	238.397	366.443	360.127	533.261	81.4245	202.134	483.53	719.84	738.236	130.801	251.742	464.022	842.708
Zebrafish-specific changed	ENSMUSG00000035024	ENSDARG00000034773	Ncapd3	ncapd3	14.246	15.714	8.02375	7.4452	7.34042	8.41153	12.2798	11.5683	11.8879	7.59499	7.39249	5.79185	0	0	0	0.367853	6.56288	0	1.62159	0	5.50931
Zebrafish-specific changed	ENSMUSG00000035125	ENSDARG00000079020	Gcfc2	gcfc2	6.73235	2.83786	7.24299	5.7287	5.56372	5.44384	2.33574	6.74823	3.17322	1.97331	3.34572	3.95874	0	3.43506	4.55722	14.7385	8.89698	3.13527	10.5915	2.71105	4.45508
Zebrafish-specific changed	ENSMUSG00000035840	ENSDARG00000024693	Lysmd3	lysmd3	9.56181	18.5159	4.57929	4.97478	4.13326	6.28179	7.50056	4.58273	4.02667	4.56961	5.98025	2.37597	0	11.1879	1.42318	17.485	12.3549	11.463	10.922	8.65638	5.67408
Zebrafish-specific changed	ENSMUSG00000036403	ENSDARG00000002991	Cep135	cep135	1.73565	1.93275	1.20118	3.67499	1.98168	4.47136	2.07053	3.58605	1.38505	5.24067	2.82761	5.7728	0.00973525	2.02314	1.73885	3.88904	5.50969	4.26886	6.11325	1.39412	11.498
Zebrafish-specific changed	ENSMUSG00000036875	ENSDARG00000078759	Dna2	dna2	0.575513	0	0.972175	1.69905	1.06781	0.41523	1.18882	0.917715	0.0140915	0.553458	0	0.308253	0	0	0	0	0.06244	0.0907945	0.39672	0.158511	4.32944
Zebrafish-specific changed	ENSMUSG00000036894	ENSDARG00000103032	Rap2b	rap2b	1.45025	21.4482	13.6341	7.3357	2.40258	3.55913	1.72916	1.32825	1.94504	7.03069	7.52292	3.21317	0.0147901	3.63935	15.403	5.04915	14.3271	2.90656	7.92369	6.23131	3.99672
Zebrafish-specific changed	ENSMUSG00000037710	ENSDARG00000079516	Cisd1	cisd1	19.205	4.27799	14.7968	22.6095	14.012	13.6423	15.3737	19.2433	8.07379	32.2933	22.8417	15.4633	0.13845	3.13113	5.35602	11.897	24.8437	6.29138	6.39555	4.85116	9.05884
Zebrafish-specific changed	ENSMUSG00000037815	ENSDARG00000102441	Ctnna1	ctnna1	53.7687	72.0396	137.123	68.9781	55.4468	46.088	51.1394	40.3171	52.3622	66.0666	73.5254	57.8874	19.7215	24.0815	53.8527	88.9889	88.0191	20.7452	37.2111	85.1412	93.4536
Zebrafish-specific changed	ENSMUSG00000037851	ENSDARG00000007955	Iars	iars	19.6592	46.3191	61.0331	52.2019	15.2336	27.3535	11.6319	23.44	21.8695	24.2629	34.1573	36.6542	4.20978	3.08957	48.7826	49.4838	30.27	9.85788	44.0715	27.5345	29.4443
Zebrafish-specific changed	ENSMUSG00000037852	ENSDARG00000055874	Cpe	cpe	194.859	141.206	211.365	226.249	277.124	340.628	260.643	360.822	294.407	263.235	274.632	156.192	47.694	52.3162	44.627	18.4452	15.1432	59.9855	32.4374	22.1823	7.90566
Zebrafish-specific changed	ENSMUSG00000037996	ENSDARG00000042988	Slc24a2	slc24a2	1.8878	15.2237	10.5154	2.45843	1.57463	2.13258	2.79046	4.90486	4.67948	3.47356	7.27177	1.64766	1.47127	14.2055	10.5211	2.3283	6.8092	22.6035	12.6361	1.08386	1.91718
Zebrafish-specific changed	ENSMUSG00000038695	ENSDARG00000057626	Josd2	josd2	15.3616	5.36425	1.51846	1.97598	15.8102	11.0331	24.0782	9.99545	34.8152	11.6442	8.22067	37.7465	2.58602	41.186	34.1165	21.487	13.7137	26.0722	47.3954	24.8053	18.2247
Zebrafish-specific changed	ENSMUSG00000038828	ENSDARG00000016968	Tmem214	tmem214	9.10352	6.6266	12.7796	9.75023	11.3766	14.2384	7.92392	9.18603	12.8724	9.62589	8.53525	10.1043	0.577777	1.4629	18.7365	27.4459	14.3598	32.8072	30.6792	17.3254	24.4724
Zebrafish-specific changed	ENSMUSG00000038888	ENSDARG00000020986	Ctu1	ctu1	3.16399	0.316197	8.85113	9.80256	2.7167	2.11959	0.873115	0.668019	1.61876	5.40219	3.93881	2.23454	0	0	8.56683	12.7486	1.84193	3.78263	13.8708	7.82378	8.19665
Zebrafish-specific changed	ENSMUSG00000039128	ENSDARG00000075025	Cdc123	cdc123	36.3351	43.112	29.2208	75.2155	33.7655	66.8247	30.9687	53.0934	34.0928	71.6415	65.0607	65.9551	0.911344	17.7441	41.2612	17.4943	32.8609	19.9787	6.88129	12.4058	2.7642
Zebrafish-specific changed	ENSMUSG00000040112	ENSDARG00000038456	Mrps35	mrps35	12.81	11.0699	6.98384	8.69759	8.26744	4.87897	3.45237	7.70141	2.00605	2.42384	18.7466	20.6467	0.307899	7.77955	19.7937	33.4159	19.2878	16.2045	49.0326	54.3312	23.2133
Zebrafish-specific changed	ENSMUSG00000040225	ENSDARG00000057583	Prrc2c	prrc2c	82.4638	125.123	258.87	129.044	56.1957	68.4637	83.491	101.435	105.443	80.5131	98.7275	72.5772	12.9743	31.1991	56.8914	69.1641	52.5438	31.6965	39.3627	44.4487	47.7979
Zebrafish-specific changed	ENSMUSG00000040731	ENSDARG00000042252	Eif4h	eif4h	72.4801	154.156	100.749	100.674	115.541	96.6217	112.36	107.344	121.724	147.904	99.9096	145.512	21.6437	102.033	183.745	202.811	216.989	39.7741	105.005	87.2039	183.143
Zebrafish-specific changed	ENSMUSG00000041035	ENSDARG00000060501	Gm17018	dpcd	14.0282	0	5.30626	3.01276	5.83453	11.6825	7.28214	12.2226	12.2619	25.9489	22.3039	12.1143	0	0.0680165	5.004	16.897	39.3897	2.34922	1.88869	1.91385	29.4967
Zebrafish-specific changed	ENSMUSG00000041135	ENSDARG00000104290	Ripk2	ripk2	7.12103	13.0006	14.3462	6.53738	2.83303	3.06351	2.71942	3.04991	45.2302	10.9619	7.32567	1.63913	2.76761	10.6076	41.6831	23.3546	18.1645	11.2263	11.0977	14.6696	4.46692
Zebrafish-specific changed	ENSMUSG00000041298	ENSDARG00000099156	Katnal1	katnal1	9.99535	13.0843	4.90681	16.0492	5.72654	9.44038	7.45547	6.43021	7.78209	6.25741	7.29629	6.48555	0.0398946	11.2386	1.6053	18.4933	15.547	2.77479	2.48484	6.55107	9.17389
Zebrafish-specific changed	ENSMUSG00000041638	ENSDARG00000058419	Gcn1l1	gcn1	2.17489	5.34447	6.9824	11.3001	6.96058	3.56703	7.37782	7.44679	6.83946	4.8164	7.47861	5.57227	0.423654	5.9339	18.6835	24.9542	14.0251	6.14839	13.9552	17.084	12.8527
Zebrafish-specific changed	ENSMUSG00000041763	ENSDARG00000078751	Tpp2	TPP2	21.1069	58.5329	83.4856	29.4735	14.1591	17.7916	9.53726	16.556	36.4626	17.2241	24.4224	18.2402	0.730057	1.32892	8.34741	9.96736	16.0466	5.11782	9.40525	14.1686	5.04623
Zebrafish-specific changed	ENSMUSG00000041889	ENSDARG00000006307	Shisa4	shisa4	37.4117	39.6921	31.1986	6.96336	67.8879	47.1847	46.0654	70.918	50.3764	35.3947	33.6625	55.5256	0	3.00986	6.30554	2.48476	3.12371	2.40387	6.77097	3.62895	3.15958
Zebrafish-specific changed	ENSMUSG00000041926	ENSDARG00000012506	Rnpep	rnpep	25.1466	6.6425	5.31383	12.2509	20.8041	22.8927	13.2866	23.3591	13.5019	11.6858	13.8026	16.8596	0	1.46637	2.88812	10.5244	4.22065	0.62736	2.06758	11.5458	10.2322
Zebrafish-specific changed	ENSMUSG00000042029	ENSDARG00000060023	Ncapg2	ncapg2	2.12613	5.80035	0.861492	0.797558	1.54529	2.09962	2.85576	3.29605	1.02368	2.34237	2.55787	2.64129	0	0	0	0.161303	9.17454	0	0	0	9.32375
Zebrafish-specific changed	ENSMUSG00000042369	ENSDARG00000063731	Rbm45	rbm45	3.87603	8.21797	17.7074	10.7665	4.80032	6.11089	6.36828	5.9644	3.50387	13.6734	9.67123	8.7868	0	4.53038	1.54484	1.44391	0.6783	5.96656	15.8687	12.2905	5.051
Zebrafish-specific changed	ENSMUSG00000042594	ENSDARG00000069958	Sh2b3	sh2b3	3.73296	10.3635	23.2738	4.56908	3.48461	2.71288	4.55886	4.12049	6.75893	4.88352	3.10387	0.97931	0	1.96772	5.48091	3.67855	0.485763	4.23373	2.38959	2.43882	1.79587
Zebrafish-specific changed	ENSMUSG00000042729	ENSDARG00000061993	Wdr74	wdr74	2.42142	3.86834	22.4162	22.8952	8.30295	3.91564	3.71662	3.75115	3.71042	11.2969	9.59029	7.80354	0.400203	5.03556	25.9098	22.4865	26.7502	11.6777	4.29116	9.69167	8.08029
Zebrafish-specific changed	ENSMUSG00000042734	ENSDARG00000074363	Ttc9	TTC9	19.4449	49.9149	130.708	38.9932	21.3353	10.3667	8.61777	5.87108	13.0305	13.2058	12.0569	12.8347	0	9.2886	36.1349	20.0012	2.28476	6.13301	9.74249	2.61572	3.15514
Zebrafish-specific changed	ENSMUSG00000043061	ENSDARG00000036704	Tmem18	tmem18	18.312	1.10986	5.39977	12.1627	11.4327	10.1182	10.2171	9.52346	6.26627	10.0344	9.13696	11.4454	0	20.8116	16.4368	28.3677	11.9142	4.7488	10.4497	3.00859	12.6533
Zebrafish-specific changed	ENSMUSG00000044026	ENSDARG00000063268	Slc35g1	SLC35G1	7.61285	7.74437	5.17338	12.286	4.6402	1.83516	5.47272	4.81065	5.37914	6.69517	5.95932	7.0748	0	3.68573	3.31216	0.877935	0.0689795	4.87211	9.82895	14.3518	1.39549
Zebrafish-specific changed	ENSMUSG00000045302	ENSDARG00000101602	Preb	preb	46.328	35.1762	32.4145	30.9793	47.9064	62.9081	73.7197	46.3844	53.8195	60.4599	16.4642	62.515	0.0785745	1.51717	12.5163	12.839	26.7093	7.24685	10.392	14.3027	16.3449
Zebrafish-specific changed	ENSMUSG00000045751	ENSDARG00000074691	Mms22l	mms22l	0.937025	0.0123345	0.193766	0.863678	1.21996	1.36958	1.19125	1.09242	0.464064	6.01704	4.4146	13.9549	0	0.601028	0	0	1.81983	0	0	0	5.84037
Zebrafish-specific changed	ENSMUSG00000046062	ENSDARG00000068128	Ppp1r15b	ppp1r15b	11.5468	48.6996	25.9794	12.4461	17.7472	9.58221	15.6777	10.6211	24.9545	17.2294	11.2856	11.0224	0	0	31.8406	1.34983	4.54847	2.15685	7.52427	0	3.27407
Zebrafish-specific changed	ENSMUSG00000046230	ENSDARG00000039225	Vps13a	vps13a	10.1813	4.4157	5.88683	6.42072	3.22363	7.9252	7.46731	5.99209	5.41131	4.81345	8.30077	5.56771	3.37177	5.27144	17.587	9.51359	5.74552	10.2258	17.8557	10.7991	4.77506
Zebrafish-specific changed	ENSMUSG00000047866	ENSDARG00000101438	Lonp2	lonp2	45.1676	28.8058	68.9431	67.188	45.5101	46.8136	54.7144	48.0868	31.5801	37.6386	54.2595	44.87	1.88593	2.34175	15.2643	30.498	14.7939	13.1161	22.7001	22.0156	13.1747
Zebrafish-specific changed	ENSMUSG00000048170	ENSDARG00000055314	Mcmbp	mcmbp	10.4263	23.5997	24.5419	19.3128	11.4779	12.1176	12.9343	5.44856	15.2726	17.3015	11.1736	7.36456	0	20.0255	45.187	26.4378	10.2291	14.7807	17.4118	55.1654	28.6554
Zebrafish-specific changed	ENSMUSG00000050627	ENSDARG00000040024	Gpd1l	gpd1l	11.3955	4.60429	1.21507	10.0595	12.1732	7.67561	14.7928	9.96132	6.65141	8.68509	14.1293	13.9743	0	0	5.78174	11.5363	35.6427	0.0735036	8.36265	6.59332	17.2527
Zebrafish-specific changed	ENSMUSG00000051786	ENSDARG00000100151	Tubgcp6	TUBGCP6	7.49301	16.5477	2.59641	22.2006	6.7825	3.02713	14.3439	6.58641	5.66859	9.21235	2.81799	22.3724	0.185152	1.54214	2.12739	3.96791	3.42229	3.74303	1.23213	4.16237	4.37052
Zebrafish-specific changed	ENSMUSG00000052299	ENSDARG00000003984	Ltn1	LTN1	7.98262	4.65367	5.13718	8.61398	5.44418	5.33314	6.99083	3.83094	6.72166	7.10459	10.3504	5.21446	0	2.08364	4.23123	2.96803	5.18032	2.12122	1.56313	3.2605	4.80855
Zebrafish-specific changed	ENSMUSG00000052833	ENSDARG00000010487	Sae1	sae1	14.9091	17.9764	12.953	24.6027	18.9006	15.4821	8.07816	12.1334	9.17817	19.08	18.467	39.641	0	4.3435	10.8544	6.72988	19.5606	5.85214	3.12327	7.8175	16.1665
Zebrafish-specific changed	ENSMUSG00000053317	ENSDARG00000076568	Sec61b	sec61b	12.3619	12.1706	9.05344	27.0207	23.5842	4.1418	12.0246	20.174	3.61442	42.2576	44.425	114.756	0	0.390901	50.1435	10.7485	52.0092	0.77746	27.3141	5.31823	27.9001
Zebrafish-specific changed	ENSMUSG00000053414	ENSDARG00000091317	Hunk	hunk	11.8738	12.4781	12.5512	8.78708	15.682	16.6944	11.6557	9.92479	10.5343	10.5758	8.04323	10.2118	4.51971	24.0595	52.3884	11.39	30.4787	35.791	28.6783	8.18872	6.69902
Zebrafish-specific changed	ENSMUSG00000055850	ENSDARG00000023958	Rnf181	rnf181	43.0494	29.078	14.058	23.0066	51.6994	43.2609	45.6557	51.585	50.2795	40.01	44.6063	57.4473	0.0692685	1.44507	46.9536	12.9011	6.90032	3.05171	8.67699	16.7691	8.49282
Zebrafish-specific changed	ENSMUSG00000057335	ENSDARG00000006128	Cep170	cep170aa	19.4549	17.028	18.8606	21.4015	10.0588	12.3163	11.4885	10.2376	9.55537	28.7621	21.4934	26.8538	2.93347	13.6564	23.8586	10.3077	10.13	6.27956	27.7466	5.66465	15.4528
Zebrafish-specific changed	ENSMUSG00000057406	ENSDARG00000026225	Nsd2	whsc1	20.4225	49.2188	42.7996	22.8686	16.7243	12.4837	16.7391	24.0184	28.3585	20.6238	19.9437	27.9904	0.0384541	2.38869	1.89519	5.26797	11.3816	1.87394	0.505442	3.74114	28.2613
Zebrafish-specific changed	ENSMUSG00000057530	ENSDARG00000061737	Ece1	ece1	15.4051	28.4196	641.622	12.174	14.0905	17.7776	441.317	246.874	46.1123	12.7943	14.4085	11.28	0	0	0	0	10.496	0	0.0781575	4.97412	14.8829
Zebrafish-specific changed	ENSMUSG00000057541	ENSDARG00000031774	Pus7	pus7	4.08966	14.2905	24.2138	38.1653	4.76513	6.29676	4.4768	8.84722	1.91646	9.43769	13.6779	10.3492	0	3.2228	7.9264	4.52905	24.9429	5.89488	4.48796	0.221575	6.5411
Zebrafish-specific changed	ENSMUSG00000059325	ENSDARG00000089368	Hopx	hopx	155.677	119.526	79.2495	69.4351	151.357	107.923	98.0332	118.794	108.33	71.7318	97.6719	98.6911	33.5433	344.478	27.9722	70.0558	32.4053	59.8538	23.4585	19.7128	20.057
Zebrafish-specific changed	ENSMUSG00000060679	ENSDARG00000061505	Mrps9	mrps9	8.97439	6.40355	18.1213	11.5043	10.6854	15.2599	7.58444	13.4917	8.43563	10.045	15.0462	11.5006	0	16.438	17.6435	18.4888	22.8446	2.65063	7.20864	5.26528	17.4243
Zebrafish-specific changed	ENSMUSG00000060860	ENSDARG00000031775	Ube2s	ube2s	3.65856	17.9872	5.55496	2.87608	4.14858	5.89897	5.86351	5.14497	6.54626	5.26349	3.25585	12.84	0	3.34017	1.82115	3.84863	26.3233	6.0449	2.02136	3.19972	50.8755
Zebrafish-specific changed	ENSMUSG00000061613	ENSDARG00000015325	U2af1	u2af1	25.6394	48.1868	51.2601	45.3499	21.9372	14.1129	16.085	16.0159	13.4916	26.6179	47.6105	25.7067	2.21571	0.414816	59.1452	51.6497	102.848	2.12705	27.4418	47.8847	56.3972
Zebrafish-specific changed	ENSMUSG00000061979	ENSDARG00000059583	Rcc1l	wbscr16	1.49999	6.36413	3.98358	11.7566	3.62915	6.25413	1.52836	3.44672	2.755	11.7463	4.97258	14.4678	0	0.372951	23.2986	13.4563	4.21531	10.6291	12.4139	11.2151	21.119
Zebrafish-specific changed	ENSMUSG00000062929	ENSDARG00000014106	Cfl2	cfl2	67.9929	200.362	103.997	53.3713	60.6773	88.8855	33.9913	24.1904	59.1328	135.793	103.573	99.4311	7.06278	29.705	45.3428	85.3262	57.4849	25.2866	47.193	79.5121	39.8031
Zebrafish-specific changed	ENSMUSG00000063511	ENSDARG00000077126	Snrnp70	snrnp70	132.614	233.027	104.536	108.85	114.942	115.319	182.462	200.725	149.841	91.7699	114.289	130.701	38.7141	77.8301	59.746	66.1004	166.976	64.407	45.6844	100.235	144.265
Zebrafish-specific changed	ENSMUSG00000067825	ENSDARG00000073858	Pex26	pex26	4.47558	1.375	1.48355	2.86895	4.16908	2.02646	4.58861	5.1894	3.23641	4.36557	2.78425	3.88433	0.046345	0.0567115	29.7206	6.06151	11.7766	3.19145	4.41408	2.67783	1.87315
Zebrafish-specific changed	ENSMUSG00000070348	ENSDARG00000101637	Ccnd1	ccnd1	27.0539	44.7181	20.2552	84.0665	69.6255	66.0066	30.7314	29.121	30.5023	87.5294	155.387	85.9032	26.2831	7.41187	50.9894	52.2955	93.0298	14.2337	37.3733	155.143	93.4248
Zebrafish-specific changed	ENSMUSG00000071226	ENSDARG00000078310	Cecr2	cecr2	15.0784	9.10271	5.95057	3.64932	11.0529	9.42465	21.3298	23.0736	17.2214	7.6865	4.28543	18.1984	0.496927	30.2179	23.5715	20.3545	26.2796	13.7059	24.2401	13.4889	29.9553
Zebrafish-specific changed	ENSMUSG00000075702	ENSDARG00000051957	Selenom	selm	18.0803	4.56728	3.012	23.3083	22.6323	18.9705	24.7288	18.3447	15.7677	12.3124	20.0345	33.6298	2.20175	5.25605	20.1083	112.207	27.8192	4.75528	45.6716	33.4866	37.057
Zebrafish-specific changed	ENSMUSG00000078619	ENSDARG00000088877	Smarcd2	smarcd2	10.4877	14.7575	8.28746	35.3823	9.95177	13.0714	33.6302	16.3813	11.0747	8.5306	4.26942	39.1468	0.250432	7.0475	4.91756	6.67363	6.57393	3.43818	2.46667	3.15136	11.573
Zebrafish-specific changed	ENSMUSG00000078681	ENSDARG00000076618	Tm2d3	tm2d3	27.4132	8.93445	26.0449	48.7971	20.2813	13.7394	12.509	7.03608	7.55767	19.1389	20.1464	8.09243	0.057996	22.134	7.23977	28.5042	19.5968	12.7309	14.9276	9.55305	7.77625
Zebrafish-specific changed	ENSMUSG00000079555	ENSDARG00000061385	Haus3	haus3	53.1625	3.98205	4.41111	7.94102	19.3516	40.4415	21.005	9.60974	23.9577	32.3492	20.5462	11.1408	0	1.11685	0	0.00925605	6.15154	0	0	0.0100026	9.92702
Zebrafish-specific changed	ENSMUSG00000090399	ENSDARG00000078011	Gm38399	NAV1 (1 of many)	6.91375	8.94117	10.713	4.4913	12.4957	25.9051	11.6512	13.2568	25.8987	5.9174	2.80386	4.18753	0.869025	12.6497	15.0173	4.28958	5.20678	4.91799	1.33825	2.08736	1.55742
Zebrafish-specific changed	ENSMUSG00000000088	ENSDARG00000088383	Cox5a	cox5aa	21.2711	87.5709	98.2544	114.044	56.6069	36.3445	23.7329	43.2509	41.623	111.315	158.395	85.2414	0	35.7895	34.8844	49.6602	73.4016	6.2649	71.1261	74.7583	40.6159
Zebrafish-specific changed	ENSMUSG00000000957	ENSDARG00000008388	Mmp14	mmp14b	39.242	49.3884	31.4887	6.69701	48.1823	24.9455	29.8877	26.6168	30.0428	34.7435	31.8678	39.8451	0.490203	1.43351	1.72609	4.0521	23.701	1.44351	0.00458958	1.34072	9.78932
Zebrafish-specific changed	ENSMUSG00000002393	ENSDARG00000003165	Nr2f6	nr2f6b	5.23843	7.45693	5.9052	0.0481612	4.73089	1.76757	5.59171	5.5868	11.5701	5.43593	8.57162	0.418437	0	4.97173	25.1943	24.0021	5.73043	4.49101	14.9152	18.1316	8.0696
Zebrafish-specific changed	ENSMUSG00000003153	ENSDARG00000037861	Slc2a3	slc2a3b	1.94091	6.04886	1.80217	0.0555999	3.30183	5.44716	6.40775	4.22912	4.90902	2.88011	4.63795	4.09574	0.0888245	30.3448	20.5169	6.60088	11.4176	18.0231	9.72706	1.40064	6.73933
Zebrafish-specific changed	ENSMUSG00000003316	ENSDARG00000101210	Glg1	glg1b	32.5746	36.7223	31.414	20.5641	52.9138	61.9334	53.9738	37.4678	41.9183	32.938	37.3972	61.2428	0	0	4.6326	12.781	5.064	8.79122	3.67864	57.6632	7.10822
Zebrafish-specific changed	ENSMUSG00000003500	ENSDARG00000029524	Impdh1	impdh1b	0.520905	5.31218	6.74822	15.8947	12.4187	2.48881	40.3128	58.7916	43.1102	11.7117	7.48933	4.86143	0.8878	33.8516	11.0823	4.01826	19.4147	9.4668	15.7475	9.01171	26.515
Zebrafish-specific changed	ENSMUSG00000004317	ENSDARG00000022466	Clcn5	clcn5b	9.20908	2.80981	1.55214	2.20971	6.57538	12.455	3.96673	7.44285	5.48291	2.76659	4.12519	3.47896	0	16.3669	0.391089	1.08055	0.00426103	11.3445	1.32537	0.0169723	1.6729
Zebrafish-specific changed	ENSMUSG00000004677	ENSDARG00000078313	Myo9b	MYO9B (1 of many)	14.2158	31.792	28.071	14.5511	14.8702	19.604	12.0668	17.0013	19.5387	5.64393	10.9443	12.3768	2.71705	26.476	21.5786	14.222	18.2042	13.3828	6.53713	3.84993	17.6446
Zebrafish-specific changed	ENSMUSG00000006699	ENSDARG00000040158	Cdc42	cdc42l	133.624	317.335	256.951	228.508	173.031	154.648	100.733	70.8704	133.018	177.337	198.039	180.941	12.9874	31.3332	29.0563	57.8398	34.9804	18.9659	23.5542	47.6943	50.3462
Zebrafish-specific changed	ENSMUSG00000011158	ENSDARG00000017835	Brf1	brf1a	11.4774	14.8149	8.47985	7.43351	16.4905	18.8465	27.5604	18.6172	19.6165	14.7152	18.4638	14.67	0	5.84472	11.3425	20.5373	5.94138	9.06076	10.5444	2.62499	3.42915
Zebrafish-specific changed	ENSMUSG00000013662	ENSDARG00000023267	Atad1	atad1a	79.2404	61.1673	78.5622	113.265	52.2031	46.1013	45.764	53.185	41.7572	69.8256	57.0237	26.8573	0	1.61303	8.86847	17.7402	11.6261	10.4064	7.52722	21.0772	9.78407
Zebrafish-specific changed	ENSMUSG00000017188	ENSDARG00000100585	Coa3	coa3a	6.57332	2.22067	5.22868	12.3707	13.1447	10.9574	11.3533	7.42425	5.47719	11.0776	23.4223	5.34487	0.494752	4.70739	102.661	23.897	24.018	26.3327	27.3734	58.0346	20.2954
Zebrafish-specific changed	ENSMUSG00000017466	ENSDARG00000075261	Timp2	timp2b	157.371	158.92	81.231	60.5172	168.416	191.488	129.242	92.1782	125.34	93.3296	114.537	170.097	0	57.2934	323.805	346.932	44.8272	5.76799	19.7303	2.5381	2.46562
Zebrafish-specific changed	ENSMUSG00000018736	ENSDARG00000010953	Ndel1	ndel1a	33.5742	113.975	75.8406	54.0937	28.4786	21.539	33.4917	35.1665	50.4256	56.5121	67.3928	82.8789	7.33596	67.4918	103.688	74.5863	35.1112	14.5295	47.8014	18.908	26.4298
Zebrafish-specific changed	ENSMUSG00000019320	ENSDARG00000041294	Noxo1	noxo1a	40.6276	3.47584	4.94856	9.0298	2.1132	0.78518	0.806705	2.67653	2.66072	0.272655	0.698392	0.520795	0	29.015	2.89061	0	12.513	17.7751	4.1999	1.82492	1.10889
Zebrafish-specific changed	ENSMUSG00000019943	ENSDARG00000012684	Atp2b1	atp2b1a	90.6681	173.518	112.195	69.3004	57.5909	69.156	124.897	163.326	138.673	96.9838	84.3363	122.594	30.2955	20.9184	92.8966	109.771	105.58	26.8237	31.7198	42.2724	50.1076
Zebrafish-specific changed	ENSMUSG00000020149	ENSDARG00000029663	Rab1a	rab1ab	118.291	207.744	223.036	148.28	121.477	159.381	97.555	121.198	120.59	191.893	159.464	136.047	3.65796	83.5337	110.808	85.1742	65.9057	48.4089	54.032	54.2343	56.1474
Zebrafish-specific changed	ENSMUSG00000020282	ENSDARG00000036541	Rhbdf1	rhbdf1a	4.83915	76.6021	60.5044	18.0902	9.32606	44.3237	13.0462	13.3784	33.5949	10.212	10.1019	13.8977	0.406639	9.07315	17.6389	21.0507	14.1287	4.67246	16.084	31.9947	10.077
Zebrafish-specific changed	ENSMUSG00000021096	ENSDARG00000043250	Ppm1a	ppm1ab	98.389	92.724	104.975	86.6873	72.2255	92.3158	66.9892	89.3747	73.191	77.8612	76.8308	84.0629	27.0413	12.9609	8.7235	9.09103	10.3227	22.032	8.8641	6.48512	2.68329
Zebrafish-specific changed	ENSMUSG00000021134	ENSDARG00000027734	Srsf5	srsf5b	455.258	1049.8	571.013	183.041	251.631	283.502	311.151	457.276	417.984	252.232	217.839	340.256	128.512	34.2377	35.7447	35.6106	49.7007	78.4181	66.4012	31.224	27.0633
Zebrafish-specific changed	ENSMUSG00000021270	ENSDARG00000024746	Hsp90aa1	hsp90aa1.2	610.883	643.745	842.523	907.607	231.864	450.986	460.772	510.359	542.641	474.051	542.304	644.058	80.175	254.941	301.289	123.616	203.369	1413.5	470.514	131.406	158.512
Zebrafish-specific changed	ENSMUSG00000021453	ENSDARG00000019417	Gadd45g	gadd45ga	33.5939	25.4843	31.4349	22.3381	11.0374	37.8785	30.5033	3.35102	42.7544	34.8384	15.6461	87.0726	2.08409	20.1452	20.4909	40.8031	50.8837	64.8009	121.917	52.3937	62.2522
Zebrafish-specific changed	ENSMUSG00000022136	ENSDARG00000041110	Dnajc3	dnajc3a	22.6618	12.9238	12.4265	25.0334	19.8792	16.3827	14.5968	12.3209	15.5575	15.3012	20.4114	12.1022	0	3.04251	26.424	7.20425	2.64144	9.24294	48.0534	5.49511	1.08445
Zebrafish-specific changed	ENSMUSG00000022285	ENSDARG00000032575	Ywhaz	ywhaz	75.8735	250.244	201.093	91.9822	88.5353	89.1611	90.5424	77.3276	94.6876	105.729	127.576	84.5015	29.3062	29.8312	27.7224	53.8195	141.722	31.71	23.9703	51.2876	171.212
Zebrafish-specific changed	ENSMUSG00000022742	ENSDARG00000062025	Cpox	cpox	1.88447	3.69311	0.914003	2.38654	2.35492	2.66513	5.03252	7.74637	3.0816	5.56595	3.4733	1.30357	0	0	12.3578	17.2571	3.46715	0.0781281	11.8653	6.48258	6.04881
Zebrafish-specific changed	ENSMUSG00000023852	ENSDARG00000035264	Chd1	riok2	15.4886	53.6964	26.0024	21.3637	6.441	7.62765	12.7915	13.7836	18.6562	10.4433	12.9787	13.2584	2.33373	15.882	50.859	55.7046	23.4314	29.729	44.5217	31.8107	34.0617
Zebrafish-specific changed	ENSMUSG00000023942	ENSDARG00000101289	Slc29a1	slc29a1a	5.30355	6.90217	2.81921	9.78519	10.3538	10.0724	8.8826	8.34722	8.63139	1.91351	8.74113	27.3884	0.51775	4.73832	15.0221	7.286	11.9578	4.46227	7.90066	2.02631	13.4646
Zebrafish-specific changed	ENSMUSG00000024164	ENSDARG00000012694	C3	c3a.1	1.5348	0.677037	1.09655	1.23381	0.859421	3.94883	0.171793	0.333774	6.99719	6.3968	7.35157	40.3351	0	0.501369	3.8709	4.37807	3.88271	0	4.28444	3.59324	0.578588
Zebrafish-specific changed	ENSMUSG00000024260	ENSDARG00000079352	Sap130	sap130b	8.29242	3.78967	13.563	9.89516	7.66669	9.40114	8.60187	9.22739	8.96636	6.10486	6.41779	5.07569	0	3.8851	10.4335	6.73927	11.8007	1.67532	5.76274	4.78559	6.62822
Zebrafish-specific changed	ENSMUSG00000024772	ENSDARG00000098853	Ehd1	ehd1a	7.77871	30.7294	35.6741	25.3505	14.3101	10.2505	7.11426	3.77032	9.19222	12.5209	28.6364	26.6362	0.303216	27.8533	34.4865	29.9672	33.4721	15.5453	19.6563	22.3891	11.6784
Zebrafish-specific changed	ENSMUSG00000025157	ENSDARG00000007808	Zdhhc16	zdhhc16a	4.82617	7.64597	5.68936	6.19818	8.90226	5.74942	2.49012	6.69913	5.80394	4.29507	5.06951	5.23102	0	4.45248	20.3665	8.06716	6.67575	1.37046	6.56844	17.3411	5.46295
Zebrafish-specific changed	ENSMUSG00000025586	ENSDARG00000045932	Cpeb1	cpeb1a	11.4005	156.076	21.1382	3.07373	34.1765	10.244	46.851	34.1776	30.5871	20.6989	24.8111	35.6919	0	4.94623	22.1192	24.0466	7.51656	2.49297	16.2922	23.8978	7.37111
Zebrafish-specific changed	ENSMUSG00000025810	ENSDARG00000027290	Nrp1	nrp1b	16.5539	36.2422	20.9546	10.9457	15.8149	20.6273	13.7599	13.3923	19.0401	6.48992	9.84701	17.3888	0	8.20504	7.91784	6.1838	1.21943	3.7745	11.6761	6.34365	2.9146
Zebrafish-specific changed	ENSMUSG00000026014	ENSDARG00000061732	Raph1	raph1b	11.3317	52.0187	60.1189	4.50479	10.8576	11.5748	10.7177	19.5364	32.8192	8.79157	13.7002	9.41967	3.17458	27.6537	33.9749	24.693	32.8941	17.3944	20.6413	16.752	18.4249
Zebrafish-specific changed	ENSMUSG00000026193	ENSDARG00000019815	Fn1	fn1a	6.43337	45.3633	23.241	21.5889	8.84686	38.8571	10.3443	7.319	10.7237	11.8956	3.78601	4.31205	0	0	0	0.5515	4.94178	0.00613515	0	0.375744	10.8949
Zebrafish-specific changed	ENSMUSG00000026678	ENSDARG00000017860	Rgs5	rgs5b	4.41465	6.50625	3.80326	9.80587	4.60809	7.95486	11.9236	24.4164	16.7549	18.1736	9.92905	14.0704	0	10.6321	11.4223	18.0945	56.3098	0.72984	23.0791	28.2018	77.2682
Zebrafish-specific changed	ENSMUSG00000027067	ENSDARG00000037397	Ssrp1	ssrp1a	48.1942	35.5947	46.5394	74.4853	40.0632	56.7945	35.2437	31.4392	28.8395	49.2062	48.3735	58.1788	3.49082	20.4127	61.8214	72.3513	77.4274	21.1315	53.8472	103.61	152.218
Zebrafish-specific changed	ENSMUSG00000027805	ENSDARG00000003952	Pfn2	pfn2	1005.68	266.558	209.929	253.851	643.703	858.424	492.146	579.199	309.244	449.117	380.295	570.525	226.439	179.09	526.375	703.826	605.997	232.94	325.44	473.714	759.466
Zebrafish-specific changed	ENSMUSG00000028104	ENSDARG00000012044	Polr3gl	polr3gla	25.4596	13.4585	3.70627	2.78766	26.6377	33.7388	29.057	41.6373	26.1449	5.05499	14.9248	35.7317	0	0.226188	24.9871	14.6573	15.373	0.0651178	37.5667	39.9519	13.6693
Zebrafish-specific changed	ENSMUSG00000028649	ENSDARG00000028533	Macf1	macf1a	140.47	136.871	183.559	68.5427	113.456	140.752	126.48	155.835	142.879	72.7836	73.557	116.841	17.8147	33.5095	119.886	59.332	93.7759	42.4557	72.3707	69.0824	32.7859
Zebrafish-specific changed	ENSMUSG00000028962	ENSDARG00000052330	Slc4a2	slc4a2b	17.2962	10.2171	17.5312	10.8507	22.8308	42.6829	23.8017	12.7986	13.5117	8.97373	17.1338	28.2069	0	2.50608	11.3187	8.0188	6.39574	3.28389	6.21042	11.869	4.14186
Zebrafish-specific changed	ENSMUSG00000029405	ENSDARG00000074572	G3bp2	zgc:56304	71.9279	40.9046	44.3334	73.7643	58.7765	42.7474	54.722	56.0061	46.1045	53.529	51.9877	68.3161	3.92195	20.2701	34.1837	40.0039	35.8499	13.3482	20.8753	37.8967	16.5599
Zebrafish-specific changed	ENSMUSG00000029467	ENSDARG00000005122	Atp2a2	atp2a2b	51.9194	271.087	164.596	35.5407	67.2398	78.6564	72.8418	58.2239	134.16	63.6936	39.7335	42.227	16.8152	24.3287	111.574	56.1173	33.2886	31.0511	85.2139	45.1202	21.6852
Zebrafish-specific changed	ENSMUSG00000029767	ENSDARG00000005115	Calu	calub	179.605	270.089	256.512	244.355	141.857	135.217	78.8911	89.8385	91.9682	93.3795	180.516	125.21	0.074315	0.215358	22.32	18.5866	33.0846	17.9891	22.5314	12.9223	17.4162
Zebrafish-specific changed	ENSMUSG00000030082	ENSDARG00000005675	Sec61a1	sec61a1l	28.8452	45.2098	35.9858	46.172	55.3683	54.2769	45.3621	31.8239	43.3088	41.7721	58.127	70.9594	17.388	30.755	124.441	46.8456	30.4039	19.0138	62.0434	43.9967	41.4324
Zebrafish-specific changed	ENSMUSG00000030245	ENSDARG00000059308	Golt1b	golt1bb	8.87218	26.6558	15.6971	12.6559	9.094	7.76509	7.27873	6.95765	9.18941	9.3673	7.96316	6.61468	0	0.0279764	27.9565	7.35154	3.38551	5.93415	5.81262	22.3467	1.80518
Zebrafish-specific changed	ENSMUSG00000031139	ENSDARG00000022895	Mcf2	mcf2a	3.37721	1.12868	0.437419	0.0487584	1.5834	2.4128	2.58985	1.07068	0.728676	0.823815	0.860754	1.49626	0	0.762151	13.7579	0.903325	0.0171566	9.75923	6.57648	0.592578	1.39883
Zebrafish-specific changed	ENSMUSG00000031391	ENSDARG00000015025	L1cam	nadl1.1	0.194606	1.29208	0.211311	0.0096909	0.0077635	0	2.17869	1.85272	3.26751	0.612742	0.195192	0.344264	0.151783	0.46083	4.55915	7.61011	0.289662	1.30713	1.85505	2.7444	0
Zebrafish-specific changed	ENSMUSG00000031628	ENSDARG00000017905	Casp3	casp3a	5.80108	10.8504	2.93532	2.74999	4.85133	5.83523	1.58083	7.11848	1.84736	2.27328	4.46517	4.50511	0.51992	6.91502	16.0968	9.80368	14.5647	14.3135	11.4218	1.61804	10.3177
Zebrafish-specific changed	ENSMUSG00000033735	ENSDARG00000004406	Spr	spra	26.9387	5.21234	2.54377	21.7212	28.5172	18.406	24.8967	19.3315	18.0529	36.9885	22.6683	43.8041	0	11.6525	14.4999	12.9476	15.6228	8.54006	15.2197	1.89955	7.97464
Zebrafish-specific changed	ENSMUSG00000034220	ENSDARG00000090585	Gpc1	gpc1b	3.68205	15.5011	5.38674	8.11687	8.61248	7.87584	8.90338	2.68059	7.50092	5.43997	7.50578	12.4942	1.09977	8.60081	9.76999	40.4783	12.1693	8.31546	8.20335	12.9123	13.6565
Zebrafish-specific changed	ENSMUSG00000034730	ENSDARG00000078529	Adgrb1	adgrb1b	0.1454	3.39242	0.966065	0	1.44704	0.074593	6.01197	1.69693	3.39009	1.0851	1.70819	4.02718	0	4.38733	17.9903	10.0307	0	3.7856	1.17986	1.94463	0.0269231
Zebrafish-specific changed	ENSMUSG00000035270	ENSDARG00000100288	Impg2	impg2b	0.923473	4.7879	1.13725	2.92781	7.65295	4.17651	22.3547	40.3023	22.2565	28.1643	21.0338	6.13293	0.189191	10.4592	29.7382	3.65416	11.859	26.1252	152.999	15.9255	1.60075
Zebrafish-specific changed	ENSMUSG00000036752	ENSDARG00000041723	Tubb4b	zgc:55461	55.4055	49.2443	110.552	62.0174	115.347	98.3591	76.4052	40.3899	67.044	103.467	149.617	157.004	0	0.020587	0.63352	0	56.0078	0.974775	1.10179	0	69.3613
Zebrafish-specific changed	ENSMUSG00000036955	ENSDARG00000007275	Kif1bp	si:ch211-251b21.1	26.2807	16.5524	14.5637	15.8983	30.2995	27.1141	28.7673	28.9668	29.1801	19.0142	16.8898	26.51	1.10539	268.378	189.312	57.9338	151.73	79.8526	15.2845	0.574265	77.8849
Zebrafish-specific changed	ENSMUSG00000037887	ENSDARG00000039232	Dusp8	dusp8b	4.09368	25.1541	4.15368	2.04006	6.52489	4.64581	15.0349	20.542	22.8028	7.64482	1.36231	5.53334	0.090076	33.2884	22.7768	5.48224	5.7368	7.13157	6.8792	1.8098	9.63852
Zebrafish-specific changed	ENSMUSG00000038518	ENSDARG00000062268	Jarid2	jarid2b	38.5605	58.8242	46.5692	27.5938	16.2202	28.2574	41.6756	35.6774	28.6578	12.6613	10.7553	18.3594	2.98505	1.84186	13.0877	26.3415	28.5333	3.25727	14.6695	25.5968	30.9975
Zebrafish-specific changed	ENSMUSG00000038539	ENSDARG00000068096	Atf5	atf5a	13.0466	87.1055	30.6441	30.0926	29.1159	14.2077	27.519	18.0285	32.2231	29.4952	43.3916	44.5902	7.21445	24.5317	61.0697	29.242	31.5306	15.9902	75.7776	11.5536	23.855
Zebrafish-specific changed	ENSMUSG00000038615	ENSDARG00000030616	Nfe2l1	nfe2l1a	36.7248	37.7932	100.17	109.441	76.606	101.666	51.5288	49.0321	79.2937	155.059	129.501	135.953	0.0196364	8.81333	15.9256	10.0753	1.70661	1.943	6.33785	12.2931	3.43556
Zebrafish-specific changed	ENSMUSG00000039231	ENSDARG00000055753	Suv39h1	suv39h1b	7.7797	6.2988	3.81304	2.89289	7.58448	7.91448	8.05756	11.5011	5.88486	8.28421	3.79896	8.3114	0.0231095	2.25256	1.27689	0	7.4086	0.668916	0	0	35.1743
Zebrafish-specific changed	ENSMUSG00000040268	ENSDARG00000030064	Plekha1	plekha1a	70.0981	86.5131	31.38	34.3293	42.2672	65.1774	53.3886	46.6947	108.608	49.9657	46.4209	43.0476	9.74422	10.3227	44.2072	50.5252	31.29	15.0954	25.5066	36.9873	9.69281
Zebrafish-specific changed	ENSMUSG00000041025	ENSDARG00000102911	Iffo2	iffo2b	5.92652	32.404	19.1397	11.7951	7.66145	8.68793	5.17223	4.54422	7.51966	9.05842	8.9282	5.31161	0	9.66771	47.5192	50.1916	39.1654	4.49728	16.194	62.8289	32.0283
Zebrafish-specific changed	ENSMUSG00000041592	ENSDARG00000060452	Sdk2	sdk2b	10.3705	18.8768	11.2537	10.5932	10.996	15.1374	25.7671	12.0285	13.7444	4.08807	2.91811	8.4489	6.44299	21.189	38.2216	25.8877	14.6594	12.2125	10.1344	22.8277	4.30841
Zebrafish-specific changed	ENSMUSG00000045962	ENSDARG00000078992	Wnk1	wnk1a	228.284	512.587	546.619	260.251	166.368	231.575	197.471	225.107	442.315	262.125	265.269	319.18	16.9735	42.8477	54.1743	54.0316	54.6946	23.9575	45.789	58.1861	100.265
Zebrafish-specific changed	ENSMUSG00000049807	ENSDARG00000026840	Arhgap23	arhgap23b	5.07327	11.4121	8.27463	6.74405	10.1426	7.96385	7.20829	9.47409	9.40377	4.2531	7.8411	8.99309	0.0277168	3.48768	1.79384	1.14124	2.01515	3.56298	10.5296	0.502455	1.81963
Zebrafish-specific changed	ENSMUSG00000049866	ENSDARG00000032708	Arl4c	arl4cb	5.67995	1.97669	0.072563	3.35993	11.3477	4.72555	11.4867	10.8637	5.78629	7.46022	4.551	14.7413	0	1.17267	14.7065	8.96852	0.741193	2.70047	8.12198	5.01314	0.436661
Zebrafish-specific changed	ENSMUSG00000050144	ENSDARG00000045927	Slc25a44	slc25a44a	8.32965	3.30412	6.50333	4.41301	12.1624	8.7904	11.2978	6.14462	5.38463	7.55422	5.40596	8.58266	0	2.27813	0	3.79574	6.26724	0.03145	1.35769	5.88265	3.20621
Zebrafish-specific changed	ENSMUSG00000051223	ENSDARG00000010481	Bzw1	bzw1a	80.1304	153.622	218.695	181.347	66.1604	59.0651	58.3747	52.7157	70.3401	121.031	124.608	111.748	39.3347	44.1429	82.6111	146.641	135.874	28.4846	51.2852	87.8436	127.864
Zebrafish-specific changed	ENSMUSG00000052593	ENSDARG00000043213	Adam17	adam17a	21.3385	17.7245	23.6656	34.3728	15.9382	12.7479	11.0163	13.9985	11.6295	21.0195	14.013	12.0271	6.26819	15.4992	20.8432	51.9838	29.1489	15.0281	15.7318	33.9421	23.0586
Zebrafish-specific changed	ENSMUSG00000053907	ENSDARG00000037121	Mat2a	mat2ab	189.483	1170.9	1187.53	436.241	122.75	159.018	169.259	154.983	365.18	363.403	194.362	172.774	76.79	3.34258	19.5118	10.658	8.52498	14.7588	17.2712	0	7.34724
Zebrafish-specific changed	ENSMUSG00000060147	ENSDARG00000014556	Serpinb6a	serpinb1l3	13.7868	10.3425	41.7709	36.7837	24.91	32.5684	3.38975	15.2257	14.3434	46.4618	44.0373	48.0343	0	5.6821	16.1999	9.92001	4.83572	0.619314	25.1224	2.47864	8.66298
Zebrafish-specific changed	ENSMUSG00000062127	ENSDARG00000056091	Cttnbp2nl	cttnbp2nlb	9.89246	44.1699	25.2219	19.8972	15.9819	25.3855	6.79349	8.78538	19.0757	18.3407	23.7276	50.3704	0	13.0112	26.058	38.6975	41.4865	3.60066	2.68779	18.3964	76.5605
Zebrafish-specific changed	ENSMUSG00000063870	ENSDARG00000063535	Chd4	chd4a	81.5165	100.87	68.2074	34.1058	89.9005	91.8237	87.8649	75.8805	138.504	66.6415	62.0886	141.09	17.8059	33.7049	92.483	83.7	76.7084	29.2164	47.5697	56.2862	104.4
Zebrafish-specific changed	ENSMUSG00000068329	ENSDARG00000069909	Htra2	HTRA2	12.4507	0.54432	5.74299	30.72	13.6374	11.8382	14.3456	14.7736	8.82892	20.8281	13.9357	29.2226	0	3.9144	36.9828	13.7998	0.76034	0.189285	21.3568	15.8508	11.6109
Zebrafish-specific changed	ENSMUSG00000004099	ENSDARG00000030756	Dnmt1	dnmt1	11.7321	36.6193	72.4192	6.79474	16.4543	19.3367	13.3301	13.2908	20.1366	23.9555	33.0031	17.1249	5.29536	1.37095	6.85102	5.12252	21.3198	1.23323	2.5367	14.1336	43.6704
Zebrafish-specific changed	ENSMUSG00000021963	ENSDARG00000057854	Sap18	sap18	13.0483	8.73566	24.1008	26.7094	9.02051	19.9781	20.237	9.08823	11.3136	22.7401	16.353	21.3807	0	4.0665	9.49382	53.0241	39.6288	9.82752	22.7676	22.129	30.5824
Zebrafish-specific changed	ENSMUSG00000030417	ENSDARG00000026072	Pdcd5	pdcd5	44.1264	42.4019	54.7267	59.2676	41.0883	31.1661	21.7306	29.5343	12.9629	70.0359	75.9566	26.3021	7.2687	6.02174	34.3961	51.5367	73.0216	26.6374	24.4082	92.7821	120.106
Zebrafish-specific changed	ENSMUSG00000061032	ENSDARG00000103337	Rrp1	rrp1	52.9219	98.7254	126.539	91.0572	74.1573	95.1779	53.9872	64.7667	66.5927	71.5721	65.6509	148.511	2.6688	11.7779	45.4995	42.9354	38.9716	8.64245	22.3157	21.0801	29.1348
Zebrafish-specific changed	ENSMUSG00000062867	ENSDARG00000006900	Impdh2	impdh2	14.3412	30.0269	112.115	72.1213	24.2311	22.4745	25.3415	12.1644	15.4887	46.624	49.8799	40.8497	2.15373	17.8226	78.4997	63.1165	27.0296	13.7696	48.994	44.2407	24.4208
Zebrafish-specific changed	ENSMUSG00000017299	ENSDARG00000035770	Dnttip1	ube2c	15.81	32.5003	28.8742	20.1658	20.432	17.8791	13.5392	16.0051	11.8264	32.3715	26.9977	23.9664	0	0	0	0	71.6182	0	0	0	49.8854
Zebrafish-specific changed	ENSMUSG00000073418	ENSDARG00000038424	C4b	si:dkey-8k3.2	12.6669	6.15603	11.5131	0.264323	23.371	26.672	2.98653	1.72143	6.1715	12.5387	6.51523	58.9243	0.46005	9.44104	6.03451	2.06586	24.9659	3.16593	26.5434	39.434	49.1585
Zebrafish-specific changed	ENSMUSG00000022361	ENSDARG00000055162	Zhx1	zhx2a	44.7839	22.7527	25.525	36.3376	19.2386	26.1255	25.2354	36.9859	25.6805	25.1588	23.0522	18.3593	13.7005	114.885	43.7559	36.2634	14.7843	35.3276	31.7512	31.4829	15.3587
Zebrafish-specific changed	ENSMUSG00000000708	ENSDARG00000062634	Kat2b	kat2b	29.6592	13.6839	2.1498	3.90002	19.4157	17.7009	19.1935	22.3022	18.4815	13.7774	24.5043	12.9779	13.1645	7.55811	2.65482	0.097024	1.71656	4.87734	5.99165	1.90308	0.223991
Zebrafish-specific changed	ENSMUSG00000002109	ENSDARG00000041140	Ddb2	ddb2	9.59436	3.40446	2.04818	2.80926	8.9981	11.2927	9.3477	14.6745	11.0737	1.37279	3.53826	6.93811	11.8079	0	0	0	0	6.96841	4.14538	1.81916	4.62956
Zebrafish-specific changed	ENSMUSG00000002274	ENSDARG00000030367	Metrn	metrn	33.8627	6.51205	0.058731	5.07939	34.9186	31.7746	34.9657	40.1793	15.1958	10.7726	17.6898	72.3392	54.9257	15.0405	0.148972	5.7207	10.0393	15.547	12.4391	47.989	22.5635
Zebrafish-specific changed	ENSMUSG00000002475	ENSDARG00000018809	Abhd3	abhd3	0.879007	0.0252853	0.215309	0.188605	0.665451	1.67477	1.01306	1.19013	1.67044	0.123604	0.670155	0.17821	40.655	16.3553	8.63383	4.30419	3.44047	19.2042	10.9027	5.75906	3.15232
Zebrafish-specific changed	ENSMUSG00000003154	ENSDARG00000057680	Foxj2	foxj2	6.50274	6.06266	2.61533	3.6079	8.31927	6.09258	9.6984	8.50239	9.01984	4.79814	4.42937	4.4289	28.5995	32.1699	0.043354	2.08514	0	13.7824	5.86555	4.38883	0.176621
Zebrafish-specific changed	ENSMUSG00000003418	ENSDARG00000021195	St8sia6	st8sia6	0.318136	0.0224364	0.170378	0.243498	0	0	0.0082937	0.131616	0.677567	0.0157987	0.00157617	0.00868685	314.37	136.495	46.1535	30.3651	24.1332	250.532	47.7509	32.31	63.8636
Zebrafish-specific changed	ENSMUSG00000003865	ENSDARG00000016875	Gys1	gys1	2.94825	0.0120737	3.32157	3.45035	5.65216	4.55756	6.25356	3.03313	2.80877	3.82533	5.05827	8.67055	14.3842	11.735	1.19778	3.45725	5.35769	12.1463	6.81897	0.262045	4.93317
Zebrafish-specific changed	ENSMUSG00000004473	ENSDARG00000079107	Clec11a	clec11a	0.459429	0	0	0	0.274638	0.124298	0.0270601	0	0.907744	0.00308874	0.244338	0.0058985	37.6376	4.08656	0	0.0629	0	31.3851	0	0.169322	0.126032
Zebrafish-specific changed	ENSMUSG00000004798	ENSDARG00000097205	Ulk2	ulk2	16.3347	26.9534	3.09618	7.8489	13.4435	11.3139	22.4738	11.9979	17.7648	7.30967	6.70336	13.7518	24.3346	34.9392	11.5371	4.1769	7.0473	26.2576	10.8622	7.65929	32.1561
Zebrafish-specific changed	ENSMUSG00000005667	ENSDARG00000098646	Mthfd2	mthfd2	2.95446	24.9452	21.3627	47.6677	7.52713	14.863	5.92777	6.93145	3.23314	13.4715	15.3523	6.24249	51.758	12.1844	13.8529	5.69106	12.3064	12.7835	24.7541	2.64981	4.3425
Zebrafish-specific changed	ENSMUSG00000005986	ENSDARG00000098140	Ankrd13d	ankrd13d	1.56051	0.17869	0.175615	0	1.03566	4.74927	1.94539	0.391091	0.54548	0.95791	0.557742	0.173535	9.14231	6.58552	3.88016	1.91672	10.5773	5.65055	5.81044	0	2.65222
Zebrafish-specific changed	ENSMUSG00000008393	ENSDARG00000053129	Carhsp1	carhsp1	10.939	28.6935	36.2333	38.8732	23.3487	23.9918	17.47	11.2747	11.7182	32.0446	23.9397	25.978	68.6346	34.7257	3.17729	9.37997	27.8146	20.9591	9.04835	1.49112	9.3955
Zebrafish-specific changed	ENSMUSG00000009108	ENSDARG00000042529	Gnat2	gnat2	3.31595	2.92131	3.89783	1.47649	6.40278	0.180572	19.2921	6.39762	7.58903	5.59004	0.0493212	0.974281	42.6972	36.6843	26.0724	11.9857	20.2597	45.5466	8.04994	0.417764	7.77191
Zebrafish-specific changed	ENSMUSG00000013076	ENSDARG00000019442	Amotl1	AMOTL1	14.2879	87.8188	48.8614	17.2408	19.5074	23.0733	11.6826	9.2015	24.4733	24.6476	23.012	44.944	19.2255	0.392357	0.0738425	3.92082	1.46136	6.18982	3.71896	9.5839	3.62372
Zebrafish-specific changed	ENSMUSG00000014782	ENSDARG00000075964	Plekhg4	plekhg4	0	0	0.16115	0	0.154138	0	0.420683	0	1.13869	0.438078	0	0.0184571	55.0079	25.7812	11.4568	14.2575	0.315159	14.8349	18.3949	10.8294	4.95882
Zebrafish-specific changed	ENSMUSG00000014791	ENSDARG00000042126	Elmo3	elmo3	3.13762	1.25114	1.09282	0.680735	4.27425	3.03847	6.5583	7.0808	0.824243	0.43153	0.911415	2.76944	56.9865	14.6504	2.31263	5.99505	15.1202	17.8581	8.61321	28.2567	11.6689
Zebrafish-specific changed	ENSMUSG00000015501	ENSDARG00000039987	Hivep2	hivep2a	5.57561	123.199	49.4332	11.0515	5.77469	11.1052	8.87006	12.8454	53.889	8.53003	13.3028	27.26	21.6061	96.9718	36.3101	13.7587	11.4156	43.8764	28.7959	19.1456	9.46687
Zebrafish-specific changed	ENSMUSG00000015829	ENSDARG00000020771	Tnr	tnr	0.0537271	0.887769	0.746957	0.00106574	0.329013	0.341543	6.09151	1.72772	2.76905	0.928302	2.18079	0.118616	311.682	159.572	83.7489	21.3548	17.1246	178.353	51.3245	22.4357	18.7246
Zebrafish-specific changed	ENSMUSG00000016253	ENSDARG00000021097	Nelfcd	nelfcd	7.6395	3.84978	6.68428	9.86427	10.9105	3.15334	11.94	10.959	7.27801	7.18017	6.51439	17.3791	13.4085	2.13855	0	4.89196	1.00318	1.48886	0.567985	2.35171	2.17876
Zebrafish-specific changed	ENSMUSG00000016327	ENSDARG00000053262	Atp1b4	atp1b4	0	0	0.00382858	0	0	0	0.112765	0	0	0	0	0	438.978	322.288	64.4968	4.10602	8.65061	216.768	33.9941	5.588	5.15549
Zebrafish-specific changed	ENSMUSG00000018387	ENSDARG00000094181	Shroom1	shroom1	2.2485	0.759186	0.292303	0	1.74707	2.0869	1.15247	0.860527	0.18265	0.974996	0.382002	21.3482	34.6516	13.488	9.96185	3.2723	1.25996	12.29	7.13008	13.9179	11.0505
Zebrafish-specific changed	ENSMUSG00000018474	ENSDARG00000021405	Chd3	chd3	19.545	5.37741	3.03748	10.6629	12.893	24.0358	27.7314	25.1861	27.2272	20.177	16.2864	41.8101	41.1093	11.5686	11.7806	6.56077	6.50774	33.0347	22.1895	12.9233	16.4347
Zebrafish-specific changed	ENSMUSG00000018593	ENSDARG00000019353	Sparc	sparc	536.187	1040.82	916.927	261.248	823.053	485.327	336.416	458.152	611.639	282.644	263.509	629.792	391.387	428.749	81.2746	42.1007	77.9745	203.995	63.1645	100.346	84.7506
Zebrafish-specific changed	ENSMUSG00000019577	ENSDARG00000054848	Pdk4	pdk4	0.377607	0.485996	0.00434981	0.375588	0.512494	1.19571	2.29747	1.19557	0.23139	0.380742	1.58341	4.04832	186.854	79.047	5.41812	8.17611	14.343	50.5208	6.95967	9.51971	22.0373
Zebrafish-specific changed	ENSMUSG00000019878	ENSDARG00000053097	Hsf2	hsf2	17.9898	1.55032	7.04678	11.4788	7.42531	8.23188	13.4448	15.2122	6.72489	6.09093	11.4457	12.022	72.0413	29.1929	33.3141	31.7244	50.1451	23.0793	0.469866	5.66958	31.4022
Zebrafish-specific changed	ENSMUSG00000019906	ENSDARG00000013414	Lin7a	lin7a	16.9978	11.1715	2.40823	4.53339	5.40538	11.7126	20.222	13.9608	9.56433	14.2578	14.5355	5.0683	224.376	100.242	8.67391	13.2825	4.43991	80.0403	18.2079	4.36546	9.58023
Zebrafish-specific changed	ENSMUSG00000019944	ENSDARG00000079468	Rhobtb1	RHOBTB1	0.0467477	0.914077	0.63897	0	0.45885	1.56255	2.29876	0.131067	5.45334	1.76139	1.91532	0.279513	9.64636	8.79405	9.64457	3.13885	6.85621	15.4141	2.15985	0.00966525	0
Zebrafish-specific changed	ENSMUSG00000020021	ENSDARG00000045528	Fgd6	fgd6	1.489	0.466658	0.401411	0.98699	3.00414	1.61996	1.66293	2.04305	0.840386	0.701737	0.506593	1.27399	70.3748	30.8144	11.4106	10.6665	14.4262	45.5587	8.22044	18.9772	13.812
Zebrafish-specific changed	ENSMUSG00000020053	ENSDARG00000094132	Igf1	igf1	0.112543	0.581919	0.020691	0	1.85834	0.175138	1.82606	1.22018	6.85912	0.71263	2.23501	0.0290754	10.3508	7.1051	0.428845	0.112999	2.96689	1.24804	0	0.315453	0
Zebrafish-specific changed	ENSMUSG00000020186	ENSDARG00000011961	Csrp2	csrp2	31.0558	38.8137	4.6178	8.00933	23.4236	19.0442	15.0982	12.6281	9.16583	12.9708	14.4032	21.451	107.906	62.1582	7.76795	15.7491	22.4983	62.219	13.6177	12.5083	10.7393
Zebrafish-specific changed	ENSMUSG00000020424	ENSDARG00000079588	Gatsl3	gatsl3	0.35049	0.0312868	0.6791	0.251547	2.22838	5.83854	3.76464	2.67587	2.47316	2.60584	0.211124	0.0122695	410.424	5.36863	64.3429	42.0213	33.1785	22.1633	19.4106	65.9616	34.5509
Zebrafish-specific changed	ENSMUSG00000020532	ENSDARG00000078512	Acaca	acaca	9.06909	12.8679	8.08646	15.3593	10.9734	21.4733	22.2306	16.8443	16.1391	6.01089	10.5093	7.46484	268.361	223.135	36.7741	44.5251	24.4213	211.914	53.2463	46.7525	31.7147
Zebrafish-specific changed	ENSMUSG00000020601	ENSDARG00000068179	Trib2	trib2	35.4385	28.9579	69.6349	38.8199	31.1683	33.739	19.2399	27.1843	15.064	23.171	21.984	18.6721	44.9514	17.4809	3.71566	2.87834	5.81668	16.9051	5.33808	2.23318	5.63165
Zebrafish-specific changed	ENSMUSG00000020704	ENSDARG00000006849	Asic2	asic2	0	1.09928	0.0114801	0	0.233373	0	0.606854	0.266481	1.00433	0	0	0.368926	26.1466	7.6449	9.78595	0	3.8311	17.5536	0.0282336	0.081525	2.85119
Zebrafish-specific changed	ENSMUSG00000020774	ENSDARG00000005154	Aspa	aspa	4.17331	0.32485	0.0236974	0	2.19469	0.228191	1.96418	1.0798	1.85537	0.0408423	0	0.00409272	160.633	114.963	0.847889	4.28838	19.1628	84.1737	22.9628	42.3464	28.7685
Zebrafish-specific changed	ENSMUSG00000020788	ENSDARG00000060978	Atp2a3	atp2a3	0	0	0	0	0	0.0253789	0.0029246	0.138593	0.02127	0	0	0	64.383	22.9324	5.68207	1.28986	1.99167	40.237	3.53766	5.74279	3.6595
Zebrafish-specific changed	ENSMUSG00000020844	ENSDARG00000033978	Nxn	nxn	17.4442	6.1173	3.35751	6.54966	20.4059	19.5023	14.009	16.3895	9.18853	7.22068	12.7983	32.2251	35.0399	27.9963	0.146079	11.8271	14.4048	9.92702	5.73757	24.2883	12.4334
Zebrafish-specific changed	ENSMUSG00000020846	ENSDARG00000093931	Rflnb	fam101b	2.36741	1.86468	0.675789	2.03364	2.77131	2.46958	6.78727	3.13803	3.47103	1.63959	2.78314	0.939828	10.0487	139.114	14.637	11.4053	9.4809	45.7492	22.3596	33.0467	11.7131
Zebrafish-specific changed	ENSMUSG00000020865	ENSDARG00000096662	Abcc3	abcc3	0.375507	0.00870305	0	0	0.146064	0.397776	0.140786	0	0	0.0407998	0.00487119	0.0269869	0	3.26432	3.38469	0.0201909	0.145824	13.5272	3.19839	0.0135704	0.781276
Zebrafish-specific changed	ENSMUSG00000021062	ENSDARG00000026484	Rab15	rab15	1.68928	0.0284496	0.0727655	0.246362	1.62706	2.83359	7.13575	2.73742	0.0883625	0.306416	2.80815	2.31861	15.5419	2.5767	0	1.6255	0	3.47427	3.89187	0	0.139246
Zebrafish-specific changed	ENSMUSG00000021253	ENSDARG00000019367	Tgfb3	tgfb3	9.76247	16.395	7.86301	3.35417	10.5088	9.53871	9.83662	9.30777	9.19152	1.95342	1.45492	12.7325	584.553	193.038	22.9725	54.5151	55.9427	211.247	58.5143	131.718	110.016
Zebrafish-specific changed	ENSMUSG00000021318	ENSDARG00000052131	Gli3	gli3	11.958	14.7321	15.3393	3.8044	10.8167	16.6157	18.111	15.457	17.0078	7.53749	11.2671	11.7669	5.45528	1.48287	0	0.120234	1.33127	2.24934	0.448201	0.214867	1.281
Zebrafish-specific changed	ENSMUSG00000021509	ENSDARG00000021250	Slc25a48	slc25a48	0	0	0	0	0	0	0	0	0	0	0	0	34.5038	1.13032	0	1.22513	0	3.64573	2.78568	0	3.10042
Zebrafish-specific changed	ENSMUSG00000021646	ENSDARG00000017571	Mccc2	mccc2	11.29	1.99795	4.0103	4.73726	10.9379	1.73152	6.35595	5.71638	2.90553	4.20843	5.78713	16.1935	67.001	15.3943	4.32398	49.5357	42.8329	15.8644	17.6116	49.3717	54.2789
Zebrafish-specific changed	ENSMUSG00000021709	ENSDARG00000044281	Erbin	erbb2ip	82.0413	159.476	127.916	57.3336	51.263	90.5544	69.5212	62.9453	131.422	91.1016	78.3912	91.7716	136.222	88.8753	40.7005	28.4812	34.6977	67.9173	53.5017	35.8852	35.6491
Zebrafish-specific changed	ENSMUSG00000021760	ENSDARG00000013302	Gpx8	gpx8	102.369	36.2042	72.5301	111.867	83.2343	81.4693	42.1384	42.0329	34.9211	63.7623	113.638	70.0418	23.131	0	0	1.93203	0	9.96719	2.27831	13.7531	3.88747
Zebrafish-specific changed	ENSMUSG00000021792	ENSDARG00000057378	Fam213a	fam213aa	108.606	79.5496	88.878	91.8481	70.1684	60.346	48.147	73.7793	51.448	41.2012	47.0208	85.6663	362.238	189.815	126.579	73.1837	123.142	167.46	84.7704	115.076	79.4294
Zebrafish-specific changed	ENSMUSG00000021919	ENSDARG00000015854	Chat	chata	0	0	0	0.00461933	0	0	0.269437	0.343384	0	0	0	0.270439	15.5448	0.18183	2.76118	0	1.72158	3.30784	6.50379	0.281101	1.22296
Zebrafish-specific changed	ENSMUSG00000022018	ENSDARG00000035810	Rgcc	rgcc	26.2032	25.5799	7.5247	3.09278	16.4922	7.97098	19.2762	11.8138	12.1422	0.372213	0.458448	0.946105	50.2564	103.772	11.6931	8.65846	0	11.5647	3.34327	6.7158	5.129
Zebrafish-specific changed	ENSMUSG00000022090	ENSDARG00000069956	Pdlim2	pdlim2	0	0	0.156011	0	0.296849	0.833935	0.166682	0	0	0	0	0	37.3449	2.24079	2.26235	0.830757	0	13.8092	2.21895	3.74468	8.67932
Zebrafish-specific changed	ENSMUSG00000022261	ENSDARG00000002731	Sdc2	sdc2	58.4035	20.1782	11.4706	33.0234	32.7722	26.7707	35.601	37.4216	28.9116	20.5834	25.0962	25.4306	88.2193	152.665	8.01797	16.7309	63.7865	91.0232	57.4046	85.1191	68.3901
Zebrafish-specific changed	ENSMUSG00000022340	ENSDARG00000060112	Sybu	sybu	7.38034	2.76667	3.95099	1.58225	4.5615	1.63749	6.46455	5.20701	6.39342	1.73653	1.91318	4.44071	126.62	80.2548	56.0891	10.618	11.5967	87.8434	43.9061	15.4477	9.79045
Zebrafish-specific changed	ENSMUSG00000022464	ENSDARG00000018149	Slc38a4	slc38a4	0	0	0	0	0	0	0.0074079	0	0.213108	0	0	0	448.606	180.863	9.83158	34.483	40.6786	145.608	21.4418	53.0191	36.599
Zebrafish-specific changed	ENSMUSG00000022565	ENSDARG00000062590	Plec	pleca	5.52381	47.1013	49.6713	10.9108	18.5151	23.8782	19.0405	7.76214	23.8035	19.5546	24.813	47.834	103.185	93.5884	30.7155	40.3568	36.7101	75.3595	74.3186	61.575	47.1728
Zebrafish-specific changed	ENSMUSG00000022687	ENSDARG00000074335	Boc	boc	1.89491	1.04348	1.49266	0.765466	4.42156	3.78591	5.79493	2.32581	1.96191	1.6478	1.49312	2.31954	68.1354	13.0451	3.32247	10.7054	6.04089	21.9814	11.3025	19.8512	29.3783
Zebrafish-specific changed	ENSMUSG00000022864	ENSDARG00000030803	D16Ertd472e	zgc:110006	4.24285	5.85813	24.0291	12.847	4.94642	1.88103	8.70384	10.1278	15.0913	12.7134	9.16516	3.47641	54.7831	17.3251	0.393687	3.1291	5.73917	23.2925	6.78886	2.70062	11.6
Zebrafish-specific changed	ENSMUSG00000022946	ENSDARG00000055857	Dopey2	dopey2	1.80019	2.56912	1.31786	2.00922	2.98849	2.17877	3.61177	2.48045	3.51454	1.30301	1.29603	3.14199	49.4853	82.0664	29.0868	11.402	31.396	48.4703	13.6949	12.0027	9.87342
Zebrafish-specific changed	ENSMUSG00000023070	ENSDARG00000098645	Rgn	rgn	0.402365	0	0	0	0.426086	0.813885	0.0449667	0.256446	0	0	0.332209	2.91066	23.226	9.23907	0.0446175	1.55496	2.63929	6.65877	4.60931	9.90301	14.7248
Zebrafish-specific changed	ENSMUSG00000023089	ENSDARG00000039346	Ndufa5	ndufa5	31.3693	8.33245	51.825	93.5666	50.6296	58.871	49.3318	28.1412	41.872	162.856	125.265	137.156	146.396	54.2806	2.6454	3.0123	0	34.21	15.8392	0.8899	23.8901
Zebrafish-specific changed	ENSMUSG00000023968	ENSDARG00000043395	Crip3	crip3	0	0	0	0	0	0	0.650325	0.0303033	0	0.0242481	0	0.421629	151.468	105.467	0.096626	15.4366	11.2614	25.2406	3.23583	19.5728	13.7081
Zebrafish-specific changed	ENSMUSG00000023979	ENSDARG00000013393	Guca1b	guca1b	2.27894	5.8242	4.53542	7.51385	18.2097	3.38577	93.5293	213.272	104.094	29.3468	10.7902	12.8066	102.986	54.8279	12.9352	4.72537	14.7998	135.701	72.8761	11.3364	5.40137
Zebrafish-specific changed	ENSMUSG00000024065	ENSDARG00000007869	Ehd3	ehd3	6.07669	1.32283	0.867458	2.83623	8.48666	9.70966	12.8632	10.9479	9.68572	2.3133	4.00626	11.1977	46.0741	10.2766	0.29465	3.88362	12.8907	21.0817	5.06595	3.38709	7.5408
Zebrafish-specific changed	ENSMUSG00000024070	ENSDARG00000079967	Prkd3	prkd3	40.4693	20.5781	27.464	31.191	24.7479	29.3186	26.9826	23.4733	16.8181	23.6157	20.0766	23.0511	14.1946	2.57727	0.151995	5.32514	3.91325	7.60921	2.79207	5.1906	4.16161
Zebrafish-specific changed	ENSMUSG00000024511	ENSDARG00000087762	Rab27b	rab27b	15.4952	38.4113	5.66118	9.98846	6.54789	5.45813	14.089	6.71457	6.52887	2.30352	1.29824	4.97124	201.275	36.866	9.60607	38.0941	38.5509	14.9075	17.231	46.8879	5.34063
Zebrafish-specific changed	ENSMUSG00000024533	ENSDARG00000035868	Spire1	spire1a	30.7457	41.9993	74.8679	19.4779	27.1128	25.5721	28.8142	27.53	24.5233	15.1525	18.0052	24.9337	21.7623	15.7141	14.1065	2.41408	2.43278	11.7513	7.61833	0.0126683	2.89769
Zebrafish-specific changed	ENSMUSG00000024548	ENSDARG00000093799	Setbp1	setbp1	16.3238	50.0241	5.98017	4.44896	10.1663	10.8322	12.628	13.8628	20.0968	6.93649	5.51268	8.80241	42.41	9.414	4.90353	2.4522	4.85504	6.83962	3.32402	0.802156	8.66465
Zebrafish-specific changed	ENSMUSG00000024600	ENSDARG00000046053	Slc27a6	slc27a6	1.31426	1.35157	0	0.207414	0.560608	3.17959	0.600245	0.281512	1.18225	0.891332	0.184448	0.158703	89.3999	72.919	18.7198	2.06849	13.3417	77.5116	70.7668	33.5281	17.9679
Zebrafish-specific changed	ENSMUSG00000024782	ENSDARG00000058226	Ak3	ak3	49.3925	16.8846	16.809	27.29	39.4956	35.2778	47.3733	28.4438	26.9395	24.9506	22.7073	22.1303	116.027	128.844	11.1121	49.8702	67.6364	71.0834	18.886	3.85748	19.2616
Zebrafish-specific changed	ENSMUSG00000024835	ENSDARG00000008660	Coro1b	coro1b	36.5667	46.584	44.5714	36.1718	44.3603	43.172	39.4734	33.8234	25.7446	27.5571	45.6623	51.1153	44.5665	19.4937	14.9739	21.6598	30.1529	24.5565	5.42877	25.1964	10.3488
Zebrafish-specific changed	ENSMUSG00000024901	ENSDARG00000087452	Peli3	peli3	0.951293	0.362618	0.28158	0	2.5697	0.461686	15.3478	14.0922	13.0657	9.43074	0.0066142	1.62925	21.9648	0.870865	10.8428	0.0265395	7.28062	23.0278	3.94451	0	7.74498
Zebrafish-specific changed	ENSMUSG00000024963	ENSDARG00000024090	Dnajc4	dnajc4	13.062	6.77695	5.11188	0.312172	12.5146	12.3834	2.75549	7.14586	3.03471	9.85735	7.16489	2.65923	30.8376	28.8313	6.0573	2.66118	6.93115	33.9315	6.42716	17.3508	15.9863
Zebrafish-specific changed	ENSMUSG00000024987	ENSDARG00000033999	Cyp26a1	cyp26a1	6.08791	11.2586	26.1527	37.9979	15.5595	8.57491	9.5845	17.6035	23.2934	28.2468	16.2995	19.2849	355.715	33.7135	3.70458	21.2726	55.9703	27.2791	12.3427	5.85064	61.8935
Zebrafish-specific changed	ENSMUSG00000025006	ENSDARG00000103435	Sorbs1	sorbs1	1.03986	3.91543	0.395388	2.51831	3.95969	4.33301	10.2671	6.43653	9.80334	6.35167	4.8319	12.5087	155.286	157.995	34.1247	38.1335	56.5368	81.8655	13.6681	23.0533	25.5667
Zebrafish-specific changed	ENSMUSG00000025092	ENSDARG00000070603	Hspa12a	hspa12a	0.480757	1.37989	0.521015	0.385138	1.31265	0.727798	10.9007	2.65427	4.26171	0.442227	1.57886	2.20384	175.114	73.1399	9.98151	10.905	52.1219	60.6944	24.6562	55.305	34.0789
Zebrafish-specific changed	ENSMUSG00000025153	ENSDARG00000087657	Fasn	fasn	13.7526	20.1564	12.4358	12.8399	39.8775	18.338	65.2114	22.4617	22.3831	16.3387	12.9274	21.551	146.244	101.013	42.9186	25.53	29.4743	129.672	34.3991	29.8301	23.2582
Zebrafish-specific changed	ENSMUSG00000025386	ENSDARG00000101984	Pde6g	pde6g	2.41348	5.61642	11.9848	3.08459	51.5992	3.7353	102.469	444.14	129.399	44.0678	15.2349	17.9316	663.141	436.86	382.337	147.326	238.728	765.356	695.641	171.547	95.1308
Zebrafish-specific changed	ENSMUSG00000025870	ENSDARG00000060775	Arl10	arl10	6.54735	3.80956	0.0352469	11.261	5.15668	0.992495	2.93327	0.404822	7.07067	0.919309	4.12727	1.30173	58.5126	8.3215	7.29695	5.50435	11.3645	19.7945	8.63885	5.8757	22.0339
Zebrafish-specific changed	ENSMUSG00000025920	ENSDARG00000026801	Stau2	stau2	30.9404	18.5966	19.0328	25.2489	17.5014	24.87	26.0104	26.5038	17.4378	22.631	25.5254	37.147	220.179	148.731	65.9406	35.177	59.2687	128.993	94.6192	89.8291	104.277
Zebrafish-specific changed	ENSMUSG00000026023	ENSDARG00000006093	Cdk15	cdk15	0.11972	0	0.0238607	0	0	0	0.00661625	0.0125245	0	0	0.187798	0	39.1311	44.3332	1.69074	0.206974	0.436541	30.4457	7.68442	4.57308	13.983
Zebrafish-specific changed	ENSMUSG00000026175	ENSDARG00000040466	Vil1	vil1	0	0	0	0	0.419675	0	0.094339	0.26945	0.0467603	0	0	0	284.621	126.209	106.805	53.675	68.3468	220.971	65.963	14.0364	40.5572
Zebrafish-specific changed	ENSMUSG00000026254	ENSDARG00000038585	Eif4e2	eif4e2	24.5406	54.9113	116.236	99.8591	32.2385	34.0311	32.7482	31.5651	22.9049	44.5352	49.3727	79.9698	38.9145	0.0378076	1.56607	8.55195	6.4765	7.9108	4.0197	5.8613	4.70293
Zebrafish-specific changed	ENSMUSG00000026255	ENSDARG00000043446	Efhd1	efhd1	42.7694	22.4739	17.1519	6.39905	43.4782	24.0649	44.5732	35.1185	25.0251	46.1562	38.279	35.7503	742.457	371.791	84.6154	61.0222	164.416	307.362	138.71	144.076	160.549
Zebrafish-specific changed	ENSMUSG00000026259	ENSDARG00000076179	Ngef	ngef	8.97283	49.3674	34.7331	20.7954	17.8888	7.19859	8.27331	7.3262	11.2359	14.8681	14.6617	9.87572	35.9026	10.2502	5.64309	12.0931	8.52922	16.6699	8.36856	14.2719	8.81259
Zebrafish-specific changed	ENSMUSG00000026514	ENSDARG00000014953	Cnih3	cnih3	0	0.355856	0	0	0.0424502	0	0.24645	0	0	0.412475	0	0	27.3944	26.6416	0	1.02246	0	4.74543	1.83515	0	0
Zebrafish-specific changed	ENSMUSG00000026644	ENSDARG00000094730	Acbd7	acbd7	2.37838	0	0	0	1.71385	0	0.084053	0.79013	0	0	0	0	228.137	82.5989	14.272	23.361	16.7595	63.1539	21.6954	62.4397	43.5877
Zebrafish-specific changed	ENSMUSG00000026655	ENSDARG00000026865	Fam107b	fam107b	0.789755	10.6554	20.6365	2.89189	5.1031	3.82647	11.0807	27.4637	19.8229	3.10053	3.3016	2.01338	238.25	96.7222	87.1094	9.97986	15.4328	157.564	31.4657	14.8169	3.19072
Zebrafish-specific changed	ENSMUSG00000026664	ENSDARG00000086740	Phyh	phyh	87.9502	41.6135	38.793	39.2047	78.1449	83.883	61.8939	88.8128	42.3006	49.8298	77.4875	114.052	67.6198	4.55551	10.6865	8.85349	15.9942	31.2363	23.7318	30.7198	23.6781
Zebrafish-specific changed	ENSMUSG00000026787	ENSDARG00000015537	Gad2	gad2	0.0164075	1.97163	1.72209	0.697225	0.334139	1.12442	1.06541	0.610933	2.01011	1.51075	3.13996	0.68812	76.9072	20.5921	13.4876	6.17492	4.57496	39.0545	22.5395	5.56999	3.78774
Zebrafish-specific changed	ENSMUSG00000027204	ENSDARG00000105333	Fbn1	fbn1	0.655862	1.72233	2.15214	1.25545	0.308148	0.61159	2.40658	0.827099	3.89359	0.754202	0.470618	0.511591	28.1953	16.3231	2.17394	10.133	5.76804	18.1616	13.9898	31.3533	8.44482
Zebrafish-specific changed	ENSMUSG00000027333	ENSDARG00000036967	Smox	smox	18.5204	34.4395	22.4629	7.84299	16.9853	26.213	30.2554	12.6477	18.0645	9.81224	12.3694	8.2228	348.166	386.584	25.4393	48.9684	54.3588	178.099	37.5213	99.0509	44.7651
Zebrafish-specific changed	ENSMUSG00000027610	ENSDARG00000037706	Gss	gss	16.928	14.8776	11.9249	10.3937	15.7383	13.3543	9.31014	11.1635	9.04594	16.0958	20.1819	24.505	72.1206	33.0549	12.3643	8.35886	15.023	46.3499	10.2515	41.696	27.0852
Zebrafish-specific changed	ENSMUSG00000028051	ENSDARG00000027192	Hcn3	hcn3	0	0.308623	0.894528	0.0198019	0.774994	0.522625	1.0162	0.185845	1.79638	0.201778	0.246725	0	18.0767	8.09563	2.29003	4.65391	1.55859	6.26462	5.40226	0	0
Zebrafish-specific changed	ENSMUSG00000028167	ENSDARG00000052696	Bdh2	bdh2	18.7919	6.48493	4.44064	8.8909	14.3776	24.9723	16.1767	12.7358	6.81302	9.18981	10.5706	38.2214	56.7642	0	0	4.17609	12.1159	8.75953	5.83425	39.2638	15.0307
Zebrafish-specific changed	ENSMUSG00000028194	ENSDARG00000103042	Ddah1	CABZ01080918.1	44.8695	104.281	96.9257	57.8364	59.5174	55.8838	54.9592	32.2505	47.6317	68.0207	61.5097	104.913	100.285	73.6149	46.9637	4.21148	8.1904	38.4171	37.8228	15.3857	48.8154
Zebrafish-specific changed	ENSMUSG00000028223	ENSDARG00000003869	Decr1	decr1	15.4628	1.59038	1.35063	10.4532	12.2318	14.4527	8.46622	6.62455	6.20983	14.8909	11.5887	23.1454	14.9306	7.76365	0	3.15437	4.17669	1.46909	0	1.86357	23.7767
Zebrafish-specific changed	ENSMUSG00000028541	ENSDARG00000077994	B4galt2	b4galt2	3.79607	7.06211	0.658792	4.19635	5.54956	1.20382	6.96682	4.86028	2.0494	5.64049	3.56966	8.47865	18.3574	9.86745	0	2.44726	0	2.24195	1.91636	3.37447	4.09622
Zebrafish-specific changed	ENSMUSG00000028680	ENSDARG00000038754	Plk3	plk3	0.61458	9.37411	8.20341	0.702278	1.69009	1.15961	0.669207	0.853855	1.45324	1.35104	1.6117	2.51039	8.23977	10.8812	5.64687	1.1164	4.53545	1.68705	13.6049	0.0145923	5.5259
Zebrafish-specific changed	ENSMUSG00000028701	ENSDARG00000044406	Lurap1	lurap1	4.01013	1.8259	0.396467	0.0323685	3.76136	2.36748	3.55153	2.59329	1.30492	1.79177	0.451551	0.912325	24.3244	0	0.0203848	5.6062	5.9242	10.3603	3.2227	14.8063	4.13355
Zebrafish-specific changed	ENSMUSG00000028759	ENSDARG00000044669	Hp1bp3	hp1bp3	37.8907	32.9448	26.2053	43.0462	39.5992	47.7107	43.3803	36.8094	29.338	38.6005	28.8927	46.2208	51.8092	43.2443	7.13277	6.0773	18.3218	32.9083	21.5487	15.7264	29.3785
Zebrafish-specific changed	ENSMUSG00000028763	ENSDARG00000076564	Hspg2	hspg2	2.9035	2.49726	4.88565	0.579582	3.90104	2.18826	2.98203	2.65238	2.23868	4.10783	0.831571	5.86874	25.5622	20.432	1.93437	5.90267	4.72539	11.338	4.16917	9.12292	9.64653
Zebrafish-specific changed	ENSMUSG00000028776	ENSDARG00000061231	Tinagl1	tinagl1	0	3.83346	9.07734	5.23978	0.416597	0	0.100497	0.095181	1.34315	1.05845	0	0.055486	53.4385	18.9017	0	12.0411	3.04321	20.4983	7.21477	15.5448	7.91286
Zebrafish-specific changed	ENSMUSG00000028843	ENSDARG00000098075	Sh3bgrl3	sh3bgrl3	9.56173	26.743	10.4647	16.127	26.8286	22.0009	2.70277	10.3369	4.75369	27.2669	26.2351	37.6492	130.464	54.0251	22.9475	22.8682	17.2259	78.881	26.5677	49.625	35.2316
Zebrafish-specific changed	ENSMUSG00000028943	ENSDARG00000076414	Espn	espn	247.412	176.826	176.254	168.756	292.993	250.096	180.883	172.389	192.196	111.78	91.7601	458.887	496.031	304.665	80.3024	93.0729	97.6368	138.585	88.6766	87.0567	82.6401
Zebrafish-specific changed	ENSMUSG00000029156	ENSDARG00000052341	Sgcb	sgcb	27.9494	4.16495	6.94443	8.31399	17.5667	15.4481	19.2996	28.2309	15.2985	24.2696	12.3657	9.06049	82.3952	10.2252	9.98474	5.8772	8.0835	18.559	13.6668	19.1199	6.52421
Zebrafish-specific changed	ENSMUSG00000029491	ENSDARG00000011671	Pde6b	pde6b	1.85024	8.27286	3.79189	0.147031	19.9803	1.83092	84.1869	260.874	175.777	35.7938	12.7834	17.3263	84.3122	71.7037	46.3387	31.3612	31.478	123.113	61.2095	11.6846	8.02016
Zebrafish-specific changed	ENSMUSG00000029656	ENSDARG00000039517	C8b	c8b	0	0	0	0	0	0	0.0680175	0	0.240106	0	0	0	17.0344	11.2625	5.90976	5.07909	0.694385	10.3301	4.21063	5.42465	0
Zebrafish-specific changed	ENSMUSG00000029663	ENSDARG00000035798	Gngt1	gngt1	3.67287	10.7949	5.94468	8.50654	25.0145	5.43058	87.6252	271.491	108.388	52.8522	19.0384	20.5715	515.644	410.69	291.992	135.82	128.801	371.574	394.154	33.2666	40.5209
Zebrafish-specific changed	ENSMUSG00000029679	ENSDARG00000038166	Hyal6	hyal6	0	0	0	0	0	0	0	0	0	0	0	0	202.57	81.328	20.3128	49.066	51.3886	84.2702	58.8921	58.2677	76.1933
Zebrafish-specific changed	ENSMUSG00000030103	ENSDARG00000004060	Bhlhe40	bhlhe40	98.2442	221.18	56.7797	29.0116	36.9102	99.4165	115.201	57.1921	145.002	50.4626	33.3728	141.48	298.122	104.864	111.969	66.7912	128.019	194.999	28.2138	45.8864	18.8041
Zebrafish-specific changed	ENSMUSG00000030116	ENSDARG00000090560	Mfap5	mfap5	0	0	0	0	0.0595255	0.720405	0	0	0	0	0	0	670.634	398.714	15.4625	16.7366	17.6657	256.349	39.2371	118.425	74.663
Zebrafish-specific changed	ENSMUSG00000030287	ENSDARG00000011909	Itpr2	itpr2	18.5735	17.2631	10.6437	10.3399	16.2462	34.1019	36.1993	39.8477	27.7773	18.9764	14.5678	31.7394	38.4721	20.1606	3.93722	7.33019	11.6644	25.0774	4.4808	15.8486	9.95588
Zebrafish-specific changed	ENSMUSG00000030324	ENSDARG00000002193	Rho	rho	21.2449	54.7963	40.8148	41.577	238.615	74.776	1195.48	4194.52	1797.67	336.402	85.1092	116.574	1130.62	1374.91	1014.49	608.471	824.066	1754.19	1620.27	158.968	207.108
Zebrafish-specific changed	ENSMUSG00000030406	ENSDARG00000025478	Gipr	gipr	0.247818	0.635015	0	0	0.00570315	0	0.0172977	0	0.079749	0	0	0	48.8272	31.8584	9.87236	5.97133	6.59521	37.9928	9.51828	6.93543	7.40506
Zebrafish-specific changed	ENSMUSG00000030802	ENSDARG00000016904	Bckdk	bckdk	9.96856	0.783142	3.91343	10.0716	13.1486	11.582	10.8882	6.44869	4.31233	12.1252	10.9501	23.5583	136.802	82.7575	18.7148	64.0189	37.569	77.0795	39.9893	51.5625	55.9857
Zebrafish-specific changed	ENSMUSG00000030865	ENSDARG00000025788	Chp2	chp2	0	0	0	0	0	0	0.343983	0	0	0	0	0	29.3196	4.13153	2.85696	1.38206	0	11.4485	4.13544	4.55958	5.59652
Zebrafish-specific changed	ENSMUSG00000030909	ENSDARG00000036846	Anks4b	anks4b	1.36776	8.46542	5.34012	1.74092	0.704318	4.11525	1.41993	1.1717	2.16451	0.619162	0.209338	1.21558	131.97	39.3977	10.128	22.5646	26.858	131.186	39.0713	65.1565	34.3175
Zebrafish-specific changed	ENSMUSG00000030930	ENSDARG00000074527	Chst15	chst15	0.384943	4.5676	1.0236	0.0956285	0.537014	0.14095	0.263481	0.0768735	0.410475	0.855935	0.402336	0.63304	26.2677	46.8752	0.168898	7.36858	14.054	14.882	3.25493	9.60253	8.0211
Zebrafish-specific changed	ENSMUSG00000031028	ENSDARG00000062165	Tub	tub	0.266424	0.99274	0.604318	0.0391308	1.48295	0.781783	14.6774	12.0994	20.1898	6.62731	0.90683	0.612858	88.4714	29.489	1.40338	7.01252	2.34507	9.7568	5.97393	4.94251	3.59483
Zebrafish-specific changed	ENSMUSG00000031104	ENSDARG00000057394	Rab33a	rab33a	1.07392	0	0	0	0.486329	0	0.443458	0.304907	0.089517	0.00926165	0	0	6.93092	0.0079234	0	3.26533	0.355234	1.12205	0.0171306	0.10191	0.05317
Zebrafish-specific changed	ENSMUSG00000031146	ENSDARG00000036630	Plp2	plp2	9.75185	20.676	33.0433	22.7365	13.1182	12.805	12.6656	5.61	5.9022	17.4955	31.2413	15.8453	28.6324	1.45341	0.553815	1.12456	0.834867	4.17241	0	0.212054	9.94099
Zebrafish-specific changed	ENSMUSG00000031273	ENSDARG00000052061	Col4a6	col4a6	2.16033	2.65668	3.81364	0.98399	5.44175	7.29009	2.34737	0.162327	1.86464	0.151538	0.417855	0.452813	9.10515	7.53883	0.00700775	1.36794	1.64145	6.37477	0.900975	2.27032	3.85812
Zebrafish-specific changed	ENSMUSG00000031293	ENSDARG00000027236	Rs1	rs1a	2.06476	6.9302	2.75056	2.77077	15.4359	2.97257	89.9298	265.853	150.607	28.9513	9.05542	13.1084	259.44	200.751	130.525	47.8709	44.0316	149.411	77.4213	157.557	31.4155
Zebrafish-specific changed	ENSMUSG00000031595	ENSDARG00000006456	Pdgfrl	pdgfrl	21.0171	3.39789	0.90708	0.798712	13.1193	13.0156	4.84659	10.0639	5.14182	2.89719	5.25947	8.90805	63.2396	35.0032	0	6.14196	18.1783	32.2216	0	11.7777	24.2371
Zebrafish-specific changed	ENSMUSG00000031659	ENSDARG00000060070	Adcy7	adcy7	0.327347	0.601119	0.332149	0.774999	0.293336	1.33234	0.145428	0.529649	0.746321	0.0838502	0	0	94.2906	22.2559	9.88608	20.4543	22.2812	24.3821	8.22424	11.2724	22.19
Zebrafish-specific changed	ENSMUSG00000031700	ENSDARG00000012199	Gpt2	gpt2	3.03152	1.30669	0.610765	1.7606	5.90709	11.3462	3.72621	2.95431	1.26791	6.28004	4.0069	3.79351	160.65	108.475	31.7509	55.5112	37.7871	69.2968	37.4057	42.09	56.2285
Zebrafish-specific changed	ENSMUSG00000031710	ENSDARG00000023151	Ucp1	ucp1	0	1.34927	0.223021	0	0	0	0	0	0	0	0	0	28.3723	10.281	0	2.94385	2.74249	50.868	1.03739	2.22481	17.9526
Zebrafish-specific changed	ENSMUSG00000031762	ENSDARG00000041623	Mt2	mt2	41.2998	4846.11	3868.82	467.026	122.665	442.48	51.1767	169.559	2090.7	2096.89	735.548	907.77	5208.1	7062.35	330.875	870.434	919.255	1261.57	256.302	955.664	480.777
Zebrafish-specific changed	ENSMUSG00000031827	ENSDARG00000026829	Cotl1	cotl1	56.7167	27.6279	23.9136	29.7714	81.7869	66.2469	51.2037	43.3445	37.9907	25.905	33.622	83.474	293.904	188.664	45.4918	167.486	152.517	73.7403	78.2395	126.69	100.433
Zebrafish-specific changed	ENSMUSG00000031891	ENSDARG00000001975	Hsd11b2	hsd11b2	0.9625	0.286455	0.132586	0	0.503127	0	0.977851	0.292588	0.718971	0.206533	0	0.0101852	254.817	108.528	2.34644	118.704	63.3401	186.689	137.779	141.437	216.656
Zebrafish-specific changed	ENSMUSG00000031996	ENSDARG00000054864	Aplp2	aplp2	193.194	235.101	165.984	89.6846	235.169	232.665	347.32	294.579	347.38	148.569	119.33	177.633	505.591	438.997	224.089	124.519	181.966	382.977	217.614	184.898	188.265
Zebrafish-specific changed	ENSMUSG00000032097	ENSDARG00000061338	Ddx6	ddx6	29.2684	61.5311	24.2179	17.5873	26.3579	24.8023	26.0353	28.9465	40.2302	17.7483	19.1229	19.1962	338.245	131.637	137.855	93.2215	60.0654	224.745	177.461	122.009	79.3173
Zebrafish-specific changed	ENSMUSG00000032204	ENSDARG00000053480	Aqp9	aqp9b	1.695	5.34279	0.12001	0	0.474988	0.8316	2.25285	1.17708	5.71824	0.057585	0	0	43.1249	9.35177	6.91345	2.43671	4.42404	20.8679	12.6614	1.29627	0.53851
Zebrafish-specific changed	ENSMUSG00000032348	ENSDARG00000090228	Gsta4	gsta.1	98.0653	77.13	96.1613	69.2703	68.3572	95.8674	47.5532	55.7235	48.4008	57.9403	82.4155	80.8484	81.7746	0	0	3.56398	0.977265	0.141158	1.43735	34.3525	41.337
Zebrafish-specific changed	ENSMUSG00000032355	ENSDARG00000089920	Mlip	mlip	0	0	0	0	0	0	0	0.904025	0	0.0701395	0	0.0807705	45.1583	16.0823	3.33674	0.911091	5.03411	7.5316	7.9495	4.72158	2.56734
Zebrafish-specific changed	ENSMUSG00000032479	ENSDARG00000068745	Map4	map4l	67.3548	489.341	164.76	40.5725	91.9713	155.926	145.805	121.534	221.347	81.2963	78.3026	124.317	939.012	193.732	94.6488	58.8843	42.4087	508.644	134.196	170.897	74.4355
Zebrafish-specific changed	ENSMUSG00000032503	ENSDARG00000061081	Arpp21	arpp21	2.43152	0.232726	0.0262371	0	2.741	5.13098	6.6524	3.17459	5.66305	0.788895	1.76612	0.592807	2.27157	37.4526	5.34025	2.63397	2.82981	5.41598	2.95284	1.04185	1.519
Zebrafish-specific changed	ENSMUSG00000032719	ENSDARG00000104507	Sbspon	SBSPON	95.2896	50.6701	5.51565	4.16578	59.7167	37.0823	39.8496	33.2094	29.2385	11.001	6.93633	13.4108	81.4346	24.2747	6.01443	3.59267	13.1223	24.927	19.1086	35.9436	35.9954
Zebrafish-specific changed	ENSMUSG00000033022	ENSDARG00000099389	Cdo1	cdo1	1.49126	1.10041	1.07477	1.52462	0.875821	1.13857	1.70957	1.55471	1.30556	0.56151	0.096919	0.458403	694.884	554.527	13.6858	71.5289	116.276	316.837	50.1249	162.417	165.825
Zebrafish-specific changed	ENSMUSG00000033910	ENSDARG00000013787	Gucy1a3	gucy1a3	40.9451	15.2727	3.25915	12.9161	31.297	33.7829	49.1583	31.2613	18.4869	17.2564	13.1051	14.2641	40.1745	8.41377	0.0132908	0.192882	0.066672	13.9027	0.33526	0.43503	0
Zebrafish-specific changed	ENSMUSG00000033960	ENSDARG00000089871	9430020K01Rik	si:ch211-203c7.2	5.43081	20.6812	8.61134	1.50625	8.06773	11.1426	17.0471	8.87914	10.0835	6.25444	7.42661	7.11503	58.9731	12.0336	8.09892	12.6596	24.317	25.7296	24.0319	25.2505	20.0552
Zebrafish-specific changed	ENSMUSG00000034614	ENSDARG00000003281	Pik3ip1	pik3ip1	20.6243	0.441964	1.31025	0.00509385	18.2947	19.68	25.9367	34.5549	5.68292	7.43424	6.51977	31.5127	680.863	370.438	102.775	43.2366	77.2858	1045.74	119.163	168.565	197.876
Zebrafish-specific changed	ENSMUSG00000034687	ENSDARG00000054619	Fras1	fras1	0.690925	9.42441	0.121066	0.0105325	1.28814	0.377598	1.08064	2.05989	0.74916	0.287269	4.3983	0.328632	2.84925	1.76097	0	0	0	1.32274	0.335914	0.611998	1.49696
Zebrafish-specific changed	ENSMUSG00000034837	ENSDARG00000044199	Gnat1	gnat1	24.8754	39.6681	38.0716	20.72	230.118	48.8401	778.509	3335.35	1714.56	289.592	119.092	112.698	560.362	465.752	367.957	160.674	222.924	460.052	443.428	57.7443	44.7612
Zebrafish-specific changed	ENSMUSG00000034928	ENSDARG00000068582	Rnf44	rnf44	8.17169	19.6946	30.7366	14.3715	14.6855	17.6249	26.1698	22.1641	28.3452	17.739	12.8846	8.19641	15.2756	18.5164	10.0547	2.39799	4.86826	20.845	4.25406	6.35606	5.11963
Zebrafish-specific changed	ENSMUSG00000034936	ENSDARG00000045074	Arl4d	arl4d	8.02792	14.7169	4.8011	5.51211	2.30008	12.693	28.1448	14.7634	10.7337	3.03392	9.24262	10.5727	142.231	53.3284	8.75784	82.1768	70.3249	52.3728	65.7356	106.487	64.6322
Zebrafish-specific changed	ENSMUSG00000035674	ENSDARG00000041400	Ndufa3	ndufa3	13.6125	1.65056	57.6966	70.679	33.6414	42.1521	45.5571	73.1068	39.7719	19.831	64.3662	71.6485	133.429	24.976	11.8081	31.2418	18.5096	11.1735	23.8473	28.8181	28.0525
Zebrafish-specific changed	ENSMUSG00000036002	ENSDARG00000068650	Fam214b	fam214b	10.2789	43.063	26.5116	13.9046	12.9352	19.095	14.5684	11.3541	8.24724	12.252	8.78009	14.5377	72.3714	12.488	3.09803	9.44295	10.3648	21.5526	6.76642	11.2318	16.0609
Zebrafish-specific changed	ENSMUSG00000036062	ENSDARG00000077596	Phf24	phf24	0.298077	3.29121	4.95632	0.00415223	0.684784	0.826304	2.90626	0.831345	2.95785	0.0675958	0.222837	0.292316	35.3403	51.6277	0.949234	3.13514	4.71293	53.8358	14.1134	18.3358	13.575
Zebrafish-specific changed	ENSMUSG00000036564	ENSDARG00000103937	Ndrg4	ndrg4	12.7515	5.06618	3.95687	0.0180756	6.64754	7.50037	23.7081	10.1575	15.501	5.59173	11.3129	11.0823	137.113	317.486	96.603	41.3095	51.801	301.442	253.525	122.45	181.994
Zebrafish-specific changed	ENSMUSG00000036854	ENSDARG00000077236	Hspb6	hspb6	10.6936	28.038	25.2651	14.7733	9.40485	13.3863	22.3285	32.9134	15.9113	9.90554	8.17028	18.2316	103.026	149.375	35.2144	13.1016	0.604635	77.9939	2.86557	0	0.482082
Zebrafish-specific changed	ENSMUSG00000037798	ENSDARG00000039605	Mat1a	mat1a	0	0	0	0	0	0	0	0	0	0	0	0	9.33311	0	0	0	0	2.62727	0	0	0
Zebrafish-specific changed	ENSMUSG00000038070	ENSDARG00000033345	Cntln	cntln	6.7383	2.76996	1.0669	4.70734	5.36053	6.62399	10.8469	16.1881	6.36534	4.47462	4.94514	6.05436	7.38298	0	0.171771	0	0.263927	2.89425	1.73202	1.24785	1.38229
Zebrafish-specific changed	ENSMUSG00000038146	ENSDARG00000052139	Notch3	notch3	0.210185	0.127283	0	0	0.453216	0.206179	0.549582	1.00924	0.159759	0.0118996	0.0859931	0	52.2569	13.9674	2.49876	34.2087	22.6817	33.2357	14.1267	50.5689	32.3997
Zebrafish-specific changed	ENSMUSG00000038418	ENSDARG00000037421	Egr1	egr1	508.533	1470.67	399.845	143.705	168.817	412.714	597.86	292.607	732.809	354.087	203.375	426.339	368.274	92.7663	127.224	79.5505	89.4519	256.019	94.6745	88.9477	188.111
Zebrafish-specific changed	ENSMUSG00000038775	ENSDARG00000001909	Vill	CR388015.1	0	0	0	0	0	0.420841	0.017346	0	0	0	0	0.166715	144.383	64.8347	7.46011	23.8578	58.036	38.4312	21.642	35.9279	49.218
Zebrafish-specific changed	ENSMUSG00000039058	ENSDARG00000012555	Ak5	ak5	0.621762	0	0	0	0	0	0.622001	0	0.187729	0	0.0310589	0.258817	11.7391	0	0	0.0096047	0.0121508	6.13485	0.0333413	0.110116	0.0172471
Zebrafish-specific changed	ENSMUSG00000039452	ENSDARG00000053204	Snx22	snx22	0.162374	3.50857e-09	0.054855	0.786855	0.190782	0.125708	0.52968	0.105641	6.14409e-09	0.0312835	0.209364	0.0226744	74.5995	22.5517	0	6.95522	0	23.376	8.85785	0	5.26575
Zebrafish-specific changed	ENSMUSG00000039601	ENSDARG00000021869	Rcan2	rcan2	5.74587	11.029	7.76012	2.91213	7.37156	5.36784	6.64558	5.09239	4.23539	1.99186	2.15176	2.47077	60.5103	52.7079	9.33323	28.2939	4.54095	21.2248	21.5157	37.7186	2.38469
Zebrafish-specific changed	ENSMUSG00000039621	ENSDARG00000075793	Prex1	prex1	10.2247	30.5147	15.2692	7.26755	14.9578	12.4597	19.8696	7.42268	8.50361	11.5925	5.03334	10.0009	99.6209	19.9175	9.60695	5.71932	38.3336	49.944	5.00232	9.33652	7.86949
Zebrafish-specific changed	ENSMUSG00000040289	ENSDARG00000070538	Hey1	hey1	13.0035	5.18788	0.894817	1.22036	6.60917	6.97815	5.52909	3.50377	2.14466	5.02471	4.47316	3.97521	89.8068	18.0616	2.86834	0.0860533	14.2835	24.257	3.21775	5.05617	22.148
Zebrafish-specific changed	ENSMUSG00000040564	ENSDARG00000092170	Apoc1	apoc1	11.6907	0.453312	14.5802	0	16.7979	11.2493	0.996112	13.1532	33.6654	1.33992	0	32.4329	53.2257	4.06863	0	2.9892	9.4212	11.4937	9.16659	52.8872	15.9476
Zebrafish-specific changed	ENSMUSG00000040661	ENSDARG00000063031	Rad54l2	rad54l2	1.95099	10.7254	6.17382	4.89262	5.13719	5.71196	6.51696	4.51185	11.6906	4.15314	3.25991	4.81088	11.4373	49.7131	21.4322	15.6475	7.95617	85.0399	26.0973	14.1389	12.8557
Zebrafish-specific changed	ENSMUSG00000040811	ENSDARG00000008808	Eml2	eml2	6.22224	3.18917	2.91779	3.04021	8.05113	2.87769	9.4797	3.7205	5.84496	7.99967	14.2557	15.6651	257.689	292.63	19.1005	72.6403	219.94	128.374	31.1273	95.4655	150.569
Zebrafish-specific changed	ENSMUSG00000041120	ENSDARG00000102687	Nbl1	MINOS1-NBL1	17.7641	28.9172	11.7095	11.7098	33.0219	11.436	33.026	2.03943	4.92896	3.06216	2.45079	3.38967	90.0698	56.8699	23.0167	7.7009	13.6049	49.4598	1.92877	6.42125	23.4607
Zebrafish-specific changed	ENSMUSG00000041187	ENSDARG00000104676	Prkd2	prkd2	0.750171	3.66503	9.57583	0	4.34273	1.99168	6.0932	6.68426	5.90034	1.11272	6.0167	5.69758	62.4942	25.4973	6.72926	24.1997	16.7341	36.3056	13.9441	17.7695	16.3952
Zebrafish-specific changed	ENSMUSG00000041534	ENSDARG00000059163	Rbp3	irbp	0.959045	5.71768	4.22593	0.904838	22.626	6.20927	139.369	236.595	142.572	56.5896	9.72751	18.8729	101.972	98.1232	37.2126	7.33276	28.9757	182.001	79.0497	0.944612	7.47116
Zebrafish-specific changed	ENSMUSG00000041669	ENSDARG00000077377	Prima1	PRIMA1	0	0	0	0	0.194886	0	0.705394	0	0.301631	0	0.182404	0	6.66699	4.20751	0.250644	0	0.172688	3.02267	3.33785	0.910445	3.23908
Zebrafish-specific changed	ENSMUSG00000041757	ENSDARG00000020328	Plekha6	plekha6	0.280084	2.53166	0.0697386	0.0198964	1.93869	0.1472	9.36712	6.26935	7.12018	3.27844	1.11324	0.541847	101.963	55.5339	12.1181	17.2262	10.3908	55.8764	22.6171	22.8581	22.254
Zebrafish-specific changed	ENSMUSG00000042487	ENSDARG00000055357	Leo1	leo1	22.5501	18.4461	63.0288	25.0255	22.007	14.5557	14.685	24.323	18.9118	19.013	11.7933	26.0234	342.928	70.8898	62.3966	47.3989	76.548	133.832	71.17	87.759	131.877
Zebrafish-specific changed	ENSMUSG00000042678	ENSDARG00000075292	Myo15	myo15aa	0.0287027	0.488202	0.0894605	0	0	0	0	0	0.00195523	0.00165258	0.001508	0	4.03665	0.4574	0	0.00493815	0.0421916	0.8422	0.342203	0.0460274	0.188001
Zebrafish-specific changed	ENSMUSG00000042793	ENSDARG00000098308	Lgr6	CABZ01030038.1	0	0.016098	0	0	0	0	0	0	0	0	0	0	8.44095	1.98228	0.116318	1.82915	0	0.355193	0	0.53066	0.0157401
Zebrafish-specific changed	ENSMUSG00000042870	ENSDARG00000104581	Tom1	tom1	15.8343	21.8257	18.3117	16.0886	12.8915	18.0481	6.6685	2.78173	7.08064	18.1925	27.3503	28.8601	118.778	73.5553	6.38666	11.2409	9.59342	23.2298	11.3446	27.6186	12.4876
Zebrafish-specific changed	ENSMUSG00000043410	ENSDARG00000104288	Hfm1	hfm1	0.260056	1.78275	0.931249	5.75246	0.584654	1.40865	0.387212	1.4089	0.127892	0.666094	0.489883	0.197661	12.6626	0.00959255	0	1.58249	1.37393	0.0828342	5.7641	0.051271	0.20128
Zebrafish-specific changed	ENSMUSG00000043631	ENSDARG00000071549	Ecm2	ecm2	0	0.0865255	0.344756	0.165866	0	0.0127349	0.172476	0.478087	0.113866	0.427389	0.0239128	0.0179205	3.75425	0.341533	0	0	0	1.35865	0	0	0
Zebrafish-specific changed	ENSMUSG00000044122	ENSDARG00000069823	Proca1	proca1	9.88592	12.4698	10.9112	2.56179	7.61429	17.8184	8.07841	2.86326	11.3933	2.29251	2.59177	32.8646	89.2737	37.9875	1.95261	14.6116	13.8888	30.0733	4.12934	8.41639	8.68082
Zebrafish-specific changed	ENSMUSG00000044197	ENSDARG00000059610	Gpr146	gpr146	12.0491	12.5846	4.18929	1.8434	13.0988	9.3859	12.0263	12.8814	18.6401	5.27982	5.7043	8.43501	89.0127	14.109	9.54536	17.9418	7.84377	28.8495	18.667	9.5571	13.7627
Zebrafish-specific changed	ENSMUSG00000044548	ENSDARG00000101635	Dact1	dact1	1.62944	2.39638	0	0.194474	1.14326	0.129508	1.80264	0.602382	0.26368	0.00525794	0.091564	0.014173	39.2345	0.0985918	3.64445	6.37359	7.14996	1.39723	5.73994	9.53125	26.2256
Zebrafish-specific changed	ENSMUSG00000044788	ENSDARG00000091503	Fads6	FADS6	14.201	4.72378	1.78876	6.45844	11.5484	5.50507	10.7556	9.56826	11.3917	4.52346	4.36059	5.30774	47.2862	0.197503	0.146125	0	0	6.68826	0.0169953	0.530595	0.0950885
Zebrafish-specific changed	ENSMUSG00000044927	ENSDARG00000054058	H1fx	h1fx	0.30994	0	0	0	0.282849	0	0.063147	0.382128	0.73511	0.646424	0	0.744265	57.7805	347.353	13.1672	8.39798	7.50122	101.59	17.3372	25.602	23.1635
Zebrafish-specific changed	ENSMUSG00000045092	ENSDARG00000042690	S1pr1	s1pr1	130.196	355.416	479.723	184.927	97.4009	64.3287	66.2802	59.9532	109.348	73.6884	82.034	44.9919	260.308	252.157	84.3153	80.8446	62.5632	147.161	94.9923	84.0225	54.6006
Zebrafish-specific changed	ENSMUSG00000045179	ENSDARG00000053569	Sox3	sox3	0.456112	0.250878	0.91392	0.0065321	1.23274	0	0.128665	0.996436	0.813515	0.074243	0	0.069197	25.5309	0	0	0	4.56508	2.30706	0.823353	2.44941	4.96669
Zebrafish-specific changed	ENSMUSG00000045667	ENSDARG00000055632	Smtnl2	smtnl	0.345759	0	0	0	0.0813405	1.04306	2.34405	0	0	0.00354872	0	0	47.9876	60.4779	14.1219	33.0281	19.8767	15.2385	9.80954	34.9989	18.6233
Zebrafish-specific changed	ENSMUSG00000045954	ENSDARG00000071196	Sdpr	sdprb	0.0481794	0	0	0	0.116832	0.181481	0.281159	0.725394	1.23155	0.372499	0.0962385	0.361316	47.6758	46.5842	2.60099	21.1213	12.985	25.5812	8.50948	40.3481	11.9181
Zebrafish-specific changed	ENSMUSG00000046167	ENSDARG00000061576	Gldn	gldn	0	1.24761	1.01782	0	0.145938	0	0.109214	0	0.300233	0.192707	0.130644	0.0873135	19.9325	16.4552	0.0153142	0.418013	2.2387	19.0676	9.298	1.875	3.43988
Zebrafish-specific changed	ENSMUSG00000047497	ENSDARG00000067549	Adamts12	adamts12	1.83458	1.97582	0.201782	0.348545	0.867757	0.771965	0.644177	0.547133	0.828429	0.134746	0.108642	0.0848053	25.5404	5.93816	3.27622	1.60897	0.378995	14.3394	11.5339	8.43192	4.68242
Zebrafish-specific changed	ENSMUSG00000048078	ENSDARG00000105088	Tenm4	tenm4	12.7677	8.94709	1.45772	3.54249	10.5185	21.115	13.0481	13.5546	5.32871	4.71145	2.49451	2.15383	56.4138	23.8169	8.24144	15.8669	55.3381	24.0775	11.5288	21.6581	17.5672
Zebrafish-specific changed	ENSMUSG00000048707	ENSDARG00000101102	Tprn	tprn	0.733151	0.0489232	0.654288	0.53607	1.62947	4.75787	1.70791	2.55674	0.614809	1.1368	0.850303	1.72656	24.1868	12.2132	10.2881	10.9697	13.9597	12.4476	5.66226	0.0150397	5.59495
Zebrafish-specific changed	ENSMUSG00000049929	ENSDARG00000089824	Lpar4	lpar4	1.10827	0	0.056808	0	0.146644	0.060568	0.285204	0.188695	0.033738	0.0253621	0.263798	0.0120707	22.6956	0.87088	0.0415096	0.0261446	2.21187	6.58395	0.462292	2.04866	3.21164
Zebrafish-specific changed	ENSMUSG00000050945	ENSDARG00000061311	Zfp438	znf438	5.00343	2.82503	2.68361	2.56662	4.11254	3.83079	7.25741	7.55386	4.69559	0.994864	2.17682	1.7665	19.1051	0.0268086	1.58401	6.17905	0.0706311	6.88963	2.43552	9.27709	2.36749
Zebrafish-specific changed	ENSMUSG00000050953	ENSDARG00000041799	Gja1	cx43	0.0776275	0.615897	0.104704	0.624897	0.189776	0.337209	1.12047	1.15267	3.85918	1.49537	1.48761	0.609597	290.998	177.956	39.3265	48.0545	38.4549	82.6597	41.6857	29.8472	43.8672
Zebrafish-specific changed	ENSMUSG00000051228	ENSDARG00000061791	Nyx	nyx	0.113879	0.360403	0.156891	0	0.273447	0.0288128	2.03555	0.502823	0.586679	0.0512655	0.386232	0.136457	31.2452	24.5896	10.3731	2.67292	4.87391	7.95451	8.1094	0.33829	0.335216
Zebrafish-specific changed	ENSMUSG00000051721	ENSDARG00000016528	Wdcp	wdcp	4.59286	2.61536	1.09343	1.01081	4.6262	2.09571	7.80442	3.43892	3.68284	5.09985	1.49267	6.97244	8.4724	5.36116	7.1205	0.934845	10.5552	10.4875	3.40775	0	4.03791
Zebrafish-specific changed	ENSMUSG00000052040	ENSDARG00000061368	Klf13	klf13	15.2487	20.7733	16.621	8.6697	16.8084	18.1721	37.3286	27.279	10.282	10.6122	6.37296	46.8952	39.4711	131.512	11.1198	1.4225	12.5349	51.3002	25.7149	13.158	12.2738
Zebrafish-specific changed	ENSMUSG00000052085	ENSDARG00000055225	Dock8	dock8	0.058025	0	0.0148938	0.0168626	0.233674	0.300204	0.709061	1.70851	1.15467	0.267414	0	0.0402113	139.315	51.5963	16.6144	17.6856	26.2961	72.0899	33.6435	28.5168	43.3126
Zebrafish-specific changed	ENSMUSG00000052298	ENSDARG00000094577	Cdc42se2	cdc42se2	17.5758	26.2645	21.0447	23.2883	17.9048	32.3312	16.6334	14.9485	12.4108	17.8711	13.3409	13.7965	77.8983	43.7107	13.1937	20.1566	2.05165	42.7861	8.01119	13.7717	16.8609
Zebrafish-specific changed	ENSMUSG00000052374	ENSDARG00000071090	Actn2	actn2b	0	0	0.00566045	0	0	0	0	0	0	0	0	0	1.81251	5.48975	8.82665	1.82942	2.0395	28.4753	15.0455	3.57756	1.83039
Zebrafish-specific changed	ENSMUSG00000052423	ENSDARG00000062329	B4galt3	b4galt3	8.48549	51.9821	10.2946	7.90086	15.7528	28.0314	26.4517	8.45092	9.48493	12.6363	5.22133	7.88698	127.172	60.1987	19.579	18.4311	13.2309	54.3839	30.6483	33.0911	42.3565
Zebrafish-specific changed	ENSMUSG00000052819	ENSDARG00000079163	Best2	best2	0	0	0	0	0.031015	0	0.159534	0	0.237294	0	0	1.12729	28.0828	0	0	0	0	4.70132	0	2.39539	0.694475
Zebrafish-specific changed	ENSMUSG00000052981	ENSDARG00000079276	Ube2ql1	ube2ql1	10.6802	14.8447	7.49423	3.37106	7.09923	3.9812	9.91123	7.67016	7.52497	6.00903	2.76943	1.10319	110.692	53.401	23.12	9.18655	33.1247	66.4528	19.1508	15.0468	10.7788
Zebrafish-specific changed	ENSMUSG00000053310	ENSDARG00000039626	Nrgn	nrgna	0	0	0	0	0.261033	0	0.877235	0.219073	1.1503	0.53166	0	0.034458	2669.93	1626.24	665.822	639.352	538.222	1192.98	823.865	906.115	802.442
Zebrafish-specific changed	ENSMUSG00000053897	ENSDARG00000056757	Slc39a8	slc39a8	1.7839	0.494654	0.471884	2.21728	2.56218	2.34771	2.39601	0.756575	1.76429	2.73375	1.19855	1.40305	25.0346	0	0	0	0	7.70087	0	0.218204	2.29329
Zebrafish-specific changed	ENSMUSG00000054162	ENSDARG00000070266	Spock3	spock3	0.0115046	0.887674	0.60373	0	0	0	3.50178	0.422467	1.54182	0.796329	0.171602	0.389278	237.789	279.44	68.9466	24.5644	55.9556	162.069	47.6497	57.6021	51.2625
Zebrafish-specific changed	ENSMUSG00000054814	ENSDARG00000045343	Usp46	usp46	6.0807	3.10289	3.08697	9.54082	7.63626	17.2025	7.44362	8.39359	3.3826	9.32272	8.28299	6.24681	71.3611	24.8156	8.86387	4.7432	11.1186	22.32	11.331	0.619263	0.578612
Zebrafish-specific changed	ENSMUSG00000055485	ENSDARG00000063075	Soga1	soga1	3.64334	4.8147	8.2195	0.801786	5.68358	4.63727	7.2446	4.42848	3.60702	2.112	1.10347	4.4367	52.126	30.8975	15.9895	11.6487	12.9223	20.1607	8.09799	11.0765	13.4341
Zebrafish-specific changed	ENSMUSG00000055639	ENSDARG00000069440	Dach1	dachd	74.9631	41.6748	30.008	23.7202	60.3407	62.8933	78.1869	73.7141	48.3353	31.7981	32.5658	58.1001	89.4323	101.267	28.0721	32.3671	13.6288	47.8829	24.9849	27.1308	24.1263
Zebrafish-specific changed	ENSMUSG00000055866	ENSDARG00000034503	Per2	per2	4.53456	6.76839	1.14458	0.526165	2.71998	8.07686	16.3191	9.1146	10.7075	1.87443	3.73604	2.83044	56.6013	35.5305	9.43335	5.08335	2.04192	132.834	51.7869	20.4941	17.8838
Zebrafish-specific changed	ENSMUSG00000055945	ENSDARG00000093768	Prr18	prr18	0.558369	2.05496	0.640925	0.00393614	0.264485	0.461917	0.262507	1.19584	1.17553	0.005616	0.0264917	0.321453	94.0814	21.8407	9.10687	15.466	12.5992	19.7066	6.06695	33.2872	5.25594
Zebrafish-specific changed	ENSMUSG00000056380	ENSDARG00000035609	Gpr50	mtnr1c	0	0	0	0	0	0	0	0	0	0.390987	0	0	24.813	6.7549	0	0.452713	0	0	1.53054	0	0
Zebrafish-specific changed	ENSMUSG00000056698	ENSDARG00000074742	Elmod3	elmod3	6.57718	1.99005	0.244155	9.04133	4.67971	2.82519	6.35705	4.91889	3.99009	3.63334	9.84484	35.0805	26.8284	14.1733	3.84217	3.75403	0.110945	9.13904	6.95959	19.2387	4.98161
Zebrafish-specific changed	ENSMUSG00000058297	ENSDARG00000075393	Spock2	spock2	0.648045	1.13356	2.13559	0.451541	1.46832	0.795767	10.4134	5.10233	7.25214	1.167	1.07123	2.44564	31.5945	19.3571	5.22485	0.565955	1.33351	49.378	1.01936	3.3691	4.14133
Zebrafish-specific changed	ENSMUSG00000059540	ENSDARG00000012927	Tcea2	tcea2	3.621	0.208716	0.276343	1.83971	2.84554	7.22718	5.95597	2.48571	2.72539	3.45151	0.222128	0.50481	98.3486	16.8891	7.676	10.4572	26.377	14.0596	17.2692	14.5365	35.4115
Zebrafish-specific changed	ENSMUSG00000062432	ENSDARG00000056029	Cyp26c1	cyp26c1	0.75719	0.415779	0	0	0.13885	0	0.818708	1.13251	0.910593	0.220305	1.45503	0.108284	16.5466	28.0364	0.0417307	2.31794	3.194	5.757	4.2258	0.182806	1.87735
Zebrafish-specific changed	ENSMUSG00000064351	ENSDARG00000063905	mt-Co1	mt-co1	7547.12	4573.94	5947.94	7734.91	5883.15	10326.9	7800.29	8665.25	6445.05	5570.98	5665.19	5006.8	77401.8	32463.8	28247	31232	26058.3	21215.5	24643.8	39323.5	38453.2
Zebrafish-specific changed	ENSMUSG00000064354	ENSDARG00000063908	mt-Co2	mt-co2	2.14351	0.771324	1.23638	1.5978	1.69224	2.16774	3.09031	1.37855	1.70513	1.71915	2.4275	0.623297	33455.6	12826.5	9282.58	11788.4	8892.4	6830.19	9520.63	14044.3	11731.3
Zebrafish-specific changed	ENSMUSG00000064357	ENSDARG00000063911	mt-Atp6	mt-atp6	5.37688	2.04427	4.10783	4.85154	2.95836	7.85548	9.75366	3.035	1.93354	7.22492	6.48147	3.02388	59901.5	35882.2	22442.4	41774.2	35404.3	14862	25983.3	61175.1	37171.6
Zebrafish-specific changed	ENSMUSG00000064360	ENSDARG00000063914	mt-Nd3	mt-nd3	1.32848	0	0.262698	0.383627	10.7467	0.129144	5.22118	0.195238	0.364316	18.7166	1.83373	0.55883	5464.53	1361.04	1511.99	1549.83	326.244	843.53	1089.95	1579.11	970.566
Zebrafish-specific changed	ENSMUSG00000064363	ENSDARG00000063917	mt-Nd4	mt-nd4	1793.34	1277.65	1523.64	1821.14	756.149	2073.11	1914.16	2528.22	1698.13	1927.8	2357.22	1572.84	19365	7414.1	5850.1	7876.95	5591.02	4433.29	6168.1	10175.5	8637.01
Zebrafish-specific changed	ENSMUSG00000064367	ENSDARG00000063921	mt-Nd5	mt-nd5	4647.6	3222.56	4767.23	7675.93	2064.53	6438.93	3403.01	7092.27	3795.27	4366.07	5836.72	3732.49	7618.95	4010.96	1954.33	2703.86	1737.47	1816.97	2792.06	4347.36	2959.26
Zebrafish-specific changed	ENSMUSG00000064368	ENSDARG00000063922	mt-Nd6	mt-nd6	8843.17	5646.53	10067.9	10916.6	2649.16	10298.9	4053.52	8632.4	4011.38	4579.48	10644.8	6125.82	18352.5	7808.1	6103.47	10260.1	10547.2	4735.38	8471.14	12748.1	9353.92
Zebrafish-specific changed	ENSMUSG00000064370	ENSDARG00000063924	mt-Cytb	mt-cyb	7210.56	4896.4	6981.38	10458.9	4690.38	10220.3	6647.65	12385.5	7012.65	8783.25	10628.3	8132.29	47980.5	12488.2	12811.2	17796.6	15282.4	10153.2	14343.6	25584.8	18882.3
Zebrafish-specific changed	ENSMUSG00000064373	ENSDARG00000093549	Selenop	sepp1a	50.7101	37.8687	8.11806	0.120816	55.2259	69.2247	21.8517	33.3158	26.1806	12.1361	10.7998	60.6086	5287.34	2485.68	1279.72	800.591	660.858	2996.1	1229.57	1198.9	900.47
Zebrafish-specific changed	ENSMUSG00000065947	ENSDARG00000063916	mt-Nd4l	mt-nd4l	8.08529	3.35109	2.80784	8.76629	5.00591	4.66889	4.34441	4.1905	3.42986	12.7866	2.98659	2.34898	30457.8	8227.98	6035.47	8599.13	7226.59	4061.47	8302.23	10712.6	11935.1
Zebrafish-specific changed	ENSMUSG00000065954	ENSDARG00000073753	Tacc1	tacc1	42.3909	26.1722	9.20347	16.0431	22.6989	51.123	60.0352	26.8798	37.735	15.7765	17.3926	127.41	114.469	117.849	30.713	27.9914	34.9719	65.9671	42.4933	42.492	41.9804
Zebrafish-specific changed	ENSMUSG00000068015	ENSDARG00000078778	Lrch1	lrch1	3.28233	1.15065	2.58277	2.62274	3.86918	4.18747	3.06209	3.10672	3.61725	4.39514	4.42248	3.68179	64.1368	21.4879	12.4299	15.367	7.46087	24.342	27.5738	29.4509	13.515
Zebrafish-specific changed	ENSMUSG00000068205	ENSDARG00000032601	Macrod2	macrod2	4.02796	15.6307	5.60996	3.07513	2.49345	6.54793	7.67488	15.7321	9.07569	1.51177	7.94693	2.07904	166.828	26.8624	52.4668	32.5403	45.1405	58.1891	27.9671	11.2808	43.0669
Zebrafish-specific changed	ENSMUSG00000069308	ENSDARG00000068996	Hist1h2bp	hist2h2l	0	3.89672	0	0	0	0	0	2.18975	0	0	0	0	206.88	61.4046	3.69933	50.1504	63.4071	60.9673	43.0724	34.2773	57.9916
Zebrafish-specific changed	ENSMUSG00000070643	ENSDARG00000030297	Sox13	sox13	8.92245	15.0844	1.26287	3.74493	9.51935	4.4756	8.31794	9.61013	8.55729	4.35735	7.98126	18.7972	33.0964	7.57609	4.14393	15.3778	13.5851	3.76682	10.7863	15.5672	19.2399
Zebrafish-specific changed	ENSMUSG00000071341	ENSDARG00000077799	Egr4	egr4	0	0	0	0	0	0	0	0	0	0	0	0	24.3092	11.2148	4.58444	2.74512	5.1436	2.96131	3.45327	0.0130723	5.29596
Zebrafish-specific changed	ENSMUSG00000071369	ENSDARG00000005416	Map3k5	map3k5	26.5831	56.7806	10.832	16.0617	19.8148	25.997	28.8243	38.9634	23.1063	19.2523	11.978	40.003	35.3877	4.92446	1.64205	4.34028	3.42262	17.4886	8.16889	3.54486	6.54174
Zebrafish-specific changed	ENSMUSG00000071658	ENSDARG00000009553	Gng3	gng3	0.253105	0.706947	0.192101	4.57819e-129	1.42179	0.75269	2.88634	2.30123	2.49874	0.704219	0.010756	0.41754	192.133	33.1468	30.9797	19.0184	31.0138	56.9054	10.1761	42.4778	15.943
Zebrafish-specific changed	ENSMUSG00000074003	ENSDARG00000025504	Gucy2d	gucy2f	0	0	0	0.00388802	0	0	0	0	0.102264	0	0	0	23.1017	12.9272	12.4029	5.32003	4.99223	29.8998	9.07234	1.90648	1.71552
Zebrafish-specific changed	ENSMUSG00000074766	ENSDARG00000020541	Ism1	ism1	0.523225	0	0.334122	0	0	0	0.213093	0	0.084046	0	0	0	15.0648	4.51699	1.15921	0.0360806	3.65179	5.303	7.0817	4.67573	8.1
Zebrafish-specific changed	ENSMUSG00000074899	ENSDARG00000097683	Sptbn5	sptbn5	0	0	0	0.122451	0	0	0.120585	0	0.0132813	0	0	0	2.64755	6.14654	6.49334	1.73069	2.83965	18.8751	9.33124	4.48402	1.10093
Zebrafish-specific changed	ENSMUSG00000075595	ENSDARG00000062302	Zfp652	znf652	12.4291	5.37374	12.6636	12.0356	14.6679	22.3469	22.2457	19.205	11.5653	10.5223	10.8376	12.2126	26.856	14.6883	0.57413	4.56019	5.93825	16.1099	3.45445	1.01929	0.612966
Zebrafish-specific changed	ENSMUSG00000079243	ENSDARG00000030722	Xirp1	xirp1	0	2.21179	0.348402	0	0.0316138	0	0	0	0.0110883	0	0.218355	0	6.9329	514.803	21.7032	7.35188	4.67035	16.8005	12.2376	7.03812	8.68923
Zebrafish-specific changed	ENSMUSG00000079484	ENSDARG00000029905	Phyhd1	phyhd1	6.59604	9.71839	6.05974	5.2534	8.50873	19.459	10.8623	16.2608	14.7698	2.45464	6.11736	5.219	38.7376	12.7502	2.21945	0	4.46345	2.7391	0.0505835	0	9.66444
Zebrafish-specific changed	ENSMUSG00000096210	ENSDARG00000038559	H1f0	h1f0	54.6091	9.27736	9.69154	19.5728	54.9635	37.941	40.9623	61.1196	38.374	24.6156	28.1063	62.8783	142.088	489.137	68.1592	16.8033	73.0576	117.088	33.6818	33.2177	77.1535
Zebrafish-specific changed	ENSMUSG00000097328	ENSDARG00000069376	Tnfsf12	tnfsf12	6.29031	10.718	4.37006	6.24158	23.5104	11.2086	33.3018	58.2522	27.2553	26.3937	20.28	24.8304	20.1393	0	0	0	0	2.09157	2.14958	0	0
Zebrafish-specific changed	ENSMUSG00000104445	ENSDARG00000009018	Rhbg	rhbg	5.20475e-08	0	0.053862	0	0.477352	2.47639e-07	0.052728	1.46198e-22	0	0.009982	1.29853	3.94337e-07	218.561	92.177	10.7185	23.5997	57.6759	144.562	30.3763	58.8133	64.3993
Zebrafish-specific changed	ENSMUSG00000000120	ENSDARG00000089223	Ngfr	ngfrb	31.5492	47.9952	71.3975	89.8717	53.6418	24.6806	36.4256	38.6238	40.2655	44.4034	27.992	12.1276	15.609	0.165693	0	0	3.87418	14.8774	0	0	2.19729
Zebrafish-specific changed	ENSMUSG00000000326	ENSDARG00000025679	Comt	comtb	32.5556	30.2233	43.0433	60.2257	32.8827	31.4041	15.4627	21.1854	24.7824	32.0119	28.8565	27.5376	70.7045	35.5114	13.1092	7.02444	12.0391	35.6222	10.0199	25.7511	22.1668
Zebrafish-specific changed	ENSMUSG00000001175	ENSDARG00000021811	Calm1	calm1a	48.7812	33.0179	47.4258	41.3644	51.773	39.9984	50.2779	42.4237	38.7388	79.8106	39.1322	54.6036	181.618	85.9603	53.1063	29.1624	39.0423	121.85	58.5706	111.575	99.3147
Zebrafish-specific changed	ENSMUSG00000001435	ENSDARG00000036558	Col18a1	col18a1	22.0114	56.9141	30.5231	20.6388	25.3099	16.6085	42.8214	21.7899	39.6816	17.3549	22.8098	29.644	131.903	79.4379	36.0924	105.433	91.5419	69.3005	21.6568	73.2583	73.2742
Zebrafish-specific changed	ENSMUSG00000001986	ENSDARG00000037498	Gria3	gria3b	1.54486	0.87401	1.16755	0.84404	0.669041	1.27981	3.06467	1.36801	1.04629	10.546	0.396296	4.89876	12.9812	2.25779	0	0.00902005	0.554125	12.2352	3.0446	5.26724	6.51147
Zebrafish-specific changed	ENSMUSG00000002803	ENSDARG00000076440	Btbd6	btbd6a	10.6331	10.9816	0.109076	1.54711	11.5791	8.36359	7.30201	5.72218	4.01154	1.91391	5.6038	8.92877	179.562	34.7433	15.8401	11.8235	28.6393	50.9524	5.27056	10.1349	10.633
Zebrafish-specific changed	ENSMUSG00000003518	ENSDARG00000061255	Dusp3	dusp3a	9.69923	50.1812	22.4618	18.5294	19.5299	11.7904	20.4472	12.2228	28.6505	19.3793	17.786	14.4213	42.4944	5.94346	3.71171	4.15551	5.16495	22.0612	6.0077	16.8001	2.85763
Zebrafish-specific changed	ENSMUSG00000003526	ENSDARG00000086746	Prodh	prodha	39.213	9.41657	8.97121	33.8436	26.9021	36.1761	45.587	36.746	24.8297	14.2884	9.1459	20.255	712.726	218.968	42.8083	40.9805	25.6311	412.474	36.3439	20.1386	35.8725
Zebrafish-specific changed	ENSMUSG00000004655	ENSDARG00000023713	Aqp1	aqp1a.1	0	0	0.108162	0	0.840947	0	2.02907	7.92084	2.54214	0.948952	0.0144697	0.0173342	330.685	93.1674	7.04265	42.3936	59.4774	68.7513	11.6631	63.4374	72.8758
Zebrafish-specific changed	ENSMUSG00000004885	ENSDARG00000073978	Crabp2	crabp2a	1.56035	16.2	24.0927	0.0176681	0.287685	1.03777	1.76936	0.437976	1.9146	0.0123368	0.329083	1.08722	28.7978	26.215	0.128584	17.2193	17.5471	1.69886	0.124786	0.225029	22.6962
Zebrafish-specific changed	ENSMUSG00000004961	ENSDARG00000037941	Syt5	syt5a	0	0.441719	0.232348	0	0.246522	0	0.921987	0.665775	0.0148749	0.9677	0.644607	3.27982	114.829	76.2519	51.2695	7.7103	30.2102	66.6031	126.567	41.9603	13.7939
Zebrafish-specific changed	ENSMUSG00000005125	ENSDARG00000032849	Ndrg1	ndrg1a	15.5617	216.85	58.5333	14.2834	34.5205	33.9998	31.4933	65.5358	64.0744	49.6528	16.6075	39.7003	184.778	188.19	209.181	136.302	125.543	242.677	145.666	7.32498	24.2271
Zebrafish-specific changed	ENSMUSG00000005268	ENSDARG00000016570	Prlr	prlra	0	0	0	0	0	0	0.064948	0	0	0.0105828	0	0	25.5683	23.0585	5.58876	3.5821	10.6351	30.9717	13.0365	4.81625	3.84588
Zebrafish-specific changed	ENSMUSG00000005447	ENSDARG00000058047	Pafah1b3	pafah1b3	25.3883	4.45757	17.27	9.54191	25.1441	4.8427	11.2642	6.32172	9.21226	28.1088	19.2993	63.5109	42.3519	0.939845	9.90236	13.8078	15.7186	18.726	13.8164	36.1867	29.4182
Zebrafish-specific changed	ENSMUSG00000005649	ENSDARG00000002576	Cabp5	cabp5a	2.58297	3.60872	3.37404	3.46667	6.5453	1.03231	19.5505	4.88842	5.68448	2.04917	4.45371	2.812	434.819	256.82	188.684	82.4049	96.1997	213.491	186.413	95.0663	64.7245
Zebrafish-specific changed	ENSMUSG00000005917	ENSDARG00000094992	Otx1	otx1b	0.00538915	0.260718	0.136971	0	0	0.357787	0.0485095	0.137784	0.889085	0.492301	0.654073	0	25.7756	16.4543	10.3826	7.66297	9.0881	6.73437	4.54734	0	0.974203
Zebrafish-specific changed	ENSMUSG00000006007	ENSDARG00000011886	Pdc	pdca	13.1205	16.246	22.836	26.9276	77.7023	10.9784	417.541	1029.3	396.873	219.71	64.8141	73.2434	194.505	139.979	81.4276	76.2503	81.9728	132.898	26.4742	1.39592	11.8451
Zebrafish-specific changed	ENSMUSG00000006262	ENSDARG00000012953	Mob1b	mob1bb	16.5768	13.3054	13.4018	15.8393	7.80216	7.70163	17.1613	14.8243	17.9866	11.0581	11.9176	5.33139	142.81	60.137	13.2002	22.0674	50.3407	80.4897	22.7115	26.65	23.4988
Zebrafish-specific changed	ENSMUSG00000006344	ENSDARG00000078258	Ggt5	GGT5 (1 of many)	0	0	0	0	0.00698825	0	0	0	0	0	0	0	72.4254	13.2308	3.14752	1.56135	6.08732	33.9254	10.2601	6.57121	24.0758
Zebrafish-specific changed	ENSMUSG00000006476	ENSDARG00000101234	Nsmf	nsmfb	16.1322	41.4631	4.21338	18.3474	13.8098	19.9647	17.1939	18.9925	23.3346	7.12289	14.715	30.2689	22.5168	8.56822	14.4663	3.55552	1.47802	12.27	11.8362	2.63646	3.33324
Zebrafish-specific changed	ENSMUSG00000007033	ENSDARG00000092362	Hspa1l	hsp70.2	3.58413e-06	0.633549	0	0.0426479	0.580423	0.898906	1.16294e-06	0.869475	0.0157541	0.0507027	0.0412277	8.5983e-08	185.068	210.343	80.7256	41.56	53.9882	223.195	144.223	76.1164	37.3107
Zebrafish-specific changed	ENSMUSG00000008734	ENSDARG00000077080	Gprc5b	gprc5ba	18.132	49.4808	14.8356	28.6437	33.1232	36.7704	39.8815	47.7591	19.5125	15.1926	20.945	33.6578	84.8084	50.4999	9.76539	3.65347	23.4949	68.0586	14.7989	6.70593	20.8812
Zebrafish-specific changed	ENSMUSG00000012076	ENSDARG00000006235	Brms1l	brms1la	14.4559	7.03743	10.6632	40.3003	14.4182	11.2798	15.0747	12.8323	10.4172	19.9779	22.1009	37.9069	18.5286	9.48085	9.44966	15.0859	5.93694	14.0073	5.57596	19.2481	0.0957873
Zebrafish-specific changed	ENSMUSG00000015745	ENSDARG00000077499	Plekho1	plekho1b	56.0942	70.7049	37.3586	45.7086	52.0692	22.4371	45.5062	29.1363	36.5962	60.9901	42.3948	49.3427	25.2358	14.8802	9.42369	3.6502	10.9102	34.462	17.1058	7.83641	5.48386
Zebrafish-specific changed	ENSMUSG00000015843	ENSDARG00000005593	Rxrg	rxrga	0	0	0.185949	0.139947	0	0	0.0442182	0.0168108	0	0.0122001	0	0	21.589	0	0.020472	0.961156	4.41872	4.31042	0.355092	3.20594	4.63835
Zebrafish-specific changed	ENSMUSG00000016344	ENSDARG00000007682	Ppdpf	ppdpfa	21.7413	4.03559	16.4665	18.839	23.4145	39.426	21.2298	11.4335	11.6736	26.1594	10.2887	54.5902	493.267	324.364	198.625	94.566	136.533	296.022	185.528	56.0618	43.1415
Zebrafish-specific changed	ENSMUSG00000016487	ENSDARG00000045749	Ppfibp1	ppfibp1a	11.6762	46.1649	73.314	82.043	20.1597	31.8548	10.6601	20.7784	14.8327	24.4522	24.2529	42.371	12.578	3.78451	0	0.00791895	0.0624065	7.69518	3.06833	7.00145	3.81724
Zebrafish-specific changed	ENSMUSG00000017291	ENSDARG00000098304	Taok1	taok1b	40.1392	44.7838	40.1067	28.7713	18.4105	29.3834	33.7936	31.1111	31.66	25.6319	26.1154	25.4775	268.07	125.678	27.5343	29.6479	42.5576	152.333	45.6823	46.311	42.9056
Zebrafish-specific changed	ENSMUSG00000017740	ENSDARG00000078187	Slc12a5	slc12a5b	1.58304	4.76137	6.20277	3.00625	4.59227	0.995139	19.143	12.2725	10.9277	5.62202	1.49337	2.17929	49.6816	34.8047	16.2827	14.534	10.5213	64.1963	21.276	10.7613	5.03576
Zebrafish-specific changed	ENSMUSG00000018012	ENSDARG00000020795	Rac3	rac3b	2.16615	5.50256	1.34618	15.0125	6.66539	12.0982	3.03952	1.78654	2.82231	8.9541	3.56193	13.2166	31.236	13.6051	3.57797	2.08287	11.0025	12.8924	0.923406	4.33395	5.56757
Zebrafish-specific changed	ENSMUSG00000018381	ENSDARG00000060072	Abi3	abi3a	0	2.6794e-131	0.0538455	1.02522e-27	0.136823	2.21252e-15	0.190945	2.37662e-116	4.24177e-25	1.04474e-44	1.2025e-25	0.0160517	41.9353	81.2845	4.00192	7.32146	4.00392	30.6989	4.6287	8.32131	4.57276
Zebrafish-specific changed	ENSMUSG00000019194	ENSDARG00000060222	Scn1b	scn1ba	0	5.82707	3.07855	3.73964	0.319781	6.01395	0.558127	0	1.27213	1.73405	0.082522	3.80872	81.6532	35.5438	11.3832	2.76914	34.7732	36.1733	23.2743	0.277399	0
Zebrafish-specific changed	ENSMUSG00000019528	ENSDARG00000059391	Gyg	gyg1b	51.5513	29.2807	34.7178	70.231	43.6489	47.981	28.0172	27.6929	22.9514	73.3671	62.7337	56.5094	464.374	168.087	10.4646	18.2278	28.2343	90.3502	22.5993	55.4372	40.56
Zebrafish-specific changed	ENSMUSG00000020038	ENSDARG00000011583	Cry1	cry1ab	15.339	36.7817	37.5839	16.5127	12.6556	16.4103	23.8595	22.4116	30.9304	10.9297	10.4693	5.22164	36.2873	14.0736	10.9164	3.03174	8.38345	9.83624	2.0686	0	0
Zebrafish-specific changed	ENSMUSG00000020190	ENSDARG00000015164	Mknk2	mknk2b	3.97235	3.12665	1.95268	13.9647	8.85674	5.2313	10.1819	6.77198	6.03681	1.98082	1.41705	6.34628	568.734	130.405	232.588	93.3517	57.468	384.312	204.352	82.5121	90.6008
Zebrafish-specific changed	ENSMUSG00000020303	ENSDARG00000056680	Stc2	stc2a	5.37033	1.44575	0.990389	4.38161	2.45073	3.41042	1.44121	0.160057	0.0300374	2.07298	0.64237	0.107375	103.101	228.094	26.0947	37.3269	13.4187	43.935	24.8927	44.8709	13.0489
Zebrafish-specific changed	ENSMUSG00000020429	ENSDARG00000099351	Igfbp1	igfbp1a	0	0	0	0	0	0	0	0	0	0.039608	0	0	238.788	51.3329	110.629	37.2563	69.9777	52.8383	95.545	105.354	78.4395
Zebrafish-specific changed	ENSMUSG00000020467	ENSDARG00000104210	Efemp1	EFEMP1 (1 of many)	287.778	217.362	174.272	79.6643	207.59	189.09	158.76	147.596	235.391	78.4133	161.602	177.282	136.471	111.71	12.626	46.1601	19.5278	79.5551	58.2688	53.1188	56.4787
Zebrafish-specific changed	ENSMUSG00000020599	ENSDARG00000045156	Rgs9	rgs9b	4.85411	8.30178	3.40737	1.69398	9.94797	4.71274	38.8265	86.4948	78.9627	21.1275	8.64193	7.54855	36.3215	17.6027	6.44269	5.53152	12.7676	21.2711	7.83756	5.90025	0.890807
Zebrafish-specific changed	ENSMUSG00000020622	ENSDARG00000033742	Nt5c1b	nt5c1bb	0	0	0	0	0	0	0	0	0	0	0	0	18.1349	0.8937	0.70505	8.02387	1.51936	3.8033	2.12503	8.43821	3.18217
Zebrafish-specific changed	ENSMUSG00000020653	ENSDARG00000030844	Klf11	klf11a	3.32058	1.42364	0.538944	0.742231	2.26781	3.86312	4.03606	2.27617	1.62395	2.01887	1.09869	1.048	39.0656	8.44176	9.4044	3.80072	0.062014	15.6151	7.9829	2.28133	0.344483
Zebrafish-specific changed	ENSMUSG00000020733	ENSDARG00000000068	Slc9a3r1	slc9a3r1	20.0231	5.09802	6.81536	12.9576	33.3428	16.6356	26.3754	15.2025	19.0026	7.99848	6.68181	12.1103	108.404	107.603	22.986	18.6887	11.2728	81.4762	10.8568	12.8697	32.9789
Zebrafish-specific changed	ENSMUSG00000020834	ENSDARG00000098746	Dhrs13	dhrs13l1	2.07488	0.458135	0.0275585	7.9703	1.87011	0.97396	0.505775	3.12837	3.04448	2.85842	2.3059	3.04741	92.3046	52.7933	13.764	6.94564	31.7874	77.0982	33.2842	19.2355	42.7065
Zebrafish-specific changed	ENSMUSG00000020907	ENSDARG00000052223	Rcvrn	rcvrna	1.47857	10.8234	8.42975	9.26236	31.5151	5.63894	70.3951	247.929	116.825	56.7119	10.4597	20.5536	80.6463	45.2717	12.5396	0.233573	65.8925	71.427	35.3843	0.112225	5.4329
Zebrafish-specific changed	ENSMUSG00000020917	ENSDARG00000099079	Acly	aclya	14.822	20.5847	14.859	19.3104	19.6282	20.3249	28.41	20.4176	27.2175	20.3379	17.6776	56.6812	92.4125	67.1333	51.4594	20.0292	15.2531	65.6344	12.4403	15.4849	21.298
Zebrafish-specific changed	ENSMUSG00000021112	ENSDARG00000006272	Mpp5	mpp5a	52.2069	70.4186	29.7365	21.3418	13.6363	24.942	24.5946	27.5315	35.0711	15.9099	17.1645	31.7574	157.548	101.928	33.8513	54.3646	74.0352	64.1397	41.6234	98.4775	59.3555
Zebrafish-specific changed	ENSMUSG00000021708	ENSDARG00000002816	Rasgrf2	rasgrf2b	0.0151745	6.19409	0.309661	0.72221	2.63275	0.987421	12.3229	25.8736	22.1077	6.75769	3.63734	0.586363	14.3294	8.75344	6.19448	0.577935	1.9183	18.9783	11.8452	3.38952	0.912415
Zebrafish-specific changed	ENSMUSG00000021775	ENSDARG00000009594	Nr1d2	nr1d2b	96.1573	48.0105	27.6962	20.4657	46.9557	51.9175	68.7308	70.4414	48.2504	48.0296	44.785	44.0514	197.424	109.344	48.5785	43.3127	50.8995	97.5464	56.0897	40.392	38.3899
Zebrafish-specific changed	ENSMUSG00000022377	ENSDARG00000039729	Asap1	asap1b	12.3607	17.958	14.751	9.30715	11.6888	9.64884	8.07098	4.77665	21.3338	12.8623	22.9985	13.1676	88.5386	110.784	55.0378	31.5512	47.2987	86.2708	33.568	23.0529	17.6378
Zebrafish-specific changed	ENSMUSG00000022892	ENSDARG00000055543	App	appb	139.145	229.856	294.389	97.1233	156.195	142.721	151.5	132.993	162.974	129.69	135.228	166.857	157.447	150.858	35.2769	38.1912	69.5694	116.21	47.5857	45.7299	62.3626
Zebrafish-specific changed	ENSMUSG00000023064	ENSDARG00000034423	Sncg	sncga	0	0.138047	0.465503	0	0.477027	0	3.99286	6.45047	7.36155	7.24838	3.40987	9.4652	1115.34	377.329	172.57	91.5395	92.3872	493.186	339.451	345.097	257.72
Zebrafish-specific changed	ENSMUSG00000023192	ENSDARG00000007195	Grm2	grm2b	0	0.311392	0	0	0	0	0.50203	0	0	0	0	0	14.7472	2.15319	0.0324902	2.71201	5.10222	13.5783	0.625775	4.05952	2.34199
Zebrafish-specific changed	ENSMUSG00000023978	ENSDARG00000014840	Prph2	prph2b	5.73871	15.3592	4.68901	5.52749	46.7382	11.843	171.944	457.263	251.749	56.624	15.2314	37.0859	21.2553	15.9454	15.0836	6.45197	15.0188	37.6865	12.9794	0.0106369	2.45786
Zebrafish-specific changed	ENSMUSG00000024172	ENSDARG00000039335	St6gal2	st6gal2a	0	0	0.484505	0.078964	0.0436057	0	0.946107	0.42816	0	0.336714	0	0.0605805	142.167	61.3625	20.6222	29.015	39.1538	65.2274	29.4304	43.083	48.1662
Zebrafish-specific changed	ENSMUSG00000024519	ENSDARG00000059486	Cplx4	cplx4b	1.74362	6.81539	9.56607	5.30365	14.3504	3.17043	60.5056	153.792	63.3862	52.1957	18.8934	9.74667	117.958	104.695	38.4387	38.1675	73.9148	128.087	4.35881	0.174958	0
Zebrafish-specific changed	ENSMUSG00000024544	ENSDARG00000054941	Ldlrad4	ldlrad4b	3.02892	1.99413	1.64925	0.179848	2.06734	4.32264	3.84209	6.04814	4.02423	1.90923	1.03253	0.659787	25.8785	13.1303	0.130966	15.0783	0	4.55999	11.9046	13.3336	3.05926
Zebrafish-specific changed	ENSMUSG00000024857	ENSDARG00000052016	Cabp2	cabp2a	0	0	0	0	0.0469506	0.447389	0.88129	0	0	0	0	0.0478382	246.802	331.801	103.976	37.5679	45.3851	96.4335	31.3149	14.5436	19.0179
Zebrafish-specific changed	ENSMUSG00000025147	ENSDARG00000012005	Mob2	mob2b	23.332	14.5418	13.1744	12.1342	15.8568	10.5918	14.4657	17.8493	11.9404	14.4838	10.2752	36.0155	17.5849	10.2725	4.42645	3.56116	1.61354	15.2917	2.564	0	6.97102
Zebrafish-specific changed	ENSMUSG00000025219	ENSDARG00000003399	Fgf8	fgf8a	0	0	0	0	0.195745	4.33849	1.93047	1.89823	0	0	0	0	19.0565	1.674e-06	0	0	0.661195	0.599131	1.12139	0.126172	0.53416
Zebrafish-specific changed	ENSMUSG00000025855	ENSDARG00000103800	Prkar1b	prkar1b	0.324372	2.34526	8.1322	0.868452	1.34126	2.42598	6.86592	7.74489	2.49846	3.11147	3.41362	13.7097	459.632	204.023	50.434	65.3335	84.2807	303.245	123.8	159.052	180.115
Zebrafish-specific changed	ENSMUSG00000025921	ENSDARG00000058730	Rdh10	rdh10a	86.5401	92.3325	55.4533	28.097	92.0224	69.7935	59.0621	61.8511	50.3524	63.4194	67.8683	69.6265	502.887	908.854	61.9087	115.55	81.719	307.781	192.7	180.714	321.861
Zebrafish-specific changed	ENSMUSG00000026100	ENSDARG00000069133	Mstn	mstnb	0	0.0374301	0	0	0	0	0	0.126465	0.05028	0	0	0	29.7856	0.642025	0.0168817	6.51513	0	15.2451	5.03458	49.8884	3.84139
Zebrafish-specific changed	ENSMUSG00000026223	ENSDARG00000039650	Itm2c	itm2cb	89.8856	60.8445	28.2214	46.5137	105.081	89.6165	95.3675	82.8153	86.8092	64.9582	42.7453	69.4125	187.869	173.043	42.5296	38.0536	84.4721	69.5642	19.0266	29.3804	16.5044
Zebrafish-specific changed	ENSMUSG00000026278	ENSDARG00000052129	Bok	boka	1.78464	0	0	0	0	0	0	0	0	0	0	0	226.31	71.9048	5.43525	16.0444	14.8165	68.6111	15.1641	55.678	40.566
Zebrafish-specific changed	ENSMUSG00000026407	ENSDARG00000042552	Cacna1s	cacna1sb	0.960495	2.65329	0.180671	0	0.354957	0	1.12912	0.0542505	1.48544	0.0447639	0.0993455	0.0336677	0	6.5316	0	0	0	0.00401808	0	0	0
Zebrafish-specific changed	ENSMUSG00000026424	ENSDARG00000056774	Gpr37l1	gpr37l1b	0.536542	0.0204987	0	0	1.46958	1.2999	1.1256	1.99951	0.187358	0.434349	0.990425	1.17426	463.168	282.015	24.8422	81.0994	82.5371	276.414	31.1239	78.9959	98.4072
Zebrafish-specific changed	ENSMUSG00000026442	ENSDARG00000061099	Nfasc	nfasca	33.01	66.5121	3.21184	1.49714	27.4327	12.6902	37.5358	23.4437	28.8583	15.638	22.3801	14.3887	419.656	326.868	49.0877	31.205	35.4094	304.293	79.9741	100.989	100.533
Zebrafish-specific changed	ENSMUSG00000026490	ENSDARG00000016464	Cdc42bpa	cdc42bpab	34.573	64.2264	27.3445	18.0626	17.7616	30.687	47.6932	42.8351	44.2567	25.3561	23.1641	28.2091	20.2263	8.99947	2.09478	1.83764	5.02912	7.87635	2.45657	2.49402	1.46277
Zebrafish-specific changed	ENSMUSG00000026904	ENSDARG00000060303	Slc4a10	slc4a10b	1.85386	2.20735	1.2451	1.21613	0.974614	0.583188	14.3308	1.16353	5.03109	1.2282	3.02805	0.572326	53.8305	20.6692	32.1228	14.7812	6.03944	39.3357	21.1081	10.6739	6.99382
Zebrafish-specific changed	ENSMUSG00000026930	ENSDARG00000092517	Gpsm1	gpsm1a	7.27051	5.97236	9.3991	5.65921	7.1373	3.80459	19.1825	12.6557	12.1278	4.60712	7.80248	7.99606	52.7214	61.5173	2.22397	13.3957	59.0097	18.1133	10.366	16.339	16.0968
Zebrafish-specific changed	ENSMUSG00000027239	ENSDARG00000036036	Mdk	mdka	42.8491	15.6579	12.3132	34.8302	53.6324	22.7815	19.2148	41.9325	48.3426	21.3559	35.019	46.7934	1569.39	575.397	270.459	274.577	483.053	794.524	245.83	489.361	395.438
Zebrafish-specific changed	ENSMUSG00000027273	ENSDARG00000058117	Snap25	snap25b	6.79563	42.4902	36.1842	17.5217	16.3341	4.71279	103.627	164.179	124.799	60.8371	36.5352	34.5352	186.155	98.7492	57.6349	34.0148	62.4597	160.209	143.645	39.4656	30.6795
Zebrafish-specific changed	ENSMUSG00000027634	ENSDARG00000013087	Ndrg3	ndrg3a	19.8554	14.157	3.94482	18.2448	26.5098	19.6486	40.0555	64.6162	38.9982	16.9421	16.6031	26.8305	226.626	139.339	36.7418	30.4688	61.5635	118.872	61.4884	93.7058	74.3145
Zebrafish-specific changed	ENSMUSG00000027954	ENSDARG00000018787	Efna1	efna1b	7.68412	2.22317	1.90173	0.0096784	6.03223	10.1681	1.54734	5.00498	6.69558	5.23804	3.64431	4.41275	181.274	85.8457	72.71	41.6992	73.2962	117.982	90.0514	29.7131	32.4928
Zebrafish-specific changed	ENSMUSG00000028152	ENSDARG00000086033	Tspan5	tspan5a	61.4911	252.303	95.2318	31.263	113.364	60.4154	95.8572	73.2058	144.233	79.4882	53.2617	98.4483	328.964	262.843	47.3642	68.5464	172.72	291.944	86.1996	135.743	112.144
Zebrafish-specific changed	ENSMUSG00000028179	ENSDARG00000032206	Cth	cthl	16.7819	2.99477	0.222587	12.837	23.1074	29.2275	13.3485	15.5773	9.89043	14.4314	7.64042	7.63477	28.6529	14.3801	0.0605215	0	0	18.3286	1.56784	1.32925	1.65708
Zebrafish-specific changed	ENSMUSG00000028280	ENSDARG00000043902	Gabrr1	gabrr1	0.471824	2.72433	1.32944	1.73944	2.1887	0.0087689	8.65786	2.69429	3.00795	1.22627	1.5069	0.61833	40.1278	16.2908	0.512776	0.208114	2.53422	13.4425	1.86601	0	0
Zebrafish-specific changed	ENSMUSG00000028354	ENSDARG00000023318	Fmn2	fmn2a	0.966123	0.140202	0.273153	0.218829	0.62396	0.458153	3.49574	2.08376	1.90116	0.89406	0.266427	0.99184	38.9265	12.1918	9.21659	7.06828	9.05047	21.244	11.419	3.84398	1.7927
Zebrafish-specific changed	ENSMUSG00000028488	ENSDARG00000023600	Sh3gl2	sh3gl2a	24.1621	12.5429	4.06601	16.4067	18.4635	20.9427	34.9113	52.6021	24.5509	15.5834	12.4171	16.2887	171.157	124.259	115.746	21.5627	55.7317	156.275	51.1585	24.4256	10.2762
Zebrafish-specific changed	ENSMUSG00000028524	ENSDARG00000097897	Sgip1	sgip1a	32.3968	109.541	27.8214	40.5857	28.7969	32.6458	57.8462	77.4715	157.234	32.9846	38.6129	35.8836	34.8171	40.571	18.9589	8.62624	5.49913	38.7401	26.3505	16.6351	6.58977
Zebrafish-specific changed	ENSMUSG00000028698	ENSDARG00000103038	Pik3r3	pik3r3a	25.8394	7.7661	4.83314	3.8936	12.7872	21.5228	20.9176	19.0703	16.1733	8.50027	6.64954	9.57808	80.9464	16.1838	26.3941	7.1653	16.469	22.7298	7.59675	0.0319735	1.75073
Zebrafish-specific changed	ENSMUSG00000029086	ENSDARG00000039966	Prom1	prom1a	1.7829	2.26247	7.6973	1.87236	15.739	5.87436	65.858	245.273	82.6526	85.0571	21.0735	21.1094	153.283	130.905	45.5442	76.5677	64.6507	108.601	56.0215	73.2822	69.5743
Zebrafish-specific changed	ENSMUSG00000029426	ENSDARG00000098312	Scarb2	scarb2a	49.4217	48.3884	9.21673	19.4201	47.6419	58.7448	47.1251	36.1172	41.0448	28.8134	43.1237	53.1942	291.615	239.487	51.0538	59.9516	24.2376	171.955	51.6144	107.05	38.2444
Zebrafish-specific changed	ENSMUSG00000029513	ENSDARG00000044183	Prkab1	prkab1a	11.5119	4.8917	8.76353	42.4673	10.0197	14.5644	25.2904	32.7965	15.0222	9.55387	9.98109	14.7642	162.542	61.6891	4.66128	8.39048	7.74402	27.7372	50.8459	52.3111	22.6437
Zebrafish-specific changed	ENSMUSG00000029674	ENSDARG00000003022	Limk1	limk1b	3.17516	8.6076	0.901624	4.05652	7.03103	7.0874	7.1879	6.1745	4.9314	5.806	9.04857	14.1584	19.7344	6.5164	0	0.0343941	0.21749	6.06981	0	0	6.12713
Zebrafish-specific changed	ENSMUSG00000029761	ENSDARG00000070314	Cald1	cald1a	14.0794	35.141	87.8877	37.535	14.8941	46.073	27.2838	17.7003	9.91253	32.9246	42.795	55.0904	104.585	88.0016	14.9227	92.5206	71.2152	35.5585	25.3586	47.2371	49.6653
Zebrafish-specific changed	ENSMUSG00000029769	ENSDARG00000075513	Ccdc136	CU302436.3	26.8284	21.2418	32.8511	13.4516	35.8041	36.22	49.0031	24.2385	19.4849	7.6502	14.583	64.403	35.8495	29.9411	2.35239	14.1363	0.956072	42.7404	6.40202	2.38006	4.52699
Zebrafish-specific changed	ENSMUSG00000029778	ENSDARG00000105201	Adcyap1r1	adcyap1r1a	0.33188	0.0840365	0	0	0.0754225	0	0.852545	0.61359	0.26113	0.215343	0.0140704	0	48.117	15.3951	1.37493	1.42838	0.784305	17.9127	5.60921	2.94473	3.63721
Zebrafish-specific changed	ENSMUSG00000029836	ENSDARG00000092158	Cbx3	cbx3b	34.6975	20.6613	2.52375	19.3966	27.117	38.0816	22.28	44.6173	16.4705	19.5373	11.196	13.4445	275.887	177.07	49.1816	102.684	36.0869	245.257	131.428	180.19	132.416
Zebrafish-specific changed	ENSMUSG00000030096	ENSDARG00000098438	Slc6a6	slc6a6b	27.3961	32.4783	27.2174	23.5552	39.0665	35.3663	133.055	177.013	129.982	66.2152	40.0799	41.324	382.368	323.788	59.6214	116.182	81.4487	187.905	116.687	176.471	107.38
Zebrafish-specific changed	ENSMUSG00000030126	ENSDARG00000076747	Tmcc1	TMCC1 (1 of many)	37.3788	57.1933	26.0946	15.8253	21.4124	28.2974	32.9899	40.0767	32.0902	15.7415	14.0582	29.578	85.3049	24.0971	5.96077	21.3414	6.05634	36.7317	8.47657	9.68805	9.35075
Zebrafish-specific changed	ENSMUSG00000030402	ENSDARG00000057032	Ppm1n	ppm1nb	0.154195	0.296266	1.82987	0	2.99002	2.19174	7.17162	31.6706	17.4653	7.05013	0.100616	0.0359846	28.7595	19.5749	12.5553	5.8759	8.89213	22.4412	0.729559	8.31271	1.44951
Zebrafish-specific changed	ENSMUSG00000030557	ENSDARG00000031756	Mef2a	mef2aa	28.1547	79.4399	47.901	23.2919	24.3618	34.3088	39.646	34.4144	48.6591	38.0622	36.3815	11.3264	82.9901	77.005	36.6662	38.2425	15.3834	63.8376	27.025	5.66094	8.48848
Zebrafish-specific changed	ENSMUSG00000030761	ENSDARG00000099871	Myo7a	myo7aa	0.0508705	0.68518	0.143484	0	0.128819	1.13672	7.73395	0.450357	0.09142	0	0.134897	0.315414	78.1105	59.9391	11.7574	42.7835	47.7468	52.4762	15.2138	47.5662	33.7146
Zebrafish-specific changed	ENSMUSG00000031342	ENSDARG00000001676	Gpm6b	gpm6bb	542.062	452.683	380.3	121.322	332.093	377.317	333.813	342.995	354.219	180.121	181.005	262.399	801.578	336.921	105.501	33.8939	117.96	425.61	125.88	97.2296	103.887
Zebrafish-specific changed	ENSMUSG00000031375	ENSDARG00000002945	Bgn	bgnb	0.798138	1.64295	0	0.0163745	0.46516	0.53089	0.272323	2.80144	1.68952	5.01053	1.09969	0.379225	90.1364	50.7174	9.79612	2.14309	33.7805	136.516	17.7737	50.7377	53.455
Zebrafish-specific changed	ENSMUSG00000031450	ENSDARG00000058803	Grk1	grk1a	1.12404	2.33088	1.01207	2.25411	10.528	1.23687	57.4303	101.09	72.1624	24.9696	6.4333	8.081	36.7031	35.3085	26.2167	15.9209	26.3231	105.299	54.1775	4.9761	2.53675
Zebrafish-specific changed	ENSMUSG00000031591	ENSDARG00000037091	Asah1	asah1a	50.0105	39.6587	18.8977	28.3614	22.4424	19.1608	24.801	23.775	23.0065	28.5773	23.7913	19.141	44.0426	0	6.14726	2.71307	1.33537	2.57947	8.50532	8.82445	3.33223
Zebrafish-specific changed	ENSMUSG00000031833	ENSDARG00000061725	Mast3	MAST3 (1 of many)	2.77447	3.94881	0.869272	0.88885	6.02751	2.66251	11.958	8.50047	2.66397	3.10561	1.43326	4.63921	34.8531	20.8364	2.90862	9.08184	6.97454	23.002	4.04034	8.5448	12.9839
Zebrafish-specific changed	ENSMUSG00000032064	ENSDARG00000056267	Dixdc1	dixdc1b	12.6959	1.71415	1.76994	1.33521	6.11662	6.86339	17.8903	13.9753	10.0168	5.48094	3.36729	13.3829	195.72	6.90517	2.28683	18.205	14.3022	14.968	13.3125	7.92389	66.3586
Zebrafish-specific changed	ENSMUSG00000032262	ENSDARG00000027495	Elovl4	elovl4b	19.1406	11.1786	13.4024	27.2407	22.8835	10.6164	50.3927	151.78	82.8177	43.7739	18.536	18.2866	48.8768	39.2953	34.9483	21.1998	10.5504	51.4908	29.0982	4.52003	4.7522
Zebrafish-specific changed	ENSMUSG00000032274	ENSDARG00000098360	Cyp19a1	cyp19a1b	0	0	0	0	0	0	0.00579395	0	0	0	0	0	50.5728	43.8594	7.54866	4.84095	0.943299	58.8629	4.68677	8.64308	0.434235
Zebrafish-specific changed	ENSMUSG00000032343	ENSDARG00000074839	Impg1	impg1b	0.0608355	1.9054	3.32185	1.05105	4.46988	2.59552	21.1323	70.9955	39.66	16.204	6.49868	5.59965	41.6048	8.98401	5.97427	2.49058	3.96789	18.8564	1.61478	10.3969	7.21992
Zebrafish-specific changed	ENSMUSG00000032387	ENSDARG00000079578	Rbpms2	rbpms2b	3.63245	4.25102	3.5778	12.8262	6.55524	2.51291	5.96113	2.45238	3.05707	8.03486	8.01084	9.07438	256.099	175.795	9.79519	33.1233	60.1275	77.3693	29.6097	48.5528	56.5183
Zebrafish-specific changed	ENSMUSG00000032412	ENSDARG00000015790	Atp1b3	atp1b3a	259.094	72.6432	126.084	106.993	163.851	139.417	152.355	159.922	135.673	135.222	123.076	134.413	227.861	209.316	5.4772	8.56936	94.1337	133.363	15.5373	48.9794	36.2518
Zebrafish-specific changed	ENSMUSG00000032564	ENSDARG00000104254	Cpne4	cpne4b	0	0.16292	0.0813195	0	0.0439025	0	3.16718	0	1.01096	0.329126	0	0	17.1465	9.31349	0.229079	2.19603	0	16.838	0.0166728	0.137864	0
Zebrafish-specific changed	ENSMUSG00000032599	ENSDARG00000008310	Ip6k2	ip6k2a	36.6808	34.127	6.56118	14.7667	27.1974	55.5219	78.7001	99.8826	95.8674	39.3347	50.8923	61.2022	185.162	103.524	130.901	34.4208	68.6809	89.0749	72.0761	57.0134	54.2934
Zebrafish-specific changed	ENSMUSG00000032648	ENSDARG00000013317	Pygm	pygmb	3.56586	2.02888	3.58128	0	3.52713	1.25747	8.90462	2.3024	3.7421	0.429156	0.391458	0.728152	103.214	10.3425	16.9156	11.118	7.49007	38.6938	9.64533	11.4975	15.5083
Zebrafish-specific changed	ENSMUSG00000032666	ENSDARG00000098592	1700025G04Rik	zgc:92140	4.03116	8.3255	19.726	20.8984	17.2213	10.3687	19.0121	9.95858	3.55428	26.2986	22.9911	17.9433	368.423	257.755	177.59	88.1286	58.6208	197.9	117.216	201.726	123.283
Zebrafish-specific changed	ENSMUSG00000032702	ENSDARG00000060102	Kank1	kank1a	12.2089	4.36688	16.8753	1.85633	11.1122	4.88037	10.047	11.2059	6.92957	6.50616	4.97598	26.9121	98.1076	72.7165	14.3855	58.8445	59.0023	25.9277	10.2875	67.3632	14.624
Zebrafish-specific changed	ENSMUSG00000033060	ENSDARG00000053535	Lmo7	lmo7b	0.346179	0.067147	0.5821	0	0.0790915	0.71355	0.0892425	0.152904	2.73742	0.318938	0	0	68.4578	68.7869	1.4383	16.7424	9.2697	57.2688	10.5461	26.934	18.6775
Zebrafish-specific changed	ENSMUSG00000033161	ENSDARG00000019856	Atp1a1	atp1a1b	222.079	393.546	227.666	167.065	320.844	214.548	339.38	272.608	390.665	148.333	157.782	225.845	959.199	551.351	275.597	258.78	139.887	469.137	187.868	220.81	136.815
Zebrafish-specific changed	ENSMUSG00000033450	ENSDARG00000043475	Tagap	tagapb	0.415113	0	0.435772	0.0407495	0.193796	1.32482	0.148261	0.231218	0.0158504	0.00316074	0	0.0316425	120.165	108.055	3.99654	25.8239	35.5518	80.8902	16.5107	18.5342	26.1243
Zebrafish-specific changed	ENSMUSG00000034157	ENSDARG00000078095	Cipc	cipcb	19.829	23.4942	21.3608	26.1627	19.8466	15.4962	16.8463	28.5505	34.4167	33.1345	24.2081	27.9236	71.5523	8.30419	12.3425	3.73874	9.48921	12.2961	4.41445	4.65337	6.75232
Zebrafish-specific changed	ENSMUSG00000034187	ENSDARG00000007654	Nsf	nsfa	17.3485	15.5682	50.1378	9.62786	33.8168	16.3105	33.0826	40.2608	49.1659	22.6168	20.1878	15.835	46.798	37.6716	21.1194	3.39409	6.31092	59.2463	38.2589	14.5837	6.41875
Zebrafish-specific changed	ENSMUSG00000034255	ENSDARG00000104255	Arhgap27	arhgap27	0.073663	0	0.0324245	1.15089e-05	0.656995	0.091435	0.984268	0.430312	0.212504	0.56246	0	0.310319	15.5953	11.9552	0.426413	1.94786	3.2472	13.1815	1.79981	4.51393	6.87615
Zebrafish-specific changed	ENSMUSG00000034271	ENSDARG00000020133	Jdp2	jdp2b	1.37635	11.1421	1.28473	9.32728	5.43576	2.92268	5.93562	7.79101	29.5222	6.59798	3.82476	6.74585	141.898	4.94979	0.913664	14.1156	19.5784	30.223	8.3868	75.6038	23.5265
Zebrafish-specific changed	ENSMUSG00000034295	ENSDARG00000061904	Fhod3	fhod3b	0.0371916	0.144281	0.277002	0	0.869612	0.311124	3.87092	10.9373	7.78189	1.70568	1.22583	1.7591	292.979	129.054	44.489	58.0438	33.6434	134.159	43.0483	66.1923	15.7295
Zebrafish-specific changed	ENSMUSG00000034449	ENSDARG00000031299	Dhrs11	dhrs11b	1.21326	0	1.67456	1.81963	1.69154	1.4218	0.99795	0.0542663	0.7986	0.397678	2.53893	0.207316	119.139	27.9626	0.0272429	7.2282	8.72574	22.1961	2.60667	5.02069	13.0116
Zebrafish-specific changed	ENSMUSG00000034684	ENSDARG00000011163	Sema3f	sema3fa	8.66794	2.38225	5.07438	1.19238	17.8185	16.1981	20.5154	15.2203	17.621	3.44907	2.81101	3.1835	56.2041	20.7352	5.12344	28.5012	4.87572	11.7028	16.8146	30.8244	12.9779
Zebrafish-specific changed	ENSMUSG00000035104	ENSDARG00000061405	Eva1a	eva1a	1.59886	2.99166	4.22218	2.40658	2.74159	1.1758	7.10238	1.37528	2.2529	2.79882	1.56222	1.93592	36.3572	23.0495	1.42032	2.03559	7.31857	11.1688	3.21223	3.30373	0.409844
Zebrafish-specific changed	ENSMUSG00000036862	ENSDARG00000070025	Dchs1	dchs1a	4.86652	6.42837	2.74301	0.0603901	5.92804	4.78212	9.30622	1.99531	1.77761	2.18165	1.36936	3.20446	4.16674	0.0238948	0	0.313831	0	1.03204	0.314362	0.457712	1.06192
Zebrafish-specific changed	ENSMUSG00000037166	ENSDARG00000011239	Ppp1r14a	ppp1r14aa	0	0	0	0	0	0	0	0	0	0	0	0	870.426	285.697	3.04563	51.9715	222.764	264.639	51.9399	177.722	142.107
Zebrafish-specific changed	ENSMUSG00000037348	ENSDARG00000100462	Paqr7	paqr7a	1.08884	2.15243	0.230446	0.126327	4.90867	4.98092	2.90819	1.4511	7.23107	0.849762	2.75597	2.56524	24.8647	0.0667435	0	0	0	22.7192	7.311	2.34632	0
Zebrafish-specific changed	ENSMUSG00000037788	ENSDARG00000076373	Vopp1	vopp1	13.0688	15.0999	31.8927	20.9428	19.5653	15.4989	39.608	131.13	64.5408	24.3421	13.2594	15.8343	49.8801	9.48575	4.15609	0.958309	2.36939	13.7327	4.06286	18.9885	20.4334
Zebrafish-specific changed	ENSMUSG00000037992	ENSDARG00000056783	Rara	raraa	3.15551	13.161	18.4953	4.4268	8.01516	7.83507	5.30195	6.37275	12.7553	2.32363	6.37845	1.95803	122.271	15.1921	4.6501	6.8788	19.6524	26.3967	12.7323	8.01641	7.23351
Zebrafish-specific changed	ENSMUSG00000038175	ENSDARG00000055118	Mylip	mylipb	12.0274	1.29319	11.3912	11.125	11.6491	11.5371	5.76626	10.9132	7.23583	21.2658	12.6129	18.9819	21.1468	0	0	0.486254	9.88228	3.76065	3.75466	1.89926	5.94606
Zebrafish-specific changed	ENSMUSG00000038187	ENSDARG00000062674	Btbd10	btbd10a	9.70975	35.288	16.874	11.7677	8.41585	9.33886	11.6882	16.1378	13.0737	11.5701	11.7132	8.81633	151.984	102.376	81.2622	20.3864	25.0611	42.9479	70.3122	33.459	44.2929
Zebrafish-specific changed	ENSMUSG00000038370	ENSDARG00000023181	Pcp4l1	pcp4l1	1.11892	2.27876	3.56812	1.01852	1.92085	0	6.28234	3.65916	5.72497	1.5493	2.34925	2.44894	172.183	73.6179	28.149	11.0662	31.8896	124.226	32.9063	36.7052	34.8246
Zebrafish-specific changed	ENSMUSG00000038619	ENSDARG00000036944	Ensa	ensaa	90.1669	82.251	35.2993	52.3787	65.1351	52.8563	83.7824	72.639	62.5585	70.1761	81.1367	148.511	135.814	47.9966	4.04519	7.01448	3.12897	46.1872	22.7338	3.66479	0.140687
Zebrafish-specific changed	ENSMUSG00000039145	ENSDARG00000017446	Camk1d	camk1db	0.302354	1.5213	5.41692	4.0621	3.01709	1.86217	15.5219	17.8052	48.1883	3.72134	5.60405	0.797055	91.829	59.9586	12.9737	19.7517	28.5247	53.8261	6.7062	44.6063	38.0954
Zebrafish-specific changed	ENSMUSG00000039157	ENSDARG00000102566	Fam102a	fam102aa	14.507	10.979	10.699	10.5774	25.5299	14.0922	27.6403	26.7793	16.2485	16.2462	15.737	25.9845	47.3884	34.937	0	3.24828	14.0593	16.3257	0.0907787	3.76142	6.64256
Zebrafish-specific changed	ENSMUSG00000039633	ENSDARG00000075048	Lonrf1	lonrf1	2.94624	9.33141	6.98518	0.764477	1.52266	3.90272	2.1594	6.86707	6.71452	3.06214	3.84127	5.64578	52.9921	9.02457	4.38265	0.489849	2.4452	98.0731	39.426	21.1922	15.0383
Zebrafish-specific changed	ENSMUSG00000039960	ENSDARG00000019709	Rhou	rhoua	23.3761	43.2409	53.8595	17.7547	19.7077	18.2719	34.5786	22.5799	29.881	16.8141	17.3601	33.9749	163.408	89.7742	4.50682	31.3912	37.378	77.538	8.32429	38.0384	28.2895
Zebrafish-specific changed	ENSMUSG00000040146	ENSDARG00000071213	Rgl3	rgl3a	4.23462	0.86158	0.940474	2.62658	3.96673	2.00658	6.16786	3.20974	4.88778	0.908407	1.99309	6.08945	425.892	260.541	162.404	184.482	151.852	215.274	153.744	110.775	64.0583
Zebrafish-specific changed	ENSMUSG00000040276	ENSDARG00000032865	Pacsin1	pacsin1a	1.34588	5.73552	1.67735	0.00299487	4.16589	0.146578	11.2133	10.0905	12.561	3.27324	5.06531	5.44445	246.905	109.496	57.3205	66.703	56.8956	138.451	59.8623	57.6703	23.1233
Zebrafish-specific changed	ENSMUSG00000040280	ENSDARG00000087907	Ndufa4l2	NDUFA4L2 (1 of many)	0	0	0	0	0.595615	0	0.23081	1.84143	0	0.650995	0	0	21.0616	19.7566	1.43136	0.092733	0.154901	5.21468	12.774	3.17826	0.58624
Zebrafish-specific changed	ENSMUSG00000041044	ENSDARG00000019179	Lrit1	lrit1a	1.04776	1.51218	1.76768	1.65666	4.96547	1.0264	23.4121	36.3749	27.3839	12.3382	4.73494	3.36519	153.504	64.9387	68.588	14.6376	42.9952	116.238	82.7308	36.0718	20.3958
Zebrafish-specific changed	ENSMUSG00000041241	ENSDARG00000021398	Mul1	mul1a	3.26918	7.66122	2.98304	4.38304	8.29086	2.46155	6.22799	3.2526	10.4069	2.34332	3.80171	2.7025	9.58328	0.00494098	1.32828	2.20192	0.452788	3.67359	2.11613	2.59637	0.650439
Zebrafish-specific changed	ENSMUSG00000041607	ENSDARG00000036186	Mbp	mbpa	0.0300572	0.456199	0.0407015	0.162131	0.637185	1.00112	3.19897	0.837164	0.981612	1.34064	1.12602	1.31346	113.489	19.3829	24.1211	1.71279	4.19562	45.5444	71.1411	6.4275	21.7738
Zebrafish-specific changed	ENSMUSG00000041836	ENSDARG00000015891	Ptpre	ptprea	0.64749	1.43787	0.504041	0.847464	0.623482	0.81378	0.584877	0.332697	0.963167	0.512003	0.492533	2.62929	27.9757	8.89402	11.7287	4.79265	0.183086	19.1531	5.68889	11.9388	2.64932
Zebrafish-specific changed	ENSMUSG00000042096	ENSDARG00000035603	Dao	dao.2	0	0	0	0	0	0	0	0	0	0	0	0	32.688	15.8795	8.6302	0	11.5326	16.132	7.16383	7.44651	11.1775
Zebrafish-specific changed	ENSMUSG00000042109	ENSDARG00000100167	Csdc2	CSDC2 (1 of many)	6.50694	14.5507	5.59912	0.416883	9.6001	7.31619	7.88875	8.54105	8.06949	1.98903	2.14827	7.14712	10.4767	175.956	0.73658	0	0	83.5317	11.1352	21.2835	0.202376
Zebrafish-specific changed	ENSMUSG00000042826	ENSDARG00000043907	Fgf11	fgf11b	11.7737	5.64583	1.58799	3.36157	7.10885	5.0157	9.12296	8.02843	5.38105	1.80091	3.3098	11.0414	28.0882	12.9645	12.1427	3.25006	8.62763	35.6748	10.7165	4.39179	4.41481
Zebrafish-specific changed	ENSMUSG00000044164	ENSDARG00000061049	Rnf182	rnf182	0.491857	0.75337	1.54961	0.93211	2.4751	2.00863	1.47857	3.94395	0.712574	3.28465	2.21218	3.09895	32.2303	4.19789	0	4.06597	25.4732	9.03387	0.599038	0.51732	13.1975
Zebrafish-specific changed	ENSMUSG00000045038	ENSDARG00000003008	Prkce	prkcea	7.22309	11.9408	1.1393	3.72641	3.31302	4.90801	9.62082	7.08377	5.77409	3.41841	5.05279	6.32205	40.3593	27.8429	33.0174	10.2219	10.9638	38.2673	24.1335	17.0374	5.60874
Zebrafish-specific changed	ENSMUSG00000045288	ENSDARG00000004322	Ush1g	ush1ga	0	0.311308	0	0	0.0165014	0.169335	0	0	0.080642	0	0	0.0052604	32.6133	0	0	9.73978	12.2931	6.47303	1.11252	2.56623	6.1813
Zebrafish-specific changed	ENSMUSG00000045903	ENSDARG00000055752	Npas4	npas4a	0.0090448	0.88826	2.31858	1.21971	0	0.22991	0.586381	0.291203	0.913668	0.050278	0.384688	0.396631	36.3978	28.4933	7.60364	4.68761	9.4374	23.1017	12.6378	2.95011	5.20613
Zebrafish-specific changed	ENSMUSG00000046049	ENSDARG00000088377	Rp1l1	rp1l1b	0.398435	1.98204	0.440061	0.0108632	3.39254	0.718492	22.8088	32.9387	27.5378	8.85946	3.30845	2.54229	4.40505	15.8798	4.48974	1.70056	5.06893	36.5969	11.22	1.37271	0.703093
Zebrafish-specific changed	ENSMUSG00000046694	ENSDARG00000011797	Fam46b	fam46bb	0.436327	0.305352	0.624	0.0174439	0.721785	1.39868	1.28792	3.5336	1.49473	2.07141	0.834389	3.34451	16.2747	2.33691	4.32184	0.5356	0.0458004	5.691	3.43934	0.982373	2.50175
Zebrafish-specific changed	ENSMUSG00000046876	ENSDARG00000061687	Atxn1	atxn1a	32.0739	36.6868	18.711	48.0581	21.9102	80.9888	21.8529	27.9244	117.303	26.1928	14.9185	61.9657	157.06	92.8638	34.6459	33.6267	48.6227	151.1	37.5918	58.214	51.1339
Zebrafish-specific changed	ENSMUSG00000047414	ENSDARG00000097299	Flrt2	FLRT2 (1 of many)	78.6623	143.207	105.683	18.1579	44.0419	27.9666	50.1782	40.6471	21.1831	18.8084	16.2649	32.6099	25.333	3.36919	2.58554	2.38679	0	9.14693	1.87122	3.28129	5.35105
Zebrafish-specific changed	ENSMUSG00000047454	ENSDARG00000100851	Gphn	gphnb	14.8346	17.2102	11.6556	21.7695	10.2554	14.9239	24.0839	17.63	16.2611	27.2918	11.1033	7.70927	11.5445	3.82628	2.48124	0.0091245	0.0779345	7.10818	1.54192	1.10991	0
Zebrafish-specific changed	ENSMUSG00000047787	ENSDARG00000102508	Flrt1	flrt1a	2.20363	1.35625	0.252968	0.0863225	2.38641	0.79847	3.69104	3.55217	1.15286	0.440932	0.0700938	0.829764	14.8095	0.0125837	5.32348	2.2087	1.64306	4.83791	8.33726	0	1.1296
Zebrafish-specific changed	ENSMUSG00000048503	ENSDARG00000035163	Tmem136	tmem136b	6.31027	14.922	11.088	7.02588	10.7943	7.59353	23.9903	92.5514	39.5919	15.0473	14.4644	8.22656	19.4466	19.8089	5.11466	0.050181	0	5.22587	8.47593	0.0249777	0
Zebrafish-specific changed	ENSMUSG00000049871	ENSDARG00000098817	Nlrc3	CABZ01055522.1	0.607722	0.74845	1.25249	0.613126	0.474524	0.618341	1.07294	0.29659	1.54258	0.31441	0.803157	2.58342	100.159	34.8787	10.3721	29.6272	22.4221	65.0161	59.4526	86.1747	71.6965
Zebrafish-specific changed	ENSMUSG00000049999	ENSDARG00000077513	Ppp1r3d	ppp1r3da	3.61877	1.04199	0.242678	1.73722	1.36359	0.634373	0.902338	0.277934	0.77609	0.436602	1.37581	1.22349	12.7713	6.28538	0	2.3563	4.51982	11.7745	6.94436	10.7943	6.68386
Zebrafish-specific changed	ENSMUSG00000050272	ENSDARG00000028118	Dscam	dscamb	0.105619	0.216721	0.617456	0	0.0717638	0	1.53537	1.01141	1.17231	0.179806	0.083309	0.0167003	7.11784	26.5567	21.0455	7.77398	11.9048	37.086	21.0864	4.11585	2.22261
Zebrafish-specific changed	ENSMUSG00000050671	ENSDARG00000053859	Ism2	ism2b	0	0	0	0	0	0	0.798905	0	0.0294906	0	0	0	73.4315	19.2091	5.0527	0.718031	1.62116	20.2626	6.12757	3.10956	5.28739
Zebrafish-specific changed	ENSMUSG00000051147	ENSDARG00000005176	Nat2	zgc:101040	9.0405	0.144785	4.48449	13.6886	7.76408	9.67194	3.95466	4.82327	1.10056	2.26742	11.3822	11.9167	70.0204	15.0607	1.39742	6.05533	1.25125	47.7531	24.6375	15.304	36.4614
Zebrafish-specific changed	ENSMUSG00000052920	ENSDARG00000031702	Prkg1	prkg1b	97.7438	125.411	46.9115	31.8095	54.965	71.1868	67.6523	47.2818	65.6723	38.1154	28.4658	88.483	17.1545	4.22288	0	0	0	8.15115	0	1.4763	1.34851
Zebrafish-specific changed	ENSMUSG00000053329	ENSDARG00000094516	D10Jhu81e	es1	10.8015	12.4679	0.0807425	20.6026	19.8637	26.5946	20.353	24.5111	13.5096	25.1016	14.4086	15.691	12.8606	14.5231	8.40782	6.28786	0.0468021	16.3467	0.049082	0	0
Zebrafish-specific changed	ENSMUSG00000053368	ENSDARG00000019660	Rxfp2	rxfp2b	0	0	0	0	0.766148	0	0.301008	0	0	0	0	0.0463684	7.33805	1.25874	8.50253	0.0972993	0	2.61092	29.0944	4.55814	0.65414
Zebrafish-specific changed	ENSMUSG00000053411	ENSDARG00000038025	Cbx7	cbx7a	5.66499	0.874848	1.50084	0.206995	5.94402	2.92758	13.5815	7.54895	5.30906	2.20824	2.77049	4.06616	9.26135	163.934	23.5288	11.6736	14.4528	92.8803	45.1738	37.164	20.5386
Zebrafish-specific changed	ENSMUSG00000053773	ENSDARG00000028048	Rdh8	rdh8a	0	0	0	0	0.08698	1.48565	1.64106	6.87312	2.91327	0.30761	0.363721	1.42441	109.113	35.6857	11.2319	8.42051	16.3121	50.5418	25.6822	16.2848	10.7606
Zebrafish-specific changed	ENSMUSG00000054619	ENSDARG00000056726	Mettl7a1	mettl7a	19.4102	3.57998	0.319117	0.961084	16.463	22.5744	18.3144	21.2462	8.95464	7.76974	9.06171	19.7603	32.4534	37.8783	0.0397122	3.39566	3.11376	7.22689	5.88886	1.70358	9.80942
Zebrafish-specific changed	ENSMUSG00000054764	ENSDARG00000055852	Mtnr1a	mtnr1ab	0	0	0	0	0	0	0	0	0.251468	0	0	0	6.70266	0.993774	0	0.0126519	0.0476349	0.32297	1.45806	0.0126257	0.130618
Zebrafish-specific changed	ENSMUSG00000055737	ENSDARG00000054771	Ghr	ghra	22.9301	8.10576	30.6188	13.9567	15.2235	25.4787	12.9131	12.3553	12.5351	7.60907	15.9205	71.7809	54.3293	14.5053	3.2516	15.0275	7.08702	18.0464	9.74405	4.3118	7.54458
Zebrafish-specific changed	ENSMUSG00000055805	ENSDARG00000055713	Fmnl1	fmnl1a	1.92627	2.59676	0	0	0.825419	1.32916	1.37783	0.578655	0.460411	0.954201	0.21949	8.10164	3.02551	0.00434624	0.27245	0	0.62389	1.6311	0.573584	0	0.241428
Zebrafish-specific changed	ENSMUSG00000055865	ENSDARG00000079446	Fam19a3	si:dkey-238f9.1	0.178415	1.45433	0.765854	0.00290171	1.27772	0.756765	6.29902	0.542467	2.1515	1.09995	0.536801	0.73458	151.814	42.0581	6.407	8.46801	0.181845	31.4716	7.7797	26.6213	13.5376
Zebrafish-specific changed	ENSMUSG00000056055	ENSDARG00000038378	Sag	sagb	6.63152	24.7134	12.8448	10.2081	64.1839	23.4362	145.459	687.357	349.765	154.145	43.1619	40.6006	286.121	251.656	116.516	131.389	77.1432	290.229	173.19	32.355	49.1676
Zebrafish-specific changed	ENSMUSG00000056602	ENSDARG00000013921	Fry	frya	5.41388	2.33608	4.537	0.508969	4.6348	3.38125	13.4825	15.4822	5.88279	2.47691	2.09261	3.62406	28.631	18.785	12.5215	16.7112	6.65841	30.622	19.5158	3.69817	5.0308
Zebrafish-specific changed	ENSMUSG00000056612	ENSDARG00000044541	Ppp1r14b	ppp1r14ba	2.01029	3.41416	19.5223	24.2422	6.67058	7.73815	1.41857	1.95402	0.396272	22.9899	39.1088	24.974	95.1534	14.2448	0	7.89553	10.4481	10.6688	0	17.1968	1.38643
Zebrafish-specific changed	ENSMUSG00000056870	ENSDARG00000001733	Gulp1	gulp1a	37.9015	10.9258	30.864	3.59992	13.4639	11.6349	12.871	34.3912	10.4524	9.22808	10.8443	19.9721	163.583	68.9659	0.420717	36.0246	8.86158	53.844	17.9792	25.0146	24.0393
Zebrafish-specific changed	ENSMUSG00000056973	ENSDARG00000104818	Ces1d	si:ch211-93f2.1	0	0	0	8.41945	0	0	0.0787455	0	0	0	0	0	44.786	38.972	2.02827	0	5.18285	14.5434	6.27245	3.41653	3.97453
Zebrafish-specific changed	ENSMUSG00000057098	ENSDARG00000099849	Ebf1	ebf1a	0	0.986856	0.530418	0.599495	0.209288	0.570195	0.573805	2.41011	3.74851	0.322515	0.798498	0.104977	70.1031	15.1651	34.0055	7.50512	23.8103	47.4682	4.17656	0.901995	0.391269
Zebrafish-specific changed	ENSMUSG00000058230	ENSDARG00000062577	Arhgap35	arhgap35a	21.9142	16.156	21.1083	16.844	26.3074	29.5022	30.3906	20.6719	27.5088	15.958	15.6242	17.0917	105.315	37.2139	33.489	36.1337	18.7875	73.6941	41.0814	41.0926	43.8402
Zebrafish-specific changed	ENSMUSG00000060961	ENSDARG00000013730	Slc4a4	slc4a4a	9.84973	0.917831	0.65333	0.0116174	0.955553	3.00044	2.78247	3.76111	6.70304	0.679929	4.35508	9.93909	156.776	132.223	14.9046	16.243	26.1006	81.5641	16.6283	19.2981	28.0322
Zebrafish-specific changed	ENSMUSG00000061576	ENSDARG00000024744	Dpp6	dpp6b	0.438348	3.74487	0.449839	0	2.3563	0.866405	6.89523	1.76446	6.32937	0.199016	1.35898	26.3895	54.0855	33.1599	11.3873	7.51353	4.40526	45.9053	17.8137	9.89885	0.749255
Zebrafish-specific changed	ENSMUSG00000061601	ENSDARG00000098880	Pclo	pclob	4.44048	3.85106	3.07264	1.79786	2.50673	3.36336	13.3092	10.3135	9.73031	4.01457	3.95133	2.86766	22.3726	13.4187	7.48086	1.19621	3.59806	51.011	12.7817	4.35335	2.42539
Zebrafish-specific changed	ENSMUSG00000061947	ENSDARG00000005924	Serpina10	serpina10a	0	0	0.0306386	0.287249	0	0	0.0303711	0	0.17767	0	0.0461208	0	185.014	96.537	66.1513	24.3902	52.463	108.524	70.3456	65.5414	52.5981
Zebrafish-specific changed	ENSMUSG00000063689	ENSDARG00000068995	Hist2h2ab	HIST2H2AB (1 of many)	0	0	0	0	2.56408e-06	0	0	0	1.98829e-05	0	0	0	620.346	102.858	59.8433	132.027	117.657	132.098	105.289	83.9071	158.585
Zebrafish-specific changed	ENSMUSG00000064330	ENSDARG00000102558	Pde6h	pde6h	0.493567	0.0472902	0.0343067	0.0110395	1.04966	0.0237583	3.55516	2.01714	0.328974	2.52196	0.206339	0.57969	902.066	1100.81	279.558	329.212	316.869	2958.6	391.35	47.9281	75.9384
Zebrafish-specific changed	ENSMUSG00000067220	ENSDARG00000012125	Cnga1	cnga1	1.59298	7.35323	5.45357	3.62299	15.2275	4.07845	74.8778	213.112	99.3208	40.6258	9.39733	13.1639	106.371	61.9093	60.1596	27.276	30.774	87.1941	32.4168	25.9904	9.35182
Zebrafish-specific changed	ENSMUSG00000068115	ENSDARG00000098414	Ninl	ninl	4.35515	1.34485	3.47681	1.16974	3.50069	7.93719	4.33488	3.22311	2.57492	2.23016	2.11927	8.75621	398.192	133.308	13.3075	27.6659	44.8832	259.942	30.1044	58.9602	33.203
Zebrafish-specific changed	ENSMUSG00000072825	ENSDARG00000074636	Cep170b	cep170b	1.64763	25.5778	10.2862	36.0712	8.23054	4.32203	5.00061	1.76872	8.92468	5.0996	4.47563	3.38729	17.2591	21.6459	1.35509	2.55957	6.61369	17.8034	9.72402	8.88595	3.78173
Zebrafish-specific changed	ENSMUSG00000074794	ENSDARG00000036028	Arrdc3	arrdc3b	47.8162	82.8914	22.1445	18.4948	19.9868	32.9151	32.0908	29.3555	30.255	22.1805	21.8953	31.1005	19.3803	155.711	22.4975	20.2596	20.0251	57.9841	19.5661	17.9903	13.3479
Zebrafish-specific changed	ENSMUSG00000075706	ENSDARG00000068478	Gpx4	gpx4a	101.71	71.8138	112.118	120.375	109.495	136.82	61.6131	123.8	96.7683	99.0713	161.361	215.548	207.399	196.731	61.9688	17.8714	36.1011	89.3302	96.0353	82.9482	115.453
Zebrafish-specific changed	ENSMUSG00000079056	ENSDARG00000034229	Kcnip3	kcnip3a	0.127478	5.5746	0	0.00476932	0.989384	0.64678	1.60241	2.29121	1.47578	1.70386	0.940747	0.31644	67.7382	85.1752	24.039	2.79756	24.9117	32.8041	25.8554	20.9882	13.9673
Zebrafish-specific changed	ENSMUSG00000084883	ENSDARG00000005232	Ccdc85c	ccdc85ca	11.373	4.73146	4.4651	8.93365	21.7005	20.5236	17.2822	10.4232	9.88409	15.2615	12.0489	20.9306	188.901	133.837	12.2497	42.6235	48.333	130.05	68.5113	31.2366	27.7688
Zebrafish-specific changed	ENSMUSG00000090223	ENSDARG00000053130	Pcp4	pcp4a	0.80111	6.7134	9.77863	6.2501	4.335	0.091909	27.3487	11.4189	9.15338	8.57381	23.1594	8.90153	178.204	155.043	33.3669	1.9303	24.3996	58.6469	7.74345	19.8185	7.7413
Zebrafish-specific changed	ENSMUSG00000096054	ENSDARG00000063068	Syne1	syne1b	1.45629	3.66959	4.51481	13.1213	3.75008	8.91638	19.8101	22.9682	23.2145	12.4724	6.84753	9.90669	75.565	70.8949	17.0322	17.9032	44.1758	82.6039	30.7422	28.068	50.1191
Zebrafish-specific changed	ENSMUSG00000047180	ENSDARG00000037476	Neurl3	sorbs3	0	0.105734	1.89565	0	0.110982	0.590841	0.104867	0.160204	0.63853	1.78693	0	0.553028	37.7032	34.8557	1.51889	28.9049	15.5863	44.2503	11.8054	28.4406	37.8289
Zebrafish-specific changed	ENSMUSG00000027068	ENSDARG00000019260	Dhrs9	dhrs9	0	12.6938	5.33817	1.46188	0.195718	0	0.303139	0.397305	0.650232	0.526803	0.236138	0.0199018	37.8239	7.54089	0.0251261	0.607155	11.6266	14.9131	1.24073	2.68757	20.8756
Zebrafish-specific changed	ENSMUSG00000027347	ENSDARG00000061796	Rasgrp1	rasgrp4	0.0495172	0.825025	0.0236556	0.00242809	0	0.374833	0.975381	0.0044316	0.628636	0.145975	0.668783	0.3137	38.1165	7.92392	0	5.13692	8.02454	10.6486	0.313676	3.41277	5.39805
Zebrafish-specific changed	ENSMUSG00000040488	ENSDARG00000099137	Ltbp4	LTBP4	0	0.1288	0.0989865	0	0.173158	0	0.302992	0.767575	0.496729	0.0969725	0.0197399	0.025156	45.614	44.2308	3.09518	5.37558	5.13366	98.7251	42.4782	16.9721	38.0639
Zebrafish-specific changed	ENSMUSG00000068874	ENSDARG00000024717	Selenbp1	selenbp1	9.36032	1.64546	0.816831	0	7.98965	8.32811	6.03908	4.21729	5.7699	0.202785	1.64285	4.68668	46.3432	23.079	0.0526875	3.79688	5.77904	17.2425	1.78281	1.18157	7.41506
Zebrafish-specific changed	ENSMUSG00000004032	ENSDARG00000029473	Gstm5	gstm.2	29.4295	10.9552	6.42711	4.5816	14.6342	12.2127	8.53514	23.2512	25.4658	3.82601	9.88492	5.88816	105.904	46.5441	4.23285	7.04289	4.5244	32.8113	11.2476	35.6216	29.3015
Zebrafish-specific changed	ENSMUSG00000001288	ENSDARG00000034117	Rarg	rarga	4.58885	8.45447	1.31211	0.837588	6.63338	3.12434	5.86967	3.21067	3.91471	2.3998	2.573	7.93018	16.5602	0.71544	0	0.498576	1.63512	5.7732	4.34761	4.18869	5.53068
Zebrafish-specific changed	ENSMUSG00000018547	ENSDARG00000063544	Pip4k2b	pip4k2ab	6.7492	6.05225	6.78719	5.08899	13.2246	7.95512	13.3405	9.70757	8.66915	8.25897	8.21058	11.7331	97.7917	30.0097	17.4668	15.574	25.6013	56.038	18.4904	7.25993	15.6591
Zebrafish-specific changed	ENSMUSG00000058093	ENSDARG00000089940	Zfp729b	znf1008	14.6369	2.46514	16.4117	4.56088	4.6243	3.96468	7.76268	6.51628	2.64507	12.4008	5.47925	3.087	14.3338	0	0	1.58479	0.089734	1.95809	0.183795	0.0548115	1.09255
Zebrafish-specific changed	ENSMUSG00000021957	ENSDARG00000029689	Tkt	tkta	19.6195	22.6282	19.0205	19.7342	19.9107	27.3461	15.8417	16.9256	22.0883	16.6138	16.2208	30.3488	342.969	258.232	62.6599	37.9363	27.7204	221.355	92.8681	51.7928	98.4709
Zebrafish-specific changed	ENSMUSG00000022051	ENSDARG00000025468	Bnip3l	bnip3la	78.5986	36.5085	29.5162	19.1886	70.379	79.1806	45.5112	80.0807	36.2112	60.2891	42.7604	88.6449	9.27254	12.9455	1.79796	0.10666	0.268686	11.6044	4.38195	8.80697	0.421668
Zebrafish-specific changed	ENSMUSG00000029471	ENSDARG00000015134	Camkk2	camkk1b	0.527798	4.97375	3.57165	2.48363	3.57027	1.81259	9.04772	4.98168	7.67814	6.26312	7.11466	4.43414	12.0742	21.6166	15.9933	2.1926	2.26248	14.563	0.111673	0.0119574	0
Zebrafish-specific changed	ENSMUSG00000038155	ENSDARG00000104068	Gstp2	gstp1	0.0520675	0	0.0807745	0	0	0	0	0	0	0	0	0	2180.31	1491.2	157.255	129.767	252.058	681.244	163.254	263.981	248.124
Zebrafish-specific changed	ENSMUSG00000024942	ENSDARG00000052702	Capn1	capn1a	0.166312	0	0	0.0365837	0.960421	2.5038	0.277018	1.1254	0.535135	0.327953	0.369824	5.24283	80.9125	41.1904	17.4322	10.1514	24.5282	54.3962	16.47	27.6558	39.1344
Zebrafish-specific changed	ENSMUSG00000001016	ENSDARG00000014591	Ilf2	ilf2	22.4977	41.9766	27.2327	31.7844	18.5145	15.4696	23.6948	35.0104	22.054	21.8645	29.2639	15.3024	12.0333	52.4121	42.0199	55.4414	110.894	6.22833	34.874	38.4106	97.8458
Zebrafish-specific changed	ENSMUSG00000001228	ENSDARG00000103409	Uhrf1	uhrf1	0	0	0.30308	0.377993	0.740819	1.48492	0.484042	0.0371462	0.10663	0.231485	0.369836	3.16859	0.0421481	5.26696	4.39228	5.74234	24.6407	3.99273	1.04286	17.4224	60.8102
Zebrafish-specific changed	ENSMUSG00000002835	ENSDARG00000062152	Chaf1a	chaf1a	0.194454	0.0541565	0.400193	1.21303	0.577295	1.94886	0.741159	3.18255	0.874336	0.588976	1.0837	2.753	3.06762	24.029	14.6023	25.1488	61.325	4.74952	5.87006	25.3949	121.49
Zebrafish-specific changed	ENSMUSG00000002870	ENSDARG00000102798	Mcm2	mcm2	1.48039	0.0530115	0.55682	2.71168	6.00317	4.38422	3.53976	3.84945	3.01926	7.27145	7.90476	7.28134	0.476054	0.74582	17.3834	24.6847	57.8669	3.7714	0.940695	35.0511	79.0158
Zebrafish-specific changed	ENSMUSG00000003072	ENSDARG00000019404	Atp5d	atp5d	9.05545	76.3678	34.1035	51.476	50.0334	38.9105	25.6334	27.4766	35.4564	46.601	31.9817	65.928	39.5217	90.1804	73.3983	172.088	174.799	50.9135	88.5241	132.495	328.462
Zebrafish-specific changed	ENSMUSG00000003662	ENSDARG00000059212	Ciao1	ciao1	15.5356	1.84637	6.48071	21.7315	12.2292	10.997	10.9578	9.85587	15.1953	8.94482	9.69215	15.5152	3.4113	4.57796	37.8852	56.514	57.3687	14.8389	26.3154	28.6459	50.9136
Zebrafish-specific changed	ENSMUSG00000003779	ENSDARG00000044491	Kif20a	kif20a	0.0113752	1.18278e-25	0.154951	2.82583e-37	0.513523	2.52986	7.18383e-87	0.0308562	0.17454	0.00696005	0.010234	0.0357404	0	0.0183874	0	0	14.7714	0.446675	0	0	17.1402
Zebrafish-specific changed	ENSMUSG00000003808	ENSDARG00000098825	Farsa	farsa	9.1433	9.64877	23.9477	22.1197	10.3561	7.92056	7.14815	10.8979	12.0979	7.8796	10.8365	10.0501	5.85895	10.8533	98.3301	80.6318	35.9894	19.385	43.654	53.7696	43.1484
Zebrafish-specific changed	ENSMUSG00000005237	ENSDARG00000087352	Dnah2	dnah2	0.0298588	0	0.157196	0	0.00112069	0.0053535	0.0195011	0	0.00155218	0.0313208	0	0	0	0.00203581	0.00204637	0.340348	0.521574	0.0460345	0.185101	1.53223	2.0294
Zebrafish-specific changed	ENSMUSG00000005370	ENSDARG00000104541	Msh6	msh6	8.12359	5.04079	7.92427	4.52542	8.52843	6.78507	9.87536	6.72309	4.08355	5.78717	4.13403	6.18242	10.004	1.12418	15.4834	24.9151	31.4115	4.65553	18.7952	28.2631	54.2484
Zebrafish-specific changed	ENSMUSG00000005410	ENSDARG00000019507	Mcm5	mcm5	0.918818	0.767965	3.4644	0.0108811	1.52811	1.54676	2.59027	1.2875	1.31886	1.82544	3.02319	1.22531	0.414494	2.50353	3.80624	21.5174	59.0288	5.82375	0	19.3419	51.6095
Zebrafish-specific changed	ENSMUSG00000006179	ENSDARG00000076602	Prss16	prss16	0	0	0	0	0	0	0	0	0	0	0	0.050958	0	1.1483	0	1.80468	5.62755	1.33756	1.8176	2.87632	30.5977
Zebrafish-specific changed	ENSMUSG00000006398	ENSDARG00000100741	Cdc20	cdc20	1.72011	1.20816	0	1.25436	0.334883	0.152099	0	0	1.19178	0.580185	0.793704	0	0	0.0427589	0.172764	0	42.5933	2.9816	0.0206179	0	52.2218
Zebrafish-specific changed	ENSMUSG00000006585	ENSDARG00000051854	Cdt1	cdt1	0	4.02339	13.2548	0.769832	0.676455	0.373013	0.472786	0.57626	0.835393	4.66647	2.54472	1.17894	0	3.63074	0	1.67427	6.25593	6.71317	0	1.7363	16.8765
Zebrafish-specific changed	ENSMUSG00000007029	ENSDARG00000044575	Vars	vars	10.2736	2.97648	27.2122	14.7738	12.6852	7.87192	8.90173	2.93144	4.4684	7.19679	12.6358	8.74351	8.26183	2.64945	44.2983	37.5977	21.9651	7.66431	30.4811	12.064	16.7331
Zebrafish-specific changed	ENSMUSG00000007080	ENSDARG00000058533	Pole	pole	0.510976	1.2896	0.684285	0.0681175	0.0961127	1.83229	0.789184	0.105985	0.138678	0.356983	0.735205	0.057879	0.74762	0.00398491	0	1.93583	4.03336	1.02939	0	1.62273	16.9077
Zebrafish-specific changed	ENSMUSG00000009092	ENSDARG00000033871	Derl3	derl3	3.1125	3.19457	0	0	3.41704	5.1364	1.31804	1.2028	1.01989	0.168691	0.236183	6.39047	0	2.84694	59.3404	56.1432	0.0369726	2.45641	92.5007	5.98218	11.9175
Zebrafish-specific changed	ENSMUSG00000012428	ENSDARG00000055901	Steap4	steap4	10.342	19.4783	12.0073	6.26429	4.89799	5.29894	0.390204	0.674571	67.836	34.3384	27.0389	43.1364	8.94143	12.9243	55.1489	43.3771	168.572	56.4845	151.099	158.893	138.393
Zebrafish-specific changed	ENSMUSG00000012443	ENSDARG00000010948	Kif11	kif11	0.0062863	0.0090497	0	0.00279415	0.347114	1.73176	1.11657	0.515096	0.127657	0	0	0.0140368	0	2.54429	1.6523	0	42.2221	0.380938	0	0	39.9924
Zebrafish-specific changed	ENSMUSG00000012483	ENSDARG00000002613	Rpa3	rpa3	4.84356	0	0	10.8008	6.91559	5.28417	0.317621	7.5152	4.56526	7.73318	11.286	1.08726	0	0.279666	0	16.7196	23.1811	0	0.0799775	0.50633	52.0558
Zebrafish-specific changed	ENSMUSG00000013629	ENSDARG00000041895	Cad	cad	7.36421	2.01922	3.79186	25.1095	7.78657	2.70695	10.3737	7.00073	12.5822	13.2824	15.4464	16.909	11.3077	29.578	179.262	188.51	96.5799	45.2477	120.207	139.007	134.284
Zebrafish-specific changed	ENSMUSG00000015337	ENSDARG00000058865	Endog	endog	0.283409	0.663445	7.1473e-41	1.0599e-23	0.890459	2.57524	5.7644e-103	0.26314	1.32361e-24	5.14945	0.181351	2.4507	0	0.125123	14.3778	9.83741	6.59475	0	12.8776	24.4711	14.5126
Zebrafish-specific changed	ENSMUSG00000015363	ENSDARG00000010445	Trabd	trabd	6.94438	6.74979	8.34742	13.311	8.58235	3.64252	5.54526	6.35869	7.26982	9.40448	4.58692	15.3894	1.64841	23.7718	43.5984	73.0875	83.4329	12.7389	34.4439	36.578	53.383
Zebrafish-specific changed	ENSMUSG00000015533	ENSDARG00000062974	Itga2	itga2.2	0.372273	0.0730555	1.16766	0.917959	1.90401	4.28752	0.298231	0.892871	0.0169708	0.233893	1.45454	3.13433	0	0	3.33984	3.75666	4.94757	0.0140172	1.19078	3.58738	3.70793
Zebrafish-specific changed	ENSMUSG00000015880	ENSDARG00000070109	Ncapg	ncapg	0.15658	0.191777	0	0.0108109	0.386045	1.41015	0.101753	2.93995e-185	0	1.3834e-41	0.0752685	0.0580675	0.0629555	0.0206245	2.52648	0.0685975	25.2095	0.292125	0.0092094	0	47.4058
Zebrafish-specific changed	ENSMUSG00000017737	ENSDARG00000042816	Mmp9	mmp9	0.0155559	0	0	0.164144	0.222153	0	0.50143	1.10672	0	0.529791	0	0	0	0.652754	32.1585	211.155	410.459	2.5892	58.7627	341.39	397.142
Zebrafish-specific changed	ENSMUSG00000018362	ENSDARG00000038066	Kpna2	kpna2	13.6984	2.92972	7.5097	6.57156	7.6018	4.47658	16.3813	27.1026	17.196	7.88752	8.97967	2.93244	0	0.0678125	1.09583	3.14237	131.26	1.22171	0.283014	12.1222	217.238
Zebrafish-specific changed	ENSMUSG00000018486	ENSDARG00000037889	Wnt9b	wnt9b	0	0	0	0	0.0325145	0	0.0632737	0.138253	0.0105103	0	0	0	0	0.0323033	69.7314	18.6238	4.17204	0	13.9977	0.541915	1.42513
Zebrafish-specific changed	ENSMUSG00000018921	ENSDARG00000079313	Pelp1	pelp1	2.47928	4.08017	1.89472	10.5106	4.97888	4.43699	8.10442	2.86924	5.57119	5.91648	2.34154	8.82288	9.71346	22.8784	39.012	36.2784	53.2234	14.3612	30.0554	32.1857	62.6438
Zebrafish-specific changed	ENSMUSG00000019188	ENSDARG00000037846	H13	hm13	19.8467	30.1753	33.2208	28.9453	26.7059	18.1987	18.7578	19.5358	24.8048	24.8307	23.3499	39.9755	36.0094	54.7141	85.0816	131.784	107.189	31.3111	74.6651	63.8609	106.61
Zebrafish-specific changed	ENSMUSG00000019942	ENSDARG00000087554	Cdk1	cdk1	0.373561	0	0.937795	0	1.74377	0	1.55646	0.80636	0	0	0	3.17386	0	2.84254	0	0	101.57	0	0	0	152.179
Zebrafish-specific changed	ENSMUSG00000020163	ENSDARG00000095921	Uqcr11	CABZ01061884.1	19.8379	14.3477	36.4477	81.9562	57.2304	44.5509	13.5127	19.2856	48.7666	79.614	68.686	72.379	13.8543	45.4162	159.107	183.786	199.816	75.8039	182.267	339.17	347.662
Zebrafish-specific changed	ENSMUSG00000020227	ENSDARG00000053131	Irak3	irak3	0.627277	5.58155	11.7556	1.97741	0.687044	2.44814	0.130555	2.02007	6.73182	1.52384	3.2986	5.36825	0	6.5759	17.1185	2.87105	16.7163	5.84063	12.4936	8.8135	3.38431
Zebrafish-specific changed	ENSMUSG00000020330	ENSDARG00000021794	Hmmr	hmmr	0	0	0	0	0.0736	4.41681	0	0.0834005	0	0	0	0.163108	0	2.59348	2.16494	0.0368421	14.8939	1.6518	1.59986	3.7748	21.4801
Zebrafish-specific changed	ENSMUSG00000020386	ENSDARG00000103403	Sar1b	sar1b	42.802	22.6197	30.5911	50.556	33.3488	41.4168	16.2721	24.8306	17.7437	39.8002	57.9184	34.203	38.6217	56.3161	69.9577	102.628	58.2482	37.3574	43.9878	94.8941	53.6598
Zebrafish-specific changed	ENSMUSG00000020400	ENSDARG00000015653	Tnip1	tnip1	4.74217	14.2601	35.785	11.6893	7.26245	7.31285	6.75692	4.57813	14.9566	11.3906	6.38488	21.6714	37.3199	32.895	100.125	99.6036	63.5872	40.1458	77.7077	46.2513	29.5163
Zebrafish-specific changed	ENSMUSG00000020440	ENSDARG00000070472	Arf5	arf5	8.19618	16.6708	10.5501	13.346	13.0115	5.61015	4.74618	10.4094	17.0965	12.4005	14.5868	34.1249	134.59	208.29	491.01	399.127	329.587	114.785	256.036	313.034	193.87
Zebrafish-specific changed	ENSMUSG00000020534	ENSDARG00000052816	Shmt1	shmt1	4.59089	0.0793345	5.50051	12.2203	7.5453	2.83465	1.42927	0.399876	2.95937	6.32801	6.75867	2.64012	18.6961	25.5772	9.12805	9.00206	26.9386	39.195	18.2166	27.4129	79.804
Zebrafish-specific changed	ENSMUSG00000020867	ENSDARG00000013880	Spata20	spata20	0	0	0	0	0	0.053461	0	0	0	0	0	0	2.14989	15.2109	4.54532	16.1931	9.66922	9.52629	9.64382	37.4564	22.2645
Zebrafish-specific changed	ENSMUSG00000020897	ENSDARG00000037640	Aurkb	aurkb	0	0	0.095818	0	0	2.01769	0	1.7365	0	0	0.409456	0	0	0	0	0	14.4893	0	0	0	45.4971
Zebrafish-specific changed	ENSMUSG00000020914	ENSDARG00000024488	Top2a	top2a	0.124021	0	0	0.0102697	0.752722	5.12042	0.0298085	0.00865895	0	0.0440906	0.12209	0.58979	0.0223184	0.771886	0.0390322	0	53.1681	0.177917	0.460603	0.230251	105.235
Zebrafish-specific changed	ENSMUSG00000021569	ENSDARG00000025043	Trip13	trip13	0.991032	0	0.846325	0.855449	1.08258	2.78316	0.964298	1.07773	0.0182699	4.22595	7.13722	0.301127	0	0.054867	0	0	6.21818	0	0	0	19.7018
Zebrafish-specific changed	ENSMUSG00000021819	ENSDARG00000069397	Zswim8	zswim8	9.56868	19.8258	12.4589	5.14595	14.7892	10.9876	20.8581	15.0676	16.7165	10.1547	7.5064	12.4628	54.4766	61.9404	157.208	153.567	140.427	55.4203	126.855	197.464	189.161
Zebrafish-specific changed	ENSMUSG00000021879	ENSDARG00000059987	Dnah12	dnah12	0	0	0	0	0.0353504	0.242897	0	0	0	0.00624055	0	0	0.0201393	0.016546	0.198369	0.11749	1.78219	0.324778	0.00251834	3.18207	2.31953
Zebrafish-specific changed	ENSMUSG00000022021	ENSDARG00000090785	Diaph3	diaph3	1.72845	0.0506758	0.0218551	0.0743775	1.33165	0.179375	2.65131	3.95454	1.87729	0.553374	0.098797	0.302797	0.0297337	0.0364172	3.29723	0.0162166	11.696	2.60827	3.26489	0	3.95933
Zebrafish-specific changed	ENSMUSG00000022034	ENSDARG00000014685	Esco2	esco2	0	0	0	0	0	1.05474	0	0	0	0	0	0	0	0.0131679	3.02458	1.09066	10.1238	0	0.135885	0	41.264
Zebrafish-specific changed	ENSMUSG00000022272	ENSDARG00000017004	Myo10	myo10	1.04854	1.05844	2.10404	5.39058	7.37382	3.25714	14.1493	4.70375	2.9727	13.5849	8.26895	13.2277	1.58027	69.7841	52.4241	36.7503	22.239	33.7257	31.0647	6.25486	47.209
Zebrafish-specific changed	ENSMUSG00000022322	ENSDARG00000102068	Shcbp1	shcbp1	0	0.0175624	0	0	0.150448	9.16319	0	0.059594	0	0	0.0571625	0.389848	0	0.91657	0.84351	2.73412	32.3781	0.937947	0.356065	0.0271732	55.3499
Zebrafish-specific changed	ENSMUSG00000022360	ENSDARG00000076590	Atad2	atad2	2.42651	0.121763	0.283357	0.317485	1.06791	2.32276	1.53222	0.63724	0.98109	1.32535	2.0277	1.61521	0	4.61045	0.100574	3.58636	21.8778	0.5755	0.370654	5.29854	35.249
Zebrafish-specific changed	ENSMUSG00000022365	ENSDARG00000021905	Derl1	derl1	39.4707	62.194	29.4141	23.4659	53.0568	28.8301	28.6987	29.4316	54.0373	40.9319	33.0282	33.889	16.4007	46.1212	133.5	97.5516	89.4881	38.8459	100.427	81.4912	68.5473
Zebrafish-specific changed	ENSMUSG00000022385	ENSDARG00000013719	Gtse1	gtse1	0	0	0.307333	0.119669	0.135704	0.229665	0.00494282	0	0	0.326687	0	0.33242	0	0	0	5.57562	9.68068	0	0	0	11.2189
Zebrafish-specific changed	ENSMUSG00000022551	ENSDARG00000038075	Cyc1	cyc1	4.16099	5.97949	16.9424	14.431	10.5772	8.23936	6.6043	14.2276	5.77104	15.7959	16.9907	17.0431	37.1823	88.2098	107.617	73.9714	138.948	101.498	194.804	205.341	152.566
Zebrafish-specific changed	ENSMUSG00000022554	ENSDARG00000101259	Hgh1	hgh1	2.37063	7.52215	12.3297	15.5977	4.55041	3.47139	1.30788	3.03011	1.85472	6.21109	2.44349	2.53686	0	7.25899	31.955	23.1734	9.44455	3.7866	15.0039	27.358	20.2705
Zebrafish-specific changed	ENSMUSG00000022665	ENSDARG00000000002	Ccdc80	ccdc80	0.581707	0	0.43056	0.447497	0.207596	0.0919565	2.15148	0.499715	0.072544	0	1.05939	0.0094456	0	3.93534	4.13183	15.3403	2.25489	0.325512	5.70357	8.30148	0.567353
Zebrafish-specific changed	ENSMUSG00000022673	ENSDARG00000040041	Mcm4	mcm4	4.93435	2.96147	3.63121	4.4393	5.72365	5.05614	4.66022	3.36366	6.21239	9.81537	10.6484	7.76997	0	15.4759	5.2646	20.2648	39.328	1.17641	2.41752	26.6547	61.2862
Zebrafish-specific changed	ENSMUSG00000022945	ENSDARG00000056473	Chaf1b	chaf1b	0	0	0	0	0.27783	0.0545687	6.08375	0	0	0.128048	0.616611	0.295365	0	0	0	2.35482	9.68586	0.169925	0	1.06688	19.326
Zebrafish-specific changed	ENSMUSG00000023915	ENSDARG00000001807	Tnfrsf21	tnfrsf21	19.5656	35.7987	7.29277	7.26684	29.5868	35.3358	23.4856	24.1319	46.2236	16.7191	13.4891	25.979	11.3459	119.065	84.0591	59.7728	31.7936	40.2468	48.7774	42.8053	17.5618
Zebrafish-specific changed	ENSMUSG00000023940	ENSDARG00000103907	Sgol1	sgol1	0.170245	0	0.084981	0	0.0430841	0.378435	0.0182543	0.0968035	0	0.0501994	0.0136522	0	0	0	0	0	8.63604	0	0	0	8.18997
Zebrafish-specific changed	ENSMUSG00000023944	ENSDARG00000029150	Hsp90ab1	hsp90ab1	328.709	686.797	1141.15	787.288	599.889	920.685	382.483	241.019	370.889	720.655	825.788	1040.39	360.216	622.869	1189.54	1691.15	1792.55	732.569	838.933	1938.13	2431.84
Zebrafish-specific changed	ENSMUSG00000024197	ENSDARG00000013711	Plin3	PLIN3	11.7096	3.71065	4.82429	7.586	23.0059	25.6278	11.7462	8.9947	8.17598	19.1724	20.7549	49.0571	10.74	56.0743	118.358	47.6352	47.9789	11.8318	64.2612	19.6571	10.889
Zebrafish-specific changed	ENSMUSG00000024304	ENSDARG00000018693	Cdh2	cdh2	250.4	409.022	391.712	153.708	239.317	287.059	205.201	184.482	277.398	163.846	175.713	235.825	126.216	160.822	321.175	527.12	396.513	167.837	312.491	561.674	417.184
Zebrafish-specific changed	ENSMUSG00000024660	ENSDARG00000099194	Incenp	CABZ01058261.1	3.81536	0.0557665	1.14537	2.19303	4.69032	6.64081	4.72111	4.31338	3.91784	3.03096	4.08457	3.83011	0	1.88801	0.997297	0.0276016	57.0577	1.31432	0.886077	1.1786	68.123
Zebrafish-specific changed	ENSMUSG00000024791	ENSDARG00000044437	Cdca5	cdca5	0.0091934	0	0	0	0.139428	1.28714	0	0	0	0	0	0	0	0	0	0	10.8148	0	0	0	17.4717
Zebrafish-specific changed	ENSMUSG00000024989	ENSDARG00000102349	Cep55	cep55l	0	0.209107	0	0.0110912	0	1.16948	0	0	0	0	0.0909215	0.147505	0	0.0143715	0	0	19.9327	0	0	0	10.7816
Zebrafish-specific changed	ENSMUSG00000025001	ENSDARG00000057738	Hells	hells	1.41645	1.83242	4.66156	0.671594	1.20458	4.02561	0.999771	0.969144	1.27635	1.96695	0.385233	2.16399	1.2892	1.05924	2.78833	6.7961	19.6749	11.4512	10.4675	36.255	45.5947
Zebrafish-specific changed	ENSMUSG00000025047	ENSDARG00000052480	Pdcd11	pdcd11	1.91178	7.49489	9.18932	6.31799	3.97506	3.16501	5.31159	3.34439	4.3975	4.22323	5.43417	5.12123	1.35044	5.95453	66.5743	46.2392	32.5662	7.54188	31.7474	30.148	21.9097
Zebrafish-specific changed	ENSMUSG00000025134	ENSDARG00000077732	Alyref	alyref	18.9458	29.6449	13.8685	20.504	16.1754	4.22035	5.65404	9.38886	17.0081	23.8023	16.3783	5.93646	54.5055	79.6679	110.942	218.457	266.209	106.817	105.148	199.393	230.649
Zebrafish-specific changed	ENSMUSG00000025154	ENSDARG00000083189	Arhgap19	arhgap19	1.64497	0.0171934	0.279096	0.0285897	0.964406	3.11368	1.18998	1.20282	0.5803	0.439796	0.568758	0.672182	0	0	0	0	2.21872	0	0	0	24.4087
Zebrafish-specific changed	ENSMUSG00000025487	ENSDARG00000016239	Psmd13	psmd13	9.86499	7.77646	11.6384	11.9781	16.9148	8.60634	9.43642	10.7269	7.98187	7.60339	12.7554	15.2861	7.99361	15.4784	56.7471	45.991	73.2169	5.2806	32.6564	63.0619	49.233
Zebrafish-specific changed	ENSMUSG00000025574	ENSDARG00000102245	Tk1	tk1	0.159934	16.6758	1.09509	0	3.23815	1.51863	5.82651	2.12364	4.15201	0.125235	2.10054	1.27184	0	5.2013	1.94551	0.146337	10.372	4.6882	0	2.59764	59.9923
Zebrafish-specific changed	ENSMUSG00000025747	ENSDARG00000042894	Tyms	tyms	5.31792	1.02706	3.80325	5.31882	2.09578	4.99406	2.27596	9.81044	2.08358	16.9771	2.32038	3.86926	0	0.905485	0.0606486	9.91652	60.428	0.279097	0	3.02514	124.84
Zebrafish-specific changed	ENSMUSG00000026134	ENSDARG00000052721	Prim2	prim2	8.7857	5.11022	3.74725	4.22437	9.91301	8.93842	6.30457	7.62758	0.55512	8.15306	9.46961	5.40934	0	5.46375	11.682	11.8047	36.9599	6.2645	2.64652	20.2909	24.1557
Zebrafish-specific changed	ENSMUSG00000026355	ENSDARG00000057683	Mcm6	mcm6	3.90889	5.28352	3.92717	10.5187	5.83999	1.17268	1.6275	0.438507	0	2.18316	1.45123	4.28185	0	5.81565	3.94345	19.6117	55.4443	4.18724	5.47134	7.02522	43.8107
Zebrafish-specific changed	ENSMUSG00000026605	ENSDARG00000055133	Cenpf	cenpf	0	0.197441	0	0	0.0293821	3.69345	0	0.137145	0.045431	0	0.052161	0.114593	0	0.0030871	0	0.586964	13.4677	0.326141	0.0734415	0	14.9276
Zebrafish-specific changed	ENSMUSG00000026663	ENSDARG00000012656	Atf6	atf6	6.30043	12.9428	17.213	9.03852	9.33285	7.97874	8.78228	8.53007	10.8603	8.17211	5.07676	7.56676	8.04867	31.7752	52.6142	57.4421	13.8661	38.7531	92.8864	36.5085	23.5311
Zebrafish-specific changed	ENSMUSG00000026779	ENSDARG00000055566	Mastl	mastl	1.47804	0	0.274068	0.00238947	0.0773434	0.673786	0.811183	0.506729	0.425787	0.274862	0.40139	0.58459	0.071766	18.0049	0	2.43763	16.9904	0	0	0	21.3011
Zebrafish-specific changed	ENSMUSG00000027306	ENSDARG00000002403	Nusap1	nusap1	2.32493	1.57881	0.0190265	0.469907	1.09746	1.84515	0.285823	1.19094	0.432242	1.44285	0.75535	0.392605	0	0	0	0	40.965	2.16018	1.23786e-244	1.96987	99.1957
Zebrafish-specific changed	ENSMUSG00000027326	ENSDARG00000070239	Knl1	casc5	0.0103868	0	0	0	0.104568	0.389004	0	0	0	0	0.0352272	0	0	2.42045	0	0.0264688	5.00364	0	0	0	13.494
Zebrafish-specific changed	ENSMUSG00000027379	ENSDARG00000077029	Bub1	bub1	0	0	0	0	0.0198804	1.64939	0	0	0	0	0	0.167249	0	0	0	0	14.302	0	0	0.00919725	30.1518
Zebrafish-specific changed	ENSMUSG00000027395	ENSDARG00000077469	Polr1b	polr1b	1.22154	5.73691	9.73436	7.97972	2.06887	5.13457	4.38178	0.66116	1.51181	5.58777	4.64082	1.61606	0.201909	35.9738	57.047	2.16217	10.0918	9.96485	13.5565	7.22525	6.69954
Zebrafish-specific changed	ENSMUSG00000027469	ENSDARG00000078654	Tpx2	tpx2	0.646544	0.0639645	3.96495	4.57671	2.64876	5.06501	1.56756	1.61279	0.0514102	0.944708	2.45752	0.420598	0	1.29434	8.34909	3.10274	51.3302	0.0879915	0	0.055068	59.3898
Zebrafish-specific changed	ENSMUSG00000027597	ENSDARG00000005191	Ahcy	ahcy	0.292011	0	0	7.88431	2.06237	4.37269	1.48036	0.423089	0.907465	1.47126	1.06554	1.42435	0.322964	6.61356	25.7013	40.8323	61.2622	4.95271	27.5554	35.0186	92.1839
Zebrafish-specific changed	ENSMUSG00000027699	ENSDARG00000007278	Ect2	ect2	0.348161	0.289693	0	0.317779	2.74905	8.76534	0.141692	0.604564	7.97056	0.464471	1.08756	2.82463	0	0	0	0	13.651	1.16457	0	1.1688	7.61318
Zebrafish-specific changed	ENSMUSG00000027715	ENSDARG00000011094	Ccna2	ccna2	1.21124	3.53005	7.89677	0.165979	0.758854	2.21048	2.30973	1.91915	1.88218	0.9895	2.35683	1.47828	0	0.0164216	0.0388653	0	39.1865	0.204602	0	0	62.7034
Zebrafish-specific changed	ENSMUSG00000028010	ENSDARG00000076526	Gar1	gar1	7.99699	68.3718	81.9375	42.3772	20.3767	16.459	10.1281	14.0071	9.74912	58.9061	54.1219	59.1587	33.7501	50.3287	125.717	64.7302	74.5036	38.2469	62.8251	77.3818	61.7389
Zebrafish-specific changed	ENSMUSG00000028044	ENSDARG00000007971	Cks1b	cks1b	1.07554	0.241806	4.91942	0.065526	2.48782	0.140901	4.24591	0.139618	0	4.85546	8.34174	0.277431	0	0	0.048758	7.0995	61.6029	5.91603	0	0	66.8689
Zebrafish-specific changed	ENSMUSG00000028068	ENSDARG00000098650	Iqgap3	iqgap3	0	0.0137284	0	0	0.0236801	0.645455	0	0.0712435	0	0	0	0.282811	0	0.00688625	0	0.0166236	4.82501	0	0	0	3.87235
Zebrafish-specific changed	ENSMUSG00000028312	ENSDARG00000017744	Smc2	smc2	2.6974	1.28598	0.00297081	1.13172	1.84863	6.09966	2.98792	1.35862	1.83982	7.24556	13.2263	5.94918	0.00886785	0.065512	0.151941	0.411172	30.759	0.795377	0	0.0259658	67.092
Zebrafish-specific changed	ENSMUSG00000028318	ENSDARG00000006434	Polr1e	polr1e	6.36582	3.91417	16.165	39.2508	4.60355	6.38675	7.17462	1.83486	3.72277	9.78409	16.4428	15.2626	0.575266	13.3059	37.4432	37.4187	60.4776	2.03301	30.9246	34.9378	41.3499
Zebrafish-specific changed	ENSMUSG00000028678	ENSDARG00000076228	Kif2c	kif2c	0.405487	0	0	0	0	1.72931	0	0.153256	0	0	0	0	0	0	0	0	7.1192	0	0	0	10.4936
Zebrafish-specific changed	ENSMUSG00000028693	ENSDARG00000039208	Nasp	nasp	51.6206	65.722	59.1176	63.7049	19.9437	21.6397	20.8636	20.8334	27.1843	44.2503	40.6981	41.764	26.6638	8.1225	38.238	48.3727	168.613	23.9038	35.8771	90.9124	168.751
Zebrafish-specific changed	ENSMUSG00000028719	ENSDARG00000019924	Cmpk1	cmpk	11.653	15.986	11.32	12.4025	10.2253	5.22436	7.31015	11.0651	10.0286	21.2769	19.2687	9.20075	12.2697	42.5289	45.4588	74.3699	32.8708	15.1678	59.0585	73.8338	39.9148
Zebrafish-specific changed	ENSMUSG00000028773	ENSDARG00000023290	Fabp3	fabp3	0.62634	1.96202	0	0	0.500865	0	0.126694	0	0.53817	1.44066	0.453296	15.9205	33.9714	99.7703	163.112	241.341	181.976	14.0732	52.2177	62.8469	104.287
Zebrafish-specific changed	ENSMUSG00000028873	ENSDARG00000043137	Cdca8	cdca8	1.17512	0	0	0.271363	0.877029	1.65297	0	0	0.331457	0	0.143194	0	0	0	0	4.98465e-27	10.3967	0	0	0	31.1282
Zebrafish-specific changed	ENSMUSG00000028896	ENSDARG00000037158	Rcc1	rcc1	1.26221	1.59226	4.49416	6.74045	2.60845	11.9218	0.824855	1.9707	0.418528	1.41864	4.95273	1.0151	0.127403	49.8004	46.9659	21.153	9.31935	13.7577	6.07911	15.1689	25.7479
Zebrafish-specific changed	ENSMUSG00000029147	ENSDARG00000075559	Ppm1g	ppm1g	27.5168	38.9134	98.1796	54.0185	32.1005	32.3232	27.9563	19.3623	33.1724	38.8875	72.5599	90.9961	15.9323	17.4233	117.846	83.1462	109.338	17.6682	62.2199	66.6864	108.043
Zebrafish-specific changed	ENSMUSG00000029366	ENSDARG00000044807	Dck	dck	4.50351	1.84437	0.764916	1.48818	3.32859	5.52586	5.48779	2.75867	3.00243	4.03353	0.793931	1.59837	0	0	0	0	19.1101	5.2649	0	0.152251	28.8148
Zebrafish-specific changed	ENSMUSG00000029414	ENSDARG00000101670	Kntc1	kntc1	0.245	0	0	0	0.0244623	10.875	0	0.172901	0	0	0	0.00611537	0.0285697	0.968375	2.35319	0.0062019	6.10147	0.392043	0.49103	0	15.926
Zebrafish-specific changed	ENSMUSG00000029440	ENSDARG00000006300	Psmd9	psmd9	8.62295	0.819994	7.04161	3.53512	15.0917	6.39626	7.6855	17.5097	4.29974	3.79442	9.72935	21.9298	0.91278	6.40658	10.5094	27.4274	64.9576	11.5952	28.965	2.60636	22.4977
Zebrafish-specific changed	ENSMUSG00000029730	ENSDARG00000101180	Mcm7	mcm7	8.5928	3.30138	23.4473	27.5965	11.2722	16.7736	20.9167	1.88941	5.95648	5.72989	7.71391	11.6773	2.71057	5.2184	67.1754	19.2163	22.7767	2.77612	22.1465	9.86228	45.5258
Zebrafish-specific changed	ENSMUSG00000030062	ENSDARG00000059323	Rpn1	rpn1	34.8436	38.9933	33.0113	50.6097	36.4509	24.5785	20.7359	29.9201	37.7157	28.5536	32.7092	42.8128	24.8598	44.4512	114.378	113.755	62.2075	37.4934	66.4761	75.2628	64.7301
Zebrafish-specific changed	ENSMUSG00000030079	ENSDARG00000002591	Ruvbl1	ruvbl1	7.58312	4.77634	23.5095	13.181	9.20746	11.1096	3.91254	8.75114	4.84199	15.7403	25.1714	19.5714	0.875044	22.1515	69.2159	97.0272	79.2061	17.2143	49.4022	75.2348	85.527
Zebrafish-specific changed	ENSMUSG00000030089	ENSDARG00000061272	Slc41a3	SLC41A3	2.09407	0	0	1.55949	3.79584	4.41101	4.29166	6.0132	3.04173	2.40083	3.59185	4.31586	0	3.93726	1.36523	11.4866	8.42943	0.354846	0.164306	4.63916	7.33854
Zebrafish-specific changed	ENSMUSG00000030091	ENSDARG00000063333	Nup210	nup210	2.80269	1.40493	1.28816	10.0782	4.18258	2.26798	3.02694	4.5266	1.16426	14.2615	8.88151	4.41775	0.486935	1.61705	5.495	17.9781	12.7653	1.31344	9.22483	18.9165	7.71523
Zebrafish-specific changed	ENSMUSG00000030137	ENSDARG00000042708	Tuba8	tuba8l	0	0.308399	0.909615	0	0	1.15301	0.0242644	0.552685	1.13388	0.087872	0.21569	0.99436	5.69032	35.1778	103.913	264.391	388.257	13.2047	41.1046	189.562	599.92
Zebrafish-specific changed	ENSMUSG00000030867	ENSDARG00000058471	Plk1	plk1	0.154324	0	0	1.23754	0.59681	0.245462	0.78829	0.597215	0.9605	0.00432159	0	0.066285	0	4.06786	1.62657	0.0284021	64.8098	0.206225	0	0	65.8159
Zebrafish-specific changed	ENSMUSG00000030978	ENSDARG00000014017	Rrm1	rrm1	23.7793	13.8902	1.92376	21.2253	22.78	23.0798	19.9879	14.7124	11.5442	13.8021	14.9632	16.5476	11.993	12.6848	3.46252	14.2176	79.8838	9.91502	18.9125	21.2847	121.266
Zebrafish-specific changed	ENSMUSG00000031004	ENSDARG00000091150	Mki67	mki67	0.433573	0.0968665	0.00153761	0	0.146634	7.42215	0.268875	0.0811071	0.00228977	0.00515665	0	0.114994	0.71457	0.735743	0.95112	0.459635	34.3543	0.578689	1.09666	0.863095	76.624
Zebrafish-specific changed	ENSMUSG00000031163	ENSDARG00000071871	Glod5	glod5	0	0	0	0.144303	0	0	0	0	0	0	0.775425	0	0.194589	11.0152	67.8996	47.2928	12.7582	0.133043	30.6129	56.5701	46.9348
Zebrafish-specific changed	ENSMUSG00000031262	ENSDARG00000052565	Cenpi	cenpi	0	0	0	0	0.374648	0.0362593	0	0	0	0.116274	0	0.170128	0	1.31571	1.21269	0.0098226	2.62161	0	0	0.82911	14.8835
Zebrafish-specific changed	ENSMUSG00000031328	ENSDARG00000074201	Flna	flna	33.1294	324.699	196.155	97.6196	46.7561	80.0241	80.356	54.1653	155.748	56.2873	76.7042	119.98	34.9124	262.693	595.085	859.428	315.981	204.031	267.113	348.445	74.6182
Zebrafish-specific changed	ENSMUSG00000031380	ENSDARG00000056624	Vegfd	figf	0	0	0	0	0	1.2601	0.0830399	0	0.0330713	0	0	0.530165	0	0	48.5317	6.64957	14.6562	3.18105	10.137	1.4341	3.60656
Zebrafish-specific changed	ENSMUSG00000031750	ENSDARG00000091003	Il34	il34	1.63812	0	0.95348	0	1.956	6.11794	0.2542	0.0876575	1.01284	2.04834	2.77085	0	0	0.346552	57.877	21.5381	16.7619	0.565002	23.066	1.41764	0.718855
Zebrafish-specific changed	ENSMUSG00000031786	ENSDARG00000100231	Drc7	ccdc135	0	0	0	0	0	0	0	0	0	0	0	0	0	0	0.0358025	0.0552279	9.26675	1.11841	1.94066	0.261606	4.10145
Zebrafish-specific changed	ENSMUSG00000031826	ENSDARG00000103422	Usp10	usp10	4.04528	40.4447	43.1856	11.6493	11.2428	5.61819	20.4159	20.3038	27.6884	10.3599	16.1972	21.9041	43.8053	33.0052	130.163	78.5702	75.9912	40.1991	94.2795	54.0219	45.6746
Zebrafish-specific changed	ENSMUSG00000031960	ENSDARG00000069142	Aars	aars	9.31258	36.267	26.0393	25.1404	19.359	16.4839	23.6187	26.0108	17.1733	23.144	22.5297	22.656	30.2937	30.5531	148.613	144.216	82.615	42.0061	125.629	78.6086	90.0264
Zebrafish-specific changed	ENSMUSG00000032113	ENSDARG00000104765	Chek1	chek1	1.61549	8.52219	2.74172	2.5933	0.565177	1.33473	0.511589	1.81953	1.31287	2.63709	0.537038	0.65868	0	4.81438	0.588485	1.84741	4.83242	0.0675555	0	0.087498	16.7022
Zebrafish-specific changed	ENSMUSG00000032115	ENSDARG00000013670	Hyou1	hyou1	5.08881	9.32791	9.86275	17.606	11.9197	10.8034	11.1132	8.39211	18.5938	11.2483	16.2288	29.0709	5.00994	28.3758	475.717	217.644	35.6574	41.053	422.464	129.381	40.2293
Zebrafish-specific changed	ENSMUSG00000032254	ENSDARG00000014943	Kif23	kif23	0.294139	0.604735	0.927987	0.0406214	0.00937145	10.4803	0.570145	0.397332	0.9396	0	0.0807795	0	0	1.15058	0	0	16.5299	0.0806643	1.09604	0	56.0436
Zebrafish-specific changed	ENSMUSG00000032289	ENSDARG00000055439	Thsd4	adamtsl7	0.1316	0.0181112	0.0132277	0.103727	0.0063728	0	0.121138	2.41497	0	0.41115	0.108363	0.335932	0	5.30954	25.004	77.3883	19.4275	0	32.6409	61.7595	13.6172
Zebrafish-specific changed	ENSMUSG00000032327	ENSDARG00000051874	Stra6	stra6	0	0.520885	0.68186	0	0	0.154833	0.133114	1.22504	1.03458	0.0238283	0	0	5.67085	7.55875	89.9917	40.4081	48.7097	11.2253	13.7383	17.1009	29.6521
Zebrafish-specific changed	ENSMUSG00000032400	ENSDARG00000057100	Zwilch	zwilch	2.52989	0.720025	0	0	1.99613	4.93089	2.54863	1.37448	3.79747	2.1188	2.55029	10.9132	0	0	0	0.0773507	5.74315	0	0	7.9086	19.2318
Zebrafish-specific changed	ENSMUSG00000032586	ENSDARG00000011262	Traip	traip	0.52952	1.92895	0.434385	1.39875	0.957403	0.961685	2.13427	2.07382	0.564755	0.0870006	0.462422	0.426285	0	0	0	0.0360801	0.38653	0	0	0.49482	13.364
Zebrafish-specific changed	ENSMUSG00000032834	ENSDARG00000037109	Pwp2	pwp2h	0.792158	2.8787	7.57376	4.20409	1.85127	2.97219	1.76826	1.96815	2.26148	2.92991	3.76584	5.17211	12.6396	27.0771	47.0029	101.84	70.431	16.1104	47.7298	76.2225	74.1279
Zebrafish-specific changed	ENSMUSG00000033222	ENSDARG00000104105	Ttf2	ttf2	2.19729	0.077121	0.870919	2.6717	2.11604	2.65564	7.1014	0.372028	0.141033	3.07701	2.79936	1.2284	0	0	2.90328	5.24387	7.8827	1.20008	4.84183	1.13095	6.02109
Zebrafish-specific changed	ENSMUSG00000033285	ENSDARG00000011079	Wdr3	wdr3	9.32514	8.19293	21.462	8.9687	6.96469	4.11919	5.72789	9.99924	4.45265	7.80828	12.8364	4.16959	1.33811	32.4683	43.0527	37.8646	18.9824	9.31788	13.6871	24.4206	48.4816
Zebrafish-specific changed	ENSMUSG00000033578	ENSDARG00000052567	Tmem35a	tmem35	0.874585	0.496424	0.075838	0.95318	0.801221	0.0554031	2.59088	8.18037	1.44499	2.69096	1.89941	0.00970195	25.6559	31.5217	31.2385	40.4258	70.7103	52.4571	50.3572	49.0143	135.413
Zebrafish-specific changed	ENSMUSG00000033658	ENSDARG00000005699	Ddx19b	ddx19	5.83067	10.9489	7.75204	9.31045	4.98169	6.50406	5.7885	5.0457	5.90954	5.26097	5.09424	5.26096	12.0721	42.3069	56.1613	79.7298	77.0162	27.1309	23.464	47.148	61.1245
Zebrafish-specific changed	ENSMUSG00000033752	ENSDARG00000074451	Mnd1	mnd1	3.45237	0	0	0.059493	1.54207	6.70069	0.467393	5.50301	0	2.21565	3.61261	0.61048	0	0	0.622995	0	7.75321	0	0	0.476011	18.0158
Zebrafish-specific changed	ENSMUSG00000033788	ENSDARG00000007370	Dysf	dysf	2.89868	0.0475567	0.00455014	0	1.11957	2.73812	0.0255542	0.12119	0.872086	0.159625	1.69317	0.541356	0	1.03103	0.762198	5.15394	5.3864	0.0019149	1.17165	2.83616	4.85648
Zebrafish-specific changed	ENSMUSG00000033952	ENSDARG00000103754	Aspm	aspm	0.195687	0.326632	0.305289	0.815457	0.64898	1.81911	0.1732	0.00730785	0.138305	0.392678	0.140425	0.0897785	0	0.0236859	0.158592	0.323794	11.3244	0	0.26663	0.574375	16.7252
Zebrafish-specific changed	ENSMUSG00000034023	ENSDARG00000053574	Fancd2	fancd2	0.00337023	0	1.00379	0	1.96951	3.56379	1.82712	0.923366	0.45451	3.88292	0.202543	0.237503	0	0.00609655	0	0.49333	3.27994	1.09089	0.784099	1.32931	3.71479
Zebrafish-specific changed	ENSMUSG00000034310	ENSDARG00000074863	Tmem132d	si:dkey-112m2.1	0.00255125	0.140401	1.01168	0	0.219203	0	2.86206	0.606623	0.998826	0.677427	2.10813	0.152673	0.29156	2.40841	7.11171	9.71718	1.69028	5.44324	6.95974	3.24473	1.25537
Zebrafish-specific changed	ENSMUSG00000034311	ENSDARG00000005462	Kif4	kif4	2.90378	0.0087359	0.172653	0.312646	0.916638	0.171162	0.902283	3.55954	4.40526	0.760467	0.229855	1.21826	0	0	0.410035	11.1468	32.6903	0.523822	0.253007	0.0254422	16.6784
Zebrafish-specific changed	ENSMUSG00000034329	ENSDARG00000074410	Brip1	brip1	0.165934	0.0185601	0.243953	0.30328	0.124553	0.710064	0.159793	0	0.151226	0.0429056	0.119854	0	0	1.14751	2.92774	0.0181096	5.74956	0.285197	1.12935	0.110843	17.3357
Zebrafish-specific changed	ENSMUSG00000034675	ENSDARG00000069113	Dbn1	dbn1	23.0063	33.5352	37.4155	22.8984	28.7765	21.9114	9.27886	20.8208	21.9997	21.7984	31.9046	28.1139	93.7622	334.024	726.945	331.923	309.748	127.064	390.86	268.38	256.355
Zebrafish-specific changed	ENSMUSG00000034683	ENSDARG00000038941	Ppp1r1c	ppp1r1c	0	0	0	0	0	0.150906	0.56797	0.145178	0	0	0	0	0	0.0320128	0.189538	6.16869	13.0888	0	5.0235	18.6791	9.61553
Zebrafish-specific changed	ENSMUSG00000034868	ENSDARG00000099766	Myl12b	myl12.1	37.3764	20.9732	25.4168	22.6576	42.8914	42.2364	31.152	39.1563	27.013	24.9114	38.493	63.2784	42.6058	153.53	189.901	258.708	253.07	48.8607	147.382	262.293	252.849
Zebrafish-specific changed	ENSMUSG00000034906	ENSDARG00000061468	Ncaph	ncaph	0.70607	0	0.00751345	0.248367	0.786918	2.36677	0	0.0750985	1.50191	0.351314	2.17372	0.464869	0	0	1.14993	0	13.4076	0	0	0	31.1307
Zebrafish-specific changed	ENSMUSG00000035365	ENSDARG00000029944	Parpbp	parpbp	0.081892	0	0	0	0.164702	0.335764	0	0	0	0.00252021	0.0084273	0	0	0.0198497	0	0	8.84149	0	0	0	12.4991
Zebrafish-specific changed	ENSMUSG00000035683	ENSDARG00000030759	Melk	melk	0	0	0	0	0.069888	0.059379	0	0	0.190397	0.118856	0	2.80096	0	0	0	0	9.42263	3.08491	1.93412	0	9.69698
Zebrafish-specific changed	ENSMUSG00000035722	ENSDARG00000074221	Abca7	zgc:172302	0.540819	0.606372	0.230903	0.782042	3.24797	1.32995	5.06582	2.13167	2.91655	0.826242	0.76205	2.75433	0.384632	28.7602	9.21412	1.99927	1.95966	24.753	32.4395	8.06198	4.62565
Zebrafish-specific changed	ENSMUSG00000035754	ENSDARG00000041113	Wdr18	wdr18	3.35546	3.08496	8.28416	14.9133	5.67258	15.1055	2.79632	1.74319	2.62181	5.44954	2.32761	30.2078	2.24253	8.3377	32.8274	28.3521	60.3615	5.03581	13.1365	33.2278	27.9424
Zebrafish-specific changed	ENSMUSG00000036376	ENSDARG00000043666	Abt1	abt1	4.42473	8.69773	3.633	1.25683	5.69118	2.13937	2.56791	3.10895	4.81588	2.85986	3.74502	6.70507	1.24743	8.83324	44.1031	55.3101	52.3966	3.69163	53.8126	56.959	41.5232
Zebrafish-specific changed	ENSMUSG00000036768	ENSDARG00000012073	Kif15	kif15	2.69054	0	4.72035	1.41128	1.33406	5.89892	0.417909	0.0453441	2.94632	8.35411	0.897065	0	0	0.0133195	0.94257	0.0524021	13.7774	1.1307	0	0.237677	26.7202
Zebrafish-specific changed	ENSMUSG00000036777	ENSDARG00000060917	Anln	anln	1.27457	0.685805	0	0.220946	1.99489	1.51774	1.67353	0.704368	2.16635	0.194534	0.151817	3.24755	0	3.51073	0.372118	0.135195	48.5298	0.043052	0	0.750045	36.466
Zebrafish-specific changed	ENSMUSG00000036872	ENSDARG00000013050	Abcc12	abcc12	0.316636	0	0	0.00253571	0	0	0.0565485	0	0.0479562	0.072222	0	0	2.12412	10.0276	32.4517	27.7231	13.5633	8.46471	13.5956	10.4727	0.874124
Zebrafish-specific changed	ENSMUSG00000037313	ENSDARG00000005454	Tacc3	tacc3	3.29119	3.58365	4.33487	2.6056	3.2054	2.12692	3.46541	13.1573	1.50875	2.02571	3.84038	7.5844	0	0.156603	0	0.0295483	52.2753	0	0	0	78.878
Zebrafish-specific changed	ENSMUSG00000037544	ENSDARG00000045167	Dlgap5	dlgap5	0	0	0	0	0.659492	1.25446	0.102006	0	0	0.00987185	0.158286	4.42489	0	0	0.56091	0	22.2345	0.0916462	0	0	30.0165
Zebrafish-specific changed	ENSMUSG00000037572	ENSDARG00000015998	Wdhd1	wdhd1	0.659271	0.47476	0.725343	1.70931	1.54266	2.14287	0.475767	1.78147	1.81944	1.07078	1.21693	0.689123	0	1.77224	0.0404924	19.1675	18.0597	0.132127	0	0.0065287	11.3988
Zebrafish-specific changed	ENSMUSG00000037725	ENSDARG00000086112	Ckap2	si:ch211-266i6.3	0.23067	0	2.74797	1.87034	0.949908	10.2401	0.0277383	1.88378	2.08906	1.62517	0.746201	0.213212	1.25199	0.012515	0.0125837	0.390151	98.2358	0	0	0	117.677
Zebrafish-specific changed	ENSMUSG00000037946	ENSDARG00000099650	Fgd3	CABZ01079663.1	0.143824	0	0.0293963	0.053032	0.0871225	0.14409	0.584089	0.0180215	0	0.160833	0	0.013551	0.35108	0.126893	11.2806	38.7568	2.17445	3.83257	27.7583	35.2155	6.65013
Zebrafish-specific changed	ENSMUSG00000038252	ENSDARG00000005058	Ncapd2	ncapd2	8.70467	0.207738	0	1.04458	9.93636	3.97917	10.9602	4.72535	12.5607	2.50962	4.04092	13.8605	0.00816355	0.984325	0.006658	5.31685	36.8729	0.732148	0.136278	1.79106	43.0641
Zebrafish-specific changed	ENSMUSG00000038349	ENSDARG00000067676	Plcl1	plcl1	1.17897	1.33874	0.524003	0	1.14622	3.11946	2.29024	2.04939	1.65468	0.493835	0.348338	0.384439	0.303434	22.5512	6.08977	2.73248	1.20183	5.67718	2.58676	7.78869	0.473347
Zebrafish-specific changed	ENSMUSG00000038379	ENSDARG00000041361	Ttk	ttk	0.974058	0	0	0	1.34111	0.103807	0.260421	0.330946	0	0.0479282	0.0359539	0.0454394	0	0.0093806	0	0.234945	33.5423	2.9057	0	0	15.6546
Zebrafish-specific changed	ENSMUSG00000038762	ENSDARG00000031795	Abcf1	abcf1	22.3127	80.3952	107.406	51.0756	56.9222	32.856	34.8122	60.8311	33.4676	69.1596	97.1377	77.5366	40.1275	41.6979	87.5624	82.4253	62.7744	39.9808	83.57	102.714	78.7104
Zebrafish-specific changed	ENSMUSG00000039187	ENSDARG00000026224	Fanci	fanci	0.66223	0.185268	0.069288	0.614051	0.789048	1.08477	0.627109	0.644522	0.137483	0.28478	0.373009	1.74487	0	0	0	0.498244	5.91242	0	0.176917	0.0495505	5.55245
Zebrafish-specific changed	ENSMUSG00000039813	ENSDARG00000071304	Tbc1d2	tbc1d2	0.0480372	0	0.128065	0	0.158215	0.00349544	0.374657	0.142599	0.104819	0.020735	0.0430618	0.276281	0	0.737372	4.07268	2.91372	0.210285	0.164227	2.6012	3.10123	2.48171
Zebrafish-specific changed	ENSMUSG00000039976	ENSDARG00000036994	Tbc1d16	tbc1d16	2.93101	0.894079	0.506556	1.85727	3.89035	2.88828	5.31112	2.36047	2.65542	1.41075	2.00603	1.92739	0	4.57902	2.99797	1.48684	5.4826	5.72157	1.06639	3.22011	8.20799
Zebrafish-specific changed	ENSMUSG00000039994	ENSDARG00000078497	Timeless	timeless	0.231212	0	0	0.520869	0.727471	2.18127	0.208486	0.454655	0.137042	0.61156	0.607371	2.57571	3.5977	17.9327	30.5043	24.2748	24.3679	13.1315	33.2118	50.8484	27.8378
Zebrafish-specific changed	ENSMUSG00000040034	ENSDARG00000043884	Nup43	nup43	3.80837	0.501965	6.408	19.1413	4.62983	0.770602	1.14502	1.35562	1.86191	6.36308	6.88093	12.3888	0	3.44172	9.73351	19.9044	22.3936	2.88053	5.61716	12.8131	13.3369
Zebrafish-specific changed	ENSMUSG00000040187	ENSDARG00000041381	Arntl2	arntl2	0.603814	2.78147	0.384105	0	1.89322	4.31783	0.137453	0.104678	3.27626	0	0.941476	0.374595	0	8.27839	9.39409	1.76544	0.163755	15.0921	42.2385	1.38941	3.96056
Zebrafish-specific changed	ENSMUSG00000040263	ENSDARG00000100206	Klhdc4	klhdc4	5.97522	12.732	18.2528	33.8073	9.15966	14.4812	8.33485	8.30132	11.9092	14.5942	9.3101	20.377	2.60032	19.5332	32.1131	54.0386	38.0911	3.45887	24.078	49.2484	37.1953
Zebrafish-specific changed	ENSMUSG00000040554	ENSDARG00000075067	Aipl1	aipl1	0.784073	3.22149	2.18705	3.55475	14.0874	0.0242271	38.575	89.0062	62.9314	37.4834	13.2424	23.0663	5.45627	34.0707	33.9323	23.2507	28.0815	130.098	198.847	54.5021	14.8219
Zebrafish-specific changed	ENSMUSG00000041219	ENSDARG00000100019	Arhgap11a	arhgap11a	0.256119	0	0.387978	0.0320537	0.396346	1.50817	0.486871	0.24056	0.220284	0.175531	0.0429136	0.550735	0	0	0	0	7.63056	1.45252	0	0	22.7462
Zebrafish-specific changed	ENSMUSG00000041468	ENSDARG00000062934	Gpr12	gpr12	0	1.13471	0.232009	0	0.0612025	0	0.0101253	0	0	0	0	0	0	9.93765	7.92018	0.77265	3.42007	6.8346	1.41653	0.504768	2.12145
Zebrafish-specific changed	ENSMUSG00000041498	ENSDARG00000062187	Kif14	kif14	0	0.365012	0	0	0.0765461	0.375904	0.147283	0.00252904	0.61414	0.332305	0	0.075089	0	0.00952815	0	0	4.41631	0	0	0	7.07505
Zebrafish-specific changed	ENSMUSG00000041548	ENSDARG00000058365	Hspb8	hspb8	0	0.132207	0.131744	0.00758135	0.0533015	0.681998	0	0	0.342066	1.95849	0.22024	0.755095	6.21266	10.3358	16.3663	23.0053	31.3342	6.90308	11.2955	6.98524	12.1552
Zebrafish-specific changed	ENSMUSG00000041840	ENSDARG00000058968	Haus1	haus1	2.60925	0	0.131811	2.67869	3.11975	9.35477	3.39243	2.82551	1.20372	6.08979	8.91046	3.99961	0	6.0536	0	1.70284	11.2131	0.0297288	0	0	33.7137
Zebrafish-specific changed	ENSMUSG00000041859	ENSDARG00000024204	Mcm3	mcm3	1.03343	0	0.184809	6.8948	3.77562	12.8244	6.13577	0.762477	3.10921	12.2974	6.74188	6.00418	1.94077	2.83203	6.49805	14.6661	43.1127	1.11894	0.384838	13.684	45.1544
Zebrafish-specific changed	ENSMUSG00000042002	ENSDARG00000010591	Foxn4	foxn4	0	0	0	0	0	0	0	0	0	0	0	0	1.32551	0.135972	0	3.589	38.6609	2.64265	0.130711	0	38.67
Zebrafish-specific changed	ENSMUSG00000042377	ENSDARG00000062929	Fam83g	FAM83G	0.0847165	16.3075	2.51284	0.52934	0.375388	2.07798	0	0	1.02064	0.823329	0.624326	0	9.98009	133.215	34.9556	35.0602	11.3979	36.0827	17.4887	22.4195	18.2797
Zebrafish-specific changed	ENSMUSG00000042757	ENSDARG00000090230	Tmem108	tmem108	1.02982	3.13598	2.20615	2.55114	2.18758	2.16798	8.52918	11.0977	9.96032	3.30678	0.3724	2.17284	0.169577	5.28176	5.41729	22.2142	22.2123	2.74043	3.8628	24.7394	28.1692
Zebrafish-specific changed	ENSMUSG00000044224	ENSDARG00000105195	Dnajc21	dnajc21	5.48106	13.3079	18.6364	13.7004	5.08331	10.0236	7.99592	12.3534	7.88223	14.8028	12.0649	4.50191	5.62951	14.0176	63.4656	60.6829	26.0328	11.5295	35.4619	27.6537	18.8923
Zebrafish-specific changed	ENSMUSG00000045102	ENSDARG00000103961	Poln	poln	0.653968	0.083208	0	0	0.574921	0.22222	0.591359	0.200122	0	0.0271116	0.0891925	8.70113	0	0	0	2.84282	1.34159	0	0.682632	10.8658	2.78429
Zebrafish-specific changed	ENSMUSG00000045136	ENSDARG00000098591	Tubb2b	tubb2b	4.48664	35.458	51.6362	21.1817	24.7159	31.3596	5.85938	2.10021	4.90501	42.9325	49.0408	52.4521	8.39236	26.833	43.4044	48.5807	158.656	13.8079	24.5755	66.3273	202.583
Zebrafish-specific changed	ENSMUSG00000045273	ENSDARG00000094892	Cenph	cenph	0	0	0	0.226655	0.191003	0.671093	0.256328	0.369346	0	0	1.08684	0.58775	0	0.381432	0	0.0451522	3.9041	0	0	0.168111	15.895
Zebrafish-specific changed	ENSMUSG00000045328	ENSDARG00000063385	Cenpe	cenpe	0.253914	0	0.0221815	1.43329	0.145955	7.58807	0.674965	0.662683	1.02842	0.322225	0.208453	0.184072	0	0.10615	0	0	48.9134	0.0257586	0	0	42.3417
Zebrafish-specific changed	ENSMUSG00000046192	ENSDARG00000061899	Iqub	iqub	0	0	0	0	0.161955	0.0419701	0.00359217	0.243083	0.00659005	0	0	0	0	0	0	0	6.20668	0	0	0	1.94586
Zebrafish-specific changed	ENSMUSG00000046280	ENSDARG00000087956	She	she	0	0	0.0128329	0.00214963	0	0.09852	0	0.554651	0.167822	0	0.175494	0	0	15.3429	2.22389	3.93145	2.28971	2.26052	3.18251	1.70988	1.02835
Zebrafish-specific changed	ENSMUSG00000046442	ENSDARG00000026499	Ppm1e	ppm1e	6.434	4.68752	2.17575	2.70399	5.114	2.97951	12.6432	9.74554	10.7787	5.14733	3.07068	5.25786	0.702431	112.385	44.3508	35.9966	23.6816	38.501	27.8697	14.295	23.2604
Zebrafish-specific changed	ENSMUSG00000046865	ENSDARG00000053912	Fbl	fbl	3.0786	36.0707	22.4882	26.5464	7.99986	16.0446	8.38803	7.97649	7.09489	18.7837	15.8257	17.6106	71.4891	139.081	500.375	415.606	405.068	83.1419	245.701	251.23	314.425
Zebrafish-specific changed	ENSMUSG00000047534	ENSDARG00000042563	Mis18bp1	mis18bp1	0.0399921	0.297584	0	0.00339155	0	1.32339	0.0142881	0.097265	0.12702	0.85623	0.0030647	0.0255666	0	0.0234816	0	1.29735	6.53746	0	0	3.16742	10.3493
Zebrafish-specific changed	ENSMUSG00000047810	ENSDARG00000076189	Ccdc88b	ccdc88b	0	0.245853	0	0	0.110831	0.379115	0.272538	0.00456934	0.0333499	0.060863	0	0.170216	0	0	5.34656	7.36588	18.8757	0.94836	8.43766	7.51269	13.2662
Zebrafish-specific changed	ENSMUSG00000049382	ENSDARG00000058358	Krt8	krt8	0	0	0.0584575	0	0	0.0182238	0	0	1.44621	0	0	0	59.5884	552.097	257.402	317.002	250.163	129.473	115.739	279.092	146.337
Zebrafish-specific changed	ENSMUSG00000050192	ENSDARG00000056186	Eif5a2	eif5a2	4.42094	1.38486	4.8589	4.83599	2.58901	3.11171	4.10125	3.43906	1.66459	3.1165	4.91077	1.87621	179.839	147.674	397.187	549.971	369.709	130.753	381.85	363.918	531.439
Zebrafish-specific changed	ENSMUSG00000050966	ENSDARG00000016999	Lin28a	lin28a	0	0	0	0	0.105546	0.00436338	0.060612	0.0071746	0.158345	0.144987	0	0.00493637	0	34.9781	32.9085	48.3	177.771	4.17398	6.84116	65.9459	44.1031
Zebrafish-specific changed	ENSMUSG00000051220	ENSDARG00000002479	Ercc6l	ercc6l	0	0.139143	0.532714	0.605611	0.192786	0.322562	0	0.106128	0.328937	0.020126	0.076119	1.72156	0	0.00878925	0.0186575	0.882687	22.2893	0.160889	0	0.82629	45.763
Zebrafish-specific changed	ENSMUSG00000051346	ENSDARG00000023309	Spryd4	spryd4	4.88966	3.73896	5.79732	11.5811	4.98112	1.64533	2.20239	1.78485	1.25412	4.24202	11.9344	1.78787	0	10.3918	2.94301	8.30565	35.1566	6.94565	4.92854	4.81974	13.574
Zebrafish-specific changed	ENSMUSG00000056209	ENSDARG00000103594	Npm3	npm3	3.46547	11.9164	33.5656	40.5242	12.8305	10.861	3.10469	1.59455	2.95133	12.6511	8.98239	24.1925	7.65119	3.45237	27.8891	93.4177	47.6739	19.0044	40.258	49.1713	72.0181
Zebrafish-specific changed	ENSMUSG00000056501	ENSDARG00000042725	Cebpb	cebpb	2.80934	34.6424	10.5309	0.104409	1.46442	1.62174	3.03809	0.88721	10.9219	6.02149	1.88627	4.5125	47.7657	507.697	131.676	136.383	105.572	166.482	91.5147	134.047	87.4213
Zebrafish-specific changed	ENSMUSG00000056752	ENSDARG00000103383	Dnah9	dnah9	0.193962	1.29213	0.00261095	0	0.13666	0.268482	0.654969	1.06327	1.92424	0.613411	0.1138	0.477474	0	2.71222	0	0	6.35965	0	0	0	6.51293
Zebrafish-specific changed	ENSMUSG00000057278	ENSDARG00000099667	Snrpg	snrpg	16.0413	2.37936	11.3577	34.4848	26.4891	7.78165	2.6256	6.80736	8.9598	7.74585	36.0106	19.6588	8.31115	2.91643	83.6937	127.426	107.053	18.8378	78.7236	155.718	215.518
Zebrafish-specific changed	ENSMUSG00000057722	ENSDARG00000070961	Lepr	lepr	0	0	0	0	0.0806855	0	0	0.310347	0	0	0	0	1.80686	1.91856	5.26372	9.56825	36.16	3.82741	8.93379	13.5794	30.0627
Zebrafish-specific changed	ENSMUSG00000058290	ENSDARG00000075354	Espl1	espl1	0	0	0	0	0.33783	0.452548	0.0406685	0.0950983	0.168903	0.00396432	0	0.262383	0	0	0	0.0796835	2.3638	0.147187	0.467977	0.955489	6.59742
Zebrafish-specific changed	ENSMUSG00000060716	ENSDARG00000053835	Plekhh1	plekhh1	0.479491	2.63775	1.13565	1.41419	1.18119	0.146661	0.522379	3.62131	1.55749	2.29168	1.06638	5.5766	2.2672	21.8689	8.43218	18.9443	7.04205	5.71981	13.7018	18.462	7.8588
Zebrafish-specific changed	ENSMUSG00000062075	ENSDARG00000101624	Lmnb2	lmnb2	1.67925	4.54823	7.8231	5.85893	4.81211	5.36521	4.77663	2.53324	5.37094	5.17206	4.37172	8.78944	6.53752	9.21627	10.2966	11.4385	33.8963	19.3745	13.8885	26.2078	47.9356
Zebrafish-specific changed	ENSMUSG00000063727	ENSDARG00000098377	Tnfrsf11b	tnfrsf11b	0	0	0.0109532	0.0092097	0.0173624	0	0	0	0	0.236231	0.228367	0	0	98.4074	312.197	78.2476	61.4755	13.1091	186.79	24.8368	14.3181
Zebrafish-specific changed	ENSMUSG00000066510	ENSDARG00000098647	Ankdd1a	ankdd1a	0	0	0	0	0.0130105	0	0.114014	0	0	0	0	0	0	13.4478	8.66739	2.01311	3.98393	8.01145	1.24389	2.69842	8.63003
Zebrafish-specific changed	ENSMUSG00000067274	ENSDARG00000051783	Rplp0	rplp0	32.7765	93.0938	113.578	167.435	66.5507	196.932	33.0117	13.4628	21.8283	142.099	113.543	141.446	840.119	754.125	1697.58	3748.12	4726.3	353.579	1043.28	3326.34	4314.06
Zebrafish-specific changed	ENSMUSG00000069744	ENSDARG00000013938	Psmb3	psmb3	9.20941	7.58012	12.4722	34.7677	26.9727	13.8102	18.9791	7.74627	20.4678	33.8773	39.9828	14.2078	18.1625	36.8076	94.4474	208.567	281.837	43.3098	91.1149	200.642	274.828
Zebrafish-specific changed	ENSMUSG00000069910	ENSDARG00000103996	Spdl1	spdl1	0.473997	0	0.0810655	0.414635	0.276928	0.936532	0.351201	0.212474	0	2.00488	1.43129	2.86788	0	0	0	0	7.541	0.940978	0	0	14.9008
Zebrafish-specific changed	ENSMUSG00000070284	ENSDARG00000017658	Gmppb	gmppb	4.27435	14.3497	4.12131	10.5371	8.27099	9.80903	4.17062	3.70793	2.2554	8.76205	13.8853	11.0426	8.20493	13.1758	154.357	80.8703	26.9332	7.67581	63.6942	95.0687	22.2095
Zebrafish-specific changed	ENSMUSG00000071553	ENSDARG00000010146	Cpa2	cpa2	0.325016	0	0	2.77445	0.65144	0.057145	0.63094	2.16078	0.210753	0.007803	0.0197439	33.4639	0	39.678	209.407	136.78	40.622	8.44943	73.9162	54.6424	0.0242765
Zebrafish-specific changed	ENSMUSG00000072082	ENSDARG00000105046	Ccnf	ccnf	0.11143	1.48261	0.504239	1.78637	1.38943	1.19283	0.709996	0	1.65225	0.537	0.734695	0.0715722	0	1.83455	0	0.0280045	9.58047	0.0136683	0.0168253	2.19175	8.78914
Zebrafish-specific changed	ENSMUSG00000074476	ENSDARG00000093622	Spc24	spc24	0	0	0.0125834	0	0.0173909	0.277322	0	0.288995	0.880973	0.0926245	0.8716	0.81798	0	0	0	0.358826	22.9474	0.074361	0	0	23.8974
Zebrafish-specific changed	ENSMUSG00000075266	ENSDARG00000092136	Cenpw	cenpw	0	0	0	0	0.0460609	0	0	0	0	0.191316	3.01727	0	0	0	7.20045	0.115296	32.6208	2.6863e-07	6.24782	13.7193	48.4303
Zebrafish-specific changed	ENSMUSG00000078584	ENSDARG00000071211	AU022252	zgc:112255	5.52158	3.29376	3.12821	5.78719	6.05722	2.51862	4.9676	4.93881	3.90595	4.13795	2.18303	2.14125	0.284658	9.17217	12.8077	25.9874	15.9677	8.22644	28.2057	22.9331	8.19287
Zebrafish-specific changed	ENSMUSG00000002885	ENSDARG00000089904	Adgre5	adgre5b.3	0.0261438	3.5984	0.417312	1.16568	0.248674	0.472067	0.799055	1.07071	1.00296	0.0515135	1.86643	0.205211	0	0.0322334	0.836187	2.79266	3.63931	0.641621	1.11263	14.798	10.113
Zebrafish-specific changed	ENSMUSG00000003308	ENSDARG00000016132	Keap1	keap1a	10.1436	4.58514	4.42912	9.00643	13.3097	7.75965	10.5878	13.5086	9.16549	6.6477	8.10527	11.5725	4.48903	113.064	42.3252	46.3942	28.5194	33.7712	19.7489	19.7806	22.4569
Zebrafish-specific changed	ENSMUSG00000004939	ENSDARG00000101844	Nmrk2	mibp2	0	0	0	0	0	0	3.36244e-160	0	0.125259	0	0	0	11.3258	13.9029	106.745	59.5352	90.5719	18.4515	24.9117	89.3567	65.517
Zebrafish-specific changed	ENSMUSG00000005625	ENSDARG00000101295	Psmd4	psmd4a	28.1777	24.1148	35.1469	52.6895	31.5208	33.5231	18.3165	22.4948	22.305	40.1649	35.3937	42.0376	9.06746	100.645	34.1722	59.491	88.974	14.0323	41.6998	51.3364	86.3946
Zebrafish-specific changed	ENSMUSG00000007888	ENSDARG00000024365	Crlf1	crlf1a	0.471053	0	8.81778	0	0.0360726	0.436833	0	0.886305	0	1.26291	0	0.315509	0	335.742	203.838	122.478	75.0616	125.576	84.5232	92.7375	58.2432
Zebrafish-specific changed	ENSMUSG00000009681	ENSDARG00000079286	Bcr	bcr	5.67356	31.1784	10.5611	2.47097	12.8665	7.59415	19.4434	14.8844	15.3585	5.87955	12.5674	3.51791	7.6186	13.5509	32.1039	30.8463	10.6353	27.9221	18.7675	30.8071	13.9243
Zebrafish-specific changed	ENSMUSG00000015094	ENSDARG00000056156	Npdc1	npdc1b	17.6715	39.6763	6.64175	6.82371	25.1989	23.4715	30.8869	14.2824	39.6652	15.2932	7.98475	19.349	3.1744	17.8089	13.7035	12.4528	56.2493	16.3692	15.3034	45.5865	68.1007
Zebrafish-specific changed	ENSMUSG00000016028	ENSDARG00000058259	Celsr1	celsr1b	0.468731	0.436177	0.0446013	0.0882725	0.582109	0.139187	0.681231	0.266419	0.312783	0.305943	0.324086	0.208687	2.09302	1.24629	18.0684	11.3252	13.5775	3.4513	18.3044	26.4785	16.7184
Zebrafish-specific changed	ENSMUSG00000017550	ENSDARG00000070568	Atad5	atad5a	2.63243	0.573585	0.463344	0.448627	1.89335	1.29798	3.27375	2.52819	2.05402	1.67617	1.30408	2.92498	0.335994	0.168344	1.23605	2.93111	3.95811	2.96302	5.87736	2.04023	13.8052
Zebrafish-specific changed	ENSMUSG00000017716	ENSDARG00000075621	Birc5	birc5a	0.0633359	0	0.804645	0	0.161485	2.03245	0	0	0	0	0.0154751	0	0	0	0.0266625	0	9.21898	0.019023	0	0.236956	38.8238
Zebrafish-specific changed	ENSMUSG00000017861	ENSDARG00000032264	Mybl2	mybl2b	0.216375	0	0	0	0.565296	0.0262314	0.271983	0	0.212435	0.017346	0	0.53794	0	0.007873	0.332457	0	14.165	0.10064	0	0	8.28046
Zebrafish-specific changed	ENSMUSG00000017868	ENSDARG00000006598	Sgk2	sgk2b	0	0	0	0	0	0	0	0	0	0	0	0	0	34.5664	29.5341	42.2071	12.6943	2.86162	7.9328	0.471893	3.98114
Zebrafish-specific changed	ENSMUSG00000019732	ENSDARG00000102808	Calr3	calr3b	2.22859	1.79468	1.36549	2.60532	1.50214	2.40809	0.590491	0.68311	2.65681	2.53298	1.59316	0.908851	16.7401	6.68705	159.627	146.87	31.5579	49.8391	150.519	49.6503	36.2732
Zebrafish-specific changed	ENSMUSG00000019874	ENSDARG00000007697	Fabp7	fabp7a	0.0269878	0	0	0	0.86415	0.744245	0.0219726	0	0	0	0	0	327.127	367.341	364.125	1890.32	3937.66	275.621	369.736	1289.3	1968.82
Zebrafish-specific changed	ENSMUSG00000020032	ENSDARG00000028676	Nuak1	nuak1b	0.018071	3.11578	0.739721	0.00480784	0.312748	0.052929	0.40681	0.224089	2.14351	0.768562	0.817712	0.464832	4.8707	4.42933	33.3959	36.8784	10.6892	5.00689	22.7688	8.00629	18.4017
Zebrafish-specific changed	ENSMUSG00000020052	ENSDARG00000038386	Ascl1	ascl1a	0.183925	0	0	0	0.0814689	0.720125	0.08275	1.18688	0.0401096	0.158591	0.123181	0.448066	2.63659	20.597	7.63516	34.7859	73.7555	3.60566	40.4167	65.9101	123.474
Zebrafish-specific changed	ENSMUSG00000020649	ENSDARG00000020711	Rrm2	rrm2	0	0	0	0.182948	1.18851	5.1301	0	0.75772	0	0	0	9.32965	0	0.0548635	1.83967	2.76378	47.8663	7.16225	3.47708	4.87522	162.365
Zebrafish-specific changed	ENSMUSG00000021115	ENSDARG00000018006	Vrk1	vrk1	4.28071	1.94917	4.402	5.87078	3.76762	12.2586	6.14395	6.99173	3.42244	3.56126	4.88654	4.56983	0	13.4858	0.128464	4.61415	32.7696	1.07675	3.8668	5.78061	39.3845
Zebrafish-specific changed	ENSMUSG00000022181	ENSDARG00000057113	C6	c6	0	0	0	0	0.0283024	0	0	0	0	0	0	0	0.77888	18.4719	22.1998	3.9815	21.4138	19.9261	35.1662	19.9195	11.8044
Zebrafish-specific changed	ENSMUSG00000022240	ENSDARG00000003779	Ctnnd2	ctnnd2b	6.904	6.9562	7.53677	1.73946	11.7273	12.1573	11.9065	9.63398	8.79865	4.78153	6.7657	6.62294	81.7401	30.1524	140.212	182.714	273.921	43.8237	170.877	161.357	180.289
Zebrafish-specific changed	ENSMUSG00000022314	ENSDARG00000006092	Rad21	rad21a	58.9709	39.6089	64.439	33.1869	63.4624	48.6393	70.0262	51.5508	43.7174	54.3946	53.7901	54.7598	76.5784	57.1942	84.3466	103.451	264.824	61.7433	74.2473	103.18	372.452
Zebrafish-specific changed	ENSMUSG00000022658	ENSDARG00000058394	Tagln3	tagln3b	0.105967	1.38542	1.93185	0	0.88783	0.0428248	2.01003	2.39208	6.11032	1.96006	3.37391	0	0	0.0216225	4.22349	26.8505	5.52095	0	8.80767	30.8436	16.5483
Zebrafish-specific changed	ENSMUSG00000023011	ENSDARG00000105362	Faim2	faim2b	1.56998	1.62695	0.47814	0.0239246	4.05628	2.25826	7.88246	5.03364	3.86741	0.539327	0.862537	1.64489	0	4.32615	25.5531	14.8746	8.3245	115.247	91.9424	74.06	18.7728
Zebrafish-specific changed	ENSMUSG00000023043	ENSDARG00000018404	Krt18	krt18	0	0	0.0395936	0	1.63165	0	6.02636	13.4527	7.42754	8.07124	2.55254	0.893742	0	183.387	189.314	219.041	143.852	37.359	75.1424	270.058	154.338
Zebrafish-specific changed	ENSMUSG00000023393	ENSDARG00000011049	Slc17a9	slc17a9b	0.0299898	0	0	0	0.0219784	0	0.0134381	0.0211324	0.0304313	0	0.106291	0	0	0	6.65329	0	0	1.17168	4.41645	1.69702	0
Zebrafish-specific changed	ENSMUSG00000023885	ENSDARG00000060410	Thbs2	thbs2a	0.08698	0.12391	0.111771	0	0.0892149	0.304731	0	0	0.067271	0.176515	0.32086	0.0112955	0	0	5.74608	1.54332	0.0899345	0	5.1405	4.31952	0
Zebrafish-specific changed	ENSMUSG00000024039	ENSDARG00000053500	Cbs	cbsa	3.68927	0.307683	3.85846	0.817437	2.68792	7.94947	6.43733	3.62235	2.78232	1.39742	0.261277	0.0817853	0	0	12.8203	23.4455	7.91723	1.25353	15.5481	16.0885	27.1917
Zebrafish-specific changed	ENSMUSG00000024510	ENSDARG00000031776	Ftmt	zgc:92066	0	0	0	0	0	0	0	0	0	0	0	0	29.8625	358.863	463.207	470.055	112.678	141.233	963.987	146.235	139.302
Zebrafish-specific changed	ENSMUSG00000024795	ENSDARG00000071009	Kif20b	kif20ba	0.426239	0	0.0454608	0.759133	0.259334	0.763934	0.661185	0.261752	0.185514	0.670806	0.52549	1.04634	0	0.0136297	0	0.122712	15.8845	0.161075	0	0	45.3886
Zebrafish-specific changed	ENSMUSG00000025161	ENSDARG00000045051	Slc16a3	slc16a3	0.194586	4.13213	0.193893	1.55404	0.303089	0.192229	3.09746	0.126189	0.292787	0.202543	0.139912	3.47462	4.70455	156.5	59.0107	28.5317	32.7512	38.869	47.1677	15.5792	8.38912
Zebrafish-specific changed	ENSMUSG00000025278	ENSDARG00000098374	Flnb	FLNB	4.91449	57.558	24.0825	8.5793	9.27248	11.8681	7.92814	3.70727	12.8445	4.13564	2.91968	6.19548	18.7804	56.1802	65.1656	127.317	69.19	40.2215	33.3623	124.704	67.5351
Zebrafish-specific changed	ENSMUSG00000025473	ENSDARG00000057644	Adam8	adam8b	0.00480908	0.189386	0.388667	0.00570715	2.25689	2.37263	0.373293	0	0.566667	0.237439	0	0.0453117	2.1036	23.4703	33.1101	14.2114	17.2926	13.0613	18.0175	25.1516	20.813
Zebrafish-specific changed	ENSMUSG00000025612	ENSDARG00000002196	Bach1	bach1b	2.3097	30.76	10.476	10.541	2.6671	3.32335	3.41385	1.05023	5.79235	3.7485	3.20342	3.24313	0.074928	82.7919	12.5555	19.5027	5.89124	21.7711	27.7624	32.9358	14.9142
Zebrafish-specific changed	ENSMUSG00000025969	ENSDARG00000038446	Nrp2	nrp2b	0.239359	1.28857	1.32009	0.110353	0.683999	0.829326	2.30544	0.820299	0.746345	1.9445	1.65543	0.181912	0.98004	26.6241	40.5648	48.828	103.47	26.7821	62.747	108.762	33.849
Zebrafish-specific changed	ENSMUSG00000026202	ENSDARG00000006260	Tuba4a	tuba8l4	4.07601	19.0928	20.5606	9.50212	2.29012	4.57064	8.38163	4.84795	8.90399	11.6091	6.68963	11.7711	123.362	346.462	503.315	1104.45	2193.78	98.5962	156.244	831.77	1744.7
Zebrafish-specific changed	ENSMUSG00000026483	ENSDARG00000023053	Fam129a	fam129ab	0.355981	2.52719	1.11423	0.311802	0.616421	2.48964	0.255224	0.268313	0.851635	0.52344	1.54243	2.48832	0	1.24562	9.15103	32.9847	5.63389	0.0273203	9.97484	27.1094	8.25052
Zebrafish-specific changed	ENSMUSG00000026544	ENSDARG00000009844	Dusp23	dusp23a	0.336208	0	0	0.600755	0.719684	0	0.928445	0.099808	0	0.00725425	2.04965	0.238817	0	1.92589	14.2965	12.5983	10.2239	0	66.2151	38.8103	28.3669
Zebrafish-specific changed	ENSMUSG00000026796	ENSDARG00000008026	Fam129b	fam129bb	9.51098	35.9106	22.3561	14.5363	11.4064	29.1588	13.7616	11.3073	26.3438	40.5614	23.5734	24.5582	7.24546	13.0762	55.0591	106.553	49.2548	6.95557	22.2094	67.5044	54.6688
Zebrafish-specific changed	ENSMUSG00000027215	ENSDARG00000019098	Cd82	cd82a	39.9431	32.2223	57.9977	70.6824	56.8566	46.0525	37.3406	40.6031	32.5932	61.4164	84.2077	60.4982	74.828	175.376	422.172	423.565	175.968	98.9694	310.642	254.566	199.677
Zebrafish-specific changed	ENSMUSG00000027478	ENSDARG00000052402	Dnmt3b	dnmt3ba	2.08828	0.472645	1.03449	0.754648	1.31402	1.5196	4.54757	3.35386	0.310976	0.992052	0.0654055	0.842261	0	0.957485	0.651433	1.96892	11.6546	4.44524	0.227702	0.856074	10.5951
Zebrafish-specific changed	ENSMUSG00000028339	ENSDARG00000074639	Col15a1	CABZ01090749.1	0.186607	0.385217	0.354731	0	0.191873	0.194845	2.88027	2.74653	1.31078	0.083392	0.280697	5.58469	0	0.235863	21.4008	36.7808	15.9035	0	17.5085	27.5328	5.89062
Zebrafish-specific changed	ENSMUSG00000028893	ENSDARG00000070012	Sesn2	sesn2	1.75453	10.3158	3.95049	1.92228	2.72128	4.28887	3.17625	2.59933	2.39215	3.39737	3.46193	2.49431	1.15335	19.3329	55.8479	7.36831	12.8441	17.2499	36.2248	25.7471	11.3918
Zebrafish-specific changed	ENSMUSG00000029581	ENSDARG00000059680	Fscn1	fscn1a	15.2222	53.4145	46.6144	19.8941	29.5593	26.8845	20.0942	17.9363	28.6024	21.6891	20.1303	18.8927	84.7693	85.9197	173.821	384.906	286.962	68.7364	144.399	215.192	163.876
Zebrafish-specific changed	ENSMUSG00000029718	ENSDARG00000052057	Pcolce	pcolceb	0.83135	0.587805	0.315707	0	1.42895	0.00610865	1.98301	1.39878	4.61028	0.999784	1.81391	3.06236	0	0	0	0	0.811805	0	0	0.246599	20.3097
Zebrafish-specific changed	ENSMUSG00000030659	ENSDARG00000036291	Nucb2	nucb2b	13.1293	0.144303	5.68673	7.17596	8.60572	8.32353	7.48782	15.6285	3.57962	19.5632	13.658	12.2934	13.8399	2.36593	54.3133	38.5975	7.16619	0.397067	29.6235	8.83525	5.24055
Zebrafish-specific changed	ENSMUSG00000030790	ENSDARG00000015263	Adm	adma	0.550255	0.620324	5.78585	0.418168	0.372999	4.96459	0.470872	0	4.12418	1.99073	0.273444	1.34351	0	4.88019	16.5531	16.4913	18.6694	0.464637	10.9588	46.0249	25.5241
Zebrafish-specific changed	ENSMUSG00000031202	ENSDARG00000019312	Rab39b	rab39ba	3.03337	7.55152	6.68249	2.49872	2.7722	3.84598	2.54562	5.35178	4.65254	3.71635	1.76568	1.45342	0	28.8348	13.8589	10.6389	8.15996	9.84831	8.06615	6.91085	23.6748
Zebrafish-specific changed	ENSMUSG00000031665	ENSDARG00000075891	Sall1	sall1b	0.422442	0	0	0.122245	0.435258	0.0141712	0.056633	0.12594	0	0.0391492	0	0.00319559	0	2.67306	8.27649	6.3452	2.60468	1.08668	1.88983	0.89757	1.40224
Zebrafish-specific changed	ENSMUSG00000031672	ENSDARG00000005840	Got2	got2b	7.77379	6.93239	18.747	16.6343	17.2068	23.9974	22.0965	30.9386	21.3458	22.6389	24.3902	38.3989	5.995	14.3236	85.9047	71.1173	60.3198	20.7646	50.8859	55.276	84.4524
Zebrafish-specific changed	ENSMUSG00000034088	ENSDARG00000009830	Hdlbp	hdlbpa	43.364	66.6915	66.7711	74.1302	54.7535	65.2268	51.0838	28.3075	68.8254	44.2127	81.8572	61.764	75.8979	56.0921	236.179	511.991	216.611	55.3795	226.964	306.677	153.692
Zebrafish-specific changed	ENSMUSG00000034227	ENSDARG00000101919	Foxj1	foxj1a	6.11191	5.46348	1.26125	0	4.78836	4.74597	4.33686	2.90919	3.66278	0.504533	1.43131	6.42187	0	1.76982	0	1.35522	14.2048	0.506167	1.24744	7.43301	17.0244
Zebrafish-specific changed	ENSMUSG00000034258	ENSDARG00000031506	Mfsd7c	flvcr2b	1.15366	7.17238	1.70104	0.667285	1.57387	0.515651	0.465139	1.19316	2.78972	0.24623	0.022227	0.29265	0	3.34854	8.46007	5.99216	6.13275	2.6856	12.8887	5.59405	14.7337
Zebrafish-specific changed	ENSMUSG00000035835	ENSDARG00000010144	Plppr3	plppr3a	2.24871	2.71339	0.635015	0	4.22358	7.56765	3.40308	5.44767	2.35298	0.24773	0.832461	2.8904	3.14837	22.1295	9.50987	19.3684	22.9858	3.24981	9.89804	44.5936	21.8221
Zebrafish-specific changed	ENSMUSG00000037625	ENSDARG00000030723	Cldn11	cldn11b	0	3.04904	0.0447273	0.258236	0	0	0	0	0	0.438401	0	0	0.065267	1.76802	0	2.72415	11.3454	0.891659	1.24942	9.80299	13.776
Zebrafish-specific changed	ENSMUSG00000037762	ENSDARG00000013926	Slc16a9	slc16a9a	1.86465	1.70156	0.00430902	6.0862e-10	2.14843	1.96479	3.48129	1.58095	6.92666	1.64596	0.482327	10.4168	0	148.94	12.5167	27.7974	42.3215	102.039	5.96719	12.5702	6.2062
Zebrafish-specific changed	ENSMUSG00000037846	ENSDARG00000053558	Rtkn2	rtkn2a	0.819601	4.02565	0.86974	0	0.958317	0.89302	3.04892	7.39792	5.49194	2.10738	1.19666	0.0458252	0	0	0	0	10.4984	1.66326	0.121658	0.172815	35.5663
Zebrafish-specific changed	ENSMUSG00000038151	ENSDARG00000002445	Prdm1	prdm1a	1.32655	5.69315	1.36723	0.182255	1.47003	0.599392	0.490708	1.09331	2.66271	1.11268	0.386157	0.645315	0.989285	12.2195	22.9091	4.11947	12.8755	4.99153	2.55106	1.22379	1.04037
Zebrafish-specific changed	ENSMUSG00000038805	ENSDARG00000054879	Six3	six3b	137.133	24.7848	85.6981	70.8076	144.469	147.133	118.265	124.538	61.5549	103.732	142.692	166.026	76.2308	220.271	300.003	425.72	294.106	58.4557	242.524	221.558	248.5
Zebrafish-specific changed	ENSMUSG00000038943	ENSDARG00000005993	Prc1	prc1b	2.69492	19.3814	2.86234	1.5855	0.992517	7.58924	2.19196	1.18664	5.48221	0.789237	0	0.268849	0	0	1.3633	0	42.8127	0	0	0	90.6177
Zebrafish-specific changed	ENSMUSG00000040084	ENSDARG00000074927	Bub1b	bub1bb	0	0	0	0	0.106992	1.32333	1.48979	0.333714	0.098361	0.0589735	0	0	0	0	0	0	9.67695	0	0	0	19.5689
Zebrafish-specific changed	ENSMUSG00000041605	ENSDARG00000078155	5730559C18Rik	si:ch211-163l21.4	0	0	0	0	0	0	0	0	0	0	0	0	0.0308314	0	0	0.889385	13.0631	2.43282	6.38675	3.1204	34.3994
Zebrafish-specific changed	ENSMUSG00000042460	ENSDARG00000055561	C1galt1	c1galt1b	3.4268	3.43923	0.798104	1.51941	1.78394	0.978675	1.98941	0.476908	1.62096	4.06651	3.71036	2.36806	0	15.7322	37.1324	20.1376	2.97878	7.02319	46.901	12.4575	5.33394
Zebrafish-specific changed	ENSMUSG00000042535	ENSDARG00000053467	Gtpbp1	gtpbp1	5.5472	8.18988	2.99582	9.00657	11.6369	8.07146	16.3912	20.536	16.0613	7.68678	7.9154	12.3822	18.501	18.7877	97.9565	28.66	39.0136	31.6835	107.581	21.4947	32.8798
Zebrafish-specific changed	ENSMUSG00000043501	ENSDARG00000054942	Lgals2	lgals2a	0	0.122624	0	0	0.90938	1.76299	4.36609	1.71536	0	0	0	0	0	0	0	31.8734	120.165	0	0	21.1308	510.924
Zebrafish-specific changed	ENSMUSG00000045498	ENSDARG00000104497	Pcdhb3	pcdh1g29	2.06495	0.806898	0.00397749	0.242089	0.923314	0.596741	1.54503	0.853509	0.726278	1.77442	1.28057	0.195224	0.0584641	32.5418	12.6387	10.9486	6.45901	9.87325	18.2065	2.02253	1.63004
Zebrafish-specific changed	ENSMUSG00000050799	ENSDARG00000089039	Hist1h2ba	zgc:173585	0.188738	0	0	0	0	0.265578	1.73183	0	0	0	0	0	0	0.228632	0	7.58012	71.5862	0	0	0	170.942
Zebrafish-specific changed	ENSMUSG00000051067	ENSDARG00000061970	Lingo3	lingo3a	0.399265	0.0518913	0.00473842	0	1.35915	0.957155	3.07531	3.92905	1.47045	0.5708	0.74646	0.388028	0	17.6766	5.99179	3.09993	16.0013	2.01837	3.2189	1.12207	1.75286
Zebrafish-specific changed	ENSMUSG00000054693	ENSDARG00000053468	Adam10	adam10a	28.1365	16.7577	10.8408	6.45093	16.1782	27.1522	18.307	22.882	18.0823	11.5043	15.3659	18.913	19.1105	30.7913	46.956	41.7304	40.8015	32.5097	52.749	123.549	54.9856
Zebrafish-specific changed	ENSMUSG00000054717	ENSDARG00000053990	Hmgb2	hmgb2b	6.39898	2.56528	5.61468	3.15636	2.66319	11.756	8.37726	4.98346	2.34606	5.50992	5.69364	8.04552	117.011	65.984	143.123	151.437	610.444	85.1458	101.605	97.7619	687.852
Zebrafish-specific changed	ENSMUSG00000054976	ENSDARG00000093357	Nyap2	nyap2b	0.0232776	2.72401	0.808166	0	0.515433	0.0101915	3.91621	0.603939	1.31327	0.324232	0.677711	0.29454	0.0355523	12.4994	4.1502	3.37188	12.7799	7.96328	9.69446	2.94201	4.70013
Zebrafish-specific changed	ENSMUSG00000057156	ENSDARG00000054304	Homez	homeza	6.27129	0.463384	0.995552	3.70026	4.26147	4.48628	6.90644	4.38397	3.32001	1.9276	4.77882	3.12813	20.5157	149.342	108.122	56.9466	49.7587	57.1095	72.6097	54.0434	49.2715
Zebrafish-specific changed	ENSMUSG00000058655	ENSDARG00000010194	Eif4b	eif4bb	28.1705	23.7431	33.7433	50.5941	40.7277	50.0506	36.7696	37.8818	28.6461	43.2627	48.6882	51.7143	14.1786	33.9314	129.594	101.654	92.9636	46.4558	102.924	42.9653	91.4329
Zebrafish-specific changed	ENSMUSG00000059119	ENSDARG00000070560	Nap1l4	nap1l4a	23.7956	31.7753	34.3087	53.6318	24.7931	33.2653	20.4138	24.7751	29.565	40.5221	43.243	15.3009	39.295	23.1387	93.8669	139.44	61.4053	44.6236	71.5837	110.812	40.8462
Zebrafish-specific changed	ENSMUSG00000059201	ENSDARG00000045548	Lep	lepb	0	0	0	0	0	0	0	0	0	0	0	0	0	194.792	402.145	215.469	123.158	124.318	137.13	144.493	47.3364
Zebrafish-specific changed	ENSMUSG00000061518	ENSDARG00000015978	Cox5b	COX5B (1 of many)	8.59511	38.3717	52.0609	25.2958	26.8979	52.6536	18.4659	27.4679	18.1023	38.7096	86.7738	19.3121	56.1923	52.6193	30.8797	166.872	160.081	56.1195	63.7552	139.273	349.7
Zebrafish-specific changed	ENSMUSG00000063314	ENSDARG00000045248	Gm12657	h3f3d	0.160523	0	0	0	0.222024	0	0.147356	2.60338	0	0.103466	0	0.112689	177.092	233.407	535.589	465.007	601.537	206.12	322.235	322.089	638.593
Zebrafish-specific changed	ENSMUSG00000068154	ENSDARG00000091756	Insm1	insm1a	0	0.0145146	0.414565	0.00414667	0.692497	0.0250466	2.41055	15.0867	12.6993	3.04535	0.624179	0.0351947	0	9.38436	25.7318	7.73023	7.54755	9.16387	3.9725	15.8704	2.69397
Zebrafish-specific changed	ENSMUSG00000069662	ENSDARG00000008803	Marcks	marcksb	81.5958	69.3267	52.6365	21.6345	80.8547	47.7522	72.5863	42.5498	50.5596	69.2322	64.5472	53.3775	54.5713	179.464	329.108	496.14	599.361	47.7663	197.992	340.87	603.061
Zebrafish-specific changed	ENSMUSG00000076431	ENSDARG00000004588	Sox4	sox4a	6.85422	10.8366	8.4994	12.6028	4.99262	9.18915	1.68287	0.619193	3.62628	10.3157	8.62195	9.43301	24.2274	182.249	432.465	207.929	138.577	67.3883	124.754	122.129	136.725
Zebrafish-specific changed	ENSMUSG00000091383	ENSDARG00000075220	Hist1h2al	HIST1H2AL (1 of many)	13.1837	0	20.738	0	5.80648	0	3.18806	0.743895	0	1.2835	1.10064	0	0	44.1239	0.196847	4.69406	18.6179	24.4642	0	0	60.3308
Zebrafish-specific changed	ENSMUSG00000003038	ENSDARG00000099572	Hmgn2	hmgn2	23.3499	34.8546	9.53734	8.9884	31.2278	35.3716	37.1493	22.2494	16.2343	11.5639	31.487	10.9256	48.7956	84.8215	63.0352	48.9945	448.006	48.1463	44.741	16.9029	722.857
Zebrafish-specific changed	ENSMUSG00000008450	ENSDARG00000056531	Nutf2	nutf2	2.75167	0	3.17338	4.49498	2.70337	3.84357	3.35524	0.165192	3.51184	3.06682	7.67859	9.7961	10.3888	1.08286	15.9167	52.2823	52.294	11.2816	32.257	51.6938	102.582
Zebrafish-specific changed	ENSMUSG00000022875	ENSDARG00000022372	Kng1	kng1	0	0	0	0	0	0	0	0	0	0	0	0	0	0.633355	23.743	102.685	78.7773	2.33649	14.0057	22.5638	67.1436
Zebrafish-specific changed	ENSMUSG00000024301	ENSDARG00000001558	Kifc5b	kifc1	0.922728	0.034814	0	0	0.100703	0.549265	0.761393	0.0784605	0.094146	0.251646	0.472596	0	0	0.249196	0	0	16.4768	0.0072976	0	0	16.0809
Zebrafish-specific changed	ENSMUSG00000044528	ENSDARG00000019137	Tram1l1	tram1	8.16202	0.284123	1.6956	15.4667	4.66301	4.03668	3.34802	2.67994	2.0073	5.91563	6.34152	3.51937	0.971399	0.941693	52.6422	26.0277	14.7671	3.15482	21.4891	7.30115	7.25889
Zebrafish-specific changed	ENSMUSG00000027330	ENSDARG00000010792	Cdc25b	cdc25b	3.43278	2.57081	0.506973	3.28843	3.95735	1.35	3.96026	4.99694	0.885938	2.96366	1.66613	1.42101	1.55119	5.30518	0	8.16695	30.0053	1.11606	0.00696608	5.47384	24.9508
Zebrafish-specific changed	ENSMUSG00000027566	ENSDARG00000010965	Psma7	psma8	25.3423	14.3375	45.8843	82.2249	36.9539	33.8045	9.24636	20.9731	37.4393	41.0057	64.349	33.3728	38.5817	17.59	74.9836	92.3248	195.703	24.9354	56.5483	115.207	222.142
Zebrafish-specific changed	ENSMUSG00000030680	ENSDARG00000076966	Pagr1a	pagr1	3.94128	0.00288046	0.00107887	0.000756155	9.00613	12.9149	6.37091	18.6729	3.49938	1.68704	0.0010052	10.2136	0	12.8532	12.4376	20.2679	38.1731	16.4334	12.3207	65.2786	23.1261
Zebrafish-specific changed	ENSMUSG00000040380	ENSDARG00000061240	Cbln3	cbln4	0.536544	0.00924405	0	0.0114174	0.580121	0	0.492683	0.470482	0.26242	0	0.108611	1.04218	0	0.0692775	18.5905	20.078	0.070848	4.48592	10.794	10.1684	0.0666795
Zebrafish-specific changed	ENSMUSG00000041431	ENSDARG00000051923	Ccnb1	ccnb1	0	0	0	0	0.193157	1.88091	0	0	0.142943	0	0	0	0	0	0.87865	0.0134557	37.3436	0.0553667	0	0	56.8254
Zebrafish-specific changed	ENSMUSG00000067338	ENSDARG00000036700	Tuba3b	si:ch211-114n24.6	0	0	0	0	0	0	0	0	0	0	0.00743955	0	9.9575	79.2197	73.0506	125.51	343.546	12.6818	9.33718	101.29	239.817
Zebrafish-specific changed	ENSMUSG00000005800	ENSDARG00000012395	Mmp8	mmp13a	0	0	0	0	0.116024	0	0	0	0	0	0	0	0	0	7.9665	32.7419	0.152397	0	0.332642	8.20285	0
Zebrafish-specific changed	ENSMUSG00000021175	ENSDARG00000077620	Cdca7l	cdca7a	5.20473	5.80555e-18	1.32819e-06	1.66958	2.65014	5.73971	2.6659	3.20884	1.88617	1.92622	4.47227	0.84307	0	4.85503	0	13.9188	22.4995	0	0	22.6376	43.3
Zebrafish-specific changed	ENSMUSG00000044626	ENSDARG00000005332	Liph	lipib	0	4.5962	2.86858	1.25306	0.678489	0	0.075008	0	1.97426	0.514408	0.907095	0	0	10.0162	24.8796	10.3213	14.9385	22.0323	46.6228	18.5344	5.22328
Zebrafish-specific changed	ENSMUSG00000037894	ENSDARG00000099214	H2afz	h2afvb	31.3291	18.8289	30.2526	54.1296	57.2978	47.5926	19.9897	21.2807	27.3737	35.2713	48.58	33.7345	153.601	89.0415	81.2134	137.523	500.919	74.8582	61.2105	104.493	728.074
Zebrafish-specific changed	ENSMUSG00000031432	ENSDARG00000015524	Prps1	prps1a	25.4369	15.9967	32.2299	60.3758	22.9325	20.1312	20.204	26.87	13.5445	36.7467	32.1065	31.1454	12.5136	28.3157	153.071	156.909	81.6723	35.7923	82.5727	134.682	78.6204
Changed in both mouse and zebrafish	ENSMUSG00000000776	ENSDARG00000104516	Polr3d	polr3d	6.00687	29.2565	30.9295	21.8311	8.06664	7.48337	2.93587	4.17655	10.2842	15.7627	14.4746	8.63494	0	0	62.4132	15.7555	8.57935	0.149919	17.8454	13.2099	10.3052
Changed in both mouse and zebrafish	ENSMUSG00000001440	ENSDARG00000104889	Kpnb1	kpnb1	39.1417	63.6261	128.532	188.124	81.2972	61.2352	48.8491	40.7737	52.8749	128.852	179.03	114.756	4.50242	4.04018	47.2545	40.4192	48.2593	23.7722	15.0291	34.8715	65.8126
Changed in both mouse and zebrafish	ENSMUSG00000001473	ENSDARG00000104801	Tubb6	tubb6	1.38533	158.216	254.765	44.6142	17.4776	25.638	0.0732491	2.71585	59.8017	41.0549	63.7711	63.488	0	20.3467	22.4494	48.9925	22.1345	0.797435	17.1159	50.1015	12.6525
Changed in both mouse and zebrafish	ENSMUSG00000001525	ENSDARG00000037997	Tubb5	tubb5	57.6224	67.3654	129.403	221	178.729	231.811	70.4871	81.2408	69.7626	185.254	252.74	323.397	7.21223	13.6358	23.8761	186.294	292.704	11.9545	28.8282	234.165	281.866
Changed in both mouse and zebrafish	ENSMUSG00000001674	ENSDARG00000030789	Ddx18	ddx18	9.02974	13.5974	48.1232	75.4899	17.4123	17.3051	8.69762	10.7832	9.41419	15.4573	27.0038	9.37408	1.61859	21.1232	48.803	17.9894	10.82	12.5797	26.6994	20.4859	21.1864
Changed in both mouse and zebrafish	ENSMUSG00000002014	ENSDARG00000019444	Ssr4	ssr4	21.9255	37.9014	48.5311	47.1615	29.296	31.2453	20.8854	17.1827	34.0271	76.7258	45.6142	35.6199	1.36474	71.7054	169.347	193.137	103.762	8.55068	128.37	70.498	98.067
Changed in both mouse and zebrafish	ENSMUSG00000004356	ENSDARG00000099280	Utp20	utp20	4.95577	7.92954	37.1976	30.2893	6.92699	7.33709	4.39345	8.71641	3.13051	21.5526	13.5763	3.03846	1.62699	5.16784	21.8116	16.3764	16.2234	4.95996	12.8401	13.7318	10.9951
Changed in both mouse and zebrafish	ENSMUSG00000004891	ENSDARG00000088805	Nes	CR848841.2	2.78416	233.398	172.96	33.319	15.9453	21.4696	3.95013	9.68474	59.7752	20.8064	36.3392	35.2512	0	0	6.86501	30.9644	11.5394	0.00392757	9.60798	21.6377	13.6755
Changed in both mouse and zebrafish	ENSMUSG00000006219	ENSDARG00000071558	Fblim1	fblim1	0.172413	11.5136	26.9342	13.1659	4.66244	6.22481	1.36284	0.323269	8.03074	8.93051	5.97091	5.85862	0	6.5374	7.84297	30.1154	36.0708	0.80258	0.0713253	12.5299	8.22515
Changed in both mouse and zebrafish	ENSMUSG00000011179	ENSDARG00000007377	Odc1	odc1	41.434	42.1823	68.0525	64.9207	25.1368	28.8156	55.843	30.2399	43.6309	74.5802	63.712	37.2647	4.21863	161.394	73.5341	29.7685	72.0337	26.1946	36.9231	18.4199	102.008
Changed in both mouse and zebrafish	ENSMUSG00000011257	ENSDARG00000059259	Pabpc4	pabpc4	2.69313	10.7508	24.0712	21.6935	6.96476	9.7308	3.57499	2.25904	4.67012	10.4936	14.2793	14.538	0	0.120025	26.3357	65.6153	34.3905	4.22009	10.2955	10.8615	14.0132
Changed in both mouse and zebrafish	ENSMUSG00000013275	ENSDARG00000070214	Slc41a1	slc41a1	16.1022	42.843	8.68149	4.42452	20.4076	13.2175	30.2245	23.0253	57.9904	7.21112	8.22915	13.1884	3.63925	17.6726	39.3857	11.5291	10.3535	4.75836	19.9384	10.8199	5.75697
Changed in both mouse and zebrafish	ENSMUSG00000014769	ENSDARG00000009640	Psmb1	psmb1	82.0393	47.8854	96.7591	171.088	84.6389	103.449	37.5035	52.1191	39.3016	120.059	144.31	199.768	14.8315	8.8938	53.4701	169.697	129.589	4.47893	75.4002	104.717	123.265
Changed in both mouse and zebrafish	ENSMUSG00000018171	ENSDARG00000012450	Vmp1	vmp1	68.9197	725.046	945.388	684.745	117.769	177.081	48.2751	22.7926	141.421	658.788	468.763	244.743	13.4082	43.1726	257.457	394.897	409.293	10.533	70.8823	710.609	482.839
Changed in both mouse and zebrafish	ENSMUSG00000020181	ENSDARG00000005476	Nav3	nav3	7.83218	169.687	90.004	54.0945	26.6312	23.7816	7.44402	9.0564	49.5234	33.3368	58.2995	19.7113	17.184	9.4919	69.8845	37.7711	17.948	6.74693	21.6513	17.6424	23.949
Changed in both mouse and zebrafish	ENSMUSG00000020275	ENSDARG00000055276	Rel	rel	1.99392	69.8131	30.9441	6.44165	3.92319	3.6841	1.7953	6.68926	37.6332	3.77448	4.08214	2.54974	0	0.116616	4.14484	13.796	7.43145	1.47211	0.030493	5.2262	3.62688
Changed in both mouse and zebrafish	ENSMUSG00000020571	ENSDARG00000009001	Pdia6	pdia6	63.766	42.5536	139.567	188.856	93.8256	71.5607	41.2394	39.4388	44.0226	94.7786	133.03	88.981	31.7024	34.1559	185.072	207.037	63.778	50.3804	152.591	90.9547	48.2099
Changed in both mouse and zebrafish	ENSMUSG00000020706	ENSDARG00000104938	Ftsj3	ftsj3	11.5481	58.197	179.422	111.032	23.2918	41.2374	15.315	17.7861	12.2942	49.4915	53.2163	25.5238	6.25256	15.4233	38.1739	59.3381	68.5751	19.3276	21.189	32.193	39.512
Changed in both mouse and zebrafish	ENSMUSG00000021676	ENSDARG00000060010	Iqgap2	iqgap2	0.805647	6.93422	13.9132	10.8311	1.62553	4.55108	1.50123	1.73037	5.9105	6.18653	9.31931	4.18684	2.26863	3.19502	12.5945	6.63973	5.86746	4.07451	13.4847	3.56651	5.96958
Changed in both mouse and zebrafish	ENSMUSG00000021733	ENSDARG00000073952	Slc4a7	slc4a7	13.7828	230.631	178.685	48.1121	11.9742	12.3309	14.4048	35.5395	77.8359	41.7415	27.188	11.1672	0	16.0325	11.5676	2.1357	11.5341	3.68136	6.5487	5.14248	19.6032
Changed in both mouse and zebrafish	ENSMUSG00000021831	ENSDARG00000015228	Ero1l	ero1a	7.07052	10.0946	17.7316	9.72199	6.9238	11.285	4.85228	6.39053	6.41483	12.4625	6.08801	6.97462	0	0.380724	15.4557	20.9096	3.46069	4.86783	17.8426	17.8226	4.46462
Changed in both mouse and zebrafish	ENSMUSG00000022234	ENSDARG00000045399	Cct5	cct5	82.102	106.517	230.563	209.99	65.6141	60.1957	34.2152	75.4154	48.2077	127.123	139.736	110.222	29.7394	15.4316	120.743	170.813	115.042	45.6474	83.6313	74.428	132.026
Changed in both mouse and zebrafish	ENSMUSG00000022241	ENSDARG00000013250	Tars	tars	21.6068	42.4066	113.504	123.407	35.6474	48.3344	12.2206	31.2899	22.4766	79.1063	66.4954	58.6654	11.02	53.892	142.547	94.5714	54.0517	22.0038	114.717	37.2208	45.727
Changed in both mouse and zebrafish	ENSMUSG00000022893	ENSDARG00000103519	Adamts1	adamts1	102.046	2409.41	909.78	119.251	112.974	108.701	125.172	96.6905	1070.1	144.848	84.7232	125.527	8.85395	5.9387	0.313695	0.0111159	0.225156	1.5385	1.21993	0.00830865	0.185347
Changed in both mouse and zebrafish	ENSMUSG00000024359	ENSDARG00000003035	Hspa9	hspa9	55.4493	185.094	365.812	326.692	81.9259	84.1486	42.751	53.2564	72.7867	219.721	226.938	114.457	46.2718	92.2445	260.772	162.189	134.604	117.943	231.07	179.109	129.854
Changed in both mouse and zebrafish	ENSMUSG00000024404	ENSDARG00000042751	Riok3	riok3	9.66603	41.4962	44.5299	19.8559	9.33333	8.81138	7.5522	9.42197	16.0033	21.3837	19.1129	12.8809	3.59319	40.7647	46.291	18.2513	13.1722	12.6362	20.2396	5.30058	6.64867
Changed in both mouse and zebrafish	ENSMUSG00000024513	ENSDARG00000075952	Mbd2	mbd2	34.9265	94.8646	105.396	50.8017	31.9056	36.4882	20.1498	34.6816	39.6401	55.657	42.3139	34.1915	0.435261	7.78372	38.3532	12.436	1.39932	6.71329	20.4591	10.4185	5.48761
Changed in both mouse and zebrafish	ENSMUSG00000024754	ENSDARG00000061600	Tmem2	tmem2	2.37551	20.0003	13.7542	3.69862	2.24308	4.7903	2.259	3.24094	11.0542	4.0549	4.34551	2.13124	0.0159473	0.545575	8.04686	4.99585	7.76969	0.852709	5.31128	14.3345	4.72269
Changed in both mouse and zebrafish	ENSMUSG00000025027	ENSDARG00000029011	Xpnpep1	xpnpep1	15.5943	6.88828	21.1608	16.9615	25.1464	20.502	13.6665	14.5386	13.5022	32.1732	35.7011	26.0943	16.9621	8.28548	5.82775	11.9837	29.4302	10.301	14.6107	11.1497	16.5045
Changed in both mouse and zebrafish	ENSMUSG00000025613	ENSDARG00000008243	Cct8	cct8	83.3544	137.35	233.647	235.403	102.643	73.52	46.2629	58.1706	61.7813	168.496	158.385	88.3654	48.9564	70.8017	119.025	196.351	163.999	137.666	107.351	115.16	214.138
Changed in both mouse and zebrafish	ENSMUSG00000025995	ENSDARG00000040730	Wdr75	wdr75	8.57035	20.338	105.398	95.9524	24.1373	26.8636	16.6532	20.7632	17.9765	47.3974	74.9749	16.7899	2.11052	13.1037	37.1659	50.7381	21.3097	19.9483	19.3918	54.6007	30.1267
Changed in both mouse and zebrafish	ENSMUSG00000026020	ENSDARG00000104353	Nop58	nop58	13.2287	217.571	366.351	272.86	40.4691	30.9861	15.7774	20.4295	92.3507	76.8696	209.557	90.7173	23.0221	62.9982	204.488	141.913	142.274	26.718	107.3	116.244	146.592
Changed in both mouse and zebrafish	ENSMUSG00000026229	ENSDARG00000003189	Psmd1	psmd1	31.1801	31.13	78.5289	84.7981	44.1054	39.5209	21.4579	35.5429	29.6493	61.6454	62.8779	59.8157	9.01239	12.347	27.3842	60.2291	78.7507	15.2824	19.5048	71.9595	69.7915
Changed in both mouse and zebrafish	ENSMUSG00000026245	ENSDARG00000016864	Farsb	farsb	21.5143	22.9036	59.776	86.207	19.2321	17.9731	12.283	12.7754	22.8203	32.9597	33.98	34.4984	0.647334	30.598	57.821	67.3128	36.3865	16.4469	37.3601	84.7948	41.0808
Changed in both mouse and zebrafish	ENSMUSG00000026377	ENSDARG00000040666	Nifk	nifk	10.39	15.2439	61.1831	107.565	12.0856	15.42	8.12513	8.55931	17.7203	26.066	24.4378	22.3989	1.17696	10.4194	95.8517	39.3283	45.271	8.78891	34.6442	45.2054	42.2335
Changed in both mouse and zebrafish	ENSMUSG00000026670	ENSDARG00000052170	Uap1	uap1	19.9516	99.0306	57.4786	47.6668	20.4488	18.7459	21.0205	26.9659	64.9309	40.7835	20.8451	17.0513	1.74779	128.035	78.639	48.9517	12.6696	46.3594	58.8497	16.1519	10.6289
Changed in both mouse and zebrafish	ENSMUSG00000027357	ENSDARG00000038000	Crls1	crls1	13.1438	6.5383	22.1095	38.8636	7.43725	6.61745	6.2985	7.70761	7.4921	31.2724	15.5042	7.61656	0	0.0657555	0.273805	20.5992	3.36224	3.10099	2.20492	12.7436	5.55907
Changed in both mouse and zebrafish	ENSMUSG00000027787	ENSDARG00000015676	Nmd3	nmd3	22.4317	42.6832	165.229	121.984	30.0346	6.17294	6.5382	15.0624	16.5117	34.6844	38.435	35.5046	7.60049	17.5115	61.2503	27.9899	31.1087	3.18221	19.0057	19.5659	16.5562
Changed in both mouse and zebrafish	ENSMUSG00000028932	ENSDARG00000020101	Psmc2	psmc2	20.8852	20.8564	98.1325	112.229	33.1347	27.3626	17.0387	22.9407	20.6931	43.42	57.8922	44.913	3.15336	4.96207	26.544	44.6496	67.0552	9.71486	41.8175	41.2974	52.3649
Changed in both mouse and zebrafish	ENSMUSG00000029014	ENSDARG00000070477	Dnajc2	dnajc2	10.9098	16.7678	86.531	84.9681	9.1561	11.7427	5.73766	13.4276	8.44973	33.4449	53.8904	16.6512	0.982449	11.5012	23.8142	71.4918	39.647	10.8534	12.8151	40.5782	35.4641
Changed in both mouse and zebrafish	ENSMUSG00000030166	ENSDARG00000005274	Rad52	rad52	11.1355	202.179	12.9564	11.7099	5.76889	6.37789	8.04802	5.81576	66.1382	6.63529	7.83577	2.91262	0	16.203	0	0.609025	21.5357	1.31709	5.55023	0	13.2333
Changed in both mouse and zebrafish	ENSMUSG00000030341	ENSDARG00000018569	Tnfrsf1a	tnfrsf1a	20.0019	181.776	65.957	26.2806	50.504	54.3916	19.2295	17.6151	87.5747	28.5459	37.0339	77.1282	0	14.2707	6.69158	3.41076	2.76978	9.74339	6.10456	9.90383	4.57403
Changed in both mouse and zebrafish	ENSMUSG00000030560	ENSDARG00000101334	Ctsc	ctsc	82.5748	568.581	329.063	91.472	73.7447	57.193	41.3058	47.6542	116.103	71.2159	79.8915	49.3472	0.651084	1.88792	3.72108	3.95423	7.21669	6.36128	10.3418	15.0286	18.3138
Changed in both mouse and zebrafish	ENSMUSG00000031403	ENSDARG00000016484	Dkc1	dkc1	25.7836	34.895	92.3482	123.768	12.5475	25.8323	18.8132	21.6738	13.8542	46.7216	46.2392	23.6223	2.64289	18.5503	76.6766	54.4801	41.6134	15.9673	45.693	56.3422	45.5001
Changed in both mouse and zebrafish	ENSMUSG00000031538	ENSDARG00000062707	Plat	plat	24.3543	617.009	491.466	182.537	44.7842	43.1232	15.558	21.0995	159.28	36.8864	25.8112	31.1254	0	0	16.4845	5.4029	0.215313	0	4.1099	2.47657	0.992613
Changed in both mouse and zebrafish	ENSMUSG00000031955	ENSDARG00000056525	Bcar1	bcar1	8.82699	84.1988	50.255	9.39574	13.6192	12.4286	8.70146	18.9337	67.0365	17.464	11.1537	12.0116	1.46779	26.2671	24.6478	17.9028	7.78848	8.25884	15.5042	4.78566	4.71921
Changed in both mouse and zebrafish	ENSMUSG00000032026	ENSDARG00000009806	Rexo2	smfn	21.6123	37.9361	65.3555	99.6586	40.709	64.5858	24.3871	39.8785	20.2736	112.659	87.2408	93.189	0	0.0826685	6.32422	13.5665	24.1536	0	1.60487	1.33709	3.34682
Changed in both mouse and zebrafish	ENSMUSG00000032575	ENSDARG00000063177	Manf	manf	46.7512	23.2145	225.785	172.113	101.363	57.4682	20.0367	29.245	46.8896	108.506	139.523	113.624	6.70625	2.12299	68.2156	56.8271	9.17757	20.3822	85.6181	35.8767	10.2089
Changed in both mouse and zebrafish	ENSMUSG00000038774	ENSDARG00000086678	Ascc3	ascc3	16.1185	90.3119	32.2145	38.6846	10.1576	14.3959	12.0396	16.3436	28.0961	21.7325	24.9135	12.9858	9.11915	4.59269	18.1852	26.2578	44.0839	5.89634	18.4768	40.6555	13.9384
Changed in both mouse and zebrafish	ENSMUSG00000039239	ENSDARG00000027087	Tgfb2	tgfb2	135.196	962.928	320.143	121.96	140.12	132.294	104.121	99.0006	276.269	159.935	161.793	168.938	28.289	86.1534	139.227	107.263	45.852	33.2082	68.4141	45.5938	36.0308
Changed in both mouse and zebrafish	ENSMUSG00000040663	ENSDARG00000076140	Clcf1	clcf1	4.46824	323.277	107.951	33.6386	15.6317	26.6518	3.89187	10.1909	66.7566	38.2071	39.2563	28.112	0	6.84199	57.8364	27.0834	13.6823	0.335347	56.0872	26.6855	7.22699
Changed in both mouse and zebrafish	ENSMUSG00000044763	ENSDARG00000041575	Trmt10c	trmt10c	4.43823	11.0093	54.5354	36.1189	6.16217	9.06028	2.99449	4.08282	4.49101	11.4384	10.1097	4.25506	0	0.0383878	5.40049	12.5736	19.4414	0.898247	1.4306	1.23492	4.18407
Changed in both mouse and zebrafish	ENSMUSG00000045128	ENSDARG00000025073	Rpl18a	rpl18a	205.354	107.306	786.315	1411.91	429.931	513.049	163.355	213.475	229.289	663.835	622.658	891.808	128.612	90.1902	333.538	665.672	580.375	137.338	327.145	492.132	575.489
Changed in both mouse and zebrafish	ENSMUSG00000056758	ENSDARG00000069912	Hmga2	hmga2	0.0605103	133.131	368.676	365.372	34.8511	69.1593	0.0251762	0.704924	2.52135	91.1893	84.6177	12.4674	0	1.79418	17.5275	13.7623	2.98843	0.181823	5.81084	11.0373	17.3399
Changed in both mouse and zebrafish	ENSMUSG00000058355	ENSDARG00000007216	Abce1	abce1	19.0648	55.7888	59.7462	71.2776	21.3868	11.3007	13.9045	16.6657	25.2285	43.4953	50.8601	21.8701	2.17164	20.7506	76.2419	56.5885	56.4021	30.3273	43.4616	22.8017	59.0865
Changed in both mouse and zebrafish	ENSMUSG00000059316	ENSDARG00000017047	Slc27a4	slc27a4	2.27969	2.2264	1.66276	1.51539	5.51681	2.33715	6.44006	3.00554	1.12739	3.15335	1.96097	7.12395	0	6.0843	12.6239	5.30955	3.09037	3.60508	6.31423	1.10668	0.505175
Changed in both mouse and zebrafish	ENSMUSG00000061458	ENSDARG00000020077	Nol10	nol10	4.10786	19.6599	29.4053	11.657	5.53214	5.41007	2.25278	7.21434	9.19369	12.301	10.0679	10.058	0.252832	0.099924	10.9396	8.78159	19.7592	2.97899	4.51581	5.71421	7.27975
Changed in both mouse and zebrafish	ENSMUSG00000066232	ENSDARG00000035751	Ipo7	ipo7	44.076	426.949	597.859	390.429	45.7238	55.1347	35.7901	42.7915	90.8997	179.218	177.858	80.0547	68.9869	47.3306	135.27	90.5726	87.707	29.3897	91.6229	104.629	69.8329
Changed in both mouse and zebrafish	ENSMUSG00000066306	ENSDARG00000102483	Numa1	numa1	43.6043	40.7875	23.3958	11.3805	44.2737	68.0772	84.019	48.55	47.452	19.0994	33.4492	75.472	0.772915	0	1.09618	0.264782	6.67337	0.121866	0	0.00423761	12.8052
Changed in both mouse and zebrafish	ENSMUSG00000068039	ENSDARG00000017891	Tcp1	tcp1	61.3376	136.149	209.951	253.446	59.864	68.097	35.5814	50.698	64.8149	133.386	127.214	76.8554	4.06816	10.5705	38.0795	68.0898	47.6238	13.9718	43.6441	67.4013	31.5082
Changed in both mouse and zebrafish	ENSMUSG00000068220	ENSDARG00000088711	Lgals1	lgals1l1	3.94872	12.942	34.7386	64.1397	26.3556	29.1999	0.813483	5.26593	9.90456	63.7832	195.328	91.3484	0	0	0	0	11.371	0	0	0	36.4943
Changed in both mouse and zebrafish	ENSMUSG00000068856	ENSDARG00000018574	Sf3b4	sf3b4	4.03676	2.14074	20.9632	11.9877	6.64954	8.17455	6.60604	5.22221	4.23269	10.432	25.2732	5.55836	0	0.0241039	13.9656	20.7761	21.3012	6.34865	3.45344	5.3071	39.8689
Changed in both mouse and zebrafish	ENSMUSG00000068882	ENSDARG00000029252	Ssb	ssb	94.2947	73.4241	197.851	148.702	43.4008	61.2529	57.8561	67.8257	43.34	124.655	156.858	65.4088	34.2259	36.8036	275.647	210.363	138.314	24.7163	126.98	134.751	147.462
Changed in both mouse and zebrafish	ENSMUSG00000070319	ENSDARG00000016889	Eif3g	eif3g	28.4745	62.2523	144.976	124.843	50.4148	49.3766	18.5892	38.8323	35.2464	86.883	88.1288	64.3188	8.73511	65.1373	113.371	146.487	194.108	27.9767	91.4017	105.609	148.865
Changed in both mouse and zebrafish	ENSMUSG00000072235	ENSDARG00000001889	Tuba1a	tuba1a	52.185	117.172	98.7669	66.3446	173.814	138.924	72.9547	86.8626	135.883	114.418	186.596	275.765	19.7757	37.2679	58.0014	167.709	891.388	9.31936	16.3924	161.921	848.684
Changed in both mouse and zebrafish	ENSMUSG00000004044	ENSDARG00000076411	Ptrf	ptrfa	12.5896	85.4368	27.4714	3.51465	9.77875	10.5233	7.0737	10.1286	56.072	7.57795	8.77712	19.3588	0	19.195	2.00265	0	0	12.6698	0	0.257172	0.0208961
Changed in both mouse and zebrafish	ENSMUSG00000004371	ENSDARG00000037859	Il11	il11a	0.75072	92.5988	132.586	25.8154	2.09382	0.478372	0.0071856	0.013686	1.27232	1.09176	3.04559	0.342806	0	155.081	55.9555	2.2546	0.163471	10.2049	20.3414	0.23207	1.01724
Changed in both mouse and zebrafish	ENSMUSG00000006445	ENSDARG00000017354	Epha2	epha2a	2.19171	47.5791	20.4114	4.93267	4.61069	4.61034	1.67979	7.95629	33.191	6.68151	6.70005	4.74705	0	0.95879	17.4472	18.2523	19.3133	1.8067	10.4701	7.57211	4.82122
Changed in both mouse and zebrafish	ENSMUSG00000015312	ENSDARG00000013576	Gadd45b	gadd45bb	8.26937	927.42	320.169	83.8333	27.777	30.4206	12.9918	11.2824	204.135	157.432	51.9265	113.004	0.249213	54.2653	40.6718	52.9723	60.332	43.5913	36.6766	92.351	95.1369
Changed in both mouse and zebrafish	ENSMUSG00000019997	ENSDARG00000042934	Ctgf	ctgfa	99.9741	8.00144	5.9576	4.96317	24.4388	43.3773	55.8813	23.5193	51.9066	8.56034	11.2024	30.4455	0.0397039	158.317	76.175	36.8218	0.184232	54.0858	52.707	73.7159	7.90684
Changed in both mouse and zebrafish	ENSMUSG00000020361	ENSDARG00000004754	Hspa4	hspa4a	69.7738	121.613	364.464	219.36	89.898	80.8816	61.0972	56.4316	81.4175	152.168	271.896	125.778	19.9516	66.763	184.826	122.853	78.3667	110.055	103.945	115.05	76.8113
Changed in both mouse and zebrafish	ENSMUSG00000021025	ENSDARG00000005481	Nfkbia	nfkbiaa	5.33359	208.816	136.898	58.0139	12.0818	15.0502	6.60004	16.5094	60.3495	85.7502	46.9209	49.2634	0	36.5005	72.8374	14.2699	38.3672	32.8629	30.4276	22.6735	7.86775
Changed in both mouse and zebrafish	ENSMUSG00000021036	ENSDARG00000074287	Sptlc2	sptlc2b	14.2647	85.439	53.6019	14.1082	15.8996	25.9596	8.29906	18.1389	72.3932	26.9377	41.6609	26.6552	12.9216	29.9521	5.70863	7.00052	3.51716	10.5329	6.01909	6.49185	0.25042
Changed in both mouse and zebrafish	ENSMUSG00000022312	ENSDARG00000102452	Eif3h	eif3ha	72.0267	87.314	120.694	225.038	112.303	122.313	68.3366	79.406	44.5463	127.36	142.814	170.307	17.7782	34.4201	61.6292	136.51	48.5275	9.87444	30.3165	66.7656	82.1356
Changed in both mouse and zebrafish	ENSMUSG00000022391	ENSDARG00000041317	Rangap1	rangap1a	8.17288	25.3939	48.8994	45.7536	25.4762	17.9484	17.2263	20.915	25.3294	41.1797	41.8159	80.8704	3.12717	1.5346	16.2287	40.2573	15.7493	13.4318	21.0163	24.2692	42.6992
Changed in both mouse and zebrafish	ENSMUSG00000024486	ENSDARG00000075121	Hbegf	hbegfa	4.5049	417.213	893.294	171.802	33.6745	30.6407	4.55577	8.83474	87.2621	96.7849	95.7706	15.9354	5.69985	85.7254	98.3762	57.4931	45.1379	11.2289	14.6704	16.6553	33.7515
Changed in both mouse and zebrafish	ENSMUSG00000024750	ENSDARG00000018898	Zfand5	zfand5a	86.0131	257.872	332.976	108.63	45.0609	73.0459	59.7251	42.4208	129.454	153.298	91.8918	92.2437	73.8616	578.558	134.635	90.6403	48.1732	150.438	87.4691	102.606	41.1634
Changed in both mouse and zebrafish	ENSMUSG00000024912	ENSDARG00000015355	Fosl1	fosl1a	2.24808	2161.95	2531.26	486.888	38.2317	46.3919	7.23107	27.142	416.178	167.523	140.84	46.6039	20.0452	1192.08	251.515	144.655	92.1081	259.722	148.845	151.833	125.632
Changed in both mouse and zebrafish	ENSMUSG00000025364	ENSDARG00000070657	Pa2g4	pa2g4b	36.2797	45.3481	206.303	228.516	61.5872	49.8794	24.5322	33.1174	37.8908	147.576	127.662	87.9617	23.3219	76.6128	115.857	93.091	81.653	34.9287	55.882	59.7632	65.9471
Changed in both mouse and zebrafish	ENSMUSG00000026159	ENSDARG00000030020	Agfg1	agfg1a	12.2091	62.0603	45.8447	16.7636	11.5169	16.5054	11.4383	10.4784	16.7771	30.639	20.2152	8.87341	0	3.1972	9.54632	8.62296	11.3994	16.7581	8.54044	16.2266	9.87816
Changed in both mouse and zebrafish	ENSMUSG00000026558	ENSDARG00000006074	Uck2	uck2a	4.71773	113.093	123.859	42.1647	13.7879	11.669	10.0838	6.41857	26.5596	24.7719	15.3899	8.3421	1.4368	6.49711	21.6869	18.0656	9.31389	3.81719	23.2578	13.8725	11.0297
Changed in both mouse and zebrafish	ENSMUSG00000026819	ENSDARG00000035468	Slc25a25	slc25a25b	6.9214	86.6922	50.182	13.2183	10.7815	6.82646	29.4344	20.1973	51.832	17.8788	12.2231	6.05986	0	3.59009	6.85076	2.18116	1.1627	3.1752	23.8115	3.08844	7.65514
Changed in both mouse and zebrafish	ENSMUSG00000028128	ENSDARG00000099124	F3	f3a	57.7891	1623.95	1060.23	132.342	50.9766	57.9521	47.7519	62.3575	274.617	97.8735	80.1449	47.9316	3.08703	280.476	134.73	100.803	48.8917	79.8888	67.2716	55.0091	68.5205
Changed in both mouse and zebrafish	ENSMUSG00000028633	ENSDARG00000030700	Ctps	ctps1a	5.1498	110.948	70.1432	40.2925	7.47764	10.004	3.47151	5.98824	52.6942	32.8832	23.7524	34.3708	5.55642	14.8009	48.3058	30.6454	33.7522	7.32237	19.0726	34.636	34.1915
Changed in both mouse and zebrafish	ENSMUSG00000030057	ENSDARG00000045776	Cnbp	cnbpa	171.012	245.762	386.37	362.337	135.65	116.201	112.62	132.555	138.383	183.125	199.646	148.968	51.8377	106.684	191.441	231.274	168.994	64.6277	95.1885	125.188	155.9
Changed in both mouse and zebrafish	ENSMUSG00000030077	ENSDARG00000103109	Chl1	chl1b	38.5246	67.3389	124.037	58.7445	58.6103	91.5854	10.9756	13.3328	28.2106	82.1254	86.6814	125.712	13.7527	18.0938	47.6829	111.608	66.0469	13.7158	78.8641	93.4205	49.4143
Changed in both mouse and zebrafish	ENSMUSG00000030246	ENSDARG00000071076	Ldhb	ldhbb	70.7334	75.4547	14.0603	37.4498	59.197	56.9494	93.2749	54.2371	60.5602	23.6065	26.9136	59.9741	0.121577	42.118	13.8138	2.02191	50.5339	14.4267	21.399	2.66421	2.21318
Changed in both mouse and zebrafish	ENSMUSG00000032060	ENSDARG00000042621	Cryab	cryaba	234.525	458.986	1239.75	397.671	354.902	565.614	303.44	241.283	424.842	823.962	759.057	843.817	25.827	5.42435	11.0709	0	9.28305	3.55388	0.628698	0	0
Changed in both mouse and zebrafish	ENSMUSG00000032231	ENSDARG00000003216	Anxa2	anxa2a	2.0997	82.5387	72.8354	57.8546	14.2758	16.9461	1.89657	0.183541	20.5537	25.3206	44.4913	26.6889	0	0	1.02755	9.14171	2.45782	0.0938018	15.3134	24.3873	10.5317
Changed in both mouse and zebrafish	ENSMUSG00000033420	ENSDARG00000063612	Antxr1	antxr1c	57.0398	39.5047	4.36853	5.74397	50.7402	31.5277	47.4753	42.6353	37.8887	19.1445	14.4573	33.1769	0.0052609	1.6984	10.9726	16.0276	2.96109	0.477736	2.36996	3.27127	0.808815
Changed in both mouse and zebrafish	ENSMUSG00000033581	ENSDARG00000003421	Igf2bp2	igf2bp2a	1.13311	82.3976	15.095	13.3948	3.62707	7.96455	0.58905	4.40593	8.13881	8.47616	2.59825	8.04136	0	0.8397	4.23034	13.8252	5.75009	0.877177	0.331062	6.42903	4.65082
Changed in both mouse and zebrafish	ENSMUSG00000033965	ENSDARG00000098922	Slc16a2	CABZ01111515.1	24.2128	37.3946	49.7448	35.9843	37.1039	34.9774	21.4703	29.6406	27.8023	40.8033	31.8256	64.18	0	133.644	11.7548	6.89427	24.623	25.4895	0	11.0509	17.0644
Changed in both mouse and zebrafish	ENSMUSG00000034667	ENSDARG00000099652	Xpot	xpot	22.2034	31.1587	65.4394	90.3088	24.159	21.9518	21.8686	15.3383	31.0277	61.5071	75.9526	12.1042	15.3933	23.8982	81.6312	52.2714	29.9854	13.9061	49.5129	39.5536	43.4853
Changed in both mouse and zebrafish	ENSMUSG00000035673	ENSDARG00000016188	Sbno2	SBNO2 (1 of many)	2.20389	169.081	32.9438	12.2197	16.8087	25.6027	3.96714	2.49425	82.9707	15.6736	13.2637	38.0485	4.57697	51.4949	23.5689	19.2823	24.1588	40.4177	20.8487	42.0523	28.0102
Changed in both mouse and zebrafish	ENSMUSG00000036718	ENSDARG00000017834	Micall2	micall2b	0.842647	17.1433	4.63974	4.04109	4.13215	2.95619	0.734699	4.54896	17.3802	0.861683	0.842291	11.9455	0	8.17438	9.50038	3.3513	4.10788	1.59463	1.99941	0.279976	0.407241
Changed in both mouse and zebrafish	ENSMUSG00000037742	ENSDARG00000039502	Eef1a1	eef1a1a	932.419	2041.61	4432.59	6764.01	1928.65	3096.9	734.128	906.963	930.101	3591.24	3109.17	3725.18	111.37	123.943	33.626	20.0403	22.8386	76.8899	89.9599	33.8307	36.7163
Changed in both mouse and zebrafish	ENSMUSG00000037892	ENSDARG00000052494	Pcdh18	pcdh18b	16.6956	8.62114	2.1867	3.5484	5.80624	3.5175	7.6098	1.34897	2.8912	0.756762	1.465	1.39572	0	0.184207	0.603885	1.02468	8.2745	0.722248	2.22042	0.00974215	2.32143
Changed in both mouse and zebrafish	ENSMUSG00000041235	ENSDARG00000075211	Chd7	chd7	56.9459	250.475	100.895	21.054	51.8493	51.1739	80.2336	74.4551	128.797	29.1171	23.0056	43.2542	15.1092	47.2232	136.604	106.663	99.2111	58.562	87.784	69.311	79.9161
Changed in both mouse and zebrafish	ENSMUSG00000049327	ENSDARG00000104114	Kmt5a	setd8b	10.1752	23.8354	86.793	104.14	16.8184	22.334	10.7027	11.4637	6.29576	47.8469	55.7233	44.5205	0	0.125667	0	0.073265	12.576	4.31142	0.0630936	0	21.5382
Changed in both mouse and zebrafish	ENSMUSG00000050730	ENSDARG00000010654	Arhgap42	ARHGAP42 (1 of many)	44.5481	227.392	79.4459	31.0647	47.6721	26.4507	27.7008	23.7692	54.391	14.3278	25.7929	16.5817	8.3095	3.70933	0.0444977	0.857969	1.72585	4.51273	0.836693	3.76604	4.2694
Changed in both mouse and zebrafish	ENSMUSG00000051615	ENSDARG00000077553	Rap2a	rap2aa	9.2289	20.9236	30.8441	57.2184	9.20159	11.0838	5.86682	6.50005	6.05184	29.1924	25.7662	6.32718	0	3.63225	14.9617	11.2546	20.2127	3.7336	6.13456	0	8.21133
Changed in both mouse and zebrafish	ENSMUSG00000052372	ENSDARG00000104853	Il1rapl1	il1rapl1b	23.7466	20.4161	6.15335	1.71716	5.48764	15.6462	8.80351	9.02976	9.38255	0.836844	2.00253	7.58664	0	0.0713125	0.225105	9.56939	2.8475	2.16028	11.4378	54.099	0.995542
Changed in both mouse and zebrafish	ENSMUSG00000053931	ENSDARG00000029856	Cnn3	cnn3b	208.957	538.075	427.257	230.414	246.862	208.361	128.338	141.516	260.461	224.149	212.957	184.273	45.998	21.0873	0.875329	12.7718	18.5681	5.73391	6.72312	17.2474	14.8537
Changed in both mouse and zebrafish	ENSMUSG00000055022	ENSDARG00000045685	Cntn1	cntn1b	117.737	57.5389	27.5876	14.7811	72.3691	89.8293	92.1446	91.2812	67.4981	26.1037	34.3744	65.6526	1.02073	8.43924	4.13868	2.18852	2.26892	13.1944	9.90783	5.20027	2.58451
Changed in both mouse and zebrafish	ENSMUSG00000057113	ENSDARG00000014329	Npm1	npm1a	122.706	177.697	982.379	1310.97	135.739	146.498	67.9719	84.6985	89.8301	753.956	896.68	286.353	3.79027	192.029	652.837	607.585	576.851	57.478	281.58	427.573	430.389
Changed in both mouse and zebrafish	ENSMUSG00000059248	ENSDARG00000020235	Sept9	sept9a	9.4224	51.3961	115.919	78.1703	26.3382	25.5918	10.628	13.2424	11.0979	29.7458	42.9156	25.3056	0	3.09258	23.8746	57.7082	3.91787	0	8.7734	22.9792	22.5919
Changed in both mouse and zebrafish	ENSMUSG00000063273	ENSDARG00000003213	Naa15	naa15a	24.2083	65.6604	66.1219	59.3922	13.8352	23.5561	21.8837	25.3393	28.3179	35.3278	38.4218	29.6313	10.6785	6.6301	55.1713	28.2637	22.2129	15.1528	23.4454	31.2373	20.8776
Changed in both mouse and zebrafish	ENSMUSG00000063480	ENSDARG00000069878	Snu13	snu13a	19.8076	39.7927	59.6472	55.5411	20.5076	14.325	13.2074	11.8613	22.1986	24.719	24.6113	13.4276	0	0.69896	24.8086	41.8182	19.4712	0.355482	22.6821	40.814	10.9527
Changed in both mouse and zebrafish	ENSMUSG00000068699	ENSDARG00000018820	Flnc	flncb	0.0284001	182.974	91.4558	5.87997	3.2002	4.21311	0.080611	0.171718	12.8567	1.40437	3.27801	2.69233	1.36493	6.30807	9.4022	12.5859	4.59954	4.87268	11.5278	11.4452	4.71801
Changed in both mouse and zebrafish	ENSMUSG00000090841	ENSDARG00000008494	Myl6	myl6	79.5626	540.281	714.929	471.23	190.732	313.507	97.2856	138.445	249.266	418.428	480.519	648.761	90.1398	95.9026	312.481	886.5	870.94	51.0677	152.587	384.697	538.802
Changed in both mouse and zebrafish	ENSMUSG00000025351	ENSDARG00000025147	Cd63	cd63	200.94	1011.51	918.411	1265.46	517.844	418.31	105.216	130.341	238.674	906.949	706.67	651.24	39.1048	91.5679	329.42	451.871	314.123	47.6201	209.838	247.191	168.452
Changed in both mouse and zebrafish	ENSMUSG00000040264	ENSDARG00000038669	Gbp2b	gbp2	3.65709	82.7542	36.644	0	2.54101	6.00633	2.70869	3.63939	287.213	34.896	18.278	34.5359	0	3.53166	3.55579	12.3085	22.1273	6.5392	6.02435	7.28612	5.60965
Changed in both mouse and zebrafish	ENSMUSG00000035530	ENSDARG00000029445	Eif1	EIF1B	229.059	491.567	1214.98	506.116	226.454	232.198	193.375	221.182	258.866	373.985	327.736	255.758	0.062185	26.6257	41.3882	81.6247	81.3068	18.9499	35.9354	44.6547	58.2668
Changed in both mouse and zebrafish	ENSMUSG00000001467	ENSDARG00000042641	Cyp51	cyp51	18.941	109.056	64.1159	18.2292	15.0522	11.044	29.149	27.5944	61.9648	21.3372	20.3555	18.6429	50.9999	69.1044	8.66822	7.69165	0.913204	84.6346	12.9013	28.9755	5.894
Changed in both mouse and zebrafish	ENSMUSG00000003623	ENSDARG00000040352	Crot	crot	211.577	157.778	30.1698	27.3769	117.255	91.6309	116.849	107.481	159.67	36.5299	45.3103	75.531	28.3045	18.4754	3.78702	2.53157	8.37592	17.0357	4.89162	5.12764	4.36243
Changed in both mouse and zebrafish	ENSMUSG00000004558	ENSDARG00000011170	Ndrg2	ndrg2	369.399	275.796	158.345	39.7447	340.971	388.019	432.952	461.555	346.229	88.5663	107.728	420.599	147.117	48.6765	26.1212	15.3477	15.0785	105.576	27.0045	21.1002	49.4864
Changed in both mouse and zebrafish	ENSMUSG00000007682	ENSDARG00000094857	Dio2	dio2	99.9176	166.26	49.5971	19.1846	38.2903	48.4242	67.5025	64.1985	74.3082	57.8123	24.9323	37.5631	712.451	135.05	18.1086	49.0172	47.7951	23.9011	43.671	56.3793	40.1465
Changed in both mouse and zebrafish	ENSMUSG00000015647	ENSDARG00000058543	Lama5	lama5	3.83373	40.2721	13.3662	8.7226	10.4426	10.3057	10.9847	10.061	29.287	4.44773	1.94003	5.98846	28.4491	25.0318	3.4456	3.56618	4.52532	15.256	3.00791	7.44877	9.75253
Changed in both mouse and zebrafish	ENSMUSG00000015961	ENSDARG00000002071	Adss	adss	15.5136	22.7385	57.6928	58.4168	16.9724	18.208	11.0166	12.6067	12.1329	35.684	36.2906	16.5406	131.244	45.6599	7.63532	36.9741	24.1375	10.341	12.8591	7.04836	19.5877
Changed in both mouse and zebrafish	ENSMUSG00000017561	ENSDARG00000070261	Crlf3	crlf3	83.2468	21.0741	10.3499	19.6621	48.2599	38.6317	69.1445	63.1225	38.6318	16.5492	20.5038	74.7193	238.699	91.2067	66.4668	68.5513	22.7069	204.564	70.8299	64.9975	56.0025
Changed in both mouse and zebrafish	ENSMUSG00000018750	ENSDARG00000105255	Zbtb4	zbtb4	15.3136	23.6089	7.29358	3.31916	19.9209	15.347	27.9829	27.1786	25.9168	8.07412	8.61805	15.9878	203.268	107.921	42.6965	49.0051	60.6758	142.831	53.6182	71.2241	75.3635
Changed in both mouse and zebrafish	ENSMUSG00000020423	ENSDARG00000020298	Btg2	btg2	259.692	546.455	44.5874	26.7487	42.9908	101.189	407.059	56.1487	186.902	97.6594	44.4749	224.234	296.167	241.041	26.2179	77.6286	95.5713	144.446	71.4262	155.392	151.28
Changed in both mouse and zebrafish	ENSMUSG00000021069	ENSDARG00000002197	Pygl	pygl	15.7831	8.2006	1.02246	3.36243	21.0924	38.0352	14.0068	12.7873	11.4737	3.62184	4.91585	13.3362	263.772	209.983	29.3289	108.283	314.216	145.428	52.8627	104.285	174.485
Changed in both mouse and zebrafish	ENSMUSG00000021097	ENSDARG00000096867	Clmn	clmn	7.98463	1.0745	0.0453616	0.079488	2.8851	6.2104	15.6412	7.00511	2.7984	4.28137	1.73295	2.80586	165.166	49.8858	14.3704	19.9706	17.1918	48.2776	12.1034	21.188	10.7282
Changed in both mouse and zebrafish	ENSMUSG00000021136	ENSDARG00000088255	Smoc1	smoc1	7.44588	2.38738	0.05784	0.69797	4.99965	3.61713	7.10904	2.1441	2.0772	0.490079	0.417712	0.020504	102.272	129.944	0.0628965	0.56498	0.109334	39.018	14.9599	20.0235	13.2111
Changed in both mouse and zebrafish	ENSMUSG00000021239	ENSDARG00000005574	Vsx2	vsx2	90.522	40.6131	15.0801	35.6471	110.368	98.4706	147.387	96.1182	55.5085	43.3076	30.2567	63.2792	222.224	42.1708	19.9161	137.257	101.233	119.041	74.2719	170.87	139.148
Changed in both mouse and zebrafish	ENSMUSG00000021250	ENSDARG00000031683	Fos	fosab	674.993	1400.32	181.038	99.0443	171.391	556.233	790.468	123.807	821.717	329.508	174.632	617.077	1600.76	1001.72	287.251	572.451	781.779	827.183	486.385	1186.9	988.297
Changed in both mouse and zebrafish	ENSMUSG00000021662	ENSDARG00000060415	Arhgef28	arhgef28	2.65665	3.45362	0.248496	0	3.75992	3.05531	9.24333	5.5027	4.16025	1.64996	0.627618	2.06259	17.411	18.9585	0	7.0937	2.08513	13.6606	4.62975	12.3524	8.66106
Changed in both mouse and zebrafish	ENSMUSG00000022528	ENSDARG00000006514	Hes1	her6	110.125	52.9912	32.6938	7.02039	58.1397	65.2489	99.5527	34.3008	26.752	22.6822	13.9157	105.654	332.479	51.8565	77.3607	128.7	138.874	132.706	90.1731	253.685	437.795
Changed in both mouse and zebrafish	ENSMUSG00000022770	ENSDARG00000009677	Dlg1	dlg1	38.7638	140.727	149.268	88.1612	31.7127	43.4746	32.748	46.0459	44.257	74.0451	62.1556	32.9854	86.0597	59.3381	25.9088	21.673	19.1312	48.4868	24.9036	22.6548	8.38519
Changed in both mouse and zebrafish	ENSMUSG00000022817	ENSDARG00000012942	Itgb5	itgb5	38.4502	9.30138	4.32437	11.6224	38.4794	26.704	34.5942	25.335	45.5429	5.19572	7.33141	30.2203	60.6439	28.5292	2.37383	29.7737	43.2353	23.6331	10.8263	25.6504	21.0005
Changed in both mouse and zebrafish	ENSMUSG00000024299	ENSDARG00000075188	Adamts10	adamts10	1.71174	1.37374	0	0.381038	1.43992	9.30452	5.6169	3.18366	3.61681	0.583889	1.11025	2.44098	10.8253	1.32144	0	0	0	1.42369	1.55955	0	0.97158
Changed in both mouse and zebrafish	ENSMUSG00000024357	ENSDARG00000100564	Sil1	SIL1	20.33	13.8001	3.263	4.83073	32.2777	24.5438	35.6686	20.1615	24.2458	6.4852	9.40141	32.998	9.78265	4.29554	102.118	33.8299	9.60952	2.37357	73.0429	14.9989	3.70559
Changed in both mouse and zebrafish	ENSMUSG00000024411	ENSDARG00000010565	Aqp4	aqp4	712.678	188.52	25.3969	17.6339	280.749	166.811	251.466	231.74	244.183	56.42	81.077	115.361	313.877	522.961	61.3222	105.692	90.6525	270.414	43.138	93.0293	41.4973
Changed in both mouse and zebrafish	ENSMUSG00000024665	ENSDARG00000019532	Fads2	fads2	61.7401	30.604	7.28365	6.70358	76.001	60.1649	54.0697	59.7711	55.7519	8.87514	9.7311	42.1709	623.62	244.424	117.096	45.8968	49.8093	336.23	72.0666	120.668	105.203
Changed in both mouse and zebrafish	ENSMUSG00000024940	ENSDARG00000035682	Ltbp3	LTBP3	6.82977	12.8654	5.13459	2.49944	18.7323	20.5528	16.7356	10.9433	14.3945	2.34996	4.18686	26.4394	26.8432	22.3815	1.44024	10.2825	11.659	12.0418	8.3031	14.6841	14.7593
Changed in both mouse and zebrafish	ENSMUSG00000025068	ENSDARG00000022183	Gsto1	gsto1	4.70858	3.18	97.1773	53.2371	6.35752	7.81005	0.702595	0.963776	5.41575	29.0441	13.5378	12.2703	42.3047	16.3396	2.04254	4.86272	0.386783	22.4329	7.19742	11.6872	15.7652
Changed in both mouse and zebrafish	ENSMUSG00000026131	ENSDARG00000101858	Dst	DST	77.6235	310.524	129.88	78.3547	77.6706	119.715	104.111	97.823	191.79	100.676	88.0375	162.363	97.2969	46.7946	33.1369	25.3907	12.6354	46.7502	24.4991	22.7989	11.8429
Changed in both mouse and zebrafish	ENSMUSG00000026821	ENSDARG00000042409	Ralgds	si:ch211-251j10.3	10.1526	86.1521	11.3748	11.8028	13.9915	25.457	16.3704	8.99962	53.3952	5.72027	19.4704	19.2497	5.9504	62.2529	9.93303	3.55545	3.04658	43.5456	15.5974	2.82598	4.64227
Changed in both mouse and zebrafish	ENSMUSG00000028012	ENSDARG00000039534	Rrh	rrh	303.933	115.603	18.7983	4.1614	205.594	132.634	170.452	190.673	105.955	10.6008	18.2624	66.3526	33.0196	8.0205	0	3.31461	13.4194	20.1798	2.69216	20.3878	14.5365
Changed in both mouse and zebrafish	ENSMUSG00000028919	ENSDARG00000078853	Arhgef19	arhgef19	7.92849	4.48025	1.50996	0.877	14.8388	7.78981	13.3396	4.70381	11.9604	2.12965	2.59541	8.50887	30.1361	2.71724	0	5.72025	1.21202	1.71118	2.07864	5.19419	5.53438
Changed in both mouse and zebrafish	ENSMUSG00000029570	ENSDARG00000037879	Lfng	lfng	13.7196	23.1956	0.0273673	2.04058	18.5946	13.2921	28.0267	33.7724	21.6424	6.75791	1.94595	7.06797	120.196	11.8736	9.46625	25.9093	35.2302	39.6684	24.7702	76.4665	61.0474
Changed in both mouse and zebrafish	ENSMUSG00000030087	ENSDARG00000091127	Klf15	klf15	12.153	0.0529005	0.395215	5.27602	7.0095	14.2407	15.5808	5.32189	3.30196	6.1464	5.25512	6.86249	17.9263	0.358621	0	1.74229	2.56121	2.14119	0.172238	2.28403	7.63266
Changed in both mouse and zebrafish	ENSMUSG00000030494	ENSDARG00000014577	Rhpn2	rhpn2	36.8792	20.6696	11.3931	8.14372	42.3674	37.8149	55.5818	32.2908	21.9689	10.9478	16.6761	28.5096	68.3945	2.14266	0.58508	1.76945	13.3973	14.2772	9.0168	2.12825	14.8066
Changed in both mouse and zebrafish	ENSMUSG00000030739	ENSDARG00000073732	Myh14	myh14	14.4025	3.94257	1.71103	2.02515	27.9463	25.1998	49.5754	22.8195	18.4459	8.25002	6.58587	58.1982	3.221	34.3072	37.7087	25.3683	53.5421	21.3479	42.7557	7.6212	12.0864
Changed in both mouse and zebrafish	ENSMUSG00000031246	ENSDARG00000058302	Sh3bgrl	sh3bgrl	84.86	54.3794	16.7974	52.361	44.186	63.2942	86.6715	54.886	67.4286	29.5778	30.2276	133.9	84.2911	51.2578	3.91245	6.70957	17.7107	26.6587	6.56386	15.1898	36.0363
Changed in both mouse and zebrafish	ENSMUSG00000031834	ENSDARG00000018060	Pik3r2	pik3r2	5.60264	1.0508	0.776311	0.229812	9.47649	9.47026	16.0409	10.0708	9.88054	4.09735	2.62623	7.37057	187.702	94.7425	21.5972	55.8299	58.7617	77.7739	18.4229	54.1262	21.2143
Changed in both mouse and zebrafish	ENSMUSG00000032009	ENSDARG00000015822	Sesn3	sesn3	107.764	114.85	19.4254	11.0857	63.5699	79.0388	93.677	76.6469	68.7498	16.0918	20.834	46.495	49.283	24.6184	1.25135	6.59402	11.3559	8.0861	2.3869	6.32191	13.5115
Changed in both mouse and zebrafish	ENSMUSG00000035621	ENSDARG00000018524	Midn	midn	17.0499	217.091	36.4693	20.9112	45.706	46.7139	31.9687	49.2047	169.183	34.2782	31.063	56.1668	35.7773	517.976	53.4796	44.3343	34.6873	77.9173	27.615	19.21	31.7272
Changed in both mouse and zebrafish	ENSMUSG00000035805	ENSDARG00000063026	Mlc1	mlc1	220.537	130.726	32.1052	17.6672	232.661	164.936	313.279	210.052	217.308	39.9564	37.146	167.833	232.312	81.6102	7.93525	35.2694	59.4396	184.547	39.6244	57.7963	57.1116
Changed in both mouse and zebrafish	ENSMUSG00000036834	ENSDARG00000079253	Plch1	plch1	96.5785	33.6287	8.53917	4.89446	47.0759	43.2092	62.4958	62.0607	50.2872	18.4479	21.826	34.4251	17.5666	8.5383	4.13929	1.48554	3.62636	15.758	3.32063	2.4118	6.21186
Changed in both mouse and zebrafish	ENSMUSG00000037225	ENSDARG00000104348	Fgf2	fgf2	13.9459	243.695	100.51	12.5884	11.3096	13.1471	11.5591	9.97149	94.5229	22.3851	11.3972	12.3833	31.4579	10.8823	0.896145	4.08638	0	11.006	5.08034	25.7966	2.88589
Changed in both mouse and zebrafish	ENSMUSG00000039953	ENSDARG00000031720	Clstn1	clstn1	144.598	62.7679	41.2041	40.048	201.371	176.001	247.5	224.438	185.423	61.3212	61.4175	147.115	688.106	415.969	167.499	159.247	171.994	604.764	181.9	193.549	157.446
Changed in both mouse and zebrafish	ENSMUSG00000040260	ENSDARG00000028393	Daam2	daam2	2.63115	1.12718	0	0.935723	1.48548	1.00972	5.39419	2.07306	2.71357	0.128682	0.293831	3.76948	74.0792	40.018	8.35914	5.11442	5.12674	23.1527	18.1929	4.86154	7.85191
Changed in both mouse and zebrafish	ENSMUSG00000043668	ENSDARG00000073957	Tox3	tox3	61.4068	9.96186	6.48564	3.1687	43.3899	34.4584	59.7075	38.7478	11.2127	16.8361	16.0328	50.4925	32.048	1.60248	13.8182	17.0766	8.04351	11.0852	15.2883	19.8934	24.4537
Changed in both mouse and zebrafish	ENSMUSG00000048960	ENSDARG00000071692	Prex2	prex2	91.0899	62.6479	10.2401	19.0817	29.6316	54.955	75.6708	65.7468	47.1619	18.8728	20.0252	29.2116	128.79	59.105	27.6532	24.703	30.4874	91.2368	11.6186	32.8496	38.6317
Changed in both mouse and zebrafish	ENSMUSG00000053399	ENSDARG00000001999	Adamts18	adamts18	31.6961	6.27401	1.16885	3.65968	12.2702	15.0951	17.0704	14.2987	4.63997	2.78635	0.931974	5.30203	26.6574	6.06913	1.07764	1.04883	2.67987	5.08689	1.89709	1.98337	4.97121
Changed in both mouse and zebrafish	ENSMUSG00000053846	ENSDARG00000031044	Lipg	lipg	45.144	3.87144	3.00576	3.475	22.92	15.0669	22.6112	11.1476	12.4717	8.15747	7.82651	11.2941	42.3383	53.3402	1.83049	19.3344	14.1948	30.301	17.4997	50.8785	16.6574
Changed in both mouse and zebrafish	ENSMUSG00000055675	ENSDARG00000104958	Kbtbd11	kbtbd11	38.6442	20.2116	37.8412	23.1092	42.309	28.8931	37.5278	19.6697	21.6479	19.7977	5.53547	45.2473	30.5677	234.397	35.7629	55.1613	60.6047	147.579	64.4125	74.2084	35.4504
Changed in both mouse and zebrafish	ENSMUSG00000063015	ENSDARG00000068214	Ccni	ccni	80.7377	27.0452	35.9787	21.6139	59.096	78.6554	80.3997	53.7812	69.8643	30.6966	28.5691	65.2802	468.918	427.417	187.666	101.061	178.968	342.844	238.593	335.514	279.572
Changed in both mouse and zebrafish	ENSMUSG00000064345	ENSDARG00000063899	mt-Nd2	mt-nd2	9492.38	5851.84	10523.3	16560.9	5336.36	10820.8	5762.43	10506.2	5825.86	9869.78	14465.5	7145.98	23193.1	10491.6	8432.7	10721.8	7314.23	5663.44	8290.97	13233.5	8820.05
Changed in both mouse and zebrafish	ENSMUSG00000071176	ENSDARG00000077788	Arhgef10	arhgef10	16.991	8.72973	3.63033	3.96875	14.072	16.1568	23.0297	16.2917	9.10497	8.54641	8.33107	13.0388	35.3253	26.5822	0.655086	20.7446	19.7141	14.184	7.91301	16.808	6.56552
Changed in both mouse and zebrafish	ENSMUSG00000093930	ENSDARG00000103025	Hmgcs1	hmgcs1	75.1544	210.96	134.774	41.6026	59.3528	29.4227	57.1945	66.8996	197.143	54.1103	72.955	74.1752	36.2781	249.184	16.1287	15.7841	13.7363	63.3411	6.71347	58.5478	8.96641
Changed in both mouse and zebrafish	ENSMUSG00000095407	ENSDARG00000101172	Tmem200c	CABZ01089030.1	8.41965	2.73896	0	1.93285	5.35921	1.96709	9.65687	3.2007	2.6733	0.584754	1.3556	1.25139	18.7013	1.58752	0	0	3.50433	4.50128	0.07471	2.41848	2.04537
Changed in both mouse and zebrafish	ENSMUSG00000001911	ENSDARG00000061836	Nfix	nfixb	70.1492	40.8049	23.3604	18.5218	114.154	105.639	129.839	77.0246	73.5439	42.8706	42.2523	126.223	115.736	128.082	11.8669	17.639	16.4748	52.8828	21.9817	27.852	26.67
Changed in both mouse and zebrafish	ENSMUSG00000003949	ENSDARG00000074752	Hlf	hlfa	88.0153	35.1465	8.22715	6.42476	53.0163	47.0195	87.0711	89.4459	43.7873	15.9631	16.1148	28.095	450.123	319.197	117	76.2694	98.4548	224.103	61.6403	64.7081	80.2203
Changed in both mouse and zebrafish	ENSMUSG00000005089	ENSDARG00000102453	Slc1a2	slc1a2b	72.3906	38.4901	6.13779	5.34666	34.6621	22.1947	162.402	99.1719	71.7148	20.9413	8.43254	16.255	1188.65	797.499	80.5162	126.02	337.587	689.77	147.208	239.715	307.221
Changed in both mouse and zebrafish	ENSMUSG00000010064	ENSDARG00000091061	Slc38a3	slc38a3b	313.32	254.781	17.1908	32.0196	342.43	199.024	385.942	391.283	330.789	42.7289	32.481	131.06	134.52	179.541	29.4689	26.3407	28.3319	111.939	49.0312	63.3073	30.5577
Changed in both mouse and zebrafish	ENSMUSG00000017314	ENSDARG00000053453	Mpp2	mpp2a	9.9785	19.8706	1.65405	0.456979	12.6131	9.47446	27.7515	12.1922	20.3394	2.36249	1.997	5.95806	0.692034	26.1482	8.64225	4.47985	6.45965	29.3133	13.3202	11.4607	10.7449
Changed in both mouse and zebrafish	ENSMUSG00000020277	ENSDARG00000099755	Pfkl	pfklb	21.1586	25.1795	1.8471	4.40671	37.2699	32.4034	47.4566	28.2225	27.3965	15.5463	14.9512	29.385	92.2181	27.5385	5.40857	3.67671	19.5238	58.8916	23.0151	6.97743	25.2362
Changed in both mouse and zebrafish	ENSMUSG00000020486	ENSDARG00000105271	Sept4	SEPT4 (1 of many)	235.026	57.6854	24.6822	60.5334	184.163	182.791	137.385	150.933	138.787	44.3997	54.3583	162.605	11.6621	14.4081	0.00880255	0.070503	1.59826	6.40085	1.66284	0	0.704767
Changed in both mouse and zebrafish	ENSMUSG00000021127	ENSDARG00000021443	Zfp36l1	zfp36l1b	142.145	489.652	294.887	37.859	102.695	96.4745	200.508	123.016	355.074	146.09	128.557	137.078	766.149	2426.55	595.986	169.591	196.834	740.398	212.99	224.822	182.054
Changed in both mouse and zebrafish	ENSMUSG00000021670	ENSDARG00000052734	Hmgcr	hmgcra	38.7952	154.559	97.1304	25.4489	26.6911	14.7394	56.2978	45.9712	130.631	29.1399	23.7383	36.8954	37.4233	200.128	58.2792	21.283	27.2342	59.6441	27.3374	34.0944	41.413
Changed in both mouse and zebrafish	ENSMUSG00000021804	ENSDARG00000054890	Rgr	rgra	4.41876	6.00867	2.01747	0	4.59815	1.14877	4.04042	10.5605	49.9844	0.887442	0.964244	4.78579	154.379	106.034	6.45581	4.19826	11.0372	117.605	33.6202	39.2298	3.96243
Changed in both mouse and zebrafish	ENSMUSG00000021870	ENSDARG00000020764	Slmap	slmapb	1764.97	837.771	849.99	262.983	639.774	483.224	686.559	956.249	556.928	312.353	232.506	639.338	555.039	513.701	63.0059	30.6254	74.8055	239.956	144.505	132.142	173.702
Changed in both mouse and zebrafish	ENSMUSG00000022098	ENSDARG00000028053	Bmp1	bmp1b	5.82908	70.603	85.8273	44.9736	40.5613	48.7303	6.19334	6.24733	18.1704	42.6873	36.0739	47.9588	80.3739	60.483	21.7491	4.73444	16.3306	34.8824	16.7154	11.2518	48.3145
Changed in both mouse and zebrafish	ENSMUSG00000022108	ENSDARG00000007098	Itm2b	itm2ba	932.688	545.532	277.123	121.883	778.186	499.842	588.769	662.297	544.953	192.185	205.163	320.918	1854.98	1680.74	630.981	266.47	617.851	1023.95	596.184	562.202	622.278
Changed in both mouse and zebrafish	ENSMUSG00000022389	ENSDARG00000098103	Tef	tefb	102.332	16.8828	8.70609	8.31204	57.7379	73.0072	107.364	88.5297	39.5748	28.0411	25.7883	35.8618	121.471	66.482	34.8766	13.1511	34.1138	59.5545	8.10457	13.3137	19.5288
Changed in both mouse and zebrafish	ENSMUSG00000022419	ENSDARG00000040930	Deptor	deptor	17.8056	16.3979	3.62388	1.73757	17.0056	9.49874	23.6568	12.0325	12.9484	3.82113	4.65994	11.2609	101.726	7.3065	1.646	0.0466055	12.9348	29.1792	21.5273	2.16161	0.294595
Changed in both mouse and zebrafish	ENSMUSG00000022483	ENSDARG00000069093	Col2a1	col2a1a	91.8952	70.2424	16.6135	10.7554	63.5818	25.0301	139.809	117.259	73.3468	4.06944	3.37875	33.922	30.9234	9.64322	3.80752	31.6628	32.2681	14.2489	17.9964	50.0647	35.2452
Changed in both mouse and zebrafish	ENSMUSG00000023019	ENSDARG00000043180	Gpd1	gpd1b	0.162471	2.5689	0.0327233	4.62608	10.1776	39.3398	0.751405	2.50915	1.91723	17.102	15.9329	43.3803	243.78	222.911	0.0528144	1.61747	12.4018	195.303	39.982	45.0373	76.9318
Changed in both mouse and zebrafish	ENSMUSG00000024140	ENSDARG00000057671	Epas1	epas1b	55.1479	55.6925	28.3805	8.11962	51.0311	55.5632	106.681	78.3507	71.6084	16.7922	16.6128	52.8785	413.151	362.443	124.088	94.2579	77.4613	465.74	95.0244	93.7884	65.2391
Changed in both mouse and zebrafish	ENSMUSG00000024176	ENSDARG00000105301	Sox8	sox8a	83.6184	39.0638	24.0693	18.2724	118.746	74.8623	89.3834	87.0423	55.8921	36.6236	25.8209	41.1864	82.5343	25.4689	0.0289686	5.883	5.07044	30.4187	12.3479	20.9124	15.9568
Changed in both mouse and zebrafish	ENSMUSG00000024812	ENSDARG00000063309	Tjp2	tjp2a	23.7679	165.996	82.0482	25.2817	39.493	37.468	35.0323	28.0908	110.537	31.5267	22.7889	40.818	26.5477	19.2636	23.2962	4.66369	8.35659	27.6848	9.07007	3.9037	5.88086
Changed in both mouse and zebrafish	ENSMUSG00000024892	ENSDARG00000098766	Pcx	pcxa	4.20111	0.981885	0.16001	0	3.93382	3.82301	7.89478	5.17856	5.09499	1.37268	1.01933	5.11641	112.541	90.9079	35.0646	25.6162	47.2063	81.9035	38.8402	54.6795	65.7883
Changed in both mouse and zebrafish	ENSMUSG00000025656	ENSDARG00000061746	Arhgef9	arhgef9a	17.8393	15.0315	16.5091	10.2819	16.8142	22.9658	30.0254	21.8235	16.1737	6.5309	8.91321	23.3204	35.5101	48.2103	18.165	9.67767	17.6456	17.0613	17.0322	2.07018	1.16126
Changed in both mouse and zebrafish	ENSMUSG00000026473	ENSDARG00000099776	Glul	glula	7827.31	4594.98	2154.97	539.822	4675.19	2451.37	8980.73	6166.39	4540.32	782.234	504.219	1637.43	16065.1	8067.47	396.786	769.802	1392.49	6955.17	1421.58	1811.26	2548.39
Changed in both mouse and zebrafish	ENSMUSG00000026687	ENSDARG00000069100	Aldh9a1	aldh9a1a.1	23.4491	9.2072	3.71737	6.91878	15.2526	16.4993	23.1959	15.32	9.89793	5.05168	10.568	25.5478	125.841	81.0105	10.3081	11.0518	52.9629	97.9492	21.7505	30.0171	49.4915
Changed in both mouse and zebrafish	ENSMUSG00000026883	ENSDARG00000069484	Dab2ip	dab2ipa	7.9791	9.51163	3.20888	2.90922	14.3127	8.41231	21.4712	10.3539	7.11465	3.2388	4.01433	11.135	235.22	156.721	30.2578	27.0004	44.1197	126.643	24.2214	42.7349	32.3132
Changed in both mouse and zebrafish	ENSMUSG00000027168	ENSDARG00000045936	Pax6	pax6b	268.56	171.506	60.6829	69.2756	206.482	257.195	270.349	223.051	127.769	76.2338	97.8611	183.291	110.755	18.4101	18.9056	25.1654	43.8992	54.8406	34.6971	31.0104	40.3139
Changed in both mouse and zebrafish	ENSMUSG00000027422	ENSDARG00000041703	Rrbp1	rrbp1b	26.763	20.7151	53.8623	58.4357	34.015	48.2346	23.0725	23.266	28.2031	34.278	58.3113	42.8438	50.8039	15.0554	13.0208	8.80979	7.29248	25.7072	8.44047	16.0462	18.2891
Changed in both mouse and zebrafish	ENSMUSG00000028020	ENSDARG00000052782	Glrb	glrba	112.869	37.2005	14.957	63.5377	64.0356	36.9823	56.3065	35.4554	26.6273	31.3346	24.6131	38.234	35.6198	10.5419	13.448	0.286105	6.76675	19.5713	13.5617	5.90745	5.04472
Changed in both mouse and zebrafish	ENSMUSG00000028645	ENSDARG00000001437	Slc2a1	slc2a1a	165.749	587.092	234.45	65.1886	153.869	90.2873	124.831	124.052	95.7084	66.5268	50.7554	45.4603	284.928	136.763	5.1595	8.85412	13.4641	122.502	6.01772	21.4138	20.5493
Changed in both mouse and zebrafish	ENSMUSG00000028793	ENSDARG00000020284	Rnf19b	RNF19B (1 of many)	2.13849	24.7952	40.7057	26.197	9.91235	16.3559	4.87219	2.45037	18.1554	20.6516	16.4606	17.1407	36.1518	13.8024	2.38376	7.27575	15.0558	17.0078	6.54837	9.55893	10.6534
Changed in both mouse and zebrafish	ENSMUSG00000029636	ENSDARG00000062948	Wasf3	wasf3b	55.1108	41.0734	28.6458	16.4907	65.442	116.132	95.6239	115.796	66.6333	31.6148	24.9037	44.2306	103.064	9.89302	20.6994	19.5177	23.6233	57.1563	13.7192	34.1377	32.6018
Changed in both mouse and zebrafish	ENSMUSG00000029714	ENSDARG00000078691	Gigyf1	gigyf1	8.53459	6.51478	1.23195	2.84452	9.29442	8.94775	14.6056	11.0383	8.40196	6.01448	4.1718	14.8508	53.0685	22.7045	9.13799	6.93751	17.2906	39.4172	18.8395	16.7408	18.0138
Changed in both mouse and zebrafish	ENSMUSG00000030337	ENSDARG00000031283	Vamp1	vamp1	24.4741	16.9139	6.6489	8.41199	15.4062	20.2081	39.4098	23.7563	32.17	4.22892	4.83066	16.0897	81.9751	39.8601	20.5207	7.51861	9.27669	49.4011	21.3859	4.71199	5.61008
Changed in both mouse and zebrafish	ENSMUSG00000031517	ENSDARG00000004621	Gpm6a	gpm6ab	459.188	316.375	86.972	35.2638	297.967	231.993	307.673	242.344	254.421	61.7197	64.829	116.283	389.983	234.879	41.4113	10.6659	72.3768	265.774	45.901	29.6556	66.342
Changed in both mouse and zebrafish	ENSMUSG00000031626	ENSDARG00000003046	Sorbs2	sorbs2a	209.774	640.018	152.34	48.7313	118.319	142.815	148.994	145.961	244.299	74.0639	75.9013	82.8621	63.1778	25.9415	6.50241	13.7839	4.16387	30.9207	12.1918	19.1354	11.3526
Changed in both mouse and zebrafish	ENSMUSG00000031748	ENSDARG00000036058	Gnao1	gnao1b	147.393	127.572	38.6572	32.4853	148.018	113.173	175.632	178.593	182.145	31.8547	45.6484	67.659	181.176	127.971	91.9115	15.7848	31.3482	83.8346	61.4217	43.3716	15.7251
Changed in both mouse and zebrafish	ENSMUSG00000032010	ENSDARG00000074120	Usp2	usp2b	20.0851	25.4338	15.147	6.06908	14.9591	25.6253	50.0057	33.072	33.0958	7.4725	8.7643	16.6627	55.3077	23.3179	7.25786	2.09987	21.1099	20.1033	10.9405	0.187842	10.4778
Changed in both mouse and zebrafish	ENSMUSG00000032066	ENSDARG00000055722	Bco2	bco2a	1.5114	1.30737	0	1.29167	1.91766	2.0875	1.66009	1.44895	0.474635	0	0.335837	0.562225	33.1291	10.3528	3.4042	2.42971	2.96185	40.1315	3.49275	0.812241	1.89298
Changed in both mouse and zebrafish	ENSMUSG00000032238	ENSDARG00000031768	Rora	roraa	25.7564	37.8968	6.14884	13.4646	19.9902	17.0402	36.0724	42.0793	34.2878	16.0791	11.641	18.7441	75.8657	39.8321	11.4805	9.12262	12.9296	44.9385	11.7651	7.30239	9.54391
Changed in both mouse and zebrafish	ENSMUSG00000033502	ENSDARG00000057016	Cdc14a	cdc14ab	104.953	470.007	169.261	95.9145	86.3931	97.6011	77.5925	77.3872	158.932	75.4364	74.6275	64.6607	63.1927	42.1635	8.54112	8.96687	11.5303	38.5243	10.0125	6.91807	1.68165
Changed in both mouse and zebrafish	ENSMUSG00000034275	ENSDARG00000033845	Igsf9b	igsf9ba	3.93871	10.8621	2.5823	2.12975	3.96462	2.47247	6.07043	4.39316	5.23151	2.93655	2.75211	3.05491	110.959	27.9017	8.92564	4.50029	7.63192	26.1297	6.99385	2.74559	16.821
Changed in both mouse and zebrafish	ENSMUSG00000034593	ENSDARG00000061635	Myo5a	myo5aa	7.23099	78.082	71.4484	29.6348	15.8086	37.5587	18.1167	10.3825	43.9383	36.1356	42.5969	32.0106	47.3045	25.1634	16.0161	2.11496	2.12398	23.7898	27.4071	14.3623	7.95512
Changed in both mouse and zebrafish	ENSMUSG00000036106	ENSDARG00000102121	Prr5	prr5b	6.42891	0.817719	0.030948	0	2.73776	5.51914	4.07339	1.19847	1.33839	0.204513	0.255567	0.90513	14.3428	9.13908	0.0118818	2.04411	2.51521	10.3455	3.70732	3.23605	3.21732
Changed in both mouse and zebrafish	ENSMUSG00000036565	ENSDARG00000007678	Ttyh3	ttyh3b	18.4769	25.1591	1.45878	2.2229	46.1536	18.5175	74.074	30.864	28.6512	6.22997	3.84657	9.07454	112.463	63.4284	6.74406	15.4043	29.0464	50.2004	21.3844	30.3142	24.3853
Changed in both mouse and zebrafish	ENSMUSG00000037112	ENSDARG00000062315	Sik2	sik2b	10.2885	77.0879	27.1153	18.4886	12.7023	14.6523	11.8979	14.6182	33.4549	23.4312	18.8133	15.3808	209.702	204.957	58.0158	59.8426	38.2599	205.274	56.8407	33.1193	29.9271
Changed in both mouse and zebrafish	ENSMUSG00000037573	ENSDARG00000032619	Tob1	tob1a	93.3024	26.7916	34.4267	28.7884	39.3645	48.2508	101.243	60.1146	40.3835	23.6036	17.2899	46.1626	218.514	86.6573	29.361	23.9824	43.6808	88.3165	45.6917	24.3709	40.9265
Changed in both mouse and zebrafish	ENSMUSG00000037826	ENSDARG00000076011	Ppm1k	si:ch211-149b19.3	17.131	4.33714	0.490281	0.886602	3.36768	6.09459	8.30588	10.6075	1.97538	2.42894	1.33771	2.48106	25.3356	8.85573	0	0.89725	0.576825	1.99627	0	1.40286	0.0697755
Changed in both mouse and zebrafish	ENSMUSG00000037885	ENSDARG00000057497	Stk35	stk35l	114.359	36.5492	9.60464	10.3169	120.3	145.108	224.016	233.075	174.623	45.9834	48.6723	125.403	49.8115	5.08868	5.747	4.8267	1.13822	25.5341	14.2951	10.7555	11.8031
Changed in both mouse and zebrafish	ENSMUSG00000038375	ENSDARG00000089986	Trp53inp2	TP53INP2	38.1125	67.0297	21.926	4.29035	28.3086	31.2431	73.1209	88.2715	91.0257	25.6064	12.6309	49.4701	18.2534	11.2316	3.37953	0.55163	1.185	17.1537	14.0812	3.61289	2.32721
Changed in both mouse and zebrafish	ENSMUSG00000038967	ENSDARG00000059054	Pdk2	pdk2b	28.1301	3.59271	0.648025	0.55914	28.5162	26.327	41.2604	26.99	16.3122	6.54546	3.58391	22.5674	23.9011	3.13633	1.71894	0	0.096973	12.9264	1.62555	3.12358	4.95912
Changed in both mouse and zebrafish	ENSMUSG00000039194	ENSDARG00000012504	Rlbp1	rlbp1a	1784.31	1030.79	276.807	198.698	1363.93	932.829	1443.98	1144.11	1039.96	243.84	179.337	950.912	992.379	765.336	206.15	75.6938	184.958	685.984	301.156	158.538	281.568
Changed in both mouse and zebrafish	ENSMUSG00000039533	ENSDARG00000087446	Mmd2	mmd2a	68.6987	15.9511	0.252254	2.29318	57.4571	43.706	47.7474	41.9141	26.7256	8.17267	4.06636	19.283	123.937	18.2547	10.9331	7.0889	8.65413	54.2516	8.58691	19.6414	27.4459
Changed in both mouse and zebrafish	ENSMUSG00000039542	ENSDARG00000056181	Ncam1	ncam1a	227.216	235.236	50.4139	23.8331	247.76	221.477	361.208	280.313	295.553	52.6239	51.1699	164.446	801.958	582.711	158.632	137.358	174.678	546.505	153.004	233.39	222.707
Changed in both mouse and zebrafish	ENSMUSG00000039904	ENSDARG00000074563	Gpr37	gpr37a	341.397	82.3838	7.56435	18.1376	298.581	196.399	326.483	254.43	140.226	41.1954	40.6546	142.358	244.454	43.3501	28.0024	110.495	62.2056	72.4695	43.0861	69.537	65.6168
Changed in both mouse and zebrafish	ENSMUSG00000040430	ENSDARG00000022807	Pitpnc1	PITPNC1	28.4049	49.1747	13.0566	5.61711	19.8737	24.1456	65.4597	23.281	18.5428	6.87948	9.94036	11.7946	14.843	1.3804	0	0	0	0.0620132	1.84533	0	5.6753
Changed in both mouse and zebrafish	ENSMUSG00000041598	ENSDARG00000045036	Cdc42ep4	cdc42ep4b	30.8733	138.849	61.351	11.2591	48.7859	29.8754	35.8986	21.2255	81.9279	36.0728	31.1872	84.442	236.55	111.537	52.7254	73.5514	68.5202	66.6124	41.2757	87.0413	55.3115
Changed in both mouse and zebrafish	ENSMUSG00000041817	ENSDARG00000004177	Fam169a	fam169ab	370.952	610.668	74.2982	34.6906	217.689	205.711	252.992	332.938	378.971	64.9535	73.6181	118.435	87.5747	81.3902	19.944	35.0697	37.8531	83.2509	10.4924	30.1788	18.0468
Changed in both mouse and zebrafish	ENSMUSG00000042613	ENSDARG00000011824	Pbxip1	pbxip1b	69.1951	47.9753	8.56532	3.91476	78.7536	84.9054	71.5095	64.4954	70.3194	21.7402	22.2697	99.9119	122.971	88.1365	23.5648	24.0944	18.1066	80.4541	119.27	32.0249	26.2926
Changed in both mouse and zebrafish	ENSMUSG00000044708	ENSDARG00000090815	Kcnj10	kcnj10a	229.481	91.484	13.2149	18.5115	271.541	292.107	251.893	337.39	249.597	53.7623	101.217	249.358	78.5584	75.051	28.2269	19.0912	47.5206	100.391	13.9452	58.1024	54.0694
Changed in both mouse and zebrafish	ENSMUSG00000046240	ENSDARG00000077945	Hepacam	HEPACAM (1 of many)	5.22715	1.08202	0	0.128011	6.39138	4.42401	8.00725	4.43935	2.29723	0.100679	0.141292	2.52826	199.436	60.37	8.22297	86.5178	72.6402	76.1498	21.6507	103.918	66.772
Changed in both mouse and zebrafish	ENSMUSG00000048583	ENSDARG00000033307	Igf2	igf2b	85.6057	40.4838	35.1775	14.3885	58.0927	32.2286	68.1809	49.2352	63.313	15.4017	12.1812	29.638	83.4097	6.65775	1.82699	7.69175	14.3008	10.5684	6.1517	17.8212	24.2887
Changed in both mouse and zebrafish	ENSMUSG00000052957	ENSDARG00000067984	Gas1	gas1b	117.9	12.9202	4.27865	15.5439	68.9745	25.4338	65.0604	49.1997	26.2437	16.8997	11.7243	25.7742	89.416	12.4214	3.31953	5.93853	4.15856	22.6773	13.8996	24.045	18.6239
Changed in both mouse and zebrafish	ENSMUSG00000059991	ENSDARG00000037794	Nptx2	nptx2a	0.251319	48.1101	37.1843	8.19787	0.931936	0.085895	1.21653	0.0101954	9.75877	3.30938	0.191326	0.00705115	19.1261	4.57881	8.07747	0	1.42291	14.8886	13.8262	8.51192	2.58232
Changed in both mouse and zebrafish	ENSMUSG00000061353	ENSDARG00000055100	Cxcl12	cxcl12b	8.81253	169.208	174.319	147.589	22.9529	17.6691	3.92426	4.3403	14.0389	166.498	44.1763	15.5125	136.184	112.207	10.1179	26.9271	6.28059	59.3002	29.4748	37.2104	28.412
Changed in both mouse and zebrafish	ENSMUSG00000064302	ENSDARG00000010280	Clasp1	clasp1a	56.1878	43.9575	17.7449	20.614	45.7278	97.9262	68.3717	93.282	72.2083	21.5146	20.298	51.0031	87.7297	80.9926	18.0708	16.8425	14.5594	37.0976	9.07915	8.86323	11.8607
Changed in both mouse and zebrafish	ENSMUSG00000066392	ENSDARG00000062693	Nrxn3	nrxn3b	45.1867	144.507	24.5817	4.85561	25.6093	36.0335	73.6684	64.2415	46.1538	5.89024	6.63469	14.6203	48.2243	30.9823	14.9482	6.47258	2.90423	41.1046	41.1459	15.7514	25.0561
Changed in both mouse and zebrafish	ENSMUSG00000067279	ENSDARG00000014554	Ppp1r3c	ppp1r3cb	31.4964	21.4957	5.25645	0.944696	18.9937	19.7596	28.9979	15.0334	14.6587	2.30717	3.81162	12.7518	239.471	44.4391	25.6016	46.0023	63.5901	164.474	56.3656	69.5923	62.0286
Changed in both mouse and zebrafish	ENSMUSG00000068923	ENSDARG00000057913	Syt11	syt11a	87.5082	70.4387	24.0932	27.0523	163.56	83.4032	67.5526	64.0002	56.4877	32.4387	23.6299	82.5038	86.6484	56.8899	21.9583	10.5995	12.2823	51.0069	25.4312	13.3768	12.6871
Changed in both mouse and zebrafish	ENSMUSG00000074505	ENSDARG00000087709	Fat3	si:ch211-214k5.6	6.8621	10.3565	1.39686	0.993101	2.14595	3.62737	10.4535	6.21867	5.73761	1.34464	1.35348	1.29025	0.013362	0.822469	0.652918	0.00360521	0.050636	2.24132	5.69252	0	1.41712
Changed in both mouse and zebrafish	ENSMUSG00000025025	ENSDARG00000040884	Mxi1	mxi1	26.2217	2.10688	1.56295	3.60851	17.2314	13.4909	22.0116	15.1815	6.15735	8.46462	5.65814	14.2906	73.0964	21.5724	18.3615	12.2962	29.6508	21.925	18.6107	16.2985	15.674
Changed in both mouse and zebrafish	ENSMUSG00000063558	ENSDARG00000020054	Aox1	aox6	2.35552	31.0878	17.6263	8.14606	8.25817	18.1356	2.99486	3.26303	26.8911	5.68088	13.037	26.6414	25.0596	12.602	2.79275	1.19878	9.68934	6.46231	2.62533	0.844913	16.9815
Changed in both mouse and zebrafish	ENSMUSG00000017390	ENSDARG00000019702	Aldoc	aldocb	189.647	72.4402	30.251	7.55724	183.037	136.633	221.444	159.75	150.484	37.9498	32.6557	200.245	1023.73	587.76	359.502	225.207	247.859	643.446	380.253	290.969	210.702
Changed in both mouse and zebrafish	ENSMUSG00000059824	ENSDARG00000063014	Dbp	dbpa	163.946	6.31581	3.25781	15.5863	93.8857	148.749	138.356	123.925	27.3895	93.3019	44.6532	124.82	72.9517	33.9023	27.7308	15.759	41.5879	36.6491	5.45049	12.7695	7.19943
Changed in both mouse and zebrafish	ENSMUSG00000001380	ENSDARG00000003693	Hars	hars	19.5099	17.1452	50.2371	77.4353	28.1029	27.8253	15.0983	14.85	19.1327	52.071	50.5849	47.5238	5.13727	19.5385	143.782	94.2552	107.63	9.38764	65.3596	60.9091	76.9887
Changed in both mouse and zebrafish	ENSMUSG00000001416	ENSDARG00000016173	Cct3	cct3	48.0528	94.088	386	394.995	71.452	123.181	52.8638	56.1073	62.3172	183.226	240.816	269.904	53.7416	78.8131	202.53	267.531	197.988	102.854	104.235	197.849	239.573
Changed in both mouse and zebrafish	ENSMUSG00000001424	ENSDARG00000006766	Snd1	snd1	35.5626	23.2556	12.5805	68.3221	86.5562	65.1632	76.2681	66.7929	42.6435	58.9181	94.3944	267.784	49.0125	34.4676	134.363	184.836	76.3239	35.0344	110.363	107.61	95.9603
Changed in both mouse and zebrafish	ENSMUSG00000004665	ENSDARG00000035858	Cnn2	cnn2	0.771653	31.5602	9.5349	1.41652	1.6321	2.29021	2.00677	4.15271	22.9463	4.005	9.12328	11.7231	17.193	169.523	42.007	116.373	29.1235	50.0277	34.8058	90.8424	45.4057
Changed in both mouse and zebrafish	ENSMUSG00000005732	ENSDARG00000014817	Ranbp1	ranbp1	22.3332	21.546	164.26	179.02	36.8817	41.6172	20.1739	20.5897	17.5728	95.7484	124.803	32.2621	38.7014	115.627	151.014	238.754	181.284	38.7787	69.3187	158.77	252.214
Changed in both mouse and zebrafish	ENSMUSG00000006333	ENSDARG00000011405	Rps9	rps9	87.4474	52.2147	359.23	758.903	152.184	264.911	74.32	103.128	95.1065	358.896	367.195	427.9	1043.14	1782.21	2715.45	3576.61	5826.48	541.486	1561.94	3348.7	4544.4
Changed in both mouse and zebrafish	ENSMUSG00000015176	ENSDARG00000024561	Nolc1	nolc1	3.77183	16.3833	47.9359	24.4959	8.79138	7.96142	7.62807	7.57008	13.6788	21.4221	27.163	12.908	11.359	65.2049	134.156	77.0289	82.7858	41.4071	64.9248	52.2045	58.9237
Changed in both mouse and zebrafish	ENSMUSG00000018583	ENSDARG00000017741	G3bp1	g3bp1	9.69723	25.4701	38.9464	22.974	13.3349	12.8596	8.41868	8.11246	13.8653	27.7661	23.8519	14.5123	28.5011	78.7143	258.983	257.812	239.957	52.9303	110.585	205.372	169.112
Changed in both mouse and zebrafish	ENSMUSG00000020372	ENSDARG00000041619	Rack1	gnb2l1	85.5905	125.45	690.17	926.474	185.945	253.879	63.195	77.8681	97.3207	514.952	485.706	492.051	370.423	387.728	646.567	1322.03	1164.76	269.397	441.615	830.795	1445.31
Changed in both mouse and zebrafish	ENSMUSG00000024587	ENSDARG00000061100	Nars	nars	26.3025	77.4168	134.226	113.695	42.0776	41.9808	29.3268	37.7933	41.2285	109.057	113.243	84.9144	55.8892	116.141	301.32	253.32	173.556	62.8188	189.25	163.269	169.436
Changed in both mouse and zebrafish	ENSMUSG00000025823	ENSDARG00000018491	Pdia4	pdia4	46.8768	22.4037	14.6339	53.703	68.263	67.9286	28.101	31.0901	23.8551	27.8925	56.4017	56.146	6.49153	10.8384	185.001	177.159	23.4106	77.5751	249.614	179.839	47.6407
Changed in both mouse and zebrafish	ENSMUSG00000025980	ENSDARG00000056160	Hspd1	hspd1	26.3237	85.8946	143.445	146.794	44.4469	50.1328	22.8258	23.4966	49.584	118.115	143.856	61.6665	26.3755	28.8424	223.54	143.602	63.1401	162.863	243.019	174.339	167.959
Changed in both mouse and zebrafish	ENSMUSG00000026192	ENSDARG00000016706	Atic	atic	6.25002	7.99209	13.8508	19.0771	8.95376	8.39362	10.5193	8.32141	5.70498	13.4118	16.8415	8.68748	5.22429	15.296	5.61749	40.7047	24.2799	19.6539	16.927	21.5534	53.6887
Changed in both mouse and zebrafish	ENSMUSG00000026234	ENSDARG00000002710	Ncl	ncl	128.394	239.855	1121.3	1245.04	150.958	270.568	104.698	226.025	172.409	749.098	745.212	621.588	213.819	273.707	802.408	1056.37	749.814	137.769	518.699	614.749	663.434
Changed in both mouse and zebrafish	ENSMUSG00000027108	ENSDARG00000044565	Ola1	ola1	28.5904	19.5174	62.1225	184.032	37.6071	50.0961	18.9201	23.9498	13.6087	83.746	81.0754	52.5917	56.2894	77.8221	241.513	343.771	334.079	63.0313	184.055	221.694	351.527
Changed in both mouse and zebrafish	ENSMUSG00000027248	ENSDARG00000102640	Pdia3	pdia3	38.4418	45.4988	54.1223	89.0029	73.1804	75.767	32.8674	34.5151	44.2426	44.3637	84.6266	51.3084	41.3978	55.518	122.918	284.745	66.8924	51.0739	235.756	181.193	125.561
Changed in both mouse and zebrafish	ENSMUSG00000027342	ENSDARG00000054155	Pcna	pcna	44.2567	133.051	191.524	223.935	38.8995	39.1172	36.0167	38.1443	41.6487	114.897	123.644	82.7158	34.3813	28.9606	59.6232	80.3238	403.755	48.4608	43.1658	154.972	658.871
Changed in both mouse and zebrafish	ENSMUSG00000027405	ENSDARG00000012820	Nop56	nop56	31.6007	96.0817	416.216	393.46	40.2199	37.3202	26.7535	58.8226	60.323	91.5181	123.395	29.6043	51.7221	145.749	296.178	201.303	165.223	61.6526	129.043	144.368	185.088
Changed in both mouse and zebrafish	ENSMUSG00000027940	ENSDARG00000005162	Tpm3	tpm3	32.2169	392.645	186.47	64.664	24.5826	43.6887	27.3863	35.5757	126.037	45.7368	95.3494	53.9881	113.648	215.729	411.658	429.483	262.017	99.162	223.066	266.685	232.719
Changed in both mouse and zebrafish	ENSMUSG00000028081	ENSDARG00000035692	Rps3a1	rps3a	69.7791	103.295	398.353	639.389	118.962	273.714	63.636	67.9206	52.0744	339.337	391.566	276.44	304.488	273.512	560.726	1264.54	1431.03	207.423	453.049	996.03	1403.29
Changed in both mouse and zebrafish	ENSMUSG00000028234	ENSDARG00000036044	Rps20	rps20	23.2759	11.0642	119.078	116.722	48.8948	100.833	26.1416	27.7849	21.595	109.951	231.066	168.009	806.879	902.766	1379.27	3331.68	5091.6	399.976	1011.98	3176.2	4057.49
Changed in both mouse and zebrafish	ENSMUSG00000028452	ENSDARG00000020008	Vcp	vcp	53.3951	32.7367	61.6508	100.963	86.0797	60.1551	75.0695	73.0623	54.328	106.611	130.085	157.274	50.3934	180.575	131.024	246.109	139.092	79.8374	119.489	132.435	187.805
Changed in both mouse and zebrafish	ENSMUSG00000028495	ENSDARG00000019778	Rps6	rps6	37.7068	51.9198	265.654	341.269	63.4691	101.433	53.1614	59.368	52.7694	220.919	251.982	133.202	173.969	114.855	318.976	767.396	915.538	113.826	224.748	671.553	888.276
Changed in both mouse and zebrafish	ENSMUSG00000028798	ENSDARG00000017445	Eif3i	eif3i	27.6732	27.2741	40.202	66.8889	54.2002	46.2233	21.327	14.6261	19.7799	92.4117	74.3724	73.2326	66.398	91.4556	234.327	274.716	350.377	68.0391	166.006	228.291	363.608
Changed in both mouse and zebrafish	ENSMUSG00000028902	ENSDARG00000100114	Sf3a3	sf3a3	17.4356	11.1475	29.051	35.6189	17.245	17.3616	13.481	21.984	10.1236	26.4503	28.6404	39.345	12.9216	19.903	53.4975	81.8103	53.0686	21.9289	40.9683	47.2702	43.2026
Changed in both mouse and zebrafish	ENSMUSG00000029135	ENSDARG00000040623	Fosl2	fosl2	5.26579	280.139	60.3082	5.13978	7.13314	11.076	10.5953	8.39809	129.727	13.8217	8.02506	17.4563	31.0012	124.051	70.5233	39.2448	38.2529	91.706	63.8222	88.6143	53.5096
Changed in both mouse and zebrafish	ENSMUSG00000029430	ENSDARG00000057026	Ran	ran	37.8657	73.2828	191.552	202.385	48.7198	44.338	26.8303	23.0974	27.5603	164.256	144.248	64.3375	167.595	171.482	342.314	536.271	585.383	126.645	241.993	331.055	609.869
Changed in both mouse and zebrafish	ENSMUSG00000029447	ENSDARG00000021252	Cct6a	cct6a	82.9777	128.572	233.429	545.188	112.162	69.264	43.4226	87.0537	70.6418	243.02	237.298	152.466	57.295	105.512	187.439	238.909	212.985	105.787	127.49	190.013	285.181
Changed in both mouse and zebrafish	ENSMUSG00000030007	ENSDARG00000007385	Cct7	cct7	31.8716	27.6306	132.184	108.881	40.5628	49.6903	35.8232	35.1733	32.5339	54.977	70.9989	57.7287	84.4419	133.007	351.183	423.143	290.605	140.14	216.403	246.996	278.019
Changed in both mouse and zebrafish	ENSMUSG00000030138	ENSDARG00000054154	Bms1	bms1	13.8534	10.7688	22.3999	20.0463	12.3188	15.405	14.064	13.5682	10.6158	16.8708	22.6174	19.234	25.808	39.6204	75.1101	93.9241	69.6022	19.196	91.7492	96.4857	83.554
Changed in both mouse and zebrafish	ENSMUSG00000030662	ENSDARG00000040245	Ipo5	kpnb3	27.5267	168.01	237.844	182.466	41.9533	47.3543	31.1695	31.3783	52.6349	104.754	102.04	62.8103	57.2824	61.1459	257.978	366.168	223.399	43.1519	171.778	299.236	227.707
Changed in both mouse and zebrafish	ENSMUSG00000030681	ENSDARG00000021242	Mvp	mvp	4.14447	21.7778	31.9266	24.5354	24.8706	34.1606	6.19103	8.66614	21.132	64.4494	64.0306	109.774	4.76645	214.351	135.374	90.63	129.362	42.985	83.5206	125.03	61.2532
Changed in both mouse and zebrafish	ENSMUSG00000030738	ENSDARG00000016443	Eif3c	eif3c	70.2562	95.3788	234.984	239.578	121.129	131.409	63.5811	59.001	84.3197	205.112	237.863	307.83	68.432	85.094	195.102	260.71	225.402	88.5415	125.782	159.142	255.845
Changed in both mouse and zebrafish	ENSMUSG00000031320	ENSDARG00000014690	Rps4x	rps4x	192.179	313.847	911.932	1698.73	462.036	953.288	192.977	182.358	199.906	948.478	1202.02	1038.48	466.58	710.482	1090.82	2072.13	2842.49	292.929	790.425	1773.94	2529.95
Changed in both mouse and zebrafish	ENSMUSG00000031917	ENSDARG00000059075	Nip7	nip7	4.5492	7.35315	26.9764	17.8339	5.06876	3.11583	3.3699	1.09566	4.29622	10.2098	12.1882	10.1782	0	7.51652	44.7765	37.7373	53.7991	4.18221	35.7264	52.4023	23.956
Changed in both mouse and zebrafish	ENSMUSG00000031948	ENSDARG00000103799	Kars	kars	15.863	12.9734	32.1295	40.9309	28.4253	23.9531	14.9863	16.2127	21.7048	33.0039	54.7571	36.266	34.2921	25.0012	230.149	245.872	98.7124	40.1943	197.846	183.329	164.679
Changed in both mouse and zebrafish	ENSMUSG00000032301	ENSDARG00000045928	Psma4	psma4	58.8385	7.97696	82.581	154.161	44.8906	28.0063	78.6118	25.7039	18.1403	124.882	61.7298	75.9807	28.7964	24.8371	57.4531	140.929	202.791	35.2917	58.6922	124.198	265.894
Changed in both mouse and zebrafish	ENSMUSG00000032399	ENSDARG00000041182	Rpl4	rpl4	151.9	165.55	633.252	1361	272.175	411.276	109.227	201.798	139.625	755.314	790.775	613.959	319.633	217.379	532.64	1224.62	1433.91	224.645	622.371	1280.38	1518.21
Changed in both mouse and zebrafish	ENSMUSG00000032518	ENSDARG00000019181	Rpsa	rpsa	30.1498	82.12	270.965	695.315	185.285	383.949	36.5301	60.2794	62.9855	491.125	517.495	913.23	285.08	264.748	557.246	1325.67	1420.02	208.943	527.677	1442.56	1376.28
Changed in both mouse and zebrafish	ENSMUSG00000034453	ENSDARG00000062915	Polr3b	polr3b	4.51842	2.99479	6.85923	13.1385	6.53534	12.7768	4.00377	8.85962	5.97189	12.3063	16.0517	18.674	16.5313	0.0189626	18.9344	16.9399	17.9221	4.31154	7.25409	19.3809	13.0448
Changed in both mouse and zebrafish	ENSMUSG00000034595	ENSDARG00000071251	Ppp1r18	ppp1r18	2.4554	71.4963	21.6407	7.76434	8.48	11.3802	3.19625	5.36265	32.2624	12.828	11.9988	8.71025	142.59	69.1848	31.9733	36.572	24.8012	93.2144	53.2131	83.7137	42.1037
Changed in both mouse and zebrafish	ENSMUSG00000034993	ENSDARG00000056481	Vat1	vat1	11.3913	49.2253	41.7401	34.8265	56.7261	56.4537	14.5832	17.5304	19.4642	75.8342	74.9731	128.6	1768.78	1058.51	473.944	251.831	329.752	968.185	301.656	323.653	334.875
Changed in both mouse and zebrafish	ENSMUSG00000035772	ENSDARG00000103198	Mrps2	mrps2	4.69313	12.8634	37.23	23.9694	7.45083	10.5619	4.65776	7.7554	6.51564	16.9148	14.5676	4.74045	1.50606	44.4053	75.3723	38.5185	29.2305	20.9408	60.5989	44.6658	40.8568
Changed in both mouse and zebrafish	ENSMUSG00000038279	ENSDARG00000043304	Nop2	nop2	2.28148	11.0009	41.7676	24.989	8.28701	5.87193	4.32655	4.70646	2.67214	16.4188	16.2048	6.26222	3.2182	27.4656	46.9465	61.7824	56.3353	10.3726	57.9302	33.3533	35.3227
Changed in both mouse and zebrafish	ENSMUSG00000038335	ENSDARG00000007744	Tsr1	tsr1	8.42722	52.4006	64.6328	59.2467	14.6139	9.57165	3.56933	5.14403	13.254	27.7436	29.9255	11.2957	1.43042	47.288	104.56	128.208	62.3	12.0976	63.8661	77.6128	53.7491
Changed in both mouse and zebrafish	ENSMUSG00000038845	ENSDARG00000057414	Phb	phb	11.6341	6.14789	23.5728	51.0564	16.2132	12.3364	12.9129	13.5876	4.45934	37.1647	44.8593	65.899	30.1481	105.859	207.114	183.498	149.26	29.2813	135.82	177.833	147.781
Changed in both mouse and zebrafish	ENSMUSG00000039221	ENSDARG00000010244	Rpl22l1	rpl22l1	61.5854	38.5258	186.668	175.214	47.8085	83.4027	51.4284	34.348	32.7912	168.954	168.918	102.764	50.627	181.093	455.534	718.284	516.087	59.5704	321.113	579.601	614.205
Changed in both mouse and zebrafish	ENSMUSG00000040463	ENSDARG00000078214	Mybbp1a	mybbp1a	9.01318	26.1984	62.1692	43.5893	18.7046	21.7637	16.8779	17.0367	14.7334	34.0956	41.2373	24.9305	8.65865	7.54167	89.4502	72.9661	62.3004	15.5588	44.6478	46.3418	60.2643
Changed in both mouse and zebrafish	ENSMUSG00000041453	ENSDARG00000010516	Rpl21	rpl21	62.2737	88.2293	223.113	240.06	43.1457	83.2031	35.7229	36.3177	41.8565	76.1363	125.72	70.1865	577.014	369.556	971.829	1450.77	2242.86	359.801	566.868	1631.11	1634.53
Changed in both mouse and zebrafish	ENSMUSG00000042354	ENSDARG00000006219	Gnl3	gnl3	8.06994	60.0065	90.246	78.2345	7.17338	15.017	3.93053	7.64881	15.5574	35.1095	39.2542	9.68727	17.7096	38.937	123.711	116.059	73.3289	53.0629	109.002	90.1061	42.712
Changed in both mouse and zebrafish	ENSMUSG00000043716	ENSDARG00000007320	Rpl7	rpl7	236.374	153.879	356.231	727.244	300.877	421.731	172.401	199.31	165.099	535.985	525.299	434.076	751.99	598.582	1230.67	2647.8	2640.3	375.86	977.707	2696.55	2799.22
Changed in both mouse and zebrafish	ENSMUSG00000044533	ENSDARG00000077291	Rps2	rps2	39.7537	54.4734	162.256	343.283	98.9974	172.505	23.5003	25.1993	39.4427	185.466	173.802	322.212	753.388	1112.58	1982.65	4041.45	5829.66	509.497	1281.03	3798.32	5089.73
Changed in both mouse and zebrafish	ENSMUSG00000045983	ENSDARG00000006200	Eif4g1	eif4g1a	16.4967	107.515	74.6963	40.5494	41.108	45.6935	41.8263	38.5425	63.6788	57.9654	63.0191	79.3414	44.2691	64.6417	192.508	198.626	110.391	42.1295	124.62	161.828	101.314
Changed in both mouse and zebrafish	ENSMUSG00000047215	ENSDARG00000037350	Rpl9	rpl9	131.471	275.274	663.99	878.974	261.399	315.344	113.576	178.626	158.474	852.465	1006.84	622.28	576.307	400.698	1185.11	2099.84	2101.14	294.194	835.293	1859.89	2496.66
Changed in both mouse and zebrafish	ENSMUSG00000047407	ENSDARG00000059337	Tgif1	tgif1	6.93499	289.414	138.732	33.8619	18.1162	22.8773	4.25261	7.82958	42.3912	27.5012	25.3451	12.4904	11.168	266.271	125.882	48.0297	124.597	47.5185	75.6812	49.0699	136.29
Changed in both mouse and zebrafish	ENSMUSG00000048142	ENSDARG00000077256	Nat8l	nat8l	10.5164	7.20243	1.38166	1.17617	9.68331	3.28757	18.0423	9.1995	16.1849	5.33258	4.43468	3.64965	4.101	2.58277	6.9999	18.0854	37.5362	5.88518	8.58555	43.9993	45.5457
Changed in both mouse and zebrafish	ENSMUSG00000052146	ENSDARG00000034897	Rps10	rps10	68.5709	51.2837	182.278	390.677	146.356	203.752	45.7411	66.5616	77.6941	238.999	220.083	226.577	518.895	451.406	645.079	1687.54	1715.7	185.524	619.864	1461.41	1873.15
Changed in both mouse and zebrafish	ENSMUSG00000058799	ENSDARG00000101813	Nap1l1	nap1l1	36.838	92.3614	144.528	207.519	45.5259	83.17	51.8053	59.4608	60.9896	158.071	161.708	70.6579	93.5764	128.799	409.997	613.172	787.484	117.285	268.134	510.978	846.041
Changed in both mouse and zebrafish	ENSMUSG00000059291	ENSDARG00000043509	Rpl11	rpl11	127.862	160.713	421.625	906.361	293.745	283.957	107.71	151.329	130.989	541.933	774.266	373.318	1087.51	1283.04	1962.57	4048.36	4702.53	478.988	1214.55	3532.95	3233.97
Changed in both mouse and zebrafish	ENSMUSG00000060036	ENSDARG00000003599	Rpl3	rpl3	84.9075	125.918	563.01	807.157	211.896	303.69	99.2358	117.895	110.126	615.216	568.567	526.1	880.153	813.322	1536.1	2525.39	2790.34	481.849	945.528	2345.74	3029.57
Changed in both mouse and zebrafish	ENSMUSG00000060073	ENSDARG00000086618	Psma3	psma3	29.4364	107.634	99.8833	129.209	38.304	33.5926	17.0034	30.034	44.2198	43.8178	70.9263	23.0703	17.842	15.4039	72.5935	112.09	203.522	33.7706	44.4562	76.3042	187.016
Changed in both mouse and zebrafish	ENSMUSG00000061315	ENSDARG00000005513	Naca	naca	53.5111	48.2225	191.94	312.228	68.642	79.6691	40.8139	45.4582	39.3596	161.759	205.024	112.317	135.49	125.357	182.008	320.464	308.808	92.7154	127.952	282.832	362.987
Changed in both mouse and zebrafish	ENSMUSG00000061983	ENSDARG00000036875	Rps12	rps12	128.334	72.3596	409.053	742.913	181.298	245.792	78.6389	83.2353	76.639	668.695	761.817	366.707	385.743	447.037	899.772	2086.92	2555.96	295.5	784.346	2342.27	2665.41
Changed in both mouse and zebrafish	ENSMUSG00000063316	ENSDARG00000015128	Rpl27	rpl27	3.44123	1.94846	33.8599	25.7177	8.2212	14.024	1.72318	7.62728	4.35249	29.8855	43.3104	5.99632	723.101	1015.76	1400.92	3372.83	3548.13	479.276	1133.61	3169.62	2986.68
Changed in both mouse and zebrafish	ENSMUSG00000064341	ENSDARG00000063895	mt-Nd1	mt-nd1	2221.77	1988.39	1906.01	3388.87	2077.58	3557.28	2386.55	2945.53	2053.26	2420.82	3882.43	2416.93	17820.3	10423.2	7763.91	10064.3	8449.09	3975.68	7134.19	11566.6	8991.42
Changed in both mouse and zebrafish	ENSMUSG00000068739	ENSDARG00000008237	Sars	sars	28.7322	33.9826	48.5511	72.5194	57.6902	71.674	30.3122	54.0204	28.465	74.6817	83.1365	90.9579	23.8622	66.853	198.563	153.115	86.8991	40.0853	110.371	69.1701	77.7781
Changed in both mouse and zebrafish	ENSMUSG00000071644	ENSDARG00000056119	Eef1g	eef1g	34.7484	21.7799	187.504	289.469	66.0472	136.273	38.5284	33.0787	41.1036	165.751	230.524	206.612	207.06	140.202	328.077	665.153	638.88	132.248	243.291	362.796	744.231
Changed in both mouse and zebrafish	ENSMUSG00000073676	ENSDARG00000056167	Hspe1	hspe1	46.025	59.1229	262.375	356.35	71.6198	79.5252	28.9226	28.7782	31.4083	143.76	175.835	96.8428	34.3534	18.7104	172.236	209.042	163.664	141.804	265.933	212.335	261.508
Changed in both mouse and zebrafish	ENSMUSG00000074656	ENSDARG00000053047	Eif2s2	eif2s2	33.6103	94.3183	136.261	137.476	30.285	45.801	19.8008	33.0318	32.0862	100.546	104.873	48.322	29.277	49.8182	171.338	267.401	158.957	34.5891	103.242	138.057	150.204
Changed in both mouse and zebrafish	ENSMUSG00000090862	ENSDARG00000036298	Rps13	rps13	48.5581	97.1031	428.488	445.266	196.382	219.165	69.9524	84.1014	105.82	485.861	531.61	246.088	321.971	221.219	421.841	832.043	633.257	86.699	320.599	869.745	725.903
Changed in both mouse and zebrafish	ENSMUSG00000109324	ENSDARG00000010246	Prmt1	prmt1	35.029	30.3854	96.5217	193.234	51.1833	46.3507	20.9414	33.3257	23.8449	84.7297	83.3954	78.4593	119.831	243.47	568.01	650.563	486.579	149.146	335.364	358.205	531.532
Changed in both mouse and zebrafish	ENSMUSG00000003534	ENSDARG00000078523	Ddr1	ddr1	52.7334	82.5624	7.26235	5.31771	93.2092	52.4882	116.528	34.4391	84.6958	16.2804	21.2423	56.7393	65.5794	73.3307	110.537	407.907	262.231	75.3436	158.891	362.023	188.304
Changed in both mouse and zebrafish	ENSMUSG00000006390	ENSDARG00000103735	Elovl1	elovl1b	6.81558	73.0166	12.9459	13.8651	12.4074	9.58378	9.53911	1.62058	38.0475	13.6737	19.0567	10.8484	1.48858	49.092	43.9971	69.8763	75.7005	7.29002	18.2978	45.9781	42.2758
Changed in both mouse and zebrafish	ENSMUSG00000015656	ENSDARG00000068992	Hspa8	hspa8	458.205	512.398	1100.26	1641.36	308.582	443.742	261.077	192.491	272.159	572.406	592.005	452.113	414.358	665.078	1925.83	1802.21	2032.22	742.351	969.732	1171.4	1545.39
Changed in both mouse and zebrafish	ENSMUSG00000020358	ENSDARG00000099865	Hnrnpab	hnrnpabb	50.8189	145.018	384.082	283.342	84.9216	75.3456	38.7364	55.4526	88.4672	212.548	253.749	117.878	66.8072	149.885	294.231	326.895	442.465	88.6569	260.908	312.563	488.059
Changed in both mouse and zebrafish	ENSMUSG00000020737	ENSDARG00000099312	Hn1	hn1b	27.3042	60.9611	114.549	74.889	55.3679	102.586	27.1108	28.2762	32.4757	77.5019	93.3999	119.626	72.4364	57.6332	216.817	319.754	191.272	43.12	154.356	317.047	190.302
Changed in both mouse and zebrafish	ENSMUSG00000021116	ENSDARG00000005827	Eif2s1	eif2s1a	20.7162	41.5714	66.4135	50.9344	22.8368	15.262	6.33907	16.0269	29.377	34.6586	68.8132	13.3566	14.6738	20.5103	56.3282	84.3405	61.6739	16.0434	28.9339	63.5906	52.7503
Changed in both mouse and zebrafish	ENSMUSG00000022283	ENSDARG00000017219	Pabpc1	pabpc1a	74.2481	245.31	1252.95	807.582	206.187	429.774	96.2277	123.954	190.2	724.947	639.869	646.889	397.338	306.062	467.043	943.481	1199.64	374.276	383.216	1007.18	1271.23
Changed in both mouse and zebrafish	ENSMUSG00000022336	ENSDARG00000090697	Eif3e	eif3ea	28.9377	34.1467	109.486	109.052	41.4928	42.9194	21.0044	38.5544	46.6764	79.1436	111.462	69.2196	59.0716	121.401	122.897	199.281	276.401	63.5797	139.74	148.96	285.202
Changed in both mouse and zebrafish	ENSMUSG00000022443	ENSDARG00000001014	Myh9	myh9b	11.3547	109.238	148.086	41.2409	31.244	38.322	28.5678	19.1752	67.5673	49.4666	69.6034	54.4031	76.8877	113.786	162.814	349.902	173.598	90.7289	148.346	212.338	171.328
Changed in both mouse and zebrafish	ENSMUSG00000024360	ENSDARG00000043976	Etf1	etf1b	21.1547	102.632	146.291	106.023	31.2583	37.4975	16.277	18.0995	61.2167	65.4929	66.4724	44.8883	111.781	254.798	300.952	326.309	378.129	133.856	211.518	199.008	316.531
Changed in both mouse and zebrafish	ENSMUSG00000024493	ENSDARG00000019280	Lars	larsb	11.2002	14.868	22.5519	38.4958	18.7118	18.4692	9.77904	14.5747	8.80574	29.6826	37.4282	26.1144	5.58887	3.52442	62.4631	66.8771	40.0074	7.09673	41.1029	38.2096	36.7768
Changed in both mouse and zebrafish	ENSMUSG00000025508	ENSDARG00000011201	Rplp2	rplp2l	44.6149	93.4446	241.056	444.988	108.926	179.173	52.0074	85.5169	39.6604	308.964	328.529	253.24	1194.18	1015.16	2425.05	4514.76	6267.84	750.735	1830.56	5276.37	6198.98
Changed in both mouse and zebrafish	ENSMUSG00000025809	ENSDARG00000104484	Itgb1	CABZ01058720.1	53.7182	297.435	187.45	111.614	58.1692	65.0148	22.4094	35.8347	83.5373	59.7593	70.7114	58.6026	47.8884	112.978	235.972	235.217	98.3105	62.5971	139.467	126.73	90.8055
Changed in both mouse and zebrafish	ENSMUSG00000028367	ENSDARG00000044125	Txn1	txn	3.7032	15.8276	28.6793	27.2712	17.5823	17.0455	3.43809	5.16254	8.89311	26.8855	38.0013	7.20561	0	26.5344	351.731	693.879	1308.22	0.760448	211.374	934.075	1054.29
Changed in both mouse and zebrafish	ENSMUSG00000032220	ENSDARG00000036179	Myo1e	myo1ea	3.89164	25.485	15.9985	4.3926	8.06406	7.82103	8.73159	4.46313	23.9557	10.5356	9.42942	8.612	0.708202	82.7557	100.898	62.5194	27.9085	28.5625	30.9209	92.2289	17.9072
Changed in both mouse and zebrafish	ENSMUSG00000032487	ENSDARG00000010276	Ptgs2	ptgs2b	0.101033	95.0871	38.9498	6.70395	0.392591	1.70539	0.0029365	0.34839	11.1622	5.90792	0.404295	2.02156	47.6743	640.671	75.4909	22.5279	34.6748	215.494	61.7672	35.1505	21.6343
Changed in both mouse and zebrafish	ENSMUSG00000034903	ENSDARG00000102829	Cobll1	cobll1b	0.191035	1.77077	16.4947	6.3323	2.50951	3.05045	0.584485	2.02115	1.99648	3.73633	3.961	1.20491	171.899	76.2515	31.2494	14.4514	13.533	78.7607	22.9715	24.1281	25.9732
Changed in both mouse and zebrafish	ENSMUSG00000035403	ENSDARG00000060081	Crb2	crb2b	5.43391	0.283612	1.04505	0.537243	6.05715	9.48005	10.9129	5.98734	6.06534	2.7029	1.51807	6.43206	0	3.49395	16.8056	35.3046	23.9668	1.33638	11.0762	37.5956	12.5254
Changed in both mouse and zebrafish	ENSMUSG00000036371	ENSDARG00000074242	Serbp1	serbp1a	141.649	226.272	476.229	501.39	141.045	193.458	94.6406	157.099	105.935	362.159	435.332	207.117	164.323	322.683	530.329	614.607	533.101	145.254	302.084	405.901	593.803
Changed in both mouse and zebrafish	ENSMUSG00000042406	ENSDARG00000039515	Atf4	atf4a	64.9445	519.421	690.853	382.649	98.7865	87.7007	85.748	123.555	199.978	313.37	185.088	103.31	106.172	427.219	500.176	363.692	307.991	157.748	265.314	316.484	396.88
Changed in both mouse and zebrafish	ENSMUSG00000043091	ENSDARG00000045367	Tuba1c	tuba1b	1.12119	42.1186	149.801	101.148	17.7662	21.2456	0.639655	1.70905	5.21208	71.5729	90.6831	35.3568	0	5.16781	69.3725	223.856	183.745	0.31458	40.49	162.688	190.649
Changed in both mouse and zebrafish	ENSMUSG00000046434	ENSDARG00000036675	Hnrnpa1	hnrnpa1b	42.0974	126.968	167.232	202.497	61.9541	85.2595	43.3638	104.805	54.806	210.556	198.179	131.512	103.109	116.823	144.382	240.496	363.475	79.6367	182.401	315.005	325.989
Changed in both mouse and zebrafish	ENSMUSG00000047945	ENSDARG00000035715	Marcksl1	marcksl1b	5.07173	41.5294	49.3092	19.241	10.761	11.506	6.62866	10.1134	13.6686	26.268	13.2327	10.4789	207.709	119.757	739.787	858.483	687.131	168.511	398.828	610.638	630.378
Changed in both mouse and zebrafish	ENSMUSG00000053113	ENSDARG00000026611	Socs3	socs3b	15.5267	256.113	19.6075	6.17704	15.1968	33.9442	24.3743	2.15564	160.882	16.4144	17.0068	72.7173	21.0665	112.844	124.921	156.728	219.109	56.4494	154.252	310.476	190.322
Changed in both mouse and zebrafish	ENSMUSG00000053617	ENSDARG00000060148	Sh3pxd2a	sh3pxd2aa	1.9571	1.63196	8.65761	6.71582	4.27839	4.00575	2.48995	2.12088	3.33722	6.07951	4.55804	3.59469	0.457907	12.7889	23.8286	10.4877	5.07975	5.15861	7.84604	4.87474	7.55274
Changed in both mouse and zebrafish	ENSMUSG00000054855	ENSDARG00000030547	Rnd1	rnd1a	1.43041	26.1348	23.4784	16.508	1.38249	0.479544	0.508874	0.678109	17.4486	5.98221	4.5941	1.26507	60.6647	43.9244	18.4108	9.16363	11.9206	44.3411	26.6135	10.2543	3.64345
Changed in both mouse and zebrafish	ENSMUSG00000055491	ENSDARG00000090337	Pprc1	pprc1	1.14161	45.2953	35.7484	11.8831	4.14572	2.50434	1.96407	4.86358	46.0816	23.5319	13.0186	12.3909	1.46945	32.813	95.9119	34.1024	49.1639	10.6091	36.0587	35.4775	34.4695
Changed in both mouse and zebrafish	ENSMUSG00000056076	ENSDARG00000059654	Eif3b	eif3ba	11.2172	12.8098	43.4177	33.6715	20.7558	26.3197	24.3935	10.237	12.7303	39.9599	37.7649	51.6606	41.4522	58.1223	124.683	142.812	149.007	36.5878	93.3628	93.4297	175.099
Changed in both mouse and zebrafish	ENSMUSG00000058558	ENSDARG00000015862	Rpl5	rpl5b	71.46	72.9219	281.62	356.274	89.498	110.993	41.176	56.2537	44.2697	149.047	249.791	169.776	372.654	231.816	555.337	986.618	1175.71	189.883	400.215	704.082	1160.77
Changed in both mouse and zebrafish	ENSMUSG00000059796	ENSDARG00000092115	Eif4a1	eif4a1a	117.76	663.066	890.087	874.154	187.884	192.206	108.943	140.533	290.474	567.915	458.888	300.82	140.332	370.844	994.716	778.632	677.548	144.823	496.739	543.452	475.135
Changed in both mouse and zebrafish	ENSMUSG00000061787	ENSDARG00000104011	Rps17	rps17	99.7275	79.8528	238.498	536.034	216.019	211.274	86.3045	81.7538	123.204	496.904	507.195	243.678	146.968	82.3606	331.956	770.981	711.356	91.0647	296.804	711.633	554.853
Changed in both mouse and zebrafish	ENSMUSG00000063694	ENSDARG00000044562	Cycs	cycsb	8.9159	12.8224	44.2769	55.1416	12.5176	6.86259	7.58899	5.93633	12.7612	24.4598	48.4048	20.5008	159.27	195.292	567.59	654.804	427.786	267.055	727.456	837.618	675.218
Changed in both mouse and zebrafish	ENSMUSG00000028639	ENSDARG00000004757	Ybx1	ybx1	98.5075	124.814	340.764	466.743	178.577	204.184	87.6542	154.516	155.907	392.545	383.842	271.238	923.436	834.613	1045.01	1971.7	1886.86	595.462	1113.78	3225.16	1911.43
Changed in both mouse and zebrafish	ENSMUSG00000007892	ENSDARG00000021864	Rplp1	rplp1	137.035	153.667	470.952	1068.46	528.077	875.22	174.347	209.839	189.707	1748.04	1177.77	1769.41	3861.73	2810.11	6378.16	10944.3	16703.9	1409.11	3458.28	11294.8	12341.6
Changed in both mouse and zebrafish	ENSMUSG00000037805	ENSDARG00000042905	Rpl10a	rpl10a	10.4594	93.3714	132.66	148.053	43.2478	38.0213	15.2303	35.0932	39.8559	67.8477	98.8517	61.9028	510.387	684.463	789.67	1510.8	1753.65	206.386	539.179	1039.25	1404.31
Changed in both mouse and zebrafish	ENSMUSG00000020460	ENSDARG00000032725	Rps27a	rps27a	63.9486	91.1814	139.553	182.357	112.049	65.0824	61.3594	40.9227	53.6056	225.373	211.872	159.536	576.652	329.062	724.519	1662.64	2120.44	323.188	697.33	1640.18	1898.24
Changed in both mouse and zebrafish	ENSMUSG00000032803	ENSDARG00000023028	Cdv3	cdv3	19.4073	69.2806	125.096	161.155	34.9451	25.8757	26.5742	24.7203	22.1451	77.494	68.8095	36.4896	24.3742	82.4862	149.982	107.353	108.199	88.366	120.148	152.489	101.692
Changed in both mouse and zebrafish	ENSMUSG00000037601	ENSDARG00000103791	Nme1	nme2b.1	18.6993	43.1253	87.2696	159.583	30.3762	27.6549	8.30817	18.013	11.6149	51.2225	82.4856	74.7858	121.356	115.114	245.049	450.765	664.477	80.8784	137.669	480.791	541.572
Changed in both mouse and zebrafish	ENSMUSG00000049775	ENSDARG00000077777	Tmsb4x	tmsb4x	127.424	188.303	1128.34	1400.29	235.726	334.899	70.4389	102.897	109.624	995.559	992.862	303.106	494.064	275.333	83.4725	192.127	441.731	192.819	185.242	441.103	748.952
Changed in both mouse and zebrafish	ENSMUSG00000062328	ENSDARG00000057556	Rpl17	rpl17	56.6936	54.6967	214.69	385.795	151.393	215.227	46.7235	72.8264	67.1851	224.732	377.95	265.446	271.085	266.046	528.324	1285.8	1421.72	170.356	410.548	758.261	1271.03
Changed in both mouse and zebrafish	ENSMUSG00000027555	ENSDARG00000011166	Car13	cahz	0	23.3664	11.8211	4.83279	0.518552	0.961073	0.024014	0	5.17851	5.90379	2.90091	0.921545	2373.29	688.339	92.8877	198.599	336.817	791.85	142.032	253.652	167.024
Changed in both mouse and zebrafish	ENSMUSG00000062825	ENSDARG00000037870	Actg1	actb2	156.907	1597.88	1199.16	304.076	212.349	326.906	290.299	170.961	510.071	419.519	407.459	514.485	1986.43	5898.28	8347.59	9110.41	4611.28	2135.29	3384.99	3711.3	4053.86
Changed in both mouse and zebrafish	ENSMUSG00000045193	ENSDARG00000103672	Cirbp	cirbpa	74.1055	19.5656	10.4451	16.6179	80.6583	76.3543	132.766	196.189	58.4513	67.04	38.7578	173.307	121.924	443.803	377.822	677.724	827.669	120.168	318.351	378.841	948.873
Changed in both mouse and zebrafish	ENSMUSG00000078249	ENSDARG00000028335	Hmga1b	hmga1a	1.45494	43.0785	19.9778	23.4817	10.2275	6.97008	4.6462	3.76314	20.1303	26.6339	23.6783	21.8783	164.439	353.61	933.677	1217.27	1004.15	226.987	597.755	736.629	1412.78
Changed in both mouse and zebrafish	ENSMUSG00000047675	ENSDARG00000055996	Rps8	rps8a	233.024	216.606	1147.53	2028.79	384.743	685.203	164.249	237.726	188.539	1088.93	1161.28	1203.67	627.808	905.337	1471.08	2411.82	3576.72	407.885	826.848	2207.48	2924.66
Changed in both mouse and zebrafish	ENSMUSG00000062683	ENSDARG00000009447	Atp5g2	atp5g3b	16.0147	9.15939	42.4873	108.645	33.4387	86.8624	4.43859	34.4918	9.26335	31.9352	95.7751	58.0224	17.3931	52.2456	125.357	206.467	181.034	47.1858	71.0166	181.698	250.062

### Sheet: Highly.expressed.genes
Type.of.correlated.and.highly.expressed.gene	Mm.gene.ID	Zf.gene.ID	Mm.gene.symbol	Zf.gene.symbol	mmRNAdevhRatioPN60	mmRNAnmdaRatioPN03	mmRNAnmdaRatioPN06	mmRNAnmdaRatioPN12	mmRNAnmdaRatioPN36	mmRNAnmdaRatioPN48	mmRNAdevRatioPN60	mmRNAldRatioPN00	mmRNAldRatioPN04	mmRNAldRatioPN16	mmRNAldRatioPN24	mmRNAldRatioPN36	zfRNAadtRatioPN00	zfRNAnmdaRatioPN04	zfRNAnmdaRatioPN10	zfRNAnmdaRatioPN20	zfRNAnmdaRatioPN36	zfRNAldtRatioPN04	zfRNAldtRatioPN10	zfRNAldtRatioPN20	zfRNAldtRatioPN36
Mouse highly expressed	ENSMUSG00000001521	ENSDARG00000063672	Tulp3	TULP3	3.01185	3.50101	2.74029	3.16168	3.54959	2.38914	2.36478	3.31142	2.6813	2.51629	2.70252	3.45647	0.543818	-2.18862	0.963465	1.14138	0.752055	0.329348	-0.536654	-0.543337	0.246388
Mouse highly expressed	ENSMUSG00000004562	ENSDARG00000078979	Arhgef40	arhgef40	2.27341	4.02569	3.07416	4.10156	4.38787	1.1904	1.69361	3.50017	3.17539	2.57681	1.07533	2.1847	1.17556	0.135729	0	0.0540256	0.845819	-0.0168913	-0.142126	1.52609	2.23106
Mouse highly expressed	ENSMUSG00000005973	ENSDARG00000070006	Rcn1	rcn1	2.61321	1.88627	2.42679	1.97344	3.81453	1.70146	2.08761	2.72998	2.49388	2.26564	2.03953	2.09218	-0.367958	0.739632	-1.00248	2.5136	2.54747	2.22075	0.0271417	-0.10282	-0.479818
Mouse highly expressed	ENSMUSG00000007872	ENSDARG00000054823	Id3	id3	4.29498	2.97065	3.49981	1.38907	4.04757	1.98005	2.68526	3.62728	3.56772	3.12543	1.61663	3.82814	5.23292	0.367929	0.806496	3.07231	1.57781	3.87714	1.7985	4.95329	1.91451
Mouse highly expressed	ENSMUSG00000009614	ENSDARG00000058102	Sardh	sardh	2.55498	1.73587	0.502282	3.28235	3.654	2.01258	2.6028	0.918153	1.81827	1.90064	1.87721	1.74787	1.19601	1.1774	1.01682	0	0.00997454	1.27378	-0.70318	1.93844	1.67018
Mouse highly expressed	ENSMUSG00000020044	ENSDARG00000101649	Timp3	TIMP3	3.43184	3.92437	3.66929	3.96141	4.47967	2.21411	2.48425	3.99312	3.78264	3.4849	2.50658	3.41095	0	0	0	0	0	0	0	0	0
Mouse highly expressed	ENSMUSG00000020325	ENSDARG00000025670	Fstl3	fstl3	3.15028	3.8541	2.48478	3.3206	1.96114	2.63627	1.85826	1.74392	2.33078	2.2022	2.28556	1.91192	0	0	0	0	0	0	-0.799746	0	1.51696
Mouse highly expressed	ENSMUSG00000023348	ENSDARG00000069331	Trip6	trip6	2.71327	2.92982	2.83563	2.85767	3.72703	2.06195	1.49447	2.78481	2.25215	2.58501	2.59715	3.50671	-0.258476	0.492419	0.257068	0.643148	1.45805	0.652529	-0.31377	-1.45589	0.976649
Mouse highly expressed	ENSMUSG00000024043	ENSDARG00000101350	Arhgap28	ARHGAP28	2.96866	4.12152	1.91432	2.18544	3.01904	2.63471	2.16946	3.67516	3.63897	1.14622	1.83571	1.78622	0	0	3.28749	0	0	0	0	0	0
Mouse highly expressed	ENSMUSG00000024302	ENSDARG00000031015	Dtna	dtna	3.50714	4.14256	3.63846	2.08097	3.72255	2.48945	2.13484	2.02836	2.95719	1.73218	1.51799	1.19699	2.07929	0.428329	1.94671	1.36572	1.95992	3.82177	1.19189	0.287865	1.64884
Mouse highly expressed	ENSMUSG00000026003	ENSDARG00000088357	Acadl	acadl	3.55268	0.688768	2.66618	2.86035	3.88298	2.07502	2.17804	2.82847	2.42717	2.70809	2.02849	3.46841	2.68271	4.3377	1.11567	1.54538	2.45052	1.12429	1.29054	1.91522	1.43938
Mouse highly expressed	ENSMUSG00000026385	ENSDARG00000026369	Dbi	dbi	4.11253	3.42232	3.61337	3.56037	4.03714	2.08771	2.51491	3.58578	3.0952	3.25917	1.44049	4.01299	4.01123	2.02487	3.44624	3.07002	4.00737	2.62366	2.57092	2.66398	3.9028
Mouse highly expressed	ENSMUSG00000028565	ENSDARG00000062420	Nfia	nfia	2.51421	1.54873	0.478257	0.9182	1.71373	1.71064	1.52736	1.91227	1.93387	1.28577	0.850814	1.70046	2.95066	0.217789	1.45562	1.39909	1.54881	0.56303	0.0446143	2.19882	0.663948
Mouse highly expressed	ENSMUSG00000031714	ENSDARG00000037018	Gab1	gab1	2.77677	4.2141	3.2296	2.41813	3.1492	1.20029	2.09379	3.60562	2.98768	3.33748	2.09791	2.67818	3.48456	-0.0387448	1.1153	2.93678	2.62059	0.886889	1.35959	4.27104	2.51492
Mouse highly expressed	ENSMUSG00000034164	ENSDARG00000076119	Emid1	emid1	2.96917	0.722242	0	3.49811	3.56482	1.13743	2.45596	2.46944	1.10233	1.39159	1.95218	3.84082	0	-0.0273171	0	0	0	-0.309049	1.79721	1.58461	-0.32904
Mouse highly expressed	ENSMUSG00000035473	ENSDARG00000057630	Galm	galm	3.27854	1.15437	-0.550442	1.65641	4.10598	2.36336	1.98688	3.02898	2.24744	2.2556	2.19806	2.84841	1.96724	-0.312659	0	2.52477	1.4011	2.79284	1.19238	0	-0.0723805
Mouse highly expressed	ENSMUSG00000036273	ENSDARG00000006169	Lrrk2	lrrk2	4.12902	2.30814	2.24887	1.86871	3.052	1.97488	2.96107	2.31777	3.165	1.64458	2.57944	2.21176	1.71472	0.519107	-0.688974	-1.28873	0.128593	-0.0120393	-0.904656	-0.80923	-0.0212798
Mouse highly expressed	ENSMUSG00000039116	ENSDARG00000054137	Adgrg6	adgrg6	1.84274	3.08475	2.28811	3.2338	3.14005	1.8613	1.85592	1.9602	1.40397	1.49382	2.08198	1.7224	0	0	0	0	0	0	1.01779	0	0
Mouse highly expressed	ENSMUSG00000040219	ENSDARG00000056896	Ttc12	ttc12	3.32776	3.03791	0.906082	0.669558	2.60127	1.81944	3.2207	2.37895	2.521	1.84305	2.1937	2.73222	0	0	0	0	0	0	0	0	0.956354
Mouse highly expressed	ENSMUSG00000040612	ENSDARG00000014180	Ildr2	ildr2	3.72185	4.11373	2.97973	2.83599	4.60859	2.50171	3.30864	3.73855	3.81338	2.88044	2.89841	3.52947	1.37612	0.603115	-1.8489	1.22054	-0.95595	0.237205	1.68546	0.33843	2.02282
Mouse highly expressed	ENSMUSG00000040711	ENSDARG00000103251	Sh3pxd2b	sh3pxd2b	3.28914	4.36079	2.63936	3.10978	3.59001	2.61301	2.30797	2.31006	3.14482	2.1301	2.15757	2.69842	1.20762	-0.908445	-0.609587	1.29883	-0.681246	-1.81485	0.133055	-2.06025	0.227784
Mouse highly expressed	ENSMUSG00000040852	ENSDARG00000040851	Plekhh2	plekhh2	2.0737	2.8775	2.20171	2.29366	2.0429	2.31657	1.58168	2.62848	2.53713	1.64163	1.21421	1.63048	1.18902	0.565341	0.107051	0.573098	1.22199	0.0341675	-0.135413	0.371746	1.90377
Mouse highly expressed	ENSMUSG00000041957	ENSDARG00000023026	Pkp2	pkp2	2.30539	2.99955	2.68033	0.82331	1.38825	1.27049	1.82309	2.505	3.0045	1.50766	1.84903	1.71164	0	1.86274	0.26271	1.10648	0	0.247765	-0.409002	-0.0671947	0.656715
Mouse highly expressed	ENSMUSG00000042129	ENSDARG00000012460	Rassf4	rassf4	3.57073	2.40846	3.57715	3.8568	3.85558	2.10488	3.21936	1.13599	3.49309	1.83498	2.44193	3.28448	-0.0242469	-0.148388	-1.64208	0	-0.465772	0.397981	-0.244527	-0.422427	-0.145455
Mouse highly expressed	ENSMUSG00000049439	ENSDARG00000006040	Cyp20a1	cyp20a1	1.70764	2.36001	2.52618	2.16762	2.10537	2.15441	1.51217	1.60057	1.44423	2.53956	2.58309	2.48193	2.23949	-1.09524	-1.49351	1.7473	1.53682	2.80024	0.859886	-2.8061	0.85937
Mouse highly expressed	ENSMUSG00000050447	ENSDARG00000004307	Lypd6	lypd6	3.76881	2.39953	2.95624	4.04236	4.18831	2.89683	2.53762	2.97766	1.65044	1.54718	1.0222	4.48192	2.94017	-1.873	-0.661777	1.46612	2.62697	0.0607122	-0.33623	-0.816879	-0.159111
Mouse highly expressed	ENSMUSG00000062031	ENSDARG00000014311	Pgghg	pgghg	1.46744	2.66954	2.3212	0.488087	3.12004	1.15302	1.8386	2.71204	2.40791	3.06212	1.70463	2.48549	0.168039	0	0	0	2.45796	0.83978	-0.0473356	2.03931	2.30166
Mouse highly expressed	ENSMUSG00000076435	ENSDARG00000061201	Acsf2	acsf2	2.42957	3.17714	0.226363	2.3875	3.39324	1.37109	2.59928	2.6574	2.151	1.50625	2.44549	1.97134	0.944994	-0.0268486	1.376	-0.920981	1.54458	0.418249	-1.61233	0	0
Mouse highly expressed	ENSMUSG00000005360	ENSDARG00000104431	Slc1a3	slc1a3a	4.40345	4.62673	3.90336	4.7267	5.75567	2.81527	3.40106	3.72608	3.87339	3.49761	3.34665	4.13659	0	0.0309944	0.778833	1.52539	2.54108	0.154594	0.33203	0	2.2736
Mouse highly expressed	ENSMUSG00000006205	ENSDARG00000032831	Htra1	htra1a	3.70067	4.23668	3.42879	1.09116	4.25301	2.86288	2.73767	4.4182	3.79077	3.04687	2.08698	3.53708	-0.7443	0.155011	0.0025386	0.269069	3.01881	-0.863765	0.569779	0.968799	1.09799
Mouse highly expressed	ENSMUSG00000021948	ENSDARG00000070651	Prkcd	prkcdb	2.68014	2.67419	2.31993	2.0857	2.80223	0.671984	1.54178	2.95623	2.38119	1.58984	0.666492	0.525543	0.351417	0.166465	1.25885	0.646424	0.992929	0.0704362	0.84287	-0.452193	0.593531
Mouse highly expressed	ENSMUSG00000023031	ENSDARG00000017314	Cela1	CELA1 (1 of many)	1.57366	3.41215	3.85484	2.84577	3.14795	1.15419	1.11513	-0.278271	1.358	2.05566	2.03984	3.07214	0	0	0	0	0	0	0	0	-0.800538
Mouse highly expressed	ENSMUSG00000031565	ENSDARG00000011027	Fgfr1	fgfr1a	2.81448	5.00518	2.82967	3.77707	4.26457	2.60579	2.20067	1.99707	3.88322	2.83225	1.38039	3.54658	3.21632	2.86846	1.73113	3.80111	1.72361	2.62031	1.3266	3.52104	1.50077
Mouse highly expressed	ENSMUSG00000032562	ENSDARG00000018174	Gnai2	gnai2a	3.52498	2.3955	1.74158	2.4964	4.06894	1.93607	2.43175	2.7415	2.61289	1.79319	2.12273	2.7808	2.68078	1.90732	1.50084	1.077	2.58473	2.06406	0.736128	2.22027	1.86905
Mouse highly expressed	ENSMUSG00000034998	ENSDARG00000045105	Foxn2	foxn2b	2.36172	3.78216	2.26967	1.91693	1.89208	1.44566	1.83918	2.35677	2.29769	1.80808	1.49621	1.58905	-0.514072	-0.665967	1.77873	0.123795	3.42318	-1.49243	-0.92902	-1.14713	0.504447
Mouse highly expressed	ENSMUSG00000041075	ENSDARG00000060004	Fzd7	fzd7a	2.65345	1.52855	1.78409	1.92149	3.69747	1.92794	1.98809	2.48655	2.65622	1.96544	1.67107	2.98707	-0.656789	-1.45427	1.39346	1.07801	0.71124	0	-1.32444	0.0188341	1.14763
Mouse highly expressed	ENSMUSG00000050666	ENSDARG00000010154	Vstm4	vstm4a	2.35561	2.82371	2.22596	0.601804	3.63667	1.97023	2.00938	3.20522	2.40896	1.47163	2.06559	2.97676	0	0	0	0	0	-0.330326	0	0	0
Mouse highly expressed	ENSMUSG00000052133	ENSDARG00000061471	Sema5b	sema5ba	3.02886	3.64995	0.60773	1.99106	3.04358	2.62638	2.28339	2.61495	2.36465	1.83928	1.8672	3.3884	0	0	0.593621	1.03668	1.13578	1.10023	0.46508	0.138298	0.79819
Mouse highly expressed	ENSMUSG00000008305	ENSDARG00000008767	Tle1	si:dkey-42p8.3	1.3729	2.21565	2.61521	1.96884	2.13736	0.537584	1.49569	1.49254	1.66661	0.967865	0.773922	0.781717	1.48709	0.00508936	0.405138	-3.63104	-0.92092	0.162134	-2.50585	-2.67262	-1.76544
Mouse highly expressed	ENSMUSG00000009628	ENSDARG00000098929	Tex15	tex15	1.67584	1.77451	2.00602	0.554405	0.133339	-0.237956	0.453735	1.18544	0.0999256	0.0103797	0.618417	0.172595	0	0	0	-0.316828	0	0	-2.02604	-2.54152	0
Mouse highly expressed	ENSMUSG00000011837	ENSDARG00000036473	Snapc2	snapc2	1.48074	-1.20865	1.51259	1.64817	1.0874	1.52984	0.42557	0.969415	0.272963	1.38532	2.53261	3.26802	-1.05572	-0.679649	0.268576	0.48889	-0.516896	-3.57334	-1.66686	-0.87627	1.71622
Mouse highly expressed	ENSMUSG00000015970	ENSDARG00000100304	Chdh	chdh	1.16383	0.89028	-0.250118	0.754699	1.70437	1.67554	1.23578	0.731736	0.569615	0.696201	1.16083	1.82471	0	0.968788	-0.719883	0	0.0228873	1.39301	0	0.838754	0.476358
Mouse highly expressed	ENSMUSG00000017417	ENSDARG00000078417	Plxdc1	plxdc1	2.27172	1.7664	-0.0246579	-0.460847	2.60683	1.03245	1.60042	2.29116	1.16177	0.415781	1.1054	1.18135	0	0	0	0	0	0.557633	0	0	0
Mouse highly expressed	ENSMUSG00000019789	ENSDARG00000013441	Hey2	hey2	3.03575	3.49843	0.181806	-0.336224	2.27118	2.06519	2.6041	2.61258	2.58324	0.401459	0.730964	1.47201	0.513994	-0.540087	-0.723442	0	0	1.03825	-0.943773	0	0
Mouse highly expressed	ENSMUSG00000020100	ENSDARG00000077828	Slc29a3	slc29a3	1.64655	0.874375	0.31576	0.477349	2.40482	1.57597	1.13356	2.14736	1.81948	1.94392	1.70633	1.75137	0.0663246	-0.535857	0.510181	1.21903	-0.75716	0.02559	1.34115	0.97468	-0.18863
Mouse highly expressed	ENSMUSG00000020638	ENSDARG00000031359	Cmpk2	cmpk2	1.95867	-0.00284708	0.166038	-1.68002	2.20559	1.1761	1.96746	1.72203	0.532761	1.15893	0.459389	1.33068	0	0	0	0	0	0	0	0	0
Mouse highly expressed	ENSMUSG00000020954	ENSDARG00000001729	Strn3	strn3	0.822658	1.74529	1.32855	0.522629	0.631037	0.69083	1.02802	0.920028	1.14896	0.424943	0.578804	0.42928	0.395426	0.118352	0.174803	-0.379009	0.264049	-0.399614	-0.920253	-0.0363071	0.0525906
Mouse highly expressed	ENSMUSG00000020963	ENSDARG00000037195	Tshr	tshr	1.99334	1.76091	-0.563419	0.451937	1.98744	1.47887	0.933938	2.40147	1.09389	0.542452	0.123569	2.68782	0	0	0	0.072316	0	0	0	0	0
Mouse highly expressed	ENSMUSG00000021094	ENSDARG00000003444	Dhrs7	dhrs7	1.79743	0.567875	-1.43685	0.2293	1.2974	1.0763	1.40468	2.60202	1.51305	0.810282	1.50074	1.78094	0.666978	-3.88038	-0.711613	-2.70399	-2.70043	3.02785	-0.0331097	0.535639	-0.535331
Mouse highly expressed	ENSMUSG00000021725	ENSDARG00000059789	Parp8	parp8	1.63762	1.94351	1.43254	0.456448	1.87366	1.67199	1.38299	1.36412	1.85928	0.895959	0.54694	0.67343	0.560121	1.52632	0.608302	0.248725	0.601148	-0.254286	-0.0147427	0.272419	-0.142508
Mouse highly expressed	ENSMUSG00000021745	ENSDARG00000045006	Ptprg	ptprga	0.408237	1.26854	2.08858	2.52343	0.795561	0.628091	0.791636	0.677244	1.0181	2.17744	2.08638	-1.54403	2.06128	0.239443	1.00577	0.233037	-0.635912	-0.1298	-1.05047	0.117029	-1.79219
Mouse highly expressed	ENSMUSG00000022297	ENSDARG00000104874	Fzd6	CABZ01081190.1	1.39125	1.71569	1.39057	1.66716	2.59026	1.35633	1.15961	1.82294	2.62255	1.96742	1.56598	2.17214	0	0	-0.354934	1.32239	0	1.11325	0	2.24503	0
Mouse highly expressed	ENSMUSG00000022969	ENSDARG00000068711	Il10rb	crfb4	1.47649	3.41015	2.33794	1.34184	1.29564	0.473313	0.650978	2.62582	3.64105	0.949805	3.18456	-0.455391	0	0	-0.596348	2.23458	-0.690422	0	0	0.399282	0
Mouse highly expressed	ENSMUSG00000024177	ENSDARG00000088390	Nme4	nme4	0.963018	-1.97832	0.173449	3.96286	1.79036	2.61269	2.22948	1.39762	0.713691	1.5983	0.827507	0.615647	0	0	0.698587	-0.666693	0.785715	0	0	0	-0.714268
Mouse highly expressed	ENSMUSG00000024369	ENSDARG00000004343	Nelfe	nelfe	0.538641	0.898578	1.81768	0.693378	0.764176	0.956673	0.312081	-0.441078	-0.890609	0.129132	2.19555	0.163501	-1.10258	-1.49164	-0.929581	-2.22888	-0.968916	-5.22122	-0.878027	-0.625457	-1.22477
Mouse highly expressed	ENSMUSG00000024507	ENSDARG00000101239	Hsd17b4	hsd17b4	1.00737	-0.575914	-1.104	1.4124	1.28181	1.05485	0.785267	1.31869	0.234641	1.00809	0.703956	1.27316	0.325263	1.01555	-0.382051	-0.851239	0.494469	1.00703	-1.66715	0.265576	-2.16482
Mouse highly expressed	ENSMUSG00000024639	ENSDARG00000011487	Gnaq	gnaq	1.43441	1.75999	0.435423	-0.409543	1.31382	0.688369	1.16955	0.771581	1.13509	0.281526	0.501917	0.425852	0	-0.0339017	-0.644332	-1.49634	0.662546	0	0	0	-1.97678
Mouse highly expressed	ENSMUSG00000024960	ENSDARG00000068246	Plcb3	plcb3	1.69541	2.30465	0.840481	1.02228	3.0487	1.86167	2.05725	1.91353	1.90083	1.47727	1.43626	2.1295	-0.204245	-0.654244	-1.09014	0.130068	-0.601017	-0.215404	0.723705	0.459467	1.03233
Mouse highly expressed	ENSMUSG00000025016	ENSDARG00000028748	Tm9sf3	tm9sf3	1.35969	1.48208	1.66472	1.12891	1.00066	0.502642	0.629572	1.11934	0.935714	0.863037	1.00481	0.498895	0.940649	0.666747	0.10461	-0.324747	-0.396013	-0.439492	0.552312	0.646577	0.439068
Mouse highly expressed	ENSMUSG00000025352	ENSDARG00000044924	Gdf11	gdf11	1.26378	0.619228	0.0615475	0.129921	1.3224	0.258075	0.894948	0.258171	0.335641	0.262147	0.346155	1.12649	0	0	0.023347	-0.0444352	-0.0469402	0	-0.0528958	-0.0434232	0
Mouse highly expressed	ENSMUSG00000026778	ENSDARG00000034173	Prkcq	prkcq	2.37432	0.0743731	-0.577121	0.818736	2.22884	1.32438	2.12299	2.54013	1.47382	0.962444	0.236912	3.4133	0	-0.181929	-0.889205	0	0	0.550613	0.692383	-0.595573	0.426509
Mouse highly expressed	ENSMUSG00000027649	ENSDARG00000011958	Ctnnbl1	ctnnbl1	1.31294	0.925715	0.549791	0.0195934	1.17947	0.775865	1.24051	1.16865	1.26323	0.527159	0.559475	0.817813	0.0442762	-2.99703	-0.0316613	0.457927	-0.00465885	0.880143	-0.602495	0.249301	0.867861
Mouse highly expressed	ENSMUSG00000028228	ENSDARG00000104177	Cpne3	cpne3	1.20285	0.290262	0.259544	0.434278	0.85573	0.742492	1.45877	0.987462	0.919902	0.742763	0.765999	1.00582	-0.151698	0.934065	0.123597	-0.879009	0.187907	-0.096374	-0.497182	-0.827038	1.57476
Mouse highly expressed	ENSMUSG00000028990	ENSDARG00000055899	Lzic	lzic	1.01425	1.84864	1.73202	0.856278	1.14197	1.18067	0.84534	0.166018	2.32179	1.94492	1.32621	0.975094	1.77795	0.0280738	0.990382	1.11613	-0.706355	-0.0491088	-0.223701	1.43389	2.37517
Mouse highly expressed	ENSMUSG00000029032	ENSDARG00000077114	Arhgef16	arhgef16	2.0669	-0.230667	-0.0111963	0.0697046	2.01176	1.28521	1.25138	0.625735	0.67195	-0.0548262	0.492217	1.09313	0	-0.517079	-0.263551	-2.54207	0	-0.375128	1.81589	0	-0.906769
Mouse highly expressed	ENSMUSG00000029090	ENSDARG00000073673	Adgra3	adgra3	1.60617	1.11911	1.62097	0.545565	1.44381	1.19641	-0.725977	1.8824	-0.0278069	0.503128	1.71872	2.2471	1.34096	0	1.58417	-0.31773	-1.81552	-0.809022	-2.68889	-0.747301	-3.15274
Mouse highly expressed	ENSMUSG00000029326	ENSDARG00000026198	Enoph1	enoph1	2.00073	-0.231227	1.04017	0.105072	1.49537	0.899839	1.51637	1.08641	0.341206	0.103747	0.399528	0.424021	-2.59219	0.401728	-0.263628	-0.738746	0.524953	-0.904514	1.1806	0.124471	-0.904007
Mouse highly expressed	ENSMUSG00000029344	ENSDARG00000099155	Tpst2	tpst2	1.5236	1.34133	1.62743	3.14757	1.01784	0.89031	1.16866	1.60527	1.21983	0.45531	1.80736	1.50896	0	0	0	0.0118425	0	0	0	0	0
Mouse highly expressed	ENSMUSG00000030255	ENSDARG00000041747	Sspn	sspn	1.24288	-0.328149	-0.0512801	0.963799	2.11653	1.99932	0.647241	1.17942	0.953661	1.06423	1.47513	2.39868	0	0	0	0	0	0	0	0	0
Mouse highly expressed	ENSMUSG00000032041	ENSDARG00000074371	Tirap	tirap	1.37378	0.738573	0.124599	-1.53543	0.402691	0.832903	0.26052	-0.240897	1.78803	0.83106	1.42154	0.0998318	0	0	0	0	0	0	0	0	0
Mouse highly expressed	ENSMUSG00000032491	ENSDARG00000057143	Nradd	nradd	0.693264	0.160263	0.7455	3.11626	2.60558	0.933856	0.295734	1.22733	1.31236	2.02462	2.11482	3.25032	0	0	0	0	0	0	0	0	0
Mouse highly expressed	ENSMUSG00000032596	ENSDARG00000061222	Uba7	uba7	2.46833	0.57261	-0.0147238	0.988562	2.39368	0.220616	1.87387	2.84583	1.1046	0.488553	1.50923	3.81114	0	0	0	0.675861	0.819533	0	0.994522	1.83691	1.30495
Mouse highly expressed	ENSMUSG00000032867	ENSDARG00000079089	Fbxw8	fbxw8	0.807206	1.17288	0.598065	0.5981	1.32561	0.920146	1.20624	0.762432	0.739532	0.966011	2.15504	2.19409	-0.870238	0.611017	-1.96386	1.27157	-1.13231	-2.47246	-1.43368	-1.51343	-1.43545
Mouse highly expressed	ENSMUSG00000033327	ENSDARG00000001760	Tnxb	tnxba	0.315576	0.797714	0.526404	-0.153445	1.18514	0.571234	1.24106	1.36979	1.2431	0.463395	0.42203	1.42883	0	0	0	0	0	0	0	0	0
Mouse highly expressed	ENSMUSG00000033499	ENSDARG00000062146	Larp4b	larp4b	1.01655	1.32744	1.23893	0.544902	0.81804	0.624858	0.648693	0.693832	1.01379	0.660791	0.337723	0.542899	0.636247	0.50797	1.10968	-0.348853	-0.621547	0.193532	0.0659805	-1.73125	0.16295
Mouse highly expressed	ENSMUSG00000033882	ENSDARG00000079452	Rbm46	rbm46	2.51202	1.01096	1.32154	1.71992	1.66457	2.19275	1.28295	0.0741058	0.209348	0.69777	0.852191	-0.273918	0	0	-0.169164	0	0	0	0	0	0
Mouse highly expressed	ENSMUSG00000033955	ENSDARG00000068760	Tnks1bp1	tnks1bp1	0.744918	1.29547	-0.195563	-0.0992884	2.36907	0.67713	1.60768	0.328353	1.68053	0.577349	1.18579	0.711522	0	-0.516955	0	0.0454681	-0.0231146	0.861634	0.423801	0.416971	0
Mouse highly expressed	ENSMUSG00000035356	ENSDARG00000102097	Nfkbiz	nfkbiz	1.47205	3.10777	2.23007	0.436897	1.50591	0.687038	1.85285	1.76353	3.09264	2.01928	0.937185	2.31004	0	0	0	0	0	0.087048	0	0	-2.53253
Mouse highly expressed	ENSMUSG00000036943	ENSDARG00000068628	Rab8b	rab8b	2.04698	2.95385	2.48214	1.15254	1.35687	0.571957	1.16458	1.43807	1.82166	1.79475	1.41415	1.13664	0.927645	0.737565	-0.404894	0.949797	-0.749325	-0.539124	-1.3165	-1.06527	0.301976
Mouse highly expressed	ENSMUSG00000037031	ENSDARG00000039455	Tspan15	tspan15	1.58431	2.55393	0.978267	1.56354	2.37899	1.64519	1.39412	0.940581	0.933326	0.942106	1.5359	2.21861	1.05368	3.8577	-0.660888	0	-1.95843	-1.19288	-0.516181	-1.32986	0.622476
Mouse highly expressed	ENSMUSG00000037280	ENSDARG00000014386	Galnt6	galnt6	1.02007	3.05045	0.934411	0.126371	0.977898	0.346986	0.534939	0.615647	2.14497	0.463022	0.651499	2.49139	0	-0.4996	-0.716412	0	1.58503	-0.482323	0.0166078	0	1.09451
Mouse highly expressed	ENSMUSG00000038668	ENSDARG00000099840	Lpar1	lpar1	0.835093	3.16251	1.24302	1.51497	2.03476	1.17303	0.100905	1.95345	2.21861	0.919751	0.809683	1.80476	0.279042	0.42603	-1.3283	-1.35652	-1.26036	0	-0.0277802	0.453312	-0.0122607
Mouse highly expressed	ENSMUSG00000038816	ENSDARG00000018162	Ctnnal1	ctnnal1	1.47561	1.21028	-0.0537897	0.154403	1.30778	0.883417	1.06778	1.33899	0.997371	0.714283	1.21733	0.868884	0.0300478	-1.94036	0.507376	0.17908	-1.13395	-1.21528	0.462779	2.17214	0.339007
Mouse highly expressed	ENSMUSG00000040006	ENSDARG00000021975	Ginm1	ginm1	2.12755	0.333167	2.25717	2.31938	1.15026	1.34275	1.17967	1.66023	0.929315	2.30114	1.0931	1.56938	-0.00225635	-0.481854	0.525139	-0.708823	-0.885569	-0.460125	-0.0907661	-1.05102	-0.871709
Mouse highly expressed	ENSMUSG00000040957	ENSDARG00000099395	Cables1	cables1	1.15833	0.912931	0.533086	1.28294	1.44516	1.26946	1.24598	1.69636	0.847607	0.351101	-0.708088	0.791134	0.556307	-1.18161	-0.225073	-0.371112	2.41452	-1.23128	0.149058	0	-0.0699634
Mouse highly expressed	ENSMUSG00000041377	ENSDARG00000079824	Ninj2	ninj2	2.56321	3.51665	0	-1.16431	1.66959	1.16404	2.523	3.04405	2.76242	1.38592	0.124419	1.72724	-0.145316	0	-0.149064	-1.70922	-1.7383	0	0	-0.350027	-0.696998
Mouse highly expressed	ENSMUSG00000042473	ENSDARG00000062192	Tbc1d8b	TBC1D8B	2.77906	0.539029	1.15977	2.60734	1.93993	1.53172	1.38626	1.94207	2.0817	1.23057	1.17483	1.11405	1.2723	-0.568696	-2.29253	-1.64283	-0.487374	-1.85762	-0.272271	-0.194298	-0.105206
Mouse highly expressed	ENSMUSG00000043639	ENSDARG00000092881	Rbm20	BX649294.1	2.21152	3.04381	0.143762	0.35041	1.33109	0.758982	0.053154	1.14758	2.65176	0.513732	0.905448	-0.0957222	0	0.0315119	-0.0327279	0	-0.726312	0	0	0	-0.0476389
Mouse highly expressed	ENSMUSG00000043822	ENSDARG00000052118	Adamtsl5	adamtsl5	2.20688	2.24666	-0.0751435	-0.103319	2.21409	-0.0123471	2.08994	2.2517	2.14184	-0.723931	0.855226	3.0759	0.911539	-1.06187	-2.64201	0.605653	-1.8322	1.31255	-1.57402	-2.68914	-1.39998
Mouse highly expressed	ENSMUSG00000044033	ENSDARG00000095675	Ccdc141	ccdc141	1.52563	0.500509	0.277427	1.32732	1.05187	2.03704	1.15468	0.801084	2.11514	1.23138	1.59249	2.44351	0.32127	-0.217466	-0.358959	0.661647	0.529269	-0.337902	-0.457286	1.19852	-0.617966
Mouse highly expressed	ENSMUSG00000048578	ENSDARG00000059630	Mlec	mlec	1.35469	2.11161	1.60889	1.41034	2.87597	1.27638	1.02611	1.85209	1.30997	1.27282	1.97229	1.56	1.16932	-0.971832	1.13762	-1.50478	-2.46081	1.38783	0.188522	1.42567	-0.216237
Mouse highly expressed	ENSMUSG00000051910	ENSDARG00000015536	Sox6	sox6	1.82886	0.110293	-3.29571	-0.456268	1.6634	1.35221	2.41799	0.897033	2.13718	-0.172603	2.23346	1.73492	2.43734	-0.730257	0.471185	-3.51242	-1.13126	1.59031	-2.96623	-2.1225	-1.47817
Mouse highly expressed	ENSMUSG00000052102	ENSDARG00000037307	Gnpda1	gnpda1	-0.760708	3.21042	1.64175	1.38899	1.97369	-2.40226	0.954686	1.36472	1.42027	1.47082	2.45736	2.02715	0	0	0	1.89997	-0.176292	0	0	-1.97406	-0.228046
Mouse highly expressed	ENSMUSG00000052656	ENSDARG00000100850	Rnf103	rnf103	1.80952	0.277245	1.48951	0.741416	1.36785	1.29155	1.42277	0.880972	0.524631	0.173858	0.0870459	0.718733	-0.971561	0.56375	-2.7748	-1.82407	-1.20464	-2.31879	-1.07019	-0.27123	-0.808667
Mouse highly expressed	ENSMUSG00000055653	ENSDARG00000032199	Gpc3	gpc3	2.1436	3.05527	0.147454	0.00861556	2.72677	1.36181	2.353	3.35914	2.8054	2.28368	1.86435	2.31494	0	0.217153	0	0	-0.476994	0.325706	-0.0677557	0	0
Mouse highly expressed	ENSMUSG00000071112	ENSDARG00000056859	Spx	spx	2.12833	3.77497	3.70033	-1.38453	0.936166	1.5406	0.965075	0.82438	2.00801	2.51977	-0.515009	0.662303	0	0	0	0	0	0	0	0	0
Mouse highly expressed	ENSMUSG00000079057	ENSDARG00000062132	Cyp4v3	cyp4v8	2.28217	0.62882	1.5461	1.1467	1.96371	1.27359	1.52796	1.21759	1.35908	1.76862	1.62796	2.12287	0	0	0	0	0	0	0	0	0
Mouse highly expressed	ENSMUSG00000079477	ENSDARG00000020497	Rab7	rab7	1.04762	0.979261	1.4443	1.15623	1.30764	1.01296	0.356635	0.683902	0.413543	1.14349	1.44053	1.09047	1.16445	1.24983	1.2845	0.429367	0.992019	0.142718	0.535799	0.187246	0.940867
Mouse highly expressed	ENSMUSG00000090066	ENSDARG00000098379	1110002E22Rik	si:dkey-38l22.2	1.15491	0.47031	-0.180711	0.149454	2.05738	0.379068	1.16192	1.71108	1.02884	1.33217	1.37739	3.32008	-0.00630392	0.332273	-0.0565435	0	-0.353114	-0.843038	0	-0.00678682	-0.925093
Mouse highly expressed	ENSMUSG00000007989	ENSDARG00000021664	Fzd3	fzd3a	0.883773	0.950604	-0.106701	-0.41162	1.51137	1.69355	1.06964	0.815578	0.299274	0.264584	0.582879	0.583605	0.0726535	-1.24053	-0.759925	-1.52119	-2.17589	-1.53108	-0.888094	-0.0514326	-1.03996
Mouse highly expressed	ENSMUSG00000014599	ENSDARG00000075343	Csf1	csf1a	1.98746	2.46592	0.801911	-0.0206221	1.87805	0.907739	1.68926	1.73847	2.48031	1.88179	1.58805	1.86739	0	0	0	0	0	0	0	0	0
Mouse highly expressed	ENSMUSG00000019873	ENSDARG00000004160	Reep3	reep3b	2.40693	2.87623	2.6093	2.23733	1.97792	1.61828	1.39242	1.66731	2.21976	1.68828	2.01969	1.28008	2.01447	-1.16373	-1.5425	-1.59906	-0.900844	1.51165	0.00452885	-1.72021	-0.256974
Mouse highly expressed	ENSMUSG00000020458	ENSDARG00000104347	Rtn4	rtn4b	1.79309	2.40186	1.99968	0.854652	1.95396	1.52539	1.93765	1.80289	1.95187	1.44768	0.797499	1.50979	2.26418	-0.484103	0.124771	-0.671911	1.03246	-0.905246	-1.63824	0.00164697	1.85782
Mouse highly expressed	ENSMUSG00000021108	ENSDARG00000043243	Prkch	prkchb	2.04056	2.0316	1.16712	1.2859	3.00961	1.64028	1.33761	3.09395	1.6078	0.39351	0.418145	1.29852	0.0731902	0	0	-0.0455006	0	0	0.205364	0.0326315	-0.723614
Mouse highly expressed	ENSMUSG00000022200	ENSDARG00000044225	Golph3	si:dkey-27b3.2	0.925725	1.192	1.58631	0.929222	1.10339	0.818395	0.755689	0.736979	1.14062	0.863314	0.622549	1.16626	0.580478	-4.45315	-0.222801	-0.277191	-0.363917	0.107437	0.562345	-1.17137	-0.179089
Mouse highly expressed	ENSMUSG00000022440	ENSDARG00000006544	C1qtnf6	C1QTNF6 (1 of many)	0.997911	4.16699	0.255401	0	2.05263	1.0143	1.19976	1.98416	2.12851	1.32869	0.843695	1.67532	0	0	-2.22371	0	0	0	0	0	0
Mouse highly expressed	ENSMUSG00000023092	ENSDARG00000071498	Fhl1	fhl1a	1.64622	1.77221	0.568404	-0.423535	2.11893	1.23046	0.692365	0.797664	0.523606	0.315797	0.229866	0.224021	-3.57799	-0.36634	0	-0.177075	-0.154362	-0.286166	-1.77476	0	0.121795
Mouse highly expressed	ENSMUSG00000025658	ENSDARG00000073707	Cnksr2	cnksr2b	1.60906	2.04281	1.64838	2.17668	2.25799	1.28129	0.667008	1.88116	1.10962	-0.0482022	0.331261	-0.0534111	0.837481	-0.613012	-0.00585763	-0.278447	-2.19707	-0.288733	-1.0857	-0.831212	-1.7736
Mouse highly expressed	ENSMUSG00000025888	ENSDARG00000008165	Casp1	caspa	-0.364871	1.24308	2.19058	0.341904	0.178593	-0.656972	0.210612	0.122122	0.0660873	1.60112	0.0102904	1.37206	0	0	-1.37535	-0.422901	-0.257886	0	0	-0.078299	-0.0552919
Mouse highly expressed	ENSMUSG00000026879	ENSDARG00000045262	Gsn	gsnb	0.717869	1.21028	-0.409156	1.19834	0.980441	1.08279	0.725354	0.0697261	0.830884	-0.418285	0.404918	2.09277	0.387045	2.72187e-08	0	0	0	-2.02469e-11	0	0	-0.316084
Mouse highly expressed	ENSMUSG00000028047	ENSDARG00000012060	Thbs3	thbs3b	1.58476	3.57559	0.0464021	1.79011	1.33343	2.86407	2.02105	1.60662	1.85342	0.100721	1.48115	1.69577	1.63394	-0.0396693	-0.954758	1.39983	0.0316817	0.847276	0.596658	0	0.783641
Mouse highly expressed	ENSMUSG00000028127	ENSDARG00000002947	Abcd3	abcd3b	1.89749	0.521255	0.987637	1.47446	1.61219	1.03658	1.52417	1.59589	0.756247	0.939474	0.72241	1.11211	-0.974909	-0.259929	-1.11788	0.628604	0.752744	-2.84956	-1.84913	-0.629231	0.0504923
Mouse highly expressed	ENSMUSG00000029096	ENSDARG00000052895	Htra3	htra3a	3.12959	0.487861	0.120219	0.0766729	2.12799	-0.196231	2.19025	1.4489	1.51353	0.0512362	1.1831	3.0325	-0.257592	0	0	0	-0.17419	-1.49777	-0.502348	0	2.61532
Mouse highly expressed	ENSMUSG00000029650	ENSDARG00000079933	Slc46a3	SLC46A3 (1 of many)	0.945809	2.55886	1.42785	-0.0738302	0.308421	1.19499	0.87407	1.34166	1.55196	0.566281	1.77526	0.303058	-2.03284	-0.169193	0	0	-0.0371741	-0.346483	0.409506	-3.273	-1.11252
Mouse highly expressed	ENSMUSG00000029851	ENSDARG00000095212	Tcaf2	si:ch211-210b2.4	1.94955	1.18128	1.03021	-0.12421	2.01373	2.20058	2.2099	1.76891	1.05064	1.29075	0.246125	2.7351	1.79238	0.294301	-0.0355398	-1.2105	0	-0.741665	-1.01615	-0.362465	-0.322698
Mouse highly expressed	ENSMUSG00000030559	ENSDARG00000069159	Rab38	rab38b	2.75027	-0.343002	-1.17796	0.767596	2.2345	1.65193	2.25847	0.535598	1.52273	1.08706	2.94374	2.15168	0	0	0	0	0	0	-0.26843	0	0
Mouse highly expressed	ENSMUSG00000030753	ENSDARG00000042489	Thap12	prkrira	0.77298	0.348179	0.913266	1.15219	0.54516	0.523922	0.703854	0.424912	0.0865916	1.42953	1.51504	1.2128	-2.00811	1.1419	2.35078	-2.05249	0.46554	-2.62985	-0.854399	-3.62633	-0.975298
Mouse highly expressed	ENSMUSG00000030766	ENSDARG00000062263	Arhgap17	arhgap17b	1.66883	3.04386	1.34404	0.875454	1.43329	1.226	1.2773	1.87265	2.15129	0.560467	0.81249	1.58734	0	-2.46708	1.886	1.39312	0	-0.141975	0.869066	0	1.65131
Mouse highly expressed	ENSMUSG00000031838	ENSDARG00000056378	Ifi30	ifi30	1.40196	-1.11177	0.610024	2.57573	1.04734	-0.187126	1.2772	1.70029	0.67516	2.23382	2.00722	1.70487	0	0	-1.60131	0	-2.45902	-1.7475	-0.0500102	-0.0412077	-0.88314
Mouse highly expressed	ENSMUSG00000031897	ENSDARG00000001656	Psmb10	psmb10	0.244769	0.057809	1.12743	0.26424	1.59647	0.432273	1.68755	1.55855	1.4647	1.70456	0.697071	4.04863	0	0	0	-0.611678	0.131102	0.702859	0	-0.335003	-0.478844
Mouse highly expressed	ENSMUSG00000032180	ENSDARG00000031325	Tmed1	tmed1a	1.50862	-0.516888	-0.172845	2.28653	0.869752	0.949074	1.31722	1.4516	1.1533	0.762887	1.86311	1.85401	3.43399	0.0494967	0	0	-0.203934	0	-0.642859	-0.0290539	-0.994267
Mouse highly expressed	ENSMUSG00000032324	ENSDARG00000034753	Tspan3	tspan3a	2.16282	1.0119	0.643346	0.354985	1.77562	1.14298	1.35485	2.19215	1.13984	0.0363056	-0.161254	0.682346	-0.139602	0.342457	0.0145656	-1.11645	-0.941128	0.674711	0.270554	0.892638	0.319152
Mouse highly expressed	ENSMUSG00000035246	ENSDARG00000058162	Pcyt1b	pcyt1ba	1.28849	0.385116	-0.106466	1.38355	1.10164	1.65479	1.1673	1.96414	1.21414	-0.0919027	1.01068	1.82994	1.45223	-2.69046	-1.52071	-1.31647	2.09716	-1.47567	-0.692853	-3.43745	-2.05155
Mouse highly expressed	ENSMUSG00000035258	ENSDARG00000062156	Abi3bp	abi3bpa	2.03633	0.970858	1.55074	1.52416	1.76554	1.35956	1.58716	1.48534	2.08068	1.22006	1.21916	0.687618	-0.502408	-1.70805	0.630156	0.386154	-0.844003	0.0892975	-0.581079	0.402691	-2.32836
Mouse highly expressed	ENSMUSG00000039197	ENSDARG00000095947	Adk	adkb	2.36129	1.67478	1.11575	2.74958	2.02436	1.39905	1.83111	1.60083	1.34188	0.936457	1.29041	1.47667	1.24915	-1.5697	1.49975	2.1096	0.496923	-2.19794	0.73735	0.470034	0.61595
Mouse highly expressed	ENSMUSG00000040616	ENSDARG00000061916	Tmem51	tmem51b	1.98825	2.54479	2.04297	0.518239	3.03888	2.37213	1.01998	1.31525	1.98773	1.56156	1.55628	1.95694	0	0	0	0	0	0	0	0	1.10247
Mouse highly expressed	ENSMUSG00000045312	ENSDARG00000098153	Lhfpl2	lhfpl2b	0.869007	2.8347	1.5396	2.78138	2.1778	0.896472	1.40434	0.481695	1.52968	1.12737	0.315411	0.347148	0	-0.190146	0	0	0	0	-0.0262386	0	0
Mouse highly expressed	ENSMUSG00000047648	ENSDARG00000019311	Fbxo30	fbxo30b	1.9183	2.95443	1.53974	0.365388	0.657708	0.802574	1.46204	1.33129	1.41745	0.445305	0.464949	1.23496	0.495542	-0.753588	-0.921068	0	1.1157	-1.00446	-1.03144	1.23608	-0.468032
Mouse highly expressed	ENSMUSG00000047731	ENSDARG00000013245	Wbp1l	wbp1la	1.10916	0.989693	-0.71681	1.15201	2.68468	1.92036	0.834848	0.446599	0.721449	1.08373	0.363687	1.71766	-3.27817	1.4382	0.550888	-1.05863	-1.01946	-0.778933	0.905785	1.95847	-2.35292
Mouse highly expressed	ENSMUSG00000057060	ENSDARG00000059850	Slc35f3	slc35f3b	2.51333	1.44312	-0.200644	0.0166267	1.97751	0.780614	0.724163	2.31794	0.662117	0.415839	-0.160036	0.76888	0	0	0	0	0	0	0.722549	0	-0.536034
Mouse highly expressed	ENSMUSG00000070327	ENSDARG00000099465	Rnf213	rnf213a	1.90853	1.09126	1.8503	2.21942	1.7217	1.71692	2.0414	2.01422	2.48002	1.74167	1.75004	1.6259	1.13412	-0.119107	-0.617257	0.452366	-0.438483	0.443683	0.0853347	-0.212794	0.216774
Mouse highly expressed	ENSMUSG00000022508	ENSDARG00000069335	Bcl6	bcl6b	2.35614	0.463792	1.50212	-0.924682	1.22465	1.58964	1.83753	2.70567	1.70928	0.355494	0.271141	1.16226	-0.00934825	-1.12917	-0.767286	0	0.388171	-0.0172513	0	0.0435135	0.370936
Mouse highly expressed	ENSMUSG00000014867	ENSDARG00000104647	Surf4	surf4	1.45594	0.758745	1.51101	1.72976	2.03352	1.06209	1.60484	1.42429	1.12474	1.35581	2.17669	1.84733	-0.748289	-2.96337	-2.92884	-2.36569	1.71008	-0.786872	1.68998	-3.25824	-1.41274
Mouse highly expressed	ENSMUSG00000018340	ENSDARG00000013335	Anxa6	anxa6	1.78209	-0.0254217	0.162097	1.09973	2.97889	1.91278	1.40517	1.3177	0.760681	0.631017	1.03376	2.41048	-1.42253	-3.33234	-0.974366	1.43754	-1.30217	-2.4761	-1.20673	-1.97288	-2.73639
Mouse highly expressed	ENSMUSG00000019960	ENSDARG00000070914	Dusp6	dusp6	2.27814	3.38081	3.60958	3.42371	3.68091	1.96839	2.58377	3.03565	3.44942	2.83431	2.65998	2.70945	-0.577102	-0.651335	-2.44592	-2.2193	-2.58652	0.455637	-0.38777	-0.74084	-0.586611
Mouse highly expressed	ENSMUSG00000020015	ENSDARG00000079470	Cdk17	cdk17	3.31317	3.46849	3.20948	2.2164	3.10126	2.12702	2.21321	2.6586	2.74689	2.21539	1.77186	1.20727	-1.22596	-3.22778	-0.800537	-1.64633	-4.02848	-0.0726152	-0.345459	-2.69037	-1.911
Mouse highly expressed	ENSMUSG00000020173	ENSDARG00000091006	Cobl	cobl	2.45093	3.32328	1.5625	2.72041	3.87581	2.58133	2.23799	3.45642	2.53021	1.64124	1.28191	1.67078	-2.07942	-0.405126	-2.19727	-1.54995	-1.29443	0.152648	0.123993	0.657919	0.780077
Mouse highly expressed	ENSMUSG00000022106	ENSDARG00000090687	Rcbtb2	rcbtb2	2.62691	1.2465	1.57793	1.64745	2.24541	1.785	2.60851	2.05552	0.452292	1.24932	1.59983	2.01138	-2.74611	-3.15834	-1.3222	-2.05888	-0.974821	-0.603846	-0.58412	0.162025	0.0659681
Mouse highly expressed	ENSMUSG00000022323	ENSDARG00000035882	Rida	hrsp12	1.52699	0.824512	0.0114835	-0.324378	0.608428	1.89835	1.15667	2.09894	1.38392	0.92059	0.31018	1.71168	-3.5367	0	-2.87735	-1.54909	-0.657625	0	-0.886993	-1.55092	4.80203
Mouse highly expressed	ENSMUSG00000025964	ENSDARG00000062323	Adam23	adam23a	2.19631	2.70738	1.74217	0.715972	3.8898	2.18145	2.95012	2.88833	2.29383	1.29299	1.58927	2.40651	-1.63379	-1.45854	-2.8864	-1.63793	-1.48194	-1.19008	-1.84012	-2.13629	-2.18995
Mouse highly expressed	ENSMUSG00000026932	ENSDARG00000077425	Nacc2	nacc2	2.18545	1.57944	0.0379783	0.603819	2.68707	1.19163	2.27265	1.62937	1.29603	0.267081	0.983444	1.4438	0.00114983	-2.86391	-0.386667	-3.60635	-2.19029	-0.654421	-2.10604	-2.38184	-1.47371
Mouse highly expressed	ENSMUSG00000027335	ENSDARG00000024101	Adra1d	adra1d	1.65681	3.42972	1.30134	0.407825	3.94996	0.911879	2.4983	2.86379	3.53723	0.372636	1.81897	2.29945	-0.202741	-1.20293	0	-1.19942	-0.626641	0	-1.32316	0	-0.161154
Mouse highly expressed	ENSMUSG00000029723	ENSDARG00000033501	Tsc22d4	zgc:64189	4.12665	4.3857	1.33229	2.12478	4.7665	2.15864	3.37573	4.68912	3.04479	2.50029	4.10844	4.29411	-2.68507	-2.94536	-2.10539	-2.42764	-1.16934	-1.98415	0.757999	-0.831026	0.00218845
Mouse highly expressed	ENSMUSG00000030123	ENSDARG00000086057	Plxnd1	CABZ01112317.1	1.26637	5.50199	1.15725	4.81568	3.70454	1.34422	0.605744	0.851458	3.10304	2.669	2.82897	2.19016	0	-0.0317188	-0.584085	-1.1453	-2.18859	-2.07566	0	0	0.954813
Mouse highly expressed	ENSMUSG00000032754	ENSDARG00000105584	Slc8b1	slc8b1	3.17831	3.33192	1.33894	0.207803	2.91059	0.948063	2.77147	2.09001	3.09501	2.02201	2.26676	2.41289	-1.87768	-0.581736	0	1.52469	0	-1.37743	-1.2237	0.472861	-2.99408
Mouse highly expressed	ENSMUSG00000038323	ENSDARG00000062425	1700066M21Rik	zgc:153521	4.20163	3.08838	2.80673	2.37513	2.69281	2.0867	2.30039	2.46943	2.44285	1.4151	1.4373	2.45152	-0.498259	-1.01087	-3.65168	-0.650575	-0.999897	-0.949199	-1.29	0.244392	-0.684326
Mouse highly expressed	ENSMUSG00000038456	ENSDARG00000096850	Dennd2a	BX957346.1	1.96705	3.42819	2.43271	2.78607	2.84234	1.53277	1.73805	2.04989	2.62663	1.23954	1.59149	1.81763	-0.0560324	0	0	0	0	0	-3.28272	0	0
Mouse highly expressed	ENSMUSG00000040997	ENSDARG00000102887	Abhd4	abhd4	1.99646	1.73134	-0.0670884	0.755982	2.55118	2.06218	1.86958	2.06725	2.05282	2.02761	1.20127	3.09885	-0.688025	0.988311	-3.35897	-0.299894	-1.75128	3.0212	0.80962	-1.76991	-1.47924
Mouse highly expressed	ENSMUSG00000048376	ENSDARG00000060012	F2r	f2r	1.12721	1.84251	2.07155	3.0825	2.94823	1.50815	1.28275	3.4045	2.34599	1.46826	0.847348	1.82436	0	-2.45703	-3.32558	-2.81412	1.41114	0	-2.51556	-0.0608282	0
Mouse highly expressed	ENSMUSG00000066705	ENSDARG00000100971	Fxyd6	fxyd6	2.89721	2.98406	2.19074	2.23275	3.62647	1.54885	1.20584	2.1194	0.908606	-0.0961056	-0.446407	0.783171	0	-1.93658	-1.43473	-1.51035	-1.54902	-0.228303	-0.0244793	0	-0.1378
Mouse highly expressed	ENSMUSG00000071424	ENSDARG00000055302	Grid2	grid2	1.97537	2.67521	1.84033	2.94559	2.77131	2.55575	1.98804	2.14958	2.16478	1.58663	1.11026	1.98066	-0.00965818	-4.51287	-1.23125	0.85301	0.423551	-1.78927	0.0404531	1.35642	0.24852
Mouse highly expressed	ENSMUSG00000074607	ENSDARG00000100055	Tox2	tox2	1.82563	1.58318	0.708788	1.24936	3.24825	1.64103	1.70718	0.891813	1.61552	0.528634	0.0838637	1.61384	-1.04261	-0.780571	-1.20223	-1.41742	-0.997161	-0.220535	-2.93185	-0.5719	-0.467223
Mouse highly expressed	ENSMUSG00000001555	ENSDARG00000099183	Fkbp10	fkbp10a	1.59256	3.08222	1.72176	3.06184	3.7333	0.814866	2.01166	2.57445	2.36642	1.92793	2.64782	3.28507	-2.34338	-0.45467	0.045463	-1.07105	0.387769	1.1154	-0.613863	1.75389	0.911254
Mouse highly expressed	ENSMUSG00000021376	ENSDARG00000028012	Tpmt	tpmt.2	2.80878	1.54451	0.165172	1.28394	2.00608	1.91845	0.610281	0.470981	-1.01129	0.138743	1.07441	1.76333	-3.37164	0	0.508704	0.0662916	-0.779601	-2.64841	-0.756987	-2.66497	-0.746284
Mouse highly expressed	ENSMUSG00000022707	ENSDARG00000099524	Gbe1	gbe1b	3.92368	3.13597	2.91667	2.21907	3.93877	2.3798	2.86605	3.05051	2.9018	2.11859	1.86208	2.97617	-1.01367	-0.000620094	-1.3464	-0.210813	-0.70052	-0.424337	-1.66977	-2.5295	-1.25014
Mouse highly expressed	ENSMUSG00000024867	ENSDARG00000044295	Pip5k1b	pip5k1ba	2.02797	1.98162	1.4898	1.44526	2.98753	2.07929	2.08032	1.82645	2.56419	1.63077	2.24585	2.76599	-0.752705	-2.80447	-3.06246	-3.03761	-3.3395	-0.854664	-0.980531	-2.67772	-2.17715
Mouse highly expressed	ENSMUSG00000025026	ENSDARG00000056250	Add3	add3b	2.26103	1.13364	-0.692585	-0.842369	1.92001	1.7478	2.02165	2.02061	1.64596	0.947212	1.52983	1.99478	-0.440962	-2.1948	-2.16051	-0.178743	-1.12987	-1.45994	-2.89401	-0.709381	-0.964868
Mouse highly expressed	ENSMUSG00000027074	ENSDARG00000057949	Slc43a3	slc43a3b	1.19157	-0.850442	0.857571	1.45169	1.21554	1.08324	0.802723	2.46618	2.4821	1.08288	-0.0653644	0.875187	0	-2.44772	-0.464019	-2.51159	-0.795072	-0.0425568	-3.13082	-2.45071	-2.10917
Mouse highly expressed	ENSMUSG00000030342	ENSDARG00000005842	Cd9	cd9a	4.51369	3.8485	3.98113	3.71381	5.35729	2.2377	3.54863	4.29665	3.82255	3.91269	2.36396	3.55844	-2.28489	-2.12519	-0.851142	-5.30011	-3.41027	-1.61272	-2.51025	-4.347	-4.39192
Mouse highly expressed	ENSMUSG00000032252	ENSDARG00000005095	Glce	glcea	0.558963	2.12771	1.52609	1.52443	0.573382	0.193536	-0.110661	0.426496	1.24696	0.476564	1.03295	0.0115671	-5.16456	-1.8415	-2.00296	-2.53553	-1.40654	-1.7715	-1.90013	-3.18966	-0.574479
Mouse highly expressed	ENSMUSG00000033880	ENSDARG00000040528	Lgals3bp	lgals3bpb	2.6998	0.839884	0.766542	0.604816	3.2995	1.35428	2.42618	2.40623	1.6669	1.5172	0.523047	2.70198	-1.66113	-0.676843	-1.68646	1.11021	-2.1622	-1.89931	-1.67469	-1.9437	0.328309
Mouse highly expressed	ENSMUSG00000038023	ENSDARG00000035538	Atp6v0a2	atp6v0a2a	0.843142	0.639158	0.548545	1.5053	1.79287	1.27336	1.53578	1.30366	1.28074	0.659173	1.40371	1.2658	-3.28658	-0.349816	-0.977339	-0.94062	-2.04036	0.512685	-1.66709	-1.20625	-2.31117
Mouse highly expressed	ENSMUSG00000039202	ENSDARG00000025797	Abhd2	abhd2a	1.41803	2.47974	1.01496	1.05746	2.89704	1.27778	1.32817	1.81706	2.43575	1.55912	1.68042	1.55976	1.94796	-2.37234	-1.33989	-2.1221	-1.94958	0.00475361	-2.94188	-1.69459	-1.18073
Mouse highly expressed	ENSMUSG00000049521	ENSDARG00000079549	Cdc42ep1	cdc42ep1a	1.88313	3.1704	1.98733	0.722231	3.5711	1.58657	2.83098	2.41695	2.91082	1.21288	1.89038	2.39444	0	0	-1.32947	-2.87296	-0.862606	0	-0.0416649	0	-0.0180326
Mouse highly expressed	ENSMUSG00000031355	ENSDARG00000059672	Arhgap6	arhgap6	3.63457	2.55618	3.3304	2.81696	2.51961	1.12676	2.1681	2.94412	3.13079	2.55805	1.45563	2.19803	-1.96363	-2.50589	-1.54236	-2.25026	-2.14053	-3.14601	-1.76229	-1.94465	-0.0748657
Zebrafish highly expressed	ENSMUSG00000009772	ENSDARG00000063661	Nuak2	nuak2	-0.148922	0.58377	-0.80109	0.255197	-0.2089	-0.263736	-0.467146	0.286185	0.70122	-0.521683	-0.604425	0.721647	4.70314	2.15254	2.39557	2.02368	2.45888	1.62757	1.98614	-0.146614	0.614863
Zebrafish highly expressed	ENSMUSG00000013584	ENSDARG00000053493	Aldh1a2	aldh1a2	0	1.85121	1.02192	0	0.174689	0	0	0	0.440561	0.0507529	0.434822	0	5.67715	3.31934	3.47856	4.04093	4.78278	3.44797	2.67692	4.0922	4.18057
Zebrafish highly expressed	ENSMUSG00000016946	ENSDARG00000015722	Kctd5	kctd5a	-0.0801476	0.968252	0.208668	1.18731	0.220569	-0.926962	0.321334	-1.33301	0.354968	-0.14636	0.13599	0.875544	3.56867	1.96978	3.36261	2.45779	1.81902	1.64098	1.39042	2.08092	2.18205
Zebrafish highly expressed	ENSMUSG00000019851	ENSDARG00000063572	Perp	perp	1.18381	0.561112	2.43306	2.52198	0.69345	2.29921	0.538592	1.58403	1.14009	1.11636	0.843794	2.097	3.9886	2.02636	4.04343	3.2997	4.29899	2.79335	2.86491	3.74015	2.24661
Zebrafish highly expressed	ENSMUSG00000020018	ENSDARG00000105037	Snrpf	snrpf	0.0838917	-2.17947	1.47156	-0.218845	-0.0548819	-1.09951	-1.14729	0.927966	-0.671401	1.67036	-0.752521	-1.28197	4.00538	3.72538	2.63107	4.80986	3.81629	2.27036	3.21178	2.62912	2.88014
Zebrafish highly expressed	ENSMUSG00000020427	ENSDARG00000099144	Igfbp3	igfbp3	-0.544356	-0.741155	0.388221	-1.10003	0.388533	2.19591	-0.482832	1.29244	0.664082	-0.304521	0.652478	0.895312	3.36762	4.08282	3.29219	4.22114	5.84774	2.64867	2.29629	3.986	3.51667
Zebrafish highly expressed	ENSMUSG00000022338	ENSDARG00000070046	Eny2	eny2	-0.594097	-1.02376	0.11117	-4.81231e-05	-1.50594	-0.541821	-0.258264	-0.348926	-0.675385	-1.09331	-0.737165	-0.851808	4.70246	0	1.38108	5.34025	1.34978	3.67334	0.981262	3.38867	2.34386
Zebrafish highly expressed	ENSMUSG00000024525	ENSDARG00000059411	Impa2	impa2	0.0681621	0.748642	-0.330331	0.0131012	-0.140499	-0.427715	-0.630788	0.275034	0	0.104449	0	0	4.69032	1.70026	2.2549	2.15066	3.1977	4.00134	1.12402	3.13304	3.16753
Zebrafish highly expressed	ENSMUSG00000024725	ENSDARG00000091555	Ostf1	ostf1	2.05267	-0.637838	1.03857	0.612322	1.04616	0.116339	0.235855	2.21271	1.00082	1.65178	0.682963	1.17101	5.22423	4.26515	2.33308	2.59402	3.18385	4.33043	2.25266	3.77386	3.56969
Zebrafish highly expressed	ENSMUSG00000024845	ENSDARG00000024828	Tmem134	tmem134	-0.720216	-2.46137	-0.919076	0.367821	0.918559	0.772573	-0.157359	0.28454	-0.847225	1.14242	0.613205	2.35494	4.05681	4.21662	1.53257	3.36868	3.36659	2.21435	3.89829	1.84034	3.27307
Zebrafish highly expressed	ENSMUSG00000027428	ENSDARG00000040713	Rbbp9	rbbp9	1.8071	-1.83254	0.214516	0.0700797	1.00692	0.67954	0.714051	0.466895	-0.155412	0.890192	0.289035	1.09666	3.28141	1.46146	3.32682	1.50467	3.18332	2.16967	1.88764	2.51205	1.96088
Zebrafish highly expressed	ENSMUSG00000027460	ENSDARG00000076787	Angpt4	angpt4	-0.0577101	0.777834	-0.216776	0	-0.446225	0	0.0831849	0.0318778	-0.20444	0.975143	0.785818	1.35907	5.53408	2.19732	3.83673	4.44431	3.79783	4.22714	1.938	4.8784	3.91497
Zebrafish highly expressed	ENSMUSG00000028681	ENSDARG00000055026	Ptch2	ptch2	0.864625	-0.159873	-0.10537	0	-0.399567	-0.0377463	0	-0.0863694	-0.0257845	0.116879	-0.788905	0	4.19847	1.01515	2.19106	3.46848	2.90946	2.32207	3.56962	5.0707	2.64996
Zebrafish highly expressed	ENSMUSG00000028955	ENSDARG00000070161	Vamp3	vamp3	1.3101	1.52136	1.47003	0.283525	1.03199	1.05459	0.852274	0.778581	1.53139	1.81967	1.45065	0.371699	5.13135	2.4698	3.67273	2.66155	3.05196	2.41696	2.5611	2.97018	3.46167
Zebrafish highly expressed	ENSMUSG00000029401	ENSDARG00000024818	Rilpl2	rilpl2	0.453931	-1.3786	0.221662	-1.30947	0.855563	0.0822914	0.453001	0.344812	-0.699993	1.01186	0.584617	0.118735	2.61412	2.03566	2.91642	4.03448	2.22911	1.76758	3.11094	4.24741	3.85626
Zebrafish highly expressed	ENSMUSG00000029499	ENSDARG00000003144	Pxmp2	pxmp2	1.64595	0.143942	-1.15329	-0.852534	2.04115	-2.0789	1.65944	0.43953	0.0350947	0.690638	0.378343	0.856688	4.01725	-0.963156	5.02034	4.73048	2.68198	1.65919	4.14628	5.15145	3.09149
Zebrafish highly expressed	ENSMUSG00000030732	ENSDARG00000078916	Chrdl2	chrdl2	-0.164712	0	0	-1.02153	-0.0635851	-0.0328757	-0.594768	0.028631	0	-0.024765	0	-0.324583	5.64145	6.09521	4.69522	3.27084	4.62773	5.01959	4.23781	3.16623	4.60258
Zebrafish highly expressed	ENSMUSG00000030849	ENSDARG00000058115	Fgfr2	fgfr2	-1.33075	1.27854	1.92284	-1.40572	-0.911793	-0.864058	-1.35592	0.137644	1.41562	0.128154	-1.02799	-1.29064	4.01048	2.19084	0.418093	0.253004	3.43468	2.62683	2.57493	3.10626	2.74187
Zebrafish highly expressed	ENSMUSG00000031196	ENSDARG00000101385	F8	f8	1.29624	-0.377064	-1.68893	-1.29512	-0.985807	-0.264688	-0.26485	-0.0694808	-0.692738	-0.883885	-0.441884	-1.30188	4.47589	3.95645	1.97003	3.18276	2.46493	3.30312	2.3206	3.53312	4.30064
Zebrafish highly expressed	ENSMUSG00000031642	ENSDARG00000070470	Sh3rf1	sh3rf1	0.871603	0.594279	0.176416	0.630613	1.46814	0.721913	1.156	0.713334	0.169748	-0.418861	0.60871	0.447144	4.46827	0.933264	2.91345	2.46056	3.38305	2.91461	0.475518	2.84596	2.70667
Zebrafish highly expressed	ENSMUSG00000032383	ENSDARG00000092798	Ppib	ppib	0.0652116	0.984478	0.474698	0.3407	0.879856	0.933633	-0.21457	0.350053	0.213643	0.622971	1.08852	0.975572	3.01402	-0.418427	1.82509	3.15937	1.60455	2.21943	2.78912	2.78771	2.7936
Zebrafish highly expressed	ENSMUSG00000032548	ENSDARG00000061896	Slco2a1	slco2a1	-0.0154964	0.340057	0.465211	0.625156	0.118571	0.688276	0.00502142	0	0.170805	-0.0480051	0	0	5.58998	3.42965	3.54507	3.2939	2.62856	4.69463	3.37215	3.83635	3.46235
Zebrafish highly expressed	ENSMUSG00000035107	ENSDARG00000062177	Dcbld2	dcbld2	-0.427647	1.68925	0.485436	0.330677	-0.26663	-0.248668	-0.241379	0.153395	-0.0755653	-0.174248	-0.0823267	-0.403685	5.27937	0.0194569	4.15556	0.295717	1.28421	2.87461	0.45908	0.209734	3.11196
Zebrafish highly expressed	ENSMUSG00000036459	ENSDARG00000103607	Wtip	wtip	1.09401	-0.154615	0.837821	3.43419	0.666631	-1.13419	0.317104	1.45956	0.778019	0.461028	0.828397	0.0818029	3.40666	2.81973	1.84663	2.56356	0.196273	2.98971	2.6186	3.88214	1.97958
Zebrafish highly expressed	ENSMUSG00000037563	ENSDARG00000045487	Rps16	rps16	-1.44362	1.84721	2.69807	1.47844	0.272627	0.987803	0.692474	0.621959	0.24289	2.1204	0.922363	1.05076	3.41494	2.18995	2.05387	3.54892	2.53202	1.48283	1.67962	2.27092	2.03719
Zebrafish highly expressed	ENSMUSG00000041134	ENSDARG00000103783	Cyyr1	cyyr1	-0.761178	-1.09578	-0.613755	-0.620665	-0.407336	-1.64467	-0.349528	-0.0640797	0.0068826	-0.315489	-0.405868	-0.486207	2.63994	3.89692	3.7886	4.64933	3.34932	4.22461	2.7552	2.71964	4.75092
Zebrafish highly expressed	ENSMUSG00000041886	ENSDARG00000040717	Macc1	macc1	-0.0125402	0	0.0149433	0	-0.0175158	0	0	-0.00546854	0	-0.0216897	0	0	3.90658	0.802435	2.57481	2.70151	2.58083	3.52661	4.23598	4.62416	3.67127
Zebrafish highly expressed	ENSMUSG00000046856	ENSDARG00000101366	Gpr1	gpr1	0.169033	1.13976	-0.100829	0	0	-0.558082	0	0	-0.189467	-0.151445	0	0	2.70433	3.40605	2.46273	3.30773	0.597324	3.01451	2.71243	5.51895	0.938138
Zebrafish highly expressed	ENSMUSG00000048967	ENSDARG00000061692	Yjefn3	yjefn3	0.226441	3.29089	-1.51605	0	-1.08024	-0.0699143	0	-0.242468	-0.430496	-1.05686	-0.365625	0	3.61347	3.07946	0.672308	0	1.05164	5.2066	2.12949	3.01837	4.26946
Zebrafish highly expressed	ENSMUSG00000050103	ENSDARG00000025595	Agmo	agmo	2.73085	2.88882	0.091552	0.904804	1.93236	2.43035	1.9194	0.864287	1.85535	0.801448	0.385094	0.822252	6.0812	4.37744	3.00051	2.50809	4.47131	2.16946	2.84058	5.03655	3.93514
Zebrafish highly expressed	ENSMUSG00000050382	ENSDARG00000033099	Kif7	kif7	1.63083	0.28511	0.980827	1.56568	1.63232	1.67492	1.44487	1.27917	0.970407	1.58803	0.764926	0.602359	1.27442	2.66091	3.28462	3.34966	3.09381	2.80282	2.45448	2.98431	3.0286
Zebrafish highly expressed	ENSMUSG00000052854	ENSDARG00000098680	Nrk	si:zfos-2326c3.2	0	0.000244281	-0.0762588	0.00800283	0.00362183	0.217118	0	0	-0.386272	0	0.0238951	0	3.22046	1.45833	2.16405	2.06617	3.38024	2.26324	2.16007	2.35301	2.77062
Zebrafish highly expressed	ENSMUSG00000056515	ENSDARG00000020128	Rab31	RAB31	0.972732	1.99605	0.337926	1.81696	1.646	0.800679	1.46961	0.936587	0.36675	1.62993	1.67932	2.64411	4.40447	2.91645	1.38202	3.60215	2.73202	3.02938	3.21482	3.40908	3.32728
Zebrafish highly expressed	ENSMUSG00000061859	ENSDARG00000024964	Patj	inadl	-1.04046	-0.608264	-2.21424	-0.760403	-2.18146	0.912858	-0.261037	0.71733	-0.130102	-0.63306	-0.342049	-0.414205	5.42975	2.40597	2.16343	2.50104	2.8041	4.17595	2.89313	3.94825	3.62941
Zebrafish highly expressed	ENSMUSG00000071042	ENSDARG00000077864	Rasgrp3	rasgrp3	-0.524933	-0.950038	-0.529124	-1.45708	0.19968	-1.57021	-1.05875	0.270527	-0.164332	0.0697395	-0.980458	-0.606492	3.35172	4.49831	3.13332	1.82925	1.37139	3.30791	3.39374	3.54997	2.64538
Zebrafish highly expressed	ENSMUSG00000091155	ENSDARG00000057108	Serpine3	serpine3	-0.705226	0	-0.534883	-1.08138	-1.37849	-1.62406	-0.192098	0.0844664	-0.412729	0.722558	0	-0.191141	4.85201	4.27564	3.51832	4.08309	3.70813	4.37028	2.4996	4.85483	2.55336
Zebrafish highly expressed	ENSMUSG00000004105	ENSDARG00000068369	Angptl2	angptl2b	-0.853385	1.53387	-2.24291	-1.08353	-0.33289	-1.2174	-0.0088256	0.28721	-0.61544	-0.266459	0.611302	1.03319	3.86222	2.51553	3.48056	4.10626	2.29631	3.03658	2.78405	3.87984	0.412528
Zebrafish highly expressed	ENSMUSG00000004231	ENSDARG00000028148	Pax2	pax2a	-0.0579471	0	0.0413268	0	0.0999767	0.408901	-0.467035	-0.36646	0.88691	-0.127724	0.12989	-0.320239	5.01037	0.77886	2.6509	2.16618	2.80984	1.24591	2.63078	0.814374	2.25935
Zebrafish highly expressed	ENSMUSG00000022636	ENSDARG00000026531	Alcam	alcama	-1.90056	0.225541	1.40674	1.35741	-0.433249	-0.983576	0.187505	0.0481119	-1.3792	-0.934638	-1.7392	-2.80799	4.39026	3.31163	5.2907	2.28149	2.36674	3.7415	2.9515	4.32006	3.42468
Zebrafish highly expressed	ENSMUSG00000023026	ENSDARG00000005350	Dip2b	dip2ba	0.375021	1.53866	0.0267171	0.490256	1.17739	0.744012	0.872876	0.631594	1.35024	-0.0224685	0.576091	0.447414	4.24613	2.06061	3.20948	2.09884	2.90775	1.48494	1.75142	1.94618	3.01637
Zebrafish highly expressed	ENSMUSG00000026674	ENSDARG00000100693	Ddr2	ddr2a	0.959348	0.997968	0.0556565	0.228613	1.90121	1.41532	0.599922	1.33472	2.54765	0.191755	1.61228	1.95053	5.20077	3.23096	3.51278	3.38897	3.84574	4.95287	4.42577	5.0618	3.90406
Zebrafish highly expressed	ENSMUSG00000027359	ENSDARG00000100731	Slc27a2	slc27a2b	-0.127792	0	-0.197174	0	-0.144609	-0.283065	0.200104	-0.238747	-0.0424134	-0.514218	0	-0.283311	5.04522	3.59732	2.46161	0.870678	2.19931	3.15304	2.99748	2.99363	3.70244
Zebrafish highly expressed	ENSMUSG00000028603	ENSDARG00000102356	Scp2	scp2b	1.30728	0.648297	-0.261615	-0.318625	0.201149	0.822555	1.05944	1.02196	1.03654	0.186851	0.110925	1.31766	7.01665	3.20969	4.86029	3.67139	3.87975	4.41595	2.68285	1.96801	3.86254
Zebrafish highly expressed	ENSMUSG00000028860	ENSDARG00000070094	Sytl1	sytl1	-0.109173	-0.0605648	0.242233	-0.0214104	-0.283028	-0.304092	-0.111092	0.19665	-0.210331	-0.510688	-0.396651	0.238581	4.69843	4.02193	2.63912	4.08454	4.18438	3.82247	3.49147	2.40562	4.40913
Zebrafish highly expressed	ENSMUSG00000031015	ENSDARG00000057286	Swap70	swap70b	1.48137	1.34884	0.990971	0.721187	1.62732	-0.299488	1.32829	0.555074	1.82448	1.03625	0.737023	1.64355	5.67616	2.64198	3.78188	2.08932	3.07763	1.49704	3.67191	3.02131	2.40981
Zebrafish highly expressed	ENSMUSG00000031790	ENSDARG00000013072	Mmp15	MMP15 (1 of many)	0.713333	-0.680112	-0.79426	-0.263467	1.45001	-0.250588	1.17246	0.476992	0.250719	-0.0364357	0.383883	-0.0934429	2.99836	0.92415	0.253957	3.59268	2.77872	1.42458	2.72673	3.63772	3.15548
Zebrafish highly expressed	ENSMUSG00000038463	ENSDARG00000005716	Olfml2b	olfml2ba	-0.233942	0.648124	-0.0742691	0.767252	0.278141	0.778594	1.33346	-0.184632	0.372358	0.0970327	-0.877099	0.268927	4.1505	3.59146	2.15151	1.32854	1.04763	2.93417	3.03623	3.49217	3.23572
Zebrafish highly expressed	ENSMUSG00000038618	ENSDARG00000079917	Rassf7	rassf7a	-0.235504	0.0652611	-0.0533454	-0.123303	-0.0236464	-0.226062	0.682499	-0.131035	-0.87311	-0.374905	-1.08212	-1.29188	4.55404	3.69613	2.35503	3.40854	2.28185	4.77108	1.03788	6.16001	4.00297
Zebrafish highly expressed	ENSMUSG00000039208	ENSDARG00000101914	Metrnl	metrnl	-0.35851	1.53676	0.0892388	-0.278814	0.588445	-0.571371	-0.212394	1.61304	0.499172	-0.216984	0.310428	-0.441756	3.91214	3.04053	4.40217	1.08045	0.847766	4.44652	3.88176	2.10557	2.9957
Zebrafish highly expressed	ENSMUSG00000041841	ENSDARG00000034291	Rpl37	rpl37	-0.232118	1.03895	0.473757	1.76742	0.234566	-0.165582	0.0822605	0.103468	-1.48267	1.63911	1.05141	1.16561	3.00393	2.00789	2.37214	3.02231	3.29065	1.91973	3.18343	1.50074	2.67333
Zebrafish highly expressed	ENSMUSG00000044734	ENSDARG00000055416	Serpinb1a	serpinb1	-0.623319	-0.751783	1.04991	-0.781775	-1.6539	-0.299844	-0.317641	0	-0.105846	-1.31088	-2.2104	-1.16239	4.4313	2.08043	2.6002	5.38158	4.01806	3.92971	3.74096	3.88903	4.06933
Zebrafish highly expressed	ENSMUSG00000049532	ENSDARG00000103316	Sall2	si:ch211-212k18.5	-0.115969	-0.869812	-1.02217	-0.756277	0.878032	-0.176357	0.312389	-0.512297	-0.840711	-0.658591	-1.10713	-0.533686	4.01569	1.75359	3.15684	3.33724	4.17647	3.46071	2.00656	2.63996	3.80804
Zebrafish highly expressed	ENSMUSG00000056214	ENSDARG00000036090	Pard6g	pard6gb	0.131565	-1.38971	-0.432367	1.14113	1.12496	0.6393	-0.612208	0.167888	-0.613095	-0.0200961	-0.70187	0.654923	4.76761	2.53654	-0.588503	2.72205	0.681463	1.19307	2.27814	2.36169	2.03162
Zebrafish highly expressed	ENSMUSG00000056220	ENSDARG00000024546	Pla2g4a	pla2g4aa	1.97569	2.49136	0.287279	-0.714908	2.24324	0.34962	2.72405	3.2568	2.57105	1.04839	1.50377	2.01122	4.92372	5.37304	3.1211	3.09388	3.11672	4.22334	3.70076	4.94658	3.71217
Zebrafish highly expressed	ENSMUSG00000059714	ENSDARG00000037998	Flot1	flot1b	1.98821	2.73076	1.12396	1.01493	1.05595	1.65469	0.474818	0.461794	2.30611	0.013725	0.282402	1.06519	2.83644	2.7403	1.89942	5.08493	3.02949	3.50478	2.6774	5.05358	3.85578
Zebrafish highly expressed	ENSMUSG00000066406	ENSDARG00000079994	Akap13	AKAP13 (1 of many)	-0.372446	-0.067681	-0.60124	-1.12049	-0.258866	-0.0297417	0.398601	-0.782859	0.062258	-0.933585	0.013138	2.02471	5.16385	3.35034	3.6606	1.97865	0.845752	3.56408	2.80394	2.14087	2.39443
Zebrafish highly expressed	ENSMUSG00000067818	ENSDARG00000008030	Myl9	myl9b	0.698425	-0.0860317	0.924246	1.13527	2.10544	0.158337	-1.11208	-0.419975	2.76787	-0.219126	-0.50127	0.171131	6.04307	4.04788	3.3603	4.471	2.96221	3.74313	3.05403	4.28051	5.31623
Zebrafish highly expressed	ENSMUSG00000068876	ENSDARG00000055607	Cgn	cgna	1.09451	3.21956	0.675194	-0.34103	1.56109	1.00431	1.03642	1.4939	2.09063	0.803217	0.694616	1.25702	1.98533	3.84041	3.36878	3.19133	3.14878	1.91626	2.41403	4.0714	4.68269
Zebrafish highly expressed	ENSMUSG00000075705	ENSDARG00000025436	Msrb1	msrb1a	0.925519	0.548235	-1.66653	-2.81236	0.660684	-0.0349161	0.689808	1.19775	-0.639647	0.439956	-0.321863	1.48922	5.3438	-0.61981	-0.529332	3.63572	2.31671	2.67396	2.36426	2.83258	3.30127
Zebrafish highly expressed	ENSMUSG00000019917	ENSDARG00000099236	Sept10	sept10	0.581045	0.0945541	-0.202607	1.25611	0.834854	0.583831	0.768593	0.921022	0.190093	1.34989	1.29417	2.24593	1.93456	2.46509	0.00851168	2.97576	3.85778	4.76828	3.17117	3.20389	3.15931
Zebrafish highly expressed	ENSMUSG00000030653	ENSDARG00000079064	Gm45837	PDE2A	-0.00135739	-4.32722e-11	-4.53285e-13	-0.000695537	-6.80308e-06	0.00037556	0.191337	-1.49842e-10	-9.06615e-05	-0.345052	3.36744	-0.00028659	3.69151	2.93536	2.84318	1.92322	1.83723	2.38186	1.91428	1.65861	1.71479
Zebrafish highly expressed	ENSMUSG00000113949	ENSDARG00000010531	Scamp4	scamp4	0.0842941	2.61792	0.521209	1.5443	1.1093	0.209732	0.761271	-0.0921178	-1.34965	0.415389	0.502445	0.648295	4.29704	3.34153	3.25132	3.06563	2.28012	3.81515	3.33758	2.28234	2.6784
Zebrafish highly expressed	ENSMUSG00000019461	ENSDARG00000069432	Plscr3	plscr3b	2.14426	0.394411	-0.213476	1.39236	1.06254	-1.09523	1.67998	0.383826	0.666372	1.15912	0.122956	-0.23633	3.58312	2.55101	3.96882	2.78649	2.55289	3.27443	2.04304	3.80246	1.83073
Zebrafish highly expressed	ENSMUSG00000071019	ENSDARG00000017794	Sdr16c6	sdr16c5b	0	0	0	0	0	0	0	0	0	0	0	0	6.50272	3.25539	5.7659	3.81996	5.85894	3.28259	3.04841	5.59511	5.09801
Zebrafish highly expressed	ENSMUSG00000000263	ENSDARG00000012019	Glra1	glra1	-4.49586	-3.9811	-4.27277	-3.71251	-3.60631	-3.95729	-2.30443	-4.35271	-2.55953	-3.97594	-4.40599	-4.12019	2.11195	2.7186	0.00413744	1.03722	0.718188	1.83403	0.00586725	2.42268	-0.298535
Zebrafish highly expressed	ENSMUSG00000005580	ENSDARG00000100869	Adcy9	adcy9	-1.5002	-1.09708	-2.32077	-0.0410102	-0.12887	-0.184286	-1.13899	-2.10955	-0.828407	-1.14134	-0.624416	-0.808118	3.15329	1.08216	3.47205	2.62118	0.68379	3.53353	1.81643	0.603325	2.05842
Zebrafish highly expressed	ENSMUSG00000019889	ENSDARG00000063416	Ptprk	ptprk	-3.24652	-0.358367	-1.49562	-1.05803	-2.77455	-2.16161	-2.58138	-3.36217	-1.78624	-3.32244	-2.09861	-4.41128	1.91226	2.05611	0.965683	0.854069	1.54692	1.96892	0.285611	0.882911	0.832535
Zebrafish highly expressed	ENSMUSG00000021364	ENSDARG00000045414	Elovl2	elovl2	-3.73867	-3.76977	-2.97912	-3.80106	-3.50249	-3.81012	-1.36586	-0.86756	-1.64887	-1.5277	-1.13389	-2.78684	4.99011	3.78398	3.08759	4.38345	4.55371	3.19911	3.06227	3.09678	3.71956
Zebrafish highly expressed	ENSMUSG00000023495	ENSDARG00000024276	Pcbp4	pcbp4	-3.08578	-1.90209	-3.09961	-2.19654	-2.06564	-1.93519	-1.54977	-0.684621	-0.226434	-1.54065	-1.17136	-0.557994	1.2735	3.2932	0.974888	3.46716	2.43485	2.47286	2.19838	3.26734	2.42404
Zebrafish highly expressed	ENSMUSG00000025076	ENSDARG00000091836	Casp7	casp7	-4.27857	-4.16607	-2.36078	-1.57009	-2.06962	-1.17087	-1.73572	-3.71179	-2.63575	-1.73107	-1.46074	-1.55968	4.86968	0	1.09752	3.22139	0.732206	0.539358	1.28134	-1.05577	3.2067
Zebrafish highly expressed	ENSMUSG00000030513	ENSDARG00000104574	Pcsk6	pcsk6	-2.26692	-1.32094	-1.6832	-0.312179	-0.365804	1.34994	-1.69118	-0.331581	-0.667946	-1.51487	-2.20316	-1.68024	3.58693	-0.386245	1.54739	2.51929	0.239205	0.122788	2.36294	3.77396	3.30412
Zebrafish highly expressed	ENSMUSG00000030956	ENSDARG00000016156	Fam53b	fam53b	-1.70835	-3.66571	-3.581	-2.7338	-1.99393	-1.54082	0.199619	0.094014	0.678919	-1.16699	-0.526424	-1.02436	0.271047	1.0453	4.07139	1.94646	1.98943	3.56124	4.08178	4.46697	1.45861
Zebrafish highly expressed	ENSMUSG00000031785	ENSDARG00000027222	Adgrg1	adgrg1	-0.505577	-1.88929	1.12049	-0.571984	-0.646415	-1.45099	-2.81758	-0.204053	0.297243	-1.92259	-1.72937	-1.92063	4.42586	3.99356	2.97807	3.05901	3.91421	0.293776	3.58559	3.91941	1.81205
Zebrafish highly expressed	ENSMUSG00000079436	ENSDARG00000043443	Kcnj13	kcnj13	-1.08645	-0.54939	-2.59391	-1.58086	0.62403	-0.380833	-1.30696	-0.969044	0.713944	-1.4497	-1.42389	0.949796	3.30924	3.98164	2.47207	4.48663	3.54673	2.22097	0.794469	4.73486	2.67374
Zebrafish highly expressed	ENSMUSG00000001227	ENSDARG00000061976	Sema6b	sema6bb	-1.75106	0.477196	-0.424511	-0.0360649	-0.637931	-1.14355	-1.07391	-2.38262	0.342666	-1.38706	-1.16983	-2.2958	3.24001	0.110718	2.91448	1.87693	1.73493	2.81013	3.15431	2.95346	0.572227
Zebrafish highly expressed	ENSMUSG00000008999	ENSDARG00000063230	Bmp7	bmp7b	-2.28443	-2.44673	-2.59005	-0.229863	-1.81891	-2.12746	-1.5193	-3.3468	-2.10736	-2.25222	-2.47054	-2.39881	5.31389	6.37302	1.98272	3.89477	3.53692	3.16653	1.86372	4.44419	4.75056
Zebrafish highly expressed	ENSMUSG00000021087	ENSDARG00000021143	Rtn1	rtn1b	-1.90048	-3.52376	-3.25201	-3.41702	-0.555528	-1.2513	-0.430106	-0.623007	-2.01509	-1.99405	-1.95201	-0.927188	2.52223	2.86656	1.54076	0.167468	2.79251	1.53376	0.79861	1.53505	1.30309
Zebrafish highly expressed	ENSMUSG00000028347	ENSDARG00000056740	Tmeff1	tmeff1b	-0.910313	0.476931	-1.14627	-0.989504	-1.01553	0.0566944	-0.0766674	-1.05779	-0.839562	-0.275804	-2.65377	-0.823277	2.90136	2.97514	1.9195	4.89293	1.95047	2.29401	1.01038	3.16823	2.00808
Zebrafish highly expressed	ENSMUSG00000030638	ENSDARG00000007302	Sh3gl3	sh3gl3b	-1.57941	-0.503812	-1.40385	-0.660742	-1.67855	-0.586649	-1.95143	-1.23371	-1.03564	-1.75265	-3.06065	-2.8329	3.46448	3.66455	2.78947	3.03554	3.40651	3.74829	2.40541	3.95763	1.99874
Zebrafish highly expressed	ENSMUSG00000034714	ENSDARG00000016934	Ttyh2	ttyh2	-1.7686	-2.68943	-2.37015	-0.699426	-1.17989	-1.04561	-1.59164	-2.33171	-1.20625	-0.409468	0.779594	-0.340039	1.07404	3.43632	2.41381	0.386493	1.13245	3.68302	-1.01769	2.79991	1.58989
Zebrafish highly expressed	ENSMUSG00000034898	ENSDARG00000079634	Filip1	filip1b	-1.51294	-1.76965	-2.50144	-1.70983	-0.0839367	-0.101852	-0.625397	1.29764	-0.07148	-0.322531	1.18258	-2.72042	4.11552	-0.642974	2.81387	3.08747	2.61198	2.3221	3.38269	3.39124	2.9474
Zebrafish highly expressed	ENSMUSG00000035314	ENSDARG00000077284	Gdpd5	gdpd5a	-1.65091	-2.97864	-4.18414	-4.21149	-2.06049	-2.05585	-0.234895	-1.50252	-0.672896	-2.04631	-3.03724	-1.69059	-0.122473	1.68885	-0.627088	0.146374	-0.932848	1.50898	1.73794	0.891357	0.94501
Zebrafish highly expressed	ENSMUSG00000038178	ENSDARG00000061120	Slc43a2	slc43a2b	-3.15929	-2.27198	-2.21899	-1.66884	-1.3654	-1.51457	-0.541646	-1.00393	-0.874442	-0.644863	-0.538518	-0.0616491	5.31426	2.56917	4.28436	1.35034	4.03893	3.95802	2.28411	4.34517	1.43937
Zebrafish highly expressed	ENSMUSG00000040118	ENSDARG00000014804	Cacna2d1	cacna2d1a	-1.51524	-1.64222	-1.96406	-1.65832	-1.87004	-2.32611	-1.39945	-2.02177	-2.52395	-2.19154	-2.53267	-1.73236	4.02045	4.53266	3.88816	3.24661	2.16268	1.67154	3.78	2.89145	2.9176
Zebrafish highly expressed	ENSMUSG00000059895	ENSDARG00000039997	Ptp4a3	ptp4a3	-3.61518	-3.70144	-4.99678	-3.97827	-3.30781	-3.43035	-2.05347	-0.00425416	-0.739608	-2.27276	-2.16808	-3.04101	2.00184	1.56734	1.98722	2.74575	2.14623	-0.481259	2.89384	2.69234	3.04171
Zebrafish highly expressed	ENSMUSG00000072294	ENSDARG00000032197	Klf12	klf12b	-1.30457	-1.93159	-2.29119	-3.83983	-1.79065	-2.08325	-1.12368	-0.807816	-0.574117	-1.77034	-0.850286	-2.1593	5.51396	4.33614	2.40147	4.34049	3.83559	4.61011	2.95099	3.69678	2.42749
Zebrafish highly expressed	ENSMUSG00000089809	ENSDARG00000044251	Rasgef1b	rasgef1bb	-3.24207	-0.413665	-1.63644	-3.93508	-2.14708	-3.49146	-2.40828	-2.07235	-0.421372	-2.63808	-2.13314	-1.86254	1.52565	2.9629	2.5116	3.6364	2.58817	2.06619	2.63456	1.91742	0.120176
Zebrafish highly expressed	ENSMUSG00000000094	ENSDARG00000030058	Tbx4	tbx4	0	0	0	0	0	0.177612	-0.0288538	0.239834	0	0	0	0	2.84741	3.07508	1.65099	0.347651	3.09649	1.72053	2.77302	1.02666	0.69006
Zebrafish highly expressed	ENSMUSG00000001988	ENSDARG00000015876	Npas1	npas1	0.26782	0	-0.071324	0	-0.00801151	0	-0.755407	-0.109748	0.0123799	-0.244906	0	0	1.30159	0.0807987	0	-0.00199155	1.36707	0.972794	0.0396227	0.89443	0.525212
Zebrafish highly expressed	ENSMUSG00000005687	ENSDARG00000043631	Bcas2	bcas2	0.126308	0.850152	0.239653	-0.162749	-0.499411	0.27668	-0.535422	0.082589	-0.514393	0.565176	-0.0968407	0.0224339	2.03712	2.2638	0.640145	-0.0414102	1.56472	0.273622	0.210709	2.55884	1.62649
Zebrafish highly expressed	ENSMUSG00000007279	ENSDARG00000037362	Scube2	scube2	-0.453846	-0.467502	-0.779811	-0.314531	-0.455133	-0.650465	-0.24241	-0.369942	-0.397786	-0.243532	0.172688	-0.918617	1.19366	0	1.59208	3.31514	3.8577	0.257931	0.414943	3.02353	3.55548
Zebrafish highly expressed	ENSMUSG00000014773	ENSDARG00000010791	Dll1	dla	0.373555	2.16779	-0.406574	-1.156	-0.940686	-1.42403	-0.340739	-0.0574318	1.04988	-1.0472	-3.1362	-1.08722	0.871883	2.77119	1.23905	2.80444	3.04106	1.88974	1.63273	2.80136	3.4735
Zebrafish highly expressed	ENSMUSG00000016477	ENSDARG00000070463	E2f3	e2f3	-0.647631	-0.0196202	-1.19165	-0.441041	-0.148657	0.218495	0.0122458	-0.966573	-1.09469	-0.015856	-0.718241	-0.589892	0.865926	2.09698	3.04213	0.943471	2.6911	0.0822698	-0.0570158	3.61407	2.8399
Zebrafish highly expressed	ENSMUSG00000019230	ENSDARG00000056979	Lhx9	lhx9	-0.00473697	-1.60889	0.509882	-0.00418032	0.954226	0.353306	0.0262552	1.11474	-0.914636	-0.862437	-2.06326	-1.52756	2.79697	-0.911106	1.18431	3.34336	1.1966	0.887098	2.88666	4.375	4.14514
Zebrafish highly expressed	ENSMUSG00000020091	ENSDARG00000031819	Eif4ebp2	eif4ebp2	0.0561838	0.350172	-0.139456	0.84931	0.980353	0.285774	0.360954	0.376839	-0.0154002	0.413055	0.437185	0.587051	1.8261	1.23872	1.36545	1.25436	2.20314	1.32301	1.19545	2.09683	1.94789
Zebrafish highly expressed	ENSMUSG00000020366	ENSDARG00000077364	Mapk9	mapk9	-0.33657	-1.64548	-1.86971	-0.275064	-0.461977	-0.0662599	-0.667352	0.205955	-0.884128	-1.1477	-1.08206	-0.932225	1.78497	4.52271	1.84179	4.56355	2.07228	1.2689	0.779827	1.88367	1.60423
Zebrafish highly expressed	ENSMUSG00000020900	ENSDARG00000000103	Myh10	myh10	-0.582505	-0.941692	-1.49423	-0.524571	-0.00342834	0.472824	0.050845	0.0287711	-0.239749	-0.621941	-0.44185	-0.307289	1.41931	1.57674	2.27908	2.46019	2.48798	0.485191	0.81546	1.38007	1.86726
Zebrafish highly expressed	ENSMUSG00000021713	ENSDARG00000063161	Ppwd1	ppwd1	0.432629	-0.107748	0.0594787	0.987943	-0.900222	0.0944419	0.446958	-0.748758	-0.59069	0.230419	-0.0675912	-0.592553	0.354253	0.730023	0.318056	1.26539	2.21837	0.56864	0.0582055	1.12639	2.68085
Zebrafish highly expressed	ENSMUSG00000022309	ENSDARG00000030364	Angpt1	angpt1	-1.82516	-1.19181	-0.727273	-1.33749	-1.58501	-0.591968	-0.392551	-1.08717	-0.479031	-0.737056	-0.784597	-1.02896	0.0744486	0	2.18746	3.15321	3.53407	-0.133007	1.5899	4.19661	0.461032
Zebrafish highly expressed	ENSMUSG00000023008	ENSDARG00000004372	Fmnl3	fmnl3	0.246397	0.299251	-1.53395	-1.41989	0.54959	-0.526507	0.252172	0.250016	-0.324592	-0.527637	0.606602	0.612826	3.56765	0.4538	0.47004	2.57879	1.91938	1.24717	0.808667	2.26384	1.24243
Zebrafish highly expressed	ENSMUSG00000023861	ENSDARG00000093448	Mpc1	mpc1	0.171691	-3.39062	0.143826	-1.76832	-1.10249	-0.409724	0.724417	0.221718	-0.930341	-0.776081	-0.143977	0.840892	1.26811	2.83155	0.87739	1.4592	2.90828	1.50997	0.628487	0.176461	2.93343
Zebrafish highly expressed	ENSMUSG00000024056	ENSDARG00000071694	Ndc80	ndc80	0.176655	0	0	0	-0.220067	0.286974	0	0.0157301	0	0	0.450814	-0.509132	2.18932	-1.09063	1.98822	1.17664	3.01763	1.83293	1.16735	0.769653	4.83159
Zebrafish highly expressed	ENSMUSG00000024306	ENSDARG00000090429	Ccdc178	si:dkeyp-7a3.1	0.284871	0	0.129837	-0.279994	0.435828	-0.20577	-0.257369	-0.0264787	-0.0638154	0.226974	0.138381	0.11171	1.60857	1.43764	2.17487	2.12574	1.94586	0.975749	0.0690383	2.51674	3.39481
Zebrafish highly expressed	ENSMUSG00000024346	ENSDARG00000014536	Pfdn1	pfdn1	0.632701	0.140764	0.908353	-0.716637	-0.623243	1.62474	0.0791651	0.790695	-0.969587	0.75052	0.718239	1.39391	1.23394	1.8178	5.15143	2.3908	3.2695	1.30095	1.84761	3.53922	2.5485
Zebrafish highly expressed	ENSMUSG00000024844	ENSDARG00000037009	Banf1	banf1	-0.134951	-1.61019	0.0128654	0.948602	0.934445	-1.69298	-0.00529289	0.414585	-0.0401871	1.90458	0.901161	0.370997	2.43822	0.546466	2.02227	1.99694	1.62718	0.554935	1.50571	2.83407	3.31585
Zebrafish highly expressed	ENSMUSG00000025262	ENSDARG00000019205	Fam120c	fam120c	-0.957879	-0.968199	-1.61917	-0.22896	-0.448289	-0.497274	-0.183649	-0.484625	-0.807842	-1.03075	-0.390527	-0.354787	1.82436	0.973608	1.11229	1.26692	1.46379	0.903861	1.13327	2.06932	1.86442
Zebrafish highly expressed	ENSMUSG00000025324	ENSDARG00000061039	Atp10a	atp10a	-0.813512	-0.837299	0.126929	1.10331	0.0016668	-0.488306	-1.09478	0.181024	-0.655148	0.0651958	0.581877	-0.254113	1.04571	2.12936	-0.0409482	1.89525	2.28195	-0.569696	0.62682	2.03597	2.25796
Zebrafish highly expressed	ENSMUSG00000025407	ENSDARG00000101244	Gli1	gli1	0	-0.393276	0	0	0.0047719	0	-0.00886928	0	0	0.785253	0	0.18875	1.8223	0	1.24215	1.03358	1.15535	0.485594	0.0765441	1.61182	0.348007
Zebrafish highly expressed	ENSMUSG00000025875	ENSDARG00000103613	Tspan17	CABZ01072359.1	-1.28558	-3.79118	-1.58057	-3.2733	-0.335898	-0.000365304	0.161987	-0.481515	-1.27721	-0.318312	-0.679029	-0.412074	0.11624	-1.40698	2.96315	3.35413	3.64262	0.861947	2.31404	0.336258	1.37426
Zebrafish highly expressed	ENSMUSG00000026047	ENSDARG00000031971	Kdelc1	kdelc1	0.122931	-1.01594	0.820646	0.78353	0.83307	1.24993	-0.48254	1.10706	-0.246341	0.910741	-0.159941	0.534908	-0.0953889	2.07642	0.928527	3.77769	2.93702	2.06767	3.49361	3.38605	1.60713
Zebrafish highly expressed	ENSMUSG00000026971	ENSDARG00000002494	Itgb6	itgb6	-0.0660376	0	-0.124174	-0.0285486	-0.00903127	0	0	0	0	0	0	0	0.152551	1.128	1.86469	2.63235	4.64065	0.337477	2.90903	3.6829	4.96358
Zebrafish highly expressed	ENSMUSG00000027133	ENSDARG00000104227	Nop10	nop10	0.302047	-1.96807	1.01604	0.359697	1.12375	-0.0357082	-0.337998	-1.77351	0.049976	0.0722903	0.217751	0.318461	1.78607	3.01941	1.87042	1.32724	2.80392	1.27887	4.31626	1.47571	3.19439
Zebrafish highly expressed	ENSMUSG00000027245	ENSDARG00000059725	Hypk	hypk	-1.37765	-1.69383	-0.2735	-0.132102	-0.160029	-0.289746	-0.173894	0.853647	0.659769	-0.19534	0.20605	0.518064	-0.432408	2.09217	1.98028	2.60674	1.85217	0.208668	3.44332	2.82097	1.84419
Zebrafish highly expressed	ENSMUSG00000027376	ENSDARG00000039406	Prom2	prom2	-0.168658	-0.017441	-0.243513	-0.309126	0.00611616	-0.309557	-0.932104	-0.459469	-0.0284205	-0.147095	-0.00987742	-0.223751	0	3.779	2.47558	0.450673	0.636409	1.62459	2.70205	1.03578	1.71766
Zebrafish highly expressed	ENSMUSG00000027456	ENSDARG00000012513	Sdcbp2	sdcbp2	0.165576	-1.88411	0.281171	-0.463834	0.396402	0.12312	-0.892956	-1.7855	-0.949385	-0.663357	-1.00482	-0.824563	1.94189	1.77336	2.4631	2.78262	3.1825	1.91155	2.26467	2.11408	1.80685
Zebrafish highly expressed	ENSMUSG00000027547	ENSDARG00000044485	Sall4	sall4	0	0	-0.110425	0	-0.0322743	0	-0.163984	-0.157214	-0.0597558	-0.127314	0	0	0.980219	3.26989	1.32304	1.66139	2.77131	3.6614	3.06477	3.04286	1.32342
Zebrafish highly expressed	ENSMUSG00000027656	ENSDARG00000077882	Wisp2	wisp2	0	-0.112368	-0.175929	0.0263671	0	-1.03158	0	-0.460451	-0.0192282	0.498394	0	0	1.21803	5.23324	0	0.0505189	-0.0284131	2.49666	1.59367	0.621149	0.477854
Zebrafish highly expressed	ENSMUSG00000027823	ENSDARG00000079848	Gmps	gmps	-0.120976	0.0885279	0.549296	1.06189	-0.363929	-0.280366	-0.0712777	-0.148363	-0.326337	0.116529	0.274924	-0.627132	1.82496	1.76279	2.77112	2.49356	1.79188	1.11456	2.53315	-0.0269703	1.22944
Zebrafish highly expressed	ENSMUSG00000027896	ENSDARG00000042807	Slc16a4	slc16a4	-0.458668	-0.507288	-0.746099	-0.463122	-1.15654	-1.48171	0.51755	-1.59707	-1.02709	-0.794498	0.120697	0.112038	2.21757	0.946591	0.74791	1.67731	1.94742	2.39572	2.55087	3.51228	3.75644
Zebrafish highly expressed	ENSMUSG00000028637	ENSDARG00000056961	Ccdc30	ccdc30	-1.9926	-0.468301	-1.84238	0.36755	-0.237092	-0.24109	-0.685523	-1.01683	-0.881829	-1.58084	-0.400894	-0.640632	1.25495	1.2441	0.93377	2.22325	1.45298	1.32694	1.56442	2.97482	2.44378
Zebrafish highly expressed	ENSMUSG00000029438	ENSDARG00000052907	Bcl7a	bcl7a	-0.251203	0.431292	-0.576145	-0.65199	0.188464	-0.347465	-0.049225	-0.313623	-0.0598514	-0.43931	-0.490859	-0.708768	1.24598	1.04634	0.377656	2.41129	2.4696	-0.971059	-0.221722	0.495648	0.832843
Zebrafish highly expressed	ENSMUSG00000029621	ENSDARG00000008383	Arpc1a	arpc1a	-0.218014	-0.905471	-0.107844	-0.180235	0.115795	0.0186353	-0.506599	-0.112575	-0.558215	-0.189274	-0.976923	-0.111517	-1.20337	2.30262	1.73051	1.65478	1.14741	0.911605	0.609346	1.35782	1.2692
Zebrafish highly expressed	ENSMUSG00000029832	ENSDARG00000019810	Nfe2l3	nfe2l3	1.10238	0.355398	-0.98713	-0.906417	-1.91467	0.0765942	0.105561	-0.374667	0.0096705	-1.24798	-0.630704	-0.27591	1.87862	-0.00932387	2.7185	3.22906	1.82614	0.908762	0.55037	2.61007	0.723957
Zebrafish highly expressed	ENSMUSG00000029869	ENSDARG00000057729	Ephb6	ephb6	1.11689	-1.9273	-1.55524	-0.442619	0.948028	0.100972	-0.805774	-2.32193	-2.94315	-0.189955	-1.16383	-2.71074	3.64189	-0.189421	1.13799	2.40261	2.66622	0.145756	-0.0348014	2.3584	0.865147
Zebrafish highly expressed	ENSMUSG00000031112	ENSDARG00000060390	Stk26	stk26	-0.412674	-1.29039	0.263148	-0.813067	-0.310538	-0.820339	-0.316343	-0.332911	-0.10022	-0.0788679	-0.0774828	-0.485132	2.24457	0.40022	1.13269	0.277391	0.265026	1.26283	1.18632	-0.0337837	0.745313
Zebrafish highly expressed	ENSMUSG00000031467	ENSDARG00000063187	Agpat5	agpat5	-0.215691	-1.19981	0.572743	-0.121299	-0.559751	-1.05156	-0.252579	0.34405	0.263048	-0.280395	-0.39945	-0.862442	0.796506	0.522315	1.357	3.25819	1.055	0.489092	1.83605	0.987497	1.0211
Zebrafish highly expressed	ENSMUSG00000031879	ENSDARG00000052010	Fam96b	fam96b	-1.28128	-1.55751	0.339075	1.25194	-0.348238	0.395408	-0.0474989	-0.809807	0.208865	0.993224	-0.152215	0.0733816	1.47285	4.49525	0.809615	-0.566911	1.67129	1.73016	1.33557	1.58163	4.34509
Zebrafish highly expressed	ENSMUSG00000032122	ENSDARG00000023394	Slc37a2	slc37a2	0.171647	-0.911885	-1.17564	-1.50141	0.555107	-1.0268	0.624487	-0.859411	0.66359	-0.592295	-1.37859	-1.23827	3.32304	2.91319	1.36302	1.50997	2.38337	2.42876	2.02814	1.97051	2.13866
Zebrafish highly expressed	ENSMUSG00000032175	ENSDARG00000020326	Tyk2	tyk2	0.385025	0.744036	-1.54514	-1.61509	0.372677	0.641661	0.513184	-0.346564	-0.0591254	-0.158441	-0.272576	1.23644	1.15417	0.76441	2.481	3.57246	1.25225	0.930702	3.56071	1.42789	1.0425
Zebrafish highly expressed	ENSMUSG00000033006	ENSDARG00000077467	Sox10	sox10	-0.271287	0.453717	-0.135538	0	0.0946813	-0.37618	-0.0903614	-0.0147172	0	-0.118463	0	-0.224903	4.09631	0.970022	2.10539	0.610659	1.28299	3.12627	2.0101	1.31858	0.22383
Zebrafish highly expressed	ENSMUSG00000033009	ENSDARG00000036061	Ogfod1	ogfod1	-0.82714	0.103091	0.601037	0.816103	-0.0494039	0.437837	0.0691828	-1.38358	0.720966	-0.608285	-0.453361	0.528281	0.209258	-0.525319	1.54351	1.48479	1.52869	1.26354	2.07787	2.72916	0.561527
Zebrafish highly expressed	ENSMUSG00000033126	ENSDARG00000011999	Ybey	ybey	-0.40376	-0.557633	-0.76502	-0.0941612	-0.23255	-1.00897	-0.0242307	-0.522286	-0.19642	-0.268612	0.569477	-0.762039	1.17741	3.44453	1.70654	1.8959	1.25743	2.67409	1.93032	1.80525	3.5352
Zebrafish highly expressed	ENSMUSG00000033590	ENSDARG00000104235	Myo5c	myo5c	0.0028614	-0.333146	-0.471603	-0.170392	0.0769168	-1.29169	0.0123615	-0.106363	-0.380922	-0.711838	-0.961566	-0.368991	3.54976	0.239242	0.600755	1.14064	2.06518	2.54738	1.96173	3.15831	2.83403
Zebrafish highly expressed	ENSMUSG00000033751	ENSDARG00000039338	Gadd45gip1	gadd45gip1	0.0238076	-0.957467	-0.948887	-0.0472143	0.113332	-1.71046	0.00620724	-1.17474	-0.753072	0.0236725	0.421096	1.27851	0.739242	0.108771	1.53614	3.24254	1.67768	0.710239	1.08091	2.08349	0.229216
Zebrafish highly expressed	ENSMUSG00000035394	ENSDARG00000100892	Cfap53	cfap53	-0.675255	-1.08524	-0.479367	-0.892823	-0.494414	-0.745053	-1.67767	-0.131363	0.520259	-0.658558	0.422311	-1.14181	2.39977	0	0	1.26205	2.16919	0	0.404602	2.3794	3.80217
Zebrafish highly expressed	ENSMUSG00000036932	ENSDARG00000058088	Aifm1	aifm1	0.0989862	-2.71963	-0.347699	-0.406982	-0.00808468	0.316467	0.221093	0.011959	-0.640752	-0.118592	-0.0747051	0.559197	0.937869	0.561208	0.063898	0.251983	1.3386	3.18533	1.45965	1.33121	1.80885
Zebrafish highly expressed	ENSMUSG00000037343	ENSDARG00000102307	Taf2	taf2	0.505234	0.636419	0.286065	0.265792	-0.206753	-0.00612221	0.182183	0.316932	0.258798	-0.214505	0.490405	0.215957	1.71745	1.89793	0.92344	1.75788	2.86255	0.285242	0.0255741	0.748366	0.947864
Zebrafish highly expressed	ENSMUSG00000037509	ENSDARG00000012914	Arhgef4	arhgef4	-0.667544	0.39958	-1.64035	-0.915027	0.048907	-0.0723288	-0.279583	-1.11472	-1.62664	-2.32908	-2.19945	-0.402029	2.88898	0.957317	0.920248	0.563776	0.827989	1.74252	0.69991	0.738542	0.941634
Zebrafish highly expressed	ENSMUSG00000038429	ENSDARG00000014517	Usp5	usp5	0.274095	-0.847463	0.0444046	0.773108	1.00913	0.344817	0.0127102	-0.0650773	-0.486477	0.304733	0.333182	1.13273	-0.00878698	0.84759	1.61495	1.73477	1.86753	0.965538	0.779402	1.69065	0.977495
Zebrafish highly expressed	ENSMUSG00000039131	ENSDARG00000009488	Gipc2	gipc2	-0.706142	-0.93318	-0.193184	0	-0.34687	-1.54399	-1.87616	0	-1.79226	-1.5713	-0.22514	-1.86344	0.849613	3.63163	-0.245529	1.40779	0.915336	2.64602	1.71236	2.83278	3.82974
Zebrafish highly expressed	ENSMUSG00000039219	ENSDARG00000103163	Arid4b	tomm20a	-0.525158	-0.364639	0.0187824	-0.55761	-1.54861	-0.35877	0.316618	0.000221988	-0.46566	-0.951722	-1.05137	-0.227534	2.26553	-0.110151	2.78928	3.28777	1.83508	0.814247	2.56215	2.56196	1.93764
Zebrafish highly expressed	ENSMUSG00000039536	ENSDARG00000044182	Stau1	stau1	0.0208617	1.89219	0.911628	0.266013	0.327696	0.495013	0.316332	0.353096	0.997955	-0.120161	-0.308583	-0.442305	1.3257	2.17589	1.62894	0.505794	2.84225	1.76874	0.765525	1.35298	2.15254
Zebrafish highly expressed	ENSMUSG00000039883	ENSDARG00000037960	Lrrc17	lrrc17	0	0	0	0	0	0	0	0	0	0	-0.178061	0	2.46791	0	0.048645	0.0294198	1.34559	0.920708	1.57736	3.35734	4.27743
Zebrafish highly expressed	ENSMUSG00000040824	ENSDARG00000040440	Snrpd2	snrpd2	-0.0975726	0.645546	1.02235	0.456197	0.0241527	0.964217	0.635646	-1.24739	0.0561186	0.356494	1.30437	0.906043	1.79723	2.38978	2.09882	6.53284	2.09446	0.795569	2.25508	2.27192	0.960295
Zebrafish highly expressed	ENSMUSG00000041440	ENSDARG00000062864	Gk5	gk5	0.576489	1.03311	-0.415011	0.274146	0.367995	0.33246	0.491267	1.04807	-1.43812	-0.308536	0.616165	0.949442	1.99255	1.91751	2.83774	2.18183	3.45801	1.85699	3.01941	1.86489	2.67631
Zebrafish highly expressed	ENSMUSG00000042064	ENSDARG00000006892	Myo3b	myo3b	0	0.111727	-0.425377	-0.214054	0.087526	-0.0530878	-0.258978	0.0355062	-0.282366	-0.146084	0	-0.274447	2.14832	3.34593	0	1.07059	-1.01665	1.96326	1.0647	0.967671	0.806418
Zebrafish highly expressed	ENSMUSG00000042349	ENSDARG00000070606	Ikbke	ikbke	-0.400792	0.0336572	-0.261171	-0.75768	0.345725	-2.83844	0.403657	0.401307	0.0225765	0.0648677	0.0118824	-0.114843	1.77783	1.26635	1.26058	0.934061	3.10685	2.14014	1.72873	1.23888	1.66976
Zebrafish highly expressed	ENSMUSG00000042502	ENSDARG00000027357	Cd2bp2	cd2bp2	-0.408706	0.191927	-1.01128	-0.166412	0.502693	-0.729264	-0.206151	-0.66372	0.535537	0.404206	-0.347649	1.08868	1.20159	1.29135	0.382676	3.54168	1.54522	0.0619	1.74479	1.51752	2.17538
Zebrafish highly expressed	ENSMUSG00000042541	ENSDARG00000027899	Sem1	shfm1	-0.852646	0.92752	-0.247295	-1.22351	-0.442178	-1.63112	-0.485896	-1.09117	0.0689824	0.311012	-0.723972	-1.03307	0.478195	0.506162	0.797281	0.42053	1.15976	0.641813	-0.0475473	1.64969	1.49616
Zebrafish highly expressed	ENSMUSG00000044636	ENSDARG00000075972	Csrnp2	csrnp2	-1.68279	1.28453	-0.781763	-0.0562573	-0.860062	-0.935954	-0.515017	-1.08117	-0.306601	-0.967441	-1.5089	-1.52496	0.0874491	2.60275	1.83251	3.55202	0.827406	1.24415	0.823911	2.13324	0.837024
Zebrafish highly expressed	ENSMUSG00000047907	ENSDARG00000079201	Tshz2	TSHZ2	0.914842	-0.841089	-0.61415	-1.48954	0.252057	1.06263	0.596561	1.39443	0.0541798	-0.315223	-0.109778	0.75648	1.9001	1.50303	3.68978	4.01921	1.59501	1.37163	1.20924	1.83973	2.39302
Zebrafish highly expressed	ENSMUSG00000050379	ENSDARG00000010721	Sept6	sept6	-0.41123	-1.06998	-1.33157	-0.41651	0.324758	-1.14078	-0.172064	-0.267321	-1.74905	-1.61811	-2.47148	0.891081	2.14626	-0.199115	2.34405	1.52284	1.98605	-0.403825	1.0577	2.03476	1.67995
Zebrafish highly expressed	ENSMUSG00000052033	ENSDARG00000061228	Pfdn4	pfdn4	-0.359242	0.0771541	1.03824	0.277606	-0.962613	-0.92887	-0.487741	-1.75795	-0.427182	0.872454	-0.428329	0.0630162	0.360624	0.680488	1.57094	2.77522	3.66861	0.780142	1.49857	2.5419	1.76774
Zebrafish highly expressed	ENSMUSG00000053111	ENSDARG00000039657	Fank1	fank1	-0.168799	0	-0.383227	-0.340659	-0.0706917	0.427705	-0.0834788	-0.779952	-0.18309	1.6515	0	-0.514995	1.93553	0.87826	-0.0717716	1.79621	0.164329	1.3552	0.759691	1.74534	0.267867
Zebrafish highly expressed	ENSMUSG00000053604	ENSDARG00000056640	Rpia	rpia	-0.37534	0.110869	0.958249	0.867394	-0.38234	0.266838	-0.526687	-1.02821	-0.37843	0.862713	-0.468581	0.0741628	2.09242	0.867091	2.45363	3.31118	1.02006	0.227439	1.26308	0.194991	0.896331
Zebrafish highly expressed	ENSMUSG00000055371	ENSDARG00000005318	Stam2	stam2	-0.824356	-0.373843	-0.29249	0.0945028	-0.621774	-0.664931	-0.115228	-0.361771	-0.409857	0.388169	0.335633	-0.127991	0.0379232	0.708055	1.54009	1.31845	1.72564	0.788189	2.00303	1.78997	1.95786
Zebrafish highly expressed	ENSMUSG00000056643	ENSDARG00000004018	Chst13	CHST13	0	0	0	0	0	-0.109527	0	0	0	0	0	0	0	3.52931	1.33663	0.549281	1.65016	2.03334	4.16172	1.0582	0.724576
Zebrafish highly expressed	ENSMUSG00000058006	ENSDARG00000008976	Mdn1	mdn1	-0.348915	0.243175	0.837163	1.54711	-0.199829	-1.29627	0.055016	-1.03006	0.383516	0.19723	-0.962539	-1.1778	0.782541	1.16196	2.23163	2.0633	1.23846	1.67494	1.2721	1.95293	1.56533
Zebrafish highly expressed	ENSMUSG00000058317	ENSDARG00000034670	Ube2e2	ube2e2	0.547761	0.352602	0.0673802	1.7875	-0.122851	0.144538	-0.370004	-0.848165	0.191913	0.288174	-0.376813	-0.831724	1.58267	2.24416	2.94727	2.7197	4.23988	0.777526	2.02446	2.85416	3.38787
Zebrafish highly expressed	ENSMUSG00000060636	ENSDARG00000088030	Rpl35a	rpl35a	-0.524959	0.840648	1.53325	1.19683	0.481937	0.183508	0.0384216	-0.492003	-0.360973	0.917202	-0.0281649	0.716558	2.05807	1.1808	2.23919	2.47567	2.29359	0.778279	1.5943	1.4943	2.10732
Zebrafish highly expressed	ENSMUSG00000061119	ENSDARG00000037883	Prcp	prcp	-0.147653	-1.87733	-0.997524	-1.74784	-0.479652	-0.289354	0.281739	-0.908568	-0.937092	0.04186	-0.884249	-0.834755	0.148897	0.547598	2.4363	1.42882	2.82602	1.2499	0.623061	2.18201	1.77339
Zebrafish highly expressed	ENSMUSG00000061607	ENSDARG00000086764	Mdc1	mdc1	-0.815707	-0.199682	-0.671234	-0.930464	-0.680028	-0.857564	-0.275057	-0.615634	-0.410744	-0.28375	1.36608	0.210014	0.209322	0.646291	-0.513193	0.276105	0.922748	1.30116	1.1848	3.27936	1.17705
Zebrafish highly expressed	ENSMUSG00000061802	ENSDARG00000055128	Armc4	armc4	-0.110052	-0.30674	-0.250135	-0.0295612	-0.3544	-0.317755	0.248	-0.0771001	-0.225395	-0.055783	-0.38743	-0.040618	2.2573	0	0	0	2.38647	0.0094761	1.83239	0.0418884	2.95115
Zebrafish highly expressed	ENSMUSG00000062203	ENSDARG00000098627	Gspt1	gspt1l	-0.643118	0.810613	1.42607	0.158051	-0.264414	0.372669	-0.309352	-0.00320876	-0.472805	0.0494485	1.00215	0.35257	0.704494	0.516265	1.74837	1.33324	1.88197	1.04095	1.8467	0.88932	1.66619
Zebrafish highly expressed	ENSMUSG00000063895	ENSDARG00000033965	Nupl1	nup58	-1.21684	-0.167265	0.4643	-0.271388	-1.03618	-1.09142	-0.1313	-0.951405	-0.0835435	-0.287423	0.35934	-1.0173	0.745726	0.00964601	1.39246	1.17619	2.32069	0.7547	0.758747	-0.348947	1.43436
Zebrafish highly expressed	ENSMUSG00000068823	ENSDARG00000074758	Csde1	csde1	-0.465725	0.70527	0.28316	-0.165463	-1.13717	0.105238	-0.517692	-0.280122	-0.141333	0.180641	-0.174286	-0.345398	1.52357	0.857328	1.77531	1.36869	1.91903	0.855688	0.930821	1.32634	1.74679
Zebrafish highly expressed	ENSMUSG00000090958	ENSDARG00000040621	Lrrc32	lrrc32	-0.62476	-2.184	-2.63073	-0.612669	-0.0330066	-0.300922	-0.757585	-0.117948	-0.05901	-0.195284	-0.26383	-0.239822	1.46256	0.147405	2.58039	4.50729	2.60576	3.28403	2.64931	2.91097	2.14568
Zebrafish highly expressed	ENSMUSG00000002771	ENSDARG00000086207	Grin2d	grin2da	-0.034205	-0.112306	-0.702278	-0.166905	0.0365688	-0.386761	-0.061188	-0.585347	-0.296475	-0.463883	-0.856641	-0.304303	3.09587	1.0882	1.51065	0	1.66449	1.01083	0.68049	0.185803	1.15203
Zebrafish highly expressed	ENSMUSG00000003873	ENSDARG00000020623	Bax	baxa	-1.63094	-0.319438	1.13309	0.528157	-0.755058	-1.1288	-0.350537	-1.08746	-1.6882	1.46708	1.09954	1.29335	1.43546	2.31417	2.20117	2.88139	1.59494	3.92457	1.38452	1.50112	1.83391
Zebrafish highly expressed	ENSMUSG00000004110	ENSDARG00000062346	Cacna1e	cacna1ea	-1.21589	-0.63909	-0.508217	-0.797308	-0.64899	-1.62058	-1.49924	-1.55013	-1.71866	-1.59961	-1.52208	-2.25323	0.336004	1.71919	-0.426628	0.65812	2.72325	1.83936	0.964611	-0.267078	2.8241
Zebrafish highly expressed	ENSMUSG00000005397	ENSDARG00000068710	Nid1	nid1a	-0.431554	-2.17439	-1.70723	-1.29519	0.743068	-1.02097	-0.474446	-0.172256	0.182348	-0.699579	-1.6153	0.592931	3.73838	0.928665	1.00389	-0.647806	1.57526	3.40693	2.16273	0.219292	2.78093
Zebrafish highly expressed	ENSMUSG00000005674	ENSDARG00000036721	Tomm40l	tomm40l	-0.509224	-2.2649	-1.78745	-0.438724	-0.576359	-1.14158	-0.866803	-0.528427	-1.04573	-0.330381	-0.441446	0.357177	-0.0979973	2.17507	1.1438	2.79197	2.36402	1.54937	1.3885	2.7749	0.229706
Zebrafish highly expressed	ENSMUSG00000011752	ENSDARG00000005423	Pgam1	pgam1a	-2.26444	-1.29912	-0.953706	-1.07962	-1.52112	-1.45301	-0.983826	-0.093799	-0.750238	-1.40317	-1.6448	-1.13827	0.979113	-0.721861	2.08764	1.86991	1.13494	1.16264	1.83825	1.07999	1.88442
Zebrafish highly expressed	ENSMUSG00000020738	ENSDARG00000102741	Sumo2	sumo2b	-0.593662	1.5006	-0.36786	-0.0117594	-0.166536	-2.33264	-0.24354	-0.371206	0.713746	-0.372841	-0.506178	0.376344	1.30048	1.45085	2.42456	3.5509	3.21764	1.11662	1.2303	2.24858	1.93143
Zebrafish highly expressed	ENSMUSG00000022371	ENSDARG00000076623	Col14a1	col14a1b	-0.49846	-0.207498	0.211502	-0.00103565	-0.222002	-0.0313337	-0.0692441	0	-0.0550285	0.0217583	-0.159509	-0.193804	0.207617	2.69865	1.03977	0	2.48517	0.95166	0.520801	0.537191	2.36112
Zebrafish highly expressed	ENSMUSG00000022842	ENSDARG00000102142	Ece2	ece2b	-1.53961	-1.47836	0.298662	0.705237	-2.02006	-1.18357	-1.74929	-1.36695	-2.46896	0.00872033	-1.2793	-1.75673	1.70381	2.40774	2.26736	3.83736	2.19967	1.14355	1.12043	2.83449	1.6389
Zebrafish highly expressed	ENSMUSG00000025499	ENSDARG00000005651	Hras	hrasb	0.747294	-0.842643	0.31582	0.576019	0.202578	-0.354875	-0.247938	-0.47419	-0.56862	0.738221	-0.267811	0.41802	-1.24002	5.2307	4.06611	3.29659	2.50735	3.0579	0.961977	2.36904	0.415038
Zebrafish highly expressed	ENSMUSG00000026585	ENSDARG00000006862	Kifap3	kifap3b	-0.20653	-1.84493	-2.29685	-0.674253	-0.624906	-0.212415	-0.898061	-0.3228	-1.39043	-1.17853	-1.35367	-1.25073	0.771566	-1.62677	0.314689	1.83254	1.69495	-0.13521	1.40437	2.34417	1.52865
Zebrafish highly expressed	ENSMUSG00000027314	ENSDARG00000020219	Dll4	dld	-0.802361	-1.27149	-0.810817	-0.843976	-0.137109	-0.459318	-0.245693	0	-0.287661	-0.509236	-0.519866	-0.35038	1.91497	0	0.0128598	1.42093	3.1965	0.900442	0.144794	3.07864	2.59557
Zebrafish highly expressed	ENSMUSG00000028033	ENSDARG00000069954	Kcnq5	kcnq5a	-0.498424	0	-0.0112057	0	0	-0.743145	-0.863463	0.24816	-0.53187	0.153501	0.00366531	-0.892552	1.43042	-0.0662178	3.42332	0.247908	2.41084	3.48398	2.12022	0	1.76406
Zebrafish highly expressed	ENSMUSG00000028699	ENSDARG00000025757	Tspan1	tspan35	0.127909	0.46652	-0.77829	-0.242296	-0.530687	-0.266294	-1.2177	0.541804	-0.445195	-0.322005	-0.578299	-0.111192	2.13067	0.032226	0.852602	2.41342	0.0268268	2.40086	1.57347	-0.483186	0.0744883
Zebrafish highly expressed	ENSMUSG00000032382	ENSDARG00000071031	Snx1	snx1a	0.143629	-0.258029	0.544288	0.367931	0.653111	0.304035	1.04444	-0.120135	0.209111	-0.00674396	0.728316	0.759875	1.55988	1.22312	1.83599	2.55038	2.3594	1.94564	1.58269	2.15891	2.3391
Zebrafish highly expressed	ENSMUSG00000032643	ENSDARG00000104315	Fhl3	fhl3b	-0.405783	0	-0.129782	-0.405764	0.0179107	0	-0.131032	-0.15301	-0.146798	-0.388807	0	-0.0928461	2.98632	1.14922	0.593157	2.15204	1.89916	2.5037	0.92257	3.96657	2.956
Zebrafish highly expressed	ENSMUSG00000034863	ENSDARG00000077229	Ano8	ano8b	-0.449305	-0.67204	-1.65062	-1.19328	0.245541	-0.440428	-0.269294	0.330427	-0.0290421	-0.590561	-0.00772066	0.292261	3.55888	2.44455	0.551541	3.33428	1.45652	1.63085	-0.017891	1.42115	1.21416
Zebrafish highly expressed	ENSMUSG00000035355	ENSDARG00000062565	Kcnh4	kcnh4a	-0.057467	0	0	0	0	0	-0.0192334	0	0.045497	0	0	0	0.339655	0.157721	0.95074	0.0029512	1.73414	0.0298413	0.239311	0.732661	1.33223
Zebrafish highly expressed	ENSMUSG00000046449	ENSDARG00000029296	C77370	si:ch211-134n22.1	-0.0762622	0.00245827	-0.471838	-0.726667	-0.242426	0.172552	-0.731115	-0.465293	-1.04459	-0.772089	-0.214874	-0.478819	-1.04606	-0.478191	2.03835	1.96627	2.46517	0.248311	0.64184	1.64679	1.29485
Zebrafish highly expressed	ENSMUSG00000047197	ENSDARG00000007099	Gjd3	cx43.4	0	0	0	0	0	0	0	0	0	0	0	0	-1.15085	3.58478	3.00223	2.44682	1.79417	2.35437	1.55712	1.31286	1.06406
Zebrafish highly expressed	ENSMUSG00000054065	ENSDARG00000079438	Pkp3	pkp3b	-0.0342643	0	0.616904	0	-0.0773196	0	0	0	0	0	0	0	0.515876	2.00709	0.0184626	2.63734	0.722772	1.95715	1.24782	3.8562	3.08992
Zebrafish highly expressed	ENSMUSG00000054889	ENSDARG00000076673	Dsp	DSP (1 of many)	-0.113122	-0.114493	0.489278	0	-0.07364	0	0	0	0.105392	0.1979	-0.31597	0	2.05537	0.560564	0.903713	1.00079	1.11837	0.911966	1.16305	1.11433	1.19694
Zebrafish highly expressed	ENSMUSG00000055373	ENSDARG00000074362	Fut9	FUT9 (1 of many)	-1.67663	-0.464832	-0.0125059	-0.730226	-0.795345	-0.423721	-1.43724	-1.30796	-2.18459	-1.76083	-1.76405	-2.00617	0.124973	1.47389	2.52145	2.34258	1.95331	2.10477	2.54323	1.45194	0.944933
Zebrafish highly expressed	ENSMUSG00000060012	ENSDARG00000079731	Kif13b	kif13ba	-1.0586	-1.77823	-1.95521	-0.920815	-0.743848	-1.07549	-0.128622	-1.53391	-1.10264	-0.815318	-1.20279	-1.57585	1.58745	1.83033	1.90662	1.06733	1.27008	1.42183	1.08076	1.33782	0.707101
Zebrafish highly expressed	ENSMUSG00000062421	ENSDARG00000014763	Arf2	arf2a	0.132696	0.000247928	0.698449	0.179414	-0.687662	-0.941034	-0.228567	-0.698136	-0.130238	0.31515	0.882539	0.281387	1.8508	0.970708	1.39311	1.38901	1.44041	-0.25533	1.16512	0.937234	1.58774
Zebrafish highly expressed	ENSMUSG00000064247	ENSDARG00000088798	Plcxd1	plcxd1	-0.776089	-0.0436256	0.129705	-1.53636	-0.800939	-1.78586	-0.17222	-0.734576	-0.758179	-1.82865	-1.34609	-1.16568	0	2.88145	2.19425	3.16073	2.39946	3.13789	3.4154	2.23829	2.36623
Zebrafish highly expressed	ENSMUSG00000067642	ENSDARG00000093008	Adgrf3	adgrf3b	0	0	-0.00842199	0	-0.278404	-0.138052	-0.0696059	0	-0.0368827	-0.0878629	0	0	2.87378	0.883676	1.23819	1.77589	1.64787	0.48286	1.2016	0.229467	2.58714
Zebrafish highly expressed	ENSMUSG00000068114	ENSDARG00000103285	Ccdc134	CCDC134 (1 of many)	0.0459596	-0.193348	-0.839529	0.422551	0.609266	-0.477029	-0.00848979	0.864031	0.100466	-0.13793	0.386023	0.743833	1.6705	0.0152014	0.347647	2.55815	1.92488	1.99419	0.658099	1.05024	1.90679
Zebrafish highly expressed	ENSMUSG00000111497	ENSDARG00000052617	Raver1	raver1	0.0801706	2.81428	-1.3592	1.60338	0.107299	-0.0720241	-1.08265	-1.74294	0.591886	-0.282058	1.58598	-0.0962029	2.14616	1.99979	2.95239	0.362964	3.81281	1.13672	2.11692	2.76215	2.08163
Zebrafish highly expressed	ENSMUSG00000058914	ENSDARG00000057435	C1qtnf3	amacr	0.0658521	0	-0.535886	-0.111005	-0.216454	-0.171372	-0.191082	0.018148	-0.0790245	-0.0379234	0	-0.0535118	0	0	1.66892	0.47478	0.789659	0	0.252896	2.30995	2.89905
Zebrafish highly expressed	ENSMUSG00000038412	ENSDARG00000022303	Higd1a	higd1a	0.281199	-0.704463	0.171962	0.741102	-0.315048	-0.00911451	0.505108	0.219897	-0.431822	0.510636	-0.875445	0.617349	1.96285	0.83391	1.32021	1.12164	0.436801	0.860439	1.21009	0.828164	-0.339149
Zebrafish highly expressed	ENSMUSG00000091144	ENSDARG00000021677	Phf11c	phf11	0.42385	-1.27675	-1.13689	-1.46575	-0.798206	-0.741574	-0.568282	0.0101084	-0.609633	-0.591924	-0.905561	-0.815295	1.6888	0	0.443049	1.5844	2.39496	0.969952	1.92635	0.441018	1.86176
Zebrafish highly expressed	ENSMUSG00000083885	ENSDARG00000077717	Gm13213	rpl29	-0.0794263	0	0	0	0	0	0.789128	0	0	0	0.0611245	0	0.893737	0.303234	2.03431	3.65612	2.64534	-0.433928	1.87123	3.10173	2.93306
Zebrafish highly expressed	ENSMUSG00000051396	ENSDARG00000058030	Gm45902	hspa14	-1.01859	-0.833986	-1.22863	-1.65924	-1.42796	-0.436582	0.172546	-0.502072	0.00309265	-0.77442	-0.33271	-0.868917	1.92888	3.08885	2.62015	2.72901	2.06262	2.39581	2.44119	0.103963	1.39509
Zebrafish highly expressed	ENSMUSG00000113280	ENSDARG00000018890	AC211878.6	snrpa	0	0	0.0359672	0	0	0.0972872	0	0	-0.0428375	0.0198866	0	0	1.24538	1.21649	0.0552583	0.707403	1.17305	0.430926	1.19109	1.85855	1.93004
Zebrafish highly expressed	ENSMUSG00000033368	ENSDARG00000060688	Trim69	trim69	0	0	0.103724	0	0.108981	0	0	0	0	0	0	0	1.58879	1.0872	0.658726	1.16878	1.26171	1.92594	0.593656	0.640429	-0.147804
