## Supplementary Data 6. tSNE clustering of retinal cells in in mouse, chicken and zebrafish for "Cross-species transcriptomic and epigenomic analysis reveals key regulators of injury response and neuronal regeneration in vertebrate retinas" (part 1 of 3)

### Sheet: Mouse.NMDA
Barcode.ID	Sample	Cell.type	tSNE.1	tSNE.2	nGene	nUMI	Percentage.of.mitochondrial.genes
AAACCTGCAAGTACCT-mmP60R1	P60 R1	Resting MG	-13.4699	32.2404	1244	2554	0.0865309
AAAGCAAAGCCACGCT-mmP60R1	P60 R1	Resting MG	-16.3882	24.2682	1049	2090	0.0674641
AAAGCAACAGCCAATT-mmP60R1	P60 R1	Resting MG	-12.5545	26.2518	1291	2888	0.0817175
AAAGCAATCTGCTTGC-mmP60R1	P60 R1	Resting MG	-16.6922	26.2041	1186	2429	0.102511
AACCATGTCCCATTTA-mmP60R1	P60 R1	Resting MG	-17.2165	27.0836	1369	3023	0.0697982
AACGTTGGTTCCAACA-mmP60R1	P60 R1	Resting MG	-7.37689	28.6805	869	1627	0.108789
AACTCCCCACTCGACG-mmP60R1	P60 R1	Resting MG	-5.60928	28.172	735	1420	0.105634
AACTCCCTCAAAGTAG-mmP60R1	P60 R1	Resting MG	-9.17684	27.6695	1404	3197	0.101345
AACTTTCCACTTCGAA-mmP60R1	P60 R1	Resting MG	-6.16522	28.2194	1032	2057	0.103549
AAGCCGCGTATCTGCA-mmP60R1	P60 R1	Resting MG	-11.2512	32.5555	741	1332	0.0645646
AAGGAGCCATGCCTAA-mmP60R1	P60 R1	Resting MG	-14.2313	28.4329	1438	3045	0.0932677
AAGGAGCTCCTGTAGA-mmP60R1	P60 R1	Resting MG	-5.38931	27.8487	792	1437	0.102992
AAGGCAGAGTCCTCCT-mmP60R1	P60 R1	Resting MG	-5.9654	27.7115	922	1868	0.0985011
AATCCAGCAGTAAGCG-mmP60R1	P60 R1	Resting MG	-17.1333	25.6193	888	1534	0.0945241
AATCGGTGTATTACCG-mmP60R1	P60 R1	Resting MG	-5.72787	28.1444	852	1657	0.11889
ACACCCTTCTTTCCTC-mmP60R1	P60 R1	Resting MG	-12.1196	32.3812	1180	2545	0.0675835
ACACCGGGTCACCTAA-mmP60R1	P60 R1	Resting MG	-16.8151	25.9125	1063	2116	0.0860113
ACACTGAAGTCGAGTG-mmP60R1	P60 R1	Resting MG	-16.4028	23.8836	1191	2172	0.0810313
ACACTGAGTTCGTTGA-mmP60R1	P60 R1	Resting MG	-18.0111	23.6593	1166	2199	0.0923147
ACACTGATCTTGGGTA-mmP60R1	P60 R1	Resting MG	-18.5931	24.9349	950	1642	0.106577
ACAGCCGAGGTGCACA-mmP60R1	P60 R1	Resting MG	-14.2674	29.6434	1304	2891	0.0961605
ACAGCCGGTCAACATC-mmP60R1	P60 R1	Resting MG	-15.4551	26.6848	1353	2924	0.0967852
ACAGCTACATAAGACA-mmP60R1	P60 R1	Resting MG	-13.2998	27.8964	1229	2488	0.068328
ACAGCTACATGCGCAC-mmP60R1	P60 R1	Resting MG	-22.067	26.4642	778	1270	0.0519685
ACAGCTATCAAAGTAG-mmP60R1	P60 R1	Resting MG	-11.0831	25.1504	1059	2051	0.0897123
ACATACGGTTTGACTG-mmP60R1	P60 R1	Resting MG	-12.6597	21.9577	1484	3116	0.0818357
ACATACGTCATCGCTC-mmP60R1	P60 R1	Resting MG	-18.1792	23.8803	1315	3075	0.0773984
ACCCACTCATTCGACA-mmP60R1	P60 R1	Resting MG	-13.8455	29.331	1105	2305	0.0950108
ACCCACTGTGAGCGAT-mmP60R1	P60 R1	Resting MG	-15.8479	27.098	1271	2558	0.0832682
ACCTTTAGTGTCCTCT-mmP60R1	P60 R1	Resting MG	-16.3763	25.991	1170	2355	0.0840764
ACGATGTTCCCTAATT-mmP60R1	P60 R1	Resting MG	-16.4255	25.9013	1303	2664	0.0874625
ACGATGTTCGACCAGC-mmP60R1	P60 R1	Resting MG	-17.8882	24.5221	1052	2195	0.0888383
ACGCCAGAGATCCCAT-mmP60R1	P60 R1	Resting MG	-15.8623	26.2731	1273	2744	0.0710641
ACGCCAGAGCCCGAAA-mmP60R1	P60 R1	Resting MG	-15.7217	26.8845	1164	2388	0.099665
ACGCCGAAGCTGCGAA-mmP60R1	P60 R1	Resting MG	-14.2558	26.4369	1304	2878	0.0955525
ACGTCAAAGGAGTTTA-mmP60R1	P60 R1	Resting MG	-8.55195	27.179	1207	2477	0.104562
ACGTCAAGTTCAGCGC-mmP60R1	P60 R1	Resting MG	-19.4508	28.6922	1132	2188	0.0882084
ACTATCTGTCTGCAAT-mmP60R1	P60 R1	Resting MG	-5.25126	19.1661	1556	3242	0.138495
ACTATCTTCGCTAGCG-mmP60R1	P60 R1	Resting MG	-4.17416	25.9365	728	1452	0.113636
ACTGAGTGTTCGTCTC-mmP60R1	P60 R1	Resting MG	-16.3573	23.8238	1214	2349	0.0659855
ACTGCTCGTGTGTGCC-mmP60R1	P60 R1	Resting MG	-16.2852	25.6085	1057	2000	0.096
ACTGCTCTCTCCCTGA-mmP60R1	P60 R1	Resting MG	-6.08171	28.3671	813	1437	0.124565
ACTTACTAGAATTCCC-mmP60R1	P60 R1	Resting MG	-16.2735	25.8995	1129	2268	0.0828924
ACTTGTTTCGTGTAGT-mmP60R1	P60 R1	Resting MG	-4.95385	27.1135	808	1578	0.166033
ACTTTCAAGGCTACGA-mmP60R1	P60 R1	Resting MG	-10.4721	25.5505	1752	3902	0.084572
AGAATAGGTCAGATAA-mmP60R1	P60 R1	Resting MG	-12.0152	25.4381	1215	2540	0.0712598
AGAGCTTGTCGACTAT-mmP60R1	P60 R1	Resting MG	-17.3278	25.6619	1022	1889	0.0794071
AGAGCTTTCTGTTGAG-mmP60R1	P60 R1	Resting MG	-17.9037	22.3132	998	1956	0.099182
AGATTGCCACCTCGTT-mmP60R1	P60 R1	Resting MG	-18.1319	25.5719	951	1831	0.0901147
AGATTGCCATGCAATC-mmP60R1	P60 R1	Resting MG	-21.5035	23.5332	773	1323	0.0529101
AGATTGCTCTTACCTA-mmP60R1	P60 R1	Resting MG	-8.62698	27.8957	1314	2825	0.111504
AGCCTAAGTAGTACCT-mmP60R1	P60 R1	Resting MG	-14.3848	25.3412	1236	2463	0.0576533
AGCGGTCAGGGATCTG-mmP60R1	P60 R1	Resting MG	-6.58807	28.297	888	1640	0.132317
AGCTCTCCAACTTGAC-mmP60R1	P60 R1	Resting MG	-11.3899	32.6987	931	1907	0.14001
AGCTCTCCAATCGGTT-mmP60R1	P60 R1	Resting MG	-14.3939	26.2977	1284	2803	0.0959686
AGGCCGTAGCCAGTTT-mmP60R1	P60 R1	Resting MG	-12.305	21.677	1288	2625	0.124571
AGGGATGCACGTTGGC-mmP60R1	P60 R1	Resting MG	-16.6557	25.5621	1116	2148	0.0851955
AGGTCATGTTACGACT-mmP60R1	P60 R1	Resting MG	-15.61	27.6903	1223	2462	0.0824533
AGGTCCGTCGCCATAA-mmP60R1	P60 R1	Resting MG	-20.7042	25.8675	970	1678	0.0399285
AGTAGTCTCAGGTAAA-mmP60R1	P60 R1	Resting MG	-14.8104	27.6111	936	1637	0.109346
AGTCTTTAGTGAACGC-mmP60R1	P60 R1	Resting MG	-0.557038	21.5104	1317	2771	0.0985204
AGTGGGAGTATGAAAC-mmP60R1	P60 R1	Resting MG	-7.45084	28.8254	910	1745	0.120344
AGTGTCAAGTGGTAAT-mmP60R1	P60 R1	Resting MG	-7.37274	28.4568	1032	1887	0.0985692
ATAAGAGCAGCTCGAC-mmP60R1	P60 R1	Resting MG	-11.0628	32.0472	1130	2315	0.124406
ATAAGAGTCTTACCTA-mmP60R1	P60 R1	Resting MG	-6.80168	28.6227	1104	2184	0.095696
ATAGACCTCCCATTAT-mmP60R1	P60 R1	Resting MG	-16.3454	26.3172	1385	2852	0.0876578
ATCACGACAAACCTAC-mmP60R1	P60 R1	Resting MG	-17.5005	24.0199	1178	2410	0.124066
ATCATCTTCTCAAACG-mmP60R1	P60 R1	Resting MG	-22.2991	27.7138	885	1669	0.0713002
ATCATGGGTAGGACAC-mmP60R1	P60 R1	Resting MG	-16.5154	26.1342	1187	2324	0.0946644
ATCATGGTCAACGGCC-mmP60R1	P60 R1	Resting MG	-16.0858	25.5393	1179	2449	0.0845243
ATCATGGTCGTAGATC-mmP60R1	P60 R1	Resting MG	-10.4073	25.2592	1105	2358	0.138677
ATCCACCCAATGAATG-mmP60R1	P60 R1	Resting MG	-8.66869	27.0742	1191	2375	0.0816842
ATCGAGTAGTGTGAAT-mmP60R1	P60 R1	Resting MG	-20.7023	21.2783	678	1035	0.0995169
ATCTACTTCCTCATTA-mmP60R1	P60 R1	Resting MG	-4.19585	27.169	891	1887	0.0943296
ATCTGCCAGGTTACCT-mmP60R1	P60 R1	Resting MG	-15.8429	27.9289	1161	2402	0.0757702
ATCTGCCCATTTGCTT-mmP60R1	P60 R1	Resting MG	-16.9154	23.3619	1117	2177	0.0937069
ATGGGAGCATCATCCC-mmP60R1	P60 R1	Resting MG	-17.8652	27.3565	1374	2689	0.0870212
ATGGGAGGTAGGACAC-mmP60R1	P60 R1	Resting MG	-5.81187	27.7658	732	1153	0.0971379
ATGTGTGCAGCCTTGG-mmP60R1	P60 R1	Resting MG	-16.7853	25.4621	993	1911	0.096808
ATTACTCGTCTCCACT-mmP60R1	P60 R1	Resting MG	-16.9278	26.3055	1122	2324	0.0959552
ATTACTCGTGCCTGTG-mmP60R1	P60 R1	Resting MG	-11.593	25.5772	1072	2202	0.075386
ATTATCCAGAAACGCC-mmP60R1	P60 R1	Resting MG	-21.067	23.5541	671	1274	0.0353218
ATTATCCAGTATCGAA-mmP60R1	P60 R1	Resting MG	-3.72193	27.4848	826	1567	0.108488
ATTCTACAGCGCCTTG-mmP60R1	P60 R1	Resting MG	-12.7587	21.8196	1456	3005	0.0838602
ATTGGTGCAGGTCCAC-mmP60R1	P60 R1	Resting MG	-9.80364	19.7827	1246	2594	0.0871241
ATTGGTGTCTAGCACA-mmP60R1	P60 R1	Resting MG	-11.6415	24.4237	1148	2256	0.10594
ATTTCTGTCAACACTG-mmP60R1	P60 R1	Resting MG	-14.1323	28.541	1239	2668	0.102324
CAACCTCAGGAGTACC-mmP60R1	P60 R1	Resting MG	-11.3845	25.7573	997	1861	0.0832886
CAACTAGAGGAATTAC-mmP60R1	P60 R1	Resting MG	-11.638	21.8478	1308	2702	0.131014
CAAGATCAGGCAGTCA-mmP60R1	P60 R1	Resting MG	-12.4296	21.5998	1526	3237	0.117393
CAAGATCGTTTCGCTC-mmP60R1	P60 R1	Resting MG	-15.7481	27.2151	1274	2771	0.122339
CAAGGCCCACAGATTC-mmP60R1	P60 R1	Resting MG	-15.2517	25.8354	1357	2829	0.0926122
CAAGTTGTCCATGCTC-mmP60R1	P60 R1	Resting MG	-7.41859	28.6882	917	1760	0.114773
CACACTCAGGGTCTCC-mmP60R1	P60 R1	Resting MG	-4.38363	25.8845	994	2098	0.0919924
CACACTCCACAGGCCT-mmP60R1	P60 R1	Resting MG	-17.3618	25.451	1051	2106	0.0954416
CACAGTACACCCAGTG-mmP60R1	P60 R1	Resting MG	-14.1713	26.2365	1372	3031	0.0983174
CACAGTATCCGGCACA-mmP60R1	P60 R1	Resting MG	-17.7258	25.2629	1280	2723	0.0793243
CACATAGTCACCATAG-mmP60R1	P60 R1	Resting MG	-19.7668	23.8808	835	1454	0.0460798
CACATTTAGAATGTTG-mmP60R1	P60 R1	Resting MG	-6.24259	21.6782	1190	2457	0.0984941
CACATTTGTGGGTATG-mmP60R1	P60 R1	Resting MG	-15.7306	25.8482	1356	2746	0.0859432
CACATTTTCACAGGCC-mmP60R1	P60 R1	Resting MG	-12.0303	32.4234	1226	2690	0.103717
CACCAGGTCAGCATGT-mmP60R1	P60 R1	Resting MG	-13.9702	29.3703	1217	2548	0.0847724
CACTCCAAGGCCCGTT-mmP60R1	P60 R1	Resting MG	-11.8284	32.5945	987	1951	0.109687
CACTCCAGTGACCAAG-mmP60R1	P60 R1	Resting MG	-11.0326	32.7513	662	1128	0.141844
CACTCCATCTTCTGGC-mmP60R1	P60 R1	Resting MG	-11.5524	24.4057	1153	2267	0.090869
CAGCATACAGTTTACG-mmP60R1	P60 R1	Resting MG	-19.7293	23.6781	921	1610	0.0602484
CAGCCGAAGTTACGGG-mmP60R1	P60 R1	Resting MG	-6.89236	29.5311	741	1352	0.156065
CAGCGACAGACAGGCT-mmP60R1	P60 R1	Resting MG	-6.09699	28.1616	863	1565	0.154633
CAGCGACAGAGCTTCT-mmP60R1	P60 R1	Resting MG	-15.8496	26.8581	1186	2501	0.0951619
CAGCGACGTACATCCA-mmP60R1	P60 R1	Resting MG	-11.9739	32.2327	1170	2445	0.16728
CAGCGACGTCACCTAA-mmP60R1	P60 R1	Resting MG	-11.6373	32.2926	953	1805	0.0814404
CAGGTGCTCTATGTGG-mmP60R1	P60 R1	Resting MG	-17.6619	25.4487	972	1903	0.0819758
CAGGTGCTCTTGAGAC-mmP60R1	P60 R1	Resting MG	-11.0067	32.7686	601	1011	0.0919881
CAGTAACCAGGGTTAG-mmP60R1	P60 R1	Resting MG	-17.4936	29.345	1269	2602	0.0914681
CATATGGAGGGATACC-mmP60R1	P60 R1	Resting MG	-17.6112	24.7154	1020	1829	0.100055
CATATTCAGTCAAGGC-mmP60R1	P60 R1	Resting MG	-11.9398	32.3033	973	1998	0.105606
CATATTCCAATCTACG-mmP60R1	P60 R1	Resting MG	-11.655	32.6974	1091	2231	0.107127
CATCAAGAGGCCCTTG-mmP60R1	P60 R1	Resting MG	-7.14404	28.355	932	1608	0.0783582
CATCAAGGTGACGGTA-mmP60R1	P60 R1	Resting MG	-7.469	28.854	782	1415	0.123675
CATCAGATCACGCATA-mmP60R1	P60 R1	Resting MG	-20.0529	24.0535	759	1260	0.0452381
CATCGAACATTGCGGC-mmP60R1	P60 R1	Resting MG	-15.7831	25.0909	1283	2690	0.0966543
CATCGGGAGGTGCAAC-mmP60R1	P60 R1	Resting MG	-16.7067	25.7613	963	1845	0.0845528
CATCGGGGTGGCTCCA-mmP60R1	P60 R1	Resting MG	-6.28285	27.7055	823	1525	0.128525
CATGACACACTGTTAG-mmP60R1	P60 R1	Resting MG	-14.5579	28.5463	1777	4128	0.0959302
CATGACAGTAGCAAAT-mmP60R1	P60 R1	Resting MG	-12.7872	26.276	1313	2807	0.0865693
CATGACAGTCCGCTGA-mmP60R1	P60 R1	Resting MG	-17.0981	27.4044	1178	2268	0.0767196
CATGCCTAGTACGCCC-mmP60R1	P60 R1	Resting MG	-17.8752	24.5525	1029	2062	0.0805044
CATGCCTGTTGACGTT-mmP60R1	P60 R1	Resting MG	-15.7872	26.3804	1305	2729	0.0919751
CATGCCTTCAACACAC-mmP60R1	P60 R1	Resting MG	-15.9082	26.1599	1226	2665	0.0866792
CATGGCGCAAGCGCTC-mmP60R1	P60 R1	Resting MG	-7.95106	28.4297	1047	2047	0.0815828
CATTATCAGATCCCAT-mmP60R1	P60 R1	Resting MG	-10.3803	23.6213	1195	2573	0.0952196
CATTCGCGTCCGAAGA-mmP60R1	P60 R1	Resting MG	7.97743	10.7827	749	1358	0.115611
CCAATCCTCCATTCTA-mmP60R1	P60 R1	Resting MG	-11.4222	25.713	1047	2054	0.0808179
CCAATCCTCTGCTGCT-mmP60R1	P60 R1	Resting MG	-16.5218	25.6711	1107	2314	0.0847018
CCACGGAGTGTTCTTT-mmP60R1	P60 R1	Resting MG	-18.0868	24.2784	1093	2085	0.076259
CCACTACGTTATCCGA-mmP60R1	P60 R1	Resting MG	-16.7614	26.555	976	2062	0.0955383
CCAGCGATCACTCCTG-mmP60R1	P60 R1	Resting MG	-16.4007	24.0759	1156	2473	0.103518
CCATTCGGTTCATGGT-mmP60R1	P60 R1	Resting MG	-11.3014	32.7292	814	1527	0.129666
CCCAATCGTAAGGATT-mmP60R1	P60 R1	Resting MG	-15.6745	26.7351	1139	2313	0.103761
CCCATACCACCAGATT-mmP60R1	P60 R1	Resting MG	-19.5519	24.4797	702	1161	0.0456503
CCCTCCTAGAAGGACA-mmP60R1	P60 R1	Resting MG	-13.8188	28.8291	1121	2143	0.107793
CCCTCCTAGAGCCTAG-mmP60R1	P60 R1	Resting MG	-16.8609	25.7398	1110	2172	0.0805709
CCGTACTGTCGGCACT-mmP60R1	P60 R1	Resting MG	-15.8772	26.087	1230	2517	0.0782678
CCGTACTTCGAGAGCA-mmP60R1	P60 R1	Resting MG	-16.0665	25.425	1091	2155	0.112297
CCGTTCAAGAACTCGG-mmP60R1	P60 R1	Resting MG	-8.41706	27.823	993	1906	0.0818468
CCGTTCAAGCTAGTTC-mmP60R1	P60 R1	Resting MG	-16.7643	25.7379	967	1698	0.0471143
CCTAAAGGTCGCGGTT-mmP60R1	P60 R1	Resting MG	-19.8352	23.8134	724	1093	0.0722781
CCTACCATCATTATCC-mmP60R1	P60 R1	Resting MG	-12.59	26.4495	1362	3207	0.132834
CCTAGCTGTCGATTGT-mmP60R1	P60 R1	Resting MG	-2.68012	24.9375	900	1787	0.128148
CCTCAGTCACAGACTT-mmP60R1	P60 R1	Resting MG	-8.48615	27.4005	1061	2196	0.134335
CCTCAGTTCAAGCCTA-mmP60R1	P60 R1	Resting MG	-11.2637	24.0465	1321	2554	0.07361
CCTCAGTTCGGTCTAA-mmP60R1	P60 R1	Resting MG	-17.0745	25.6691	1096	2278	0.133889
CCTCAGTTCTCCAGGG-mmP60R1	P60 R1	Resting MG	-17.1594	27.0201	1101	2105	0.0926366
CCTCTGAAGCAGGCTA-mmP60R1	P60 R1	Resting MG	-8.71758	27.7221	1067	2157	0.102457
CCTTACGCATAAGACA-mmP60R1	P60 R1	Resting MG	-8.44324	28.7019	851	1576	0.120558
CCTTCCCCAATCTGCA-mmP60R1	P60 R1	Resting MG	-18.8	24.7673	938	1887	0.111818
CCTTCCCGTGCTGTAT-mmP60R1	P60 R1	Resting MG	-8.76624	28.7118	1189	2520	0.0880952
CCTTCCCTCATATCGG-mmP60R1	P60 R1	Resting MG	-18.0455	24.2151	1125	2319	0.125054
CCTTCGAAGACCGGAT-mmP60R1	P60 R1	Resting MG	-15.5632	25.9414	1202	2438	0.0918786
CCTTCGATCCCGACTT-mmP60R1	P60 R1	Resting MG	-21.9992	24.9544	738	1194	0.0284757
CCTTTCTGTACCGGCT-mmP60R1	P60 R1	Resting MG	-7.7724	28.3922	965	1946	0.0996917
CGAATGTAGCATCATC-mmP60R1	P60 R1	Resting MG	-11.2614	25.1579	1143	2244	0.092246
CGACTTCCAAGCGCTC-mmP60R1	P60 R1	Resting MG	-15.7701	26.7531	1191	2345	0.0831557
CGAGAAGAGGATGGAA-mmP60R1	P60 R1	Resting MG	-18.765	24.803	909	1696	0.130307
CGAGAAGCACAAGCCC-mmP60R1	P60 R1	Resting MG	-4.46846	18.3463	1805	3957	0.112206
CGAGCACCACTAGTAC-mmP60R1	P60 R1	Resting MG	-12.9566	22.1538	2030	4512	0.0917553
CGATGTAAGACAAGCC-mmP60R1	P60 R1	Resting MG	-16.0217	26.13	1110	2276	0.0834798
CGATGTAAGTCATCCA-mmP60R1	P60 R1	Resting MG	-10.7436	32.2532	793	1256	0.0931529
CGATGTACATCTATGG-mmP60R1	P60 R1	Resting MG	-6.0004	28.0244	1017	1976	0.137652
CGATTGACACATCCAA-mmP60R1	P60 R1	Resting MG	-21.6329	26.1085	1048	1919	0.0500261
CGCCAAGTCTAGCACA-mmP60R1	P60 R1	Resting MG	-9.41061	21.4794	1253	2580	0.0953488
CGCGGTATCACCAGGC-mmP60R1	P60 R1	Resting MG	-17.9767	23.1046	1225	2312	0.0549308
CGCTGGACAACACGCC-mmP60R1	P60 R1	Resting MG	-6.35968	28.3961	980	1946	0.0914697
CGCTTCATCTGCTGTC-mmP60R1	P60 R1	Resting MG	-9.40427	29.9384	901	1815	0.11405
CGGACACTCCGAAGAG-mmP60R1	P60 R1	Resting MG	-15.5013	26.4856	1153	2361	0.114358
CGGACGTGTACATGTC-mmP60R1	P60 R1	Resting MG	-17.7658	25.8579	881	1643	0.106512
CGGACGTGTTACGACT-mmP60R1	P60 R1	Resting MG	-12.0919	32.4169	1130	2307	0.106632
CGGAGCTGTTGAACTC-mmP60R1	P60 R1	Resting MG	-14.2861	28.6379	1168	2392	0.125
CGGGTCACAAGACACG-mmP60R1	P60 R1	Resting MG	-17.421	25.626	1028	2143	0.094727
CGGTTAATCCTGCCAT-mmP60R1	P60 R1	Resting MG	-22.1905	27.3692	733	1342	0.0543964
CGTCACTCAAGCTGGA-mmP60R1	P60 R1	Resting MG	-15.9704	24.9101	1228	2437	0.077144
CGTCAGGTCATGGTCA-mmP60R1	P60 R1	Resting MG	-17.6384	25.3383	886	1668	0.0977218
CGTCCATAGATAGCAT-mmP60R1	P60 R1	Resting MG	-12.9281	32.6097	1136	2364	0.103638
CGTCCATAGTGCGATG-mmP60R1	P60 R1	Resting MG	-17.9612	25.4242	994	1913	0.11448
CGTCTACTCCCGACTT-mmP60R1	P60 R1	Resting MG	-6.74061	27.9137	995	1975	0.112911
CGTGAGCTCATGTGGT-mmP60R1	P60 R1	Resting MG	-17.7029	24.6473	938	1729	0.0890688
CGTGTAAAGAATGTTG-mmP60R1	P60 R1	Resting MG	-6.24859	28.3495	885	1535	0.0716612
CGTGTAACACTTCTGC-mmP60R1	P60 R1	Resting MG	-17.3179	24.875	1106	2025	0.0824691
CGTGTCTGTTTGGCGC-mmP60R1	P60 R1	Resting MG	-22.1739	26.8793	660	1079	0.0518999
CGTTAGACACCGCTAG-mmP60R1	P60 R1	Resting MG	-11.1999	32.4644	900	1640	0.104268
CGTTAGACATTATCTC-mmP60R1	P60 R1	Resting MG	-11.2935	25.713	1237	2576	0.0861801
CTAACTTAGGGATGGG-mmP60R1	P60 R1	Resting MG	-13.756	29.2523	1161	2276	0.127417
CTAACTTAGTTGTCGT-mmP60R1	P60 R1	Resting MG	-22.4329	27.7315	789	1280	0.05625
CTACACCCATTAACCG-mmP60R1	P60 R1	Resting MG	-8.87659	26.5362	1362	2852	0.0901122
CTACCCAGTTCGGCAC-mmP60R1	P60 R1	Resting MG	-7.4125	28.9062	963	1902	0.105678
CTACGTCGTTCACGGC-mmP60R1	P60 R1	Resting MG	-17.9096	23.5752	1216	2479	0.104478
CTAGCCTTCGCGGATC-mmP60R1	P60 R1	Resting MG	-11.3513	32.0583	1157	2524	0.179873
CTAGTGACACCTATCC-mmP60R1	P60 R1	Resting MG	-9.16912	29.8532	854	1670	0.127545
CTAGTGACAGATCGGA-mmP60R1	P60 R1	Resting MG	-17.3228	25.6572	959	1689	0.0923623
CTCAGAAAGACCTTTG-mmP60R1	P60 R1	Resting MG	-14.2981	26.3851	1328	2836	0.098378
CTCATTAAGCGGCTTC-mmP60R1	P60 R1	Resting MG	-5.60216	27.9689	680	1313	0.145468
CTCGGAGTCGCCTGAG-mmP60R1	P60 R1	Resting MG	-19.7346	28.4619	1086	2114	0.0988647
CTCGTACAGCGTTCCG-mmP60R1	P60 R1	Resting MG	-15.9198	25.591	1178	2217	0.0784844
CTCGTACAGTATCTCG-mmP60R1	P60 R1	Resting MG	-21.3532	23.7109	746	1293	0.0278422
CTCGTACTCTAGCACA-mmP60R1	P60 R1	Resting MG	-16.9754	29.5387	1195	2497	0.0973168
CTCGTCAAGCCAACAG-mmP60R1	P60 R1	Resting MG	-19.5086	24.2742	907	1669	0.0970641
CTCGTCACAATGAATG-mmP60R1	P60 R1	Resting MG	-3.71454	27.4388	573	1024	0.149414
CTCTGGTCAAGCTGGA-mmP60R1	P60 R1	Resting MG	-12.4541	21.7159	1141	2210	0.0995475
CTCTGGTCATGAACCT-mmP60R1	P60 R1	Resting MG	-11.0183	32.7798	547	1019	0.113837
CTGAAACCATCGGGTC-mmP60R1	P60 R1	Resting MG	-8.32498	29.4879	920	1738	0.0886076
CTGAAGTGTCTAAAGA-mmP60R1	P60 R1	Resting MG	-16.6491	25.7042	993	1870	0.0823529
CTGCCTAAGACAAAGG-mmP60R1	P60 R1	Resting MG	-11.0071	25.2075	1023	1945	0.0719794
CTGCGGAAGAGGTACC-mmP60R1	P60 R1	Resting MG	-7.61826	28.6115	1064	2171	0.130815
CTGCGGAAGAGTACAT-mmP60R1	P60 R1	Resting MG	-14.5071	28.7277	1325	2835	0.10194
CTGTGCTAGTGGCACA-mmP60R1	P60 R1	Resting MG	-7.1243	28.4743	931	1776	0.131194
CTTAACTAGACTACAA-mmP60R1	P60 R1	Resting MG	-12.1269	25.5808	1402	3161	0.0926922
CTTAACTAGGGTCGAT-mmP60R1	P60 R1	Resting MG	-17.099	25.5184	1160	2163	0.0772076
CTTACCGCAATAAGCA-mmP60R1	P60 R1	Resting MG	-16.4123	25.5767	1036	1995	0.0786967
CTTACCGGTTCGCTAA-mmP60R1	P60 R1	Resting MG	-18.1017	24.9927	982	1876	0.098081
CTTAGGACAGCCTATA-mmP60R1	P60 R1	Resting MG	-13.9968	28.616	1171	2582	0.105732
CTTCTCTAGAACTCGG-mmP60R1	P60 R1	Resting MG	-7.03208	29.4138	702	1261	0.0840603
CTTCTCTTCTTAGAGC-mmP60R1	P60 R1	Resting MG	-16.581	25.6091	1130	2166	0.0701754
CTTGGCTGTGCCTGGT-mmP60R1	P60 R1	Resting MG	-11.9844	32.7243	939	1887	0.111818
CTTTGCGCACTCAGGC-mmP60R1	P60 R1	Resting MG	-10.2955	21.9985	1229	2448	0.0743464
GAAACTCTCCGTTGTC-mmP60R1	P60 R1	Resting MG	-13.9456	25.7881	1115	2254	0.101154
GAACCTAGTGATGTCT-mmP60R1	P60 R1	Resting MG	-14.1815	26.4691	1244	2756	0.0827286
GAACGGAGTGGTGTAG-mmP60R1	P60 R1	Resting MG	-15.3404	26.4402	1667	3471	0.0786517
GAACGGATCTGATTCT-mmP60R1	P60 R1	Resting MG	-13.9909	28.415	1157	2491	0.0931353
GAATAAGTCGCTGATA-mmP60R1	P60 R1	Resting MG	-14.5719	27.9277	1228	2600	0.116154
GACCTGGAGACAGACC-mmP60R1	P60 R1	Resting MG	-16.453	26.9782	1249	2678	0.0821509
GACCTGGAGATGTCGG-mmP60R1	P60 R1	Resting MG	-12.0965	32.1721	1126	2412	0.0966003
GACGCGTCAGACACTT-mmP60R1	P60 R1	Resting MG	-20.2464	27.304	1234	2738	0.0770636
GACTAACTCCCATTTA-mmP60R1	P60 R1	Resting MG	-11.7068	24.3893	1267	2523	0.120491
GACTACAAGAATGTGT-mmP60R1	P60 R1	Resting MG	-14.9272	27.1654	1236	2562	0.0804059
GACTACACAGGCTGAA-mmP60R1	P60 R1	Resting MG	-3.75487	26.9925	634	1037	0.133076
GAGTCCGTCCTAGTGA-mmP60R1	P60 R1	Resting MG	-22.7457	28.2022	749	1253	0.0542698
GATCAGTCATACTACG-mmP60R1	P60 R1	Resting MG	-6.13632	27.3871	1064	2150	0.108372
GATCAGTGTCCGACGT-mmP60R1	P60 R1	Resting MG	-15.9348	26.2143	1288	2561	0.09918
GATCGATTCGCACTCT-mmP60R1	P60 R1	Resting MG	-9.36795	25.8431	1095	2110	0.108057
GATCGCGCATGGTAGG-mmP60R1	P60 R1	Resting MG	-14.1634	28.4837	1065	2156	0.0848794
GATCGCGTCTCTGTCG-mmP60R1	P60 R1	Resting MG	-19.3178	24.4662	700	1199	0.0792327
GATCGTAGTTGCCTCT-mmP60R1	P60 R1	Resting MG	-22.0332	26.1301	955	1750	0.0325714
GATCGTATCAGTGCAT-mmP60R1	P60 R1	Resting MG	-14.2928	28.4547	1422	3206	0.0864005
GATCTAGTCAGTGCAT-mmP60R1	P60 R1	Resting MG	-22.0784	26.3075	832	1418	0.0401975
GATCTAGTCGTAGGTT-mmP60R1	P60 R1	Resting MG	-7.22024	27.5747	997	1953	0.0962622
GATGAAACATTCACTT-mmP60R1	P60 R1	Resting MG	-16.498	28.0689	1251	2588	0.0811437
GATGAGGTCATTCACT-mmP60R1	P60 R1	Resting MG	-14.2981	28.2897	1287	2759	0.098224
GATTCAGGTCGCGTGT-mmP60R1	P60 R1	Resting MG	-7.36181	27.485	1162	2318	0.118637
GATTCAGGTTACCAGT-mmP60R1	P60 R1	Resting MG	-18.0092	25.158	922	1699	0.0535609
GCAAACTCAAGCCGCT-mmP60R1	P60 R1	Resting MG	-16.2833	25.6405	1249	2643	0.0707529
GCAAACTTCCTTTCTC-mmP60R1	P60 R1	Resting MG	-11.3472	32.5552	1044	2384	0.0880872
GCAATCATCCCTCAGT-mmP60R1	P60 R1	Resting MG	-16.5914	26.1581	1117	2423	0.085844
GCACATAAGGCACATG-mmP60R1	P60 R1	Resting MG	-12.8646	22.1869	1406	2710	0.0874539
GCACTCTAGGTTCCTA-mmP60R1	P60 R1	Resting MG	-11.3573	31.998	1013	2036	0.103635
GCACTCTCAAGGTTCT-mmP60R1	P60 R1	Resting MG	-8.44995	28.5315	1085	2392	0.102007
GCAGCCACAGCTGTGC-mmP60R1	P60 R1	Resting MG	-20.1168	28.1136	950	1700	0.07
GCAGCCATCAGTCCCT-mmP60R1	P60 R1	Resting MG	-16.0499	25.8323	1172	2385	0.0796646
GCAGTTAAGCTGCAAG-mmP60R1	P60 R1	Resting MG	-12.2784	32.6227	896	1677	0.0989863
GCATACAAGTACGTAA-mmP60R1	P60 R1	Resting MG	-6.10794	27.4544	1055	2059	0.0713939
GCATGATGTTTGCATG-mmP60R1	P60 R1	Resting MG	-17.7752	24.5686	971	1941	0.115404
GCATGTAAGCTAGGCA-mmP60R1	P60 R1	Resting MG	-17.5579	24.5747	992	1860	0.13871
GCATGTATCGCCTGTT-mmP60R1	P60 R1	Resting MG	-17.5351	24.3527	1081	2091	0.108082
GCCTCTAAGTTTGCGT-mmP60R1	P60 R1	Resting MG	-8.1757	28.9062	929	1921	0.122853
GCGAGAATCATCATTC-mmP60R1	P60 R1	Resting MG	-7.43591	28.0635	1102	2346	0.130009
GCGCAACCAGTAGAGC-mmP60R1	P60 R1	Resting MG	-11.1612	25.6482	1324	2626	0.0826352
GCGCAGTCATCTACGA-mmP60R1	P60 R1	Resting MG	-17.7263	27.3291	1352	2963	0.0965238
GCGCCAAAGGACACCA-mmP60R1	P60 R1	Resting MG	-16.2802	26.3934	1245	2701	0.0903369
GCGGGTTCATCTATGG-mmP60R1	P60 R1	Resting MG	-12.0469	32.359	1106	2148	0.099162
GCGGGTTGTCTAAAGA-mmP60R1	P60 R1	Resting MG	-7.24086	28.5964	846	1518	0.111331
GCTCCTACACAAGCCC-mmP60R1	P60 R1	Resting MG	-14.2821	28.5512	1405	3130	0.0769968
GCTCTGTTCTGAGGGA-mmP60R1	P60 R1	Resting MG	-13.993	29.2082	1214	2426	0.088211
GCTGCGAAGGACAGCT-mmP60R1	P60 R1	Resting MG	-15.797	26.2739	1256	2653	0.0689785
GCTGCTTAGGCTCTTA-mmP60R1	P60 R1	Resting MG	-17.882	25.602	927	1780	0.0769663
GCTGGGTCACGGATAG-mmP60R1	P60 R1	Resting MG	-16.3814	24.5275	1107	2273	0.106907
GCTGGGTGTGTTCGAT-mmP60R1	P60 R1	Resting MG	-17.3635	23.9064	1178	2365	0.0828753
GCTTCCAAGGTGCTTT-mmP60R1	P60 R1	Resting MG	-16.3983	25.9769	1111	2278	0.0649693
GCTTCCACACGGTGTC-mmP60R1	P60 R1	Resting MG	-11.457	25.7317	1014	2030	0.0852217
GCTTCCATCAAGCCTA-mmP60R1	P60 R1	Resting MG	-8.02376	28.9076	1009	2057	0.114244
GCTTCCATCGTTGCCT-mmP60R1	P60 R1	Resting MG	-11.8992	32.4677	1091	2381	0.111298
GCTTGAAGTGCCTGCA-mmP60R1	P60 R1	Resting MG	-17.7412	25.1701	1242	2596	0.0916795
GGAAAGCAGACAAGCC-mmP60R1	P60 R1	Resting MG	-17.9476	25.167	1036	2012	0.0854871
GGAAAGCCATTGGTAC-mmP60R1	P60 R1	Resting MG	-4.79087	27.2263	804	1554	0.145431
GGAAAGCGTCGCTTTC-mmP60R1	P60 R1	Resting MG	-6.80257	29.3915	680	1186	0.133221
GGACAAGTCCCTTGTG-mmP60R1	P60 R1	Resting MG	-16.6657	25.5376	971	1873	0.0971703
GGACAGACAACACCTA-mmP60R1	P60 R1	Resting MG	-19.6898	23.5359	1000	1849	0.0876149
GGACAGAGTCAATGTC-mmP60R1	P60 R1	Resting MG	-17.3289	24.5288	1070	2013	0.0973671
GGACATTAGACTTGAA-mmP60R1	P60 R1	Resting MG	-4.02123	24.3243	1037	2007	0.103139
GGATGTTTCCTTTCTC-mmP60R1	P60 R1	Resting MG	-14.2467	28.5904	1140	2349	0.0821626
GGATTACCACCGCTAG-mmP60R1	P60 R1	Resting MG	-11.3459	23.5576	1177	2304	0.134983
GGCGTGTTCATCGCTC-mmP60R1	P60 R1	Resting MG	-16.7452	26.0207	986	1829	0.115364
GGCTCGAAGGTCGGAT-mmP60R1	P60 R1	Resting MG	-8.05666	28.6353	981	1866	0.122722
GGCTGGTAGCCAGAAC-mmP60R1	P60 R1	Resting MG	-16.1125	27.9285	1176	2322	0.0908699
GGCTGGTAGTTCGCAT-mmP60R1	P60 R1	Resting MG	-16.3687	25.4296	1241	2697	0.0967742
GGCTGGTTCCACGCAG-mmP60R1	P60 R1	Resting MG	-6.64646	28.7468	885	1689	0.113085
GGCTGGTTCGAGCCCA-mmP60R1	P60 R1	Resting MG	-21.9823	25.7109	703	1067	0.0384255
GGGAATGGTCCGTGAC-mmP60R1	P60 R1	Resting MG	-16.4646	25.1061	1347	2870	0.069338
GGGACCTAGCATCATC-mmP60R1	P60 R1	Resting MG	-17.9137	24.9712	1102	2237	0.11131
GGGACCTAGCCCAGCT-mmP60R1	P60 R1	Resting MG	-18.0257	24.6337	1421	3161	0.0759253
GGGACCTGTGAGTATA-mmP60R1	P60 R1	Resting MG	-8.39288	29.5186	752	1346	0.105498
GGGAGATAGCTGGAAC-mmP60R1	P60 R1	Resting MG	-16.9507	25.665	1140	2241	0.100402
GGGAGATCATGGGACA-mmP60R1	P60 R1	Resting MG	-15.5521	25.4466	1091	2209	0.0733364
GGGAGATGTTCGGCAC-mmP60R1	P60 R1	Resting MG	-16.7053	25.6716	987	1912	0.101464
GGGATGAGTAGAGCTG-mmP60R1	P60 R1	Resting MG	-18.6347	24.0428	1001	1854	0.0738943
GGGCATCGTCGATTGT-mmP60R1	P60 R1	Resting MG	-15.7223	26.2174	1155	2475	0.123232
GGTGCGTAGCCAGAAC-mmP60R1	P60 R1	Resting MG	-17.9206	23.6579	1243	2583	0.0971738
GGTGCGTTCGCATGGC-mmP60R1	P60 R1	Resting MG	-15.7654	26.957	1312	2888	0.0761773
GGTGCGTTCTTTCCTC-mmP60R1	P60 R1	Resting MG	-16.1244	25.201	1137	2277	0.0689504
GTAACTGAGAAGGCCT-mmP60R1	P60 R1	Resting MG	-16.1963	28.8359	1098	2209	0.0869172
GTAACTGAGAGGTAGA-mmP60R1	P60 R1	Resting MG	-4.49327	27.151	833	1537	0.102798
GTACGTAAGCCGCCTA-mmP60R1	P60 R1	Resting MG	-17.8711	24.9134	1019	2017	0.0708974
GTACGTAGTAAGTAGT-mmP60R1	P60 R1	Resting MG	-14.0886	28.7108	1276	2526	0.112035
GTACTCCTCTGACCTC-mmP60R1	P60 R1	Resting MG	-16.0455	25.6044	1084	2125	0.0912941
GTACTTTGTAGTGAAT-mmP60R1	P60 R1	Resting MG	-5.87869	28.2239	856	1612	0.101737
GTACTTTTCATTGCCC-mmP60R1	P60 R1	Resting MG	-7.33635	28.1525	1019	2001	0.115942
GTACTTTTCGTGTAGT-mmP60R1	P60 R1	Resting MG	-22.7619	28.1787	718	1133	0.0538394
GTAGGCCAGAGTCTGG-mmP60R1	P60 R1	Resting MG	7.36589	29.9084	1210	1986	0.0558912
GTAGGCCGTTGGTGGA-mmP60R1	P60 R1	Resting MG	-8.55533	28.6201	974	1838	0.103917
GTAGGCCTCGTAGATC-mmP60R1	P60 R1	Resting MG	-18.2041	24.8442	972	1930	0.10829
GTAGTCACAGGGTATG-mmP60R1	P60 R1	Resting MG	-17.225	24.6477	1016	1823	0.114646
GTCAAGTCATGGTCTA-mmP60R1	P60 R1	Resting MG	-17.8147	25.134	1131	2266	0.0904678
GTCAAGTGTACCAGTT-mmP60R1	P60 R1	Resting MG	-11.7834	32.5735	947	1762	0.0902384
GTCCTCAGTTCTGTTT-mmP60R1	P60 R1	Resting MG	-7.76991	28.9324	864	1711	0.0923437
GTCGGGTGTTCCGGCA-mmP60R1	P60 R1	Resting MG	-13.0494	28.9174	1141	2295	0.121569
GTCGGGTGTTGCTCCT-mmP60R1	P60 R1	Resting MG	-15.7948	24.4686	919	1747	0.0892959
GTCTCGTGTCCGCTGA-mmP60R1	P60 R1	Resting MG	-11.1339	31.8404	990	2111	0.112269
GTCTCGTTCAGCTCTC-mmP60R1	P60 R1	Resting MG	-21.3068	23.5004	700	1140	0.0412281
GTCTTCGTCAGCACAT-mmP60R1	P60 R1	Resting MG	-16.0397	26.8073	1101	2410	0.0941909
GTGAAGGCAGGTCGTC-mmP60R1	P60 R1	Resting MG	-3.73573	27.6431	738	1439	0.127867
GTGCATACATGTCCTC-mmP60R1	P60 R1	Resting MG	-11.4406	32.2401	1098	2125	0.0978824
GTGCGGTGTCATACTG-mmP60R1	P60 R1	Resting MG	-11.6539	25.1763	974	1959	0.0923941
GTGCTTCAGGCTATCT-mmP60R1	P60 R1	Resting MG	-16.7424	25.9772	923	1812	0.0993377
GTGCTTCAGTTAAGTG-mmP60R1	P60 R1	Resting MG	-16.2302	25.1603	1098	2275	0.098022
GTGCTTCCACGACGAA-mmP60R1	P60 R1	Resting MG	-6.90786	28.9017	902	1702	0.116334
GTGGGTCGTCCGAATT-mmP60R1	P60 R1	Resting MG	-19.6768	24.828	1097	2048	0.0820312
GTGTGCGAGCGCCTTG-mmP60R1	P60 R1	Resting MG	-8.69012	28.6863	1136	2234	0.0989257
GTGTTAGAGTCTCCTC-mmP60R1	P60 R1	Resting MG	-16.9792	25.3293	1117	2053	0.0808573
GTGTTAGCAGTATAAG-mmP60R1	P60 R1	Resting MG	-16.3385	25.9036	1223	2435	0.0882957
GTTAAGCTCTGTCTCG-mmP60R1	P60 R1	Resting MG	-8.3042	26.1434	1090	2291	0.0807508
GTTACAGCATGCATGT-mmP60R1	P60 R1	Resting MG	-12.116	21.1654	1546	3308	0.118803
GTTACAGCATTAACCG-mmP60R1	P60 R1	Resting MG	-16.1714	26.4876	1236	2737	0.0880526
GTTCATTTCCGAACGC-mmP60R1	P60 R1	Resting MG	-18.2158	24.7208	1073	2240	0.0808036
GTTCTCGCATGAACCT-mmP60R1	P60 R1	Resting MG	-11.0012	32.8085	582	1091	0.170486
GTTCTCGTCACAGTAC-mmP60R1	P60 R1	Resting MG	-2.03022	14.9113	753	1365	0.194872
GTTCTCGTCGGTTAAC-mmP60R1	P60 R1	Resting MG	-14.6132	28.5286	1322	2925	0.082735
GTTTCTAAGAGATGAG-mmP60R1	P60 R1	Resting MG	-3.71939	27.5132	846	1654	0.133011
TAAACCGAGTACGCCC-mmP60R1	P60 R1	Resting MG	-17.4681	23.7182	989	2084	0.110365
TAAGAGATCTCTAAGG-mmP60R1	P60 R1	Resting MG	-5.92777	27.4589	1029	2146	0.105312
TAAGCGTGTAAGGGCT-mmP60R1	P60 R1	Resting MG	-6.31149	28.308	790	1410	0.107092
TAAGTGCAGTTGAGTA-mmP60R1	P60 R1	Resting MG	-17.6447	24.1563	1187	2251	0.104398
TAAGTGCGTCTCTTAT-mmP60R1	P60 R1	Resting MG	-12.1626	32.5714	1019	1934	0.081696
TACCTTACAGACAAGC-mmP60R1	P60 R1	Resting MG	-17.529	27.3867	1314	2750	0.0694545
TACCTTATCGAGAGCA-mmP60R1	P60 R1	Resting MG	-12.4927	25.6146	1152	2294	0.0911072
TACCTTATCGTTTAGG-mmP60R1	P60 R1	Resting MG	-5.91705	26.7814	1154	2414	0.117233
TACGGATCATACTACG-mmP60R1	P60 R1	Resting MG	-5.74648	22.2537	1428	2871	0.15047
TACTCATCAGTAGAGC-mmP60R1	P60 R1	Resting MG	-11.9768	21.5002	1615	3414	0.12976
TACTCGCCACCGGAAA-mmP60R1	P60 R1	Resting MG	-11.1294	32.4074	858	1640	0.165244
TACTCGCCAGTCAGCC-mmP60R1	P60 R1	Resting MG	-16.3164	25.1781	1290	2740	0.0708029
TACTTACCAACGCACC-mmP60R1	P60 R1	Resting MG	-10.9941	25.6976	1098	2251	0.0759662
TACTTACTCAGGCCCA-mmP60R1	P60 R1	Resting MG	-6.08131	28.3088	812	1614	0.141884
TAGACCATCCCTTGCA-mmP60R1	P60 R1	Resting MG	-18.711	23.8191	942	1847	0.0693016
TAGCCGGTCTAACGGT-mmP60R1	P60 R1	Resting MG	-15.0875	26.5707	1205	2353	0.0866978
TAGGCATAGTCTTGCA-mmP60R1	P60 R1	Resting MG	-22.0363	26.001	858	1466	0.0293315
TAGTGGTTCCGTAGGC-mmP60R1	P60 R1	Resting MG	-6.89682	29.5508	719	1214	0.0963756
TAGTGGTTCCTCTAGC-mmP60R1	P60 R1	Resting MG	-5.88659	28.2453	765	1555	0.151768
TATCAGGAGAACAACT-mmP60R1	P60 R1	Resting MG	-17.9986	24.7566	1114	2254	0.106921
TATCAGGAGTTGTCGT-mmP60R1	P60 R1	Resting MG	-16.7307	26.337	1009	1896	0.111287
TATCAGGCAAGAGGCT-mmP60R1	P60 R1	Resting MG	-9.17462	23.957	1363	2862	0.112858
TATCAGGCACATCCGG-mmP60R1	P60 R1	Resting MG	-6.68534	28.8575	711	1226	0.10522
TATCTCAGTAGAAAGG-mmP60R1	P60 R1	Resting MG	-6.14256	27.5527	1059	2176	0.0932904
TATTACCTCTATCCCG-mmP60R1	P60 R1	Resting MG	-18.3858	24.1643	973	1907	0.0875721
TCAACGAAGGGCACTA-mmP60R1	P60 R1	Resting MG	-16.9468	23.9257	1199	2363	0.104105
TCAATCTTCGGCATCG-mmP60R1	P60 R1	Resting MG	-18.2208	25.4143	954	1795	0.0958217
TCACAAGAGACAGGCT-mmP60R1	P60 R1	Resting MG	-12.4124	21.7384	1526	3269	0.0997247
TCACGAAGTCTTGCGG-mmP60R1	P60 R1	Resting MG	-16.6826	25.17	939	1799	0.101167
TCAGCAACATGGTCTA-mmP60R1	P60 R1	Resting MG	-16.1088	25.5878	1112	2332	0.0913379
TCAGCTCGTCATTAGC-mmP60R1	P60 R1	Resting MG	-5.45677	26.8053	925	1753	0.119795
TCAGGATAGGTGCTTT-mmP60R1	P60 R1	Resting MG	-19.9399	23.972	679	1133	0.0406002
TCAGGATGTGCACCAC-mmP60R1	P60 R1	Resting MG	-7.60892	28.1856	1016	2125	0.0936471
TCAGGATGTTCCGTCT-mmP60R1	P60 R1	Resting MG	-16.8429	24.1299	1139	2355	0.114225
TCAGGTAAGTCGAGTG-mmP60R1	P60 R1	Resting MG	-17.1384	25.5547	1056	1880	0.0787234
TCAGGTAGTATGGTTC-mmP60R1	P60 R1	Resting MG	-16.2615	24.653	1062	2047	0.0918417
TCAGGTAGTCGTTGTA-mmP60R1	P60 R1	Resting MG	-17.9219	25.6188	988	1906	0.0687303
TCATTACGTAAGTTCC-mmP60R1	P60 R1	Resting MG	-13.9865	26.0018	1210	2487	0.08846
TCATTACGTGTTTGGT-mmP60R1	P60 R1	Resting MG	-16.1653	25.6335	1288	2697	0.0926956
TCCACACGTATGAAAC-mmP60R1	P60 R1	Resting MG	-17.3389	25.5307	1029	2130	0.0704225
TCCCGATCATGCATGT-mmP60R1	P60 R1	Resting MG	-17.8818	25.003	1107	2304	0.0850694
TCGAGGCAGGTGACCA-mmP60R1	P60 R1	Resting MG	-12.3362	21.5502	1446	2752	0.0704942
TCGAGGCTCTCGGACG-mmP60R1	P60 R1	Resting MG	-17.3413	27.5243	1233	2609	0.0854734
TCGCGAGCACTTCGAA-mmP60R1	P60 R1	Resting MG	-5.7813	27.7554	991	2033	0.145598
TCGCGAGGTAAATGAC-mmP60R1	P60 R1	Resting MG	-11.525	25.1631	1153	2245	0.0792873
TCGGGACCAATCACAC-mmP60R1	P60 R1	Resting MG	-16.6138	24.7113	1122	2321	0.0861698
TCGGGACCACATGGGA-mmP60R1	P60 R1	Resting MG	-16.944	27.6493	965	1928	0.0757261
TCGGGACCACCATGTA-mmP60R1	P60 R1	Resting MG	-12.839	22.0516	1446	2869	0.0864413
TCGGTAAAGACTACAA-mmP60R1	P60 R1	Resting MG	-17.3397	25.7114	1107	2278	0.145303
TCGTACCCACCCATGG-mmP60R1	P60 R1	Resting MG	-8.64263	28.7012	939	1743	0.0854848
TCGTACCCAGCTGTAT-mmP60R1	P60 R1	Resting MG	-19.0346	24.53	881	1780	0.12191
TCTATTGAGTGACATA-mmP60R1	P60 R1	Resting MG	-22.1684	25.9198	901	1520	0.0335526
TCTATTGCAGCCTGTG-mmP60R1	P60 R1	Resting MG	-16.3981	23.6065	1209	2631	0.0782972
TCTATTGCAGGTCCAC-mmP60R1	P60 R1	Resting MG	-18.6657	25.1845	813	1570	0.089172
TCTATTGTCGGATGGA-mmP60R1	P60 R1	Resting MG	-16.5772	25.9132	970	1871	0.0828434
TCTATTGTCTGTCTCG-mmP60R1	P60 R1	Resting MG	-15.6209	26.0785	1258	2675	0.077757
TCTCATATCCTGTACC-mmP60R1	P60 R1	Resting MG	-7.2342	26.1718	1097	2363	0.093102
TCTCTAAGTCCTAGCG-mmP60R1	P60 R1	Resting MG	-14.2578	28.3391	1163	2369	0.106796
TCTCTAATCAACCAAC-mmP60R1	P60 R1	Resting MG	-16.8924	26.3118	1215	2560	0.102734
TCTGAGACAGGCAGTA-mmP60R1	P60 R1	Resting MG	-12.2231	32.3869	1212	2532	0.105055
TCTTCGGGTACATCCA-mmP60R1	P60 R1	Resting MG	-22.5245	28.995	772	1475	0.0481356
TGAAAGAGTAAGGATT-mmP60R1	P60 R1	Resting MG	-17.7177	25.559	1295	2561	0.099961
TGACAACGTACCGCTG-mmP60R1	P60 R1	Resting MG	-6.25633	27.6717	938	1924	0.10447
TGACGGCCAGCGTAAG-mmP60R1	P60 R1	Resting MG	-5.5066	27.8829	906	1724	0.102668
TGACGGCTCTTTACGT-mmP60R1	P60 R1	Resting MG	-22.0915	26.5276	879	1435	0.0466899
TGACTAGGTACTCAAC-mmP60R1	P60 R1	Resting MG	-20.561	27.6286	1040	1817	0.0451293
TGAGAGGAGACCTAGG-mmP60R1	P60 R1	Resting MG	-5.58688	28.2763	664	1104	0.0969203
TGAGAGGCAATGACCT-mmP60R1	P60 R1	Resting MG	-8.95972	26.8591	1086	2111	0.109427
TGAGGGAAGATGTGGC-mmP60R1	P60 R1	Resting MG	-16.7041	25.7187	1071	2058	0.0996113
TGATTTCCAGTCAGCC-mmP60R1	P60 R1	Resting MG	-4.25014	25.7279	1101	2342	0.0964987
TGATTTCGTTACCGAT-mmP60R1	P60 R1	Resting MG	-12.0976	21.5418	1751	3759	0.0856611
TGCACCTGTCATCGGC-mmP60R1	P60 R1	Resting MG	-15.7477	26.0441	1147	2458	0.0842148
TGCACCTGTGGTTTCA-mmP60R1	P60 R1	Resting MG	-16.9767	24.3089	1087	2217	0.104195
TGCCCTATCGTCTGCT-mmP60R1	P60 R1	Resting MG	-11.209	32.6619	838	1577	0.119214
TGCGGGTGTCGCGAAA-mmP60R1	P60 R1	Resting MG	-15.2588	26.3219	1179	2262	0.0769231
TGCTACCCAGGACGTA-mmP60R1	P60 R1	Resting MG	-10.9316	25.9365	1054	2115	0.107801
TGCTGCTGTTCAGCGC-mmP60R1	P60 R1	Resting MG	-17.2699	25.2185	1109	2230	0.0910314
TGCTGCTTCCCTCAGT-mmP60R1	P60 R1	Resting MG	-13.9969	28.6661	1250	2515	0.0926441
TGGCCAGTCGCTAGCG-mmP60R1	P60 R1	Resting MG	-11.6592	32.6383	890	1737	0.120898
TGGCGCATCGAATCCA-mmP60R1	P60 R1	Resting MG	-11.7237	32.771	939	1970	0.14467
TGGCGCATCGGAGGTA-mmP60R1	P60 R1	Resting MG	-22.1492	26.7161	756	1173	0.0417732
TGGCTGGCATGAACCT-mmP60R1	P60 R1	Resting MG	-7.94219	28.4981	923	1791	0.0910106
TGGGCGTGTCAAACTC-mmP60R1	P60 R1	Resting MG	-11.2122	32.7269	616	1034	0.102515
TGGGCGTGTTCGTCTC-mmP60R1	P60 R1	Resting MG	-7.06848	28.3955	918	1943	0.134328
TGGTTAGGTCGTGGCT-mmP60R1	P60 R1	Resting MG	-16.5716	25.0738	1194	2297	0.0970832
TGGTTCCGTCTCTCTG-mmP60R1	P60 R1	Resting MG	-15.8625	26.4905	1257	2639	0.071618
TGTATTCCAAAGGAAG-mmP60R1	P60 R1	Resting MG	-12.4331	21.7677	1525	3318	0.087402
TGTATTCCAATCTACG-mmP60R1	P60 R1	Resting MG	-11.7773	25.5721	1206	2503	0.0799041
TGTATTCCACTCAGGC-mmP60R1	P60 R1	Resting MG	-8.49072	23.3085	1350	2762	0.107169
TGTATTCCAGGGATTG-mmP60R1	P60 R1	Resting MG	-17.1262	25.6757	1295	2651	0.0833648
TGTATTCGTTTAGGAA-mmP60R1	P60 R1	Resting MG	-7.78195	28.3545	956	1967	0.0950686
TGTCCCAGTCGCTTCT-mmP60R1	P60 R1	Resting MG	-16.5858	27.1295	1234	2778	0.0838733
TGTGTTTCATCCGGGT-mmP60R1	P60 R1	Resting MG	-16.8548	26.2896	880	1540	0.0831169
TTAGGACGTCACCTAA-mmP60R1	P60 R1	Resting MG	-16.2366	24.1516	1091	2325	0.0894624
TTAGGACGTCTAGCCG-mmP60R1	P60 R1	Resting MG	-11.5452	24.5938	1219	2339	0.0765284
TTAGGCACATGGAATA-mmP60R1	P60 R1	Resting MG	-22.1452	27.2633	914	1507	0.0331785
TTAGGCATCCAGAGGA-mmP60R1	P60 R1	Resting MG	-17.3478	24.3648	1173	2425	0.115052
TTAGTTCAGCGTTCCG-mmP60R1	P60 R1	Resting MG	-19.31	24.7376	1132	2152	0.0878253
TTAGTTCCAGCCTTGG-mmP60R1	P60 R1	Resting MG	-15.9414	26.233	1327	2722	0.0962528
TTATGCTAGCCCAACC-mmP60R1	P60 R1	Resting MG	-17.4008	25.4597	948	1835	0.0910082
TTCGAAGCATTGGGCC-mmP60R1	P60 R1	Resting MG	-22.0348	26.1583	914	1595	0.0363636
TTCGAAGTCCTAGTGA-mmP60R1	P60 R1	Resting MG	-11.9211	25.2872	1177	2265	0.0662252
TTCGAAGTCTTTAGGG-mmP60R1	P60 R1	Resting MG	-17.7129	22.8229	914	1607	0.0616055
TTCTCAAGTAGAGGAA-mmP60R1	P60 R1	Resting MG	-11.2132	32.7271	757	1280	0.0671875
TTCTCCTCACCATGTA-mmP60R1	P60 R1	Resting MG	-15.8728	26.2833	1147	2427	0.0576844
TTCTCCTGTCGGCTCA-mmP60R1	P60 R1	Resting MG	-17.2201	25.5753	1019	2101	0.10614
TTGAACGAGCAGCCTC-mmP60R1	P60 R1	Resting MG	-15.8425	25.671	1196	2559	0.094959
TTGCCGTTCATGCAAC-mmP60R1	P60 R1	Resting MG	-17.2269	27.6304	1091	2079	0.0822511
TTGCGTCCAATGTTGC-mmP60R1	P60 R1	Resting MG	-17.7147	24.5992	940	1809	0.0923162
TTGCGTCCACCTGGTG-mmP60R1	P60 R1	Resting MG	-7.04457	25.9393	1088	2101	0.113279
TTGCGTCGTGACAAAT-mmP60R1	P60 R1	Resting MG	-4.0057	26.3517	664	1167	0.107969
TTGGAACAGATGGCGT-mmP60R1	P60 R1	Resting MG	-13.5647	29.4722	1174	2466	0.124899
TTGGCAAGTAGCTGCC-mmP60R1	P60 R1	Resting MG	-11.7438	32.7975	1092	2228	0.126122
TTGTAGGAGGAGTTTA-mmP60R1	P60 R1	Resting MG	-6.51982	28.5334	792	1488	0.107527
TTGTAGGCATGTCCTC-mmP60R1	P60 R1	Resting MG	-17.9929	25.2459	987	1808	0.0746681
TTGTAGGCATTCACTT-mmP60R1	P60 R1	Resting MG	-13.7951	29.2348	1210	2683	0.109579
TTTACTGAGTAGGTGC-mmP60R1	P60 R1	Resting MG	-4.66512	27.5778	673	1100	0.101818
TTTACTGGTCGCGGTT-mmP60R1	P60 R1	Resting MG	-17.2702	27.5037	1264	2624	0.0697409
TTTACTGGTGTGAAAT-mmP60R1	P60 R1	Resting MG	-11.1443	32.5647	807	1560	0.074359
TTTATGCAGCGTGAAC-mmP60R1	P60 R1	Resting MG	-16.4072	26.4042	967	2011	0.111885
TTTATGCAGCGTGTCC-mmP60R1	P60 R1	Resting MG	-17.6672	24.8104	909	1661	0.0885009
TTTATGCAGTACGCCC-mmP60R1	P60 R1	Resting MG	-15.8948	26.838	1005	2045	0.104156
TTTATGCGTTGAACTC-mmP60R1	P60 R1	Resting MG	-18.3032	23.5535	1130	2191	0.106801
TTTCCTCTCAGGTTCA-mmP60R1	P60 R1	Resting MG	-17.7833	25.691	1077	2242	0.0704728
TTTGTCAAGCAGATCG-mmP60R1	P60 R1	Resting MG	-16.7855	26.1217	890	1658	0.120627
TTTGTCAAGCCGATTT-mmP60R1	P60 R1	Resting MG	-15.2916	24.8773	1354	2775	0.0944144
TTTGTCATCGGTTAAC-mmP60R1	P60 R1	Resting MG	-16.5943	24.5273	1318	2757	0.096119
AAACCTGTCTACTTAC-mmP60R2	P60 R2	Resting MG	-8.69686	21.9746	1727	3821	0.0756347
AAACGGGAGAGGACGG-mmP60R2	P60 R2	Resting MG	-8.39668	21.9624	1639	3286	0.0833841
AAAGATGCAGGGTTAG-mmP60R2	P60 R2	Resting MG	-21.4653	23.4392	688	1002	0.0588822
AAAGTAGAGATATGGT-mmP60R2	P60 R2	Resting MG	-6.89051	24.8796	1283	2626	0.0753998
AAAGTAGTCTGCCAGG-mmP60R2	P60 R2	Resting MG	-17.8881	27.6658	1061	1798	0.057842
AAATGCCAGTATCGAA-mmP60R2	P60 R2	Resting MG	-10.4769	19.3537	1299	2554	0.0747847
AAATGCCGTCTTCAAG-mmP60R2	P60 R2	Resting MG	-1.0462	20.6917	1273	2592	0.070216
AACACGTAGACAATAC-mmP60R2	P60 R2	Resting MG	-8.6203	27.0624	1054	1855	0.0781671
AACACGTAGTGGGCTA-mmP60R2	P60 R2	Resting MG	-18.3243	25.2554	1130	1909	0.0356207
AACCATGCAAAGGAAG-mmP60R2	P60 R2	Resting MG	-4.55659	27.0831	734	1245	0.0907631
AACCATGGTCAACATC-mmP60R2	P60 R2	Resting MG	-4.48492	27.5255	674	1084	0.0332103
AACCGCGGTAGAGCTG-mmP60R2	P60 R2	Resting MG	-9.58832	24.1673	1261	2407	0.0864146
AACGTTGCATGTAAGA-mmP60R2	P60 R2	Resting MG	-6.93617	22.1072	1692	3546	0.109983
AACGTTGGTCTCCCTA-mmP60R2	P60 R2	Resting MG	-19.9461	22.7304	1151	2019	0.0326895
AACGTTGTCAGTTAGC-mmP60R2	P60 R2	Resting MG	-8.63456	21.8941	1783	3718	0.0640129
AACTCAGCATGCGCAC-mmP60R2	P60 R2	Resting MG	-9.7966	24.2161	1538	3269	0.0767819
AACTCAGGTGGTTTCA-mmP60R2	P60 R2	Resting MG	-19.1131	19.524	836	1256	0.0517516
AACTCAGTCGGGAGTA-mmP60R2	P60 R2	Resting MG	-8.70938	22.6944	1703	3316	0.090772
AACTGGTCAGCGTAAG-mmP60R2	P60 R2	Resting MG	-9.22521	23.9364	1545	2959	0.0611693
AACTGGTGTTACTGAC-mmP60R2	P60 R2	Resting MG	-20.9512	24.5239	1043	1713	0.0145943
AAGACCTCAATAGCGG-mmP60R2	P60 R2	Resting MG	-20.9493	21.9342	697	1025	0.0536585
AAGACCTTCCGAACGC-mmP60R2	P60 R2	Resting MG	-10.4435	28.4302	2055	4868	0.0877157
AAGCCGCAGCAAATCA-mmP60R2	P60 R2	Resting MG	-18.0698	22.3095	1259	2404	0.0536606
AAGGAGCAGGCTACGA-mmP60R2	P60 R2	Resting MG	-12.043	26.9012	1440	3080	0.0724026
AAGGCAGAGATGCCAG-mmP60R2	P60 R2	Resting MG	-8.56342	24.8603	1671	3165	0.0890995
AAGGCAGGTGCCTGGT-mmP60R2	P60 R2	Resting MG	-8.94322	24.6948	1475	2943	0.0812097
AAGGTTCCAGCTGTAT-mmP60R2	P60 R2	Resting MG	-20.6967	25.0843	1399	2626	0.0319878
AAGGTTCGTCGCGTGT-mmP60R2	P60 R2	Resting MG	-8.02081	25.0959	1674	3533	0.0730258
AAGGTTCTCAGAGGTG-mmP60R2	P60 R2	Resting MG	-20.7725	23.5248	1246	1964	0.0264766
AAGGTTCTCCGAAGAG-mmP60R2	P60 R2	Resting MG	-12.9289	24.904	1443	2750	0.0632727
AAGTCTGAGATCGGGT-mmP60R2	P60 R2	Resting MG	-12.145	27.5197	1342	2510	0.0800797
AATCCAGTCCGCAGTG-mmP60R2	P60 R2	Resting MG	-13.2725	23.1117	1489	2651	0.0641267
ACACCAATCGTTACAG-mmP60R2	P60 R2	Resting MG	-5.34304	23.8195	1247	2678	0.0918596
ACACTGATCGAGCCCA-mmP60R2	P60 R2	Resting MG	-13.4213	24.1798	1527	2892	0.0376902
ACAGCTACAAGACACG-mmP60R2	P60 R2	Resting MG	-13.403	25.5984	1292	2422	0.0639967
ACATCAGGTATATCCG-mmP60R2	P60 R2	Resting MG	-19.9669	22.8974	1339	2212	0.0271248
ACATGGTAGGAATGGA-mmP60R2	P60 R2	Resting MG	-10.3774	24.8495	1793	3653	0.0851355
ACCAGTAAGATCTGAA-mmP60R2	P60 R2	Resting MG	-5.79247	18.5286	2899	6569	0.0881413
ACCAGTACAGCTGTGC-mmP60R2	P60 R2	Resting MG	-7.34778	23.7189	1160	2369	0.0671169
ACCAGTACATCCTAGA-mmP60R2	P60 R2	Resting MG	-8.09604	24.4	1366	2543	0.0747149
ACCCACTAGACCCACC-mmP60R2	P60 R2	Resting MG	-8.80408	25.3427	1401	2955	0.0700508
ACCCACTGTTCTGTTT-mmP60R2	P60 R2	Resting MG	-9.63087	26.026	1627	3502	0.0759566
ACCGTAAGTTATCACG-mmP60R2	P60 R2	Resting MG	-12.5464	25.3979	1444	2523	0.0523187
ACGAGCCGTGGCTCCA-mmP60R2	P60 R2	Resting MG	-17.9412	27.5362	1508	2965	0.0478921
ACGAGCCTCCGCGCAA-mmP60R2	P60 R2	Resting MG	8.0797	14.7476	2078	4322	0.0661731
ACGAGGAAGTCCAGGA-mmP60R2	P60 R2	Resting MG	-20.8953	25.3549	1405	2379	0.0235393
ACGAGGACAGCGTAAG-mmP60R2	P60 R2	Resting MG	-9.86091	24.746	1536	3157	0.0763383
ACGATACCAATTCCTT-mmP60R2	P60 R2	Resting MG	-13.803	27.1481	1526	3192	0.0629699
ACGCAGCAGGTCATCT-mmP60R2	P60 R2	Resting MG	-7.12363	24.4357	1130	2019	0.0871719
ACGCAGCCAGCCTATA-mmP60R2	P60 R2	Resting MG	-7.19396	23.2845	1275	2685	0.0756052
ACGCAGCTCCCACTTG-mmP60R2	P60 R2	Resting MG	-10.7531	23.3347	1393	3036	0.0737813
ACGCCGACAAGCGATG-mmP60R2	P60 R2	Resting MG	-21.4387	23.387	1233	1998	0.04004
ACGGAGAAGGCTCTTA-mmP60R2	P60 R2	Resting MG	-14.0805	25.1317	1653	3395	0.0603829
ACGGGCTCATTCTCAT-mmP60R2	P60 R2	Resting MG	-21.5875	24.9806	1175	1797	0.031163
ACTATCTGTAGCTTGT-mmP60R2	P60 R2	Resting MG	-5.91988	24.4319	1551	3107	0.0901191
ACTGAACCAATGTTGC-mmP60R2	P60 R2	Resting MG	-8.67742	23.6862	1586	3454	0.0709323
ACTGAACTCGCACTCT-mmP60R2	P60 R2	Resting MG	-8.47806	23.0131	1442	2984	0.06937
ACTGAGTTCATACGGT-mmP60R2	P60 R2	Resting MG	-9.51018	23.0696	1368	2699	0.071508
ACTGATGTCAGAGACG-mmP60R2	P60 R2	Resting MG	-3.41873	26.4979	694	1168	0.132705
ACTGCTCCATCGTCGG-mmP60R2	P60 R2	Resting MG	-13.8208	23.3286	1865	3852	0.120457
ACTGTCCCAAGGTTCT-mmP60R2	P60 R2	Resting MG	-8.10728	25.9217	1547	3334	0.0587882
ACTTACTCAAACCTAC-mmP60R2	P60 R2	Resting MG	-20.4735	22.7176	739	1267	0.0378848
ACTTACTGTCTGCGGT-mmP60R2	P60 R2	Resting MG	-9.57766	24.2856	1415	3003	0.0922411
ACTTACTTCCACTCCA-mmP60R2	P60 R2	Resting MG	-20.4921	26.0466	1263	2156	0.0510204
AGAATAGAGGCTAGCA-mmP60R2	P60 R2	Resting MG	-10.1617	23.3146	1568	3006	0.072189
AGAATAGCAGTTTACG-mmP60R2	P60 R2	Resting MG	-12.3087	21.4926	2209	4896	0.0622958
AGAATAGTCCTGCTTG-mmP60R2	P60 R2	Resting MG	-14.0519	26.3498	1547	3065	0.0590538
AGACGTTCAAAGGCGT-mmP60R2	P60 R2	Resting MG	-7.88312	23.9219	1372	2636	0.0838392
AGACGTTTCTTCGAGA-mmP60R2	P60 R2	Resting MG	-8.14763	22.3809	1449	2913	0.0933745
AGAGCGAAGGAGTTGC-mmP60R2	P60 R2	Resting MG	-13.3107	24.773	1818	3858	0.0627268
AGAGCGAAGGTGTGGT-mmP60R2	P60 R2	Resting MG	-17.4705	28.5602	1698	3396	0.0683157
AGAGCTTGTCCGACGT-mmP60R2	P60 R2	Resting MG	-9.5389	24.2559	1575	3253	0.102982
AGAGTGGAGGCTCAGA-mmP60R2	P60 R2	Resting MG	-20.7176	22.6029	782	1191	0.0419815
AGAGTGGCAGATCTGT-mmP60R2	P60 R2	Resting MG	-12.5707	23.9558	1750	3560	0.0598315
AGAGTGGTCCTAGGGC-mmP60R2	P60 R2	Resting MG	-9.55671	22.7944	1401	2736	0.0687135
AGCAGCCCATCAGTCA-mmP60R2	P60 R2	Resting MG	-13.485	25.2803	1383	2784	0.0714799
AGCATACGTAGAAAGG-mmP60R2	P60 R2	Resting MG	-21.4694	23.414	1073	1949	0.0354028
AGCATACGTCGTGGCT-mmP60R2	P60 R2	Resting MG	-12.5317	26.4542	1432	2830	0.0632509
AGCATACGTCTCGTTC-mmP60R2	P60 R2	Resting MG	-13.3935	25.1359	1814	3627	0.0758202
AGCGTATAGCCTATGT-mmP60R2	P60 R2	Resting MG	-9.68168	24.6375	1484	2884	0.0870319
AGCTCCTAGGCCCTCA-mmP60R2	P60 R2	Resting MG	-12.1702	23.2613	1632	3487	0.0863206
AGCTTGACAGCCTTGG-mmP60R2	P60 R2	Resting MG	-8.21207	23.0579	1349	2647	0.0721572
AGGCCACGTCAGAATA-mmP60R2	P60 R2	Resting MG	-8.02797	24.1438	1658	3543	0.0643522
AGGCCGTAGATGTCGG-mmP60R2	P60 R2	Resting MG	-12.1297	23.6508	1222	2255	0.0514412
AGGCCGTTCAGAGGTG-mmP60R2	P60 R2	Resting MG	-8.05618	25.9587	1365	2498	0.0940753
AGGCCGTTCCATTCTA-mmP60R2	P60 R2	Resting MG	-10.9641	16.9484	1933	3619	0.0583034
AGGCCGTTCGCCGTGA-mmP60R2	P60 R2	Resting MG	-14.0406	23.794	1677	3247	0.0705266
AGGGAGTCACGTGAGA-mmP60R2	P60 R2	Resting MG	-20.701	24.6682	1268	2081	0.0230658
AGGGTGATCTGCAGTA-mmP60R2	P60 R2	Resting MG	-14.8726	25.0135	1542	3193	0.0551206
AGGTCATAGTGAAGTT-mmP60R2	P60 R2	Resting MG	-8.30436	23.2387	1579	3129	0.0488974
AGGTCATGTGTCGCTG-mmP60R2	P60 R2	Resting MG	-8.19908	26.2089	1527	2947	0.0654903
AGGTCCGTCAGAGGTG-mmP60R2	P60 R2	Resting MG	-8.62758	24.1159	1665	3428	0.0714702
AGTAGTCAGCGTTTAC-mmP60R2	P60 R2	Resting MG	-21.475	25.1197	1394	2309	0.0190559
AGTCTTTCATTCCTCG-mmP60R2	P60 R2	Resting MG	-9.03809	22.2129	1718	3624	0.0485651
AGTCTTTGTCCCTACT-mmP60R2	P60 R2	Resting MG	-21.8083	24.1987	788	1281	0.0288837
AGTCTTTGTCCTCCAT-mmP60R2	P60 R2	Resting MG	-9.42115	23.1606	1681	3724	0.0845865
AGTGAGGCACATTTCT-mmP60R2	P60 R2	Resting MG	-7.478	24.8688	1435	2799	0.0753841
AGTGAGGGTACCGAGA-mmP60R2	P60 R2	Resting MG	-14.1791	25.8351	1793	3876	0.0670795
AGTGAGGTCAGTGTTG-mmP60R2	P60 R2	Resting MG	-6.87383	24.4439	1235	2383	0.0881242
AGTGGGACACGGATAG-mmP60R2	P60 R2	Resting MG	-7.22703	28.924	748	1213	0.0972795
AGTGTCAAGCAACGGT-mmP60R2	P60 R2	Resting MG	-20.1435	23.0792	818	1237	0.0541633
AGTGTCACAAGTCTGT-mmP60R2	P60 R2	Resting MG	-8.60505	26.2281	1411	2643	0.0768067
AGTTGGTAGGCTCATT-mmP60R2	P60 R2	Resting MG	-8.01862	23.5529	1327	2531	0.0971948
AGTTGGTCACCTCGGA-mmP60R2	P60 R2	Resting MG	-8.13577	24.8979	1296	2622	0.0652174
ATAACGCGTGACGGTA-mmP60R2	P60 R2	Resting MG	-8.28984	23.6715	1612	3120	0.0826923
ATAAGAGTCATCGCTC-mmP60R2	P60 R2	Resting MG	-10.6261	23.4791	1647	3430	0.0638484
ATAGACCAGGGCTCTC-mmP60R2	P60 R2	Resting MG	-13.5432	25.8456	1689	3393	0.0548187
ATAGACCCAAACCTAC-mmP60R2	P60 R2	Resting MG	-7.44485	23.0165	1622	3569	0.0815354
ATAGACCGTAGTGAAT-mmP60R2	P60 R2	Resting MG	3.0619	25.4465	1833	3659	0.0981142
ATAGACCGTTCGGCAC-mmP60R2	P60 R2	Resting MG	-14.1284	26.6657	1328	2406	0.0660848
ATAGACCTCCTTTCTC-mmP60R2	P60 R2	Resting MG	-21.614	23.4266	861	1543	0.0116656
ATCACGAAGAGTCTGG-mmP60R2	P60 R2	Resting MG	-20.2029	21.813	717	1195	0.117992
ATCATGGAGGTAAACT-mmP60R2	P60 R2	Resting MG	-7.36817	25.1579	1609	3394	0.0713023
ATCCACCAGCCTATGT-mmP60R2	P60 R2	Resting MG	-13.5135	26.9228	1467	3140	0.0601911
ATCCACCGTATAGGGC-mmP60R2	P60 R2	Resting MG	-10.1851	24.4277	1559	3299	0.069415
ATCCACCGTTTGTGTG-mmP60R2	P60 R2	Resting MG	-6.29856	27.8061	790	1239	0.0669895
ATCGAGTAGAGTTGGC-mmP60R2	P60 R2	Resting MG	-9.3935	25.7998	1267	2291	0.0920995
ATCGAGTGTCTAGCGC-mmP60R2	P60 R2	Resting MG	-6.13485	24.3877	1190	2189	0.0822293
ATCGAGTTCTCGTATT-mmP60R2	P60 R2	Resting MG	-13.9044	28.6591	1877	4094	0.0639961
ATCTACTCATTACGAC-mmP60R2	P60 R2	Resting MG	-10.1076	23.3712	1512	3174	0.0592313
ATCTACTGTTCGGCAC-mmP60R2	P60 R2	Resting MG	-8.8178	25.5276	1347	2510	0.07251
ATCTACTTCCGCGCAA-mmP60R2	P60 R2	Resting MG	-12.7555	23.7719	1854	3984	0.0665161
ATCTACTTCTGCGACG-mmP60R2	P60 R2	Resting MG	-8.19333	22.5717	1618	3386	0.0829888
ATCTGCCTCATGGTCA-mmP60R2	P60 R2	Resting MG	-14.4605	25.5701	1780	3920	0.0568878
ATGAGGGAGCGATATA-mmP60R2	P60 R2	Resting MG	-4.83828	27.3759	720	1069	0.049579
ATGGGAGCAAGGGTCA-mmP60R2	P60 R2	Resting MG	-14.9267	25.1526	1163	2012	0.0740557
ATGGGAGGTCCGAAGA-mmP60R2	P60 R2	Resting MG	-5.49247	24.5541	983	1760	0.075
ATGGGAGGTCCGTCAG-mmP60R2	P60 R2	Resting MG	-9.42299	25.1033	1461	2819	0.0659808
ATGGGAGTCCGCTGTT-mmP60R2	P60 R2	Resting MG	-8.81349	21.8468	1396	2526	0.0589865
ATGTGTGCAGATGAGC-mmP60R2	P60 R2	Resting MG	-10.302	24.4316	1038	1983	0.0605144
ATTACTCAGGCGACAT-mmP60R2	P60 R2	Resting MG	-14.3636	25.2257	1541	3137	0.0643927
ATTACTCTCTACTCAT-mmP60R2	P60 R2	Resting MG	-9.50172	23.5349	1575	3498	0.0628931
ATTATCCAGGTGCAAC-mmP60R2	P60 R2	Resting MG	-8.97379	22.3703	1701	3408	0.0786385
ATTATCCTCTTCGAGA-mmP60R2	P60 R2	Resting MG	-12.7157	25.4617	1566	3128	0.0658568
ATTCTACAGTGTGAAT-mmP60R2	P60 R2	Resting MG	-21.4962	23.5943	902	1550	0.0225806
ATTGGACAGTACGTTC-mmP60R2	P60 R2	Resting MG	-8.86253	22.4475	1609	3228	0.0582404
ATTGGACGTGGACGAT-mmP60R2	P60 R2	Resting MG	-15.0447	24.3868	1575	3093	0.0798577
ATTGGACTCAAAGTAG-mmP60R2	P60 R2	Resting MG	-7.05368	25.2223	1345	2582	0.0546088
ATTTCTGAGCGATAGC-mmP60R2	P60 R2	Resting MG	-21.5861	23.5195	1123	1931	0.0139824
ATTTCTGGTATTCGTG-mmP60R2	P60 R2	Resting MG	-13.3425	24.8827	1656	3650	0.0660274
CAACCAAAGCGTGTCC-mmP60R2	P60 R2	Resting MG	-4.97517	27.0601	788	1263	0.074426
CAACCAAGTTTCCACC-mmP60R2	P60 R2	Resting MG	-19.7426	22.8476	1261	2329	0.0459425
CAACCAATCAAGGTAA-mmP60R2	P60 R2	Resting MG	-19.7901	23.9751	800	1227	0.0342298
CAACCAATCCACGCAG-mmP60R2	P60 R2	Resting MG	-8.17501	25.4395	1201	2404	0.0665557
CAACCTCGTTAAGTAG-mmP60R2	P60 R2	Resting MG	-8.66004	18.3964	1419	2278	0.0741879
CAACTAGAGATCTGAA-mmP60R2	P60 R2	Resting MG	-8.74275	21.8758	1348	2304	0.0577257
CAAGAAAAGACAAAGG-mmP60R2	P60 R2	Resting MG	-20.7199	20.9286	639	1148	0.148955
CAAGATCAGAGTCGGT-mmP60R2	P60 R2	Resting MG	-8.17061	24.0784	1494	3129	0.0760626
CAAGATCTCAGTACGT-mmP60R2	P60 R2	Resting MG	-8.90216	22.2337	1777	3501	0.0648386
CAAGGCCAGCACACAG-mmP60R2	P60 R2	Resting MG	-8.58729	24.3985	1665	3478	0.0747556
CAAGGCCAGGCCCTCA-mmP60R2	P60 R2	Resting MG	-8.68125	22.1422	1544	3016	0.0775862
CAAGGCCGTATAATGG-mmP60R2	P60 R2	Resting MG	-21.0583	24.093	879	1410	0.0283688
CAAGGCCGTGATGATA-mmP60R2	P60 R2	Resting MG	-12.6412	24.7524	1511	2975	0.0732773
CAAGTTGGTCAACATC-mmP60R2	P60 R2	Resting MG	-6.5824	24.0827	1463	2945	0.078438
CACACAAGTCTTTCAT-mmP60R2	P60 R2	Resting MG	-13.7283	25.5731	1569	3261	0.0555044
CACACCTAGACACGAC-mmP60R2	P60 R2	Resting MG	-5.49193	18.7865	1963	4161	0.0934871
CACACTCAGGCTCAGA-mmP60R2	P60 R2	Resting MG	-9.19576	21.7201	1163	2026	0.0552813
CACACTCCATCCGCGA-mmP60R2	P60 R2	Resting MG	-7.04098	22.9905	1380	2978	0.104433
CACAGGCCACCAGTTA-mmP60R2	P60 R2	Resting MG	-18.7539	21.0869	1273	2168	0.047048
CACAGTAAGAGCTGCA-mmP60R2	P60 R2	Resting MG	-8.80315	25.3684	1556	3020	0.0811258
CACATAGCAGCTGGCT-mmP60R2	P60 R2	Resting MG	-9.03795	26.3194	1580	3205	0.0652106
CACATTTAGATGTAAC-mmP60R2	P60 R2	Resting MG	-7.73257	24.2929	1515	3087	0.0576612
CACATTTTCAGCACAT-mmP60R2	P60 R2	Resting MG	-7.33033	25.0738	1618	3487	0.0762833
CACCACTTCTGCGGCA-mmP60R2	P60 R2	Resting MG	-15.4734	26.0002	1465	2809	0.0797437
CACCAGGCAGACGCAA-mmP60R2	P60 R2	Resting MG	-8.57203	23.8687	1461	2579	0.0744475
CACCTTGCAGCCAATT-mmP60R2	P60 R2	Resting MG	-9.17393	23.1211	1318	2590	0.0687259
CACCTTGGTGACAAAT-mmP60R2	P60 R2	Resting MG	-19.737	23.1794	1056	1764	0.021542
CACTCCACAGTAAGAT-mmP60R2	P60 R2	Resting MG	-20.0494	23.8804	1098	1813	0.0237176
CACTCCATCATGTAGC-mmP60R2	P60 R2	Resting MG	-9.86204	24.7412	1628	3352	0.0692124
CAGAATCTCGCAGGCT-mmP60R2	P60 R2	Resting MG	-9.03127	24.7564	1393	2779	0.0622526
CAGAGAGAGTAGTGCG-mmP60R2	P60 R2	Resting MG	-8.75511	22.9843	1703	3543	0.0697149
CAGAGAGTCACGAAGG-mmP60R2	P60 R2	Resting MG	-20.6877	20.9524	614	1046	0.179732
CAGAGAGTCATAGCAC-mmP60R2	P60 R2	Resting MG	-9.08406	24.9549	1551	3129	0.0680729
CAGCAGCGTTCCCTTG-mmP60R2	P60 R2	Resting MG	-4.67469	27.4934	792	1176	0.0646259
CAGCATACAGTAAGAT-mmP60R2	P60 R2	Resting MG	-8.08046	25.1518	1799	3898	0.0726013
CAGCCGACATAGGATA-mmP60R2	P60 R2	Resting MG	-8.95196	26.5028	1257	2386	0.0905281
CAGCGACAGACACGAC-mmP60R2	P60 R2	Resting MG	-12.1151	23.1663	1381	2480	0.0697581
CAGCTAACAAACCTAC-mmP60R2	P60 R2	Resting MG	-20.1735	20.8011	856	1664	0.117188
CAGCTAAGTAAGTGTA-mmP60R2	P60 R2	Resting MG	-4.50739	21.4415	1302	2433	0.081381
CAGCTAAGTCTGGAGA-mmP60R2	P60 R2	Resting MG	-8.33381	25.7297	1223	2253	0.0696849
CAGCTGGAGGCGATAC-mmP60R2	P60 R2	Resting MG	-8.97285	26.2456	1461	2761	0.0938066
CAGCTGGCAGGGATTG-mmP60R2	P60 R2	Resting MG	-10.3883	23.2628	1529	2883	0.105793
CAGCTGGTCGTTTAGG-mmP60R2	P60 R2	Resting MG	-9.0848	26.5946	1413	2684	0.0614754
CAGGTGCCAGGATCGA-mmP60R2	P60 R2	Resting MG	-10.088	24.302	1163	2157	0.0871581
CAGGTGCGTATTACCG-mmP60R2	P60 R2	Resting MG	-8.51649	25.5818	1391	2769	0.0754785
CAGGTGCTCGGTCTAA-mmP60R2	P60 R2	Resting MG	-14.9338	25.0346	1821	3760	0.0539894
CAGTAACAGATCTGCT-mmP60R2	P60 R2	Resting MG	-8.57304	24.5374	1443	2989	0.0685848
CAGTCCTCATTTGCCC-mmP60R2	P60 R2	Resting MG	-8.44985	24.7682	1286	2506	0.056664
CAGTCCTTCGCCTGTT-mmP60R2	P60 R2	Resting MG	-13.3216	23.13	1672	3423	0.0698218
CATATTCGTATTAGCC-mmP60R2	P60 R2	Resting MG	-8.41138	24.0019	1406	2817	0.0621228
CATATTCTCGATCCCT-mmP60R2	P60 R2	Resting MG	-11.6391	27.726	1429	3205	0.075819
CATCAAGGTGCGAAAC-mmP60R2	P60 R2	Resting MG	-13.2806	26.4502	1628	3226	0.0722257
CATCAGACAGTATCTG-mmP60R2	P60 R2	Resting MG	-13.3481	26.045	1465	2857	0.0577529
CATCAGATCCTCAACC-mmP60R2	P60 R2	Resting MG	-9.94876	21.4567	871	1653	0.0816697
CATCGGGAGTCATCCA-mmP60R2	P60 R2	Resting MG	-7.19815	23.276	1609	3147	0.0940578
CATGACAAGAGTCGGT-mmP60R2	P60 R2	Resting MG	-7.40376	23.2342	1568	3276	0.0787546
CATGACAGTTACGACT-mmP60R2	P60 R2	Resting MG	-8.87741	25.6501	1316	2602	0.0968486
CATGACAGTTAGTGGG-mmP60R2	P60 R2	Resting MG	-5.13511	27.8772	677	1074	0.0865922
CATGACATCACGACTA-mmP60R2	P60 R2	Resting MG	-7.7069	25.8443	1626	3439	0.0718232
CATGCCTTCCTAGAAC-mmP60R2	P60 R2	Resting MG	-13.7134	24.9987	1643	3535	0.0554455
CATGGCGCAGTCGTGC-mmP60R2	P60 R2	Resting MG	-12.7949	27.7466	1064	1846	0.0812568
CATTATCAGACCTTTG-mmP60R2	P60 R2	Resting MG	-11.0477	23.6483	1532	3217	0.061548
CATTATCCAATGGAGC-mmP60R2	P60 R2	Resting MG	-4.15646	27.0695	817	1410	0.0971631
CATTATCTCGAGGTAG-mmP60R2	P60 R2	Resting MG	-12.4628	25.8461	1385	2525	0.0728713
CATTCGCCAGCCAGAA-mmP60R2	P60 R2	Resting MG	-13.483	24.9102	1852	4230	0.056974
CATTCGCTCAGTCCCT-mmP60R2	P60 R2	Resting MG	-4.24423	27.3323	737	1139	0.0702371
CCACGGAAGTGACATA-mmP60R2	P60 R2	Resting MG	-7.83719	25.113	1348	2557	0.0676574
CCACGGAGTAAGCACG-mmP60R2	P60 R2	Resting MG	-8.94807	23.3562	1555	3107	0.0833602
CCATGTCGTCATATGC-mmP60R2	P60 R2	Resting MG	-2.6255	21.0595	1521	3120	0.0708333
CCATTCGAGACCTAGG-mmP60R2	P60 R2	Resting MG	-10.8748	23.4955	1774	3788	0.0778775
CCATTCGAGCAGGCTA-mmP60R2	P60 R2	Resting MG	-20.2927	22.0146	1049	1722	0.145761
CCATTCGGTTCGCTAA-mmP60R2	P60 R2	Resting MG	-21.2634	25.4878	1398	2459	0.0333469
CCATTCGTCCGAATGT-mmP60R2	P60 R2	Resting MG	-10.3293	25.6339	1451	2984	0.0787534
CCCAATCCAGATCCAT-mmP60R2	P60 R2	Resting MG	-8.46445	23.6039	1668	3435	0.0806405
CCCAGTTAGGCGACAT-mmP60R2	P60 R2	Resting MG	-7.91356	23.2251	1503	2919	0.0873587
CCCAGTTAGTGTGAAT-mmP60R2	P60 R2	Resting MG	-8.72256	24.0295	1504	2806	0.0595153
CCCATACAGTCCGTAT-mmP60R2	P60 R2	Resting MG	-12.2703	23.3095	2044	4128	0.0704942
CCCATACCACACCGAC-mmP60R2	P60 R2	Resting MG	-13.9324	24.2172	1764	3739	0.0564322
CCCATACTCTTCGAGA-mmP60R2	P60 R2	Resting MG	-12.0744	26.7514	1519	3115	0.0696629
CCCTCCTCAGGAATCG-mmP60R2	P60 R2	Resting MG	-17.6811	27.3753	1434	2817	0.0653177
CCCTCCTGTGTGGTTT-mmP60R2	P60 R2	Resting MG	-9.9017	23.2215	1622	3476	0.0595512
CCCTCCTTCCACTCCA-mmP60R2	P60 R2	Resting MG	-11.8311	25.5318	1442	2942	0.0560843
CCGGGATTCGTTACAG-mmP60R2	P60 R2	Resting MG	-11.3391	23.2927	1536	2966	0.0731625
CCGTTCAAGAAACGAG-mmP60R2	P60 R2	Resting MG	-20.5331	23.3179	1368	2222	0.0346535
CCGTTCACAGTATCTG-mmP60R2	P60 R2	Resting MG	-8.65802	21.9722	1525	2908	0.079436
CCGTTCAGTTCAGACT-mmP60R2	P60 R2	Resting MG	-7.65963	25.2264	1299	2597	0.0569888
CCGTTCATCTCTAAGG-mmP60R2	P60 R2	Resting MG	-8.71177	18.5728	1560	2683	0.056653
CCTAAAGAGGTAAACT-mmP60R2	P60 R2	Resting MG	-7.59179	25.3195	1612	3393	0.0763336
CCTAAAGTCTGGTATG-mmP60R2	P60 R2	Resting MG	-8.45403	24.1554	1538	3315	0.0524887
CCTACACCAGCTTAAC-mmP60R2	P60 R2	Resting MG	-20.4758	22.8544	775	1322	0.0325265
CCTACACTCCTCAACC-mmP60R2	P60 R2	Resting MG	-14.3996	26.2963	1740	3729	0.0520247
CCTACCAGTGGTCTCG-mmP60R2	P60 R2	Resting MG	-12.9969	23.9142	1712	3583	0.0775886
CCTAGCTCACGGATAG-mmP60R2	P60 R2	Resting MG	-20.8167	25.1348	1141	1859	0.035503
CCTAGCTTCTAACGGT-mmP60R2	P60 R2	Resting MG	-17.8032	23.0832	1400	2633	0.0755792
CCTATTATCGAGAACG-mmP60R2	P60 R2	Resting MG	-7.20502	25.3791	1214	2321	0.0728134
CCTATTATCTGCAGTA-mmP60R2	P60 R2	Resting MG	-9.61844	25.8062	1405	2609	0.0896895
CCTCTGACAGCTCGAC-mmP60R2	P60 R2	Resting MG	-6.79575	25.8903	1000	1895	0.0638522
CCTTACGAGACTGGGT-mmP60R2	P60 R2	Resting MG	-8.67897	21.6537	1886	3742	0.0940673
CCTTACGCATCCCACT-mmP60R2	P60 R2	Resting MG	-7.12975	24.3215	1493	3306	0.0641258
CCTTCCCCAGCCTATA-mmP60R2	P60 R2	Resting MG	-7.86633	23.5275	1476	3162	0.0891841
CCTTCCCGTTCGTCTC-mmP60R2	P60 R2	Resting MG	-9.20147	23.1184	1574	3302	0.0608722
CCTTCGAAGCTGGAAC-mmP60R2	P60 R2	Resting MG	-17.5704	27.757	1420	2542	0.0554681
CCTTCGATCTGCCCTA-mmP60R2	P60 R2	Resting MG	-7.43934	29.9187	998	1883	0.0716941
CCTTTCTCACGACTCG-mmP60R2	P60 R2	Resting MG	-20.7904	24.4513	1059	1734	0.0219146
CGAACATCAAGTCTGT-mmP60R2	P60 R2	Resting MG	-21.0165	24.0101	1109	1699	0.0317834
CGAACATCAGGAATGC-mmP60R2	P60 R2	Resting MG	-20.7836	25.1814	1629	2880	0.03125
CGAACATGTCGCTTTC-mmP60R2	P60 R2	Resting MG	-10.084	24.4817	1344	2775	0.0897297
CGAATGTAGCCAACAG-mmP60R2	P60 R2	Resting MG	-19.5313	23.1549	932	1472	0.0869565
CGAATGTCACGGCCAT-mmP60R2	P60 R2	Resting MG	-8.65137	24.3619	1655	3486	0.0831899
CGACCTTCACCAACCG-mmP60R2	P60 R2	Resting MG	-14.0802	26.2171	1405	2819	0.056403
CGAGAAGAGGCACATG-mmP60R2	P60 R2	Resting MG	-20.8001	24.8619	1347	2423	0.0255881
CGAGAAGAGGGATGGG-mmP60R2	P60 R2	Resting MG	-20.0836	21.2074	943	1438	0.115438
CGAGAAGGTATCAGTC-mmP60R2	P60 R2	Resting MG	-14.955	25.4383	1467	2837	0.0662672
CGAGAAGTCGGCTTGG-mmP60R2	P60 R2	Resting MG	-12.8882	27.9109	1346	2544	0.0876572
CGAGCACAGTTAGCGG-mmP60R2	P60 R2	Resting MG	-18.1691	25.1252	1049	1822	0.0499451
CGAGCACGTAGCACGA-mmP60R2	P60 R2	Resting MG	-11.607	26.1688	1363	2694	0.081663
CGAGCACGTATATGAG-mmP60R2	P60 R2	Resting MG	-3.94102	27.2251	653	1040	0.0875
CGATGGCAGACCTAGG-mmP60R2	P60 R2	Resting MG	-7.04873	25.3471	892	1452	0.0674931
CGATGTACACTCGACG-mmP60R2	P60 R2	Resting MG	-8.8022	26.4516	1252	2505	0.0786427
CGATGTACATTATCTC-mmP60R2	P60 R2	Resting MG	-13.2858	25.3742	1542	3055	0.0700491
CGCCAAGCACGAGAGT-mmP60R2	P60 R2	Resting MG	-8.10938	24.9459	1701	3503	0.0645161
CGCGGTAGTAGAGTGC-mmP60R2	P60 R2	Resting MG	-4.90102	24.5401	1109	2005	0.0837905
CGCGGTAGTTACGTCA-mmP60R2	P60 R2	Resting MG	-7.29067	16.5231	3427	7484	0.076697
CGCGTTTCACTGTCGG-mmP60R2	P60 R2	Resting MG	-12.5182	25.3943	1369	2811	0.0843116
CGCGTTTTCACCGGGT-mmP60R2	P60 R2	Resting MG	-9.22207	26.3462	1483	2961	0.0732861
CGCTATCAGTGTCCCG-mmP60R2	P60 R2	Resting MG	-9.82101	27.9095	1169	2132	0.0999062
CGCTATCGTCACACGC-mmP60R2	P60 R2	Resting MG	-18.3991	24.9984	1165	2306	0.0663487
CGCTGGAAGGCGACAT-mmP60R2	P60 R2	Resting MG	-7.36226	23.6262	1270	2406	0.0685786
CGCTGGATCTGAGGGA-mmP60R2	P60 R2	Resting MG	-14.304	25.3681	1552	3230	0.0767802
CGGACACCAAACAACA-mmP60R2	P60 R2	Resting MG	-9.49602	23.695	1490	2955	0.0639594
CGGAGCTAGACTCGGA-mmP60R2	P60 R2	Resting MG	-3.58336	26.2843	635	1070	0.0700935
CGGAGCTAGTGTCCAT-mmP60R2	P60 R2	Resting MG	-11.3006	27.7621	1403	2843	0.0742174
CGGAGCTTCAGTACGT-mmP60R2	P60 R2	Resting MG	-8.66865	18.4108	1359	2065	0.0561743
CGGAGTCCACATGTGT-mmP60R2	P60 R2	Resting MG	-9.18109	24.8806	1342	2472	0.059466
CGGCTAGAGCTGAACG-mmP60R2	P60 R2	Resting MG	-9.68203	25.2762	1429	2745	0.0743169
CGGCTAGTCACTCTTA-mmP60R2	P60 R2	Resting MG	-7.41882	25.5498	1277	2444	0.101064
CGGTTAAAGCTCTCGG-mmP60R2	P60 R2	Resting MG	-12.6604	24.677	1476	2866	0.059665
CGGTTAACAAAGAATC-mmP60R2	P60 R2	Resting MG	-6.31034	24.8704	1003	1689	0.0586146
CGTAGCGGTCTGCCAG-mmP60R2	P60 R2	Resting MG	-21.7048	25.2194	922	1515	0.0237624
CGTAGGCAGGTAAACT-mmP60R2	P60 R2	Resting MG	-19.611	15.883	1082	1754	0.0900798
CGTCACTAGAGACGAA-mmP60R2	P60 R2	Resting MG	-10.8095	32.5385	724	1160	0.0862069
CGTCACTTCACTCCTG-mmP60R2	P60 R2	Resting MG	-10.9725	20.1161	1929	4101	0.0855889
CGTCACTTCCCTCAGT-mmP60R2	P60 R2	Resting MG	-12.7352	24.4101	1425	2811	0.0672359
CGTCAGGAGACTGGGT-mmP60R2	P60 R2	Resting MG	-21.007	25.9064	1314	2325	0.0322581
CGTCAGGAGTCCTCCT-mmP60R2	P60 R2	Resting MG	-12.5953	27.0418	1558	3230	0.0829721
CGTCCATAGACCTAGG-mmP60R2	P60 R2	Resting MG	-19.2749	23.7321	1224	2236	0.0366726
CGTCCATGTCTACCTC-mmP60R2	P60 R2	Resting MG	-7.60443	24.7976	1336	2603	0.0852862
CGTCCATTCGGTCTAA-mmP60R2	P60 R2	Resting MG	-12.0896	23.561	1597	3295	0.0622155
CGTCTACGTGCCTTGG-mmP60R2	P60 R2	Resting MG	-10.0226	23.1844	1458	3159	0.0937005
CGTGAGCGTTGCCTCT-mmP60R2	P60 R2	Resting MG	2.83999	25.4468	1761	3308	0.0592503
CGTGTAACACTCTGTC-mmP60R2	P60 R2	Resting MG	-21.554	23.578	794	1255	0.0231076
CGTGTAATCAACCATG-mmP60R2	P60 R2	Resting MG	-8.93987	22.057	1552	3245	0.0767334
CGTTAGACAATGACCT-mmP60R2	P60 R2	Resting MG	-13.6598	24.709	1579	3209	0.0601433
CGTTCTGAGGGTTTCT-mmP60R2	P60 R2	Resting MG	-8.38093	21.922	1326	2483	0.0982682
CGTTCTGTCGCGTAGC-mmP60R2	P60 R2	Resting MG	-9.23679	23.4609	1100	2097	0.0786838
CGTTGGGTCCTCGCAT-mmP60R2	P60 R2	Resting MG	-8.42406	23.685	1327	2437	0.0726303
CTAACTTCAGGCAGTA-mmP60R2	P60 R2	Resting MG	-12.2008	27.1289	1666	3458	0.0867553
CTAAGACTCTCGCTTG-mmP60R2	P60 R2	Resting MG	-13.4808	25.2072	1663	3638	0.0607477
CTAATGGAGAGCCCAA-mmP60R2	P60 R2	Resting MG	-9.95253	23.0609	1301	2367	0.0506971
CTAATGGGTACCAGTT-mmP60R2	P60 R2	Resting MG	-11.7902	24.7911	1242	2463	0.0860739
CTACACCTCATGTGGT-mmP60R2	P60 R2	Resting MG	-13.0135	25.1415	1454	2806	0.0673557
CTACACCTCTATGTGG-mmP60R2	P60 R2	Resting MG	-7.39658	29.8316	728	1110	0.0540541
CTACATTGTATTCGTG-mmP60R2	P60 R2	Resting MG	-9.53522	17.847	1537	3143	0.0763602
CTACATTTCCGTTGCT-mmP60R2	P60 R2	Resting MG	-8.36599	24.6546	1809	3828	0.0710554
CTACCCAGTCATACTG-mmP60R2	P60 R2	Resting MG	-11.4012	27.6363	1456	2991	0.0829154
CTACGTCGTAGCTAAA-mmP60R2	P60 R2	Resting MG	-7.79664	23.9092	1290	2497	0.0913096
CTACGTCTCATTCACT-mmP60R2	P60 R2	Resting MG	-9.22644	21.9209	1291	2425	0.057732
CTAGAGTAGAAACCGC-mmP60R2	P60 R2	Resting MG	-11.5782	27.2511	1369	2608	0.068635
CTAGCCTTCAAACAAG-mmP60R2	P60 R2	Resting MG	-19.1295	20.6968	1198	1977	0.0490642
CTAGTGACAGTATCTG-mmP60R2	P60 R2	Resting MG	-4.70379	27.058	1159	2173	0.0957202
CTCACACCACAGACAG-mmP60R2	P60 R2	Resting MG	-18.2407	23.9283	1402	2577	0.0745052
CTCACACCAGCTGGCT-mmP60R2	P60 R2	Resting MG	-9.17677	23.2834	1459	3066	0.072407
CTCACACGTACCGCTG-mmP60R2	P60 R2	Resting MG	-21.35	23.601	1272	2042	0.0357493
CTCAGAACAGCTGTGC-mmP60R2	P60 R2	Resting MG	-9.45951	26.0776	1465	2734	0.0808339
CTCATTACATCACGAT-mmP60R2	P60 R2	Resting MG	-12.9376	22.6731	2091	4406	0.0574217
CTCATTAGTGCGCTTG-mmP60R2	P60 R2	Resting MG	-8.08148	25.0221	1588	3321	0.0650407
CTCCTAGCAAGCCATT-mmP60R2	P60 R2	Resting MG	-4.64983	24.0941	1602	3460	0.0797688
CTCCTAGCAGTCCTTC-mmP60R2	P60 R2	Resting MG	-20.8443	25.1464	1583	3128	0.0367647
CTCCTAGGTGACTCAT-mmP60R2	P60 R2	Resting MG	-8.62613	18.2902	1410	2437	0.0943783
CTCGAAAGTTCTGGTA-mmP60R2	P60 R2	Resting MG	-10.1603	22.5998	1824	3651	0.0731306
CTCGAAATCAGCTGGC-mmP60R2	P60 R2	Resting MG	3.0143	25.4983	1624	3230	0.108978
CTCGAGGCACAGGCCT-mmP60R2	P60 R2	Resting MG	-9.26295	25.4364	1278	2651	0.0656356
CTCGAGGGTTAAGGGC-mmP60R2	P60 R2	Resting MG	-11.8085	23.1134	1784	3607	0.0812309
CTCGAGGTCGAACGGA-mmP60R2	P60 R2	Resting MG	-12.2128	25.5235	1120	1796	0.0489978
CTCGGGACATGTTGAC-mmP60R2	P60 R2	Resting MG	-5.5206	23.6307	1246	2371	0.0763391
CTCGGGATCACCTCGT-mmP60R2	P60 R2	Resting MG	-6.50753	28.4932	824	1354	0.0649926
CTCTAATCAAACTGTC-mmP60R2	P60 R2	Resting MG	-4.01484	26.7621	1012	1882	0.119554
CTCTAATCAAGCCCAC-mmP60R2	P60 R2	Resting MG	-8.44792	24.4491	1373	2720	0.0669118
CTCTGGTGTATGGTTC-mmP60R2	P60 R2	Resting MG	-8.79293	22.2267	1649	3387	0.0667257
CTCTGGTTCGTCTGCT-mmP60R2	P60 R2	Resting MG	-7.77881	24.8584	1361	2895	0.0552677
CTGAAACAGACTTGAA-mmP60R2	P60 R2	Resting MG	-7.5691	25.4336	1552	3252	0.0704182
CTGAAACCATTCACTT-mmP60R2	P60 R2	Resting MG	-7.56973	25.3696	1443	2746	0.0586307
CTGAAACTCGAGGTAG-mmP60R2	P60 R2	Resting MG	-14.3768	25.4797	1471	2637	0.0743269
CTGAAGTCATGGTTGT-mmP60R2	P60 R2	Resting MG	-19.6909	23.1584	1062	1707	0.0392501
CTGAAGTTCCGCAAGC-mmP60R2	P60 R2	Resting MG	-9.12576	23.9869	1441	2951	0.0786174
CTGATAGAGGTCATCT-mmP60R2	P60 R2	Resting MG	-6.50032	28.3295	841	1371	0.0707513
CTGATAGAGTACGTAA-mmP60R2	P60 R2	Resting MG	-6.69549	24.7311	1369	2633	0.0691227
CTGCGGAAGGCAGGTT-mmP60R2	P60 R2	Resting MG	-14.1461	26.3152	1071	1855	0.0609164
CTGCGGAGTATAGGGC-mmP60R2	P60 R2	Resting MG	-21.387	23.377	894	1276	0.031348
CTGCTGTTCCGTTGCT-mmP60R2	P60 R2	Resting MG	-13.5471	29.2567	1521	3050	0.0980328
CTGGTCTGTTCCACGG-mmP60R2	P60 R2	Resting MG	7.37475	29.8649	1893	3611	0.0819718
CTGTGCTGTAGCGCTC-mmP60R2	P60 R2	Resting MG	-9.40738	23.7684	1422	2921	0.0681274
CTGTGCTTCCCTAACC-mmP60R2	P60 R2	Resting MG	-13.3287	23.15	1276	2634	0.0485953
CTGTGCTTCGCTTGTC-mmP60R2	P60 R2	Resting MG	-13.6988	25.7847	1350	2541	0.0653286
CTGTTTATCATAGCAC-mmP60R2	P60 R2	Resting MG	-8.523	22.6249	1396	2685	0.0886406
CTTAACTAGACAAGCC-mmP60R2	P60 R2	Resting MG	-9.53263	24.2667	1534	3180	0.0720126
CTTACCGAGATCTGAA-mmP60R2	P60 R2	Resting MG	-8.95973	25.4049	1294	2597	0.0824028
CTTACCGGTCCTCCAT-mmP60R2	P60 R2	Resting MG	-8.90811	25.8818	1377	2792	0.0741404
CTTACCGTCTGTCAAG-mmP60R2	P60 R2	Resting MG	-18.2951	27.2684	1804	3640	0.0807692
CTTAGGACAGTCAGCC-mmP60R2	P60 R2	Resting MG	-12.6332	26.4183	1661	3430	0.064723
CTTAGGAGTGACGGTA-mmP60R2	P60 R2	Resting MG	-17.9297	27.6098	1322	2464	0.0718344
CTTAGGATCGCCATAA-mmP60R2	P60 R2	Resting MG	-8.19234	22.2768	1940	4272	0.102528
CTTGGCTAGGCAGGTT-mmP60R2	P60 R2	Resting MG	-13.5826	26.0032	1447	2950	0.0579661
CTTGGCTCACAACGCC-mmP60R2	P60 R2	Resting MG	-9.62248	22.9185	1589	3312	0.0754831
CTTGGCTCAGATGGCA-mmP60R2	P60 R2	Resting MG	-8.63393	22.2134	1459	3022	0.0830576
CTTGGCTTCAGTTTGG-mmP60R2	P60 R2	Resting MG	-9.51171	24.9184	1298	2410	0.0738589
CTTTGCGAGCTTCGCG-mmP60R2	P60 R2	Resting MG	-6.93897	23.467	1050	1973	0.0557527
CTTTGCGCAGTTTACG-mmP60R2	P60 R2	Resting MG	-10.0164	23.8254	1409	2679	0.0675625
GAAACTCCAGCTGTAT-mmP60R2	P60 R2	Resting MG	-21.5118	23.5491	883	1244	0.0257235
GAAACTCCATATACCG-mmP60R2	P60 R2	Resting MG	-7.1016	25.0394	1362	2830	0.0763251
GAAACTCGTCTCATCC-mmP60R2	P60 R2	Resting MG	-6.3052	26.6291	1211	2292	0.0794066
GAACATCGTCAAAGCG-mmP60R2	P60 R2	Resting MG	-9.02711	25.5563	1463	2884	0.0776699
GAACCTAAGGGTCTCC-mmP60R2	P60 R2	Resting MG	-8.73946	21.7144	1763	3842	0.074961
GAACGGAAGAGACTAT-mmP60R2	P60 R2	Resting MG	-20.9274	25.0603	1156	1865	0.0348525
GAACGGAAGCTCCTCT-mmP60R2	P60 R2	Resting MG	-11.1605	24.1101	1481	2886	0.0557866
GAACGGAAGGGCTTGA-mmP60R2	P60 R2	Resting MG	-9.04127	25.3478	1442	2784	0.0617816
GAACGGACACCGTTGG-mmP60R2	P60 R2	Resting MG	-9.23862	24.9402	1131	2156	0.0723562
GAAGCAGGTACGAAAT-mmP60R2	P60 R2	Resting MG	-8.56502	25.892	1361	2592	0.0864198
GAAGCAGGTCAATACC-mmP60R2	P60 R2	Resting MG	-11.366	24.1972	1387	2676	0.0571749
GAATAAGGTATTAGCC-mmP60R2	P60 R2	Resting MG	-6.91504	28.8708	678	1046	0.040153
GACCTGGCACAAGCCC-mmP60R2	P60 R2	Resting MG	-14.9102	25.9222	1591	3216	0.0609453
GACCTGGCAGGGTTAG-mmP60R2	P60 R2	Resting MG	-6.43729	22.4392	958	1584	0.0795455
GACCTGGGTTAGGGTG-mmP60R2	P60 R2	Resting MG	-13.9744	27.2598	1277	2649	0.0830502
GACGGCTCATAGTAAG-mmP60R2	P60 R2	Resting MG	-14.9903	25.6342	1487	2899	0.0524319
GACGTGCAGTCAAGCG-mmP60R2	P60 R2	Resting MG	-4.04205	23.908	1336	2768	0.0910405
GACGTGCTCGTAGGAG-mmP60R2	P60 R2	Resting MG	-8.57883	23.0569	1393	2711	0.0785688
GACGTTAAGCCCAACC-mmP60R2	P60 R2	Resting MG	-8.64603	22.2179	1431	2887	0.0755109
GACTACACACACGCTG-mmP60R2	P60 R2	Resting MG	-12.5977	26.8642	1413	2803	0.0770603
GACTACAGTGAAATCA-mmP60R2	P60 R2	Resting MG	-20.1654	23.9895	1223	2092	0.0305927
GAGCAGATCCAGAAGG-mmP60R2	P60 R2	Resting MG	-7.51068	23.3041	1146	2054	0.0686465
GAGGTGAAGTGGAGAA-mmP60R2	P60 R2	Resting MG	-14.673	26.039	1529	3128	0.0565857
GAGGTGAAGTTTCCTT-mmP60R2	P60 R2	Resting MG	-5.31898	27.5035	765	1201	0.029975
GAGTCCGAGAATTGTG-mmP60R2	P60 R2	Resting MG	-11.9261	27.4917	1544	3218	0.0798633
GAGTCCGAGCTGCGAA-mmP60R2	P60 R2	Resting MG	-17.0022	24.8527	787	1192	0.0511745
GAGTCCGCAAGAGGCT-mmP60R2	P60 R2	Resting MG	-6.93129	25.0024	1429	2857	0.0871544
GATCAGTCAAACAACA-mmP60R2	P60 R2	Resting MG	-4.03204	23.922	1323	2750	0.076
GATCGATAGGAGTAGA-mmP60R2	P60 R2	Resting MG	-14.0236	27.1231	1711	3584	0.0613839
GATCGATAGGCTAGAC-mmP60R2	P60 R2	Resting MG	-13.671	27.1872	1712	3647	0.0529202
GATCGCGAGCCACGTC-mmP60R2	P60 R2	Resting MG	-8.67615	27.0885	1078	2064	0.0760659
GATCGCGGTCATCGGC-mmP60R2	P60 R2	Resting MG	-6.66884	27.932	971	1763	0.0850822
GATCTAGGTTATCGGT-mmP60R2	P60 R2	Resting MG	-7.19385	23.4283	1496	3067	0.0766221
GATGAAAGTTTCCACC-mmP60R2	P60 R2	Resting MG	-11.8565	25.5591	1374	2812	0.0647226
GATGAAATCCCAGGTG-mmP60R2	P60 R2	Resting MG	-17.5399	27.6024	1464	2735	0.0694698
GATGCTAAGACTACAA-mmP60R2	P60 R2	Resting MG	-4.39713	26.1704	864	1519	0.080316
GATGCTAGTTCACGGC-mmP60R2	P60 R2	Resting MG	-9.92458	21.421	828	1164	0.04811
GATTCAGAGTTTAGGA-mmP60R2	P60 R2	Resting MG	-9.16708	22.3087	1879	4121	0.0849308
GATTCAGCAAGTAGTA-mmP60R2	P60 R2	Resting MG	-21.4339	24.6826	1669	2995	0.0220367
GATTCAGCAAGTCTAC-mmP60R2	P60 R2	Resting MG	-11.0506	20.5196	1781	3741	0.0868752
GATTCAGGTTTGACTG-mmP60R2	P60 R2	Resting MG	-9.51253	23.7043	1411	2857	0.0696535
GCAAACTAGTCTTGCA-mmP60R2	P60 R2	Resting MG	-7.48904	17.8958	1731	3599	0.093915
GCAAACTCATGACGGA-mmP60R2	P60 R2	Resting MG	-13.5697	25.84	1358	2613	0.0570226
GCAAACTCATGTTGAC-mmP60R2	P60 R2	Resting MG	-13.2766	29.7883	1742	3916	0.1024
GCAAACTGTCTGATTG-mmP60R2	P60 R2	Resting MG	-12.9797	25.1829	1648	3360	0.0720238
GCAATCACACAGCGTC-mmP60R2	P60 R2	Resting MG	-7.34679	22.4028	1526	2987	0.083696
GCACTCTCAGACGCTC-mmP60R2	P60 R2	Resting MG	-5.43499	27.2427	972	1888	0.0598517
GCACTCTTCGGTTAAC-mmP60R2	P60 R2	Resting MG	-7.90484	24.6936	1525	3301	0.0624053
GCACTCTTCTAAGCCA-mmP60R2	P60 R2	Resting MG	-4.00202	27.1286	800	1619	0.0704138
GCAGCCATCAACACAC-mmP60R2	P60 R2	Resting MG	-8.44317	23.7214	1519	2976	0.0823253
GCAGCCATCCTTTCGG-mmP60R2	P60 R2	Resting MG	-17.5524	28.0543	1402	2552	0.0799373
GCAGCCATCTCGTTTA-mmP60R2	P60 R2	Resting MG	-13.1459	26.8978	1770	3769	0.0565137
GCAGTTATCATATCGG-mmP60R2	P60 R2	Resting MG	-7.15983	22.333	1527	2971	0.0848199
GCATACAAGAAGCCCA-mmP60R2	P60 R2	Resting MG	-4.25566	27.3801	712	1094	0.0530165
GCATACATCTGGCGAC-mmP60R2	P60 R2	Resting MG	-8.61859	24.5801	1696	3569	0.0736901
GCATGATTCCGGGTGT-mmP60R2	P60 R2	Resting MG	-3.9144	27.1649	661	1106	0.108499
GCATGCGAGAATCTCC-mmP60R2	P60 R2	Resting MG	-9.49625	24.6535	1332	2695	0.064564
GCATGCGAGACGCACA-mmP60R2	P60 R2	Resting MG	-13.8622	27.3548	1813	4081	0.0539084
GCATGTATCGGCGCAT-mmP60R2	P60 R2	Resting MG	-8.87899	22.3085	1750	3615	0.0874136
GCCAAATCATACTACG-mmP60R2	P60 R2	Resting MG	-6.79136	24.3346	1313	2557	0.084474
GCCAAATTCAGTCCCT-mmP60R2	P60 R2	Resting MG	-4.07445	27.1655	919	1698	0.0777385
GCCTCTAAGACACGAC-mmP60R2	P60 R2	Resting MG	-7.17008	22.5605	1429	3043	0.0818271
GCGAGAAAGGGAACGG-mmP60R2	P60 R2	Resting MG	-7.73357	22.3539	1481	2933	0.058984
GCGAGAAAGTCAATAG-mmP60R2	P60 R2	Resting MG	-10.7616	23.6948	1456	2829	0.0607989
GCGCAACCACAGGCCT-mmP60R2	P60 R2	Resting MG	-7.70646	25.8455	1349	2806	0.0766215
GCGCAACGTATATGGA-mmP60R2	P60 R2	Resting MG	-18.8239	24.8622	1081	1842	0.0352877
GCGCAACTCGCTAGCG-mmP60R2	P60 R2	Resting MG	-16.0872	24.5754	1106	1991	0.0577599
GCGCAGTAGAGGGATA-mmP60R2	P60 R2	Resting MG	-6.15912	24.5822	1214	2304	0.104167
GCGCAGTAGCTAGCCC-mmP60R2	P60 R2	Resting MG	-20.585	23.1237	891	1577	0.038681
GCGCAGTAGGCATGTG-mmP60R2	P60 R2	Resting MG	-7.1127	22.5567	1439	3117	0.080847
GCGCAGTCAAGCGAGT-mmP60R2	P60 R2	Resting MG	-7.84671	24.7059	1544	3201	0.0756014
GCGCAGTGTCGCCATG-mmP60R2	P60 R2	Resting MG	-11.1702	23.564	1519	2960	0.0831081
GCGCAGTTCATCATTC-mmP60R2	P60 R2	Resting MG	-28.1113	-18.4396	734	1307	0.251721
GCGCCAAAGCTGAACG-mmP60R2	P60 R2	Resting MG	-7.87745	22.4464	1492	2871	0.0689655
GCGGGTTGTAGCGCAA-mmP60R2	P60 R2	Resting MG	-20.8004	25.056	1310	2155	0.0269142
GCGGGTTTCGCTAGCG-mmP60R2	P60 R2	Resting MG	-21.5656	23.408	750	1213	0.0403957
GCTCCTAGTACAGCAG-mmP60R2	P60 R2	Resting MG	-21.9208	19.7408	676	1345	0.0342007
GCTCCTAGTCAGATAA-mmP60R2	P60 R2	Resting MG	-12.1149	23.302	1618	3247	0.0665229
GCTCCTAGTCCTCTTG-mmP60R2	P60 R2	Resting MG	-7.66567	24.7933	1349	2791	0.0670011
GCTCTGTTCACATAGC-mmP60R2	P60 R2	Resting MG	-8.67592	27.2138	1204	2396	0.0822204
GCTGCAGTCTAAGCCA-mmP60R2	P60 R2	Resting MG	-18.7402	26.5805	1779	3812	0.0608604
GCTGCGACACCGTTGG-mmP60R2	P60 R2	Resting MG	-14.7345	23.757	1610	3300	0.0633333
GCTGCGATCGGCTACG-mmP60R2	P60 R2	Resting MG	-13.335	25.4375	1475	2958	0.0797836
GCTGCGATCTATCCTA-mmP60R2	P60 R2	Resting MG	-14.6773	24.7756	1492	2901	0.0644605
GCTGCTTAGCCTCGTG-mmP60R2	P60 R2	Resting MG	-8.27441	25.9169	1364	2698	0.0945145
GCTTCCATCAGTACGT-mmP60R2	P60 R2	Resting MG	-8.05084	22.8188	1572	3323	0.0785435
GCTTCCATCCAAGTAC-mmP60R2	P60 R2	Resting MG	-13.7568	23.5823	1971	4625	0.0713514
GGAAAGCCACATCCGG-mmP60R2	P60 R2	Resting MG	-13.7116	26.3495	1505	3023	0.0982468
GGAACTTAGACCTAGG-mmP60R2	P60 R2	Resting MG	-21.5531	23.5653	1000	1720	0.0372093
GGAACTTCATGTAGTC-mmP60R2	P60 R2	Resting MG	-7.33427	23.6429	1325	2645	0.0759924
GGAATAAAGCATCATC-mmP60R2	P60 R2	Resting MG	-11.98	21.4032	3190	8193	0.0738435
GGAATAAAGCGCTTAT-mmP60R2	P60 R2	Resting MG	-4.48965	27.0528	793	1391	0.0560748
GGAATAACAAGCCGTC-mmP60R2	P60 R2	Resting MG	-7.29943	24.3977	1343	2792	0.0802292
GGAATAAGTACCTACA-mmP60R2	P60 R2	Resting MG	-20.2986	22.6528	816	1147	0.0427201
GGAATAATCAGTCAGT-mmP60R2	P60 R2	Resting MG	-7.28862	23.4616	1585	3159	0.0807217
GGACAAGAGGTACTCT-mmP60R2	P60 R2	Resting MG	-7.78055	24.6298	1245	2473	0.083704
GGACAAGTCAGTACGT-mmP60R2	P60 R2	Resting MG	-7.53934	24.7851	1547	3184	0.0508794
GGACAGACATGATCCA-mmP60R2	P60 R2	Resting MG	-20.5291	24.7487	1464	2768	0.0455202
GGACAGAGTACCGTTA-mmP60R2	P60 R2	Resting MG	-9.07149	24.046	1479	2922	0.0838467
GGACATTAGCTAGCCC-mmP60R2	P60 R2	Resting MG	-13.7888	25.7439	1738	3635	0.0654746
GGACATTTCTCTGCTG-mmP60R2	P60 R2	Resting MG	-21.4588	23.4359	1084	2012	0.0213718
GGACGTCGTACCGAGA-mmP60R2	P60 R2	Resting MG	-4.65492	26.5175	676	1071	0.122316
GGAGCAAAGTACTTGC-mmP60R2	P60 R2	Resting MG	-12.9041	24.8087	1584	3378	0.0840734
GGATGTTAGACTAGAT-mmP60R2	P60 R2	Resting MG	-8.11567	25.8903	1558	3235	0.0618238
GGATGTTAGGTAAACT-mmP60R2	P60 R2	Resting MG	-18.0604	23.1137	807	1251	0.0527578
GGATGTTAGTCAAGCG-mmP60R2	P60 R2	Resting MG	-13.7003	27.2216	1456	2570	0.0490272
GGATGTTTCCGAGCCA-mmP60R2	P60 R2	Resting MG	-4.44091	26.8028	723	1197	0.0668338
GGATTACAGTAGATGT-mmP60R2	P60 R2	Resting MG	-6.83797	23.4606	1199	2235	0.0680089
GGATTACAGTTCGCAT-mmP60R2	P60 R2	Resting MG	-10.2513	21.681	905	1507	0.0670206
GGCAATTCAAGTACCT-mmP60R2	P60 R2	Resting MG	-7.45301	16.6069	3893	10284	0.0793466
GGCAATTCATGAGCGA-mmP60R2	P60 R2	Resting MG	-9.2375	23.4337	1492	2730	0.0663004
GGCAATTTCCCAACGG-mmP60R2	P60 R2	Resting MG	-11.4364	27.7105	1485	3011	0.0597808
GGCCGATTCCGGCACA-mmP60R2	P60 R2	Resting MG	-13.2003	26.271	1539	3245	0.0702619
GGCTCGATCATCTGTT-mmP60R2	P60 R2	Resting MG	-13.2333	24.122	1431	2715	0.0688766
GGGAATGGTGTATGGG-mmP60R2	P60 R2	Resting MG	-6.84771	23.5862	1202	2300	0.0813043
GGGACCTAGTCCGGTC-mmP60R2	P60 R2	Resting MG	-5.1718	27.9239	623	1013	0.0700888
GGGAGATTCATATCGG-mmP60R2	P60 R2	Resting MG	-14.1774	24.9503	1385	2612	0.0597243
GGGATGAAGGAGTTTA-mmP60R2	P60 R2	Resting MG	-7.08676	24.9989	1481	2849	0.0730081
GGGATGAGTCGGGTCT-mmP60R2	P60 R2	Resting MG	-8.61661	25.6494	1353	2521	0.0559302
GGGCACTCAGCCAATT-mmP60R2	P60 R2	Resting MG	-14.7118	25.9538	1369	2431	0.0501851
GGGCACTTCTAACCGA-mmP60R2	P60 R2	Resting MG	-21.0441	24.2331	1315	2243	0.0124833
GGGTCTGTCCTAGAAC-mmP60R2	P60 R2	Resting MG	-9.01158	22.8132	1294	2646	0.0706727
GGTATTGCACCAGTTA-mmP60R2	P60 R2	Resting MG	-9.05356	24.9073	1161	2137	0.0683201
GGTATTGTCTCTAGGA-mmP60R2	P60 R2	Resting MG	-20.7299	20.7495	604	1136	0.136444
GGTGAAGAGCGTCAAG-mmP60R2	P60 R2	Resting MG	-4.49006	26.2293	777	1234	0.060778
GGTGCGTTCTGCGTAA-mmP60R2	P60 R2	Resting MG	-8.49146	25.7552	1311	2461	0.0702966
GTAACGTTCTGCGTAA-mmP60R2	P60 R2	Resting MG	-7.11665	25.0395	1431	2654	0.10211
GTACTTTCATGTCGAT-mmP60R2	P60 R2	Resting MG	-13.4711	25.0697	1603	3394	0.070713
GTAGGCCCATCTCGCT-mmP60R2	P60 R2	Resting MG	-12.7152	26.9132	1363	2664	0.0746997
GTAGTCAAGTACACCT-mmP60R2	P60 R2	Resting MG	-21.3603	25.0434	1312	2237	0.0263746
GTAGTCAGTCTTGCGG-mmP60R2	P60 R2	Resting MG	-9.48277	24.3546	1666	3293	0.077437
GTATTCTAGACAATAC-mmP60R2	P60 R2	Resting MG	-6.97153	22.4586	1480	3157	0.0649351
GTATTCTTCGCGCCAA-mmP60R2	P60 R2	Resting MG	-6.3057	26.0032	1119	2085	0.0695444
GTCAAGTTCAGTGCAT-mmP60R2	P60 R2	Resting MG	-21.4966	25.1639	1566	2980	0.0197987
GTCAAGTTCTGCGTAA-mmP60R2	P60 R2	Resting MG	-12.6198	23.7851	1558	3141	0.0674944
GTCACAACAAGTCTGT-mmP60R2	P60 R2	Resting MG	-4.17896	25.9476	894	1531	0.112998
GTCACAACAGACGCTC-mmP60R2	P60 R2	Resting MG	-4.41217	26.0821	721	1167	0.0574122
GTCACAAGTAAGGGAA-mmP60R2	P60 R2	Resting MG	-7.57645	25.8285	1046	1924	0.0472973
GTCACGGCAGCTATTG-mmP60R2	P60 R2	Resting MG	-10.0663	24.5383	1684	3628	0.0716648
GTCACGGGTCTCAACA-mmP60R2	P60 R2	Resting MG	-19.118	23.2387	1490	2641	0.0620977
GTCATTTGTATGAATG-mmP60R2	P60 R2	Resting MG	-20.1357	22.9434	963	1504	0.0545213
GTCCTCAGTAATAGCA-mmP60R2	P60 R2	Resting MG	-11.0235	23.5599	1609	3070	0.0758958
GTCCTCAGTTGAACTC-mmP60R2	P60 R2	Resting MG	-4.08536	27.1633	752	1259	0.076251
GTCCTCATCCTACAGA-mmP60R2	P60 R2	Resting MG	-11.142	26.8661	1142	2146	0.0708295
GTCGGGTTCGTCGTTC-mmP60R2	P60 R2	Resting MG	-15.1122	24.9715	1361	2609	0.0586432
GTCGTAAAGCTGCGAA-mmP60R2	P60 R2	Resting MG	-15.8108	25.1102	1112	1842	0.077633
GTCGTAATCGCCAAAT-mmP60R2	P60 R2	Resting MG	-9.18155	25.4472	1490	2951	0.0877669
GTCGTAATCTTAACCT-mmP60R2	P60 R2	Resting MG	-9.64331	17.8802	1475	2765	0.0571429
GTCTCGTGTTTACTCT-mmP60R2	P60 R2	Resting MG	-20.4688	22.7157	830	1392	0.0287356
GTCTCGTTCGGCGGTT-mmP60R2	P60 R2	Resting MG	-7.42735	25.3861	1397	2858	0.0587824
GTGAAGGAGATGCCTT-mmP60R2	P60 R2	Resting MG	-13.5375	25.7522	1696	3555	0.068917
GTGAAGGGTAAACACA-mmP60R2	P60 R2	Resting MG	-16.7876	32.0343	1864	4208	0.0648764
GTGAAGGTCAGCGATT-mmP60R2	P60 R2	Resting MG	-8.2044	24.7659	1454	2948	0.0807327
GTGCAGCAGCAGACTG-mmP60R2	P60 R2	Resting MG	-20.6338	24.1975	1285	2184	0.0320513
GTGCAGCTCGCTTAGA-mmP60R2	P60 R2	Resting MG	-4.72864	27.3679	691	1108	0.099278
GTGCTTCAGACCACGA-mmP60R2	P60 R2	Resting MG	-17.6272	27.679	1811	3725	0.0641611
GTGCTTCTCAGGTAAA-mmP60R2	P60 R2	Resting MG	-10.8317	23.7274	1516	3120	0.0528846
GTGTGCGTCCTTTCGG-mmP60R2	P60 R2	Resting MG	-15.2506	30.1411	1178	2069	0.0865152
GTGTGCGTCGTAGGTT-mmP60R2	P60 R2	Resting MG	-15.2639	24.3467	1200	2102	0.0656518
GTGTTAGAGATGTGTA-mmP60R2	P60 R2	Resting MG	-7.23371	25.6141	1444	2745	0.070674
GTGTTAGGTGGCAAAC-mmP60R2	P60 R2	Resting MG	-16.2735	28.1368	1125	2025	0.101728
GTTAAGCTCGCAAGCC-mmP60R2	P60 R2	Resting MG	-4.46232	26.6916	704	1361	0.0573108
GTTACAGCACTTAACG-mmP60R2	P60 R2	Resting MG	-10.0929	23.114	1340	2537	0.0662199
GTTACAGCATTAACCG-mmP60R2	P60 R2	Resting MG	-9.01342	18.302	1957	4019	0.0686738
GTTACAGTCTAGCACA-mmP60R2	P60 R2	Resting MG	-7.99473	27.6443	967	1672	0.0759569
GTTCGGGAGAAAGTGG-mmP60R2	P60 R2	Resting MG	-12.222	27.0782	1493	2872	0.064415
GTTCGGGTCCAAATGC-mmP60R2	P60 R2	Resting MG	-10.1072	23.1141	1159	2178	0.0702479
TAAACCGAGGCGTACA-mmP60R2	P60 R2	Resting MG	-8.26789	24.7199	1377	2813	0.0764309
TAAACCGCAAGACACG-mmP60R2	P60 R2	Resting MG	-12.4829	25.9798	1529	3038	0.0776827
TAAACCGGTCATATGC-mmP60R2	P60 R2	Resting MG	-18.552	24.3064	1079	1946	0.0421377
TAAGAGAAGAGTTGGC-mmP60R2	P60 R2	Resting MG	-10.8314	23.5499	1970	4626	0.0633377
TAAGCGTAGGTTCCTA-mmP60R2	P60 R2	Resting MG	-8.6525	25.1953	1304	2515	0.0815109
TAAGCGTAGTGGCACA-mmP60R2	P60 R2	Resting MG	-11.1226	23.7317	1406	2542	0.0810386
TAAGCGTGTACACCGC-mmP60R2	P60 R2	Resting MG	-13.9412	27.4414	1386	2715	0.0677716
TACACGACATTCGACA-mmP60R2	P60 R2	Resting MG	-12.7708	23.6101	1785	3922	0.0647629
TACACGATCACATAGC-mmP60R2	P60 R2	Resting MG	-7.16952	25.8488	1517	2947	0.0692229
TACAGTGAGGGCTTGA-mmP60R2	P60 R2	Resting MG	-7.52407	23.0993	1273	2346	0.0771526
TACGGGCAGATGCCAG-mmP60R2	P60 R2	Resting MG	-13.0574	25.9415	1568	3116	0.0706033
TACGGGCGTGCACCAC-mmP60R2	P60 R2	Resting MG	-8.88632	26.007	1467	3005	0.0855241
TACGGGCGTTGTCGCG-mmP60R2	P60 R2	Resting MG	-6.26924	25.051	1167	2355	0.0866242
TACGGTAAGAAACCAT-mmP60R2	P60 R2	Resting MG	-11.7191	23.7838	1300	2284	0.0709282
TACGGTAAGCAGGTCA-mmP60R2	P60 R2	Resting MG	-12.8831	24.9886	1790	4010	0.055611
TACGGTACAAGCCCAC-mmP60R2	P60 R2	Resting MG	-10.2299	24.4576	1250	2246	0.079252
TACTCATCAGCTGTGC-mmP60R2	P60 R2	Resting MG	-9.46084	25.3614	1481	3022	0.0741231
TACTCATGTCATGCCG-mmP60R2	P60 R2	Resting MG	-20.4944	24.7672	1356	2353	0.0480238
TACTTACTCGGATGTT-mmP60R2	P60 R2	Resting MG	-19.9245	23.2538	1260	2260	0.0380531
TAGACCAGTTGCGTTA-mmP60R2	P60 R2	Resting MG	-13.8409	26.8519	1422	2794	0.0572656
TAGACCATCGTTGACA-mmP60R2	P60 R2	Resting MG	-13.327	23.2611	1557	3027	0.0713578
TAGCCGGTCACATGCA-mmP60R2	P60 R2	Resting MG	-8.28061	24.7367	1551	3233	0.0841324
TAGCCGGTCTCGAGTA-mmP60R2	P60 R2	Resting MG	-7.27956	23.0906	1335	2243	0.0682122
TAGGCATAGCCTCGTG-mmP60R2	P60 R2	Resting MG	-9.14171	27.4215	934	1633	0.13166
TAGGCATCACAACTGT-mmP60R2	P60 R2	Resting MG	-8.93329	21.1224	1556	3306	0.0871143
TAGGCATGTTACGCGC-mmP60R2	P60 R2	Resting MG	-12.0766	25.4978	1215	2324	0.111876
TAGTGGTGTCAATACC-mmP60R2	P60 R2	Resting MG	-19.9612	23.8634	682	1147	0.016565
TAGTTGGCACCAACCG-mmP60R2	P60 R2	Resting MG	-8.34039	23.0275	1125	1913	0.0757972
TAGTTGGCACTGTCGG-mmP60R2	P60 R2	Resting MG	-6.97562	22.8897	1089	1945	0.0735219
TATCAGGGTAGAGCTG-mmP60R2	P60 R2	Resting MG	-7.28821	25.8036	1438	2805	0.0916221
TATCAGGGTAGCGTCC-mmP60R2	P60 R2	Resting MG	-12.1063	27.4292	1195	2206	0.06301
TATCAGGGTCTAAAGA-mmP60R2	P60 R2	Resting MG	-9.4884	25.79	1687	3451	0.0579542
TATCTCAAGACTGGGT-mmP60R2	P60 R2	Resting MG	-7.56361	23.836	1514	3043	0.0571804
TATCTCATCATGTCCC-mmP60R2	P60 R2	Resting MG	-12.7985	24.6353	1676	3416	0.0600117
TATGCCCCATTAACCG-mmP60R2	P60 R2	Resting MG	-20.4978	22.6042	709	1055	0.0369668
TATTACCGTATCACCA-mmP60R2	P60 R2	Resting MG	-20.0235	23.5275	748	1085	0.0571429
TCAACGATCATACGGT-mmP60R2	P60 R2	Resting MG	-7.5664	22.6256	1505	3327	0.0631199
TCAACGATCATGCTCC-mmP60R2	P60 R2	Resting MG	-4.81666	27.2816	1038	1855	0.0625337
TCACAAGAGATGGGTC-mmP60R2	P60 R2	Resting MG	-5.29175	23.7689	1458	3060	0.0908497
TCACAAGGTAAATGAC-mmP60R2	P60 R2	Resting MG	-20.1856	22.7914	695	1066	0.0703565
TCACAAGTCGGGAGTA-mmP60R2	P60 R2	Resting MG	-20.7898	25.4966	1139	1848	0.0416667
TCACGAAAGAACAATC-mmP60R2	P60 R2	Resting MG	-9.33459	23.2795	1558	3082	0.0629461
TCACGAAGTTGAGGTG-mmP60R2	P60 R2	Resting MG	-8.78482	25.8918	1512	3057	0.0785083
TCAGATGCACCACCAG-mmP60R2	P60 R2	Resting MG	-10.95	23.6771	1690	3602	0.0671849
TCAGCAACAGATCTGT-mmP60R2	P60 R2	Resting MG	-4.13224	26.532	887	1502	0.0905459
TCAGCAATCCGTACAA-mmP60R2	P60 R2	Resting MG	-21.5048	23.4129	1062	1906	0.0173137
TCAGCAATCTCTTATG-mmP60R2	P60 R2	Resting MG	-12.9269	24.9096	1480	2871	0.0731452
TCAGCTCCATGCCACG-mmP60R2	P60 R2	Resting MG	-9.30298	24.1721	1387	2878	0.085476
TCAGCTCTCATAACCG-mmP60R2	P60 R2	Resting MG	-17.8036	27.2585	1546	3101	0.0625605
TCAGGATAGGATATAC-mmP60R2	P60 R2	Resting MG	-19.5202	24.1971	1128	1883	0.0578864
TCATTTGCAGCCAATT-mmP60R2	P60 R2	Resting MG	-18.0137	22.2241	1194	2318	0.0685936
TCGCGAGGTAGCTTGT-mmP60R2	P60 R2	Resting MG	-7.06614	23.6571	1522	3176	0.0906801
TCGGTAAGTCTCTTTA-mmP60R2	P60 R2	Resting MG	-7.9322	23.6577	1480	2793	0.0748299
TCGGTAATCTAAGCCA-mmP60R2	P60 R2	Resting MG	-10.3337	19.6852	1451	2746	0.0830299
TCGTACCAGCCACGTC-mmP60R2	P60 R2	Resting MG	-12.0612	27.0527	1749	3678	0.0753127
TCGTACCAGTGAAGAG-mmP60R2	P60 R2	Resting MG	-5.94311	22.1145	1253	2340	0.103846
TCGTACCGTACCGAGA-mmP60R2	P60 R2	Resting MG	-21.4524	23.4445	1319	2197	0.0318616
TCGTACCGTCGGGTCT-mmP60R2	P60 R2	Resting MG	-6.83896	28.8252	818	1292	0.0828173
TCGTACCGTTGCTCCT-mmP60R2	P60 R2	Resting MG	-20.6527	21.2976	617	1009	0.061447
TCTCATAAGCTAGTGG-mmP60R2	P60 R2	Resting MG	-20.7162	24.8493	1500	2752	0.0359738
TCTCATAGTGTGGCTC-mmP60R2	P60 R2	Resting MG	-4.75099	27.6629	664	1076	0.052974
TCTCATATCAACACAC-mmP60R2	P60 R2	Resting MG	-20.7337	25.1269	1631	3090	0.0491909
TCTCATATCTACCTGC-mmP60R2	P60 R2	Resting MG	-9.21229	24.2461	1266	2596	0.0828197
TCTGAGAAGTGCTGCC-mmP60R2	P60 R2	Resting MG	-3.95329	27.0367	747	1292	0.106037
TCTGGAACATCGATTG-mmP60R2	P60 R2	Resting MG	-21.532	23.4545	777	1302	0.0215054
TCTGGAATCACAGGCC-mmP60R2	P60 R2	Resting MG	-4.62091	26.2851	790	1420	0.0795775
TCTTCGGCAGCCTATA-mmP60R2	P60 R2	Resting MG	-11.5413	24.7927	1296	2721	0.0749724
TCTTTCCAGAGTAATC-mmP60R2	P60 R2	Resting MG	-4.50273	27.2276	657	1107	0.0569106
TCTTTCCCACCCATTC-mmP60R2	P60 R2	Resting MG	-7.89925	26.3031	1439	2968	0.0549191
TGAAAGAAGGTTCCTA-mmP60R2	P60 R2	Resting MG	-4.28304	26.5845	1002	1795	0.0891365
TGACAACAGTGGGCTA-mmP60R2	P60 R2	Resting MG	-20.9801	23.3222	1171	1936	0.0227273
TGACAACGTCTCCATC-mmP60R2	P60 R2	Resting MG	-9.75723	26.3042	1337	2585	0.0618956
TGACAACGTCTTGATG-mmP60R2	P60 R2	Resting MG	-13.6554	25.7126	1703	3247	0.0585156
TGACTAGAGAGTGAGA-mmP60R2	P60 R2	Resting MG	-20.5162	20.868	647	1162	0.134251
TGAGAGGCACCAACCG-mmP60R2	P60 R2	Resting MG	-8.33334	25.8334	1334	2585	0.0661509
TGAGAGGCAGCCTTTC-mmP60R2	P60 R2	Resting MG	-6.88849	22.3845	1397	2849	0.0838891
TGAGAGGCAGTATAAG-mmP60R2	P60 R2	Resting MG	-13.2545	25.6949	1253	2371	0.0754956
TGAGAGGCATCTCGCT-mmP60R2	P60 R2	Resting MG	-11.9599	23.3377	1625	3391	0.0592746
TGAGCCGCAGATAATG-mmP60R2	P60 R2	Resting MG	-17.891	27.7942	1811	3902	0.0609944
TGAGCCGGTAAGTGTA-mmP60R2	P60 R2	Resting MG	7.54378	15.9044	1920	3646	0.0702139
TGAGCCGGTCTAGCGC-mmP60R2	P60 R2	Resting MG	-20.6573	23.4136	1434	2373	0.0429836
TGAGGGAGTATAGTAG-mmP60R2	P60 R2	Resting MG	-4.23973	25.5859	844	1348	0.0623145
TGATTTCAGATAGGAG-mmP60R2	P60 R2	Resting MG	-8.36734	23.9669	1524	2914	0.0827042
TGATTTCAGTGGTCCC-mmP60R2	P60 R2	Resting MG	2.99528	25.5462	1681	3377	0.0675155
TGATTTCCAAAGCGGT-mmP60R2	P60 R2	Resting MG	-16.8324	23.3024	1298	2173	0.0777727
TGATTTCGTACCGGCT-mmP60R2	P60 R2	Resting MG	-8.74813	21.9671	1613	3275	0.0851908
TGCACCTAGAAGCCCA-mmP60R2	P60 R2	Resting MG	-15.9809	25.6499	1817	3859	0.0518269
TGCCAAACAGCTTAAC-mmP60R2	P60 R2	Resting MG	-12.8841	21.973	2155	4996	0.0632506
TGCCAAATCAGTTGAC-mmP60R2	P60 R2	Resting MG	-11.0812	23.0423	1827	3758	0.0822246
TGCCCTAAGGCATGGT-mmP60R2	P60 R2	Resting MG	-3.54742	26.417	664	1142	0.0814361
TGCGCAGAGATCTGAA-mmP60R2	P60 R2	Resting MG	-8.27849	23.0727	1485	2871	0.0912574
TGCGCAGAGTCGTACT-mmP60R2	P60 R2	Resting MG	-4.77676	27.3009	756	1180	0.0627119
TGCGCAGGTTCCAACA-mmP60R2	P60 R2	Resting MG	-12.8796	24.6487	1481	3015	0.078607
TGCGCAGTCTTAGCCC-mmP60R2	P60 R2	Resting MG	-12.2475	24.9086	1297	2376	0.0673401
TGCGGGTCAGACAGGT-mmP60R2	P60 R2	Resting MG	-13.5196	25.0413	1413	2766	0.100506
TGCGGGTGTGTGCCTG-mmP60R2	P60 R2	Resting MG	-17.7232	19.8168	1247	2232	0.0676523
TGCGGGTTCCAGTATG-mmP60R2	P60 R2	Resting MG	-9.61524	24.9837	1250	2442	0.0696151
TGCGGGTTCGCGTAGC-mmP60R2	P60 R2	Resting MG	-9.03015	21.2636	1434	2905	0.07642
TGCGTGGGTGAGGGAG-mmP60R2	P60 R2	Resting MG	-18.0509	23.5669	1365	2509	0.0693503
TGCTACCCACATCTTT-mmP60R2	P60 R2	Resting MG	-14.9004	24.9684	1580	3148	0.0590851
TGCTGCTAGGTGCTTT-mmP60R2	P60 R2	Resting MG	-20.7514	25.0352	1716	3631	0.0286422
TGGACGCAGCCATCGC-mmP60R2	P60 R2	Resting MG	-20.3153	24.3398	1195	1960	0.0418367
TGGACGCAGTGATCGG-mmP60R2	P60 R2	Resting MG	-18.8194	20.254	899	1622	0.139951
TGGCCAGGTCACACGC-mmP60R2	P60 R2	Resting MG	-20.4231	22.6455	826	1445	0.0352941
TGGCCAGGTCTAAACC-mmP60R2	P60 R2	Resting MG	-10.2691	23.3504	1371	2746	0.0644574
TGGCGCAAGGATGCGT-mmP60R2	P60 R2	Resting MG	-22.4418	25.2059	1385	2408	0.0253322
TGGCGCAGTGATAAAC-mmP60R2	P60 R2	Resting MG	-14.1479	25.7198	1738	3671	0.0740943
TGGGAAGCAATCCGAT-mmP60R2	P60 R2	Resting MG	-17.7393	27.445	1463	2856	0.0556723
TGGGCGTAGCTCTCGG-mmP60R2	P60 R2	Resting MG	-7.68266	25.2186	1373	2642	0.0783497
TGGGCGTAGCTGGAAC-mmP60R2	P60 R2	Resting MG	-9.60818	22.961	1545	3109	0.0804117
TGGGCGTGTCAGATAA-mmP60R2	P60 R2	Resting MG	-5.19266	24.5815	1049	1884	0.086518
TGGGCGTGTGCCTGTG-mmP60R2	P60 R2	Resting MG	-21.563	23.4919	775	1271	0.018096
TGGTTCCCAGTCAGAG-mmP60R2	P60 R2	Resting MG	-6.33365	24.7442	1268	2429	0.0864553
TGTATTCAGGGTTTCT-mmP60R2	P60 R2	Resting MG	-4.0806	24.1328	1523	3120	0.0871795
TGTATTCTCTGAGTGT-mmP60R2	P60 R2	Resting MG	-13.216	27.0013	1640	3321	0.0668473
TGTCCCAAGCTAGTCT-mmP60R2	P60 R2	Resting MG	-9.16271	24.125	1250	2420	0.0809917
TGTGTTTAGTGCAAGC-mmP60R2	P60 R2	Resting MG	-12.4473	24.8177	1362	2729	0.0630267
TGTGTTTGTGGGTCAA-mmP60R2	P60 R2	Resting MG	-8.80363	25.7948	1348	2394	0.0580618
TGTTCCGCATCGATTG-mmP60R2	P60 R2	Resting MG	-13.448	23.2766	1865	3934	0.0589731
TTAGGACCACAGGCCT-mmP60R2	P60 R2	Resting MG	-9.78249	24.644	1596	3234	0.0732839
TTAGGACGTACCGTAT-mmP60R2	P60 R2	Resting MG	-7.72304	23.4933	1292	2516	0.067965
TTAGTTCCATGGTCAT-mmP60R2	P60 R2	Resting MG	-8.23292	23.7473	1536	2976	0.078629
TTCCCAGCATATACGC-mmP60R2	P60 R2	Resting MG	-9.72201	26.4902	1017	1835	0.079564
TTCCCAGGTTATCGGT-mmP60R2	P60 R2	Resting MG	-12.1818	26.6002	1523	3123	0.0771694
TTCCCAGTCCTTGCCA-mmP60R2	P60 R2	Resting MG	-4.4991	27.1246	997	1925	0.0857143
TTCGAAGAGGTGCTAG-mmP60R2	P60 R2	Resting MG	-13.2567	23.3673	1596	2854	0.0746321
TTCGAAGCAATCTACG-mmP60R2	P60 R2	Resting MG	-4.79249	18.8645	1599	3141	0.122254
TTCGGTCCAGGGATTG-mmP60R2	P60 R2	Resting MG	-19.6281	23.2582	1211	1995	0.047619
TTCTACAGTAACGACG-mmP60R2	P60 R2	Resting MG	-4.58673	26.5554	738	1342	0.0678092
TTCTCAAAGAGACTTA-mmP60R2	P60 R2	Resting MG	-8.39729	21.8929	1910	3941	0.0888099
TTCTCAACATGCCACG-mmP60R2	P60 R2	Resting MG	-12.6181	24.9915	1465	3123	0.0678834
TTCTCCTAGGAATCGC-mmP60R2	P60 R2	Resting MG	-9.91057	23.26	1429	2789	0.103263
TTCTCCTAGTCAAGGC-mmP60R2	P60 R2	Resting MG	-8.75561	22.5053	1421	2938	0.062968
TTCTCCTCAGTTCCCT-mmP60R2	P60 R2	Resting MG	-7.57067	22.2359	1585	3451	0.0698348
TTCTCCTGTGAGTATA-mmP60R2	P60 R2	Resting MG	-13.1542	26.9626	1517	3118	0.0670301
TTCTTAGAGATCCCGC-mmP60R2	P60 R2	Resting MG	-8.45089	23.346	1533	3103	0.085079
TTGACTTGTCCATGAT-mmP60R2	P60 R2	Resting MG	-6.85994	29.1005	814	1268	0.090694
TTGCCGTCAGCAGTTT-mmP60R2	P60 R2	Resting MG	-20.4176	22.9984	1094	1810	0.040884
TTGCGTCGTGAGGGTT-mmP60R2	P60 R2	Resting MG	-4.88306	26.5075	721	1186	0.10118
TTGCGTCTCCCAAGAT-mmP60R2	P60 R2	Resting MG	-4.66513	27.0896	810	1288	0.0784161
TTGGAACCAAGCTGGA-mmP60R2	P60 R2	Resting MG	-12.7649	25.2335	1573	3223	0.0856345
TTGGAACCAAGTAATG-mmP60R2	P60 R2	Resting MG	-7.55587	23.5656	1335	2498	0.0532426
TTGGAACGTAGAGCTG-mmP60R2	P60 R2	Resting MG	-8.86332	25.0725	1543	2886	0.0845461
TTGGAACGTAGTGAAT-mmP60R2	P60 R2	Resting MG	-5.45928	18.9485	1804	3349	0.0943565
TTGGAACTCGGTTAAC-mmP60R2	P60 R2	Resting MG	-4.30271	27.0521	782	1295	0.0741313
TTGGCAATCGCATGGC-mmP60R2	P60 R2	Resting MG	-8.29396	25.0243	1065	1987	0.0810267
TTGGCAATCTTACCTA-mmP60R2	P60 R2	Resting MG	-4.16723	27.238	866	1561	0.0871236
TTTATGCTCCTTGACC-mmP60R2	P60 R2	Resting MG	-8.76923	23.1285	1619	3188	0.0564617
TTTCCTCTCGCTTAGA-mmP60R2	P60 R2	Resting MG	-4.53639	26.7569	1051	1810	0.0850829
TTTGCGCAGACGACGT-mmP60R2	P60 R2	Resting MG	-9.23839	25.5405	1303	2512	0.0871815
TTTGTCAAGCGAAGGG-mmP60R2	P60 R2	Resting MG	-10.9411	22.1452	1465	2794	0.0812455
TTTGTCAAGGACATTA-mmP60R2	P60 R2	Resting MG	-9.62995	26.224	1851	3957	0.0596411
TTTGTCATCCGAGCCA-mmP60R2	P60 R2	Resting MG	-13.1696	22.3098	1989	4153	0.0351553
TTTGTCATCGACGGAA-mmP60R2	P60 R2	Resting MG	-12.5906	26.3226	1573	3228	0.0780669
AAAGATGTCCGTTGTC-mmNMDA03	3hr NMDA	Resting MG	-12.9101	32.4831	646	1085	0.114286
AAAGCAAAGGGTTCCC-mmNMDA03	3hr NMDA	Resting MG	-20.8818	32.9766	733	1404	0.0156695
AACCGCGTCGTGGTCG-mmNMDA03	3hr NMDA	Resting MG	-16.4903	23.8389	771	1424	0.0849719
AACTCAGTCCTTGGTC-mmNMDA03	3hr NMDA	Resting MG	-21.0019	33.8924	1023	1632	0.0171569
AACTCTTTCCCAGGTG-mmNMDA03	3hr NMDA	Resting MG	-19.5341	22.4294	1035	2524	0.0293185
AACTTTCTCGTTTAGG-mmNMDA03	3hr NMDA	Resting MG	-18.5262	21.9227	1178	2810	0.0516014
AAGACCTAGGCAGTCA-mmNMDA03	3hr NMDA	Resting MG	-21.0766	32.0725	682	1031	0.0387973
ACACCCTAGGTGCACA-mmNMDA03	3hr NMDA	Resting MG	-5.08986	25.2752	962	2372	0.0628162
ACAGCTAAGATTACCC-mmNMDA03	3hr NMDA	Resting MG	-20.6684	33.7198	1342	2745	0.095082
ACGATACTCCGCATAA-mmNMDA03	3hr NMDA	Resting MG	-15.7336	26.3769	1303	3118	0.0516357
ACGATGTAGTTCGCAT-mmNMDA03	3hr NMDA	Resting MG	-12.6749	25.2134	1214	3127	0.042213
ACGCCAGAGTGTACTC-mmNMDA03	3hr NMDA	Resting MG	-20.9261	33.9372	1084	2230	0.1
ACGGAGAGTCACTGGC-mmNMDA03	3hr NMDA	Resting MG	-15.8021	32.2339	1287	2272	0.105194
ACGGCCACAGCTGCAC-mmNMDA03	3hr NMDA	Resting MG	-17.1324	32.4062	1749	4032	0.0848214
ACGTCAAGTGCGATAG-mmNMDA03	3hr NMDA	Resting MG	-9.7234	24.5997	1381	3932	0.0567141
ACTATCTCATGCCTTC-mmNMDA03	3hr NMDA	Resting MG	-19.979	23.8573	526	1208	0.0190397
ACTGCTCAGACAGACC-mmNMDA03	3hr NMDA	Resting MG	-12.0417	19.033	1586	3636	0.0992849
ACTTACTGTTGGGACA-mmNMDA03	3hr NMDA	Resting MG	-17.6567	19.5382	1363	3206	0.0346226
AGATTGCCAATCCGAT-mmNMDA03	3hr NMDA	Resting MG	-20.5866	32.5612	883	1772	0.0756208
AGCGTCGCATCTGGTA-mmNMDA03	3hr NMDA	Resting MG	-20.9248	24.5344	775	1492	0.0120643
AGCTCCTGTACACCGC-mmNMDA03	3hr NMDA	Resting MG	-20.6012	32.8784	1349	3222	0.0301055
AGGCCGTCAAGGTGTG-mmNMDA03	3hr NMDA	Resting MG	-5.69052	28.5512	713	1339	0.0545183
ATAGACCCAAGCCGTC-mmNMDA03	3hr NMDA	Resting MG	-18.8669	21.8671	712	1301	0.119908
ATCATGGAGAGGTAGA-mmNMDA03	3hr NMDA	Resting MG	-9.12379	23.853	1530	4062	0.0753323
ATCCGAACAAGCGAGT-mmNMDA03	3hr NMDA	Resting MG	-18.6368	21.9034	1088	2352	0.045068
ATCCGAATCCAAATGC-mmNMDA03	3hr NMDA	Resting MG	-17.8454	22.1227	1335	3498	0.0440252
ATCTACTGTAGATTAG-mmNMDA03	3hr NMDA	Resting MG	-8.88793	21.6695	1807	4896	0.0908905
ATCTACTGTGTTCGAT-mmNMDA03	3hr NMDA	Resting MG	-20.9953	34.0276	1261	2692	0.0976969
ATCTGCCGTTACCAGT-mmNMDA03	3hr NMDA	Resting MG	-20.951	33.8411	1502	3237	0.0936052
ATTCTACGTCGAGATG-mmNMDA03	3hr NMDA	Resting MG	-20.6319	32.2485	1255	2369	0.038835
CAACCAACACCATCCT-mmNMDA03	3hr NMDA	Resting MG	-20.8692	32.2884	965	1885	0.0440318
CAAGTTGGTTCTGAAC-mmNMDA03	3hr NMDA	Resting MG	6.27041	-8.86535	663	1075	0.182326
CACAGGCCAGCCTGTG-mmNMDA03	3hr NMDA	Resting MG	-15.053	33.3219	1548	3082	0.0911746
CACAGTACACGAAGCA-mmNMDA03	3hr NMDA	Resting MG	-8.98812	24.4852	1632	4572	0.0400262
CAGAATCAGCAGACTG-mmNMDA03	3hr NMDA	Resting MG	-20.9357	33.9531	1141	2397	0.100125
CAGCCGATCAATCACG-mmNMDA03	3hr NMDA	Resting MG	-10.3433	21.6742	1471	3932	0.100203
CAGTAACGTGACGGTA-mmNMDA03	3hr NMDA	Resting MG	-17.8258	22.0248	1273	3213	0.0367258
CAGTCCTCAGTCGATT-mmNMDA03	3hr NMDA	Resting MG	-21.0065	34.0276	1372	2853	0.0946372
CATATGGTCGGCATCG-mmNMDA03	3hr NMDA	Resting MG	-21.0276	34.0665	1183	2427	0.092295
CCATGTCCAGCCAGAA-mmNMDA03	3hr NMDA	Resting MG	-20.9894	33.9291	871	1520	0.0368421
CCGTACTAGCGTTCCG-mmNMDA03	3hr NMDA	Resting MG	-14.774	21.7523	1952	4021	0.10097
CCGTACTTCCGTAGTA-mmNMDA03	3hr NMDA	Resting MG	-22.3474	30.7374	833	1983	0.01765
CCGTGGACAGCATGAG-mmNMDA03	3hr NMDA	Resting MG	-20.2093	28.5089	893	2108	0.0488615
CCTAAAGCACGTCAGC-mmNMDA03	3hr NMDA	Resting MG	-5.62809	27.9061	627	1102	0.0417423
CCTATTAGTGGTAACG-mmNMDA03	3hr NMDA	Resting MG	-21.0089	34.0486	1833	4455	0.0720539
CCTCAGTAGATGTAAC-mmNMDA03	3hr NMDA	Resting MG	-13.819	22.2073	1794	4890	0.0832311
CCTTCGAAGCCCTAAT-mmNMDA03	3hr NMDA	Resting MG	-21.0133	34.0071	1151	2307	0.0364109
CGAACATGTACTCGCG-mmNMDA03	3hr NMDA	Resting MG	-21.0968	25.4133	1271	2629	0.0319513
CGAATGTGTTGCGCAC-mmNMDA03	3hr NMDA	Resting MG	-21.0187	34.0447	1447	3054	0.0969221
CGACCTTTCAACACGT-mmNMDA03	3hr NMDA	Resting MG	-9.6431	22.3264	1398	3613	0.0694714
CGAGCCACATCTATGG-mmNMDA03	3hr NMDA	Resting MG	-21.0185	34.0236	1657	3618	0.0467109
CGATCGGCATTACGAC-mmNMDA03	3hr NMDA	Resting MG	-21.0877	31.388	932	1585	0.0239748
CGATGGCAGATCGGGT-mmNMDA03	3hr NMDA	Resting MG	-20.767	31.929	1311	2776	0.0489914
CGCTTCATCGGCATCG-mmNMDA03	3hr NMDA	Resting MG	-20.7239	31.8607	1100	2276	0.0531634
CGGACACAGGTGCAAC-mmNMDA03	3hr NMDA	Resting MG	-6.47729	28.2257	963	2105	0.0726841
CGGCTAGCACATAACC-mmNMDA03	3hr NMDA	Resting MG	-12.7091	23.0756	1610	3905	0.0701665
CGTAGCGTCGGATGTT-mmNMDA03	3hr NMDA	Resting MG	-14.1909	22.7818	1344	2933	0.0739857
CGTGTAAAGGGATGGG-mmNMDA03	3hr NMDA	Resting MG	-9.54226	15.4929	886	1626	0.111316
CTAGAGTCATGTCTCC-mmNMDA03	3hr NMDA	Resting MG	-14.7257	22.8927	1754	4498	0.048466
CTCACACGTAGAAGGA-mmNMDA03	3hr NMDA	Resting MG	-20.6339	32.3788	1361	3068	0.0440026
CTCGAAATCGCCGTGA-mmNMDA03	3hr NMDA	Resting MG	-9.90589	20.5898	1519	4296	0.123138
CTCGGGAGTGCGATAG-mmNMDA03	3hr NMDA	Resting MG	-21.0005	34.0162	1180	2264	0.0940813
CTCGTACTCCGAATGT-mmNMDA03	3hr NMDA	Resting MG	-19.6686	20.8969	1085	3288	0.0130779
CTGATCCTCCCTGACT-mmNMDA03	3hr NMDA	Resting MG	-20.5818	32.9166	1816	3857	0.0876329
CTGGTCTCATTCCTGC-mmNMDA03	3hr NMDA	Resting MG	-21.0076	34.0168	1030	2036	0.0486248
CTGTGCTGTCTAAAGA-mmNMDA03	3hr NMDA	Resting MG	-21.0137	34.0566	1282	2806	0.0808981
GAAGCAGAGATGTAAC-mmNMDA03	3hr NMDA	Resting MG	-20.9861	34.008	1294	2548	0.0875196
GAATGAAAGCGAAGGG-mmNMDA03	3hr NMDA	Resting MG	-14.8	22.9704	1788	4247	0.0614551
GACCTGGGTGGTTTCA-mmNMDA03	3hr NMDA	Resting MG	-13.8913	22.8697	1753	5336	0.048913
GATGCTACAGCTCGCA-mmNMDA03	3hr NMDA	Resting MG	-17.951	26.1427	1141	2386	0.0595138
GCAGCCAGTCGGCACT-mmNMDA03	3hr NMDA	Resting MG	-20.8645	33.6448	822	1473	0.0543109
GCAGTTAAGACATAAC-mmNMDA03	3hr NMDA	Resting MG	-6.80208	22.6101	1038	2342	0.05807
GCAGTTAAGTACGTTC-mmNMDA03	3hr NMDA	Resting MG	-4.48833	26.0958	740	1451	0.0558236
GCATGATAGCCGCCTA-mmNMDA03	3hr NMDA	Resting MG	-15.5166	28.0701	1077	2489	0.0441945
GCCAAATAGATCGATA-mmNMDA03	3hr NMDA	Resting MG	-20.5508	33.3481	1501	3609	0.0778609
GCCAAATTCAGTCCCT-mmNMDA03	3hr NMDA	Resting MG	-21.0136	32.072	1099	2852	0.0168303
GCGCAACCAAGCCGTC-mmNMDA03	3hr NMDA	Resting MG	-22.4109	30.6001	535	1017	0.0924287
GCGCAACTCGGAGGTA-mmNMDA03	3hr NMDA	Resting MG	-20.6089	33.0156	710	1109	0.10009
GCTGCGATCGAGCCCA-mmNMDA03	3hr NMDA	Resting MG	-20.9717	33.9979	1095	2129	0.0751527
GCTGGGTAGCGTGAAC-mmNMDA03	3hr NMDA	Resting MG	-21.0222	31.6948	966	2169	0.0281236
GCTTGAATCGCCCTTA-mmNMDA03	3hr NMDA	Resting MG	-20.9424	33.839	1015	2152	0.045539
GGAAAGCTCTACTCAT-mmNMDA03	3hr NMDA	Resting MG	-14.8697	22.9039	1655	4579	0.0397467
GGACATTAGAAGATTC-mmNMDA03	3hr NMDA	Resting MG	-9.29844	17.8736	2217	5835	0.0635818
GGACGTCCATTCTCAT-mmNMDA03	3hr NMDA	Resting MG	-10.0787	24.3949	1234	2747	0.0702585
GGCAATTTCCATGAAC-mmNMDA03	3hr NMDA	Resting MG	-13.8749	22.0494	1687	4838	0.0460934
GGCTCGAGTCATACTG-mmNMDA03	3hr NMDA	Resting MG	-14.8356	22.8654	1737	4174	0.0637278
GGGAGATAGCTCCTTC-mmNMDA03	3hr NMDA	Resting MG	-9.08022	22.7921	1457	3830	0.0548303
GTACTCCAGCTGAAAT-mmNMDA03	3hr NMDA	Resting MG	-20.8906	33.8946	1124	2151	0.105532
GTATTCTTCCGATATG-mmNMDA03	3hr NMDA	Resting MG	-20.8613	31.2557	1496	4098	0.0375793
GTCTCGTAGTGGAGTC-mmNMDA03	3hr NMDA	Resting MG	-20.9682	33.973	1071	2183	0.080623
GTCTCGTGTCACTGGC-mmNMDA03	3hr NMDA	Resting MG	-16.0287	29.0613	1186	2643	0.0745365
GTTAAGCAGGTGGGTT-mmNMDA03	3hr NMDA	Resting MG	-20.3398	25.2204	1572	3447	0.0327821
GTTAAGCCAGAGTGTG-mmNMDA03	3hr NMDA	Resting MG	-20.9536	33.9608	1467	3177	0.076802
GTTACAGTCTTGCATT-mmNMDA03	3hr NMDA	Resting MG	-13.1432	23.9443	1587	4327	0.047608
GTTCATTGTCTTGATG-mmNMDA03	3hr NMDA	Resting MG	8.21456	14.0714	1353	2773	0.0277678
GTTCGGGTCTTATCTG-mmNMDA03	3hr NMDA	Resting MG	-9.37728	14.1336	814	1609	0.0484773
GTTCTCGCACCTCGGA-mmNMDA03	3hr NMDA	Resting MG	-20.984	34.0253	1104	2241	0.0807675
TAAACCGAGTGTCCCG-mmNMDA03	3hr NMDA	Resting MG	-20.9614	33.9431	999	1935	0.0930233
TAAGTGCGTAAAGGAG-mmNMDA03	3hr NMDA	Resting MG	-19.2432	21.8394	645	1223	0.0286182
TACACGATCGTTACAG-mmNMDA03	3hr NMDA	Resting MG	-8.11897	9.93312	869	1990	0.0929648
TAGCCGGCAGTCGTGC-mmNMDA03	3hr NMDA	Resting MG	-10.4032	20.2058	1129	2782	0.156362
TAGTGGTGTCACTTCC-mmNMDA03	3hr NMDA	Resting MG	-3.91436	26.2068	713	1616	0.0903465
TCGAGGCCAGACTCGC-mmNMDA03	3hr NMDA	Resting MG	-10.0286	15.2555	1492	4242	0.0822725
TCGAGGCGTCCAGTAT-mmNMDA03	3hr NMDA	Resting MG	-20.8113	33.2916	798	1468	0.0544959
TCTATTGGTCTTCGTC-mmNMDA03	3hr NMDA	Resting MG	-9.47401	17.9374	1746	4632	0.0287133
TCTGGAAGTTCATGGT-mmNMDA03	3hr NMDA	Resting MG	-5.64954	28.3803	563	1024	0.0205078
TCTGGAATCATAAAGG-mmNMDA03	3hr NMDA	Resting MG	-21.0695	32.0391	789	1301	0.0161414
TGAGCCGAGGCCATAG-mmNMDA03	3hr NMDA	Resting MG	-19.7819	22.3131	654	1091	0.0247479
TGATTTCGTTTGTTTC-mmNMDA03	3hr NMDA	Resting MG	-20.9599	33.9027	1399	3150	0.0238095
TGCACCTAGAAAGTGG-mmNMDA03	3hr NMDA	Resting MG	-20.7558	33.0363	706	1269	0.100079
TGCACCTGTCAGAATA-mmNMDA03	3hr NMDA	Resting MG	-20.8937	33.7406	1085	2113	0.0993848
TGCGGGTGTGATGCCC-mmNMDA03	3hr NMDA	Resting MG	-7.33291	21.1053	2028	5001	0.0605879
TGTGTTTGTACAGTGG-mmNMDA03	3hr NMDA	Resting MG	-18.2773	21.9915	1102	2415	0.0732919
TGTGTTTGTTAAGATG-mmNMDA03	3hr NMDA	Resting MG	-21.0062	34.0457	1492	3301	0.0863375
TGTGTTTTCTTCAACT-mmNMDA03	3hr NMDA	Resting MG	-19.2768	22.256	1532	4045	0.0311496
TTAGGACAGTTCCACA-mmNMDA03	3hr NMDA	Resting MG	-14.7663	21.7698	1691	3076	0.0510403
TTAGGACGTGAAATCA-mmNMDA03	3hr NMDA	Resting MG	-20.9685	25.3299	888	1795	0.0295265
TTCGGTCAGCAGGTCA-mmNMDA03	3hr NMDA	Resting MG	-20.7378	33.4522	902	1706	0.0861665
TTGACTTCACTATCTT-mmNMDA03	3hr NMDA	Resting MG	-20.5997	33.0475	982	1981	0.0570419
TTTATGCTCACATGCA-mmNMDA03	3hr NMDA	Resting MG	-20.9632	33.9755	1340	2794	0.0565497
ACACCGGTCCGCAGTG-mmNMDA06	6hr NMDA	Resting MG	-13.7652	21.0602	699	1719	0.0587551
ACAGCTATCTCCTATA-mmNMDA06	6hr NMDA	Resting MG	-22.3775	30.5849	730	1737	0.0201497
ACGAGGATCAAGGCTT-mmNMDA06	6hr NMDA	Resting MG	-4.77405	18.7635	1577	3239	0.108367
AGCGTCGGTGGCAAAC-mmNMDA06	6hr NMDA	Resting MG	-22.2694	25.8793	781	1370	0.0189781
AGTCTTTTCGATAGAA-mmNMDA06	6hr NMDA	Resting MG	-13.8223	21.0088	755	1814	0.0656009
CACCAGGCACCTCGGA-mmNMDA06	6hr NMDA	Resting MG	-2.74009	14.6028	1364	2649	0.0358626
CATCCACTCCCGACTT-mmNMDA06	6hr NMDA	Resting MG	-8.18761	15.8259	1897	6788	0.0349146
CCACCTAGTTCTGAAC-mmNMDA06	6hr NMDA	Resting MG	-20.88	21.2864	676	1299	0.0169361
CGAATGTGTTCGCGAC-mmNMDA06	6hr NMDA	Resting MG	-5.12204	16.017	1115	2301	0.0447631
CGTTAGAGTGTTCGAT-mmNMDA06	6hr NMDA	Resting MG	-22.4738	25.2603	1344	2888	0.0117729
CTCTACGAGCCGATTT-mmNMDA06	6hr NMDA	Resting MG	-10.2898	17.9265	1516	4643	0.0236916
CTGGTCTTCACGGTTA-mmNMDA06	6hr NMDA	Resting MG	-20.1466	21.2372	559	1049	0.0838894
GACGTTAGTGAGTGAC-mmNMDA06	6hr NMDA	Resting MG	-20.7547	32.3303	538	1032	0.0368217
GCAAACTGTCTCACCT-mmNMDA06	6hr NMDA	Resting MG	-21.1631	31.9522	560	1212	0.0363036
GCATGCGGTCAGAATA-mmNMDA06	6hr NMDA	Resting MG	-20.9888	31.9088	712	1615	0.0235294
GGATGTTCACCTGGTG-mmNMDA06	6hr NMDA	Resting MG	-9.62331	17.6738	1616	4673	0.0201156
GGCTCGACATGAGCGA-mmNMDA06	6hr NMDA	Resting MG	-20.6414	32.607	571	1002	0.0788423
GGGAATGAGCGTGAGT-mmNMDA06	6hr NMDA	Resting MG	-14.6761	32.5251	608	1112	0.0728417
GTAACGTTCGCATGAT-mmNMDA06	6hr NMDA	Resting MG	-18.6297	20.2415	1356	3655	0.0207934
GTCTCGTTCTTTCCTC-mmNMDA06	6hr NMDA	Resting MG	-6.23787	9.57212	1131	2596	0.0600924
TAGTTGGCATAGGATA-mmNMDA06	6hr NMDA	Resting MG	-21.5486	23.2102	764	1311	0.0190694
TCAGATGAGTGGGATC-mmNMDA06	6hr NMDA	Resting MG	-10.3231	17.8272	1491	4784	0.0292642
TCTTTCCAGGAGTACC-mmNMDA06	6hr NMDA	Resting MG	-21.0813	31.9516	804	2050	0.0131707
TGACTTTAGCGCTTAT-mmNMDA06	6hr NMDA	Resting MG	-10.2784	17.7185	1454	4610	0.0186551
TGAGCCGGTCGGATCC-mmNMDA06	6hr NMDA	Resting MG	-22.4612	25.3743	1360	2680	0.0152985
TGCGTGGCAGACGCTC-mmNMDA06	6hr NMDA	Resting MG	-20.7277	30.2019	1249	3426	0.0143024
TTAACTCCACAACTGT-mmNMDA06	6hr NMDA	Resting MG	-20.191	22.757	908	1626	0.0159902
TTGAACGTCCTCTAGC-mmNMDA06	6hr NMDA	Resting MG	-20.4101	22.4858	703	1105	0.0289593
ACAGCCGTCGAATCCA-mmNMDA12	12hr NMDA	Resting MG	-5.26529	17.2737	4089	15650	0.0485623
ACAGCTATCTGCCAGG-mmNMDA12	12hr NMDA	Resting MG	-19.0572	30.1734	952	1968	0.0589431
AGCCTAATCCGGCACA-mmNMDA12	12hr NMDA	Resting MG	-5.96068	19.1938	3785	12654	0.0549233
ATTACTCTCGTTTAGG-mmNMDA12	12hr NMDA	Resting MG	-15.343	32.6515	892	1732	0.0404157
CAAGTTGAGCTAGTGG-mmNMDA12	12hr NMDA	Resting MG	-5.67675	18.8942	3639	13064	0.0407226
CAGATCAAGATGAGAG-mmNMDA12	12hr NMDA	Resting MG	-6.00441	19.7748	1867	4136	0.0505319
CATATTCAGTCCGTAT-mmNMDA12	12hr NMDA	Resting MG	-15.2259	32.8503	928	1947	0.0606061
CATGCCTGTGGAAAGA-mmNMDA12	12hr NMDA	Resting MG	-5.55099	20.1563	2265	5994	0.0518852
CATTATCAGCAATATG-mmNMDA12	12hr NMDA	Resting MG	-5.84615	14.7764	2046	4129	0.175103
CCTATTACAGTCGATT-mmNMDA12	12hr NMDA	Resting MG	-7.71783	25.9394	2903	9627	0.033967
CTGAAACTCAAACAAG-mmNMDA12	12hr NMDA	Resting MG	-5.47876	17.0735	3576	12869	0.0492657
CTGGTCTTCCATGCTC-mmNMDA12	12hr NMDA	Resting MG	-11.6085	28.9402	3330	10175	0.0549386
GGCTCGATCTGTCAAG-mmNMDA12	12hr NMDA	Resting MG	-5.74225	18.8859	3380	10877	0.05553
TCTCATATCATAAAGG-mmNMDA12	12hr NMDA	Resting MG	-3.49868	21.3815	3078	10826	0.0387955
TGAGCATCAATGAAAC-mmNMDA12	12hr NMDA	Resting MG	-20.1864	22.7705	1184	2652	0.0346908
TGCCAAATCACCAGGC-mmNMDA12	12hr NMDA	Resting MG	10.2683	12.6041	1107	1909	0.0670508
AAACCTGGTCAATACC-mmNMDA24	24hr NMDA	Resting MG	-22.6042	28.7824	945	1660	0.0439759
AAACGGGAGAAACGAG-mmNMDA24	24hr NMDA	Resting MG	-17.0605	31.5867	2247	5763	0.0522297
AAAGATGGTGAACCTT-mmNMDA24	24hr NMDA	Resting MG	-16.0829	31.7256	1492	3076	0.0513654
AAAGATGGTTGAACTC-mmNMDA24	24hr NMDA	Resting MG	-15.4515	33.0191	2018	4495	0.0573971
AAAGCAAGTTCAGACT-mmNMDA24	24hr NMDA	Resting MG	-19.014	30.4433	2033	4386	0.0305518
AAATGCCAGCGTTTAC-mmNMDA24	24hr NMDA	Resting MG	-3.73042	27.2198	1003	1864	0.0885193
AACACGTGTCTCACCT-mmNMDA24	24hr NMDA	Resting MG	-16.1231	32.3392	1508	3214	0.0637834
AACGTTGGTCGATTGT-mmNMDA24	24hr NMDA	Resting MG	-17.5344	31.2319	1943	4395	0.0650739
AACGTTGGTTCGTGAT-mmNMDA24	24hr NMDA	Resting MG	-15.6106	31.0843	1983	4476	0.07395
AACTCCCAGTCCGTAT-mmNMDA24	24hr NMDA	Resting MG	-17.5808	31.1927	2006	4543	0.0724191
AACTCCCTCCCATTTA-mmNMDA24	24hr NMDA	Resting MG	-17.2445	31.9834	1704	3765	0.0669323
AACTCTTAGTGGGTTG-mmNMDA24	24hr NMDA	Resting MG	-20.7163	30.2765	1682	3316	0.0301568
AACTCTTGTGTGGCTC-mmNMDA24	24hr NMDA	Resting MG	-16.1105	32.9485	1942	4382	0.0684619
AACTGGTGTAGTACCT-mmNMDA24	24hr NMDA	Resting MG	-21.4293	30.4521	1580	3114	0.0289017
AACTTTCGTCGGGTCT-mmNMDA24	24hr NMDA	Resting MG	-21.2058	28.886	1823	3791	0.0295437
AAGACCTTCACAGTAC-mmNMDA24	24hr NMDA	Resting MG	-17.6915	32.2282	1960	4756	0.0986123
ACACCAAGTACTTGAC-mmNMDA24	24hr NMDA	Resting MG	-6.18444	23.2055	1645	2826	0.0605096
ACACTGATCATAAAGG-mmNMDA24	24hr NMDA	Resting MG	-15.8674	33.4045	2826	7194	0.0811788
ACAGCCGGTGAGCGAT-mmNMDA24	24hr NMDA	Resting MG	-21.6041	28.9	1437	2680	0.0216418
ACAGCTAAGACTCGGA-mmNMDA24	24hr NMDA	Resting MG	-17.8282	28.1003	3255	10445	0.0359981
ACATACGTCGCACTCT-mmNMDA24	24hr NMDA	Resting MG	-20.9012	30.6326	1511	3099	0.0635689
ACCAGTAAGCTAGCCC-mmNMDA24	24hr NMDA	Resting MG	-5.75938	16.5421	2763	8667	0.0629976
ACCAGTAAGTATCTCG-mmNMDA24	24hr NMDA	Resting MG	-18.1148	32.478	1665	3307	0.0335652
ACGAGCCAGATGGCGT-mmNMDA24	24hr NMDA	Resting MG	-19.717	28.3481	2083	4846	0.0328106
ACGAGGATCTATCGCC-mmNMDA24	24hr NMDA	Resting MG	-16.8621	32.9377	1285	2534	0.0966851
ACGCAGCCAAACGCGA-mmNMDA24	24hr NMDA	Resting MG	-22.8072	28.8991	1202	2449	0.0142915
ACGCCAGCAAGGACTG-mmNMDA24	24hr NMDA	Resting MG	-18.0591	32.2677	1928	4585	0.0556161
ACGGCCACAAACAACA-mmNMDA24	24hr NMDA	Resting MG	-21.8654	29.236	1468	2769	0.0314193
ACGTCAAGTACCGGCT-mmNMDA24	24hr NMDA	Resting MG	-15.8907	32.7957	1657	3777	0.0595711
ACTGAACAGTGGTCCC-mmNMDA24	24hr NMDA	Resting MG	-18.4124	31.6377	1893	4145	0.0634499
ACTGAGTAGGGTATCG-mmNMDA24	24hr NMDA	Resting MG	-17.8989	32.521	1740	3655	0.046238
ACTGAGTTCATGCAAC-mmNMDA24	24hr NMDA	Resting MG	-16.6748	31.5457	1984	4552	0.0421793
ACTGATGGTCTGCGGT-mmNMDA24	24hr NMDA	Resting MG	-21.632	28.7231	1276	2375	0.0307368
ACTTGTTTCACCAGGC-mmNMDA24	24hr NMDA	Resting MG	-16.2527	32.2218	1654	3486	0.0768789
ACTTTCATCGTCACGG-mmNMDA24	24hr NMDA	Resting MG	-18.2942	31.6797	2281	5782	0.0437565
AGAGCTTGTATAGGTA-mmNMDA24	24hr NMDA	Resting MG	-15.5024	30.6477	1879	4201	0.0766484
AGAGCTTGTGTGAAAT-mmNMDA24	24hr NMDA	Resting MG	-2.91108	23.8474	1214	2387	0.0552995
AGAGTGGCACATCCGG-mmNMDA24	24hr NMDA	Resting MG	-20.67	29.899	1563	3094	0.0281189
AGATCTGAGTGTACCT-mmNMDA24	24hr NMDA	Resting MG	-21.0208	30.1694	1776	3375	0.0314074
AGCAGCCTCATGTAGC-mmNMDA24	24hr NMDA	Resting MG	-20.819	29.7295	1443	2725	0.0377982
AGCATACTCGCGGATC-mmNMDA24	24hr NMDA	Resting MG	-18.2816	30.8328	1885	4105	0.0640682
AGCTCCTCACGAGAGT-mmNMDA24	24hr NMDA	Resting MG	-16.106	31.6179	1587	3699	0.0683969
AGCTCCTCAGTGACAG-mmNMDA24	24hr NMDA	Resting MG	-17.7047	32.2565	1820	4428	0.0738482
AGCTCTCCAAGCGATG-mmNMDA24	24hr NMDA	Resting MG	-20.9509	30.1003	1759	3392	0.025059
AGCTCTCCAAGCGCTC-mmNMDA24	24hr NMDA	Resting MG	-5.27429	17.1217	3136	10345	0.0500725
AGCTTGATCACAATGC-mmNMDA24	24hr NMDA	Resting MG	-23.5048	29.3139	823	1321	0.0272521
AGCTTGATCCAGAGGA-mmNMDA24	24hr NMDA	Resting MG	-21.3107	29.2014	1799	3714	0.0180398
AGGGATGAGACAGGCT-mmNMDA24	24hr NMDA	Resting MG	-18.2926	30.8087	1684	3649	0.0715264
AGGGATGAGTGACTCT-mmNMDA24	24hr NMDA	Resting MG	-16.3172	33.0032	1309	2847	0.0649807
AGGGATGGTTCAGGCC-mmNMDA24	24hr NMDA	Resting MG	-17.3333	31.5752	2165	4994	0.0528634
AGGTCATAGCTGGAAC-mmNMDA24	24hr NMDA	Resting MG	-15.5914	32.1558	1716	3664	0.0742358
AGGTCATCAAGCCGTC-mmNMDA24	24hr NMDA	Resting MG	-22.6321	28.8443	980	1826	0.0273823
AGGTCCGAGGCCATAG-mmNMDA24	24hr NMDA	Resting MG	-16.089	31.968	1592	3417	0.0637987
AGGTCCGGTTCCATGA-mmNMDA24	24hr NMDA	Resting MG	-20.7296	30.1335	1630	3513	0.039852
AGGTCCGTCAACACCA-mmNMDA24	24hr NMDA	Resting MG	-21.4137	28.9782	1719	3461	0.0274487
AGTGGGAAGGTAGCTG-mmNMDA24	24hr NMDA	Resting MG	-3.99988	20.3631	2958	10496	0.0546875
AGTGGGAGTCTCTCGT-mmNMDA24	24hr NMDA	Resting MG	-21.3075	29.8129	1528	2844	0.0298875
ATAACGCCAAACGCGA-mmNMDA24	24hr NMDA	Resting MG	-16.6674	31.5552	1792	4097	0.0585794
ATAGACCCAAGTTAAG-mmNMDA24	24hr NMDA	Resting MG	-18.7276	31.6202	1995	4498	0.0544687
ATAGACCTCCGTACAA-mmNMDA24	24hr NMDA	Resting MG	-6.13748	23.1357	1830	3288	0.103102
ATCACGATCTCTGTCG-mmNMDA24	24hr NMDA	Resting MG	-16.3939	32.9496	1487	3264	0.0768995
ATCATCTCAGCGTTCG-mmNMDA24	24hr NMDA	Resting MG	-22.5077	28.1586	867	1351	0.0199852
ATCCACCAGGGTTTCT-mmNMDA24	24hr NMDA	Resting MG	-18.4512	31.0425	2353	5987	0.0494405
ATCCGAAAGGCTACGA-mmNMDA24	24hr NMDA	Resting MG	-20.2425	28.6341	1241	2456	0.0370521
ATCCGAAGTCGCGGTT-mmNMDA24	24hr NMDA	Resting MG	-16.494	32.5681	1811	3931	0.069448
ATCGAGTCAGAAGCAC-mmNMDA24	24hr NMDA	Resting MG	-17.6191	32.4125	2034	4935	0.068693
ATCGAGTGTACTTGAC-mmNMDA24	24hr NMDA	Resting MG	-15.6997	33.0604	1588	3433	0.0652491
ATCTACTTCGGTGTTA-mmNMDA24	24hr NMDA	Resting MG	-23.5731	29.3431	914	1413	0.0474168
ATGCGATAGAAGGCCT-mmNMDA24	24hr NMDA	Resting MG	-17.8371	31.5232	2081	5110	0.0710372
ATGCGATAGCTAAACA-mmNMDA24	24hr NMDA	Resting MG	-21.5401	30.6395	1190	2131	0.0220554
ATGCGATCACGGATAG-mmNMDA24	24hr NMDA	Resting MG	-17.6423	31.1143	2049	4804	0.061199
ATGGGAGAGCGAAGGG-mmNMDA24	24hr NMDA	Resting MG	-17.7256	32.5723	1675	3930	0.0814249
ATGGGAGAGGCATTGG-mmNMDA24	24hr NMDA	Resting MG	-16.6292	32.8914	1959	4369	0.125887
ATTACTCAGCTGTTCA-mmNMDA24	24hr NMDA	Resting MG	-18.0033	32.6016	1852	4507	0.0594631
ATTATCCAGGCATGGT-mmNMDA24	24hr NMDA	Resting MG	-21.02	29.8576	1623	3258	0.038674
ATTCTACCAGACGCAA-mmNMDA24	24hr NMDA	Resting MG	-21.5695	30.316	1040	1815	0.0247934
ATTGGACGTCTTCAAG-mmNMDA24	24hr NMDA	Resting MG	-22.1295	29.1486	1016	1683	0.0130719
ATTGGACTCACTTCAT-mmNMDA24	24hr NMDA	Resting MG	-14.9518	32.9424	1319	2730	0.0520147
ATTTCTGTCCTCTAGC-mmNMDA24	24hr NMDA	Resting MG	-20.7071	29.5474	2084	5120	0.025
CAACCTCGTCCAGTTA-mmNMDA24	24hr NMDA	Resting MG	-21.4724	29.4074	1287	2501	0.0491803
CAAGAAATCAGCAACT-mmNMDA24	24hr NMDA	Resting MG	-22.4179	28.8552	1051	1766	0.0305776
CAAGAAATCTTATCTG-mmNMDA24	24hr NMDA	Resting MG	-23.5188	29.3096	1145	2088	0.052682
CAAGATCAGTGGACGT-mmNMDA24	24hr NMDA	Resting MG	-21.8713	29.8765	803	1355	0.0236162
CAAGATCGTGGCCCTA-mmNMDA24	24hr NMDA	Resting MG	-21.4077	29.6599	1475	2834	0.0296401
CAAGATCGTGGGTCAA-mmNMDA24	24hr NMDA	Resting MG	-15.6665	32.7811	1377	2960	0.0560811
CAAGGCCAGTGACATA-mmNMDA24	24hr NMDA	Resting MG	-23.4555	29.2601	940	1836	0.0266885
CACACTCAGCTTTGGT-mmNMDA24	24hr NMDA	Resting MG	-20.5306	30.1123	1939	3693	0.0232873
CACACTCTCTGCCAGG-mmNMDA24	24hr NMDA	Resting MG	-15.7619	33.4325	1804	4178	0.0753949
CACAGGCCACAACGCC-mmNMDA24	24hr NMDA	Resting MG	-17.3956	32.6981	2172	5445	0.0692378
CACAGTAAGTAGATGT-mmNMDA24	24hr NMDA	Resting MG	-16.6782	32.6016	2068	5375	0.064186
CACAGTACATGACATC-mmNMDA24	24hr NMDA	Resting MG	-15.5925	30.5525	1280	2611	0.0639602
CACAGTACATTATCTC-mmNMDA24	24hr NMDA	Resting MG	-21.8059	29.3062	1351	2500	0.0232
CACATAGCAAGTCTAC-mmNMDA24	24hr NMDA	Resting MG	-22.4955	29.0927	1141	2337	0.0261018
CACATAGCATGGTTGT-mmNMDA24	24hr NMDA	Resting MG	-21.1589	29.6848	1640	3174	0.0557656
CACCAGGCATTATCTC-mmNMDA24	24hr NMDA	Resting MG	-15.8551	33.3248	1846	4496	0.0653915
CACCAGGGTCAATACC-mmNMDA24	24hr NMDA	Resting MG	-18.4137	30.2975	2483	6129	0.0589003
CAGAATCCAGTAAGAT-mmNMDA24	24hr NMDA	Resting MG	-16.0713	31.237	2256	4987	0.0523361
CAGAATCTCTGGTTCC-mmNMDA24	24hr NMDA	Resting MG	-3.72372	27.5806	751	1611	0.0924891
CAGATCACAGTGAGTG-mmNMDA24	24hr NMDA	Resting MG	-21.6549	28.6997	1513	2808	0.0306268
CAGCCGATCGTCTGCT-mmNMDA24	24hr NMDA	Resting MG	-17.5038	32.1581	1618	3760	0.0880319
CAGCGACCAATTGCTG-mmNMDA24	24hr NMDA	Resting MG	-15.8861	33.2648	1956	4403	0.0758574
CAGGTGCTCACCAGGC-mmNMDA24	24hr NMDA	Resting MG	-15.616	31.1608	1346	2609	0.0766577
CAGTAACCAATTCCTT-mmNMDA24	24hr NMDA	Resting MG	-15.616	33.2614	1377	2704	0.0654586
CAGTAACGTTCGTTGA-mmNMDA24	24hr NMDA	Resting MG	-2.9725	20.3711	2779	9002	0.0549878
CAGTAACTCGCCCTTA-mmNMDA24	24hr NMDA	Resting MG	-20.7311	29.8532	1611	3147	0.0390848
CAGTCCTCATACTACG-mmNMDA24	24hr NMDA	Resting MG	-18.1804	32.0411	1900	4450	0.0669663
CAGTCCTCATTGCGGC-mmNMDA24	24hr NMDA	Resting MG	-20.1725	30.1757	2049	4259	0.0396807
CATCAAGTCAACGGGA-mmNMDA24	24hr NMDA	Resting MG	-16.4773	31.4671	2210	5414	0.0515331
CATCGAACAACACGCC-mmNMDA24	24hr NMDA	Resting MG	-21.5959	29.1111	1400	2982	0.0248156
CATCGAAGTATCAGTC-mmNMDA24	24hr NMDA	Resting MG	-21.9079	28.6247	1172	2001	0.0204898
CATCGGGCAATCGAAA-mmNMDA24	24hr NMDA	Resting MG	-18.3794	31.5916	1970	4644	0.0710594
CATGACAAGTCTTGCA-mmNMDA24	24hr NMDA	Resting MG	-20.832	29.7779	1697	3344	0.0311005
CATGGCGGTATATGGA-mmNMDA24	24hr NMDA	Resting MG	-20.7147	30.0113	1613	3039	0.0263244
CATGGCGTCACCCTCA-mmNMDA24	24hr NMDA	Resting MG	-16.1396	32.6014	1919	4539	0.068297
CATTATCAGATGTCGG-mmNMDA24	24hr NMDA	Resting MG	-21.0243	29.875	1676	3213	0.0202303
CCAATCCCATGCATGT-mmNMDA24	24hr NMDA	Resting MG	-20.5221	29.1906	1612	3306	0.03781
CCACCTAAGAGCTGCA-mmNMDA24	24hr NMDA	Resting MG	-18.5571	31.9522	1766	4083	0.0634337
CCACCTATCAACACTG-mmNMDA24	24hr NMDA	Resting MG	-15.8382	33.0797	1738	3899	0.0600154
CCAGCGACATGCGCAC-mmNMDA24	24hr NMDA	Resting MG	-22.1062	29.3918	1634	3377	0.0281315
CCGGTAGAGCGAAGGG-mmNMDA24	24hr NMDA	Resting MG	-22.7039	28.8752	919	1653	0.0423472
CCGGTAGAGTAATCCC-mmNMDA24	24hr NMDA	Resting MG	-11.8076	21.3926	2243	5421	0.0640103
CCGTGGAGTTCGTTGA-mmNMDA24	24hr NMDA	Resting MG	-16.6309	32.0066	1935	4597	0.059169
CCGTTCATCAATACCG-mmNMDA24	24hr NMDA	Resting MG	-21.6726	29.1631	1373	2809	0.0274119
CCTACCAAGGTGACCA-mmNMDA24	24hr NMDA	Resting MG	-17.8367	32.089	1686	3884	0.0522657
CCTACCAAGTACGTTC-mmNMDA24	24hr NMDA	Resting MG	-20.4507	30.3965	2226	4547	0.0279305
CCTAGCTCACAGTCGC-mmNMDA24	24hr NMDA	Resting MG	-16.699	33.1413	2046	5105	0.0601371
CCTAGCTCATCACAAC-mmNMDA24	24hr NMDA	Resting MG	-20.5634	30.2271	1925	4116	0.0262391
CCTATTAAGAAGATTC-mmNMDA24	24hr NMDA	Resting MG	-14.8387	34.0693	2799	7164	0.0820771
CCTTCCCAGCGATCCC-mmNMDA24	24hr NMDA	Resting MG	-17.7903	32.4643	1730	4031	0.0813694
CCTTTCTCACAAGTAA-mmNMDA24	24hr NMDA	Resting MG	-21.5886	28.8735	1614	3169	0.0214579
CGAACATAGTCATGCT-mmNMDA24	24hr NMDA	Resting MG	-20.2477	30.5924	1670	3591	0.0348092
CGACCTTGTAGCCTAT-mmNMDA24	24hr NMDA	Resting MG	-19.9098	28.632	1383	2665	0.0547842
CGAGAAGCAAGGCTCC-mmNMDA24	24hr NMDA	Resting MG	-3.77866	27.3267	987	1799	0.111173
CGAGCACCACAACTGT-mmNMDA24	24hr NMDA	Resting MG	-11.6446	21.9163	1872	4305	0.0761905
CGAGCACTCATGCATG-mmNMDA24	24hr NMDA	Resting MG	-21.5316	28.7879	1695	3413	0.0196308
CGAGCCACACTCTGTC-mmNMDA24	24hr NMDA	Resting MG	-21.8256	29.1243	1144	1805	0.032133
CGAGCCAGTGCACTTA-mmNMDA24	24hr NMDA	Resting MG	-22.0226	28.0617	1679	3238	0.0216183
CGATGTACAGTCAGCC-mmNMDA24	24hr NMDA	Resting MG	-17.9089	27.3991	2517	7058	0.0376877
CGCCAAGTCATTTGGG-mmNMDA24	24hr NMDA	Resting MG	-18.3355	30.7943	1646	3563	0.0707269
CGCCAAGTCCCTAACC-mmNMDA24	24hr NMDA	Resting MG	-16.5474	32.3032	1924	4715	0.0564157
CGCGGTAGTCAGAAGC-mmNMDA24	24hr NMDA	Resting MG	-15.418	31.0125	1988	4839	0.0584832
CGCTATCAGAGAACAG-mmNMDA24	24hr NMDA	Resting MG	-15.9168	32.908	1747	3795	0.0666667
CGCTATCGTGAGTATA-mmNMDA24	24hr NMDA	Resting MG	-15.5749	32.5818	1539	3291	0.0692799
CGGAGCTAGTGAATTG-mmNMDA24	24hr NMDA	Resting MG	-16.0331	32.9055	1801	3969	0.069287
CGGCTAGAGAAGGGTA-mmNMDA24	24hr NMDA	Resting MG	-18.4029	31.6035	1693	3769	0.073229
CGGTTAACAGCATACT-mmNMDA24	24hr NMDA	Resting MG	-12.2958	32.8576	1381	2761	0.0546903
CGTCAGGCAACTTGAC-mmNMDA24	24hr NMDA	Resting MG	-21.3724	30.5909	1226	2261	0.0464396
CGTCCATAGCGGCTTC-mmNMDA24	24hr NMDA	Resting MG	-21.6859	28.8672	1403	2652	0.0343137
CGTCCATCAAGAAGAG-mmNMDA24	24hr NMDA	Resting MG	-16.1643	32.3182	1837	4132	0.0764763
CGTCTACAGCGTTGCC-mmNMDA24	24hr NMDA	Resting MG	-15.4434	33.0466	1698	3943	0.0811565
CGTTGGGAGTGTTGAA-mmNMDA24	24hr NMDA	Resting MG	-17.6426	32.4528	1432	2816	0.0706676
CTAATGGAGTGTCCCG-mmNMDA24	24hr NMDA	Resting MG	-16.1704	33.1422	1922	4124	0.0904462
CTACACCAGTCTCGGC-mmNMDA24	24hr NMDA	Resting MG	-20.9194	30.1609	1465	2887	0.0308278
CTACACCGTTACGCGC-mmNMDA24	24hr NMDA	Resting MG	-11.1476	32.7936	817	1456	0.0370879
CTACCCAAGCGGCTTC-mmNMDA24	24hr NMDA	Resting MG	-20.8587	29.5951	1204	2327	0.0610228
CTAGAGTCATCGATTG-mmNMDA24	24hr NMDA	Resting MG	-15.8403	33.0486	1684	3886	0.0753989
CTAGCCTGTCTGCAAT-mmNMDA24	24hr NMDA	Resting MG	-18.3489	31.7069	1935	4884	0.0673628
CTCATTAAGACGACGT-mmNMDA24	24hr NMDA	Resting MG	-15.6237	33.0987	2057	4608	0.0737847
CTCATTACACGGCCAT-mmNMDA24	24hr NMDA	Resting MG	-18.166	32.4825	1682	3681	0.0546047
CTCGGAGGTACCCAAT-mmNMDA24	24hr NMDA	Resting MG	-15.6724	32.6075	2000	4580	0.0923581
CTCGTCAAGACACGAC-mmNMDA24	24hr NMDA	Resting MG	-18.0656	32.6267	1381	2630	0.0756654
CTCGTCATCGGTGTCG-mmNMDA24	24hr NMDA	Resting MG	-20.6183	29.2841	1631	3378	0.0254589
CTCTAATCACACATGT-mmNMDA24	24hr NMDA	Resting MG	-23.6949	29.3479	847	1395	0.0308244
CTCTGGTCAGCTGTGC-mmNMDA24	24hr NMDA	Resting MG	-16.9931	32.7856	1530	3097	0.0697449
CTGAAACTCTGGTGTA-mmNMDA24	24hr NMDA	Resting MG	-20.7672	29.4205	1771	3738	0.0168539
CTGAAGTAGACAATAC-mmNMDA24	24hr NMDA	Resting MG	-15.9787	33.0957	1692	3616	0.059458
CTGATAGTCTTACCTA-mmNMDA24	24hr NMDA	Resting MG	-4.65088	21.4911	2817	8452	0.0372693
CTGATCCCACCGGAAA-mmNMDA24	24hr NMDA	Resting MG	-22.5761	29.4256	986	1788	0.0313199
CTGCCTACATCGTCGG-mmNMDA24	24hr NMDA	Resting MG	-15.4804	33.1435	1064	1937	0.041301
CTGCCTATCATCATTC-mmNMDA24	24hr NMDA	Resting MG	-15.2009	33.2969	2140	5094	0.0712603
CTGCGGAAGAAGGTTT-mmNMDA24	24hr NMDA	Resting MG	-11.6356	32.7489	812	1330	0.0864662
CTGCGGAAGTGGGCTA-mmNMDA24	24hr NMDA	Resting MG	-16.8268	32.5883	1631	3663	0.0687961
CTGCGGATCTGAGTGT-mmNMDA24	24hr NMDA	Resting MG	-16.3219	32.2978	1406	2863	0.0716032
CTGGTCTTCCAGTAGT-mmNMDA24	24hr NMDA	Resting MG	-21.4226	29.8782	1577	3071	0.0237708
CTGTGCTAGGAGTTGC-mmNMDA24	24hr NMDA	Resting MG	-22.0781	28.6823	1021	1705	0.0217009
CTGTGCTCATCCCACT-mmNMDA24	24hr NMDA	Resting MG	-17.0433	32.6826	1849	4035	0.0671623
CTTAGGAAGGACAGCT-mmNMDA24	24hr NMDA	Resting MG	-21.7958	28.6911	1332	2271	0.0264201
CTTCTCTCAGCGATCC-mmNMDA24	24hr NMDA	Resting MG	-15.6555	29.0708	1137	2201	0.112222
CTTGGCTCAGTATAAG-mmNMDA24	24hr NMDA	Resting MG	-23.5726	29.3012	722	1448	0.0276243
CTTGGCTTCAGTTCGA-mmNMDA24	24hr NMDA	Resting MG	-23.3344	29.193	990	1601	0.0524672
GAAATGATCAACGAAA-mmNMDA24	24hr NMDA	Resting MG	-20.6196	30.4098	1616	3073	0.0201757
GAATGAATCCCTCAGT-mmNMDA24	24hr NMDA	Resting MG	-9.75525	22.6734	2162	5295	0.0511804
GACACGCAGGCTCATT-mmNMDA24	24hr NMDA	Resting MG	-20.9456	29.8524	1639	3225	0.0474419
GACGCGTCATGGGAAC-mmNMDA24	24hr NMDA	Resting MG	-17.7569	31.4243	1890	4265	0.066354
GACGCGTGTTGGGACA-mmNMDA24	24hr NMDA	Resting MG	-20.3865	30.4334	1280	2586	0.066512
GACGCGTTCAGGCAAG-mmNMDA24	24hr NMDA	Resting MG	-16.848	32.4772	2019	5403	0.074218
GACGGCTTCATGCAAC-mmNMDA24	24hr NMDA	Resting MG	-5.91394	26.2193	894	1499	0.0500334
GACGTGCAGCGTGAGT-mmNMDA24	24hr NMDA	Resting MG	-20.1649	29.7052	2082	4527	0.0461674
GACGTTAAGGGATGGG-mmNMDA24	24hr NMDA	Resting MG	-21.5461	29.198	1354	2478	0.0290557
GACTAACCAAGGACTG-mmNMDA24	24hr NMDA	Resting MG	-21.4606	30.7606	1461	2983	0.0328528
GACTGCGAGTGCGATG-mmNMDA24	24hr NMDA	Resting MG	-2.45544	20.464	2651	8312	0.0612368
GAGCAGATCTGATTCT-mmNMDA24	24hr NMDA	Resting MG	-17.9654	32.4174	2226	5681	0.0565041
GAGGTGATCGCCAAAT-mmNMDA24	24hr NMDA	Resting MG	-16.4782	32.6226	2149	5179	0.0710562
GATCGTAGTCTAAAGA-mmNMDA24	24hr NMDA	Resting MG	-23.5635	29.3185	1051	1922	0.016129
GATCGTATCTCGGACG-mmNMDA24	24hr NMDA	Resting MG	-14.8335	32.7781	1001	1876	0.0948827
GATGCTACACGCGAAA-mmNMDA24	24hr NMDA	Resting MG	-18.6858	32.0286	1593	3371	0.0272916
GCAATCAGTTCCTCCA-mmNMDA24	24hr NMDA	Resting MG	-20.4814	30.0726	2190	4907	0.0346444
GCAGTTAAGCTCCTCT-mmNMDA24	24hr NMDA	Resting MG	-22.3932	29.0698	777	1386	0.0353535
GCATGATCATATACGC-mmNMDA24	24hr NMDA	Resting MG	-3.82501	20.3342	3207	11155	0.0568355
GCATGATGTTCCCGAG-mmNMDA24	24hr NMDA	Resting MG	-17.5351	32.7548	1388	2887	0.0689297
GCATGATTCGGTTAAC-mmNMDA24	24hr NMDA	Resting MG	-20.6801	29.9792	1765	3502	0.036265
GCATGTAAGTACATGA-mmNMDA24	24hr NMDA	Resting MG	-21.5709	29.2162	1401	2588	0.0452087
GCCTCTACACTTGGAT-mmNMDA24	24hr NMDA	Resting MG	-18.1502	31.4128	1772	4076	0.0640334
GCCTCTATCAACGCTA-mmNMDA24	24hr NMDA	Resting MG	-15.1929	33.2949	1903	4481	0.0546753
GCGCAGTAGCTGAACG-mmNMDA24	24hr NMDA	Resting MG	-17.7255	32.2666	1883	4474	0.0670541
GCGCGATAGCGGATCA-mmNMDA24	24hr NMDA	Resting MG	-16.8664	31.4231	1672	3660	0.0590164
GCGCGATCACAACGCC-mmNMDA24	24hr NMDA	Resting MG	-21.4618	29.997	1166	2067	0.025641
GCGGGTTCACGAAACG-mmNMDA24	24hr NMDA	Resting MG	-5.26025	17.4161	3410	11691	0.050124
GCGGGTTGTAGTGAAT-mmNMDA24	24hr NMDA	Resting MG	-19.879	30.9869	1304	2675	0.0766355
GCTCCTAAGTACGATA-mmNMDA24	24hr NMDA	Resting MG	-22.2029	28.7088	1067	1629	0.0460405
GCTGGGTCAGTCGATT-mmNMDA24	24hr NMDA	Resting MG	-3.11244	19.2504	2669	8137	0.0527221
GCTTCCATCCAGAGGA-mmNMDA24	24hr NMDA	Resting MG	-23.4586	29.2692	882	1609	0.0161591
GCTTGAATCTAACGGT-mmNMDA24	24hr NMDA	Resting MG	-15.9768	32.7913	2028	4866	0.0735717
GGAATAAAGAGGTTGC-mmNMDA24	24hr NMDA	Resting MG	-15.5733	32.1736	1386	2487	0.0454363
GGAATAACAGGGATTG-mmNMDA24	24hr NMDA	Resting MG	-17.839	30.2504	2540	6615	0.0650038
GGACAAGGTTGGTGGA-mmNMDA24	24hr NMDA	Resting MG	-17.9153	31.0841	1737	4117	0.0740831
GGACAAGTCTTAGCCC-mmNMDA24	24hr NMDA	Resting MG	-14.7475	32.8479	1046	2038	0.0799804
GGACAGAAGTGGAGAA-mmNMDA24	24hr NMDA	Resting MG	-15.8768	32.8086	1453	2955	0.0808799
GGAGCAACAGGTCGTC-mmNMDA24	24hr NMDA	Resting MG	2.00421	26.19	2764	6823	0.0784113
GGCAATTAGACCACGA-mmNMDA24	24hr NMDA	Resting MG	-15.3835	32.6395	2025	4697	0.0728124
GGCCGATCACCACGTG-mmNMDA24	24hr NMDA	Resting MG	-5.07617	16.9415	2963	10083	0.0519687
GGCGACTAGCCAGTTT-mmNMDA24	24hr NMDA	Resting MG	-15.9882	32.3501	1605	3623	0.0714877
GGCGACTCATGGATGG-mmNMDA24	24hr NMDA	Resting MG	-20.997	29.539	1301	2351	0.0455125
GGGAATGAGTGTGGCA-mmNMDA24	24hr NMDA	Resting MG	-17.9208	30.7696	1962	4574	0.0712724
GGGACCTAGTGCTGCC-mmNMDA24	24hr NMDA	Resting MG	-21.737	28.7023	1167	1826	0.0361446
GGGAGATAGCAGCGTA-mmNMDA24	24hr NMDA	Resting MG	-20.7433	28.9085	1601	3146	0.0429116
GGGCACTGTTCCGTCT-mmNMDA24	24hr NMDA	Resting MG	-16.4874	31.5222	1667	3630	0.0683196
GGGTCTGAGACTTTCG-mmNMDA24	24hr NMDA	Resting MG	-21.3484	29.5568	1347	2524	0.0301109
GGGTTGCCAGGTCGTC-mmNMDA24	24hr NMDA	Resting MG	-18.2407	31.9616	1660	3681	0.0586797
GGTGCGTCACACATGT-mmNMDA24	24hr NMDA	Resting MG	-22.1344	29.2813	1016	1821	0.0384404
GGTGCGTGTTTGACAC-mmNMDA24	24hr NMDA	Resting MG	-11.202	28.359	2806	8501	0.0664628
GGTGCGTTCGCGTTTC-mmNMDA24	24hr NMDA	Resting MG	-17.6975	32.6344	1715	3779	0.0645673
GTAACGTCAGATCCAT-mmNMDA24	24hr NMDA	Resting MG	-17.9905	31.3453	1934	4455	0.0734007
GTACTCCAGAGGGCTT-mmNMDA24	24hr NMDA	Resting MG	-15.326	32.6351	1772	4054	0.0846078
GTACTTTAGATGTAAC-mmNMDA24	24hr NMDA	Resting MG	-17.0378	32.6927	1962	4804	0.0720233
GTCAAGTCACGTAAGG-mmNMDA24	24hr NMDA	Resting MG	-20.025	29.6165	2067	4658	0.0246887
GTCACAACAGCTGTGC-mmNMDA24	24hr NMDA	Resting MG	-17.6769	32.6177	1834	4538	0.0667695
GTCACAAGTCCGAATT-mmNMDA24	24hr NMDA	Resting MG	-6.15768	28.383	1332	2619	0.0714013
GTCACAATCAATACCG-mmNMDA24	24hr NMDA	Resting MG	-17.74	32.471	1830	4169	0.0594867
GTCACAATCTACCTGC-mmNMDA24	24hr NMDA	Resting MG	-20.7488	29.5452	1575	3148	0.0304956
GTCACGGCAGCCTATA-mmNMDA24	24hr NMDA	Resting MG	-16.9778	31.6827	2085	4947	0.0626642
GTCATTTTCACCGTAA-mmNMDA24	24hr NMDA	Resting MG	-11.907	32.8846	886	1618	0.0451174
GTCATTTTCTGAGTGT-mmNMDA24	24hr NMDA	Resting MG	-15.4191	32.5806	1856	4147	0.0752351
GTCCTCAGTCAGTGGA-mmNMDA24	24hr NMDA	Resting MG	-22.485	28.8846	875	1412	0.0453258
GTCCTCATCACCAGGC-mmNMDA24	24hr NMDA	Resting MG	-21.6044	29.6253	1073	1906	0.0209864
GTCCTCATCTGCAAGT-mmNMDA24	24hr NMDA	Resting MG	-16.7858	31.9564	1785	3965	0.065826
GTCGTAAGTTGAGGTG-mmNMDA24	24hr NMDA	Resting MG	-21.43	29.7155	1327	2341	0.0256301
GTCTTCGAGTATCGAA-mmNMDA24	24hr NMDA	Resting MG	-20.6513	28.7393	1696	3433	0.0439849
GTGAAGGAGTAGTGCG-mmNMDA24	24hr NMDA	Resting MG	-17.7476	32.4764	1635	3601	0.0946959
GTGCAGCAGCAATATG-mmNMDA24	24hr NMDA	Resting MG	-16.6194	32.6801	1882	4189	0.0642158
GTGCAGCAGTTCGCGC-mmNMDA24	24hr NMDA	Resting MG	-20.8395	29.7328	1179	2274	0.0382586
GTGCTTCAGAACTCGG-mmNMDA24	24hr NMDA	Resting MG	-22.0125	28.63	1189	2175	0.0331034
GTGTGCGTCAAACCGT-mmNMDA24	24hr NMDA	Resting MG	-17.173	31.5441	1816	4174	0.0639674
GTGTGCGTCATTATCC-mmNMDA24	24hr NMDA	Resting MG	-22.6131	28.6747	828	1424	0.0133427
GTGTGCGTCCAGGGCT-mmNMDA24	24hr NMDA	Resting MG	-22.2711	28.215	891	1408	0.0255682
GTTAAGCTCCCTGACT-mmNMDA24	24hr NMDA	Resting MG	-16.0269	31.8584	2100	4904	0.0764682
GTTTCTAGTCTAAACC-mmNMDA24	24hr NMDA	Resting MG	-18.2566	32.3394	1635	3509	0.0421773
TACACGATCGCGGATC-mmNMDA24	24hr NMDA	Resting MG	-20.1339	30.8142	1674	3282	0.0329068
TACCTTACACAGCCCA-mmNMDA24	24hr NMDA	Resting MG	-22.5449	29.7143	1055	1787	0.0408506
TACCTTACACTGTCGG-mmNMDA24	24hr NMDA	Resting MG	-12.0319	21.9796	2142	5095	0.052208
TACCTTAGTTGCTCCT-mmNMDA24	24hr NMDA	Resting MG	-14.7816	25.1399	2693	7318	0.0258267
TACTCATCAGGTCGTC-mmNMDA24	24hr NMDA	Resting MG	-21.5545	28.8324	1694	3233	0.0222703
TACTCGCTCCCGGATG-mmNMDA24	24hr NMDA	Resting MG	-16.3045	32.8128	1663	3572	0.056551
TACTTGTGTCGGATCC-mmNMDA24	24hr NMDA	Resting MG	-15.7105	33.1455	2011	4754	0.070467
TAGACCACAAGGACTG-mmNMDA24	24hr NMDA	Resting MG	-18.4982	31.7951	2057	4775	0.0494241
TAGAGCTTCACTCCTG-mmNMDA24	24hr NMDA	Resting MG	-18.3117	31.2166	1898	4331	0.0503348
TAGGCATAGTCCAGGA-mmNMDA24	24hr NMDA	Resting MG	-20.84	29.6839	1581	2955	0.0186125
TAGTTGGGTATAATGG-mmNMDA24	24hr NMDA	Resting MG	-18.0282	31.7115	2037	4585	0.0876772
TATCTCAAGGTGCTAG-mmNMDA24	24hr NMDA	Resting MG	-18.7617	31.5555	2169	4895	0.0367722
TATGCCCGTGACGGTA-mmNMDA24	24hr NMDA	Resting MG	-19.6254	28.5167	1869	4595	0.0306855
TATTACCTCACAATGC-mmNMDA24	24hr NMDA	Resting MG	-21.593	29.2387	1632	3413	0.0149429
TCAACGATCAGCGATT-mmNMDA24	24hr NMDA	Resting MG	-20.9656	29.9469	1569	3123	0.0275376
TCACAAGCATACGCTA-mmNMDA24	24hr NMDA	Resting MG	-19.934	30.0517	1754	3355	0.0375559
TCAGATGCAACCGCCA-mmNMDA24	24hr NMDA	Resting MG	-13.801	26.1549	3545	13423	0.0312151
TCAGATGCATGCCACG-mmNMDA24	24hr NMDA	Resting MG	-20.6251	30.0773	1745	3648	0.0241228
TCAGCAAGTATCACCA-mmNMDA24	24hr NMDA	Resting MG	-16.9654	32.3741	1881	4316	0.0454124
TCAGCTCAGAGCTTCT-mmNMDA24	24hr NMDA	Resting MG	-17.7143	31.2199	1771	4061	0.0613149
TCAGGATAGTCGAGTG-mmNMDA24	24hr NMDA	Resting MG	-16.6419	32.5723	1699	3716	0.0696986
TCAGGATTCACCTTAT-mmNMDA24	24hr NMDA	Resting MG	-21.8442	29.1015	1491	2772	0.023088
TCGGGACGTTATCCGA-mmNMDA24	24hr NMDA	Resting MG	-16.9908	30.7282	2007	4845	0.0621259
TCGGTAAAGTACACCT-mmNMDA24	24hr NMDA	Resting MG	-23.55	25.6402	2839	8221	0.0279771
TCGGTAAGTGAAAGAG-mmNMDA24	24hr NMDA	Resting MG	-16.6016	32.9128	1546	3212	0.0709838
TCTATTGTCATGGTCA-mmNMDA24	24hr NMDA	Resting MG	-3.88071	20.3794	3039	10735	0.0513274
TCTCATACAGCTGTGC-mmNMDA24	24hr NMDA	Resting MG	-15.4132	32.717	1626	3712	0.0689655
TCTCATAGTCCTGCTT-mmNMDA24	24hr NMDA	Resting MG	-17.4948	32.5176	1909	4635	0.0528587
TCTGAGACAAGCCATT-mmNMDA24	24hr NMDA	Resting MG	-17.6726	32.09	1939	4445	0.0740157
TCTGGAAAGGACACCA-mmNMDA24	24hr NMDA	Resting MG	-20.5208	30.3822	1929	4135	0.0326481
TCTGGAAAGTGGAGAA-mmNMDA24	24hr NMDA	Resting MG	-21.9371	28.2028	1382	2664	0.0225225
TCTGGAATCCGATATG-mmNMDA24	24hr NMDA	Resting MG	-18.4282	31.8433	1813	3818	0.0550026
TGAAAGATCTGCTTGC-mmNMDA24	24hr NMDA	Resting MG	-21.75	28.4489	1547	3400	0.0214706
TGACAACGTAATTGGA-mmNMDA24	24hr NMDA	Resting MG	-20.922	29.3868	1665	3090	0.0291262
TGACAACGTTGGAGGT-mmNMDA24	24hr NMDA	Resting MG	-18.2637	32.0857	1978	4742	0.0735976
TGACTAGGTAAGAGGA-mmNMDA24	24hr NMDA	Resting MG	-18.1445	31.2207	1909	3939	0.0576288
TGAGAGGTCGGAGGTA-mmNMDA24	24hr NMDA	Resting MG	-16.0871	30.0102	1179	2172	0.0985267
TGAGCATCACCAGATT-mmNMDA24	24hr NMDA	Resting MG	-15.956	33.0058	1750	4096	0.0847168
TGAGGGAGTGGCCCTA-mmNMDA24	24hr NMDA	Resting MG	-18.5429	32.0626	1925	4328	0.0448244
TGCACCTAGGCATTGG-mmNMDA24	24hr NMDA	Resting MG	-16.559	32.3842	1707	3623	0.0607232
TGCCAAACAGGCGATA-mmNMDA24	24hr NMDA	Resting MG	-21.6308	28.7928	1634	3210	0.0174455
TGCCAAACAGTACACT-mmNMDA24	24hr NMDA	Resting MG	-16.4879	32.9056	1863	4078	0.0615498
TGCCAAAGTTGTTTGG-mmNMDA24	24hr NMDA	Resting MG	-21.8205	29.1946	1478	3017	0.0384488
TGCCCTAAGATCGGGT-mmNMDA24	24hr NMDA	Resting MG	-15.9041	32.68	1567	3296	0.070085
TGCGGGTCAATGGAAT-mmNMDA24	24hr NMDA	Resting MG	-5.49788	19.8418	2498	8169	0.0700208
TGCGGGTGTGTGACCC-mmNMDA24	24hr NMDA	Resting MG	-18.8209	31.7762	1716	3638	0.0508521
TGCGGGTTCTACCAGA-mmNMDA24	24hr NMDA	Resting MG	-16.4761	32.6369	1461	3180	0.0638365
TGCGTGGAGCTTATCG-mmNMDA24	24hr NMDA	Resting MG	-16.8656	32.3233	1732	3818	0.0699319
TGCTACCTCGTCGTTC-mmNMDA24	24hr NMDA	Resting MG	-17.8134	32.0297	1956	4788	0.0743525
TGCTGCTTCGGAGCAA-mmNMDA24	24hr NMDA	Resting MG	-21.5333	30.8966	1036	1898	0.0237092
TGGACGCGTCATGCAT-mmNMDA24	24hr NMDA	Resting MG	-18.183	31.3894	1934	4341	0.0545957
TGGCCAGCAGCCTGTG-mmNMDA24	24hr NMDA	Resting MG	-22.6621	28.5663	977	1800	0.0155556
TGGCCAGTCACATACG-mmNMDA24	24hr NMDA	Resting MG	-17.5976	31.5587	1834	4396	0.0541401
TGGCGCAGTATTACCG-mmNMDA24	24hr NMDA	Resting MG	-16.0404	32.2944	2045	4699	0.0663971
TGGCGCATCACTATTC-mmNMDA24	24hr NMDA	Resting MG	-19.0513	30.5026	1725	3651	0.0405368
TGGCGCATCCACGACG-mmNMDA24	24hr NMDA	Resting MG	-7.93813	21.1645	1222	2425	0.0791753
TGGCTGGAGGGTATCG-mmNMDA24	24hr NMDA	Resting MG	-16.8667	32.2966	1530	3292	0.0671324
TGGGAAGAGCGTGTCC-mmNMDA24	24hr NMDA	Resting MG	-15.4163	32.6495	1373	2733	0.0676912
TGGTTCCCATGGTTGT-mmNMDA24	24hr NMDA	Resting MG	-15.4209	32.3563	1814	4051	0.0760306
TTAGGACCAGCTGCAC-mmNMDA24	24hr NMDA	Resting MG	-15.4302	32.7964	2106	5468	0.0647403
TTAGTTCGTGTCAATC-mmNMDA24	24hr NMDA	Resting MG	-22.5877	28.8539	891	1494	0.0615797
TTCGGTCCATATACGC-mmNMDA24	24hr NMDA	Resting MG	-21.9089	29.1155	1313	2427	0.0123609
TTCTCAATCCGTAGGC-mmNMDA24	24hr NMDA	Resting MG	-17.0233	31.8482	1934	4398	0.0575261
TTCTCCTGTATCACCA-mmNMDA24	24hr NMDA	Resting MG	-16.0907	31.2437	2386	5400	0.0622222
TTCTTAGGTCCGAATT-mmNMDA24	24hr NMDA	Resting MG	-21.281	29.6014	1650	3064	0.0300261
TTGAACGGTTCCACTC-mmNMDA24	24hr NMDA	Resting MG	-21.5159	28.9625	1706	3466	0.0259665
TTGACTTCAATAAGCA-mmNMDA24	24hr NMDA	Resting MG	-15.304	32.7063	1934	4309	0.0912045
TTGACTTGTTGCCTCT-mmNMDA24	24hr NMDA	Resting MG	-21.0763	30.3873	1629	3332	0.0309124
TTGCCGTAGGGTGTGT-mmNMDA24	24hr NMDA	Resting MG	-15.7784	33.0461	1703	3841	0.0765426
TTGTAGGAGCGTGTCC-mmNMDA24	24hr NMDA	Resting MG	-18.4919	31.6068	1580	3345	0.0352765
TTTACTGAGTGCCATT-mmNMDA24	24hr NMDA	Resting MG	-16.764	32.976	1884	4466	0.0638155
TTTACTGTCCAGTAGT-mmNMDA24	24hr NMDA	Resting MG	-21.8539	28.6929	1506	3039	0.011846
TTTGGTTGTACAGACG-mmNMDA24	24hr NMDA	Resting MG	-20.4998	30.0436	1746	3566	0.0367358
AAACCTGCAGGAACGT-mmNMDA36	36hr NMDA	Resting MG	-5.12075	21.4256	1525	3723	0.114424
AAAGCAAGTCCGAGTC-mmNMDA36	36hr NMDA	Resting MG	-4.38903	20.4503	2847	9993	0.0678475
AAAGTAGCACAAGACG-mmNMDA36	36hr NMDA	Resting MG	-7.04261	24.1667	3800	14720	0.0576087
AAAGTAGGTCGGCACT-mmNMDA36	36hr NMDA	Resting MG	-5.45785	16.9529	3627	12724	0.069868
AACGTTGAGTACGACG-mmNMDA36	36hr NMDA	Resting MG	-6.32484	17.1972	3121	11050	0.0844344
AACTCAGTCGGCTACG-mmNMDA36	36hr NMDA	Resting MG	-4.93089	17.1472	3145	10601	0.0792378
AACTCCCGTCTGCAAT-mmNMDA36	36hr NMDA	Resting MG	-12.5296	24.3417	2555	8313	0.068447
AACTCTTAGCGTGTCC-mmNMDA36	36hr NMDA	Resting MG	-10.9041	28.2461	2580	7310	0.0897401
AACTCTTGTTACGCGC-mmNMDA36	36hr NMDA	Resting MG	-3.96293	22.7135	2408	8020	0.0721945
AACTTTCTCTAACTCT-mmNMDA36	36hr NMDA	Resting MG	-5.65497	23.0069	3231	13020	0.0673579
AAGACCTAGGCACATG-mmNMDA36	36hr NMDA	Resting MG	-6.37934	17.0088	3937	14142	0.0674586
AAGTCTGAGTGAAGTT-mmNMDA36	36hr NMDA	Resting MG	-5.4952	20.4395	4612	21469	0.0763426
ACACCCTAGCTAACTC-mmNMDA36	36hr NMDA	Resting MG	-19.1128	23.5431	1385	3112	0.181234
ACACCCTGTAAACACA-mmNMDA36	36hr NMDA	Resting MG	-11.7555	21.1833	2575	7474	0.0800107
ACACCCTTCACATACG-mmNMDA36	36hr NMDA	Resting MG	-10.5188	28.1407	2930	9782	0.0780004
ACACCGGAGTGGACGT-mmNMDA36	36hr NMDA	Resting MG	-6.40608	17.6518	3705	13065	0.0779946
ACATGGTGTAGTACCT-mmNMDA36	36hr NMDA	Resting MG	-2.77414	21.8631	2569	8861	0.0723395
ACCCACTTCGATAGAA-mmNMDA36	36hr NMDA	Resting MG	-8.27881	17.9556	3293	8742	0.070922
ACGGAGAAGAAAGTGG-mmNMDA36	36hr NMDA	Resting MG	-5.46603	22.3202	2225	6652	0.0841852
ACGTCAACAGACAAAT-mmNMDA36	36hr NMDA	Resting MG	-7.55444	16.8797	4113	15134	0.100436
ACTGATGTCTTACCTA-mmNMDA36	36hr NMDA	Resting MG	-11.3285	22.6845	3172	9636	0.0697385
ACTGCTCGTCATATGC-mmNMDA36	36hr NMDA	Resting MG	-5.75276	23.4386	2530	7592	0.0696786
ACTTACTTCGCGATCG-mmNMDA36	36hr NMDA	Resting MG	-7.26913	16.2897	4566	15939	0.0872075
ACTTGTTCAAAGAATC-mmNMDA36	36hr NMDA	Resting MG	-17.4771	30.858	2693	8398	0.0657299
ACTTTCAGTAATTGGA-mmNMDA36	36hr NMDA	Resting MG	-12.9151	27.814	1013	1702	0.0775558
AGAATAGGTGTGGCTC-mmNMDA36	36hr NMDA	Resting MG	-3.20021	21.4504	3140	11708	0.0785787
AGACGTTGTAATCGTC-mmNMDA36	36hr NMDA	Resting MG	-20.5262	25.6493	1844	4038	0.0713224
AGATCTGAGAGACGAA-mmNMDA36	36hr NMDA	Resting MG	-3.41833	22.0798	3061	12535	0.0702832
AGATTGCGTCATCGGC-mmNMDA36	36hr NMDA	Resting MG	-6.48347	17.3666	3454	11267	0.0725126
AGCGTATCACCTGGTG-mmNMDA36	36hr NMDA	Resting MG	-11.4405	21.1843	3238	11107	0.0700459
AGGCCACAGACAGAGA-mmNMDA36	36hr NMDA	Resting MG	1.99149	26.0902	3086	9393	0.0814436
AGGCCGTCAAAGAATC-mmNMDA36	36hr NMDA	Resting MG	-2.4381	20.4395	3231	11588	0.079824
AGGGAGTCAAATACAG-mmNMDA36	36hr NMDA	Resting MG	-3.73383	20.7433	2975	9841	0.080378
AGTGAGGGTCTCCATC-mmNMDA36	36hr NMDA	Resting MG	-11.3501	29.1843	2986	10536	0.0872248
AGTGGGAGTTCATGGT-mmNMDA36	36hr NMDA	Resting MG	-9.27621	19.7605	1663	3545	0.0708039
AGTGTCACAATCAGAA-mmNMDA36	36hr NMDA	Resting MG	-7.93145	18.0541	2469	5352	0.0855755
ATAACGCAGCAATATG-mmNMDA36	36hr NMDA	Resting MG	-23.7589	26.4134	3571	10918	0.0435061
ATAAGAGGTTATCCGA-mmNMDA36	36hr NMDA	Resting MG	-21.2856	20.7874	913	1995	0.326817
ATCACGATCTCGAGTA-mmNMDA36	36hr NMDA	Resting MG	-7.93347	18.0699	2407	5220	0.0695402
ATCATCTTCACGCGGT-mmNMDA36	36hr NMDA	Resting MG	-11.6409	21.1002	2920	9047	0.0973803
ATCTACTGTCCTCCAT-mmNMDA36	36hr NMDA	Resting MG	-3.05925	21.2525	2732	9194	0.0658038
ATGTGTGGTCCATCCT-mmNMDA36	36hr NMDA	Resting MG	-21.4931	20.8531	1271	2908	0.186382
ATGTGTGGTGCACGAA-mmNMDA36	36hr NMDA	Resting MG	-5.57474	17.1888	4122	14753	0.0760523
ATTACTCGTCTAGCGC-mmNMDA36	36hr NMDA	Resting MG	-13.2602	30.3497	2473	7451	0.0864314
ATTATCCTCTTACCGC-mmNMDA36	36hr NMDA	Resting MG	-2.94476	21.1646	2776	9623	0.0718071
ATTCTACAGATGTAAC-mmNMDA36	36hr NMDA	Resting MG	-10.7169	28.6504	3083	11250	0.0686222
ATTGGACAGTTAACGA-mmNMDA36	36hr NMDA	Resting MG	-5.8369	21.0007	2828	8909	0.0828376
ATTGGTGGTGACGGTA-mmNMDA36	36hr NMDA	Resting MG	-17.8487	28.098	2830	8291	0.0548788
ATTTCTGGTATAGGTA-mmNMDA36	36hr NMDA	Resting MG	-8.75869	18.727	2183	5862	0.0423064
ATTTCTGGTTAGTGGG-mmNMDA36	36hr NMDA	Resting MG	-9.23564	22.1651	2727	8180	0.0613692
CAACCAACATGGTCAT-mmNMDA36	36hr NMDA	Resting MG	-13.0108	30.2128	2687	8898	0.0809171
CAACCTCCATCCAACA-mmNMDA36	36hr NMDA	Resting MG	-5.6757	20.5418	1734	4281	0.122168
CAACCTCTCCCAAGAT-mmNMDA36	36hr NMDA	Resting MG	-11.3765	28.5488	3255	13258	0.0611706
CAACTAGAGGCACATG-mmNMDA36	36hr NMDA	Resting MG	-4.16076	20.6829	2725	10321	0.0751865
CAACTAGCAGTAGAGC-mmNMDA36	36hr NMDA	Resting MG	-2.31834	21.7977	1970	5654	0.0951539
CAAGAAACATACCATG-mmNMDA36	36hr NMDA	Resting MG	-6.17353	17.3795	3699	12877	0.0830939
CAAGTTGAGAATAGGG-mmNMDA36	36hr NMDA	Resting MG	-17.1972	27.5315	987	1651	0.0635978
CACACTCGTGTTGGGA-mmNMDA36	36hr NMDA	Resting MG	-10.7093	28.6386	2882	9617	0.0843298
CACAGGCCAAACTGTC-mmNMDA36	36hr NMDA	Resting MG	-13.181	22.3654	4270	13196	0.0465293
CACAGTAGTAAAGTCA-mmNMDA36	36hr NMDA	Resting MG	-4.86272	20.1102	3254	10783	0.0783641
CACATAGAGTGAATTG-mmNMDA36	36hr NMDA	Resting MG	-6.47415	21.6571	2154	5623	0.0780722
CAGAATCTCTCGAGTA-mmNMDA36	36hr NMDA	Resting MG	-7.28147	16.5621	3227	9611	0.0992613
CAGAGAGAGATATGCA-mmNMDA36	36hr NMDA	Resting MG	-0.932165	13.1933	3029	10809	0.0755852
CAGAGAGTCACGAAGG-mmNMDA36	36hr NMDA	Resting MG	2.11323	25.9506	3307	10133	0.0920754
CAGCCGACAGTCAGCC-mmNMDA36	36hr NMDA	Resting MG	-8.28684	17.9763	3186	7847	0.0443482
CAGCCGATCTTGACGA-mmNMDA36	36hr NMDA	Resting MG	-20.8094	24.5367	1428	2394	0.0492899
CAGCGACAGTGGTAAT-mmNMDA36	36hr NMDA	Resting MG	-11.5558	21.1352	3006	9381	0.082294
CAGCGACTCAGGCCCA-mmNMDA36	36hr NMDA	Resting MG	-4.79241	21.2097	2835	9397	0.0681068
CATATGGGTCAAACTC-mmNMDA36	36hr NMDA	Resting MG	-5.59909	21.005	1420	3193	0.105543
CATATGGGTCTGATCA-mmNMDA36	36hr NMDA	Resting MG	-6.41838	17.4719	3073	9835	0.0670056
CATCAGAGTCGTCTTC-mmNMDA36	36hr NMDA	Resting MG	-11.6552	19.4423	2053	5548	0.0921053
CATGACAAGCTAGTCT-mmNMDA36	36hr NMDA	Resting MG	-7.18841	20.6637	2676	9255	0.0649379
CATGACATCCGTCAAA-mmNMDA36	36hr NMDA	Resting MG	-1.85042	19.8536	3003	10810	0.0759482
CATTATCTCCAGTAGT-mmNMDA36	36hr NMDA	Resting MG	-5.50595	21.9258	1600	3646	0.0666484
CCAATCCAGACTGGGT-mmNMDA36	36hr NMDA	Resting MG	-3.65351	22.0078	2621	9878	0.0726868
CCAATCCTCCTTTACA-mmNMDA36	36hr NMDA	Resting MG	-18.667	27.97	2050	4926	0.146163
CCACCTACAGCAGTTT-mmNMDA36	36hr NMDA	Resting MG	-7.57221	16.4224	3419	9878	0.0631707
CCAGCGATCATGCAAC-mmNMDA36	36hr NMDA	Resting MG	-11.6937	21.1063	3065	9069	0.0796119
CCCAGTTCACCGGAAA-mmNMDA36	36hr NMDA	Resting MG	-4.94338	21.5787	2030	6836	0.0928906
CCGTTCAGTCGAGATG-mmNMDA36	36hr NMDA	Resting MG	-10.6579	28.6684	3226	12692	0.0762685
CCTACCATCTGATTCT-mmNMDA36	36hr NMDA	Resting MG	-17.5189	31.001	3385	12139	0.0584892
CCTAGCTAGCGGATCA-mmNMDA36	36hr NMDA	Resting MG	-6.57718	17.9417	2844	8719	0.0837252
CCTCTGAAGCTGTTCA-mmNMDA36	36hr NMDA	Resting MG	-19.2204	28.1228	2069	4909	0.0625382
CCTTCGATCGGCATCG-mmNMDA36	36hr NMDA	Resting MG	-11.1887	28.4623	2404	6673	0.083171
CGAACATGTATAATGG-mmNMDA36	36hr NMDA	Resting MG	-3.84217	23.6034	1362	3008	0.0508644
CGATGTAAGTACGCCC-mmNMDA36	36hr NMDA	Resting MG	-11.7226	21.1336	2895	8303	0.0873178
CGCGGTATCGACCAGC-mmNMDA36	36hr NMDA	Resting MG	-5.16845	16.2745	2382	7117	0.0716594
CGGACACCAGCCTGTG-mmNMDA36	36hr NMDA	Resting MG	-14.8133	26.1834	1988	5754	0.0698644
CGGAGCTAGGACGAAA-mmNMDA36	36hr NMDA	Resting MG	-12.8397	29.9147	2933	9945	0.0713927
CGGAGTCAGCACAGGT-mmNMDA36	36hr NMDA	Resting MG	-20.7328	22.253	844	1382	0.0759768
CGGAGTCCAGCCACCA-mmNMDA36	36hr NMDA	Resting MG	-3.79965	23.7797	1289	3090	0.0656958
CGTCACTGTCTCCATC-mmNMDA36	36hr NMDA	Resting MG	-7.27948	16.3259	4812	16097	0.0969125
CGTCAGGAGGGCACTA-mmNMDA36	36hr NMDA	Resting MG	-10.9131	28.6433	3014	10408	0.0861837
CGTCAGGTCGCCAAAT-mmNMDA36	36hr NMDA	Resting MG	-23.406	26.0592	2209	4724	0.0425487
CGTCCATAGGCTCAGA-mmNMDA36	36hr NMDA	Resting MG	-17.9081	29.9805	2265	6302	0.0591876
CGTCCATTCCAGAAGG-mmNMDA36	36hr NMDA	Resting MG	-6.48033	17.0619	3840	14349	0.0672521
CGTCTACCAGGAATCG-mmNMDA36	36hr NMDA	Resting MG	-11.0648	28.5109	3198	11438	0.0775485
CGTTAGACATATACGC-mmNMDA36	36hr NMDA	Resting MG	-13.2105	30.4781	2229	6114	0.0904482
CGTTAGATCCATTCTA-mmNMDA36	36hr NMDA	Resting MG	-5.72824	21.317	2494	7931	0.0799395
CGTTCTGCAGACAAAT-mmNMDA36	36hr NMDA	Resting MG	-7.09914	20.8234	2641	8456	0.0831362
CTACGTCGTCTCACCT-mmNMDA36	36hr NMDA	Resting MG	-4.19887	23.4905	1712	4478	0.0958017
CTAGAGTCACGTCAGC-mmNMDA36	36hr NMDA	Resting MG	-21.1715	22.8569	905	1422	0.0260197
CTCAGAAAGAGGACGG-mmNMDA36	36hr NMDA	Resting MG	-3.22451	24.4316	1331	2929	0.0945715
CTCGTCATCTTAGCCC-mmNMDA36	36hr NMDA	Resting MG	-20.7884	21.0649	793	1818	0.260176
CTCTACGAGCCCTAAT-mmNMDA36	36hr NMDA	Resting MG	-5.29623	17.6922	3523	14593	0.0841499
CTCTACGAGTTACGGG-mmNMDA36	36hr NMDA	Resting MG	-18.4943	27.9484	2432	6350	0.0623622
CTGAAGTAGTATCTCG-mmNMDA36	36hr NMDA	Resting MG	-6.75008	17.2467	3580	11230	0.0806768
CTGATAGAGTAACCCT-mmNMDA36	36hr NMDA	Resting MG	-6.96656	16.6839	4407	15807	0.0720567
CTGATAGTCCTTTCTC-mmNMDA36	36hr NMDA	Resting MG	-4.51705	19.728	3038	11030	0.0687217
CTGCCTATCCTAGAAC-mmNMDA36	36hr NMDA	Resting MG	-4.22692	21.5439	3107	11209	0.0836828
CTGTTTAGTAGATTAG-mmNMDA36	36hr NMDA	Resting MG	-11.6468	21.1013	2989	9544	0.0784786
CTGTTTATCTTAGCCC-mmNMDA36	36hr NMDA	Resting MG	-11.7122	21.1602	2806	8158	0.0793087
CTTACCGGTCCTAGCG-mmNMDA36	36hr NMDA	Resting MG	-12.0128	29.7141	2814	8622	0.102412
CTTGGCTCACATCCAA-mmNMDA36	36hr NMDA	Resting MG	-11.1138	28.4114	3019	10335	0.0605709
CTTTGCGTCAGCACAT-mmNMDA36	36hr NMDA	Resting MG	-5.1241	17.1355	3701	13897	0.0720299
GAAATGAAGGCGATAC-mmNMDA36	36hr NMDA	Resting MG	-4.43622	20.2515	3166	11767	0.0843885
GAACATCCATTCGACA-mmNMDA36	36hr NMDA	Resting MG	-5.406	21.9784	1517	3796	0.0850896
GACCTGGAGTGGGTTG-mmNMDA36	36hr NMDA	Resting MG	-5.5246	17.8408	2676	9117	0.0854448
GACCTGGGTTTCCACC-mmNMDA36	36hr NMDA	Resting MG	-6.42422	18.0163	2833	9229	0.0927511
GACCTGGTCTCTGAGA-mmNMDA36	36hr NMDA	Resting MG	-5.72967	21.6424	1585	3596	0.0789766
GACGGCTGTGTTGGGA-mmNMDA36	36hr NMDA	Resting MG	-13.0915	30.2265	3340	12707	0.0833399
GACTGCGAGCGTAGTG-mmNMDA36	36hr NMDA	Resting MG	-2.90616	24.362	1575	4406	0.10463
GACTGCGCACCAACCG-mmNMDA36	36hr NMDA	Resting MG	-11.6662	28.9569	3155	11195	0.0593122
GAGCAGAAGAGTGACC-mmNMDA36	36hr NMDA	Resting MG	-2.85604	21.0006	3035	10472	0.084893
GAGCAGATCGGCCGAT-mmNMDA36	36hr NMDA	Resting MG	-11.0682	28.3834	2561	7705	0.0725503
GATCAGTCAGAGTGTG-mmNMDA36	36hr NMDA	Resting MG	-10.8659	28.5778	2996	11261	0.108871
GATTCAGGTCAAAGCG-mmNMDA36	36hr NMDA	Resting MG	-10.6953	28.2306	3414	13570	0.0666175
GCATGATCAAGCCTAT-mmNMDA36	36hr NMDA	Resting MG	-12.276	29.9502	3012	10980	0.100546
GCATGATCAGACTCGC-mmNMDA36	36hr NMDA	Resting MG	-3.62961	20.9383	2795	9161	0.0823054
GCATGCGTCTAACGGT-mmNMDA36	36hr NMDA	Resting MG	-3.80106	21.3914	3122	11196	0.0674348
GCATGTAAGCTAACTC-mmNMDA36	36hr NMDA	Resting MG	-3.92741	23.8071	1386	3354	0.0527728
GCATGTAGTTATCACG-mmNMDA36	36hr NMDA	Resting MG	-11.166	28.4207	2828	9156	0.0692442
GCGACCAAGGCTCAGA-mmNMDA36	36hr NMDA	Resting MG	-3.85012	21.1775	2835	9688	0.0621387
GCGAGAAGTGGACGAT-mmNMDA36	36hr NMDA	Resting MG	-5.12574	17.6741	4271	17999	0.0714484
GCGCCAACACGTAAGG-mmNMDA36	36hr NMDA	Resting MG	-4.897	22.8906	1349	2925	0.0581197
GCTCCTAGTCGACTGC-mmNMDA36	36hr NMDA	Resting MG	-13.0786	30.1216	2592	8637	0.0752576
GCTCTGTTCCTTGCCA-mmNMDA36	36hr NMDA	Resting MG	-11.7842	21.232	3048	9088	0.0673415
GCTGCAGGTCCAGTTA-mmNMDA36	36hr NMDA	Resting MG	-3.61243	15.1086	1637	3904	0.0627561
GCTGGGTGTTGCCTCT-mmNMDA36	36hr NMDA	Resting MG	-3.60515	15.0019	1498	3460	0.0699422
GGAAAGCAGGCCGAAT-mmNMDA36	36hr NMDA	Resting MG	-3.64243	20.9936	3014	11732	0.0937607
GGAACTTCACGGTGTC-mmNMDA36	36hr NMDA	Resting MG	-8.18872	17.9848	3449	8557	0.0653266
GGACATTTCTTTAGTC-mmNMDA36	36hr NMDA	Resting MG	-18.1996	31.226	1995	4486	0.047704
GGCGACTAGAGCCTAG-mmNMDA36	36hr NMDA	Resting MG	-11.0962	29.3005	2015	6027	0.0887672
GGGAATGTCGGTCTAA-mmNMDA36	36hr NMDA	Resting MG	-4.97476	22.9256	1530	3474	0.0854922
GGGACCTCACCGAAAG-mmNMDA36	36hr NMDA	Resting MG	-7.5031	16.7622	4947	18585	0.0841001
GGGATGACAGCTGTTA-mmNMDA36	36hr NMDA	Resting MG	-14.6448	25.3495	1673	3679	0.0323457
GGGATGAGTAAGGGAA-mmNMDA36	36hr NMDA	Resting MG	-7.53146	16.1472	2504	5816	0.10196
GGGCACTAGTTAACGA-mmNMDA36	36hr NMDA	Resting MG	-3.99533	21.3859	2709	9606	0.0653758
GGGCACTTCCCAGGTG-mmNMDA36	36hr NMDA	Resting MG	-4.09733	20.7826	3017	11683	0.0786613
GGTGCGTAGTCACGCC-mmNMDA36	36hr NMDA	Resting MG	-10.9914	28.3068	2818	9387	0.0832002
GGTGTTACAATACGCT-mmNMDA36	36hr NMDA	Resting MG	-17.7084	30.527	2655	8069	0.104474
GTACTCCAGACTAAGT-mmNMDA36	36hr NMDA	Resting MG	-3.69332	21.5097	3153	12070	0.0704225
GTACTTTCATTTCAGG-mmNMDA36	36hr NMDA	Resting MG	-12.3882	23.9768	3283	11046	0.0688937
GTCACGGGTATTACCG-mmNMDA36	36hr NMDA	Resting MG	-5.30168	17.9692	2843	10199	0.0876557
GTCGTAAGTAGCACGA-mmNMDA36	36hr NMDA	Resting MG	-23.5658	26.1534	3094	8456	0.0407994
GTGCAGCGTGCCTTGG-mmNMDA36	36hr NMDA	Resting MG	-11.4405	24.7248	1787	4356	0.0883838
GTGCAGCTCAGTTGAC-mmNMDA36	36hr NMDA	Resting MG	-5.71743	17.6675	3364	12249	0.0751898
GTGCGGTCACGAAATA-mmNMDA36	36hr NMDA	Resting MG	-12.4376	23.8865	3001	9242	0.0833153
GTGTTAGAGTAGCCGA-mmNMDA36	36hr NMDA	Resting MG	-11.0007	28.2963	2983	10414	0.0737469
GTGTTAGGTGCTCTTC-mmNMDA36	36hr NMDA	Resting MG	-4.47337	22.2703	2667	7948	0.073226
GTGTTAGTCGTAGATC-mmNMDA36	36hr NMDA	Resting MG	-5.39712	17.5896	3660	13041	0.064949
GTTAAGCAGAAGGTGA-mmNMDA36	36hr NMDA	Resting MG	-3.80974	21.4247	3351	12737	0.0833791
GTTAAGCAGGATGCGT-mmNMDA36	36hr NMDA	Resting MG	-10.5851	28.1814	3142	10924	0.0881545
GTTCTCGGTTCCCTTG-mmNMDA36	36hr NMDA	Resting MG	2.58049	25.4608	2132	5195	0.0820019
TAAGAGAGTGTCAATC-mmNMDA36	36hr NMDA	Resting MG	-2.21918	21.9406	2846	10457	0.0796596
TAAGCGTAGCTACCTA-mmNMDA36	36hr NMDA	Resting MG	-11.8652	21.1431	3032	9006	0.0758383
TACCTATCAAGCCGCT-mmNMDA36	36hr NMDA	Resting MG	-5.75197	20.5595	1786	4601	0.0780265
TACCTTATCCAAAGTC-mmNMDA36	36hr NMDA	Resting MG	-19.3254	30.4382	2522	6777	0.0495795
TACTCGCGTGTATGGG-mmNMDA36	36hr NMDA	Resting MG	-10.5605	28.1613	3124	10201	0.0951867
TACTTGTAGCAGGTCA-mmNMDA36	36hr NMDA	Resting MG	-3.15409	22.2846	2728	9433	0.069013
TAGACCAAGTGGACGT-mmNMDA36	36hr NMDA	Resting MG	-12.6639	30.1682	3016	10628	0.0896688
TAGGCATAGTGGTAAT-mmNMDA36	36hr NMDA	Resting MG	-17.4167	28.5407	2446	7419	0.0827605
TAGTTGGTCAGCTCGG-mmNMDA36	36hr NMDA	Resting MG	-8.08709	18.0304	2592	5853	0.064924
TATGCCCAGATATGCA-mmNMDA36	36hr NMDA	Resting MG	-4.61245	20.3314	2736	9486	0.0724225
TCAACGAGTAGGACAC-mmNMDA36	36hr NMDA	Resting MG	-4.17991	21.3972	2717	9137	0.0644632
TCAGGATAGGAGTACC-mmNMDA36	36hr NMDA	Resting MG	-3.61218	14.8462	1813	4809	0.0650863
TCAGGATCAATGGTCT-mmNMDA36	36hr NMDA	Resting MG	-8.47404	17.7992	2690	5446	0.0618803
TCAGGATTCATAAAGG-mmNMDA36	36hr NMDA	Resting MG	-8.21102	18.0078	2726	5927	0.0472414
TCGAGGCAGGTGATTA-mmNMDA36	36hr NMDA	Resting MG	-11.4046	28.3751	2696	8498	0.063309
TCGGTAAAGAGGTTGC-mmNMDA36	36hr NMDA	Resting MG	-10.9648	28.4674	2675	8460	0.0760047
TCGGTAATCCTCGCAT-mmNMDA36	36hr NMDA	Resting MG	-19.0492	30.4493	2248	5844	0.0870979
TCGTAGAAGCTCCTCT-mmNMDA36	36hr NMDA	Resting MG	-11.6058	21.0488	2583	7098	0.0991829
TCTATTGCATCGGACC-mmNMDA36	36hr NMDA	Resting MG	-11.0649	28.3388	2671	8866	0.0789533
TCTGGAACAGTAACGG-mmNMDA36	36hr NMDA	Resting MG	-14.4183	25.7757	2990	10655	0.0668231
TCTTTCCGTAAGGGCT-mmNMDA36	36hr NMDA	Resting MG	-6.14616	17.5305	3814	15176	0.0681339
TGACTAGGTGATGTGG-mmNMDA36	36hr NMDA	Resting MG	-13.0284	30.1777	2853	9106	0.0905996
TGACTTTCATGCCACG-mmNMDA36	36hr NMDA	Resting MG	-5.3963	21.8726	1764	4946	0.0839062
TGACTTTTCGAATGGG-mmNMDA36	36hr NMDA	Resting MG	-5.5869	20.3502	4462	19738	0.0900294
TGAGCCGAGACTAGAT-mmNMDA36	36hr NMDA	Resting MG	-7.31964	20.9551	2623	7844	0.0758542
TGCGGGTGTCGCGAAA-mmNMDA36	36hr NMDA	Resting MG	-8.25064	17.9651	3358	7843	0.0729313
TGGACGCCACCAGGCT-mmNMDA36	36hr NMDA	Resting MG	-13.1533	29.5876	2975	9287	0.077097
TGGACGCTCTGGAGCC-mmNMDA36	36hr NMDA	Resting MG	-8.47418	17.7954	2732	5856	0.0638661
TGTCCCACAAGGGTCA-mmNMDA36	36hr NMDA	Resting MG	-4.66504	18.0046	2899	9188	0.0713975
TGTGTTTCAACAACCT-mmNMDA36	36hr NMDA	Resting MG	2.5052	25.4681	1557	3368	0.0967933
TGTGTTTCATATGAGA-mmNMDA36	36hr NMDA	Resting MG	-4.84514	22.0695	3135	10401	0.0715316
TTAGGCACAAGAGTCG-mmNMDA36	36hr NMDA	Resting MG	-3.49143	24.1181	1400	3280	0.102439
TTAGGCACATTAGCCA-mmNMDA36	36hr NMDA	Resting MG	-5.82547	23.2188	3047	9670	0.0877973
TTAGGCACATTTGCCC-mmNMDA36	36hr NMDA	Resting MG	-4.40334	21.086	3232	11586	0.0833765
TTCCCAGTCACTTCAT-mmNMDA36	36hr NMDA	Resting MG	-19.1139	30.4938	1983	5045	0.0695738
TTCGAAGGTGCAGACA-mmNMDA36	36hr NMDA	Resting MG	-5.53163	20.4298	3935	16342	0.0913597
TTCGAAGTCCTGCAGG-mmNMDA36	36hr NMDA	Resting MG	-7.89656	18.0434	3355	10090	0.0869177
TTCGGTCCATTCTTAC-mmNMDA36	36hr NMDA	Resting MG	-3.82192	21.6315	3149	11945	0.0784429
TTCGGTCGTATTACCG-mmNMDA36	36hr NMDA	Resting MG	-4.77335	17.3861	2693	8871	0.0745125
TTCTCCTGTGTGACCC-mmNMDA36	36hr NMDA	Resting MG	-5.13241	20.7688	2388	8146	0.0790572
TTGACTTTCCTTGGTC-mmNMDA36	36hr NMDA	Resting MG	-3.7029	21.4912	3137	11954	0.0566338
TTGTAGGCATAGTAAG-mmNMDA36	36hr NMDA	Resting MG	-13.4067	28.0589	2790	9477	0.0709085
TTGTAGGTCGCAGGCT-mmNMDA36	36hr NMDA	Resting MG	-23.6675	25.7527	3091	9415	0.0656399
TTTGCGCGTGACCAAG-mmNMDA36	36hr NMDA	Resting MG	-8.08278	18.0552	2582	5803	0.0437705
TTTGGTTCATGTCTCC-mmNMDA36	36hr NMDA	Resting MG	-5.271	16.3359	2155	5272	0.0923748
AAAGATGGTATGAAAC-mmNMDA48	48hr NMDA	Resting MG	-7.68953	19.7527	2876	9009	0.0755911
AAAGCAACAATCGGTT-mmNMDA48	48hr NMDA	Resting MG	-7.62875	20.2893	2510	7666	0.0626141
AACACGTCATACTACG-mmNMDA48	48hr NMDA	Resting MG	-6.54621	24.9713	2645	9675	0.0692506
AACACGTGTCAATGTC-mmNMDA48	48hr NMDA	Resting MG	-15.2139	28.9154	2837	10308	0.0542297
AACTCCCGTAAGGGCT-mmNMDA48	48hr NMDA	Resting MG	-7.5941	22.7774	2288	6426	0.0767196
AACTCCCTCAAGAAGT-mmNMDA48	48hr NMDA	Resting MG	-6.6155	20.2535	2334	8323	0.0639193
AACTCTTAGATATGGT-mmNMDA48	48hr NMDA	Resting MG	-19.8393	23.9945	978	1526	0.0694626
AACTGGTAGGTGGGTT-mmNMDA48	48hr NMDA	Resting MG	-18.7315	19.8365	1991	4546	0.116146
AACTGGTCATGGAATA-mmNMDA48	48hr NMDA	Resting MG	-7.89504	19.9467	2518	7426	0.0824131
AACTTTCTCGTAGATC-mmNMDA48	48hr NMDA	Resting MG	-3.9263	23.1408	2528	8045	0.0870106
AAGCCGCAGCTAACTC-mmNMDA48	48hr NMDA	Resting MG	-4.69395	21.0173	3069	11972	0.0865352
AAGCCGCTCAGAGACG-mmNMDA48	48hr NMDA	Resting MG	-15.2467	28.8148	2382	7684	0.0700156
AAGGAGCTCCTCTAGC-mmNMDA48	48hr NMDA	Resting MG	-7.36437	16.5644	4341	15569	0.0619821
AAGGCAGGTGTCCTCT-mmNMDA48	48hr NMDA	Resting MG	-7.75786	20.125	2844	9112	0.0797849
AATCCAGGTAACGTTC-mmNMDA48	48hr NMDA	Resting MG	-23.7971	25.9998	4151	17095	0.0544019
AATCGGTAGTACGCCC-mmNMDA48	48hr NMDA	Resting MG	-7.68663	20.5063	2510	8276	0.0814403
ACACCCTTCTGGTGTA-mmNMDA48	48hr NMDA	Resting MG	-6.55692	20.2222	2818	11172	0.0615825
ACACCGGCAAAGGCGT-mmNMDA48	48hr NMDA	Resting MG	-18.1673	30.1661	2508	7265	0.0590502
ACACTGACAAGGTTCT-mmNMDA48	48hr NMDA	Resting MG	-4.09051	21.4998	2748	10332	0.0778165
ACAGCCGTCGGCGGTT-mmNMDA48	48hr NMDA	Resting MG	-10.3208	19.5378	2066	5051	0.114829
ACAGCTACATCAGTCA-mmNMDA48	48hr NMDA	Resting MG	-19.7049	28.5762	2312	6420	0.0663551
ACATCAGAGCCACTAT-mmNMDA48	48hr NMDA	Resting MG	3.44828	25.8844	1926	4026	0.0571287
ACCGTAAGTAGCAAAT-mmNMDA48	48hr NMDA	Resting MG	-5.45829	23.2179	1840	4313	0.0846279
ACCGTAATCTCTTGAT-mmNMDA48	48hr NMDA	Resting MG	-7.55971	22.6323	2635	8736	0.0653617
ACGAGGAGTATAATGG-mmNMDA48	48hr NMDA	Resting MG	-6.12745	21.8735	2887	10264	0.0805729
ACGATACAGAGTACCG-mmNMDA48	48hr NMDA	Resting MG	-6.46716	20.0437	2365	7033	0.0956917
ACGCAGCGTTCGGGCT-mmNMDA48	48hr NMDA	Resting MG	-13.3174	30.0097	2714	9431	0.104655
ACGCAGCTCTTGTATC-mmNMDA48	48hr NMDA	Resting MG	-23.849	26.334	2903	7745	0.0556488
ACGCCAGTCTCCAGGG-mmNMDA48	48hr NMDA	Resting MG	-10.2018	19.534	3177	10016	0.0804712
ACGGGCTAGTGCCATT-mmNMDA48	48hr NMDA	Resting MG	-21.4658	20.7314	908	1709	0.221182
ACGTCAATCTCTGCTG-mmNMDA48	48hr NMDA	Resting MG	-8.78599	27.1633	2601	8134	0.0883944
ACTGAACCACCGCTAG-mmNMDA48	48hr NMDA	Resting MG	-9.55014	19.9036	2468	6696	0.0712366
ACTGAACGTGGTACAG-mmNMDA48	48hr NMDA	Resting MG	-18.4393	30.264	2547	6996	0.0706118
ACTGTCCTCAGTGCAT-mmNMDA48	48hr NMDA	Resting MG	-7.56881	20.458	2467	8180	0.0652812
ACTGTCCTCGAATGCT-mmNMDA48	48hr NMDA	Resting MG	-9.56235	19.6358	2633	7264	0.0755782
ACTTTCAAGTTCGCAT-mmNMDA48	48hr NMDA	Resting MG	-9.28082	27.2739	2200	6527	0.0720086
AGATTGCAGCGTAGTG-mmNMDA48	48hr NMDA	Resting MG	-7.19144	19.9738	2903	9329	0.0979741
AGCATACTCAACCATG-mmNMDA48	48hr NMDA	Resting MG	-7.04179	22.005	2926	9576	0.0908521
AGCCTAAAGAATTCCC-mmNMDA48	48hr NMDA	Resting MG	-4.4819	22.9489	2435	8632	0.0536376
AGCGTATGTACGCACC-mmNMDA48	48hr NMDA	Resting MG	-8.49833	20.3197	2238	6285	0.0835322
AGCGTCGCAGTCACTA-mmNMDA48	48hr NMDA	Resting MG	-1.84257	20.8994	2872	9282	0.0636716
AGCTTGAAGTGGACGT-mmNMDA48	48hr NMDA	Resting MG	-7.30719	21.7575	3017	9076	0.0905685
AGCTTGAGTTTGACTG-mmNMDA48	48hr NMDA	Resting MG	-5.25664	22.7715	2462	7672	0.0845933
AGGGATGGTTTGTGTG-mmNMDA48	48hr NMDA	Resting MG	-3.98254	21.0093	3151	13347	0.0916311
AGGGTGAAGGGCACTA-mmNMDA48	48hr NMDA	Resting MG	-8.68616	27.1368	2363	7106	0.086828
AGGGTGACACAGCGTC-mmNMDA48	48hr NMDA	Resting MG	-18.6623	29.5308	2862	10152	0.0582151
AGTAGTCCAGACACTT-mmNMDA48	48hr NMDA	Resting MG	-4.60985	22.664	1937	4718	0.0676134
AGTTGGTAGGTGACCA-mmNMDA48	48hr NMDA	Resting MG	-10.27	23.391	2071	5415	0.0576177
ATAGACCGTCAAACTC-mmNMDA48	48hr NMDA	Resting MG	-14.2768	30.4591	2873	10059	0.0739636
ATCATCTCATAGGATA-mmNMDA48	48hr NMDA	Resting MG	-8.80616	18.8057	1644	3379	0.0503107
ATCATCTGTCGGCACT-mmNMDA48	48hr NMDA	Resting MG	-10.6409	23.1711	2401	7150	0.0703497
ATCCACCCAGCCTTGG-mmNMDA48	48hr NMDA	Resting MG	-4.07355	21.106	2836	12031	0.0839498
ATCTACTCAGTTAACC-mmNMDA48	48hr NMDA	Resting MG	-2.56595	21.6345	3622	14495	0.0540876
ATCTACTCATGGTAGG-mmNMDA48	48hr NMDA	Resting MG	-7.94515	20.59	2117	6315	0.0687253
ATGCGATTCACCTTAT-mmNMDA48	48hr NMDA	Resting MG	-7.53775	20.8455	2633	8125	0.0633846
ATGCGATTCGACGGAA-mmNMDA48	48hr NMDA	Resting MG	-7.33297	20.4679	2558	8439	0.0596042
ATGTGTGGTGCCTTGG-mmNMDA48	48hr NMDA	Resting MG	-8.15775	22.3441	2667	7429	0.0792839
ATGTGTGTCTGATTCT-mmNMDA48	48hr NMDA	Resting MG	-4.74019	17.4195	3332	12275	0.0600407
ATGTGTGTCTTGTTTG-mmNMDA48	48hr NMDA	Resting MG	-6.6308	22.1978	3405	11725	0.0527932
ATTATCCCAGGCTCAC-mmNMDA48	48hr NMDA	Resting MG	-17.9067	30.7378	2400	6441	0.0731253
ATTCTACGTACAAGTA-mmNMDA48	48hr NMDA	Resting MG	-4.98207	21.8806	3056	11889	0.0842796
ATTGGTGAGATATGGT-mmNMDA48	48hr NMDA	Resting MG	-21.6807	28.6018	2524	6277	0.0280389
ATTGGTGGTATAAACG-mmNMDA48	48hr NMDA	Resting MG	-4.61181	22.6482	3067	10440	0.0758621
ATTTCTGGTAATCGTC-mmNMDA48	48hr NMDA	Resting MG	-20.5078	24.5904	2745	7271	0.0477238
ATTTCTGTCTGTTGAG-mmNMDA48	48hr NMDA	Resting MG	-4.03286	17.4356	3414	11680	0.0825342
CAACCAACACGACGAA-mmNMDA48	48hr NMDA	Resting MG	-6.35685	22.3696	2039	6079	0.0778089
CAACCAATCTGGTTCC-mmNMDA48	48hr NMDA	Resting MG	-6.18599	19.6496	2727	9182	0.0994337
CAACCTCTCGCGCCAA-mmNMDA48	48hr NMDA	Resting MG	-11.1846	18.7494	3022	9831	0.0773065
CAAGAAATCCACGTGG-mmNMDA48	48hr NMDA	Resting MG	-8.93937	26.1443	2869	9760	0.0744877
CAAGAAATCGCGGATC-mmNMDA48	48hr NMDA	Resting MG	-4.89012	18.9797	3194	10711	0.085893
CACACTCTCCAGGGCT-mmNMDA48	48hr NMDA	Resting MG	-2.33715	13.8558	3382	15450	0.0717799
CACAGGCAGTTGAGTA-mmNMDA48	48hr NMDA	Resting MG	-8.52381	17.85	2089	3848	0.0800416
CACAGGCGTAGCGATG-mmNMDA48	48hr NMDA	Resting MG	-5.17483	16.0894	2433	7334	0.0591764
CACAGTAAGTGTCCAT-mmNMDA48	48hr NMDA	Resting MG	-13.0348	26.7025	2944	9339	0.0449727
CACATAGCAGAGTGTG-mmNMDA48	48hr NMDA	Resting MG	-1.70067	19.9847	3153	11390	0.0491659
CACATAGGTCTAGAGG-mmNMDA48	48hr NMDA	Resting MG	-20.8625	21.1165	944	1633	0.151255
CACATAGTCCGTTGTC-mmNMDA48	48hr NMDA	Resting MG	-19.6608	30.099	2212	5377	0.0650921
CACCACTGTTTAGGAA-mmNMDA48	48hr NMDA	Resting MG	-4.72085	22.7089	2466	7852	0.0957718
CACCAGGAGACTTTCG-mmNMDA48	48hr NMDA	Resting MG	-8.11385	25.9125	2583	8005	0.0699563
CACTCCACACCCATGG-mmNMDA48	48hr NMDA	Resting MG	-6.35148	20.4698	2640	8915	0.0906338
CAGATCATCGCGATCG-mmNMDA48	48hr NMDA	Resting MG	-23.6899	26.4643	2103	4947	0.0479078
CAGCAGCTCAGGCGAA-mmNMDA48	48hr NMDA	Resting MG	-6.02294	21.9242	2745	9445	0.0943356
CAGCCGACAGATGAGC-mmNMDA48	48hr NMDA	Resting MG	-4.47088	22.4901	2401	8155	0.0946658
CAGCTAAAGTGGTCCC-mmNMDA48	48hr NMDA	Resting MG	-4.95976	20.9042	2951	10814	0.09312
CAGCTAAGTACACCGC-mmNMDA48	48hr NMDA	Resting MG	-2.52444	14.1674	3132	13960	0.066404
CAGCTGGGTATCGCAT-mmNMDA48	48hr NMDA	Resting MG	-3.56741	21.8977	3389	14021	0.0662578
CAGGTGCTCTAACCGA-mmNMDA48	48hr NMDA	Resting MG	-2.76898	22.7597	3243	13007	0.0605828
CAGTAACCATTAACCG-mmNMDA48	48hr NMDA	Resting MG	-7.83698	19.997	2888	9004	0.0680809
CATATGGAGGTAAACT-mmNMDA48	48hr NMDA	Resting MG	-6.79402	20.3652	3103	12128	0.0720646
CATCAAGGTATGGTTC-mmNMDA48	48hr NMDA	Resting MG	-4.00281	20.8236	3030	11891	0.0715667
CATCCACAGTTCGCAT-mmNMDA48	48hr NMDA	Resting MG	-4.40997	20.6092	2671	9934	0.0864707
CATGACAAGGGCACTA-mmNMDA48	48hr NMDA	Resting MG	-16.84	14.8198	2051	5090	0.125933
CATGACATCATCGATG-mmNMDA48	48hr NMDA	Resting MG	-3.30015	22.7204	2750	9850	0.0841624
CATGCCTAGGAATGGA-mmNMDA48	48hr NMDA	Resting MG	-7.73257	19.885	3001	9531	0.0962124
CATGCCTGTTAGAACA-mmNMDA48	48hr NMDA	Resting MG	-14.9778	31.7689	2493	7509	0.0715142
CATGCCTTCTCTGTCG-mmNMDA48	48hr NMDA	Resting MG	-5.15195	17.7311	3544	14818	0.0588473
CATGGCGTCTTGAGGT-mmNMDA48	48hr NMDA	Resting MG	-6.68162	21.8192	2527	8024	0.0942173
CATTCGCAGCGCTCCA-mmNMDA48	48hr NMDA	Resting MG	-8.74779	18.7566	2297	5596	0.0684417
CCACGGACATCACGTA-mmNMDA48	48hr NMDA	Resting MG	2.19489	25.9195	3154	10410	0.0813641
CCACGGAGTTCACGGC-mmNMDA48	48hr NMDA	Resting MG	-22.0403	21.3366	1208	2294	0.119878
CCACGGATCGTCCAGG-mmNMDA48	48hr NMDA	Resting MG	-11.2615	19.4637	2375	6830	0.0803807
CCACGGATCTTGTTTG-mmNMDA48	48hr NMDA	Resting MG	-6.92485	20.3866	2700	9598	0.0783497
CCAGCGAAGCCTTGAT-mmNMDA48	48hr NMDA	Resting MG	-9.67503	19.5259	2604	8432	0.0863378
CCAGCGAAGTTCCACA-mmNMDA48	48hr NMDA	Resting MG	-9.99458	19.4311	2449	7617	0.0921623
CCATGTCTCTCTGCTG-mmNMDA48	48hr NMDA	Resting MG	-7.16127	20.0106	2588	7994	0.0988241
CCATTCGTCGACCAGC-mmNMDA48	48hr NMDA	Resting MG	-8.31115	20.2931	2650	8686	0.0885333
CCCAGTTGTCCTGCTT-mmNMDA48	48hr NMDA	Resting MG	-7.47295	20.6027	2724	9037	0.0786766
CCCAGTTTCATGTCCC-mmNMDA48	48hr NMDA	Resting MG	-6.44726	22.4827	2544	7555	0.069358
CCCATACGTTGGAGGT-mmNMDA48	48hr NMDA	Resting MG	-6.29633	21.7564	2406	7923	0.0749716
CCGGTAGTCAGGCAAG-mmNMDA48	48hr NMDA	Resting MG	-5.59732	21.7104	2427	7504	0.0900853
CCGTACTTCGATCCCT-mmNMDA48	48hr NMDA	Resting MG	-3.6269	22.7292	2590	8701	0.0935525
CCTACACGTGTGGCTC-mmNMDA48	48hr NMDA	Resting MG	-8.75177	18.8557	2396	7054	0.0825064
CCTAGCTCATGTAAGA-mmNMDA48	48hr NMDA	Resting MG	-4.25302	22.0266	2592	7896	0.0729483
CCTAGCTGTTTGGCGC-mmNMDA48	48hr NMDA	Resting MG	-14.759	25.8607	3326	13021	0.0529913
CCTATTATCAGAAATG-mmNMDA48	48hr NMDA	Resting MG	-19.302	28.9534	2629	7427	0.0666487
CCTCTGACAGCTGCAC-mmNMDA48	48hr NMDA	Resting MG	-13.9874	30.0536	3238	11576	0.0590014
CCTCTGATCAGTACGT-mmNMDA48	48hr NMDA	Resting MG	-6.33069	22.1665	2364	7492	0.066204
CCTTACGAGTGTTTGC-mmNMDA48	48hr NMDA	Resting MG	-4.79493	20.5485	2996	10896	0.109398
CCTTCCCCACATGGGA-mmNMDA48	48hr NMDA	Resting MG	-7.62591	22.4351	1745	3890	0.0748072
CGAACATCAACTGGCC-mmNMDA48	48hr NMDA	Resting MG	-2.08215	20.6978	2912	11141	0.0898483
CGAATGTCACGAGGTA-mmNMDA48	48hr NMDA	Resting MG	-18.4423	23.8738	1972	4862	0.0608803
CGAATGTGTCGAAAGC-mmNMDA48	48hr NMDA	Resting MG	-6.85279	19.6404	2496	7027	0.159385
CGACCTTTCCGAAGAG-mmNMDA48	48hr NMDA	Resting MG	-9.5224	26.7771	2828	9709	0.0849727
CGACTTCCATTCCTCG-mmNMDA48	48hr NMDA	Resting MG	-18.0057	23.1846	3117	9938	0.0644999
CGACTTCGTTAAGACA-mmNMDA48	48hr NMDA	Resting MG	-7.85739	20.0232	2264	6172	0.104018
CGATCGGAGGTGATTA-mmNMDA48	48hr NMDA	Resting MG	-21.7824	21.4819	1004	2085	0.120863
CGCCAAGGTCCGAGTC-mmNMDA48	48hr NMDA	Resting MG	-7.94139	20.129	2385	6627	0.0909914
CGCGGTACACATGTGT-mmNMDA48	48hr NMDA	Resting MG	-4.01268	22.2975	1899	5268	0.047836
CGCGTTTCAAAGCAAT-mmNMDA48	48hr NMDA	Resting MG	-3.10263	22.5473	2624	9151	0.0809748
CGCTGGATCACGGTTA-mmNMDA48	48hr NMDA	Resting MG	-2.07875	22.7455	2165	6616	0.0713422
CGGACACCATTAACCG-mmNMDA48	48hr NMDA	Resting MG	-7.26556	17.7914	2980	9669	0.0997001
CGGACTGGTCGGCTCA-mmNMDA48	48hr NMDA	Resting MG	-8.71603	20.417	2176	5721	0.0900192
CGGAGCTAGGCATGGT-mmNMDA48	48hr NMDA	Resting MG	-7.79061	27.2901	2139	6454	0.100248
CGGTTAACAATAGCAA-mmNMDA48	48hr NMDA	Resting MG	-4.48931	23.4041	3330	12803	0.0719363
CGGTTAATCGTCTGAA-mmNMDA48	48hr NMDA	Resting MG	-3.72987	26.8845	1089	2287	0.0752077
CGTAGCGCATAGAAAC-mmNMDA48	48hr NMDA	Resting MG	-9.28737	16.534	2333	6808	0.0849001
CGTAGCGGTTGGAGGT-mmNMDA48	48hr NMDA	Resting MG	-7.92987	20.7351	1966	4904	0.0884992
CGTCACTAGGGCTCTC-mmNMDA48	48hr NMDA	Resting MG	-13.9087	27.4944	2496	8019	0.0633495
CGTCACTGTATGGTTC-mmNMDA48	48hr NMDA	Resting MG	-5.41861	22.9282	2429	8351	0.0779547
CGTCACTGTGTTAAGA-mmNMDA48	48hr NMDA	Resting MG	-22.853	25.4154	3101	8680	0.0753456
CGTCACTTCGCGGATC-mmNMDA48	48hr NMDA	Resting MG	-7.534	20.582	2390	7995	0.105316
CGTCAGGCAGCGATCC-mmNMDA48	48hr NMDA	Resting MG	-8.54471	17.9669	2076	3893	0.0804007
CGTCAGGCATCTACGA-mmNMDA48	48hr NMDA	Resting MG	-11.7364	28.4917	2874	9686	0.062358
CGTCCATGTCCCTACT-mmNMDA48	48hr NMDA	Resting MG	-8.77177	18.8151	2036	4928	0.0787338
CGTCCATTCTTGAGGT-mmNMDA48	48hr NMDA	Resting MG	-23.7798	26.3004	2333	5672	0.0497179
CGTCTACGTACAGCAG-mmNMDA48	48hr NMDA	Resting MG	-1.72304	19.9663	2551	7650	0.0792157
CGTCTACTCAAGAAGT-mmNMDA48	48hr NMDA	Resting MG	-7.43453	16.6058	5001	16923	0.0691367
CGTGTAAAGTACATGA-mmNMDA48	48hr NMDA	Resting MG	-13.7797	27.2805	2966	11228	0.0574457
CGTTCTGGTCGCTTTC-mmNMDA48	48hr NMDA	Resting MG	-13.8199	27.3482	2441	7028	0.0697211
CGTTCTGGTCTCCATC-mmNMDA48	48hr NMDA	Resting MG	-7.07146	20.4028	2052	7470	0.0674699
CGTTGGGGTATATGGA-mmNMDA48	48hr NMDA	Resting MG	-9.21867	16.9396	2261	6706	0.0830599
CTAAGACAGCTCTCGG-mmNMDA48	48hr NMDA	Resting MG	-11.6043	21.0118	3601	11731	0.0822607
CTAAGACAGGTTACCT-mmNMDA48	48hr NMDA	Resting MG	-4.99379	14.4492	2825	10967	0.0737668
CTACACCTCCACTCCA-mmNMDA48	48hr NMDA	Resting MG	-22.4959	28.7307	1322	2227	0.077683
CTACCCATCTGCTGCT-mmNMDA48	48hr NMDA	Resting MG	-7.5831	22.1887	4653	17363	0.0723953
CTCACACAGGGCTTCC-mmNMDA48	48hr NMDA	Resting MG	-6.8968	19.2877	3010	10949	0.0546169
CTCACACGTATCTGCA-mmNMDA48	48hr NMDA	Resting MG	-9.17597	22.4655	3398	12630	0.0714173
CTCACACGTTATTCTC-mmNMDA48	48hr NMDA	Resting MG	-18.3301	19.9409	1947	4056	0.0801282
CTCATTAAGCTAGTGG-mmNMDA48	48hr NMDA	Resting MG	-5.16908	21.5954	2328	7156	0.0751817
CTCCTAGTCGAGAGCA-mmNMDA48	48hr NMDA	Resting MG	-2.60686	22.9277	3078	12552	0.0681166
CTCGAAAAGGTGATTA-mmNMDA48	48hr NMDA	Resting MG	-3.56407	21.7705	3055	10488	0.0584477
CTCGAAATCCTTTCTC-mmNMDA48	48hr NMDA	Resting MG	-7.74901	20.7135	2111	7042	0.0579381
CTCGAGGCAAGAAGAG-mmNMDA48	48hr NMDA	Resting MG	-14.6675	19.1841	2862	8869	0.0824219
CTCTACGAGGGTTTCT-mmNMDA48	48hr NMDA	Resting MG	-7.58385	16.2731	6613	25941	0.0602136
CTCTGGTTCCACGCAG-mmNMDA48	48hr NMDA	Resting MG	-15.0236	29.6372	2184	6614	0.0760508
CTGAAACAGACAGGCT-mmNMDA48	48hr NMDA	Resting MG	-11.178	28.2872	2484	7458	0.0785733
CTGAAACAGCCATCGC-mmNMDA48	48hr NMDA	Resting MG	-4.76985	21.0115	3293	12744	0.0942404
CTGATCCGTTGCGTTA-mmNMDA48	48hr NMDA	Resting MG	-8.54382	18.0055	1908	3363	0.063931
CTGCCTAGTCTCTTTA-mmNMDA48	48hr NMDA	Resting MG	-7.50982	19.4936	2789	8408	0.0676736
CTGCGGAAGCTTTGGT-mmNMDA48	48hr NMDA	Resting MG	-8.76751	18.7422	1467	2923	0.0451591
CTGGTCTAGGATATAC-mmNMDA48	48hr NMDA	Resting MG	-9.33262	20.2753	2093	5366	0.0654119
CTGGTCTAGTTAGCGG-mmNMDA48	48hr NMDA	Resting MG	-7.24382	20.4449	2373	6894	0.0913838
CTGGTCTCATTAGGCT-mmNMDA48	48hr NMDA	Resting MG	-7.36589	20.2683	2359	7768	0.0776262
CTGTGCTCACACATGT-mmNMDA48	48hr NMDA	Resting MG	-2.88772	22.753	3402	12746	0.0888906
CTGTTTACATAAGACA-mmNMDA48	48hr NMDA	Resting MG	-3.9326	22.5033	2382	7525	0.067907
CTTAACTAGAAGGACA-mmNMDA48	48hr NMDA	Resting MG	-2.88793	22.86	2995	10517	0.0630408
CTTAACTGTCGGGTCT-mmNMDA48	48hr NMDA	Resting MG	-23.6735	29.3415	1299	2630	0.0273764
CTTAGGAGTCATATGC-mmNMDA48	48hr NMDA	Resting MG	-23.0309	26.6061	1919	4112	0.031858
CTTCTCTAGACTGGGT-mmNMDA48	48hr NMDA	Resting MG	-2.91221	24.6567	2400	9196	0.0782949
CTTCTCTTCGCGGATC-mmNMDA48	48hr NMDA	Resting MG	-19.5637	30.4236	2264	5819	0.0572263
CTTGGCTCACAACGCC-mmNMDA48	48hr NMDA	Resting MG	-22.5215	25.9304	2180	5281	0.0424162
GAAACTCAGCACCGCT-mmNMDA48	48hr NMDA	Resting MG	-7.08339	20.1643	2473	8071	0.079544
GAAATGACAAGAAGAG-mmNMDA48	48hr NMDA	Resting MG	-2.70805	23.7951	2312	6924	0.0749567
GAACATCTCTGCAGTA-mmNMDA48	48hr NMDA	Resting MG	-19.9891	30.4276	2505	6805	0.0595151
GAACGGACAGTCACTA-mmNMDA48	48hr NMDA	Resting MG	-6.7805	21.8334	2698	8910	0.0703704
GAAGCAGTCCGTCAAA-mmNMDA48	48hr NMDA	Resting MG	-0.561806	20.4189	3019	10459	0.0678841
GAATAAGGTTACCAGT-mmNMDA48	48hr NMDA	Resting MG	-22.0889	27.9796	1890	3934	0.0765125
GAATAAGGTTGAACTC-mmNMDA48	48hr NMDA	Resting MG	-7.38662	20.1994	2323	7944	0.0793051
GACAGAGAGATGTAAC-mmNMDA48	48hr NMDA	Resting MG	2.15965	25.8722	3347	10646	0.0874507
GACCTGGCAATTGCTG-mmNMDA48	48hr NMDA	Resting MG	-3.95836	22.0358	2696	9636	0.0803238
GACCTGGCACGGTAGA-mmNMDA48	48hr NMDA	Resting MG	-8.68516	19.6268	2311	6549	0.0870362
GACGGCTGTCACCCAG-mmNMDA48	48hr NMDA	Resting MG	-7.19666	20.2919	2494	8776	0.0892206
GACGGCTGTTGATTCG-mmNMDA48	48hr NMDA	Resting MG	-2.66239	21.0675	3164	11797	0.0568789
GACTAACCACCTATCC-mmNMDA48	48hr NMDA	Resting MG	-3.29713	22.6873	2674	10028	0.0640207
GACTGCGCATGCAATC-mmNMDA48	48hr NMDA	Resting MG	-7.14848	25.2605	3074	10585	0.063675
GAGCAGAAGCTGCAAG-mmNMDA48	48hr NMDA	Resting MG	-5.78663	23.4315	2936	9238	0.0688461
GAGCAGACATGACGGA-mmNMDA48	48hr NMDA	Resting MG	-7.66721	20.5133	2445	8101	0.0772744
GAGTCCGCAAGAGTCG-mmNMDA48	48hr NMDA	Resting MG	-20.899	21.0361	872	1680	0.150595
GATCGTAAGGTGCTTT-mmNMDA48	48hr NMDA	Resting MG	-7.25355	17.2413	2989	8913	0.103557
GATCTAGTCCCTTGCA-mmNMDA48	48hr NMDA	Resting MG	-18.2686	30.1836	2530	7941	0.0554086
GATGAAAAGCTACCGC-mmNMDA48	48hr NMDA	Resting MG	-8.83581	18.8794	1424	2823	0.0251505
GATGAGGTCATGTAGC-mmNMDA48	48hr NMDA	Resting MG	-11.5084	18.7349	2722	8651	0.0771009
GCAAACTGTCGCTTCT-mmNMDA48	48hr NMDA	Resting MG	-4.31496	22.3489	3136	11585	0.068019
GCAATCAGTGAGTGAC-mmNMDA48	48hr NMDA	Resting MG	-4.31085	18.3792	3702	14478	0.0674817
GCACTCTCAGACAAAT-mmNMDA48	48hr NMDA	Resting MG	-11.2419	28.3448	2613	9273	0.0911248
GCACTCTTCTCGATGA-mmNMDA48	48hr NMDA	Resting MG	-7.42687	16.2569	3376	9788	0.0702902
GCAGCCAAGTAGGTGC-mmNMDA48	48hr NMDA	Resting MG	-8.63125	27.1631	2551	8073	0.0615632
GCATGCGAGAGTACAT-mmNMDA48	48hr NMDA	Resting MG	-4.13222	19.8757	3394	12174	0.0597174
GCCAAATAGGATGCGT-mmNMDA48	48hr NMDA	Resting MG	-4.12621	22.6872	3227	11382	0.0819715
GCCAAATTCGGCCGAT-mmNMDA48	48hr NMDA	Resting MG	-8.00559	21.6186	2371	6216	0.078668
GCCTCTAAGGAGCGAG-mmNMDA48	48hr NMDA	Resting MG	-8.46324	20.4178	2986	10192	0.0755495
GCGAGAATCTTGCCGT-mmNMDA48	48hr NMDA	Resting MG	-18.1965	27.573	2638	8190	0.0703297
GCGCAACGTACCGCTG-mmNMDA48	48hr NMDA	Resting MG	-21.6379	28.5075	1844	4058	0.0638245
GCGCAACTCCAAATGC-mmNMDA48	48hr NMDA	Resting MG	-15.5171	29.4376	1904	4828	0.0913422
GCGCAACTCCGTCAAA-mmNMDA48	48hr NMDA	Resting MG	-7.89858	20.3379	2544	7965	0.0744507
GCGCCAAAGCAATATG-mmNMDA48	48hr NMDA	Resting MG	-7.44093	16.8192	3940	14413	0.0955387
GCGCCAATCGATCCCT-mmNMDA48	48hr NMDA	Resting MG	-9.30719	20.107	2204	5928	0.0546559
GCGCGATCAGTAGAGC-mmNMDA48	48hr NMDA	Resting MG	-2.80424	22.7283	2262	7844	0.0832483
GCGGGTTTCTACCAGA-mmNMDA48	48hr NMDA	Resting MG	-9.46686	19.7139	2281	5655	0.0691424
GCTGCGACAGACGTAG-mmNMDA48	48hr NMDA	Resting MG	-6.76665	21.6086	2654	8607	0.0843499
GCTGGGTCACTAGTAC-mmNMDA48	48hr NMDA	Resting MG	-11.7195	19.0632	2403	6360	0.0606918
GCTGGGTTCCACGTGG-mmNMDA48	48hr NMDA	Resting MG	-9.52252	19.9323	2075	5495	0.114832
GCTTGAACATGCAATC-mmNMDA48	48hr NMDA	Resting MG	-7.61099	20.0237	2608	9550	0.100628
GGAACTTAGTGCGTGA-mmNMDA48	48hr NMDA	Resting MG	-23.6493	26.3475	3065	9062	0.0346502
GGAACTTTCCATGCTC-mmNMDA48	48hr NMDA	Resting MG	-11.8817	19.1475	3266	10521	0.0860184
GGACAAGTCAAGAAGT-mmNMDA48	48hr NMDA	Resting MG	-8.0942	25.9951	3177	11240	0.0606762
GGACATTAGCTGCGAA-mmNMDA48	48hr NMDA	Resting MG	-18.4509	20.1774	1921	4093	0.0794039
GGACGTCCAAGCGTAG-mmNMDA48	48hr NMDA	Resting MG	-5.97334	22.0211	2752	9745	0.0799384
GGAGCAAAGTCTCCTC-mmNMDA48	48hr NMDA	Resting MG	-6.37498	27.0279	2095	5946	0.0697948
GGATTACAGAAGGTTT-mmNMDA48	48hr NMDA	Resting MG	-7.92914	20.894	2115	6558	0.0756328
GGATTACCAGGGTATG-mmNMDA48	48hr NMDA	Resting MG	-7.47851	22.308	2385	6937	0.0804382
GGATTACTCGCGGATC-mmNMDA48	48hr NMDA	Resting MG	-4.19299	20.5046	3215	12448	0.0699711
GGATTACTCTCGAGTA-mmNMDA48	48hr NMDA	Resting MG	-2.85725	22.555	3210	12727	0.0728373
GGCGACTTCTTCTGGC-mmNMDA48	48hr NMDA	Resting MG	-6.38057	21.7055	2557	8537	0.0964039
GGCGTGTTCCGTAGGC-mmNMDA48	48hr NMDA	Resting MG	-10.4779	19.2012	2153	5901	0.0986274
GGCGTGTTCTCGGACG-mmNMDA48	48hr NMDA	Resting MG	-6.72489	17.3101	3079	8946	0.0715404
GGCTGGTAGGACTGGT-mmNMDA48	48hr NMDA	Resting MG	-21.7677	21.0319	1017	1860	0.11828
GGGAATGCACATGGGA-mmNMDA48	48hr NMDA	Resting MG	-10.0291	19.4559	2579	7109	0.0941061
GGGTTGCCAGCATGAG-mmNMDA48	48hr NMDA	Resting MG	-8.52669	20.987	2618	8157	0.0598259
GGTGCGTGTAGCGTGA-mmNMDA48	48hr NMDA	Resting MG	-10.7637	19.8445	1934	4767	0.0897839
GGTGTTAAGTACGCCC-mmNMDA48	48hr NMDA	Resting MG	-6.21894	21.679	2415	7946	0.0762648
GTAACGTAGTAACCCT-mmNMDA48	48hr NMDA	Resting MG	-6.78963	20.4111	2866	10640	0.0630639
GTAACGTTCTGTGCAA-mmNMDA48	48hr NMDA	Resting MG	-7.86307	21.3361	2850	8997	0.078026
GTAACGTTCTTGGGTA-mmNMDA48	48hr NMDA	Resting MG	-4.48828	14.5371	3003	11673	0.0814701
GTAACTGGTCCGAATT-mmNMDA48	48hr NMDA	Resting MG	-17.465	28.243	3202	10936	0.0493782
GTAACTGGTCCGAGTC-mmNMDA48	48hr NMDA	Resting MG	-7.26778	19.3785	2835	8778	0.0701754
GTACGTAAGGAGTAGA-mmNMDA48	48hr NMDA	Resting MG	-4.53651	22.6807	2260	6769	0.0632294
GTAGGCCAGCCACCTG-mmNMDA48	48hr NMDA	Resting MG	-18.0077	22.6864	3069	8681	0.085474
GTAGGCCCAGCCTTTC-mmNMDA48	48hr NMDA	Resting MG	-7.79339	19.8821	2855	9910	0.0909183
GTAGTCATCCTTCAAT-mmNMDA48	48hr NMDA	Resting MG	-7.79338	20.1027	2525	7829	0.0717844
GTATCTTAGACTTGAA-mmNMDA48	48hr NMDA	Resting MG	-7.57052	18.4648	2816	7359	0.107352
GTATCTTTCACAGGCC-mmNMDA48	48hr NMDA	Resting MG	-9.79785	19.5617	2200	6130	0.0902121
GTATTCTGTTAAGACA-mmNMDA48	48hr NMDA	Resting MG	-7.66175	22.3305	1766	3773	0.0882587
GTCACAACAAAGGAAG-mmNMDA48	48hr NMDA	Resting MG	-7.04027	20.2231	2472	7318	0.0916917
GTCATTTCACGCATCG-mmNMDA48	48hr NMDA	Resting MG	-18.4832	30.3923	2872	8967	0.0594402
GTCATTTTCGCTGATA-mmNMDA48	48hr NMDA	Resting MG	-6.66756	21.6955	2100	5924	0.0751182
GTCCTCACAGTACACT-mmNMDA48	48hr NMDA	Resting MG	-11.5908	19.0493	2429	6660	0.0959459
GTCGGGTCAAGGTGTG-mmNMDA48	48hr NMDA	Resting MG	-3.21074	22.4528	2713	9013	0.0659048
GTCGTAAGTACATCCA-mmNMDA48	48hr NMDA	Resting MG	-23.8009	26.4295	3367	10371	0.0458008
GTCGTAATCTGGTTCC-mmNMDA48	48hr NMDA	Resting MG	-7.80099	20.3991	2571	8264	0.0793804
GTCTCGTTCAACGGGA-mmNMDA48	48hr NMDA	Resting MG	-3.59733	21.8728	2831	9840	0.0588415
GTGAAGGTCGGCATCG-mmNMDA48	48hr NMDA	Resting MG	-18.114	23.6937	2626	7695	0.0489929
GTGCATACACGCATCG-mmNMDA48	48hr NMDA	Resting MG	-20.336	28.1897	2464	6093	0.0745117
GTGCGGTTCAAAGTAG-mmNMDA48	48hr NMDA	Resting MG	-7.15055	20.1807	1952	5708	0.071829
GTGCTTCCAAACCCAT-mmNMDA48	48hr NMDA	Resting MG	-6.81384	22.8802	2465	7831	0.0876006
GTGGGTCTCTCTTGAT-mmNMDA48	48hr NMDA	Resting MG	-10.7393	22.2307	2494	7010	0.0777461
GTGTGCGGTAATCACC-mmNMDA48	48hr NMDA	Resting MG	-6.22938	21.4641	2377	7539	0.0907282
GTGTTAGTCCTAGTGA-mmNMDA48	48hr NMDA	Resting MG	-5.52805	22.9198	2384	6934	0.0849438
GTTAAGCGTAGGGACT-mmNMDA48	48hr NMDA	Resting MG	-11.0314	18.6077	3198	11773	0.0655738
GTTAAGCGTGAGGCTA-mmNMDA48	48hr NMDA	Resting MG	-12.0932	19.1323	4010	14923	0.0643972
GTTCGGGTCCACGACG-mmNMDA48	48hr NMDA	Resting MG	-7.42874	20.6428	2541	8468	0.0690836
TAAACCGAGTTAGGTA-mmNMDA48	48hr NMDA	Resting MG	-7.35365	20.0325	2134	5924	0.0703916
TACACGACAGCTGTAT-mmNMDA48	48hr NMDA	Resting MG	-22.9511	25.3009	1887	3767	0.0605256
TACACGACATTCGACA-mmNMDA48	48hr NMDA	Resting MG	-18.1571	22.9848	2239	5708	0.0504555
TACACGATCCGCGCAA-mmNMDA48	48hr NMDA	Resting MG	-17.9816	27.2252	3215	11004	0.0631589
TACCTTAGTAATCACC-mmNMDA48	48hr NMDA	Resting MG	-22.6598	25.5306	2574	6584	0.0458688
TACTCATTCCACTCCA-mmNMDA48	48hr NMDA	Resting MG	-7.42759	19.4453	3080	10870	0.0797608
TACTTACCATGCCTTC-mmNMDA48	48hr NMDA	Resting MG	-15.474	26.242	2605	7782	0.0769725
TAGAGCTAGCTGAAAT-mmNMDA48	48hr NMDA	Resting MG	-4.65669	14.4801	3660	15300	0.0830719
TAGTGGTAGGCTCTTA-mmNMDA48	48hr NMDA	Resting MG	-18.3406	20.8345	1813	3931	0.0821674
TAGTGGTGTCTCAACA-mmNMDA48	48hr NMDA	Resting MG	-7.39136	20.5719	2448	8614	0.0676805
TCAACGATCTTAGAGC-mmNMDA48	48hr NMDA	Resting MG	-6.61489	21.7578	2434	7459	0.0959914
TCACAAGCAGGCTCAC-mmNMDA48	48hr NMDA	Resting MG	-7.37884	17.2075	2804	8112	0.0902367
TCAGCAACAAAGTGCG-mmNMDA48	48hr NMDA	Resting MG	-7.5963	20.6139	2685	8277	0.0733357
TCAGCTCCAATAGCAA-mmNMDA48	48hr NMDA	Resting MG	-6.14096	22.0255	2599	7804	0.100461
TCAGCTCGTAAACACA-mmNMDA48	48hr NMDA	Resting MG	-7.48152	16.7128	4510	17861	0.0955154
TCAGGATTCGTCTGAA-mmNMDA48	48hr NMDA	Resting MG	-5.60552	23.1023	2175	6752	0.0819017
TCAGGTACACAGGCCT-mmNMDA48	48hr NMDA	Resting MG	-18.3896	20.3421	2273	6090	0.0688013
TCATTACTCAGAGACG-mmNMDA48	48hr NMDA	Resting MG	-11.3775	20.614	3664	11653	0.0676221
TCATTTGGTAAATGAC-mmNMDA48	48hr NMDA	Resting MG	-6.82642	21.7246	2489	7607	0.056264
TCATTTGGTTCGTTGA-mmNMDA48	48hr NMDA	Resting MG	-8.36958	27.1732	2519	8543	0.0769051
TCATTTGTCCTGTAGA-mmNMDA48	48hr NMDA	Resting MG	-3.7882	23.2991	2850	9839	0.0682996
TCCACACTCCCATTAT-mmNMDA48	48hr NMDA	Resting MG	-6.94867	22.6975	2256	7327	0.0857104
TCCCGATTCATTTGGG-mmNMDA48	48hr NMDA	Resting MG	-19.9297	30.2502	3717	11217	0.0541143
TCGTACCCATACAGCT-mmNMDA48	48hr NMDA	Resting MG	-15.751	25.464	3077	11198	0.0654581
TCTGGAAAGAATGTGT-mmNMDA48	48hr NMDA	Resting MG	-8.66602	26.3997	2659	8289	0.0488599
TCTTTCCGTCTGCAAT-mmNMDA48	48hr NMDA	Resting MG	-4.48709	22.5872	3049	11275	0.0708647
TCTTTCCGTGCAGGTA-mmNMDA48	48hr NMDA	Resting MG	-4.21502	21.6987	3123	12416	0.0894008
TGACAACCAAGACGTG-mmNMDA48	48hr NMDA	Resting MG	3.38098	25.8829	1837	3833	0.0795721
TGACGGCGTAGGCATG-mmNMDA48	48hr NMDA	Resting MG	-17.9201	23.1336	1897	4622	0.0750757
TGACGGCGTTTGACAC-mmNMDA48	48hr NMDA	Resting MG	-11.1424	18.9018	2634	8495	0.0782813
TGACTAGCAATGCCAT-mmNMDA48	48hr NMDA	Resting MG	-5.04407	14.3861	2923	10645	0.0806952
TGACTTTCAAAGGTGC-mmNMDA48	48hr NMDA	Resting MG	-23.8551	26.3965	3117	9251	0.0485353
TGAGCCGTCCCAAGTA-mmNMDA48	48hr NMDA	Resting MG	-9.42639	19.6211	2240	6133	0.0821784
TGATTTCAGCTATGCT-mmNMDA48	48hr NMDA	Resting MG	-2.11062	24.0231	3348	17146	0.0716202
TGATTTCTCCGTAGGC-mmNMDA48	48hr NMDA	Resting MG	-7.32977	20.0253	2748	9122	0.0799167
TGCCCATTCACGCGGT-mmNMDA48	48hr NMDA	Resting MG	-6.20331	28.1965	1540	3530	0.0773371
TGCCCATTCAGCTGGC-mmNMDA48	48hr NMDA	Resting MG	-3.93509	21.9815	2909	11708	0.0779809
TGCGTGGCATCCCATC-mmNMDA48	48hr NMDA	Resting MG	-11.6163	18.9687	3041	10711	0.0955093
TGGCCAGTCGGTCTAA-mmNMDA48	48hr NMDA	Resting MG	-5.76387	20.1982	3319	11211	0.0726965
TGGCGCAAGAGATGAG-mmNMDA48	48hr NMDA	Resting MG	-7.71439	19.9333	2611	7752	0.0967492
TGGCGCAAGATGAGAG-mmNMDA48	48hr NMDA	Resting MG	-7.85747	19.8015	3171	11572	0.0744901
TGGGAAGCAGTAACGG-mmNMDA48	48hr NMDA	Resting MG	-7.74718	19.9226	2501	7881	0.0841264
TGGTTCCCATACGCTA-mmNMDA48	48hr NMDA	Resting MG	-4.07244	19.5486	2885	10021	0.0843229
TGGTTCCGTAGCGTCC-mmNMDA48	48hr NMDA	Resting MG	-9.16762	20.4325	1843	4173	0.0687755
TGGTTCCGTATAGTAG-mmNMDA48	48hr NMDA	Resting MG	-19.397	28.6527	2048	4774	0.055509
TGTATTCAGTCTCAAC-mmNMDA48	48hr NMDA	Resting MG	-9.42814	19.8157	2594	6594	0.0655141
TGTATTCGTGTGAAAT-mmNMDA48	48hr NMDA	Resting MG	-10.7377	19.0098	2985	9697	0.0850779
TGTATTCGTGTTGAGG-mmNMDA48	48hr NMDA	Resting MG	-6.71413	20.0002	2559	8425	0.102908
TGTCCCACAGATGGCA-mmNMDA48	48hr NMDA	Resting MG	-22.4186	26.3981	1490	2671	0.0419319
TTAACTCAGCCCAGCT-mmNMDA48	48hr NMDA	Resting MG	-15.0709	29.4329	2609	9099	0.0748434
TTAACTCCAAGTCTGT-mmNMDA48	48hr NMDA	Resting MG	-7.56252	19.7454	2770	8472	0.0678706
TTAACTCCAGCGTCCA-mmNMDA48	48hr NMDA	Resting MG	-11.0974	28.6478	2810	9225	0.0881301
TTAGTTCCACGCCAGT-mmNMDA48	48hr NMDA	Resting MG	-7.99291	20.2795	2883	9456	0.0803723
TTAGTTCTCTGGAGCC-mmNMDA48	48hr NMDA	Resting MG	-5.58914	22.761	2052	5889	0.0823569
TTCCCAGGTGAAGGCT-mmNMDA48	48hr NMDA	Resting MG	-6.22416	25.072	1479	3319	0.0442904
TTCGAAGAGTGAACGC-mmNMDA48	48hr NMDA	Resting MG	-7.877	21.2767	2907	9701	0.087826
TTCGAAGCACCTATCC-mmNMDA48	48hr NMDA	Resting MG	-3.36653	21.2511	3226	11984	0.0796061
TTCGGTCGTTAAGACA-mmNMDA48	48hr NMDA	Resting MG	-3.09364	21.4125	2718	8700	0.0589655
TTCTCCTCATAGTAAG-mmNMDA48	48hr NMDA	Resting MG	-20.4444	28.8055	2175	5191	0.0612599
TTCTCCTTCTTTCCTC-mmNMDA48	48hr NMDA	Resting MG	-4.05183	21.0514	3078	12335	0.0746656
TTCTTAGTCATGTCTT-mmNMDA48	48hr NMDA	Resting MG	-4.77941	22.7499	2454	7698	0.0657314
TTGAACGAGGATCGCA-mmNMDA48	48hr NMDA	Resting MG	-4.47221	20.7618	2832	10516	0.100989
TTGACTTCAATAGCAA-mmNMDA48	48hr NMDA	Resting MG	-5.1403	20.6007	2756	9266	0.101878
TTGCCGTTCCCTTGTG-mmNMDA48	48hr NMDA	Resting MG	-8.30669	20.2915	2668	7565	0.0551223
TTGCCGTTCTAACTGG-mmNMDA48	48hr NMDA	Resting MG	-8.77846	18.7349	1591	3316	0.0319662
TTGCGTCTCGGTTCGG-mmNMDA48	48hr NMDA	Resting MG	-3.86017	21.5385	2244	7039	0.0983094
TTGGAACGTGCAGTAG-mmNMDA48	48hr NMDA	Resting MG	-8.77823	20.595	2557	8163	0.0897954
TTGTAGGCAATCGAAA-mmNMDA48	48hr NMDA	Resting MG	-22.5578	25.9728	1735	3217	0.0447622
TTTACTGGTGAGGGAG-mmNMDA48	48hr NMDA	Resting MG	-7.80551	19.8277	2646	8406	0.098739
TTTACTGTCAGTCAGT-mmNMDA48	48hr NMDA	Resting MG	-15.4636	30.9276	2524	7535	0.0625083
TTTGCGCAGGGTGTGT-mmNMDA48	48hr NMDA	Resting MG	-6.51201	20.1321	2192	8266	0.0884346
TTTGGTTTCTAACGGT-mmNMDA48	48hr NMDA	Resting MG	-5.85404	23.2513	2908	10442	0.0687608
AACTCTTTCCCTGACT-mmNMDA48FI	48hr NMDA+GF	Resting MG	-10.2255	25.4417	4102	18995	0.0672809
AACTTTCGTAGCTAAA-mmNMDA48FI	48hr NMDA+GF	Resting MG	-6.01225	24.4812	4029	16459	0.0785588
AAGCCGCTCTCCTATA-mmNMDA48FI	48hr NMDA+GF	Resting MG	-6.04673	20.4878	3407	13087	0.100099
ACACCGGGTACTCGCG-mmNMDA48FI	48hr NMDA+GF	Resting MG	-3.21654	26.8913	1804	4766	0.0797314
ACAGCCGAGTTATCGC-mmNMDA48FI	48hr NMDA+GF	Resting MG	-10.3872	26.0047	2539	7432	0.06324
ACAGCTACAGGGTATG-mmNMDA48FI	48hr NMDA+GF	Resting MG	-5.01255	24.2673	3304	13197	0.0715314
ACAGCTATCATTATCC-mmNMDA48FI	48hr NMDA+GF	Resting MG	-12.9853	24.2055	4094	18342	0.0520118
ACATACGCACAACTGT-mmNMDA48FI	48hr NMDA+GF	Resting MG	-22.2883	25.484	3500	11433	0.0434707
ACATGGTTCATATCGG-mmNMDA48FI	48hr NMDA+GF	Resting MG	-12.2678	30.0901	3186	10982	0.07831
ACCAGTATCACGACTA-mmNMDA48FI	48hr NMDA+GF	Resting MG	-6.03571	20.4844	5333	28511	0.0773736
ACCTTTACATCTCGCT-mmNMDA48FI	48hr NMDA+GF	Resting MG	-12.1655	18.6005	3633	15318	0.0817339
ACGATACAGCCGATTT-mmNMDA48FI	48hr NMDA+GF	Resting MG	-15.3942	27.0434	2800	10218	0.0595028
ACGCAGCCAAGTTCTG-mmNMDA48FI	48hr NMDA+GF	Resting MG	-4.56945	24.3596	2387	7189	0.100153
ACGCCAGTCATGCATG-mmNMDA48FI	48hr NMDA+GF	Resting MG	-20.1174	25.1624	2196	5107	0.0242804
ACTGAACGTACCGTAT-mmNMDA48FI	48hr NMDA+GF	Resting MG	-17.1554	28.7986	3525	14763	0.0536476
ACTGAGTGTGCAACGA-mmNMDA48FI	48hr NMDA+GF	Resting MG	-18.9039	19.455	3107	9664	0.0703642
ACTGTCCCACAAGCCC-mmNMDA48FI	48hr NMDA+GF	Resting MG	-10.5757	21.0476	3780	14278	0.0890881
ACTTACTGTTCCGTCT-mmNMDA48FI	48hr NMDA+GF	Resting MG	-10.2692	24.9707	3195	12376	0.0840336
ACTTGTTAGTTACCCA-mmNMDA48FI	48hr NMDA+GF	Resting MG	-6.15911	20.5775	3605	15403	0.0694021
AGAATAGTCGCGTAGC-mmNMDA48FI	48hr NMDA+GF	Resting MG	-17.4043	28.0779	3070	10432	0.0670054
AGACGTTAGTGGGCTA-mmNMDA48FI	48hr NMDA+GF	Resting MG	-17.6232	29.2191	4141	18882	0.0720263
AGCCTAACAGGTCCAC-mmNMDA48FI	48hr NMDA+GF	Resting MG	-8.69463	23.4145	2753	8861	0.0458188
AGCTCTCTCACGGTTA-mmNMDA48FI	48hr NMDA+GF	Resting MG	-5.09924	24.6805	2419	7438	0.0820113
AGGTCATCACGGACAA-mmNMDA48FI	48hr NMDA+GF	Resting MG	-17.0461	21.4948	3660	13014	0.0583218
AGTGGGAAGAGCTGCA-mmNMDA48FI	48hr NMDA+GF	Resting MG	-17.3896	28.2434	3525	13850	0.0661372
ATCACGACAGCTCGCA-mmNMDA48FI	48hr NMDA+GF	Resting MG	-4.79727	24.0793	2464	7740	0.0724806
ATCACGACAGTATAAG-mmNMDA48FI	48hr NMDA+GF	Resting MG	-9.33826	24.1868	3405	13246	0.0816095
ATCACGAGTTTCGCTC-mmNMDA48FI	48hr NMDA+GF	Resting MG	-14.0982	30.0404	3908	17369	0.071334
ATCATCTAGAATGTGT-mmNMDA48FI	48hr NMDA+GF	Resting MG	-18.0149	18.6236	2463	7762	0.115949
ATCCACCCAGTTTACG-mmNMDA48FI	48hr NMDA+GF	Resting MG	-5.1025	23.7546	3578	14494	0.0999034
ATCTACTTCCTATTCA-mmNMDA48FI	48hr NMDA+GF	Resting MG	-3.93884	19.5886	4039	17945	0.0738924
ATCTGCCTCCACGAAT-mmNMDA48FI	48hr NMDA+GF	Resting MG	-13.1722	19.4019	3086	10544	0.0749241
ATTGGACAGGGAACGG-mmNMDA48FI	48hr NMDA+GF	Resting MG	-4.44895	19.6902	2475	8214	0.0810811
ATTGGACGTCTCACCT-mmNMDA48FI	48hr NMDA+GF	Resting MG	-0.528965	31.4747	4717	23014	0.0877292
CAACCAAAGCGTTTAC-mmNMDA48FI	48hr NMDA+GF	Resting MG	-18.7601	19.4028	2505	6901	0.0854949
CAACCTCTCATGTGGT-mmNMDA48FI	48hr NMDA+GF	Resting MG	-11.6799	21.3207	4257	17533	0.0811612
CACACTCCATCGTCGG-mmNMDA48FI	48hr NMDA+GF	Resting MG	-14.4389	21.8917	4644	20165	0.0642698
CACATTTCAGTCGATT-mmNMDA48FI	48hr NMDA+GF	Resting MG	-10.3874	25.9563	3055	10422	0.0833813
CACCACTAGTTAACGA-mmNMDA48FI	48hr NMDA+GF	Resting MG	-2.43999	23.6049	3374	13716	0.0690435
CAGAGAGTCCTTGACC-mmNMDA48FI	48hr NMDA+GF	Resting MG	-19.9067	21.1455	1738	3301	0.123296
CATATTCCACATTAGC-mmNMDA48FI	48hr NMDA+GF	Resting MG	-10.2529	21.0665	5582	30962	0.0943415
CATTATCTCACCCTCA-mmNMDA48FI	48hr NMDA+GF	Resting MG	-0.424931	21.2848	3733	15723	0.0634739
CATTCGCTCGATAGAA-mmNMDA48FI	48hr NMDA+GF	Resting MG	-11.7592	19.1635	3439	13104	0.0916514
CCAGCGAGTAATAGCA-mmNMDA48FI	48hr NMDA+GF	Resting MG	-2.01974	24.1774	2444	8571	0.0978882
CCCAGTTTCGTAGATC-mmNMDA48FI	48hr NMDA+GF	Resting MG	-14.2152	22.6241	5737	34320	0.0673368
CCTAAAGCATCGTCGG-mmNMDA48FI	48hr NMDA+GF	Resting MG	1.10734	22.515	2731	9706	0.085102
CCTACCACATGGATGG-mmNMDA48FI	48hr NMDA+GF	Resting MG	-6.61479	20.9067	3964	15462	0.0716596
CCTACCATCCTTTACA-mmNMDA48FI	48hr NMDA+GF	Resting MG	-5.33673	24.1422	3743	15007	0.0932898
CCTCTGAAGTACGACG-mmNMDA48FI	48hr NMDA+GF	Resting MG	-4.74648	18.949	3892	15232	0.102613
CCTTTCTGTTCATGGT-mmNMDA48FI	48hr NMDA+GF	Resting MG	-10.402	25.7065	3436	12353	0.067433
CCTTTCTTCTTGGGTA-mmNMDA48FI	48hr NMDA+GF	Resting MG	-5.44587	24.1089	4084	18971	0.0599863
CGAGCCAGTAACGCGA-mmNMDA48FI	48hr NMDA+GF	Resting MG	-19.0686	19.506	2451	5845	0.0769889
CGAGCCATCCACGAAT-mmNMDA48FI	48hr NMDA+GF	Resting MG	-11.5479	20.9517	4495	19654	0.0831892
CGATCGGGTACGCACC-mmNMDA48FI	48hr NMDA+GF	Resting MG	-4.25062	23.456	5640	35289	0.0789481
CGGACTGTCAGAGACG-mmNMDA48FI	48hr NMDA+GF	Resting MG	-9.94704	25.4411	3003	10382	0.0861106
CGGACTGTCTCTTGAT-mmNMDA48FI	48hr NMDA+GF	Resting MG	-4.99581	23.4462	3379	12777	0.0821006
CGGAGTCTCTCACATT-mmNMDA48FI	48hr NMDA+GF	Resting MG	-4.65331	18.1373	5781	33030	0.0648199
CGTGTCTAGAGGTAGA-mmNMDA48FI	48hr NMDA+GF	Resting MG	-4.75632	19.0459	3399	11309	0.0932885
CTAACTTCAATCTACG-mmNMDA48FI	48hr NMDA+GF	Resting MG	-13.1387	23.9948	3751	15657	0.0547998
CTACATTCATACCATG-mmNMDA48FI	48hr NMDA+GF	Resting MG	-5.43704	24.3345	3386	13115	0.0860846
CTACATTTCTGCTTGC-mmNMDA48FI	48hr NMDA+GF	Resting MG	-9.98452	25.2121	3353	13220	0.0873676
CTAGAGTTCACTTATC-mmNMDA48FI	48hr NMDA+GF	Resting MG	-5.48328	24.1856	4313	20793	0.0610782
CTCCTAGGTTGCCTCT-mmNMDA48FI	48hr NMDA+GF	Resting MG	-5.01307	23.9212	5868	39511	0.0577814
CTCGTCATCAACGGCC-mmNMDA48FI	48hr NMDA+GF	Resting MG	-11.2308	22.1387	3593	13127	0.0687895
CTCTGGTTCGCCGTGA-mmNMDA48FI	48hr NMDA+GF	Resting MG	-8.26648	27.2589	1863	5033	0.0685476
CTGTTTAGTCTCCCTA-mmNMDA48FI	48hr NMDA+GF	Resting MG	-5.63437	23.7209	2559	7455	0.0594232
CTTAACTCACAGCGTC-mmNMDA48FI	48hr NMDA+GF	Resting MG	-1.605	23.2475	3758	14893	0.10327
CTTACCGAGAGACTTA-mmNMDA48FI	48hr NMDA+GF	Resting MG	-4.70653	18.8787	4239	18057	0.081132
GACCTGGCACCATGTA-mmNMDA48FI	48hr NMDA+GF	Resting MG	-7.74539	9.75921	1858	5117	0.0566738
GACGCGTCATATACGC-mmNMDA48FI	48hr NMDA+GF	Resting MG	-8.17254	27.7974	3433	12910	0.0642138
GACTAACGTGCACCAC-mmNMDA48FI	48hr NMDA+GF	Resting MG	-5.04418	23.628	3208	11625	0.0996129
GATGAAACAGTGACAG-mmNMDA48FI	48hr NMDA+GF	Resting MG	-13.4928	23.6982	4065	17323	0.0671939
GATTCAGGTCGACTAT-mmNMDA48FI	48hr NMDA+GF	Resting MG	-0.200678	19.8321	3474	13045	0.0511307
GCAGTTACATGTTCCC-mmNMDA48FI	48hr NMDA+GF	Resting MG	-9.48524	25.5388	3971	16517	0.06236
GCATACAGTTTACTCT-mmNMDA48FI	48hr NMDA+GF	Resting MG	-5.64949	24.3999	3042	10363	0.0619512
GCATGCGAGGTCGGAT-mmNMDA48FI	48hr NMDA+GF	Resting MG	-3.23742	27.0927	1263	2865	0.0582897
GCGACCATCGATGAGG-mmNMDA48FI	48hr NMDA+GF	Resting MG	-17.1109	21.5102	3875	12421	0.0849368
GCTGGGTCATTGCGGC-mmNMDA48FI	48hr NMDA+GF	Resting MG	-3.00062	26.5413	1899	5157	0.136901
GGATGTTGTACGAAAT-mmNMDA48FI	48hr NMDA+GF	Resting MG	-13.9492	23.2078	3693	14225	0.0603163
GGCGACTTCGTCCAGG-mmNMDA48FI	48hr NMDA+GF	Resting MG	-2.67583	26.3188	1447	3701	0.114564
GGGAGATTCCGAGCCA-mmNMDA48FI	48hr NMDA+GF	Resting MG	-5.67182	24.7624	3256	13001	0.101915
GGTGTTAAGCTCAACT-mmNMDA48FI	48hr NMDA+GF	Resting MG	-14.7294	21.688	3969	14690	0.0810075
GTACGTAGTCTTGTCC-mmNMDA48FI	48hr NMDA+GF	Resting MG	-4.8401	24.5805	2475	7517	0.10443
GTATTCTAGAGCAATT-mmNMDA48FI	48hr NMDA+GF	Resting MG	-15.1246	23.9102	4233	17993	0.0582449
GTCATTTCAGGGTACA-mmNMDA48FI	48hr NMDA+GF	Resting MG	-9.91501	25.2889	3889	16273	0.0803171
GTCCTCAGTGCAGTAG-mmNMDA48FI	48hr NMDA+GF	Resting MG	-22.5379	25.6466	3598	12532	0.0494733
GTCCTCATCACCGTAA-mmNMDA48FI	48hr NMDA+GF	Resting MG	-7.05196	25.172	2758	9163	0.0550038
GTGCGGTGTTCACCTC-mmNMDA48FI	48hr NMDA+GF	Resting MG	-17.6402	19.6104	3004	10371	0.0510076
GTTCATTTCATGTCTT-mmNMDA48FI	48hr NMDA+GF	Resting MG	-7.08412	25.5908	3112	11211	0.0338953
TAAGAGATCCTAGAAC-mmNMDA48FI	48hr NMDA+GF	Resting MG	-11.5945	19.0714	5210	27950	0.101324
TACCTTACATGCTAGT-mmNMDA48FI	48hr NMDA+GF	Resting MG	-4.71342	23.5159	4122	17200	0.107035
TACTCATAGAAACGCC-mmNMDA48FI	48hr NMDA+GF	Resting MG	-1.47197	24.2366	3831	17016	0.0560061
TACTCGCAGCTGGAAC-mmNMDA48FI	48hr NMDA+GF	Resting MG	-14.2718	29.7103	3450	13370	0.0848915
TAGGCATAGGAATTAC-mmNMDA48FI	48hr NMDA+GF	Resting MG	-5.04055	27.3248	2235	6492	0.0942699
TATCTCATCTTTACAC-mmNMDA48FI	48hr NMDA+GF	Resting MG	-5.55765	24.2262	3895	17648	0.0585335
TATGCCCAGCGTGAAC-mmNMDA48FI	48hr NMDA+GF	Resting MG	-6.98749	21.1987	4204	17993	0.0668038
TCAATCTCATCACGAT-mmNMDA48FI	48hr NMDA+GF	Resting MG	-13.6827	23.3982	4355	19348	0.0675522
TCACAAGCAGACACTT-mmNMDA48FI	48hr NMDA+GF	Resting MG	-3.71852	16.4412	3792	15444	0.0720021
TCAGCAACACCAGGCT-mmNMDA48FI	48hr NMDA+GF	Resting MG	-8.90635	27.6126	3521	14480	0.0593232
TCAGGATAGCCACCTG-mmNMDA48FI	48hr NMDA+GF	Resting MG	-2.14961	24.3426	2355	7024	0.0579442
TCCACACGTAACGACG-mmNMDA48FI	48hr NMDA+GF	Resting MG	-12.5795	29.2576	3628	15119	0.0897546
TCGAGGCCATCTCCCA-mmNMDA48FI	48hr NMDA+GF	Resting MG	-12.6047	21.6273	4150	16725	0.0547683
TCGCGAGTCTCAACTT-mmNMDA48FI	48hr NMDA+GF	Resting MG	-11.4388	21.7817	3449	12780	0.0817684
TCTATTGCATGGAATA-mmNMDA48FI	48hr NMDA+GF	Resting MG	-13.9392	28.0099	3993	17325	0.0534488
TCTTCGGTCGTGGGAA-mmNMDA48FI	48hr NMDA+GF	Resting MG	-16.4273	23.8744	3017	10828	0.0609531
TGACGGCCAGTCGATT-mmNMDA48FI	48hr NMDA+GF	Resting MG	-15.4768	23.6432	3492	13289	0.0598992
TGACTAGGTCTTCTCG-mmNMDA48FI	48hr NMDA+GF	Resting MG	-18.692	22.026	2751	8284	0.0578223
TGACTTTCAACAACCT-mmNMDA48FI	48hr NMDA+GF	Resting MG	-5.28843	24.4369	3499	13462	0.0822315
TGCACCTCAAATTGCC-mmNMDA48FI	48hr NMDA+GF	Resting MG	-14.6108	25.0319	3838	16542	0.0513239
TGCGGGTCAACAACCT-mmNMDA48FI	48hr NMDA+GF	Resting MG	-8.77955	14.8531	2207	5694	0.058307
TGGTTAGGTTTGACTG-mmNMDA48FI	48hr NMDA+GF	Resting MG	-7.82006	27.8137	2808	9478	0.103608
TGTATTCGTATTCGTG-mmNMDA48FI	48hr NMDA+GF	Resting MG	-4.63867	22.6571	3930	14986	0.0849459
TGTGGTATCCTTGGTC-mmNMDA48FI	48hr NMDA+GF	Resting MG	-17.3564	28.3214	3393	12208	0.0794561
TGTGGTATCTTAGAGC-mmNMDA48FI	48hr NMDA+GF	Resting MG	-2.93253	26.674	1796	4991	0.0953717
TTCCCAGAGTCCCACG-mmNMDA48FI	48hr NMDA+GF	Resting MG	-20.127	25.1173	3553	12400	0.0484677
TTCTCCTGTCACTGGC-mmNMDA48FI	48hr NMDA+GF	Resting MG	-0.615947	19.6184	4429	22543	0.0697778
TTCTCCTTCAGGTAAA-mmNMDA48FI	48hr NMDA+GF	Resting MG	-22.2939	25.6224	2486	5888	0.0366848
TTGTAGGAGCTAGTTC-mmNMDA48FI	48hr NMDA+GF	Resting MG	-10.4665	22.1401	3576	14980	0.0812417
TTTGTCAGTCCGCTGA-mmNMDA48FI	48hr NMDA+GF	Resting MG	1.59212	18.6978	2821	9388	0.0708351
AAACGGGGTTCCTCCA-mmNMDA72	72hr NMDA	Resting MG	-23.8982	26.4466	1868	4510	0.0370288
AAAGATGTCAAGGCTT-mmNMDA72	72hr NMDA	Resting MG	-11.1643	19.7899	3081	10318	0.0814111
AAAGTAGGTTGAGTTC-mmNMDA72	72hr NMDA	Resting MG	-2.99516	23.9061	1317	2922	0.0585216
AACACGTCACCAGGTC-mmNMDA72	72hr NMDA	Resting MG	-5.52107	20.7705	3542	10985	0.104779
AACTCAGGTACCGGCT-mmNMDA72	72hr NMDA	Resting MG	-5.03908	20.6014	2788	8850	0.0735593
AACTCCCAGAGATGAG-mmNMDA72	72hr NMDA	Resting MG	-4.12389	21.0331	1680	4543	0.0479859
AACTCTTAGAGGGCTT-mmNMDA72	72hr NMDA	Resting MG	-14.6248	32.8881	1437	3294	0.101396
AACTTTCCACGTCTCT-mmNMDA72	72hr NMDA	Resting MG	-13.1811	30.1641	2734	8712	0.0773646
AAGACCTCATTGGTAC-mmNMDA72	72hr NMDA	Resting MG	-5.49594	22.1493	1570	4057	0.0574316
AAGCCGCAGTACGTTC-mmNMDA72	72hr NMDA	Resting MG	-11.8834	21.7565	3012	8585	0.0701223
AAGCCGCGTTACAGAA-mmNMDA72	72hr NMDA	Resting MG	-13.9711	30.1735	2388	7037	0.0657951
AAGGAGCCAGGAATCG-mmNMDA72	72hr NMDA	Resting MG	-17.6441	30.4639	2624	7537	0.0850471
AAGGAGCGTATAAACG-mmNMDA72	72hr NMDA	Resting MG	-5.05342	20.7857	2883	9725	0.0623136
AAGGAGCTCGGTCTAA-mmNMDA72	72hr NMDA	Resting MG	-11.9696	29.679	2523	7145	0.0785164
ACACCCTAGTATGACA-mmNMDA72	72hr NMDA	Resting MG	-6.25405	21.7359	2837	8797	0.0952597
ACACCGGGTCTCCATC-mmNMDA72	72hr NMDA	Resting MG	-12.8446	22.6112	2105	4967	0.0432857
ACATCAGTCTAGAGTC-mmNMDA72	72hr NMDA	Resting MG	-11.4444	29.8369	2756	8773	0.0957483
ACCAGTATCCATGAAC-mmNMDA72	72hr NMDA	Resting MG	-20.9536	23.1744	2108	3835	0.0863103
ACCGTAAGTTGTTTGG-mmNMDA72	72hr NMDA	Resting MG	-6.02452	21.9408	2139	6142	0.0841745
ACGAGCCAGCGTCTAT-mmNMDA72	72hr NMDA	Resting MG	-2.74131	19.9798	3321	13027	0.0809089
ACGAGGACATATGGTC-mmNMDA72	72hr NMDA	Resting MG	-3.07874	24.9523	1205	2684	0.0994784
ACGATACAGTACGATA-mmNMDA72	72hr NMDA	Resting MG	-18.7144	19.7811	2114	5022	0.112704
ACGCCGACATCTACGA-mmNMDA72	72hr NMDA	Resting MG	-19.0525	23.6678	1172	1993	0.043151
ACGGAGAGTGTATGGG-mmNMDA72	72hr NMDA	Resting MG	-10.8332	18.5815	1812	3874	0.0776975
ACGGCCACAGGGTATG-mmNMDA72	72hr NMDA	Resting MG	-15.3848	29.9856	3103	9267	0.0868674
ACGGCCAGTCTAGAGG-mmNMDA72	72hr NMDA	Resting MG	-12.6825	30.1264	2842	7776	0.0770319
ACTGAGTTCTGTCAAG-mmNMDA72	72hr NMDA	Resting MG	-17.443	31.089	2718	7265	0.0667584
ACTGATGTCTGGTGTA-mmNMDA72	72hr NMDA	Resting MG	-7.51113	16.7241	4064	11536	0.0607663
ACTGCTCGTTTAGCTG-mmNMDA72	72hr NMDA	Resting MG	-11.2427	29.8519	2174	6463	0.0813864
ACTGTCCAGTCGTTTG-mmNMDA72	72hr NMDA	Resting MG	-11.2755	20.0831	2787	7282	0.0869267
ACTGTCCTCAACGAAA-mmNMDA72	72hr NMDA	Resting MG	-18.0575	29.2234	3688	12465	0.0645808
ACTTACTGTTCCCGAG-mmNMDA72	72hr NMDA	Resting MG	-8.63539	24.4198	2642	7693	0.0734434
ACTTTCAGTGGCAAAC-mmNMDA72	72hr NMDA	Resting MG	-19.1019	30.0777	1884	4339	0.0541599
AGAGCTTCAGCGTTCG-mmNMDA72	72hr NMDA	Resting MG	-10.0835	20.5314	2292	6009	0.0832085
AGAGTGGCACAGAGGT-mmNMDA72	72hr NMDA	Resting MG	-4.25153	25.9887	1100	2048	0.065918
AGATCTGCATTCACTT-mmNMDA72	72hr NMDA	Resting MG	-4.37211	26.3083	831	1568	0.0714286
AGATTGCAGCCCGAAA-mmNMDA72	72hr NMDA	Resting MG	-12.1427	29.9896	2482	6878	0.0926141
AGATTGCGTAGGAGTC-mmNMDA72	72hr NMDA	Resting MG	-4.2391	25.7587	1291	2824	0.119688
AGCAGCCCAGACGCCT-mmNMDA72	72hr NMDA	Resting MG	-17.76	29.1283	3118	9893	0.0517538
AGCAGCCGTAGTACCT-mmNMDA72	72hr NMDA	Resting MG	2.1085	26.0873	3644	11509	0.0761143
AGCGGTCGTAGGGACT-mmNMDA72	72hr NMDA	Resting MG	-17.9352	29.3257	2597	7992	0.093969
AGCGTATGTATTCTCT-mmNMDA72	72hr NMDA	Resting MG	-14.7352	31.5872	2904	8124	0.081487
AGCGTCGAGAGGTTGC-mmNMDA72	72hr NMDA	Resting MG	-10.0071	29.9731	1280	2593	0.0913999
AGCTTGAAGCCCAATT-mmNMDA72	72hr NMDA	Resting MG	-9.25161	16.7523	2023	5478	0.0859803
AGGGAGTAGCGTAATA-mmNMDA72	72hr NMDA	Resting MG	-4.87925	20.7275	2620	7904	0.109312
AGGGATGAGGCCGAAT-mmNMDA72	72hr NMDA	Resting MG	-12.0368	29.9305	2456	6832	0.0843091
AGGGATGGTAAGGGCT-mmNMDA72	72hr NMDA	Resting MG	-12.6905	30.1299	1823	4655	0.0887218
AGGGATGTCGCGTAGC-mmNMDA72	72hr NMDA	Resting MG	-18.8897	20.3256	898	1640	0.167683
AGTGAGGAGAGCTATA-mmNMDA72	72hr NMDA	Resting MG	-11.1721	19.583	2922	8546	0.0863562
AGTGTCACACATTTCT-mmNMDA72	72hr NMDA	Resting MG	-11.1441	20.0616	2906	8681	0.073609
AGTTGGTGTGCCTGTG-mmNMDA72	72hr NMDA	Resting MG	-11.201	20.2563	4167	15442	0.0810776
ATCTGCCAGCGTAATA-mmNMDA72	72hr NMDA	Resting MG	-17.9694	29.1477	2847	8332	0.0700912
ATGTGTGTCTAACTCT-mmNMDA72	72hr NMDA	Resting MG	-5.74372	22.3531	2455	5702	0.128727
ATTACTCTCTTTACGT-mmNMDA72	72hr NMDA	Resting MG	-4.21968	24.7837	2722	8441	0.0897998
ATTATCCAGTCCATAC-mmNMDA72	72hr NMDA	Resting MG	-11.1479	18.9441	3253	10858	0.0669552
ATTGGTGAGATATGCA-mmNMDA72	72hr NMDA	Resting MG	-4.88165	20.5071	2399	7054	0.0826481
CAAGATCTCATTGCGA-mmNMDA72	72hr NMDA	Resting MG	-18.6573	29.3577	2642	6310	0.0583201
CAAGTTGTCGAATGCT-mmNMDA72	72hr NMDA	Resting MG	-4.42794	25.8737	1194	2327	0.0648904
CACAAACCACGAAAGC-mmNMDA72	72hr NMDA	Resting MG	-21.5947	20.8026	1019	1919	0.120375
CACACCTTCTAGAGTC-mmNMDA72	72hr NMDA	Resting MG	-7.50594	16.7322	4318	14943	0.0962323
CACACTCTCTCCAACC-mmNMDA72	72hr NMDA	Resting MG	-14.4147	20.0983	3088	9169	0.070782
CACAGGCCACATAACC-mmNMDA72	72hr NMDA	Resting MG	-1.82108	23.379	2592	9861	0.092587
CACAGGCGTCTGCGGT-mmNMDA72	72hr NMDA	Resting MG	-11.4112	19.0353	2439	6248	0.104033
CACAGTAAGCGATTCT-mmNMDA72	72hr NMDA	Resting MG	-8.82313	18.7273	811	1263	0.0340459
CACATAGTCTCAAACG-mmNMDA72	72hr NMDA	Resting MG	-6.17992	23.0005	2469	6197	0.0645474
CACCACTAGGACATTA-mmNMDA72	72hr NMDA	Resting MG	-12.3952	29.327	3379	11871	0.0686547
CAGCGACCAAGTAATG-mmNMDA72	72hr NMDA	Resting MG	-10.3544	19.2544	3426	10169	0.0661815
CAGCTAAAGTACACCT-mmNMDA72	72hr NMDA	Resting MG	-14.7674	28.5358	3174	10906	0.0476802
CAGCTGGGTTAAGGGC-mmNMDA72	72hr NMDA	Resting MG	-12.5343	23.032	1502	2786	0.0351759
CAGTAACAGTCAAGGC-mmNMDA72	72hr NMDA	Resting MG	-15.4121	30.6275	2223	5527	0.0740004
CATATTCCATCCCACT-mmNMDA72	72hr NMDA	Resting MG	-17.5849	30.8839	2491	7104	0.0661599
CATGACAGTCACCCAG-mmNMDA72	72hr NMDA	Resting MG	-7.4751	22.2107	2763	8356	0.103877
CATGCCTCAATGTAAG-mmNMDA72	72hr NMDA	Resting MG	-7.42284	16.6591	4722	16139	0.0838962
CATTATCAGCTGCAAG-mmNMDA72	72hr NMDA	Resting MG	-10.8843	19.9142	2845	8971	0.0820421
CCAATCCGTTACGGAG-mmNMDA72	72hr NMDA	Resting MG	-11.708	29.4906	2640	9174	0.108895
CCACGGACACAAGTAA-mmNMDA72	72hr NMDA	Resting MG	-23.8475	26.4355	1493	2744	0.0379009
CCATGTCAGCTAACTC-mmNMDA72	72hr NMDA	Resting MG	-21.8507	28.178	1562	3000	0.0416667
CCATTCGGTTCGTCTC-mmNMDA72	72hr NMDA	Resting MG	-11.9483	29.5155	2850	8415	0.0809269
CCCAATCAGGCCGAAT-mmNMDA72	72hr NMDA	Resting MG	-17.6761	30.6745	3121	9598	0.0758491
CCCATACTCTTACCTA-mmNMDA72	72hr NMDA	Resting MG	-12.1831	23.3712	1389	2569	0.0280265
CCCTCCTAGCGTCTAT-mmNMDA72	72hr NMDA	Resting MG	-10.6518	20.2989	2635	7363	0.104034
CCCTCCTAGTTCCACA-mmNMDA72	72hr NMDA	Resting MG	-6.01357	19.349	2136	5295	0.106327
CCGTGGATCCCTTGTG-mmNMDA72	72hr NMDA	Resting MG	-17.9823	29.8729	2631	7443	0.0671772
CCTCAGTTCAGCCTAA-mmNMDA72	72hr NMDA	Resting MG	-12.5471	27.3138	1647	3589	0.0944553
CCTCTGATCCTTGACC-mmNMDA72	72hr NMDA	Resting MG	-10.7938	18.2193	2568	7589	0.0882857
CCTCTGATCGTATCAG-mmNMDA72	72hr NMDA	Resting MG	-18.6263	20.1612	1177	1939	0.0654977
CCTTCGAAGCGTTGCC-mmNMDA72	72hr NMDA	Resting MG	-11.4383	29.691	2691	7709	0.0808146
CGAATGTGTCCGAGTC-mmNMDA72	72hr NMDA	Resting MG	-13.9163	30.2085	2302	5987	0.0673125
CGACTTCCAGCGATCC-mmNMDA72	72hr NMDA	Resting MG	-11.4372	20.5961	3930	12776	0.0784283
CGACTTCGTTGTCGCG-mmNMDA72	72hr NMDA	Resting MG	-6.0391	21.7301	2259	6306	0.0661275
CGAGAAGGTTATCCGA-mmNMDA72	72hr NMDA	Resting MG	-11.8985	21.5033	3040	8900	0.0850562
CGAGAAGTCTTAGCCC-mmNMDA72	72hr NMDA	Resting MG	-4.27781	25.5536	1195	2477	0.076302
CGAGCACCATGTCTCC-mmNMDA72	72hr NMDA	Resting MG	-12.0727	29.8823	2168	5448	0.0818649
CGAGCACTCACCAGGC-mmNMDA72	72hr NMDA	Resting MG	-14.044	30.115	2358	6822	0.0825271
CGAGCCATCATGTGGT-mmNMDA72	72hr NMDA	Resting MG	-15.3774	29.9511	2527	6654	0.0888188
CGATGTACACCGGAAA-mmNMDA72	72hr NMDA	Resting MG	-11.2956	19.7283	2778	7688	0.127862
CGCTGGACACATTTCT-mmNMDA72	72hr NMDA	Resting MG	-11.9411	29.8798	2323	6157	0.0956635
CGCTTCAGTTCAGTAC-mmNMDA72	72hr NMDA	Resting MG	-17.4473	28.425	1589	3709	0.11189
CGGACGTCAGGTGGAT-mmNMDA72	72hr NMDA	Resting MG	-11.1295	20.1785	2913	8153	0.085122
CGGAGTCGTTACCGAT-mmNMDA72	72hr NMDA	Resting MG	-14.552	29.9833	2712	7673	0.0596898
CGGCTAGGTCCGAACC-mmNMDA72	72hr NMDA	Resting MG	-10.9269	20.0447	2082	5040	0.0853175
CGGCTAGTCGCCGTGA-mmNMDA72	72hr NMDA	Resting MG	-13.8414	27.5987	1716	3849	0.0535204
CGTCACTTCACCCGAG-mmNMDA72	72hr NMDA	Resting MG	-23.9152	26.5104	1839	4576	0.048514
CGTCAGGAGTAAGTAC-mmNMDA72	72hr NMDA	Resting MG	-11.9834	29.6761	2581	7049	0.0756136
CGTCAGGTCACAATGC-mmNMDA72	72hr NMDA	Resting MG	-4.27822	25.7679	1264	2815	0.120782
CGTCCATCAAACCCAT-mmNMDA72	72hr NMDA	Resting MG	-11.3977	19.0457	2801	7661	0.11304
CGTCTACGTTAAGTAG-mmNMDA72	72hr NMDA	Resting MG	-6.6695	21.2429	1883	3649	0.0646753
CGTGTCTGTGATGCCC-mmNMDA72	72hr NMDA	Resting MG	-23.8452	26.389	2766	7330	0.0581173
CGTTAGAAGCAATCTC-mmNMDA72	72hr NMDA	Resting MG	-9.57419	19.9894	1237	2325	0.0709677
CTAAGACTCGGTGTTA-mmNMDA72	72hr NMDA	Resting MG	-11.3384	29.8476	1831	4838	0.0967342
CTAATGGCAATGGATA-mmNMDA72	72hr NMDA	Resting MG	-7.50337	16.7316	4266	14136	0.118987
CTACACCCATGGATGG-mmNMDA72	72hr NMDA	Resting MG	-4.17059	25.923	1064	2400	0.1075
CTACGTCAGCCTCGTG-mmNMDA72	72hr NMDA	Resting MG	-18.3521	29.2089	2420	5754	0.0641293
CTAGAGTGTACCCAAT-mmNMDA72	72hr NMDA	Resting MG	-8.48111	28.4273	1291	2587	0.123309
CTCACACTCAAACAAG-mmNMDA72	72hr NMDA	Resting MG	-7.81782	25.7481	2794	7694	0.059007
CTCACACTCTCTTGAT-mmNMDA72	72hr NMDA	Resting MG	-18.2434	29.9829	2226	5675	0.0842291
CTCAGAACAATCACAC-mmNMDA72	72hr NMDA	Resting MG	-6.0459	15.1446	4314	13988	0.0356019
CTCGAGGAGCGATTCT-mmNMDA72	72hr NMDA	Resting MG	-15.0119	30.5602	2320	5932	0.0896831
CTCGAGGCATATGGTC-mmNMDA72	72hr NMDA	Resting MG	-11.3742	29.4469	2025	4712	0.101231
CTCGAGGCATGACGGA-mmNMDA72	72hr NMDA	Resting MG	-11.6789	29.3919	2684	8608	0.0822491
CTCGTCATCACTCTTA-mmNMDA72	72hr NMDA	Resting MG	11.2345	4.4449	757	1688	0.0462085
CTCGTCATCGAGAACG-mmNMDA72	72hr NMDA	Resting MG	-13.9132	30.3195	2697	7302	0.0635442
CTCTAATTCCCTAACC-mmNMDA72	72hr NMDA	Resting MG	-12.1583	29.4558	2831	8882	0.0609097
CTCTGGTTCTCGGACG-mmNMDA72	72hr NMDA	Resting MG	-11.6321	29.193	2327	6610	0.0903177
CTGAAACTCAAACCGT-mmNMDA72	72hr NMDA	Resting MG	-11.0483	18.4349	2597	7549	0.0712677
CTGCCTAAGGATGGTC-mmNMDA72	72hr NMDA	Resting MG	-15.476	31.4471	1230	2584	0.0882353
CTGCGGAGTTTGTTGG-mmNMDA72	72hr NMDA	Resting MG	-18.6646	20.0296	1410	2673	0.0714553
CTGGTCTTCAGAGACG-mmNMDA72	72hr NMDA	Resting MG	-20.0052	28.2846	1340	2241	0.0740741
CTTACCGCAGATTGCT-mmNMDA72	72hr NMDA	Resting MG	-11.3776	25.9001	1554	3459	0.0508818
CTTGGCTTCAAAGACA-mmNMDA72	72hr NMDA	Resting MG	-6.37772	21.8322	1552	3400	0.0867647
CTTTGCGCATGGATGG-mmNMDA72	72hr NMDA	Resting MG	-18.5234	29.5978	2567	6013	0.0473973
GAACCTACACAGACTT-mmNMDA72	72hr NMDA	Resting MG	-8.55342	18.2246	4934	15145	0.048795
GAACCTATCTCTAGGA-mmNMDA72	72hr NMDA	Resting MG	-7.51611	16.7948	4731	17169	0.0898713
GAACCTATCTGGTGTA-mmNMDA72	72hr NMDA	Resting MG	-5.15211	20.6212	3409	12288	0.0884603
GAACGGAGTAGCTAAA-mmNMDA72	72hr NMDA	Resting MG	-3.32273	25.3204	1006	2094	0.0620821
GAAGCAGAGAGGTTGC-mmNMDA72	72hr NMDA	Resting MG	-14.9895	30.3991	2640	7927	0.0698877
GAATAAGAGGCGATAC-mmNMDA72	72hr NMDA	Resting MG	-10.7203	18.8681	2998	9225	0.131165
GAATAAGCAAATCCGT-mmNMDA72	72hr NMDA	Resting MG	-18.4539	26.9652	3323	11895	0.0664145
GACACGCAGTGGTAAT-mmNMDA72	72hr NMDA	Resting MG	-18.3698	27.8261	1461	2815	0.050444
GACCTGGGTTCGGCAC-mmNMDA72	72hr NMDA	Resting MG	-5.96242	19.3553	1448	3594	0.113244
GACGGCTCATGAGCGA-mmNMDA72	72hr NMDA	Resting MG	-12.5072	30.0368	2467	6644	0.0811258
GACGGCTGTAAGGGAA-mmNMDA72	72hr NMDA	Resting MG	-23.8852	26.3952	2676	6757	0.0581619
GACGGCTGTTATCCGA-mmNMDA72	72hr NMDA	Resting MG	-17.5527	30.412	2269	5490	0.0737705
GACGGCTGTTCACCTC-mmNMDA72	72hr NMDA	Resting MG	-23.6856	25.639	3426	9945	0.0529915
GACGTTAGTCTAAAGA-mmNMDA72	72hr NMDA	Resting MG	-16.1334	30.7007	1967	4984	0.0880819
GACTGCGCATCCCACT-mmNMDA72	72hr NMDA	Resting MG	-11.7506	29.7025	1990	5384	0.0781947
GACTGCGGTCAGTGGA-mmNMDA72	72hr NMDA	Resting MG	-8.51133	23.6884	2812	8375	0.0780896
GAGCAGATCCAAACTG-mmNMDA72	72hr NMDA	Resting MG	-23.8244	26.2659	2077	4715	0.0663839
GAGTCCGCACAGGCCT-mmNMDA72	72hr NMDA	Resting MG	-4.11453	25.6789	1319	2862	0.0726765
GATCGTATCTCTTATG-mmNMDA72	72hr NMDA	Resting MG	-6.71202	22.0369	1830	4416	0.0701993
GATGAAATCAGCGATT-mmNMDA72	72hr NMDA	Resting MG	-12.0626	30.0237	2261	5909	0.150618
GATGAAATCTGCTTGC-mmNMDA72	72hr NMDA	Resting MG	-11.2121	20.0826	3461	11090	0.0992786
GCAAACTCATCATCCC-mmNMDA72	72hr NMDA	Resting MG	-15.4153	30.1262	2101	5384	0.104755
GCAATCACATACTACG-mmNMDA72	72hr NMDA	Resting MG	-7.43232	16.4342	6141	26834	0.0676381
GCACATACATCCTTGC-mmNMDA72	72hr NMDA	Resting MG	-6.36939	22.1497	1908	5041	0.0704225
GCAGTTAGTGGACGAT-mmNMDA72	72hr NMDA	Resting MG	-23.1004	26.5812	1297	2151	0.0288238
GCATGTACAGCGTAAG-mmNMDA72	72hr NMDA	Resting MG	-6.0853	21.4837	2259	6679	0.118581
GCATGTAGTTCGCTAA-mmNMDA72	72hr NMDA	Resting MG	-5.9644	22.3863	1528	3274	0.0910202
GCCTCTACAGGAATCG-mmNMDA72	72hr NMDA	Resting MG	-23.749	26.1634	2027	4513	0.0352316
GCGCAACAGGCTAGAC-mmNMDA72	72hr NMDA	Resting MG	-6.06724	21.0605	2082	5483	0.0744118
GCGCCAACAATTGCTG-mmNMDA72	72hr NMDA	Resting MG	-21.9472	21.2015	756	1334	0.110945
GCTCCTAAGAGTCTGG-mmNMDA72	72hr NMDA	Resting MG	-18.2691	29.0442	3809	12550	0.0842231
GCTGCAGTCCGAAGAG-mmNMDA72	72hr NMDA	Resting MG	-4.21076	25.6283	1072	1989	0.0879839
GCTGCTTTCCGAAGAG-mmNMDA72	72hr NMDA	Resting MG	-9.00904	26.0212	1931	4491	0.0641283
GCTGCTTTCGGTGTCG-mmNMDA72	72hr NMDA	Resting MG	-4.33762	20.3899	1726	4184	0.0509082
GCTTGAAGTCAGATAA-mmNMDA72	72hr NMDA	Resting MG	-6.1475	21.9196	2255	5959	0.0924652
GGAAAGCTCCAGTAGT-mmNMDA72	72hr NMDA	Resting MG	-13.9533	30.2322	2333	6698	0.0913706
GGAACTTCAGTATCTG-mmNMDA72	72hr NMDA	Resting MG	-17.3142	30.8969	2783	7891	0.069066
GGCCGATCAGTTCCCT-mmNMDA72	72hr NMDA	Resting MG	-18.8508	20.9088	1170	1966	0.0910478
GGCGACTGTTACAGAA-mmNMDA72	72hr NMDA	Resting MG	-16.4512	28.2877	2290	6152	0.0807867
GGCGTGTTCCTAGAAC-mmNMDA72	72hr NMDA	Resting MG	-11.5749	19.3808	3249	9703	0.108317
GGCTCGAAGATCCCGC-mmNMDA72	72hr NMDA	Resting MG	-11.9921	21.7112	3293	9888	0.0731189
GGGAATGTCCATGCTC-mmNMDA72	72hr NMDA	Resting MG	-15.5599	30.4647	2228	5912	0.0879567
GGGTCTGAGCTAGTCT-mmNMDA72	72hr NMDA	Resting MG	-12.0324	29.4071	2194	5161	0.0585158
GGGTTGCAGCGTAGTG-mmNMDA72	72hr NMDA	Resting MG	-13.9183	29.8277	2243	5897	0.0708835
GTAACTGCAGGCTGAA-mmNMDA72	72hr NMDA	Resting MG	-18.037	27.3472	2455	5559	0.0730347
GTAACTGGTACAAGTA-mmNMDA72	72hr NMDA	Resting MG	-6.36989	21.8782	1762	3881	0.122391
GTACTTTCAGCGTTCG-mmNMDA72	72hr NMDA	Resting MG	-6.13286	20.2204	1580	3617	0.0964888
GTATCTTAGGCTCAGA-mmNMDA72	72hr NMDA	Resting MG	-11.8005	29.6505	2796	8610	0.0794425
GTCATTTCACCATGTA-mmNMDA72	72hr NMDA	Resting MG	-11.1671	18.9188	1716	4147	0.0841572
GTCATTTGTCATCGGC-mmNMDA72	72hr NMDA	Resting MG	-10.8271	19.9652	2262	6380	0.0799373
GTCGTAAGTGGTGTAG-mmNMDA72	72hr NMDA	Resting MG	-11.8646	29.8598	2314	6150	0.0908943
GTGCATACATCGGAAG-mmNMDA72	72hr NMDA	Resting MG	-23.8231	26.2568	2769	6837	0.051192
GTGTGCGCATTCCTCG-mmNMDA72	72hr NMDA	Resting MG	-11.5889	18.8254	2730	8232	0.0549077
GTTAAGCAGTTACGGG-mmNMDA72	72hr NMDA	Resting MG	-23.8982	26.5192	3010	8914	0.0592327
GTTAAGCAGTTTCCTT-mmNMDA72	72hr NMDA	Resting MG	-12.3328	20.5825	4953	18104	0.0713102
GTTAAGCCACTTCGAA-mmNMDA72	72hr NMDA	Resting MG	-19.933	28.765	1417	2794	0.0483178
GTTCTCGTCTTACCTA-mmNMDA72	72hr NMDA	Resting MG	-11.9583	29.7702	2128	5646	0.0982997
GTTTCTAGTAAATGAC-mmNMDA72	72hr NMDA	Resting MG	-10.8386	18.2401	2825	8929	0.0702206
TAAGAGAGTTTGTGTG-mmNMDA72	72hr NMDA	Resting MG	-10.5791	19.9619	3444	11385	0.0683355
TACCTTACACTGCCAG-mmNMDA72	72hr NMDA	Resting MG	-23.8417	26.4366	2903	7001	0.0208542
TACGGGCAGCTGCAAG-mmNMDA72	72hr NMDA	Resting MG	-3.3138	20.3499	2675	8088	0.0736894
TACGGTAGTTTAAGCC-mmNMDA72	72hr NMDA	Resting MG	3.47686	26.1009	1940	3894	0.0367232
TACTCATCATGAAGTA-mmNMDA72	72hr NMDA	Resting MG	-19.0113	24.2418	1245	2149	0.0618893
TACTCGCAGCTACCGC-mmNMDA72	72hr NMDA	Resting MG	-17.522	30.531	2459	6999	0.0880126
TACTTACCAAACGTGG-mmNMDA72	72hr NMDA	Resting MG	-11.41	29.6258	2558	7373	0.0968398
TACTTGTTCACCACCT-mmNMDA72	72hr NMDA	Resting MG	-4.06082	25.8916	1088	2653	0.0998869
TAGGCATCAACACCCG-mmNMDA72	72hr NMDA	Resting MG	-23.9231	26.4114	3762	13109	0.0431764
TAGTTGGAGAATAGGG-mmNMDA72	72hr NMDA	Resting MG	-23.5433	25.5678	3232	9248	0.0758002
TAGTTGGCAAAGTGCG-mmNMDA72	72hr NMDA	Resting MG	-17.8376	29.3419	2387	6574	0.0669303
TAGTTGGGTCGCCATG-mmNMDA72	72hr NMDA	Resting MG	-18.2332	27.9379	2544	6945	0.0568754
TAGTTGGGTTCCCTTG-mmNMDA72	72hr NMDA	Resting MG	-4.10009	25.4971	1067	2594	0.116037
TAGTTGGTCCTTTCTC-mmNMDA72	72hr NMDA	Resting MG	-18.9861	20.6241	1545	2645	0.0502836
TATCTCACAAGGTGTG-mmNMDA72	72hr NMDA	Resting MG	-3.27116	20.4735	2666	7998	0.0935234
TATTACCCAGGGATTG-mmNMDA72	72hr NMDA	Resting MG	-12.1052	29.9631	2861	9320	0.0956009
TCAATCTTCCAGATCA-mmNMDA72	72hr NMDA	Resting MG	-6.90035	28.3965	1202	2383	0.0872849
TCAGATGAGTCACGCC-mmNMDA72	72hr NMDA	Resting MG	-9.73351	29.8765	1017	1858	0.0748116
TCAGATGAGTGAATTG-mmNMDA72	72hr NMDA	Resting MG	-11.5324	28.7767	2516	6897	0.0682906
TCAGATGGTACGAAAT-mmNMDA72	72hr NMDA	Resting MG	-13.8926	30.1755	3075	8799	0.0622798
TCAGCAAGTGCTAGCC-mmNMDA72	72hr NMDA	Resting MG	-9.32539	16.5579	1353	2707	0.0506095
TCCCGATAGATACACA-mmNMDA72	72hr NMDA	Resting MG	-10.5935	19.9029	2548	7628	0.0871788
TCCCGATGTTGTGGCC-mmNMDA72	72hr NMDA	Resting MG	-12.4034	20.4298	5704	21793	0.0496949
TCGCGAGCATACTACG-mmNMDA72	72hr NMDA	Resting MG	-11.6093	29.627	2575	6761	0.0883005
TCGCGTTGTTCTGTTT-mmNMDA72	72hr NMDA	Resting MG	-11.2762	29.6263	1718	3870	0.0857881
TCGCGTTTCACTGGGC-mmNMDA72	72hr NMDA	Resting MG	-19.9407	23.3004	809	1255	0.0733068
TCGGTAACATTAACCG-mmNMDA72	72hr NMDA	Resting MG	-6.0641	22.0781	2117	5756	0.101807
TCTTCGGTCAACTCTT-mmNMDA72	72hr NMDA	Resting MG	-23.6693	25.6556	2905	8778	0.0921622
TGACAACAGAGCAATT-mmNMDA72	72hr NMDA	Resting MG	-23.6955	25.7102	3323	10924	0.056115
TGACGGCTCGGCGCTA-mmNMDA72	72hr NMDA	Resting MG	-2.54083	20.4231	2640	7617	0.078246
TGACTAGTCTTCGGTC-mmNMDA72	72hr NMDA	Resting MG	-11.5299	29.7643	2428	6299	0.103985
TGACTTTCAATGAAAC-mmNMDA72	72hr NMDA	Resting MG	-5.79868	19.7076	1347	2942	0.0917743
TGACTTTGTCCGAAGA-mmNMDA72	72hr NMDA	Resting MG	-14.2424	30.4344	2521	6874	0.101833
TGAGAGGAGTGTTTGC-mmNMDA72	72hr NMDA	Resting MG	-13.9875	30.4108	2416	6458	0.0802106
TGCACCTAGCGATCCC-mmNMDA72	72hr NMDA	Resting MG	-23.8612	26.3145	1527	2958	0.0622042
TGCCCATCAGATCGGA-mmNMDA72	72hr NMDA	Resting MG	-13.6743	29.8372	1845	4033	0.0647161
TGCCCTAGTCTAGTGT-mmNMDA72	72hr NMDA	Resting MG	-5.48463	22.174	1537	4026	0.0928962
TGCGCAGTCGCATGAT-mmNMDA72	72hr NMDA	Resting MG	-11.3059	29.6824	1709	3678	0.0880914
TGCTACCAGCGCCTTG-mmNMDA72	72hr NMDA	Resting MG	-14.0473	30.2073	2575	7201	0.0866546
TGCTACCCAGCCAGAA-mmNMDA72	72hr NMDA	Resting MG	-18.3631	29.8051	2796	8103	0.0638035
TGCTGCTAGACCTTTG-mmNMDA72	72hr NMDA	Resting MG	-18.295	29.078	4741	19517	0.0734232
TGCTGCTGTCCGAACC-mmNMDA72	72hr NMDA	Resting MG	-11.6537	29.883	2357	6168	0.103599
TGGCCAGAGGCAGGTT-mmNMDA72	72hr NMDA	Resting MG	-11.2221	19.9564	2934	7923	0.10135
TGGCCAGCAAGCTGAG-mmNMDA72	72hr NMDA	Resting MG	-18.1273	29.0191	2659	8251	0.067507
TGGCTGGGTAAGTAGT-mmNMDA72	72hr NMDA	Resting MG	-4.08584	25.1641	1376	2922	0.091718
TGGCTGGTCAAGGTAA-mmNMDA72	72hr NMDA	Resting MG	-15.8548	30.6009	2228	5203	0.0991736
TGGGAAGGTCGCCATG-mmNMDA72	72hr NMDA	Resting MG	-11.512	29.8052	2567	7688	0.0734912
TGGGCGTAGACTTGAA-mmNMDA72	72hr NMDA	Resting MG	-14.176	30.654	2197	5728	0.118017
TGGGCGTCAGCTGCTG-mmNMDA72	72hr NMDA	Resting MG	-23.8968	26.5764	3907	14570	0.0627316
TGGTTCCTCCGCATCT-mmNMDA72	72hr NMDA	Resting MG	-20.7012	29.2304	2105	4655	0.0661654
TGGTTCCTCTTTACGT-mmNMDA72	72hr NMDA	Resting MG	-15.6983	32.051	1541	3298	0.0800485
TGTCCCACACCAGTTA-mmNMDA72	72hr NMDA	Resting MG	-10.7721	19.3301	2318	6151	0.0928304
TGTCCCAGTAGCGATG-mmNMDA72	72hr NMDA	Resting MG	-12.0234	23.0591	3234	7633	0.0867287
TGTGGTAGTGCAGGTA-mmNMDA72	72hr NMDA	Resting MG	-18.0927	29.8864	2309	5725	0.0803493
TGTGTTTAGGAGCGAG-mmNMDA72	72hr NMDA	Resting MG	-23.9121	26.4926	2470	6348	0.0354442
TGTGTTTAGTAACCCT-mmNMDA72	72hr NMDA	Resting MG	-15.0382	29.976	1927	4368	0.0677656
TTAACTCCACTCTGTC-mmNMDA72	72hr NMDA	Resting MG	-9.6192	29.7872	1103	1996	0.0395792
TTAGGACGTACGCACC-mmNMDA72	72hr NMDA	Resting MG	-9.45588	20.0388	1237	2241	0.0705042
TTCTACAGTAAGTGTA-mmNMDA72	72hr NMDA	Resting MG	-10.4988	20.2878	2678	7997	0.116169
TTCTCAAGTCTCTTAT-mmNMDA72	72hr NMDA	Resting MG	-20.7807	28.6034	1906	4507	0.0607943
TTCTCCTCAGACGTAG-mmNMDA72	72hr NMDA	Resting MG	-11.1261	29.7122	1851	5080	0.0895669
TTGACTTTCACCAGGC-mmNMDA72	72hr NMDA	Resting MG	-15.303	31.8366	1636	3632	0.098293
TTGCCGTAGGACTGGT-mmNMDA72	72hr NMDA	Resting MG	-3.23564	25.0357	1255	2878	0.0993746
TTGCGTCGTTTGCATG-mmNMDA72	72hr NMDA	Resting MG	-18.0269	30.097	2398	6109	0.0775904
TTGGAACCAATAACGA-mmNMDA72	72hr NMDA	Resting MG	-21.7184	28.3618	1647	3378	0.0458851
TTGGCAAAGATCGATA-mmNMDA72	72hr NMDA	Resting MG	-19.0325	28.8597	2289	5150	0.0757282
TTTCCTCAGCGAAGGG-mmNMDA72	72hr NMDA	Resting MG	-9.89461	26.8361	2802	8290	0.0586248
TTTGCGCAGTGTCCCG-mmNMDA72	72hr NMDA	Resting MG	-12.068	29.6729	2879	8969	0.0760397
TTTGCGCGTAATTGGA-mmNMDA72	72hr NMDA	Resting MG	-11.0829	29.7646	1776	3944	0.0874746
ACGATACAGCCCAACC-mmP60R1	P60 R1	Activated MG	-15.6722	27.4007	1403	2961	0.0982776
AGTAGTCTCTAACTGG-mmP60R1	P60 R1	Activated MG	-8.18663	27.2479	1171	2422	0.0962015
ATGAGGGAGCGTAGTG-mmP60R1	P60 R1	Activated MG	1.74967	18.2646	1354	2548	0.0953689
CACATAGTCACTTCAT-mmP60R1	P60 R1	Activated MG	-10.7223	26.0329	1266	2685	0.098324
CACTCCAAGCTAAGAT-mmP60R1	P60 R1	Activated MG	12.2885	7.76399	621	1166	0.171527
CAGTCCTCAGGTCGTC-mmP60R1	P60 R1	Activated MG	-15.0013	20.1935	963	1953	0.115719
CGTTCTGCACAAGTAA-mmP60R1	P60 R1	Activated MG	-3.70305	10.195	750	1059	0.0745987
CTACATTTCCTGCAGG-mmP60R1	P60 R1	Activated MG	-19.4436	15.7818	1504	2896	0.093232
CTGATCCAGCACCGCT-mmP60R1	P60 R1	Activated MG	-1.92734	15.0118	958	2050	0.209268
CTTGGCTTCACTATTC-mmP60R1	P60 R1	Activated MG	-9.65841	21.7378	926	1907	0.0293655
GAACCTAAGTGTACGG-mmP60R1	P60 R1	Activated MG	-2.24673	14.3477	735	1311	0.186117
GACGGCTAGGAATGGA-mmP60R1	P60 R1	Activated MG	8.80669	10.1427	685	1309	0.169595
GCAATCAAGCTAGGCA-mmP60R1	P60 R1	Activated MG	-8.32756	29.5308	900	1714	0.103851
GCTGCAGCAAGTACCT-mmP60R1	P60 R1	Activated MG	0.821865	17.5506	1577	3324	0.0881468
GGTGTTACAGTGACAG-mmP60R1	P60 R1	Activated MG	-15.736	22.4101	1206	2444	0.0908347
GTACTCCTCGGATGGA-mmP60R1	P60 R1	Activated MG	-17.0613	19.6207	1367	2838	0.10007
GTGCAGCTCGCGTAGC-mmP60R1	P60 R1	Activated MG	10.1999	2.53278	425	1037	0.339441
GTTCTCGGTGACAAAT-mmP60R1	P60 R1	Activated MG	-3.1757	-0.020539	700	1044	0.0641762
TAAACCGTCGCCAAAT-mmP60R1	P60 R1	Activated MG	10.1972	2.55092	443	1008	0.27877
TAGGCATCACCAGGCT-mmP60R1	P60 R1	Activated MG	12.3088	7.81506	555	1017	0.20649
TCACAAGGTGGACGAT-mmP60R1	P60 R1	Activated MG	-8.97879	27.8911	1204	2613	0.0987371
TCCCGATCACCAGGCT-mmP60R1	P60 R1	Activated MG	10.2995	4.47248	750	1493	0.172137
TCGGTAATCATTATCC-mmP60R1	P60 R1	Activated MG	9.32413	9.99174	596	1092	0.162088
TCTCATACAAGCGAGT-mmP60R1	P60 R1	Activated MG	-16.207	19.13	1490	3010	0.0880399
TGAAAGAGTAAAGTCA-mmP60R1	P60 R1	Activated MG	3.99748	20.2372	782	1483	0.114633
TGCGTGGTCTGATACG-mmP60R1	P60 R1	Activated MG	-0.712542	21.4718	1520	3173	0.0939174
AAAGCAAAGTGGGCTA-mmP60R2	P60 R2	Activated MG	-17.7287	19.0726	975	1618	0.0747837
AACCGCGAGTCTCCTC-mmP60R2	P60 R2	Activated MG	3.10662	20.0806	819	1372	0.107143
AACTGGTAGCTAAGAT-mmP60R2	P60 R2	Activated MG	-17.6917	18.5393	1156	2023	0.0543747
AACTTTCTCTGTCAAG-mmP60R2	P60 R2	Activated MG	3.93849	20.2922	900	1643	0.0900791
AAGACCTGTATATGAG-mmP60R2	P60 R2	Activated MG	11.6023	6.46572	527	1054	0.201139
AAGGTTCGTGCATCTA-mmP60R2	P60 R2	Activated MG	-16.3071	19.3183	1696	3402	0.0614345
ACACTGACACGCTTTC-mmP60R2	P60 R2	Activated MG	7.49892	11.1329	669	1029	0.0340136
ACCAGTACATGTCCTC-mmP60R2	P60 R2	Activated MG	10.7413	4.48373	611	1033	0.167473
ACCGTAATCTCTGCTG-mmP60R2	P60 R2	Activated MG	3.47303	20.3631	938	1731	0.11554
ACGTCAATCATCACCC-mmP60R2	P60 R2	Activated MG	-18.7887	26.5148	1515	3007	0.0675091
ACTGAGTAGCGTTCCG-mmP60R2	P60 R2	Activated MG	10.3754	5.48141	610	1146	0.153578
AGAATAGCATAGGATA-mmP60R2	P60 R2	Activated MG	-21.956	19.6614	682	1419	0.0147992
AGATTGCCACAGACTT-mmP60R2	P60 R2	Activated MG	-18.7343	14.9637	2524	6018	0.0616484
AGGGATGTCTTAGCCC-mmP60R2	P60 R2	Activated MG	-19.376	19.7422	901	1300	0.0353846
ATAAGAGCATTCCTCG-mmP60R2	P60 R2	Activated MG	2.77979	19.5238	1114	2057	0.0831308
ATGCGATGTGTTTGGT-mmP60R2	P60 R2	Activated MG	10.4497	5.7258	604	1012	0.148221
ATTATCCTCAACACCA-mmP60R2	P60 R2	Activated MG	10.051	7.26777	771	1418	0.122708
CACATAGAGTATTGGA-mmP60R2	P60 R2	Activated MG	10.8228	5.45181	766	1439	0.103544
CACCAGGTCTACTTAC-mmP60R2	P60 R2	Activated MG	2.81687	20.0306	974	1769	0.114189
CACCTTGTCGCGTTTC-mmP60R2	P60 R2	Activated MG	10.5975	6.8914	641	1211	0.104046
CAGAATCTCCACGACG-mmP60R2	P60 R2	Activated MG	-13.9539	5.07485	631	1059	0.0236072
CATATGGTCTCCGGTT-mmP60R2	P60 R2	Activated MG	-17.6865	16.6031	1195	2082	0.0292988
CATCGGGCACCAGGTC-mmP60R2	P60 R2	Activated MG	-7.39159	3.0434	1648	3497	0.0663426
CCACGGATCCGAAGAG-mmP60R2	P60 R2	Activated MG	3.68721	19.938	1054	2011	0.110393
CCACTACCATGCATGT-mmP60R2	P60 R2	Activated MG	-14.8249	25.6568	1791	3905	0.0732394
CCATGTCAGGTAGCTG-mmP60R2	P60 R2	Activated MG	2.00831	18.4326	1040	1778	0.0725534
CCATGTCTCCTAGTGA-mmP60R2	P60 R2	Activated MG	10.4413	7.46207	589	1106	0.150995
CCCAATCGTCTCAACA-mmP60R2	P60 R2	Activated MG	2.76771	19.9626	867	1467	0.124063
CCTTACGCAATCCGAT-mmP60R2	P60 R2	Activated MG	-13.4416	9.21381	1881	4117	0.0553801
CCTTACGTCTCTAAGG-mmP60R2	P60 R2	Activated MG	2.91316	20.1703	1061	1854	0.123517
CCTTCGACATTGGGCC-mmP60R2	P60 R2	Activated MG	4.00017	19.3746	1016	1858	0.102799
CGAGAAGTCTTGCAAG-mmP60R2	P60 R2	Activated MG	-6.30347	-4.44743	763	1431	0.169811
CGATGGCGTCCGAAGA-mmP60R2	P60 R2	Activated MG	-20.9962	17.0927	996	1515	0.125413
CGCGGTAGTTGTTTGG-mmP60R2	P60 R2	Activated MG	-11.8392	27.0606	1299	2391	0.0807194
CGCTTCACACCAACCG-mmP60R2	P60 R2	Activated MG	-22.0043	19.5867	981	1960	0.0423469
CGGACTGAGACCTTTG-mmP60R2	P60 R2	Activated MG	10.6743	5.15364	638	1169	0.158255
CGGAGCTAGCCGTCGT-mmP60R2	P60 R2	Activated MG	-16.9293	15.9226	2343	4880	0.0842213
CGGAGTCTCGTAGGTT-mmP60R2	P60 R2	Activated MG	3.74434	20.091	900	1572	0.101145
CGGGTCAGTAGCTGCC-mmP60R2	P60 R2	Activated MG	-17.2893	14.1819	1431	2713	0.0261703
CGTCAGGTCCCACTTG-mmP60R2	P60 R2	Activated MG	-9.81157	4.10941	622	1031	0.200776
CGTGTCTCATCACGTA-mmP60R2	P60 R2	Activated MG	-0.780406	20.3165	1583	3280	0.079878
CGTTAGAGTCTGCCAG-mmP60R2	P60 R2	Activated MG	2.68134	20.0225	992	1825	0.143014
CTAATGGCAAGAGGCT-mmP60R2	P60 R2	Activated MG	9.99415	6.57219	722	1428	0.129552
CTACATTTCAGCTCGG-mmP60R2	P60 R2	Activated MG	-10.5459	2.33387	1010	1680	0.108929
CTACATTTCCTGTACC-mmP60R2	P60 R2	Activated MG	3.71104	20.1715	1088	2065	0.130266
CTACCCATCCTCTAGC-mmP60R2	P60 R2	Activated MG	-1.21839	17.6946	1095	2117	0.0609353
CTACCCATCGATAGAA-mmP60R2	P60 R2	Activated MG	-15.4587	18.9085	2327	4993	0.0747046
CTCACACTCTGCCAGG-mmP60R2	P60 R2	Activated MG	-16.7737	21.2221	1772	4004	0.0604396
CTCATTACACTTCGAA-mmP60R2	P60 R2	Activated MG	10.9733	6.96271	646	1148	0.141986
CTCATTATCACGATGT-mmP60R2	P60 R2	Activated MG	4.02617	19.4969	850	1517	0.114041
CTCGGAGAGCCGGTAA-mmP60R2	P60 R2	Activated MG	10.3575	4.06897	665	1176	0.17602
CTCGGAGCAGACAAAT-mmP60R2	P60 R2	Activated MG	10.0872	3.75941	655	1048	0.151718
CTCGTCATCCATGAGT-mmP60R2	P60 R2	Activated MG	10.197	4.68823	644	1185	0.204219
CTGAAGTAGGCTCTTA-mmP60R2	P60 R2	Activated MG	9.77361	-6.80528	579	1130	0.150442
CTTTGCGGTCGGATCC-mmP60R2	P60 R2	Activated MG	10.2781	5.54954	643	1151	0.143354
GACAGAGAGCGATCCC-mmP60R2	P60 R2	Activated MG	-13.9596	23.3266	1408	2750	0.0883636
GACGGCTTCGCCTGTT-mmP60R2	P60 R2	Activated MG	-12.1612	10.004	1515	3372	0.0868921
GACTGCGCAGGTCTCG-mmP60R2	P60 R2	Activated MG	-11.9486	26.8346	1278	2519	0.0913061
GAGTCCGTCCACGTTC-mmP60R2	P60 R2	Activated MG	-9.84136	22.3116	1591	3310	0.0619335
GCACTCTGTACTTGAC-mmP60R2	P60 R2	Activated MG	8.99042	11.9861	853	1324	0.0445619
GCATGTAGTTTGACAC-mmP60R2	P60 R2	Activated MG	9.27801	6.12547	725	1750	0.0548571
GCGGGTTCACACGCTG-mmP60R2	P60 R2	Activated MG	-11.0273	16.9833	1850	3335	0.0629685
GGACGTCGTCGCATCG-mmP60R2	P60 R2	Activated MG	-15.7783	22.1134	1154	1975	0.0572152
GTAACGTAGCAACGGT-mmP60R2	P60 R2	Activated MG	2.72812	19.8873	1125	2123	0.0852567
GTAACTGCACCCATTC-mmP60R2	P60 R2	Activated MG	-16.791	23.3432	1007	1673	0.0866707
GTACGTATCCGCATCT-mmP60R2	P60 R2	Activated MG	4.03279	20.1136	827	1498	0.110147
GTGAAGGGTTACCGAT-mmP60R2	P60 R2	Activated MG	-9.20288	26.5762	1421	2708	0.0771787
GTGTTAGTCAGTTGAC-mmP60R2	P60 R2	Activated MG	2.80564	19.838	765	1219	0.104184
TACTCATAGGCCCTTG-mmP60R2	P60 R2	Activated MG	9.6783	-7.01935	653	1324	0.141239
TACTTGTGTAGAGTGC-mmP60R2	P60 R2	Activated MG	-16.0274	19.6184	2218	4904	0.0730016
TAGGCATCAGGGTTAG-mmP60R2	P60 R2	Activated MG	-15.56	14.4469	1658	2836	0.061354
TATCAGGTCAGATAAG-mmP60R2	P60 R2	Activated MG	2.76554	19.8876	1066	1946	0.0853032
TCACGAACATGTTGAC-mmP60R2	P60 R2	Activated MG	3.66963	20.6893	1192	2260	0.105752
TCATTACAGAACAATC-mmP60R2	P60 R2	Activated MG	9.57791	-5.18021	1250	2547	0.118178
TCTTCGGCAGCCACCA-mmP60R2	P60 R2	Activated MG	-16.3449	20.3049	1677	3508	0.0718358
TGACGGCGTGCAACTT-mmP60R2	P60 R2	Activated MG	10.8297	5.03094	624	1178	0.162139
TGACTAGAGCCTTGAT-mmP60R2	P60 R2	Activated MG	1.2088	21.8782	1956	4442	0.0995047
TGACTAGCACGGCTAC-mmP60R2	P60 R2	Activated MG	-3.40812	24.289	880	1503	0.0718563
TGAGCCGGTTTGTTTC-mmP60R2	P60 R2	Activated MG	3.60083	20.2191	994	1916	0.123173
TGCCCATTCTTTAGGG-mmP60R2	P60 R2	Activated MG	-13.9555	5.06121	581	1065	0.0150235
TTCCCAGCAATAGCAA-mmP60R2	P60 R2	Activated MG	2.88484	19.8638	615	1055	0.116588
TTGACTTAGTGACTCT-mmP60R2	P60 R2	Activated MG	2.8388	20.0085	1088	1926	0.106957
TTGCGTCAGCCGTCGT-mmP60R2	P60 R2	Activated MG	-10.9503	4.46457	914	1399	0.107219
TTTGTCAGTCTCCATC-mmP60R2	P60 R2	Activated MG	2.75595	19.3533	1407	2708	0.114106
AAACCTGAGAACAATC-mmNMDA03	3hr NMDA	Activated MG	-11.7305	16.5025	1751	5084	0.0857592
AAACCTGCAAACGTGG-mmNMDA03	3hr NMDA	Activated MG	-14.429	3.6977	839	1981	0.0287733
AAACCTGTCAGCAACT-mmNMDA03	3hr NMDA	Activated MG	-9.8559	5.03915	703	1505	0.12691
AAACGGGGTCCCTACT-mmNMDA03	3hr NMDA	Activated MG	-10.8557	11.6453	1300	3935	0.0693774
AAACGGGTCCGTAGTA-mmNMDA03	3hr NMDA	Activated MG	-16.7547	8.46228	1152	3039	0.0266535
AAAGATGAGGCCATAG-mmNMDA03	3hr NMDA	Activated MG	-12.1201	7.3913	756	1773	0.0304569
AAAGATGAGGGATGGG-mmNMDA03	3hr NMDA	Activated MG	-13.8825	10.2879	1466	4250	0.0355294
AAAGATGAGGTCATCT-mmNMDA03	3hr NMDA	Activated MG	-9.90641	14.7833	935	1791	0.0614182
AAAGATGAGTGGGTTG-mmNMDA03	3hr NMDA	Activated MG	-17.0345	7.43278	989	2178	0.0606061
AAAGATGGTGGCGAAT-mmNMDA03	3hr NMDA	Activated MG	-2.9082	5.8442	1554	3319	0.0485086
AAAGATGTCATCACCC-mmNMDA03	3hr NMDA	Activated MG	-14.0695	8.74711	1466	3803	0.0675782
AAAGCAACACCAGGCT-mmNMDA03	3hr NMDA	Activated MG	-13.795	16.8236	2083	6466	0.0678936
AAAGCAACATGCCTTC-mmNMDA03	3hr NMDA	Activated MG	-3.2681	7.84724	1499	3216	0.0820896
AAAGTAGAGAGACGAA-mmNMDA03	3hr NMDA	Activated MG	-13.241	11.3354	1713	5115	0.0682307
AAAGTAGAGTGTTTGC-mmNMDA03	3hr NMDA	Activated MG	-10.1623	12.8897	1587	4421	0.0685365
AAAGTAGCACGTCTCT-mmNMDA03	3hr NMDA	Activated MG	-9.96052	4.98088	653	1103	0.0861287
AAAGTAGCATCTGGTA-mmNMDA03	3hr NMDA	Activated MG	-16.3627	4.40998	1065	2647	0.00906687
AAAGTAGCATTCCTGC-mmNMDA03	3hr NMDA	Activated MG	-13.7839	3.7775	580	1139	0.0280948
AAAGTAGTCACGACTA-mmNMDA03	3hr NMDA	Activated MG	2.07771	18.3936	641	1107	0.0451671
AAAGTAGTCTTATCTG-mmNMDA03	3hr NMDA	Activated MG	-11.8001	4.26423	711	1262	0.11252
AAATGCCAGGACTGGT-mmNMDA03	3hr NMDA	Activated MG	-1.80406	3.21173	2233	8123	0.0481349
AAATGCCAGGGTGTGT-mmNMDA03	3hr NMDA	Activated MG	-18.0911	12.123	1480	3433	0.0288378
AAATGCCAGTGAACGC-mmNMDA03	3hr NMDA	Activated MG	-12.8893	9.7013	1562	4504	0.0703819
AAATGCCCAGGTCTCG-mmNMDA03	3hr NMDA	Activated MG	6.60704	9.44963	652	1027	0.0886076
AAATGCCGTTATCACG-mmNMDA03	3hr NMDA	Activated MG	-9.95751	11.1639	1609	4493	0.042288
AACACGTAGGCCCTTG-mmNMDA03	3hr NMDA	Activated MG	-15.7977	5.06997	982	1919	0.0510683
AACACGTGTAGCTTGT-mmNMDA03	3hr NMDA	Activated MG	-9.92019	4.80703	678	1107	0.0813008
AACACGTGTGAGGCTA-mmNMDA03	3hr NMDA	Activated MG	-11.3005	14.1718	1457	3772	0.0919936
AACACGTTCCAAGCCG-mmNMDA03	3hr NMDA	Activated MG	-17.309	12.7297	1259	3392	0.0341981
AACACGTTCCAGTATG-mmNMDA03	3hr NMDA	Activated MG	-9.54923	11.3095	1760	5001	0.0641872
AACACGTTCGGCTTGG-mmNMDA03	3hr NMDA	Activated MG	-6.10495	6.51612	1607	5205	0.0728146
AACCATGAGATCCCAT-mmNMDA03	3hr NMDA	Activated MG	-11.3139	10.3346	2072	6701	0.0487987
AACCATGCAGGAATGC-mmNMDA03	3hr NMDA	Activated MG	-16.9534	13.787	1518	4228	0.057947
AACCATGTCAATCACG-mmNMDA03	3hr NMDA	Activated MG	-17.636	12.8705	1585	4411	0.0403537
AACCATGTCATGTCCC-mmNMDA03	3hr NMDA	Activated MG	-14.7211	5.03056	771	1465	0.0382253
AACCGCGAGCTCTCGG-mmNMDA03	3hr NMDA	Activated MG	-13.1918	9.72671	1607	4169	0.0604462
AACGTTGGTAAACGCG-mmNMDA03	3hr NMDA	Activated MG	-12.4621	15.9554	1318	3440	0.0523256
AACGTTGGTGCGATAG-mmNMDA03	3hr NMDA	Activated MG	-13.5447	7.09812	1238	2851	0.0803227
AACGTTGTCAGAGACG-mmNMDA03	3hr NMDA	Activated MG	-12.8198	7.09287	1153	2912	0.0370879
AACGTTGTCATAGCAC-mmNMDA03	3hr NMDA	Activated MG	-13.9118	12.6926	1775	4668	0.0653385
AACTCAGAGCTTCGCG-mmNMDA03	3hr NMDA	Activated MG	-12.7545	8.81247	1300	3448	0.0687355
AACTCAGAGTACGCCC-mmNMDA03	3hr NMDA	Activated MG	-11.9711	12.6961	1363	4289	0.0606202
AACTCAGCACATGTGT-mmNMDA03	3hr NMDA	Activated MG	-11.8391	9.75828	1726	5037	0.0734564
AACTCAGCACTAGTAC-mmNMDA03	3hr NMDA	Activated MG	-13.0139	16.9725	1654	4585	0.0647764
AACTCAGGTAGCGTAG-mmNMDA03	3hr NMDA	Activated MG	-14.8891	9.95994	1387	3737	0.0677014
AACTCAGGTCACAAGG-mmNMDA03	3hr NMDA	Activated MG	-9.78266	8.40297	969	2021	0.0321623
AACTCAGGTCCCGACA-mmNMDA03	3hr NMDA	Activated MG	-9.70244	11.1575	1369	3912	0.0600716
AACTCCCAGACGCTTT-mmNMDA03	3hr NMDA	Activated MG	-11.2431	11.1966	1439	4100	0.0790244
AACTCCCAGGCATGTG-mmNMDA03	3hr NMDA	Activated MG	-13.956	12.5027	1436	3798	0.0776725
AACTCCCCACCCTATC-mmNMDA03	3hr NMDA	Activated MG	-15.2465	9.45263	1962	6063	0.0499753
AACTCCCGTCGAACAG-mmNMDA03	3hr NMDA	Activated MG	-14.438	3.6306	575	1211	0.0107349
AACTCCCTCAGATAAG-mmNMDA03	3hr NMDA	Activated MG	-9.8251	9.49584	1624	4589	0.057093
AACTCCCTCCTTAATC-mmNMDA03	3hr NMDA	Activated MG	-16.4587	5.411	1170	2815	0.0291297
AACTCTTAGAAACCAT-mmNMDA03	3hr NMDA	Activated MG	-13.4424	3.56511	732	1830	0.0349727
AACTGGTCATGCAACT-mmNMDA03	3hr NMDA	Activated MG	-7.14581	13.1288	2096	6534	0.0518825
AACTGGTTCTTGTATC-mmNMDA03	3hr NMDA	Activated MG	-17.3903	12.3987	1387	3204	0.0583645
AACTTTCCAGTTAACC-mmNMDA03	3hr NMDA	Activated MG	2.77422	20.0731	845	1676	0.102625
AAGACCTCAATGAATG-mmNMDA03	3hr NMDA	Activated MG	-11.0943	11.6965	1480	4033	0.065212
AAGACCTGTAACGTTC-mmNMDA03	3hr NMDA	Activated MG	-7.92829	13.4968	1652	4745	0.0672287
AAGACCTGTACAAGTA-mmNMDA03	3hr NMDA	Activated MG	-8.639	15.4906	2210	6245	0.0698159
AAGACCTGTACAGCAG-mmNMDA03	3hr NMDA	Activated MG	-9.96119	9.56715	1662	3496	0.0860984
AAGACCTGTACGACCC-mmNMDA03	3hr NMDA	Activated MG	-8.97676	9.49743	1384	2698	0.0778354
AAGACCTGTCTCACCT-mmNMDA03	3hr NMDA	Activated MG	-14.6316	3.71927	530	1269	0.0110323
AAGACCTTCAGTCCCT-mmNMDA03	3hr NMDA	Activated MG	7.41015	9.47903	641	1243	0.160901
AAGCCGCAGGCTAGGT-mmNMDA03	3hr NMDA	Activated MG	-13.4102	15.1193	2164	6147	0.0564503
AAGCCGCGTCGCTTCT-mmNMDA03	3hr NMDA	Activated MG	-10.6882	6.02227	827	1702	0.111633
AAGCCGCGTGTGGCTC-mmNMDA03	3hr NMDA	Activated MG	-17.2791	13.0032	1644	4745	0.0347734
AAGCCGCTCTATCCTA-mmNMDA03	3hr NMDA	Activated MG	3.87613	20.1857	873	2005	0.151122
AAGGAGCAGCTGTTCA-mmNMDA03	3hr NMDA	Activated MG	-16.6764	8.30885	1291	3277	0.0381446
AAGGAGCAGTCGTTTG-mmNMDA03	3hr NMDA	Activated MG	-16.855	9.0501	1068	2802	0.0353319
AAGGAGCCACGGTGTC-mmNMDA03	3hr NMDA	Activated MG	-9.3965	7.45163	821	1497	0.0714763
AAGGAGCCATACTCTT-mmNMDA03	3hr NMDA	Activated MG	-8.8286	10.7681	1390	4054	0.0735076
AAGGAGCGTTGAGTTC-mmNMDA03	3hr NMDA	Activated MG	-3.15489	10.1307	1681	4315	0.0577057
AAGGCAGCAATGAATG-mmNMDA03	3hr NMDA	Activated MG	-12.5292	8.32209	1224	2812	0.0711238
AAGGCAGGTCTAAAGA-mmNMDA03	3hr NMDA	Activated MG	-11.5841	11.6244	1608	4455	0.0763187
AAGGTTCCACATCCAA-mmNMDA03	3hr NMDA	Activated MG	6.99125	8.58797	720	1439	0.0437804
AAGGTTCCAGATCGGA-mmNMDA03	3hr NMDA	Activated MG	-11.3056	12.3316	1208	3197	0.0600563
AAGGTTCCATTACGAC-mmNMDA03	3hr NMDA	Activated MG	-12.5163	7.03987	887	1880	0.0803191
AAGGTTCTCTTCGAGA-mmNMDA03	3hr NMDA	Activated MG	-12.3416	16.1247	1433	3489	0.0504443
AAGTCTGAGAAGGACA-mmNMDA03	3hr NMDA	Activated MG	-16.5337	4.98711	1046	2191	0.0333181
AAGTCTGAGCACCGTC-mmNMDA03	3hr NMDA	Activated MG	-9.82371	4.88655	622	1050	0.124762
AAGTCTGAGTAGCCGA-mmNMDA03	3hr NMDA	Activated MG	-8.80498	12.6874	1758	4382	0.103149
AAGTCTGGTTAAGACA-mmNMDA03	3hr NMDA	Activated MG	-16.9043	12.8317	1392	4092	0.0686706
AATCCAGCAAAGGAAG-mmNMDA03	3hr NMDA	Activated MG	-9.32435	14.1755	881	1840	0.0532609
AATCCAGGTGGGTCAA-mmNMDA03	3hr NMDA	Activated MG	-12.3619	6.26736	890	1894	0.0813094
AATCCAGTCCAGTATG-mmNMDA03	3hr NMDA	Activated MG	-10.0439	13.8892	1196	2568	0.0700935
AATCGGTGTAGTGAAT-mmNMDA03	3hr NMDA	Activated MG	-8.82968	7.99089	762	1572	0.0846056
ACACCAAAGATCGGGT-mmNMDA03	3hr NMDA	Activated MG	-16.3826	7.3041	1122	2415	0.021118
ACACCAACATGCATGT-mmNMDA03	3hr NMDA	Activated MG	-14.6516	7.24915	1187	3308	0.0380895
ACACCAAGTTACGTCA-mmNMDA03	3hr NMDA	Activated MG	-13.993	10.2768	1164	3051	0.0822681
ACACCAATCCAAACAC-mmNMDA03	3hr NMDA	Activated MG	-11.9923	11.4746	1211	3308	0.0652963
ACACCCTAGACAAGCC-mmNMDA03	3hr NMDA	Activated MG	-3.18667	8.03031	1903	4092	0.0606061
ACACCCTCACAGGTTT-mmNMDA03	3hr NMDA	Activated MG	-16.8154	10.0344	1073	2209	0.0439113
ACACCCTCAGTCTTCC-mmNMDA03	3hr NMDA	Activated MG	-20.9247	20.9698	595	1342	0.0819672
ACACCCTTCTGGCGAC-mmNMDA03	3hr NMDA	Activated MG	-11.6565	5.72241	1071	2443	0.031928
ACACCGGAGGCAAAGA-mmNMDA03	3hr NMDA	Activated MG	-15.2841	5.79218	1180	2677	0.0739634
ACACCGGAGTCAAGCG-mmNMDA03	3hr NMDA	Activated MG	-3.40352	7.99296	2281	6334	0.123303
ACACCGGTCCGGCACA-mmNMDA03	3hr NMDA	Activated MG	-16.0349	6.17397	1068	2576	0.0384317
ACACCGGTCGTCGTTC-mmNMDA03	3hr NMDA	Activated MG	-12.2627	12.733	1360	3708	0.0763215
ACACTGAAGGGTTCCC-mmNMDA03	3hr NMDA	Activated MG	-13.934	3.64161	625	1232	0.0470779
ACACTGACATACTCTT-mmNMDA03	3hr NMDA	Activated MG	-14.929	9.6246	1535	4723	0.0518738
ACAGCCGCAATCGGTT-mmNMDA03	3hr NMDA	Activated MG	-6.22232	6.23153	1243	3526	0.0825298
ACAGCCGGTAGTGAAT-mmNMDA03	3hr NMDA	Activated MG	-12.4131	9.06318	1413	4306	0.0696702
ACAGCCGGTGTCGCTG-mmNMDA03	3hr NMDA	Activated MG	-8.08984	11.4799	1572	4402	0.0899591
ACAGCCGTCAGTCCCT-mmNMDA03	3hr NMDA	Activated MG	-11.678	15.4711	1343	3441	0.0496949
ACAGCCGTCCACTCCA-mmNMDA03	3hr NMDA	Activated MG	-10.6508	3.69022	906	1929	0.064282
ACAGCTAGTCCGAAGA-mmNMDA03	3hr NMDA	Activated MG	-12.2827	6.80645	885	1839	0.22621
ACAGCTATCCAAACAC-mmNMDA03	3hr NMDA	Activated MG	-10.1974	1.73463	1441	4190	0.0260143
ACAGCTATCGTTGACA-mmNMDA03	3hr NMDA	Activated MG	-13.6488	13.9999	1896	5186	0.0780949
ACATACGGTTTAGCTG-mmNMDA03	3hr NMDA	Activated MG	-10.3801	12.9446	1301	3071	0.0739173
ACATACGTCTCGATGA-mmNMDA03	3hr NMDA	Activated MG	-17.7013	11.3618	1446	3383	0.0206917
ACATCAGCAATAAGCA-mmNMDA03	3hr NMDA	Activated MG	-10.1588	9.9446	1804	5329	0.0628636
ACATCAGGTCGTTGTA-mmNMDA03	3hr NMDA	Activated MG	-17.6567	12.8388	1314	3232	0.0266089
ACATGGTCATAACCTG-mmNMDA03	3hr NMDA	Activated MG	-14.546	13.6826	2015	6434	0.0377681
ACATGGTGTACGAAAT-mmNMDA03	3hr NMDA	Activated MG	-15.9588	4.14403	1004	2587	0.0201005
ACATGGTGTCGGCTCA-mmNMDA03	3hr NMDA	Activated MG	4.76491	-9.96937	810	1538	0.145644
ACATGGTTCACAACGT-mmNMDA03	3hr NMDA	Activated MG	10.1058	8.15192	687	1384	0.187139
ACATGGTTCGCATGAT-mmNMDA03	3hr NMDA	Activated MG	-12.2246	3.89002	620	1260	0.0333333
ACCAGTATCTGTCAAG-mmNMDA03	3hr NMDA	Activated MG	-15.7887	4.60154	1049	2971	0.0134635
ACCCACTAGTCCATAC-mmNMDA03	3hr NMDA	Activated MG	-15.744	9.29674	1876	5249	0.0626786
ACCCACTCAGTGAGTG-mmNMDA03	3hr NMDA	Activated MG	-15.682	5.42423	1045	2526	0.0320665
ACCCACTTCGCGATCG-mmNMDA03	3hr NMDA	Activated MG	-13.422	6.51798	836	1763	0.04481
ACCGTAACAAGGTTCT-mmNMDA03	3hr NMDA	Activated MG	10.1792	8.55923	557	1171	0.157131
ACCGTAAGTCCGTGAC-mmNMDA03	3hr NMDA	Activated MG	-11.4901	13.6804	1677	4577	0.0686039
ACCGTAATCCGCAAGC-mmNMDA03	3hr NMDA	Activated MG	-18.494	17.8948	726	1260	0.121429
ACCGTAATCTACGAGT-mmNMDA03	3hr NMDA	Activated MG	-10.6735	15.0068	1638	4870	0.0671458
ACCTTTAAGGTGACCA-mmNMDA03	3hr NMDA	Activated MG	-9.67493	6.97398	757	1524	0.0675853
ACCTTTAGTCTCTTAT-mmNMDA03	3hr NMDA	Activated MG	-12.8594	6.86283	1383	4070	0.0299754
ACGAGCCCAGCTGTTA-mmNMDA03	3hr NMDA	Activated MG	-14.831	4.71701	899	2240	0.0169643
ACGAGCCTCAGGTAAA-mmNMDA03	3hr NMDA	Activated MG	-16.1003	6.32063	1176	3216	0.0391791
ACGAGGAAGTTACGGG-mmNMDA03	3hr NMDA	Activated MG	-11.992	8.95181	1343	3778	0.082054
ACGAGGACAATCCGAT-mmNMDA03	3hr NMDA	Activated MG	-9.52859	11.7537	1328	3546	0.101523
ACGAGGACATTCACTT-mmNMDA03	3hr NMDA	Activated MG	-16.8718	8.61307	1398	3623	0.0303616
ACGAGGATCATCGCTC-mmNMDA03	3hr NMDA	Activated MG	-11.0615	14.8911	1409	4032	0.0753968
ACGATACAGCGATGAC-mmNMDA03	3hr NMDA	Activated MG	-16.2673	7.17296	1500	4603	0.0488812
ACGATACTCAGGATCT-mmNMDA03	3hr NMDA	Activated MG	-8.95487	8.89967	1020	2826	0.0746638
ACGATGTAGACTAAGT-mmNMDA03	3hr NMDA	Activated MG	-10.038	6.29975	665	1251	0.0567546
ACGATGTAGGACATTA-mmNMDA03	3hr NMDA	Activated MG	-8.04055	12.4622	2236	6160	0.0894481
ACGATGTCATTTGCTT-mmNMDA03	3hr NMDA	Activated MG	-17.214	14.0338	1227	3071	0.0302833
ACGATGTGTAGTAGTA-mmNMDA03	3hr NMDA	Activated MG	-7.494	13.8727	1699	4832	0.142798
ACGATGTGTCGGCATC-mmNMDA03	3hr NMDA	Activated MG	-17.1488	6.34818	1062	2767	0.0119263
ACGATGTGTTATCACG-mmNMDA03	3hr NMDA	Activated MG	-13.0984	3.90015	613	1285	0.0536965
ACGCAGCAGAGTCTGG-mmNMDA03	3hr NMDA	Activated MG	-9.36734	16.4361	705	1244	0.13746
ACGCAGCCACCCATGG-mmNMDA03	3hr NMDA	Activated MG	-13.7019	6.07765	1092	2626	0.043412
ACGCAGCCACGTGAGA-mmNMDA03	3hr NMDA	Activated MG	10.1932	4.62963	484	1049	0.269781
ACGCAGCCAGGAACGT-mmNMDA03	3hr NMDA	Activated MG	-14.974	15.3324	1170	3160	0.0503165
ACGCAGCGTCAGGACA-mmNMDA03	3hr NMDA	Activated MG	-11.6185	12.8136	1576	4355	0.0737084
ACGCAGCTCCACGTGG-mmNMDA03	3hr NMDA	Activated MG	-13.2309	12.2675	1304	3275	0.0625954
ACGCAGCTCCCACTTG-mmNMDA03	3hr NMDA	Activated MG	-13.3639	6.65564	1222	3528	0.0436508
ACGCCAGCAAATACAG-mmNMDA03	3hr NMDA	Activated MG	-10.2968	13.0053	1156	2647	0.0449566
ACGCCAGTCCGCATCT-mmNMDA03	3hr NMDA	Activated MG	-10.1061	6.19622	672	1283	0.0568979
ACGCCGACAGGTCCAC-mmNMDA03	3hr NMDA	Activated MG	-9.7501	7.28874	910	2148	0.0293296
ACGCCGACATTCCTCG-mmNMDA03	3hr NMDA	Activated MG	-11.0213	8.30077	1130	3091	0.0368813
ACGCCGAGTCGACTGC-mmNMDA03	3hr NMDA	Activated MG	-15.61	6.81488	1038	2302	0.0356212
ACGCCGAGTGTCAATC-mmNMDA03	3hr NMDA	Activated MG	-17.4814	8.14023	1240	3083	0.0285436
ACGGAGAAGTTTAGGA-mmNMDA03	3hr NMDA	Activated MG	-12.0532	4.74208	643	1044	0.0670498
ACGGAGACACCAGTTA-mmNMDA03	3hr NMDA	Activated MG	-11.2313	11.4559	1257	3564	0.0844557
ACGGCCAAGATACACA-mmNMDA03	3hr NMDA	Activated MG	-7.33728	14.3148	1523	3875	0.118968
ACGGCCAAGTCAAGCG-mmNMDA03	3hr NMDA	Activated MG	-14.6835	3.73874	497	1004	0.00996016
ACGGGCTTCGTGGTCG-mmNMDA03	3hr NMDA	Activated MG	-10.3579	15.6229	1503	3635	0.064099
ACGGGTCAGTAGCGGT-mmNMDA03	3hr NMDA	Activated MG	-12.786	13.1363	1992	5672	0.0761636
ACGGGTCAGTTATCGC-mmNMDA03	3hr NMDA	Activated MG	-14.1497	13.6539	1695	4710	0.0636943
ACGGGTCCAGCGATCC-mmNMDA03	3hr NMDA	Activated MG	-14.7641	9.8107	1307	3719	0.0720624
ACGGGTCCAGCTCGCA-mmNMDA03	3hr NMDA	Activated MG	-10.2603	10.054	1474	3957	0.0561031
ACGGGTCCATGGTCTA-mmNMDA03	3hr NMDA	Activated MG	-8.31219	12.3303	2311	7484	0.0515767
ACGGGTCGTAGCTGCC-mmNMDA03	3hr NMDA	Activated MG	-16.4934	7.99068	1405	3604	0.0402331
ACGTCAACACGCATCG-mmNMDA03	3hr NMDA	Activated MG	-15.5913	8.64851	1420	3178	0.0682819
ACGTCAAGTGCCTGTG-mmNMDA03	3hr NMDA	Activated MG	-16.9538	10.2789	1117	3074	0.0240729
ACTATCTGTGTTCGAT-mmNMDA03	3hr NMDA	Activated MG	-17.68	12.778	1745	4651	0.0539669
ACTGAACAGTGTTAGA-mmNMDA03	3hr NMDA	Activated MG	-8.78787	11.412	1723	5142	0.0614547
ACTGAACCACAGCCCA-mmNMDA03	3hr NMDA	Activated MG	-11.935	10.7061	1595	4757	0.068951
ACTGAACCAGTAACGG-mmNMDA03	3hr NMDA	Activated MG	-3.11697	7.98403	1983	4273	0.108121
ACTGAGTCAGCTTCGG-mmNMDA03	3hr NMDA	Activated MG	-11.5721	11.8452	1462	4770	0.0645702
ACTGAGTTCATGTCCC-mmNMDA03	3hr NMDA	Activated MG	-15.1088	5.87699	1267	3005	0.0535774
ACTGAGTTCTGCAGTA-mmNMDA03	3hr NMDA	Activated MG	-15.5964	9.12735	1411	3715	0.0261104
ACTGATGCACCCATGG-mmNMDA03	3hr NMDA	Activated MG	-9.13688	10.8364	1269	2567	0.0533697
ACTGATGGTAACGTTC-mmNMDA03	3hr NMDA	Activated MG	-8.25062	9.30641	1040	3007	0.0814766
ACTGATGGTTAGAACA-mmNMDA03	3hr NMDA	Activated MG	-10.0914	7.9266	1280	3604	0.0374584
ACTGATGTCCTTTCTC-mmNMDA03	3hr NMDA	Activated MG	-10.7932	15.3543	1530	3573	0.0814442
ACTGCTCAGATCCCAT-mmNMDA03	3hr NMDA	Activated MG	-12.0917	5.14416	947	2312	0.0826125
ACTGCTCAGTCAAGCG-mmNMDA03	3hr NMDA	Activated MG	-11.0457	12.5096	915	2096	0.0591603
ACTGCTCCACACGCTG-mmNMDA03	3hr NMDA	Activated MG	2.55786	20.4701	1029	2077	0.196437
ACTGCTCTCCAACCAA-mmNMDA03	3hr NMDA	Activated MG	-19.9251	14.4841	2480	7006	0.0924921
ACTGCTCTCGGCATCG-mmNMDA03	3hr NMDA	Activated MG	-11.7334	14.6012	1533	4022	0.070363
ACTGTCCAGGTCGGAT-mmNMDA03	3hr NMDA	Activated MG	-10.6262	5.77225	710	1296	0.0408951
ACTGTCCCATCATCCC-mmNMDA03	3hr NMDA	Activated MG	-18.3898	17.9002	829	1515	0.040264
ACTGTCCCATGGGAAC-mmNMDA03	3hr NMDA	Activated MG	-12.2885	2.54816	688	1111	0.189919
ACTGTCCGTAGCTTGT-mmNMDA03	3hr NMDA	Activated MG	-10.4317	10.7443	1485	4200	0.0759524
ACTGTCCGTGTGACGA-mmNMDA03	3hr NMDA	Activated MG	-13.6751	6.04389	998	2100	0.052381
ACTGTCCTCACATGCA-mmNMDA03	3hr NMDA	Activated MG	-10.6106	10.3259	1733	5377	0.0509578
ACTGTCCTCGACGGAA-mmNMDA03	3hr NMDA	Activated MG	-3.01324	7.96881	1787	4105	0.0952497
ACTGTCCTCTGCGACG-mmNMDA03	3hr NMDA	Activated MG	-15.6966	8.69519	1546	4207	0.0413596
ACTTACTAGGTGTTAA-mmNMDA03	3hr NMDA	Activated MG	-16.4331	9.79533	1057	2652	0.0211161
ACTTACTGTACAGTTC-mmNMDA03	3hr NMDA	Activated MG	-11.6189	15.5387	1689	4776	0.046273
ACTTACTGTGTTGGGA-mmNMDA03	3hr NMDA	Activated MG	-17.1116	12.1366	1252	3249	0.0227762
ACTTACTTCTGGAGCC-mmNMDA03	3hr NMDA	Activated MG	-14.3363	8.88426	1392	4370	0.0343249
ACTTGTTCACGGACAA-mmNMDA03	3hr NMDA	Activated MG	-11.5452	14.3423	1301	3236	0.0723115
ACTTGTTCAGATGAGC-mmNMDA03	3hr NMDA	Activated MG	-16.4212	19.6594	1341	3656	0.07686
ACTTGTTCAGCTCCGA-mmNMDA03	3hr NMDA	Activated MG	-16.6475	7.23035	1780	5625	0.0360889
ACTTGTTCAGCTGCAC-mmNMDA03	3hr NMDA	Activated MG	-14.1221	3.38415	544	1010	0.0524752
ACTTGTTTCATTCACT-mmNMDA03	3hr NMDA	Activated MG	-10.1208	14.3884	1779	4748	0.0614996
ACTTGTTTCCATGCTC-mmNMDA03	3hr NMDA	Activated MG	-12.7055	3.96015	503	1002	0.0449102
ACTTGTTTCGTGGACC-mmNMDA03	3hr NMDA	Activated MG	-11.7399	7.75665	1243	3616	0.101493
ACTTTCAAGAAGAAGC-mmNMDA03	3hr NMDA	Activated MG	-11.3973	6.37768	834	1677	0.0423375
ACTTTCAAGGCTAGCA-mmNMDA03	3hr NMDA	Activated MG	-9.50747	8.49246	1065	2721	0.0716648
ACTTTCACACAGCCCA-mmNMDA03	3hr NMDA	Activated MG	-15.2834	4.15734	895	1980	0.0449495
ACTTTCACATTCTCAT-mmNMDA03	3hr NMDA	Activated MG	-11.0168	4.61114	582	1265	0.0648221
ACTTTCAGTGTGAATA-mmNMDA03	3hr NMDA	Activated MG	-12.0866	11.081	2073	6888	0.0410859
ACTTTCATCAAGAAGT-mmNMDA03	3hr NMDA	Activated MG	-14.5174	6.26342	984	2397	0.0429704
ACTTTCATCTTCTGGC-mmNMDA03	3hr NMDA	Activated MG	-15.9869	7.62083	1399	4094	0.0271128
AGAATAGCAAACTGCT-mmNMDA03	3hr NMDA	Activated MG	-9.81216	4.96292	693	1197	0.0501253
AGAATAGCATATGAGA-mmNMDA03	3hr NMDA	Activated MG	3.33838	20.2689	675	1091	0.121907
AGAATAGGTGGGTATG-mmNMDA03	3hr NMDA	Activated MG	-11.9301	8.78191	1368	3691	0.0495801
AGACGTTAGCTTATCG-mmNMDA03	3hr NMDA	Activated MG	-10.1526	13.6164	1433	3491	0.0564308
AGACGTTCATGGTCAT-mmNMDA03	3hr NMDA	Activated MG	-8.3233	11.5012	1727	4499	0.108691
AGACGTTGTAGCGTGA-mmNMDA03	3hr NMDA	Activated MG	-4.50403	11.121	1252	2850	0.110526
AGACGTTGTATAAACG-mmNMDA03	3hr NMDA	Activated MG	-17.202	15.5109	1392	4069	0.0371099
AGACGTTTCATATCGG-mmNMDA03	3hr NMDA	Activated MG	-10.0142	12.5309	1374	3855	0.0700389
AGACGTTTCGTCCGTT-mmNMDA03	3hr NMDA	Activated MG	-11.2218	8.0414	1432	3856	0.0570539
AGAGCGAAGGCCCGTT-mmNMDA03	3hr NMDA	Activated MG	-15.5558	9.22136	1267	2966	0.04147
AGAGCGAAGGGTCGAT-mmNMDA03	3hr NMDA	Activated MG	-17.8333	11.8673	1295	3043	0.0440355
AGAGCGAAGTACGTAA-mmNMDA03	3hr NMDA	Activated MG	-14.9705	7.63304	1352	3592	0.0192094
AGAGCGAAGTCGATAA-mmNMDA03	3hr NMDA	Activated MG	-16.1002	19.1039	1382	3533	0.0750071
AGAGCGAGTCGCGGTT-mmNMDA03	3hr NMDA	Activated MG	-13.236	5.98888	808	1464	0.118169
AGAGCGATCTGCAGTA-mmNMDA03	3hr NMDA	Activated MG	-10.7515	9.14659	1071	2413	0.0882719
AGAGCTTCAAGCCCAC-mmNMDA03	3hr NMDA	Activated MG	-7.52257	13.0384	1349	3086	0.0868438
AGAGCTTCAATTCCTT-mmNMDA03	3hr NMDA	Activated MG	-11.0906	15.147	1405	3650	0.0915068
AGAGCTTGTGATGATA-mmNMDA03	3hr NMDA	Activated MG	-9.8654	14.412	1305	3590	0.0844011
AGAGCTTTCAGCATGT-mmNMDA03	3hr NMDA	Activated MG	-17.9714	8.84545	1745	4908	0.0364711
AGAGCTTTCGAGAACG-mmNMDA03	3hr NMDA	Activated MG	-14.5033	8.22147	1098	2891	0.0588032
AGAGTGGCAACGATCT-mmNMDA03	3hr NMDA	Activated MG	-12.4007	3.79212	629	1045	0.0870813
AGATCTGAGCGTCTAT-mmNMDA03	3hr NMDA	Activated MG	-14.549	6.40248	836	1905	0.047769
AGATCTGAGTCGCCGT-mmNMDA03	3hr NMDA	Activated MG	-10.8227	9.55555	1569	4566	0.0801577
AGATCTGAGTTGTAGA-mmNMDA03	3hr NMDA	Activated MG	-3.23996	-1.24451	2089	6580	0.0264438
AGATCTGGTAATCACC-mmNMDA03	3hr NMDA	Activated MG	-10.1722	10.9391	1360	3646	0.0559517
AGATCTGGTTATCACG-mmNMDA03	3hr NMDA	Activated MG	-12.7301	9.76064	1372	3669	0.0637776
AGATCTGTCTTTACAC-mmNMDA03	3hr NMDA	Activated MG	-15.711	4.044	942	2199	0.0127331
AGATTGCAGCTAGTGG-mmNMDA03	3hr NMDA	Activated MG	-8.17988	7.63623	843	1671	0.104728
AGATTGCCACCCATGG-mmNMDA03	3hr NMDA	Activated MG	-3.66572	8.06162	1023	2079	0.134199
AGATTGCGTTCAACCA-mmNMDA03	3hr NMDA	Activated MG	-7.92058	9.28957	787	1448	0.133978
AGCAGCCAGGGAACGG-mmNMDA03	3hr NMDA	Activated MG	-13.2445	13.4985	1536	4420	0.0628959
AGCAGCCGTAACGTTC-mmNMDA03	3hr NMDA	Activated MG	10.4775	9.46717	580	1041	0.164265
AGCAGCCGTCGTCTTC-mmNMDA03	3hr NMDA	Activated MG	-12.5375	15.4622	1551	3622	0.0496963
AGCATACAGGTGTGGT-mmNMDA03	3hr NMDA	Activated MG	-14.7932	3.76534	657	1344	0.0349702
AGCCTAAAGGTTCCTA-mmNMDA03	3hr NMDA	Activated MG	-14.2916	5.00339	662	1243	0.0225261
AGCCTAAGTGACGCCT-mmNMDA03	3hr NMDA	Activated MG	-9.65747	7.41369	723	1524	0.0656168
AGCCTAATCCTATTCA-mmNMDA03	3hr NMDA	Activated MG	-7.52321	9.58965	986	2347	0.0920324
AGCCTAATCTACCTGC-mmNMDA03	3hr NMDA	Activated MG	-16.0229	6.33296	1270	4042	0.0188026
AGCGGTCCAAGACGTG-mmNMDA03	3hr NMDA	Activated MG	-14.059	10.4325	1122	2591	0.0470861
AGCGGTCCACAACGCC-mmNMDA03	3hr NMDA	Activated MG	-10.3186	5.34754	708	1343	0.0781832
AGCGGTCCATCCTAGA-mmNMDA03	3hr NMDA	Activated MG	-1.66356	3.7601	1518	4391	0.0503302
AGCGTATAGAGACTAT-mmNMDA03	3hr NMDA	Activated MG	-11.7724	11.0496	1433	5161	0.0621972
AGCGTATAGTAAGTAC-mmNMDA03	3hr NMDA	Activated MG	-15.0642	11.3968	1484	2907	0.0650155
AGCGTCGTCGACAGCC-mmNMDA03	3hr NMDA	Activated MG	-17.6745	11.6546	973	2089	0.0296793
AGCTCCTAGAATTGTG-mmNMDA03	3hr NMDA	Activated MG	10.6545	4.97815	684	1528	0.189791
AGCTCCTAGAGTGAGA-mmNMDA03	3hr NMDA	Activated MG	-10.94	5.621	845	1568	0.0848214
AGCTCCTAGTGCAAGC-mmNMDA03	3hr NMDA	Activated MG	-13.6225	4.3564	689	1345	0.0371747
AGCTCCTCAGACGCTC-mmNMDA03	3hr NMDA	Activated MG	-12.9118	16.0354	1642	4419	0.0701516
AGCTCCTCAGATAATG-mmNMDA03	3hr NMDA	Activated MG	-14.4214	16.4186	2363	6678	0.0485175
AGCTCTCAGATCCGAG-mmNMDA03	3hr NMDA	Activated MG	-15.6304	16.8913	1584	3873	0.0565453
AGCTCTCTCATCTGTT-mmNMDA03	3hr NMDA	Activated MG	-10.7953	4.61476	582	1008	0.0505952
AGCTTGACAGTAGAGC-mmNMDA03	3hr NMDA	Activated MG	-12.1645	5.89985	1008	2244	0.0574866
AGCTTGACATGGGAAC-mmNMDA03	3hr NMDA	Activated MG	-18.3796	11.9778	1215	2543	0.0176956
AGCTTGACATTTCACT-mmNMDA03	3hr NMDA	Activated MG	-2.88011	5.84436	2253	6484	0.0519741
AGGCCACGTTGGTAAA-mmNMDA03	3hr NMDA	Activated MG	-12.0892	10.7317	1347	3598	0.0403002
AGGCCACTCACCGTAA-mmNMDA03	3hr NMDA	Activated MG	-9.14091	11.2412	1311	3805	0.0738502
AGGCCACTCCGAAGAG-mmNMDA03	3hr NMDA	Activated MG	-16.6842	10.1317	1125	2800	0.0271429
AGGCCGTAGGACAGAA-mmNMDA03	3hr NMDA	Activated MG	-17.1228	11.4672	1054	2477	0.0218006
AGGCCGTCAGTGGGAT-mmNMDA03	3hr NMDA	Activated MG	-13.9961	22.5913	1648	3787	0.0609982
AGGCCGTCATGGAATA-mmNMDA03	3hr NMDA	Activated MG	-14.8665	4.41425	873	1939	0.0304281
AGGGAGTCATTAGGCT-mmNMDA03	3hr NMDA	Activated MG	-17.4243	12.5357	1124	2917	0.0359959
AGGGATGAGCGTTTAC-mmNMDA03	3hr NMDA	Activated MG	-5.67776	6.46552	1456	3941	0.0502411
AGGGATGAGTCGATAA-mmNMDA03	3hr NMDA	Activated MG	-14.5313	9.65818	1302	3009	0.0481888
AGGGATGCAGGGTTAG-mmNMDA03	3hr NMDA	Activated MG	10.2523	5.65202	675	1406	0.168563
AGGGATGCAGTAAGCG-mmNMDA03	3hr NMDA	Activated MG	-11.867	11.6683	1195	3156	0.0405577
AGGGATGGTCTGCAAT-mmNMDA03	3hr NMDA	Activated MG	1.39618	18.7831	662	1070	0.0915888
AGGGATGTCCGAAGAG-mmNMDA03	3hr NMDA	Activated MG	-11.1659	13.6264	1186	3000	0.0643333
AGGGTGAAGGACAGAA-mmNMDA03	3hr NMDA	Activated MG	-2.8226	7.87741	1503	3576	0.0900447
AGGGTGAAGGTGCACA-mmNMDA03	3hr NMDA	Activated MG	-8.75225	8.23601	729	1526	0.0714286
AGGGTGAGTACCGTAT-mmNMDA03	3hr NMDA	Activated MG	-17.4431	9.34408	1395	3496	0.0102975
AGGTCATAGTCATCCA-mmNMDA03	3hr NMDA	Activated MG	-9.62737	12.9371	1346	3672	0.0729847
AGGTCATCACAGGAGT-mmNMDA03	3hr NMDA	Activated MG	-14.4104	4.79229	760	1466	0.0334243
AGGTCATGTCGACTAT-mmNMDA03	3hr NMDA	Activated MG	-12.7218	11.9479	1895	5707	0.0667601
AGGTCCGAGTGCGTGA-mmNMDA03	3hr NMDA	Activated MG	-12.8912	9.41634	1388	4207	0.0404088
AGGTCCGCAAAGGTGC-mmNMDA03	3hr NMDA	Activated MG	-13.7045	14.2353	1867	5078	0.0834974
AGGTCCGCACAAGACG-mmNMDA03	3hr NMDA	Activated MG	-17.4527	11.3996	1364	3637	0.0448172
AGGTCCGCATCAGTCA-mmNMDA03	3hr NMDA	Activated MG	-16.5602	8.8173	1617	3676	0.0348205
AGGTCCGGTTGTTTGG-mmNMDA03	3hr NMDA	Activated MG	-18.4239	11.9696	1282	2724	0.0708517
AGTAGTCAGCATGGCA-mmNMDA03	3hr NMDA	Activated MG	-11.0194	9.53652	1560	4155	0.0661853
AGTAGTCCAGGACCCT-mmNMDA03	3hr NMDA	Activated MG	-16.3094	8.72801	1333	3418	0.0251609
AGTCTTTAGTGGTAGC-mmNMDA03	3hr NMDA	Activated MG	-18.017	12.452	1367	3186	0.0295041
AGTCTTTCAGTATAAG-mmNMDA03	3hr NMDA	Activated MG	-9.56559	4.66028	563	1017	0.181908
AGTCTTTCATGGTTGT-mmNMDA03	3hr NMDA	Activated MG	-14.929	8.25319	1335	3981	0.0349159
AGTGAGGAGGGTTCCC-mmNMDA03	3hr NMDA	Activated MG	-7.691	9.45691	780	1492	0.0864611
AGTGAGGGTCCGACGT-mmNMDA03	3hr NMDA	Activated MG	-13.8734	4.64498	829	1636	0.042176
AGTGAGGGTGTGACCC-mmNMDA03	3hr NMDA	Activated MG	-8.88451	8.28852	794	1609	0.114357
AGTGAGGTCATTCACT-mmNMDA03	3hr NMDA	Activated MG	-17.5569	11.6478	1363	3212	0.0308219
AGTGAGGTCTCAAGTG-mmNMDA03	3hr NMDA	Activated MG	-16.7361	11.1275	963	2427	0.0358467
AGTGAGGTCTGTACGA-mmNMDA03	3hr NMDA	Activated MG	-14.2626	12.6211	1726	5704	0.0673212
AGTGGGAAGTGTGGCA-mmNMDA03	3hr NMDA	Activated MG	-13.354	12.8128	1231	3387	0.0578683
AGTGGGAAGTTAAGTG-mmNMDA03	3hr NMDA	Activated MG	-16.7793	7.14871	1045	2401	0.0141608
AGTGGGACAACGATGG-mmNMDA03	3hr NMDA	Activated MG	-15.5266	10.8482	1322	3207	0.0424072
AGTGGGACACCAGTTA-mmNMDA03	3hr NMDA	Activated MG	-8.92065	6.95561	731	1522	0.0473062
AGTGGGAGTAAACCTC-mmNMDA03	3hr NMDA	Activated MG	-13.4235	14.1584	1693	5224	0.0608729
AGTGGGAGTACAAGTA-mmNMDA03	3hr NMDA	Activated MG	-7.56376	9.6652	790	1700	0.102941
AGTGGGAGTACGCTGC-mmNMDA03	3hr NMDA	Activated MG	-12.8415	3.67501	516	1058	0.0614367
AGTGGGAGTGATGCCC-mmNMDA03	3hr NMDA	Activated MG	-10.6125	15.1986	1604	4744	0.0794688
AGTGTCAAGACAAAGG-mmNMDA03	3hr NMDA	Activated MG	-6.24218	3.02641	1220	2625	0.055619
AGTGTCAAGGAGTACC-mmNMDA03	3hr NMDA	Activated MG	-13.2921	11.898	1514	5039	0.0821592
AGTGTCATCGCTTGTC-mmNMDA03	3hr NMDA	Activated MG	-15.0625	4.48862	856	1853	0.0372369
AGTTGGTAGAGTCGGT-mmNMDA03	3hr NMDA	Activated MG	-17.8721	8.05789	1521	4108	0.0206913
AGTTGGTTCTGGGCCA-mmNMDA03	3hr NMDA	Activated MG	-17.5121	12.4946	1338	3497	0.034887
ATAACGCAGATCCTGT-mmNMDA03	3hr NMDA	Activated MG	-12.2556	16.051	1680	5027	0.0602745
ATAACGCCAATCTACG-mmNMDA03	3hr NMDA	Activated MG	-9.87005	11.1244	1696	4985	0.0686058
ATAACGCCATGCCTAA-mmNMDA03	3hr NMDA	Activated MG	-10.4284	8.54812	1025	2521	0.0801269
ATAACGCGTCCATCCT-mmNMDA03	3hr NMDA	Activated MG	-8.07801	11.4881	1571	4247	0.0809984
ATAACGCGTCGAACAG-mmNMDA03	3hr NMDA	Activated MG	-11.2664	10.446	1740	4681	0.0640889
ATAACGCGTTAGATGA-mmNMDA03	3hr NMDA	Activated MG	-12.3412	5.82689	996	2210	0.0909502
ATAAGAGAGTACGATA-mmNMDA03	3hr NMDA	Activated MG	-16.2905	10.8847	1351	3540	0.030791
ATAAGAGAGTGAAGAG-mmNMDA03	3hr NMDA	Activated MG	-11.7537	7.13368	733	1450	0.0393103
ATAAGAGGTATTCGTG-mmNMDA03	3hr NMDA	Activated MG	-14.8481	7.69436	941	1844	0.0211497
ATAAGAGGTCGCGAAA-mmNMDA03	3hr NMDA	Activated MG	-12.3639	3.24546	563	1071	0.286648
ATAAGAGTCATGGTCA-mmNMDA03	3hr NMDA	Activated MG	-16.7299	5.82197	1264	3234	0.0281385
ATAGACCGTTACAGAA-mmNMDA03	3hr NMDA	Activated MG	-13.8313	16.3657	2214	6988	0.0591013
ATCACGAAGTCATGCT-mmNMDA03	3hr NMDA	Activated MG	-13.2171	17.2596	1851	4823	0.0959983
ATCACGAGTCTCTCTG-mmNMDA03	3hr NMDA	Activated MG	-11.296	10.0271	1437	3328	0.0802284
ATCATCTAGGTACTCT-mmNMDA03	3hr NMDA	Activated MG	-9.9741	13.7426	1187	2574	0.0652681
ATCATGGAGTGAAGAG-mmNMDA03	3hr NMDA	Activated MG	-16.5111	5.63569	1618	4622	0.0387278
ATCATGGCAGGGCATA-mmNMDA03	3hr NMDA	Activated MG	-17.506	8.04465	1525	4464	0.0333781
ATCATGGCATCCGCGA-mmNMDA03	3hr NMDA	Activated MG	-14.5932	6.34241	973	2606	0.0345357
ATCATGGGTATTAGCC-mmNMDA03	3hr NMDA	Activated MG	-16.3937	15.1821	1999	6189	0.0581677
ATCATGGTCTGGCGTG-mmNMDA03	3hr NMDA	Activated MG	-13.3298	9.36883	1607	4989	0.0515133
ATCCACCCAATCCAAC-mmNMDA03	3hr NMDA	Activated MG	-14.3373	6.33096	1044	3012	0.0355246
ATCCACCCACGGATAG-mmNMDA03	3hr NMDA	Activated MG	-12.0721	12.9453	1535	4045	0.113226
ATCCGAAAGAGCTATA-mmNMDA03	3hr NMDA	Activated MG	-10.6247	8.0241	1491	4843	0.0753665
ATCCGAACACGCTTTC-mmNMDA03	3hr NMDA	Activated MG	-11.3435	12.7059	1722	5509	0.0562716
ATCCGAACATATACCG-mmNMDA03	3hr NMDA	Activated MG	-10.4073	5.23242	550	1018	0.0569745
ATCCGAAGTGGCTCCA-mmNMDA03	3hr NMDA	Activated MG	-2.3277	2.00226	1088	2481	0.0157195
ATCCGAAGTTCCTCCA-mmNMDA03	3hr NMDA	Activated MG	-10.8836	15.0685	1687	4641	0.0678733
ATCCGAATCACGAAGG-mmNMDA03	3hr NMDA	Activated MG	-8.18805	12.3563	3554	10506	0.0441652
ATCGAGTGTGACGCCT-mmNMDA03	3hr NMDA	Activated MG	-12.0267	5.9746	994	2203	0.0649115
ATCTACTAGGACACCA-mmNMDA03	3hr NMDA	Activated MG	-12.0179	4.1842	772	1518	0.111331
ATCTACTGTACGCTGC-mmNMDA03	3hr NMDA	Activated MG	-14.472	7.67407	1106	2883	0.0405827
ATCTACTGTTCCCGAG-mmNMDA03	3hr NMDA	Activated MG	-7.75533	9.55511	1391	4318	0.0660028
ATCTACTTCTACCTGC-mmNMDA03	3hr NMDA	Activated MG	-10.4987	7.78069	1117	2686	0.0874907
ATCTGCCAGCCACTAT-mmNMDA03	3hr NMDA	Activated MG	-13.9905	3.59059	794	2107	0.0299003
ATCTGCCCACAACGTT-mmNMDA03	3hr NMDA	Activated MG	-11.5401	12.326	1342	4189	0.0575316
ATCTGCCTCTGCTGTC-mmNMDA03	3hr NMDA	Activated MG	-11.5278	11.2476	1216	3247	0.0585156
ATGAGGGCACGACTCG-mmNMDA03	3hr NMDA	Activated MG	-15.8811	6.77505	1271	3793	0.0181914
ATGAGGGGTGTGGCTC-mmNMDA03	3hr NMDA	Activated MG	-17.7641	10.3734	1720	4849	0.0206228
ATGAGGGTCCAAGTAC-mmNMDA03	3hr NMDA	Activated MG	-9.6766	4.70997	600	1041	0.0893372
ATGAGGGTCGAACGGA-mmNMDA03	3hr NMDA	Activated MG	-10.7578	14.3013	1720	5468	0.0663862
ATGCGATAGATCCCGC-mmNMDA03	3hr NMDA	Activated MG	-9.53086	4.51826	525	1046	0.278203
ATGCGATCAACGATGG-mmNMDA03	3hr NMDA	Activated MG	-14.2642	13.4841	1587	4199	0.0654918
ATGCGATCACGGTAGA-mmNMDA03	3hr NMDA	Activated MG	-12.944	3.69142	661	1074	0.127561
ATGCGATCAGTGAGTG-mmNMDA03	3hr NMDA	Activated MG	-8.517	10.8971	1517	4152	0.226156
ATGGGAGAGCTAGGCA-mmNMDA03	3hr NMDA	Activated MG	-15.7579	13.115	1702	4685	0.0636073
ATGGGAGCACAGGCCT-mmNMDA03	3hr NMDA	Activated MG	-7.20257	11.498	973	2020	0.237624
ATGGGAGCAGCCTATA-mmNMDA03	3hr NMDA	Activated MG	-10.8015	15.2403	1829	5713	0.0941712
ATGGGAGCATGTAAGA-mmNMDA03	3hr NMDA	Activated MG	-8.93585	11.8114	1604	4637	0.0657753
ATGGGAGTCCCAGGTG-mmNMDA03	3hr NMDA	Activated MG	-8.47569	9.14806	1036	2330	0.0858369
ATGGGAGTCTGGCGAC-mmNMDA03	3hr NMDA	Activated MG	-18.3116	19.1179	994	2299	0.0339278
ATGTGTGAGGTTACCT-mmNMDA03	3hr NMDA	Activated MG	7.40044	9.46679	593	1112	0.104317
ATGTGTGCACATTTCT-mmNMDA03	3hr NMDA	Activated MG	-15.8412	5.6101	1290	3246	0.0455946
ATGTGTGCATTCTTAC-mmNMDA03	3hr NMDA	Activated MG	-9.51936	1.98749	819	1793	0.0217513
ATGTGTGGTTATCCGA-mmNMDA03	3hr NMDA	Activated MG	-18.3485	18.0096	717	1388	0.190202
ATGTGTGTCGTAGGTT-mmNMDA03	3hr NMDA	Activated MG	-6.93834	2.0829	2141	7526	0.070954
ATTACTCAGCAATATG-mmNMDA03	3hr NMDA	Activated MG	-3.98164	9.07325	743	1194	0.11139
ATTACTCCAGCTGCTG-mmNMDA03	3hr NMDA	Activated MG	7.16516	9.14486	748	1474	0.0868385
ATTACTCTCATGTCTT-mmNMDA03	3hr NMDA	Activated MG	-7.33982	12.1477	1446	3978	0.0839618
ATTATCCAGAGGTACC-mmNMDA03	3hr NMDA	Activated MG	-11.0007	7.3132	910	2091	0.166428
ATTATCCAGCCAGTTT-mmNMDA03	3hr NMDA	Activated MG	-9.14356	11.1289	1375	3900	0.0669231
ATTATCCAGCCGCCTA-mmNMDA03	3hr NMDA	Activated MG	-11.8072	7.7365	1757	4979	0.147017
ATTATCCAGTCAAGCG-mmNMDA03	3hr NMDA	Activated MG	-14.7914	7.87974	1281	3502	0.0345517
ATTATCCCACATTAGC-mmNMDA03	3hr NMDA	Activated MG	-10.7674	5.43438	797	1524	0.0328084
ATTATCCGTCTAAAGA-mmNMDA03	3hr NMDA	Activated MG	-14.8427	12.8989	1662	3815	0.051114
ATTATCCGTTGGACCC-mmNMDA03	3hr NMDA	Activated MG	-13.0616	10.6249	1641	4911	0.0700468
ATTATCCTCGGTCTAA-mmNMDA03	3hr NMDA	Activated MG	-13.1439	5.19901	1048	2667	0.0359955
ATTCTACAGTCCGTAT-mmNMDA03	3hr NMDA	Activated MG	-7.13131	11.8994	1059	2177	0.132292
ATTCTACCAGCTGCTG-mmNMDA03	3hr NMDA	Activated MG	-11.2578	8.71799	982	2209	0.0421005
ATTGGACAGAGGGATA-mmNMDA03	3hr NMDA	Activated MG	-10.2959	5.9978	599	1094	0.165448
ATTGGACAGTGTCTCA-mmNMDA03	3hr NMDA	Activated MG	-14.5716	8.12468	1577	3991	0.0400902
ATTGGACCAAGGGTCA-mmNMDA03	3hr NMDA	Activated MG	-17.0784	10.2117	1273	3551	0.0245001
ATTGGACTCAGAAATG-mmNMDA03	3hr NMDA	Activated MG	-14.5285	8.04072	1446	3966	0.0494201
ATTGGACTCGTGGTCG-mmNMDA03	3hr NMDA	Activated MG	-16.5428	4.38904	805	1659	0.0301386
ATTGGTGCACGCTTTC-mmNMDA03	3hr NMDA	Activated MG	-17.5195	8.29454	1546	4599	0.0169602
ATTGGTGCATGGATGG-mmNMDA03	3hr NMDA	Activated MG	-11.8816	16.4876	1477	3627	0.0816101
ATTTCTGGTACGCACC-mmNMDA03	3hr NMDA	Activated MG	-15.1288	17.5571	2359	6967	0.046792
ATTTCTGGTATTCGTG-mmNMDA03	3hr NMDA	Activated MG	-10.8016	9.48537	1699	5128	0.048947
ATTTCTGGTTATCGGT-mmNMDA03	3hr NMDA	Activated MG	-15.2518	7.16747	1156	3093	0.037504
ATTTCTGTCCATGAGT-mmNMDA03	3hr NMDA	Activated MG	-13.3149	14.9077	1687	4834	0.0753
CAACCAAAGGCCATAG-mmNMDA03	3hr NMDA	Activated MG	-16.0567	8.6251	1254	2908	0.0436726
CAACCAAGTTCTGGTA-mmNMDA03	3hr NMDA	Activated MG	-16.2836	9.88958	843	1628	0.0423833
CAACCTCAGAGTGAGA-mmNMDA03	3hr NMDA	Activated MG	-15.287	8.75386	1258	3483	0.0907264
CAACCTCAGCCCAACC-mmNMDA03	3hr NMDA	Activated MG	-9.43575	6.82536	769	1929	0.0974598
CAACCTCTCCATGCTC-mmNMDA03	3hr NMDA	Activated MG	-15.8855	6.8531	1015	2234	0.0429722
CAACCTCTCTGTGCAA-mmNMDA03	3hr NMDA	Activated MG	-12.4804	11.9092	1694	6155	0.061251
CAACTAGAGTGGTAAT-mmNMDA03	3hr NMDA	Activated MG	10.8391	4.9976	780	1676	0.191527
CAACTAGCATACGCTA-mmNMDA03	3hr NMDA	Activated MG	-12.5127	9.74953	1315	3453	0.0440197
CAACTAGCATCCGTGG-mmNMDA03	3hr NMDA	Activated MG	-13.798	18.2565	1679	4788	0.0956558
CAACTAGCATTAGGCT-mmNMDA03	3hr NMDA	Activated MG	-7.33796	10.1523	1011	2232	0.0905018
CAAGAAAAGCCAGTAG-mmNMDA03	3hr NMDA	Activated MG	-3.28966	-1.02347	1494	4148	0.0380906
CAAGAAACACCAGATT-mmNMDA03	3hr NMDA	Activated MG	10.7567	5.07915	591	1183	0.148774
CAAGAAACATGTTCCC-mmNMDA03	3hr NMDA	Activated MG	-10.0561	12.0175	1544	4713	0.077021
CAAGAAATCTCTTGAT-mmNMDA03	3hr NMDA	Activated MG	-12.4338	12.0622	2177	6536	0.0818543
CAAGATCAGCCATCGC-mmNMDA03	3hr NMDA	Activated MG	-18.07	8.99594	2009	6673	0.0394126
CAAGATCAGTAGGCCA-mmNMDA03	3hr NMDA	Activated MG	-13.0162	12.8993	1259	3364	0.0978002
CAAGATCCAGAGCCAA-mmNMDA03	3hr NMDA	Activated MG	-4.07021	8.92188	721	1496	0.106952
CAAGATCCAGTTCCCT-mmNMDA03	3hr NMDA	Activated MG	-9.37032	12.0781	1496	4189	0.094772
CAAGATCCATATGCTG-mmNMDA03	3hr NMDA	Activated MG	-12.6892	11.2672	1661	4918	0.0620171
CAAGATCCATGCCCGA-mmNMDA03	3hr NMDA	Activated MG	10.0918	8.37938	701	1434	0.182706
CAAGATCTCCAGAAGG-mmNMDA03	3hr NMDA	Activated MG	-11.9779	9.53589	1579	4978	0.0538369
CAAGGCCAGCGCCTCA-mmNMDA03	3hr NMDA	Activated MG	-17.4958	7.07995	1307	3370	0.0172107
CAAGGCCGTCAACATC-mmNMDA03	3hr NMDA	Activated MG	-14.5052	3.9696	787	1959	0.0193977
CAAGGCCGTTGACGTT-mmNMDA03	3hr NMDA	Activated MG	-17.5361	7.33628	1174	2634	0.0159453
CAAGGCCTCAAACCAC-mmNMDA03	3hr NMDA	Activated MG	-11.6276	4.42722	716	1542	0.042153
CAAGTTGCATGTCTCC-mmNMDA03	3hr NMDA	Activated MG	-17.0345	10.7315	1497	3864	0.0258799
CACAAACAGATCTGAA-mmNMDA03	3hr NMDA	Activated MG	-9.04627	6.83183	920	2005	0.0683292
CACAAACAGCGGCTTC-mmNMDA03	3hr NMDA	Activated MG	-15.6267	5.58727	948	1878	0.0527157
CACAAACAGTATCGAA-mmNMDA03	3hr NMDA	Activated MG	-9.57109	5.24955	692	1177	0.0722175
CACAAACCAAGTTAAG-mmNMDA03	3hr NMDA	Activated MG	-8.77071	11.4655	1410	4305	0.0905923
CACAAACGTACTCAAC-mmNMDA03	3hr NMDA	Activated MG	-13.4052	15.9699	1944	4881	0.064536
CACAAACGTCGATTGT-mmNMDA03	3hr NMDA	Activated MG	-8.58841	8.70301	804	1761	0.0596252
CACACAAGTCAGTGGA-mmNMDA03	3hr NMDA	Activated MG	-11.5332	2.84829	1311	2938	0.0554799
CACACAATCGTTTAGG-mmNMDA03	3hr NMDA	Activated MG	-3.16129	7.9891	1476	2711	0.089266
CACACCTAGACTAGGC-mmNMDA03	3hr NMDA	Activated MG	-14.9834	11.4247	1771	5118	0.12075
CACACCTAGCCGCCTA-mmNMDA03	3hr NMDA	Activated MG	-12.5747	5.07089	878	2101	0.0518801
CACACCTAGTGCTGCC-mmNMDA03	3hr NMDA	Activated MG	-10.6573	10.7981	2105	6045	0.080397
CACACCTGTAATTGGA-mmNMDA03	3hr NMDA	Activated MG	-10.1055	11.3164	1308	3544	0.0713883
CACACTCGTATCAGTC-mmNMDA03	3hr NMDA	Activated MG	-10.7946	12.2317	1443	4013	0.0630451
CACACTCGTCTAGAGG-mmNMDA03	3hr NMDA	Activated MG	-15.9061	7.89228	1670	4463	0.0365225
CACACTCGTGGGTCAA-mmNMDA03	3hr NMDA	Activated MG	-9.56406	4.69298	608	1020	0.129412
CACACTCTCACGAAGG-mmNMDA03	3hr NMDA	Activated MG	-17.7439	8.86901	1211	3056	0.0304319
CACAGGCAGCCCGAAA-mmNMDA03	3hr NMDA	Activated MG	-9.79654	9.73871	1653	4373	0.0624285
CACAGGCCAATGCCAT-mmNMDA03	3hr NMDA	Activated MG	-9.90203	9.2777	1250	2976	0.0668683
CACAGGCGTTTGCATG-mmNMDA03	3hr NMDA	Activated MG	-16.3122	7.52027	1172	2641	0.02234
CACAGTAAGATCCGAG-mmNMDA03	3hr NMDA	Activated MG	-14.5611	14.6302	1615	5119	0.0482516
CACAGTAAGTGGGATC-mmNMDA03	3hr NMDA	Activated MG	-9.23072	11.4025	1367	3765	0.100664
CACAGTATCAAGGCTT-mmNMDA03	3hr NMDA	Activated MG	-10.1645	14.9981	1173	2609	0.0739747
CACAGTATCCGTAGTA-mmNMDA03	3hr NMDA	Activated MG	-12.1501	12.5592	1576	4295	0.0656577
CACATAGAGTGAACAT-mmNMDA03	3hr NMDA	Activated MG	-11.8104	13.0682	1505	3911	0.0866786
CACATAGCAGTCTTCC-mmNMDA03	3hr NMDA	Activated MG	-11.8978	16.3601	1561	3722	0.057496
CACATAGGTACATGTC-mmNMDA03	3hr NMDA	Activated MG	-14.4582	12.0783	2241	6406	0.0666563
CACATAGGTAGGACAC-mmNMDA03	3hr NMDA	Activated MG	-17.6099	9.83955	1333	3176	0.0264484
CACATAGGTCGCTTTC-mmNMDA03	3hr NMDA	Activated MG	-10.7762	8.21964	1111	2992	0.040107
CACATAGTCGGTGTCG-mmNMDA03	3hr NMDA	Activated MG	-15.243	12.4534	1283	2492	0.126404
CACATAGTCGTAGGAG-mmNMDA03	3hr NMDA	Activated MG	-11.6807	10.408	1619	5116	0.0488663
CACATTTTCTTGAGGT-mmNMDA03	3hr NMDA	Activated MG	10.7573	5.518	615	1403	0.191019
CACCACTCACGTTGGC-mmNMDA03	3hr NMDA	Activated MG	-8.31678	12.5838	1336	3642	0.102965
CACCACTCATTTGCTT-mmNMDA03	3hr NMDA	Activated MG	-16.5483	9.68859	1141	3092	0.0310479
CACCACTGTCTAGAGG-mmNMDA03	3hr NMDA	Activated MG	-16.4286	5.34997	1134	3113	0.0224863
CACCAGGAGTAATCCC-mmNMDA03	3hr NMDA	Activated MG	2.74439	19.9322	830	1679	0.106611
CACCAGGCAACCGCCA-mmNMDA03	3hr NMDA	Activated MG	-15.7281	3.99549	802	1860	0.0155914
CACCAGGCAACTGCGC-mmNMDA03	3hr NMDA	Activated MG	-8.9546	11.5226	1348	3714	0.0858912
CACCAGGCAATAAGCA-mmNMDA03	3hr NMDA	Activated MG	8.51001	9.75432	827	1765	0.132011
CACCAGGGTCGCATAT-mmNMDA03	3hr NMDA	Activated MG	-5.08292	8.93047	1343	3482	0.0873061
CACCAGGGTGTTAAGA-mmNMDA03	3hr NMDA	Activated MG	-16.0277	8.41975	1313	3239	0.0259339
CACCAGGTCCGTACAA-mmNMDA03	3hr NMDA	Activated MG	-15.8086	13.6662	1516	4120	0.0332524
CACCTTGAGAAGGCCT-mmNMDA03	3hr NMDA	Activated MG	-13.3948	10.031	1397	3865	0.0413972
CACCTTGCAAGGCTCC-mmNMDA03	3hr NMDA	Activated MG	-9.09115	8.2413	994	2545	0.0550098
CACCTTGCAATCTACG-mmNMDA03	3hr NMDA	Activated MG	-10.8921	12.3354	1153	2870	0.0550523
CACCTTGCATACCATG-mmNMDA03	3hr NMDA	Activated MG	-11.932	9.20675	1368	4505	0.0763596
CACTCCAAGGTCGGAT-mmNMDA03	3hr NMDA	Activated MG	-9.48023	4.60438	645	1120	0.141964
CACTCCAGTGTTCTTT-mmNMDA03	3hr NMDA	Activated MG	-16.0679	6.2736	1436	4474	0.0270451
CAGAATCAGTTGAGAT-mmNMDA03	3hr NMDA	Activated MG	-13.4152	4.44688	939	2454	0.0578647
CAGAATCGTTATCCGA-mmNMDA03	3hr NMDA	Activated MG	-6.89235	-2.5726	866	1976	0.116397
CAGAATCTCAGTGCAT-mmNMDA03	3hr NMDA	Activated MG	-7.72921	9.55258	1144	2727	0.0656399
CAGAATCTCCTAGAAC-mmNMDA03	3hr NMDA	Activated MG	-13.8088	6.50639	1056	2759	0.0569047
CAGAGAGAGGCTAGAC-mmNMDA03	3hr NMDA	Activated MG	-13.5609	14.27	1756	5156	0.0754461
CAGAGAGGTCAGCTAT-mmNMDA03	3hr NMDA	Activated MG	-14.9065	8.00809	1182	2898	0.0272602
CAGAGAGTCATGTGGT-mmNMDA03	3hr NMDA	Activated MG	-1.64685	25.4871	732	1593	0.251726
CAGATCAAGACACTAA-mmNMDA03	3hr NMDA	Activated MG	-7.56661	9.57076	776	1619	0.0660902
CAGATCACACTTAACG-mmNMDA03	3hr NMDA	Activated MG	-16.1095	8.00326	1382	3737	0.0313085
CAGATCAGTTCCCTTG-mmNMDA03	3hr NMDA	Activated MG	-8.31747	9.19867	921	2170	0.0861751
CAGCAGCAGCTAGGCA-mmNMDA03	3hr NMDA	Activated MG	-15.9211	6.34104	903	2290	0.0462882
CAGCATAAGATGCCAG-mmNMDA03	3hr NMDA	Activated MG	-12.6319	11.9678	2028	6032	0.0689655
CAGCATAAGGGCATGT-mmNMDA03	3hr NMDA	Activated MG	-15.6107	14.1037	1656	4861	0.0399095
CAGCATATCAGGTTCA-mmNMDA03	3hr NMDA	Activated MG	-14.4005	8.34374	1365	3378	0.0473653
CAGCCGAAGCCGGTAA-mmNMDA03	3hr NMDA	Activated MG	-17.5248	7.17205	1073	2432	0.0189145
CAGCCGAAGGATATAC-mmNMDA03	3hr NMDA	Activated MG	-9.65296	10.9058	1464	4564	0.0828221
CAGCCGAAGTTCGATC-mmNMDA03	3hr NMDA	Activated MG	-14.334	5.27478	836	1729	0.0572585
CAGCCGACACCTCGTT-mmNMDA03	3hr NMDA	Activated MG	-16.5295	9.62537	1420	4335	0.0346021
CAGCCGAGTAAGTGTA-mmNMDA03	3hr NMDA	Activated MG	-16.0378	12.8926	1654	4321	0.0553113
CAGCCGATCCCAGGTG-mmNMDA03	3hr NMDA	Activated MG	-7.3717	10.0102	858	1894	0.145195
CAGCGACAGATATGGT-mmNMDA03	3hr NMDA	Activated MG	-11.3828	14.1421	1346	3374	0.0548311
CAGCGACAGGCAAAGA-mmNMDA03	3hr NMDA	Activated MG	-7.1615	11.5669	743	1287	0.17871
CAGCGACTCAACACAC-mmNMDA03	3hr NMDA	Activated MG	-13.0774	4.47404	818	2008	0.0512948
CAGCGACTCATTGCGA-mmNMDA03	3hr NMDA	Activated MG	-15.8293	17.9794	1469	3638	0.07779
CAGCTAAAGTAAGTAC-mmNMDA03	3hr NMDA	Activated MG	-13.9289	13.2143	1803	5061	0.0559178
CAGCTAATCCTCAACC-mmNMDA03	3hr NMDA	Activated MG	-10.3718	10.8244	1678	4796	0.0462886
CAGCTAATCGATGAGG-mmNMDA03	3hr NMDA	Activated MG	-18.051	12.0092	1245	2701	0.0185117
CAGCTGGAGCTCCTCT-mmNMDA03	3hr NMDA	Activated MG	-16.4344	6.99697	1453	3909	0.0473267
CAGCTGGAGGTCGGAT-mmNMDA03	3hr NMDA	Activated MG	-10.2489	14.9656	1359	3400	0.0679412
CAGGTGCCAAGGGTCA-mmNMDA03	3hr NMDA	Activated MG	-14.9483	10.7284	1560	4345	0.0506329
CAGGTGCCATCCAACA-mmNMDA03	3hr NMDA	Activated MG	-12.8457	9.39739	1549	5377	0.04947
CAGGTGCGTTAAGGGC-mmNMDA03	3hr NMDA	Activated MG	-14.5639	7.7362	1100	2681	0.0414025
CAGGTGCTCGAGCCCA-mmNMDA03	3hr NMDA	Activated MG	-13.8738	8.69183	1217	2661	0.0439684
CAGTAACAGAAACGCC-mmNMDA03	3hr NMDA	Activated MG	-12.5	4.95114	748	1546	0.0595084
CAGTAACCATCGATGT-mmNMDA03	3hr NMDA	Activated MG	-10.3419	14.7277	1501	4405	0.0649262
CAGTCCTCAATGGAGC-mmNMDA03	3hr NMDA	Activated MG	-9.35483	7.1989	726	1375	0.0705455
CAGTCCTCAGCGAACA-mmNMDA03	3hr NMDA	Activated MG	-4.53052	5.23403	1564	5116	0.0680219
CAGTCCTCAGGTCGTC-mmNMDA03	3hr NMDA	Activated MG	-10.4889	5.96364	683	1402	0.0920114
CAGTCCTCATATACCG-mmNMDA03	3hr NMDA	Activated MG	-15.9846	4.36179	767	1504	0.0644947
CAGTCCTGTCGGCATC-mmNMDA03	3hr NMDA	Activated MG	-15.7695	7.88334	1214	3328	0.0159255
CAGTCCTGTGGGTCAA-mmNMDA03	3hr NMDA	Activated MG	-16.8369	21.2697	2117	6679	0.0527025
CATATGGAGGTGTGGT-mmNMDA03	3hr NMDA	Activated MG	-9.92092	5.07963	697	1242	0.0925926
CATATGGGTTCGTTGA-mmNMDA03	3hr NMDA	Activated MG	-12.004	15.615	1800	4846	0.0348741
CATATTCAGCACCGTC-mmNMDA03	3hr NMDA	Activated MG	-16.6202	7.80345	1503	4010	0.0326683
CATATTCAGCCGTCGT-mmNMDA03	3hr NMDA	Activated MG	-2.80151	7.79263	1609	3044	0.0900131
CATATTCGTCAGCTAT-mmNMDA03	3hr NMDA	Activated MG	-11.1638	6.2922	837	1583	0.166772
CATATTCTCCCAAGTA-mmNMDA03	3hr NMDA	Activated MG	-11.456	8.88122	1727	5678	0.05354
CATATTCTCTAACCGA-mmNMDA03	3hr NMDA	Activated MG	-12.1851	3.89376	687	1514	0.0409511
CATCAAGAGGAGCGTT-mmNMDA03	3hr NMDA	Activated MG	-8.4	8.92792	781	1486	0.0814266
CATCAAGAGTGGCACA-mmNMDA03	3hr NMDA	Activated MG	-10.534	10.5753	1671	4668	0.0674807
CATCAAGCAAGTTGTC-mmNMDA03	3hr NMDA	Activated MG	-15.2777	4.29922	839	1943	0.00566135
CATCAAGGTAGGAGTC-mmNMDA03	3hr NMDA	Activated MG	-15.4256	15.1445	819	1458	0.0432099
CATCAAGGTTCATGGT-mmNMDA03	3hr NMDA	Activated MG	-10.1762	10.37	1903	5052	0.0712589
CATCAAGGTTGCGTTA-mmNMDA03	3hr NMDA	Activated MG	-17.2006	15.6091	1487	4108	0.0447907
CATCAGAAGTTTGCGT-mmNMDA03	3hr NMDA	Activated MG	-15.4896	14.2467	1174	2313	0.0799827
CATCCACTCCTCGCAT-mmNMDA03	3hr NMDA	Activated MG	-16.7565	11.2856	1117	3011	0.0421787
CATCCACTCTCAAGTG-mmNMDA03	3hr NMDA	Activated MG	-14.3365	3.7874	582	1202	0.0174709
CATCGAAAGACTAAGT-mmNMDA03	3hr NMDA	Activated MG	-15.77	12.3781	1407	3712	0.03125
CATCGAAGTTCACGGC-mmNMDA03	3hr NMDA	Activated MG	-12.4869	5.48202	916	1761	0.0511073
CATCGAATCCGAATGT-mmNMDA03	3hr NMDA	Activated MG	-10.9313	5.67486	553	1012	0.076087
CATCGGGAGTGACATA-mmNMDA03	3hr NMDA	Activated MG	-13.6574	14.6062	3109	12332	0.063169
CATCGGGCAAACTGTC-mmNMDA03	3hr NMDA	Activated MG	-12.826	9.50131	1501	4541	0.0541731
CATCGGGGTTTGTTGG-mmNMDA03	3hr NMDA	Activated MG	-4.35879	4.72933	1852	6058	0.0500165
CATCGGGTCAGCTTAG-mmNMDA03	3hr NMDA	Activated MG	-13.0713	17.5624	1523	4256	0.117011
CATGACAAGAGTAAGG-mmNMDA03	3hr NMDA	Activated MG	-9.2394	11.8545	1596	4453	0.0853357
CATGACAAGCTAGTGG-mmNMDA03	3hr NMDA	Activated MG	-14.0714	4.22541	723	1712	0.0216121
CATGACACAGGACGTA-mmNMDA03	3hr NMDA	Activated MG	-18.253	12.4071	1498	3658	0.0278841
CATGACACATGACGGA-mmNMDA03	3hr NMDA	Activated MG	-13.7653	11.6607	1625	4398	0.0634379
CATGACAGTAGAAAGG-mmNMDA03	3hr NMDA	Activated MG	-10.2385	7.68556	990	2484	0.0708535
CATGACAGTTTGTTTC-mmNMDA03	3hr NMDA	Activated MG	-10.0409	4.82446	634	1044	0.0747126
CATGACATCCGAACGC-mmNMDA03	3hr NMDA	Activated MG	-4.40689	5.24348	1661	4960	0.0721774
CATGCCTAGGACATTA-mmNMDA03	3hr NMDA	Activated MG	-12.9789	8.02938	1246	3874	0.0428498
CATGCCTAGGGATGGG-mmNMDA03	3hr NMDA	Activated MG	-13.5642	7.32054	1106	2113	0.0960719
CATGCCTCAAGGTTTC-mmNMDA03	3hr NMDA	Activated MG	-17.6722	12.1856	1789	4998	0.0438175
CATGCCTCATGTCTCC-mmNMDA03	3hr NMDA	Activated MG	-8.08381	9.75457	857	1819	0.0582738
CATGCCTGTGGTAACG-mmNMDA03	3hr NMDA	Activated MG	-16.6934	13.5848	1423	3267	0.0391797
CATGCCTTCCGTTGCT-mmNMDA03	3hr NMDA	Activated MG	-10.5491	10.4333	1699	5220	0.0722222
CATGCCTTCTACCAGA-mmNMDA03	3hr NMDA	Activated MG	-11.3702	4.74729	648	1291	0.0449264
CATGGCGCATGCATGT-mmNMDA03	3hr NMDA	Activated MG	-15.2434	9.7294	1889	5422	0.0571745
CATGGCGTCTAGAGTC-mmNMDA03	3hr NMDA	Activated MG	-12.0781	4.32814	738	1543	0.0557356
CATTATCAGCAATCTC-mmNMDA03	3hr NMDA	Activated MG	-10.7284	15.1015	1298	3123	0.0477105
CATTATCAGGATTCGG-mmNMDA03	3hr NMDA	Activated MG	-12.8258	9.46106	1605	5123	0.0644154
CATTATCCACACATGT-mmNMDA03	3hr NMDA	Activated MG	-10.5969	15.2253	1715	4623	0.0757084
CATTATCCACGAGAGT-mmNMDA03	3hr NMDA	Activated MG	-10.1192	4.77067	637	1055	0.0682464
CATTATCGTAGCTTGT-mmNMDA03	3hr NMDA	Activated MG	-11.0452	6.68943	756	1134	0.0925926
CATTATCTCGAATCCA-mmNMDA03	3hr NMDA	Activated MG	-15.4365	4.93626	1113	2353	0.0165746
CATTATCTCGTAGGTT-mmNMDA03	3hr NMDA	Activated MG	-7.44343	11.985	1796	5204	0.123367
CATTCGCCACGAAGCA-mmNMDA03	3hr NMDA	Activated MG	-13.59	7.73872	1224	3054	0.0602489
CATTCGCCAGCTGCTG-mmNMDA03	3hr NMDA	Activated MG	10.9151	5.30607	571	1096	0.177007
CATTCGCGTACTCTCC-mmNMDA03	3hr NMDA	Activated MG	-17.5657	13.5374	1300	3226	0.0461872
CCAATCCAGCAGCCTC-mmNMDA03	3hr NMDA	Activated MG	-16.011	4.18375	1087	3220	0.0267081
CCAATCCAGTACGCGA-mmNMDA03	3hr NMDA	Activated MG	-15.9487	14.3706	1838	5645	0.0510186
CCAATCCCACAGACAG-mmNMDA03	3hr NMDA	Activated MG	10.7987	6.18316	519	1030	0.141748
CCAATCCCAGTATGCT-mmNMDA03	3hr NMDA	Activated MG	-14.2425	5.75237	1153	3303	0.0372389
CCACCTAAGGACACCA-mmNMDA03	3hr NMDA	Activated MG	-10.7072	13.85	1500	4238	0.065361
CCACCTAAGTCCGTAT-mmNMDA03	3hr NMDA	Activated MG	-14.9311	7.89502	1246	3323	0.0318989
CCACGGAAGACTCGGA-mmNMDA03	3hr NMDA	Activated MG	-10.6614	17.5007	1009	1882	0.0903294
CCACGGAAGCTGTCTA-mmNMDA03	3hr NMDA	Activated MG	-10.6282	9.60089	1340	3597	0.0603281
CCACGGAAGTACTTGC-mmNMDA03	3hr NMDA	Activated MG	-17.2749	10.9037	1134	2552	0.0239028
CCACGGAAGTGTGAAT-mmNMDA03	3hr NMDA	Activated MG	-10.4237	11.4333	1508	3588	0.0682832
CCACGGAAGTTAAGTG-mmNMDA03	3hr NMDA	Activated MG	-9.76115	4.8388	606	1090	0.188073
CCACGGACAGCTCGAC-mmNMDA03	3hr NMDA	Activated MG	-15.496	10.2933	2031	5911	0.0544747
CCACGGATCAGCATGT-mmNMDA03	3hr NMDA	Activated MG	-13.1385	19.1829	814	1596	0.0864662
CCACTACCACGTGAGA-mmNMDA03	3hr NMDA	Activated MG	-11.3004	6.818	720	1272	0.0558176
CCACTACCACTTCTGC-mmNMDA03	3hr NMDA	Activated MG	-16.554	4.9151	673	1125	0.0311111
CCAGCGAAGAGATGAG-mmNMDA03	3hr NMDA	Activated MG	-10.4753	9.75424	1787	5191	0.0610672
CCAGCGACATCGATTG-mmNMDA03	3hr NMDA	Activated MG	-8.53122	9.47793	891	1865	0.0863271
CCAGCGAGTACAAGTA-mmNMDA03	3hr NMDA	Activated MG	-17.5824	12.1281	1476	3422	0.0482174
CCAGCGATCGGCCGAT-mmNMDA03	3hr NMDA	Activated MG	-12.2352	16.4543	2097	5409	0.0674801
CCAGCGATCGGCTACG-mmNMDA03	3hr NMDA	Activated MG	-10.9076	9.38903	1586	4926	0.0643524
CCATGTCAGCCTCGTG-mmNMDA03	3hr NMDA	Activated MG	-7.86294	9.46548	969	2128	0.0761278
CCATGTCCACATTCGA-mmNMDA03	3hr NMDA	Activated MG	-12.4977	9.87612	1588	5015	0.0610169
CCATGTCCACCACCAG-mmNMDA03	3hr NMDA	Activated MG	-17.0227	8.87757	1405	3438	0.0282141
CCATGTCGTACCAGTT-mmNMDA03	3hr NMDA	Activated MG	-9.75882	9.75268	1530	4241	0.0610705
CCATTCGAGTGAATTG-mmNMDA03	3hr NMDA	Activated MG	-11.4624	10.2535	1599	4505	0.0566038
CCATTCGGTAGGAGTC-mmNMDA03	3hr NMDA	Activated MG	-13.2856	7.48714	1280	2943	0.0740741
CCATTCGGTATCACCA-mmNMDA03	3hr NMDA	Activated MG	-9.43227	11.5355	1578	4306	0.106131
CCATTCGGTTAAAGAC-mmNMDA03	3hr NMDA	Activated MG	-12.5573	7.83292	1273	3437	0.0878673
CCCAATCAGATCCCGC-mmNMDA03	3hr NMDA	Activated MG	-9.74786	6.48344	670	1158	0.0518135
CCCAATCCAGCGAACA-mmNMDA03	3hr NMDA	Activated MG	-10.1677	5.14765	838	1550	0.103226
CCCAATCGTACACCGC-mmNMDA03	3hr NMDA	Activated MG	-12.4129	16.6698	1436	4053	0.0587219
CCCAATCGTCTTCTCG-mmNMDA03	3hr NMDA	Activated MG	-15.2679	7.52033	1494	4104	0.0506823
CCCAATCTCCAAACAC-mmNMDA03	3hr NMDA	Activated MG	-16.9118	7.69094	1500	3959	0.022733
CCCAATCTCCCGACTT-mmNMDA03	3hr NMDA	Activated MG	-10.0741	6.18231	593	1249	0.117694
CCCAATCTCGGTCTAA-mmNMDA03	3hr NMDA	Activated MG	-12.8107	11.9152	2209	6328	0.0651075
CCCAGTTCATACGCTA-mmNMDA03	3hr NMDA	Activated MG	-19.5792	14.7908	2406	6311	0.0589447
CCCAGTTTCATGCTCC-mmNMDA03	3hr NMDA	Activated MG	-19.511	14.7238	2455	7476	0.0551097
CCCAGTTTCTTGAGGT-mmNMDA03	3hr NMDA	Activated MG	-16.4774	11.6157	1170	2774	0.0259553
CCCATACAGTTGCAGG-mmNMDA03	3hr NMDA	Activated MG	-9.67101	13.4211	860	1978	0.0353893
CCCATACGTGCCTGGT-mmNMDA03	3hr NMDA	Activated MG	-3.95639	9.05859	649	1067	0.0731022
CCCTCCTGTGGCTCCA-mmNMDA03	3hr NMDA	Activated MG	-14.9422	9.71121	1576	4039	0.0381282
CCCTCCTGTTTGCATG-mmNMDA03	3hr NMDA	Activated MG	-10.2587	4.76775	580	1359	0.0662252
CCCTCCTTCGGAAATA-mmNMDA03	3hr NMDA	Activated MG	-12.2439	10.5406	1477	4281	0.0562953
CCCTCCTTCGTGGTCG-mmNMDA03	3hr NMDA	Activated MG	-16.2916	12.3651	1415	4210	0.0280285
CCGGGATGTCTCTTTA-mmNMDA03	3hr NMDA	Activated MG	-11.4712	8.94755	1281	3528	0.0445011
CCGGTAGAGATGTTAG-mmNMDA03	3hr NMDA	Activated MG	-9.52616	6.98046	701	1473	0.105227
CCGTACTCAAGCTGTT-mmNMDA03	3hr NMDA	Activated MG	-16.5353	5.7576	1248	2789	0.0419505
CCGTACTCACCACGTG-mmNMDA03	3hr NMDA	Activated MG	-9.46006	5.80705	604	1051	0.0656518
CCGTACTTCGATCCCT-mmNMDA03	3hr NMDA	Activated MG	-17.6968	10.2622	1259	2842	0.0193526
CCGTGGAAGATGCCTT-mmNMDA03	3hr NMDA	Activated MG	-12.2156	11.4647	1192	3746	0.0680726
CCGTGGAAGCTGTCTA-mmNMDA03	3hr NMDA	Activated MG	-3.97543	-1.0276	1435	3300	0.0324242
CCGTGGAGTAAGTTCC-mmNMDA03	3hr NMDA	Activated MG	-15.5376	11.6419	1848	4656	0.0579897
CCGTGGATCTTCAACT-mmNMDA03	3hr NMDA	Activated MG	-11.5978	14.065	1722	4277	0.0680383
CCGTTCAGTAGCGTCC-mmNMDA03	3hr NMDA	Activated MG	-12.8952	9.41102	1206	3088	0.074158
CCGTTCATCATCGATG-mmNMDA03	3hr NMDA	Activated MG	-10.0772	6.14733	721	1404	0.0712251
CCTAAAGAGAGTAAGG-mmNMDA03	3hr NMDA	Activated MG	-12.5287	16.0358	1790	4669	0.0790319
CCTAAAGAGGCCCTTG-mmNMDA03	3hr NMDA	Activated MG	-10.2655	10.7133	1806	4516	0.0659876
CCTACACCATCGACGC-mmNMDA03	3hr NMDA	Activated MG	-11.9024	4.59433	765	1760	0.0534091
CCTACACTCTTCGAGA-mmNMDA03	3hr NMDA	Activated MG	-9.14907	6.28037	871	1622	0.0992602
CCTACCAAGGGATACC-mmNMDA03	3hr NMDA	Activated MG	-12.3436	4.68276	700	1210	0.0768595
CCTACCACAGGTGCCT-mmNMDA03	3hr NMDA	Activated MG	-14.1009	3.83274	707	1390	0.0366906
CCTACCATCTCACATT-mmNMDA03	3hr NMDA	Activated MG	10.835	4.84138	614	1085	0.170507
CCTACCATCTCTGAGA-mmNMDA03	3hr NMDA	Activated MG	-10.7193	5.9684	797	1726	0.11124
CCTAGCTGTGATGTGG-mmNMDA03	3hr NMDA	Activated MG	-10.0961	4.85522	619	1087	0.0469181
CCTAGCTTCATGTGGT-mmNMDA03	3hr NMDA	Activated MG	-11.475	10.3447	1387	3922	0.0507394
CCTCAGTTCTGCCCTA-mmNMDA03	3hr NMDA	Activated MG	-9.16897	12.1771	1708	5086	0.0672434
CCTCTGAGTAGCGTCC-mmNMDA03	3hr NMDA	Activated MG	-14.6	7.76246	1371	3838	0.0461178
CCTCTGATCCAGAGGA-mmNMDA03	3hr NMDA	Activated MG	-10.0778	6.56449	708	1291	0.0697134
CCTCTGATCCGCTGTT-mmNMDA03	3hr NMDA	Activated MG	3.81826	20.5532	810	1766	0.161382
CCTCTGATCTTCATGT-mmNMDA03	3hr NMDA	Activated MG	-12.5105	6.09122	1262	2666	0.0723931
CCTTACGAGACGACGT-mmNMDA03	3hr NMDA	Activated MG	-12.3565	15.7483	1761	4989	0.062738
CCTTACGCACAGAGGT-mmNMDA03	3hr NMDA	Activated MG	-9.27372	6.7135	576	1081	0.0860315
CCTTACGGTACATCCA-mmNMDA03	3hr NMDA	Activated MG	-14.3835	14.0558	1720	4321	0.0490627
CCTTACGGTCTCCACT-mmNMDA03	3hr NMDA	Activated MG	-9.48898	12.1034	1322	3444	0.0481998
CCTTACGGTGACTACT-mmNMDA03	3hr NMDA	Activated MG	-9.89829	11.7482	1886	5238	0.119129
CCTTACGGTGTCTGAT-mmNMDA03	3hr NMDA	Activated MG	-11.4225	5.1522	724	1238	0.0387722
CCTTACGTCGACCAGC-mmNMDA03	3hr NMDA	Activated MG	-12.1365	16.3037	1816	4994	0.0622747
CCTTACGTCTAACCGA-mmNMDA03	3hr NMDA	Activated MG	-7.36565	9.55302	1186	3199	0.0978431
CCTTCCCAGCTGTTCA-mmNMDA03	3hr NMDA	Activated MG	-15.2552	4.2771	865	1972	0.0278905
CCTTCCCAGTGGAGAA-mmNMDA03	3hr NMDA	Activated MG	-9.63538	11.6028	1017	2562	0.0612802
CCTTCCCCAAGTCTAC-mmNMDA03	3hr NMDA	Activated MG	-15.9976	4.71822	1149	3193	0.0363295
CCTTCCCCATGGTTGT-mmNMDA03	3hr NMDA	Activated MG	-9.91743	4.76452	932	1852	0.0485961
CCTTCCCGTTCCCTTG-mmNMDA03	3hr NMDA	Activated MG	9.64198	27.9613	1384	3493	0.0174635
CCTTCCCGTTCGTTGA-mmNMDA03	3hr NMDA	Activated MG	-10.2086	11.7554	1434	4220	0.0741706
CCTTCCCGTTTGGCGC-mmNMDA03	3hr NMDA	Activated MG	-12.0838	14.2883	1619	5053	0.0629329
CCTTCCCTCTTGCCGT-mmNMDA03	3hr NMDA	Activated MG	-11.2889	9.68593	1505	5088	0.0501179
CCTTCGATCCATGAGT-mmNMDA03	3hr NMDA	Activated MG	-9.59442	12.409	1615	4048	0.102026
CCTTCGATCGTGACAT-mmNMDA03	3hr NMDA	Activated MG	-17.2084	10.8992	1391	3721	0.0300994
CCTTTCTTCGGACAAG-mmNMDA03	3hr NMDA	Activated MG	-13.0595	16.3984	1723	4724	0.0704911
CGAACATCACATGGGA-mmNMDA03	3hr NMDA	Activated MG	-10.307	15.0494	1489	3827	0.0812647
CGAATGTCATACAGCT-mmNMDA03	3hr NMDA	Activated MG	-12.549	4.94623	895	2000	0.0255
CGAATGTGTGACCAAG-mmNMDA03	3hr NMDA	Activated MG	-10.5928	14.8043	1539	4454	0.0696004
CGAATGTTCGGCGGTT-mmNMDA03	3hr NMDA	Activated MG	-11.9377	14.7621	1603	4485	0.0702341
CGAATGTTCGTACCGG-mmNMDA03	3hr NMDA	Activated MG	-15.782	4.87429	896	2182	0.0362053
CGACCTTCACACGCTG-mmNMDA03	3hr NMDA	Activated MG	-12.8759	16.5806	3370	10037	0.0465278
CGACCTTCATCCAACA-mmNMDA03	3hr NMDA	Activated MG	-13.2846	9.88312	1328	3307	0.0384034
CGACCTTCATGTCTCC-mmNMDA03	3hr NMDA	Activated MG	-9.57837	5.2851	586	1089	0.109275
CGACCTTGTGAGGCTA-mmNMDA03	3hr NMDA	Activated MG	-13.9088	9.18205	1519	3710	0.0625337
CGACTTCAGAATGTTG-mmNMDA03	3hr NMDA	Activated MG	-10.0342	14.246	1368	3246	0.0686999
CGACTTCCAGCCTTTC-mmNMDA03	3hr NMDA	Activated MG	-13.627	6.61123	1150	2841	0.0496304
CGACTTCGTAGGCTGA-mmNMDA03	3hr NMDA	Activated MG	-9.76702	13.8086	914	2102	0.0689819
CGACTTCGTTGACGTT-mmNMDA03	3hr NMDA	Activated MG	-10.6368	14.9678	1341	3457	0.0650853
CGACTTCTCCAGTAGT-mmNMDA03	3hr NMDA	Activated MG	-13.6284	5.15844	749	1439	0.0771369
CGAGAAGAGGGCTTCC-mmNMDA03	3hr NMDA	Activated MG	-10.2389	7.00029	665	1207	0.036454
CGAGCACAGGGATACC-mmNMDA03	3hr NMDA	Activated MG	-12.1045	3.39774	564	1088	0.15625
CGAGCACCACACCGAC-mmNMDA03	3hr NMDA	Activated MG	-15.3714	7.62187	1014	2290	0.0519651
CGAGCACGTCGAAAGC-mmNMDA03	3hr NMDA	Activated MG	-11.5298	15.5484	1319	3436	0.0663562
CGAGCCAAGTTATCGC-mmNMDA03	3hr NMDA	Activated MG	-14.5485	12.746	2086	5648	0.0738314
CGAGCCACAGTATGCT-mmNMDA03	3hr NMDA	Activated MG	-10.3031	14.3853	1380	3879	0.0559423
CGATCGGCAAGCCATT-mmNMDA03	3hr NMDA	Activated MG	-9.54027	4.43713	845	1531	0.128674
CGATCGGCAATCTGCA-mmNMDA03	3hr NMDA	Activated MG	-11.8504	16.1837	2063	4765	0.10703
CGATCGGGTACATCCA-mmNMDA03	3hr NMDA	Activated MG	-11.0892	10.5452	1891	5213	0.0857472
CGATCGGGTTAAGACA-mmNMDA03	3hr NMDA	Activated MG	-12.4214	9.04376	1397	3886	0.0622748
CGATCGGTCAGAAATG-mmNMDA03	3hr NMDA	Activated MG	-9.4981	6.43631	612	1135	0.076652
CGATCGGTCTTACCTA-mmNMDA03	3hr NMDA	Activated MG	-14.001	10.7978	1400	3944	0.0824037
CGATGGCAGCCACGCT-mmNMDA03	3hr NMDA	Activated MG	-16.7911	11.3451	831	1708	0.0339578
CGATGGCCAAGCGAGT-mmNMDA03	3hr NMDA	Activated MG	-11.736	11.0448	1182	3261	0.0536645
CGATGGCCACCATCCT-mmNMDA03	3hr NMDA	Activated MG	-13.3028	14.885	1546	4323	0.0781864
CGATGGCCAGGGAGAG-mmNMDA03	3hr NMDA	Activated MG	-9.82203	13.1207	1134	2475	0.138586
CGATGGCGTAGCTAAA-mmNMDA03	3hr NMDA	Activated MG	-11.603	15.4256	1303	3224	0.0666873
CGATGTAAGAAACCAT-mmNMDA03	3hr NMDA	Activated MG	-16.7365	7.67691	1532	4004	0.0247253
CGATGTAAGAGGACGG-mmNMDA03	3hr NMDA	Activated MG	7.57855	10.8515	554	1026	0.0594542
CGATGTACACGGATAG-mmNMDA03	3hr NMDA	Activated MG	-15.1489	11.3905	3101	9814	0.0531893
CGATTGAGTAAGTTCC-mmNMDA03	3hr NMDA	Activated MG	-12.5489	12.9522	1332	3624	0.0673289
CGCCAAGAGAAGAAGC-mmNMDA03	3hr NMDA	Activated MG	-13.8308	14.0198	1598	3909	0.0754669
CGCCAAGAGACCACGA-mmNMDA03	3hr NMDA	Activated MG	-8.58604	6.34001	948	2008	0.131972
CGCCAAGAGGCTCTTA-mmNMDA03	3hr NMDA	Activated MG	-9.61987	5.49793	769	1494	0.171352
CGCCAAGTCAATACCG-mmNMDA03	3hr NMDA	Activated MG	-9.91992	5.07725	557	1043	0.0786194
CGCGTTTCAGCTCGCA-mmNMDA03	3hr NMDA	Activated MG	-14.1868	16.444	1842	4770	0.0651992
CGCGTTTTCTTCAACT-mmNMDA03	3hr NMDA	Activated MG	-19.4017	20.4398	1233	3160	0.0142405
CGCTATCCAAGTTAAG-mmNMDA03	3hr NMDA	Activated MG	-9.53952	7.24578	929	2046	0.0659824
CGCTATCCACGAAAGC-mmNMDA03	3hr NMDA	Activated MG	-8.02053	9.46635	761	1423	0.0737878
CGCTATCGTAAGTGTA-mmNMDA03	3hr NMDA	Activated MG	-9.48509	13.9849	842	1785	0.0980392
CGCTATCGTTACGCGC-mmNMDA03	3hr NMDA	Activated MG	-17.6548	12.0475	1612	4118	0.0480816
CGCTATCTCATTGCCC-mmNMDA03	3hr NMDA	Activated MG	7.02373	9.0757	788	1613	0.099814
CGCTATCTCTGCAGTA-mmNMDA03	3hr NMDA	Activated MG	-12.1537	16.1678	1859	5366	0.0702572
CGCTGGAAGCCAACAG-mmNMDA03	3hr NMDA	Activated MG	-17.6388	6.79198	1281	3171	0.013245
CGCTTCAAGACATAAC-mmNMDA03	3hr NMDA	Activated MG	-12.8742	4.9991	872	1944	0.188786
CGCTTCAAGTATCTCG-mmNMDA03	3hr NMDA	Activated MG	-12.0897	16.1472	1698	4418	0.0862381
CGGACACCAACCGCCA-mmNMDA03	3hr NMDA	Activated MG	-11.6113	8.43241	1289	3996	0.0563063
CGGACACGTATAATGG-mmNMDA03	3hr NMDA	Activated MG	-17.0643	8.53234	1223	2874	0.019833
CGGACACTCCACGTTC-mmNMDA03	3hr NMDA	Activated MG	-17.6316	13.0146	1418	3498	0.0283019
CGGACGTCAAATACAG-mmNMDA03	3hr NMDA	Activated MG	-11.767	8.26163	1464	4456	0.0623878
CGGACGTCACATGACT-mmNMDA03	3hr NMDA	Activated MG	-9.75384	5.09263	620	1012	0.116601
CGGACGTTCCAAACAC-mmNMDA03	3hr NMDA	Activated MG	-14.3787	5.97347	795	1750	0.0302857
CGGACGTTCCGCATAA-mmNMDA03	3hr NMDA	Activated MG	-9.39958	6.14285	937	2007	0.058296
CGGACGTTCTTGTACT-mmNMDA03	3hr NMDA	Activated MG	-5.29273	7.54266	1316	3369	0.0997329
CGGACTGGTGTCTGAT-mmNMDA03	3hr NMDA	Activated MG	-11.6765	14.2933	1802	4573	0.0747868
CGGACTGTCACAGTAC-mmNMDA03	3hr NMDA	Activated MG	-14.3373	15.4938	1148	2374	0.0631845
CGGAGCTCAAGTCTGT-mmNMDA03	3hr NMDA	Activated MG	-14.7193	3.70542	649	1204	0.0348837
CGGAGCTCACAGAGGT-mmNMDA03	3hr NMDA	Activated MG	-16.9978	11.7634	1178	2860	0.0374126
CGGAGCTCACCTCGTT-mmNMDA03	3hr NMDA	Activated MG	-12.4389	15.8474	1491	4242	0.0537482
CGGAGCTCAGACAAAT-mmNMDA03	3hr NMDA	Activated MG	-9.30381	6.86585	560	1066	0.100375
CGGAGCTGTAGGACAC-mmNMDA03	3hr NMDA	Activated MG	-9.73144	13.3868	1073	2959	0.0675904
CGGAGCTGTCTCTCTG-mmNMDA03	3hr NMDA	Activated MG	-12.9238	18.9554	810	1564	0.0735294
CGGAGCTGTTAAGAAC-mmNMDA03	3hr NMDA	Activated MG	-13.4267	14.0438	1431	3701	0.079438
CGGAGCTTCAAACCAC-mmNMDA03	3hr NMDA	Activated MG	-11.1922	13.9529	1202	2927	0.0673044
CGGAGTCCATTCCTCG-mmNMDA03	3hr NMDA	Activated MG	-9.50837	4.549	577	1018	0.213163
CGGAGTCGTAGTGAAT-mmNMDA03	3hr NMDA	Activated MG	-14.4594	9.34314	1275	2848	0.0768961
CGGAGTCTCAAGAAGT-mmNMDA03	3hr NMDA	Activated MG	-12.474	5.38611	796	1509	0.0536779
CGGCTAGAGTAACCCT-mmNMDA03	3hr NMDA	Activated MG	-14.4729	4.80646	685	1376	0.0225291
CGGCTAGGTTCGCGAC-mmNMDA03	3hr NMDA	Activated MG	-16.1087	7.98387	1463	4166	0.0331253
CGGGTCAGTATGAATG-mmNMDA03	3hr NMDA	Activated MG	-3.31857	16.7877	1220	2864	0.0768156
CGGTTAACAAACAACA-mmNMDA03	3hr NMDA	Activated MG	-10.9899	13.1215	1367	3580	0.0522346
CGTAGCGAGTGGTAGC-mmNMDA03	3hr NMDA	Activated MG	-12.5504	3.243	555	1084	0.28321
CGTAGCGCACGTAAGG-mmNMDA03	3hr NMDA	Activated MG	-15.454	9.74485	1626	4132	0.0333979
CGTCACTAGACTAAGT-mmNMDA03	3hr NMDA	Activated MG	-15.202	4.68729	1107	2910	0.0120275
CGTCACTAGCCAGGAT-mmNMDA03	3hr NMDA	Activated MG	-8.09952	9.17354	970	2190	0.0703196
CGTCACTCAAGGTTTC-mmNMDA03	3hr NMDA	Activated MG	-12.3189	4.84549	860	1921	0.0395627
CGTCACTCATATACCG-mmNMDA03	3hr NMDA	Activated MG	-10.9446	9.30383	1413	4036	0.0834985
CGTCACTGTCTCCACT-mmNMDA03	3hr NMDA	Activated MG	-11.7878	14.6875	1522	4739	0.0580291
CGTCACTTCCACGTGG-mmNMDA03	3hr NMDA	Activated MG	-10.0384	12.1062	1284	3477	0.0569456
CGTCAGGAGTCCGGTC-mmNMDA03	3hr NMDA	Activated MG	3.66361	20.7525	599	1150	0.0930435
CGTCAGGCAGGTTTCA-mmNMDA03	3hr NMDA	Activated MG	10.8495	4.92032	568	1145	0.148472
CGTCAGGTCGGCCGAT-mmNMDA03	3hr NMDA	Activated MG	-13.8661	6.3342	772	1433	0.0321005
CGTCAGGTCGGGAGTA-mmNMDA03	3hr NMDA	Activated MG	-8.28105	9.98473	828	1591	0.0747957
CGTCCATGTTTGTTTC-mmNMDA03	3hr NMDA	Activated MG	-12.2071	3.69991	543	1138	0.0764499
CGTCCATTCGTCCAGG-mmNMDA03	3hr NMDA	Activated MG	-14.9061	16.9224	1613	4804	0.0609908
CGTCTACCACAACGCC-mmNMDA03	3hr NMDA	Activated MG	-11.5522	7.23378	903	2272	0.0400528
CGTCTACGTCGTGGCT-mmNMDA03	3hr NMDA	Activated MG	-14.5763	4.57167	765	1501	0.023984
CGTCTACGTTATGTGC-mmNMDA03	3hr NMDA	Activated MG	-10.7642	9.76378	1775	5262	0.0573926
CGTGAGCAGGAATCGC-mmNMDA03	3hr NMDA	Activated MG	-14.4541	13.369	1663	4900	0.0714286
CGTGAGCAGTTCCACA-mmNMDA03	3hr NMDA	Activated MG	-13.3856	14.7647	2869	10014	0.0574196
CGTGAGCCAGACGCTC-mmNMDA03	3hr NMDA	Activated MG	-8.30561	12.3216	2515	7358	0.0702637
CGTGAGCCATGTCCTC-mmNMDA03	3hr NMDA	Activated MG	-16.4119	9.89234	917	2011	0.0462456
CGTGAGCGTAACGACG-mmNMDA03	3hr NMDA	Activated MG	-11.4622	14.219	1462	3922	0.0662927
CGTGTAAAGGATTCGG-mmNMDA03	3hr NMDA	Activated MG	-15.5155	5.77954	1142	2978	0.0537273
CGTGTCTAGTGGGCTA-mmNMDA03	3hr NMDA	Activated MG	-11.687	13.3882	1256	3136	0.0567602
CGTGTCTGTAAGCACG-mmNMDA03	3hr NMDA	Activated MG	-2.25178	2.08359	1140	2413	0.0377124
CGTGTCTGTGCAGTAG-mmNMDA03	3hr NMDA	Activated MG	-17.74	8.83885	1358	3401	0.0388121
CGTGTCTGTTAGAACA-mmNMDA03	3hr NMDA	Activated MG	-17.9879	10.8531	1367	3235	0.00865533
CGTGTCTGTTCATGGT-mmNMDA03	3hr NMDA	Activated MG	-8.28104	12.351	2266	6685	0.0450262
CGTGTCTTCACCGTAA-mmNMDA03	3hr NMDA	Activated MG	-9.96882	8.63573	1071	2880	0.0805556
CGTGTCTTCATGCATG-mmNMDA03	3hr NMDA	Activated MG	-16.0512	14.1133	1241	3481	0.0442402
CGTGTCTTCCTTTCGG-mmNMDA03	3hr NMDA	Activated MG	-14.0117	10.8061	1396	3929	0.0404683
CGTTAGAAGTGGTAGC-mmNMDA03	3hr NMDA	Activated MG	-13.8391	4.29038	840	1870	0.0898396
CGTTAGACACATGGGA-mmNMDA03	3hr NMDA	Activated MG	-9.7877	14.7747	901	1966	0.0523906
CGTTAGAGTCATGCAT-mmNMDA03	3hr NMDA	Activated MG	-10.5876	7.93942	1024	2548	0.0408163
CGTTAGAGTTGTCGCG-mmNMDA03	3hr NMDA	Activated MG	-16.5718	4.33167	1122	3343	0.0131618
CGTTAGATCGCGTAGC-mmNMDA03	3hr NMDA	Activated MG	-10.1925	11.9893	1435	4237	0.0682086
CGTTCTGAGCTAGTCT-mmNMDA03	3hr NMDA	Activated MG	-16.8553	10.1105	1214	3474	0.0377087
CGTTCTGAGGCATTGG-mmNMDA03	3hr NMDA	Activated MG	-16.74	10.1296	880	1444	0.0422438
CGTTCTGCATCCGGGT-mmNMDA03	3hr NMDA	Activated MG	-15.2075	6.41847	1168	3330	0.0345345
CGTTCTGGTAAGGGCT-mmNMDA03	3hr NMDA	Activated MG	-11.43	4.49289	654	1186	0.0354132
CGTTCTGGTGCTAGCC-mmNMDA03	3hr NMDA	Activated MG	-10.6943	5.82232	847	1944	0.0540123
CGTTCTGTCGAGGTAG-mmNMDA03	3hr NMDA	Activated MG	-14.9149	7.78049	1136	2558	0.0375293
CGTTCTGTCGCAAACT-mmNMDA03	3hr NMDA	Activated MG	-15.7814	4.02288	1040	2628	0.0418569
CGTTCTGTCTTAACCT-mmNMDA03	3hr NMDA	Activated MG	-16.3555	19.1495	1667	4906	0.0631879
CGTTGGGAGTAGCGGT-mmNMDA03	3hr NMDA	Activated MG	-16.4543	6.63205	1378	3912	0.0585378
CGTTGGGGTATCGCAT-mmNMDA03	3hr NMDA	Activated MG	-17.6355	11.8844	1348	3692	0.0213976
CGTTGGGGTCCGAACC-mmNMDA03	3hr NMDA	Activated MG	-12.8377	9.32499	1464	4038	0.0975731
CTAACTTAGACCCACC-mmNMDA03	3hr NMDA	Activated MG	-16.2978	5.80135	1594	4497	0.0369135
CTAACTTCAGTCGTGC-mmNMDA03	3hr NMDA	Activated MG	-16.4756	7.31866	1032	2455	0.0309572
CTAACTTGTGTATGGG-mmNMDA03	3hr NMDA	Activated MG	-15.1617	9.48509	1351	3991	0.0245552
CTAACTTGTTGTCTTT-mmNMDA03	3hr NMDA	Activated MG	-11.321	4.63933	642	1441	0.0229008
CTAAGACAGCACGCCT-mmNMDA03	3hr NMDA	Activated MG	-11.958	15.5651	1362	3443	0.0380482
CTAAGACCAAACCCAT-mmNMDA03	3hr NMDA	Activated MG	8.16898	28.3862	1856	4699	0.129176
CTAAGACCAACTGCGC-mmNMDA03	3hr NMDA	Activated MG	-14.587	7.38349	909	2153	0.0204366
CTAAGACCATGAGCGA-mmNMDA03	3hr NMDA	Activated MG	-12.1075	7.58872	1139	3277	0.0445529
CTAATGGAGAAACCGC-mmNMDA03	3hr NMDA	Activated MG	-14.8587	4.26503	812	1751	0.0462593
CTAATGGCACACATGT-mmNMDA03	3hr NMDA	Activated MG	-11.1301	8.57327	1396	3948	0.0374873
CTAATGGTCTCGTTTA-mmNMDA03	3hr NMDA	Activated MG	-14.7848	6.71901	894	1905	0.0304462
CTAATGGTCTTTCCTC-mmNMDA03	3hr NMDA	Activated MG	-16.0139	8.16793	1138	2611	0.0298736
CTACACCCACGGCTAC-mmNMDA03	3hr NMDA	Activated MG	-14.6957	5.01589	720	1460	0.040411
CTACACCCATGGAATA-mmNMDA03	3hr NMDA	Activated MG	-9.98645	11.8679	1480	4313	0.066543
CTACACCGTAAGGGCT-mmNMDA03	3hr NMDA	Activated MG	-9.57372	5.7986	842	1607	0.0983199
CTACACCGTTTACTCT-mmNMDA03	3hr NMDA	Activated MG	-8.8726	9.54283	1309	3000	0.0413333
CTACATTCATACTCTT-mmNMDA03	3hr NMDA	Activated MG	-10.4003	7.77232	1189	3200	0.0425
CTACATTCATTCACTT-mmNMDA03	3hr NMDA	Activated MG	-7.18928	11.4762	977	2167	0.237194
CTACATTGTTACGTCA-mmNMDA03	3hr NMDA	Activated MG	-13.8232	3.46999	518	1113	0.0251572
CTACATTTCACAACGT-mmNMDA03	3hr NMDA	Activated MG	-16.8683	16.0163	2189	7267	0.052704
CTACCCAGTACGCTGC-mmNMDA03	3hr NMDA	Activated MG	-18.239	12.176	1508	3313	0.0365228
CTACCCATCCGCATCT-mmNMDA03	3hr NMDA	Activated MG	-14.2182	5.10129	624	1202	0.014975
CTACCCATCGCCATAA-mmNMDA03	3hr NMDA	Activated MG	-16.2577	6.44215	1238	2925	0.0307692
CTACGTCAGAACAATC-mmNMDA03	3hr NMDA	Activated MG	-17.0045	6.2423	1002	2539	0.0145727
CTACGTCAGAGGTACC-mmNMDA03	3hr NMDA	Activated MG	-9.96357	13.7049	981	2409	0.0684932
CTAGAGTAGGCTCTTA-mmNMDA03	3hr NMDA	Activated MG	-10.3124	11.2905	1452	4122	0.0618632
CTAGAGTAGGTGCAAC-mmNMDA03	3hr NMDA	Activated MG	-13.9496	10.3399	1547	4390	0.0353075
CTAGCCTAGAAGGGTA-mmNMDA03	3hr NMDA	Activated MG	-13.0863	17.0399	1679	4388	0.0530994
CTAGCCTCAAAGGCGT-mmNMDA03	3hr NMDA	Activated MG	7.18161	9.84071	625	1112	0.0836331
CTAGCCTCATTATCTC-mmNMDA03	3hr NMDA	Activated MG	-10.618	14.6088	1860	5894	0.0707499
CTAGCCTGTACGACCC-mmNMDA03	3hr NMDA	Activated MG	-11.3702	7.72777	1059	2895	0.0998273
CTAGCCTGTTCGGGCT-mmNMDA03	3hr NMDA	Activated MG	-8.63018	11.3882	1594	4444	0.099685
CTAGCCTTCCAACCAA-mmNMDA03	3hr NMDA	Activated MG	-16.1194	6.92533	1098	3070	0.0400651
CTAGTGAAGAGCTATA-mmNMDA03	3hr NMDA	Activated MG	-11.8818	13.4085	1425	3529	0.0382545
CTAGTGAGTCAGAAGC-mmNMDA03	3hr NMDA	Activated MG	-17.7785	10.7114	1050	2170	0.0129032
CTAGTGAGTTATTCTC-mmNMDA03	3hr NMDA	Activated MG	-8.18245	9.52535	1142	2898	0.0979986
CTAGTGATCTTAGCCC-mmNMDA03	3hr NMDA	Activated MG	-12.6612	10.7592	1464	5034	0.0591975
CTCACACAGACTTTCG-mmNMDA03	3hr NMDA	Activated MG	-11.7979	14.4955	1698	5273	0.0572729
CTCACACCAATACGCT-mmNMDA03	3hr NMDA	Activated MG	-8.29839	12.3621	2540	9035	0.0262313
CTCACACCACAGGAGT-mmNMDA03	3hr NMDA	Activated MG	-13.2929	14.8789	1801	5382	0.0512821
CTCACACCAGCTCGCA-mmNMDA03	3hr NMDA	Activated MG	-9.79401	7.14576	720	1596	0.0300752
CTCACACTCCTGTAGA-mmNMDA03	3hr NMDA	Activated MG	-17.9075	11.1474	1331	3452	0.0165122
CTCAGAAAGCAGGTCA-mmNMDA03	3hr NMDA	Activated MG	-15.1089	10.4146	1298	3647	0.0414039
CTCAGAAAGCTCAACT-mmNMDA03	3hr NMDA	Activated MG	-12.7854	7.11894	1329	3418	0.0289643
CTCAGAAAGGCTATCT-mmNMDA03	3hr NMDA	Activated MG	-14.4052	6.02232	1057	2766	0.0408532
CTCAGAACAGTCACTA-mmNMDA03	3hr NMDA	Activated MG	-4.19749	24.3385	1156	2497	0.196636
CTCAGAAGTTTGTTTC-mmNMDA03	3hr NMDA	Activated MG	-15.8793	5.52139	1410	3955	0.0204804
CTCAGAATCCCTTGCA-mmNMDA03	3hr NMDA	Activated MG	-3.50182	-0.506302	984	1868	0.0390792
CTCATTACATTTCAGG-mmNMDA03	3hr NMDA	Activated MG	-14.9303	8.03783	1291	3345	0.0316891
CTCATTAGTACCTACA-mmNMDA03	3hr NMDA	Activated MG	-16.6042	9.88245	1075	2550	0.0188235
CTCCTAGAGCTCCTTC-mmNMDA03	3hr NMDA	Activated MG	-11.4208	13.1853	1453	4165	0.057383
CTCCTAGAGGATGGAA-mmNMDA03	3hr NMDA	Activated MG	-10.7712	8.02903	961	2215	0.0288939
CTCGAAAAGAAGGCCT-mmNMDA03	3hr NMDA	Activated MG	-12.9048	16.9766	1289	2884	0.056172
CTCGAAAAGCTAACAA-mmNMDA03	3hr NMDA	Activated MG	-17.6826	12.7313	1175	2800	0.0378571
CTCGAAAAGGCTATCT-mmNMDA03	3hr NMDA	Activated MG	-11.2928	13.8847	1587	3855	0.0788586
CTCGAAAAGGTGCTTT-mmNMDA03	3hr NMDA	Activated MG	-11.5435	8.096	961	2079	0.108706
CTCGAAATCCTATTCA-mmNMDA03	3hr NMDA	Activated MG	-14.9361	4.08168	884	2582	0.0127808
CTCGAGGGTACCTACA-mmNMDA03	3hr NMDA	Activated MG	-3.41963	7.94693	2499	7581	0.103548
CTCGAGGGTTAAGTAG-mmNMDA03	3hr NMDA	Activated MG	-14.1339	13.7597	1646	4953	0.0466384
CTCGAGGTCACTCTTA-mmNMDA03	3hr NMDA	Activated MG	-8.75254	4.65718	850	1821	0.136738
CTCGGAGAGATGGCGT-mmNMDA03	3hr NMDA	Activated MG	-17.7185	8.43957	1556	4291	0.0745747
CTCGGAGAGCGGATCA-mmNMDA03	3hr NMDA	Activated MG	-14.0984	11.9632	1246	3828	0.0512017
CTCGGAGCACAGGCCT-mmNMDA03	3hr NMDA	Activated MG	-13.5157	12.5629	1441	4102	0.0724037
CTCGGGAAGCCATCGC-mmNMDA03	3hr NMDA	Activated MG	-13.6324	11.6484	1437	4791	0.0429973
CTCGGGACACCAGCAC-mmNMDA03	3hr NMDA	Activated MG	-15.8732	15.1254	1630	5566	0.0431189
CTCGGGAGTACAGCAG-mmNMDA03	3hr NMDA	Activated MG	-17.2968	10.2403	1110	2828	0.0272277
CTCGGGATCATGTCCC-mmNMDA03	3hr NMDA	Activated MG	-12.7252	4.29604	618	1162	0.0258176
CTCGTACAGGGTCGAT-mmNMDA03	3hr NMDA	Activated MG	-10.5043	11.4089	1878	4487	0.0708714
CTCGTACAGTGCCATT-mmNMDA03	3hr NMDA	Activated MG	-12.3512	15.9046	1674	4633	0.0666954
CTCGTACAGTGGCACA-mmNMDA03	3hr NMDA	Activated MG	-10.9201	10.4261	1351	3253	0.0793114
CTCGTACCAAGGCTCC-mmNMDA03	3hr NMDA	Activated MG	-14.1552	6.64062	907	2150	0.0488372
CTCGTACCACGGCTAC-mmNMDA03	3hr NMDA	Activated MG	-13.6568	14.1682	1803	5776	0.0858726
CTCGTACCACGGTAGA-mmNMDA03	3hr NMDA	Activated MG	-14.9729	9.59261	1747	4719	0.0642085
CTCGTACTCAGTACGT-mmNMDA03	3hr NMDA	Activated MG	-17.4583	13.5222	1560	3870	0.0552972
CTCGTACTCTGAGGGA-mmNMDA03	3hr NMDA	Activated MG	-2.93923	8.09479	2434	7084	0.0947205
CTCGTCAAGACTCGGA-mmNMDA03	3hr NMDA	Activated MG	-10.3033	10.9689	1915	5333	0.0540034
CTCGTCACAGGGTACA-mmNMDA03	3hr NMDA	Activated MG	-10.0991	12.5914	1333	3777	0.0804872
CTCGTCATCGCGTAGC-mmNMDA03	3hr NMDA	Activated MG	-10.6839	15.2094	1391	3179	0.0437244
CTCGTCATCTTTAGGG-mmNMDA03	3hr NMDA	Activated MG	-12.8987	8.92603	1263	3679	0.0339766
CTCTAATAGCTAGTTC-mmNMDA03	3hr NMDA	Activated MG	-12.2274	11.7896	1710	4979	0.0576421
CTCTAATGTCTGGTCG-mmNMDA03	3hr NMDA	Activated MG	-16.0821	5.39013	1219	3040	0.0315789
CTCTAATGTTTGGGCC-mmNMDA03	3hr NMDA	Activated MG	-14.254	13.1958	1798	5488	0.0725219
CTCTACGAGGTGCTAG-mmNMDA03	3hr NMDA	Activated MG	-11.0833	4.81397	758	1662	0.130566
CTCTACGAGTACATGA-mmNMDA03	3hr NMDA	Activated MG	-8.60924	9.80947	1031	2264	0.065371
CTCTACGCATCCGCGA-mmNMDA03	3hr NMDA	Activated MG	-12.7204	5.1184	974	2481	0.0552197
CTCTACGGTCGAACAG-mmNMDA03	3hr NMDA	Activated MG	-8.2846	8.78508	620	1284	0.0989097
CTCTGGTAGGTAAACT-mmNMDA03	3hr NMDA	Activated MG	-9.34601	7.23227	673	1421	0.13019
CTCTGGTAGTTCGATC-mmNMDA03	3hr NMDA	Activated MG	-16.7174	9.13653	1308	3522	0.0193072
CTCTGGTCAAAGTCAA-mmNMDA03	3hr NMDA	Activated MG	-10.937	4.89771	708	1375	0.156364
CTCTGGTCAGCTTCGG-mmNMDA03	3hr NMDA	Activated MG	-12.802	4.30682	732	1694	0.0218418
CTGAAACAGAGTCGGT-mmNMDA03	3hr NMDA	Activated MG	-14.9124	3.6987	807	1663	0.0457005
CTGAAACCAGCTGCTG-mmNMDA03	3hr NMDA	Activated MG	-16.6641	9.97925	998	1929	0.0336962
CTGAAACCATTATCTC-mmNMDA03	3hr NMDA	Activated MG	-12.0888	16.5948	1762	4660	0.0497854
CTGAAACTCAGTCCCT-mmNMDA03	3hr NMDA	Activated MG	-9.58948	10.4176	1421	4280	0.0824766
CTGAAGTGTCGGCTCA-mmNMDA03	3hr NMDA	Activated MG	-2.96291	5.67172	1821	4494	0.0600801
CTGAAGTTCACCCGAG-mmNMDA03	3hr NMDA	Activated MG	-10.2264	13.8446	1252	3383	0.067987
CTGAAGTTCCGAATGT-mmNMDA03	3hr NMDA	Activated MG	-12.7919	3.15906	677	1317	0.0531511
CTGATAGAGGTGATTA-mmNMDA03	3hr NMDA	Activated MG	-12.0874	16.4367	1798	5193	0.0621991
CTGATAGTCCCGACTT-mmNMDA03	3hr NMDA	Activated MG	-16.5151	14.4157	1387	3216	0.0646766
CTGATCCAGAAGGACA-mmNMDA03	3hr NMDA	Activated MG	-14.9848	4.06117	728	1401	0.0256959
CTGATCCAGACCTAGG-mmNMDA03	3hr NMDA	Activated MG	-10.6606	9.46135	1840	5347	0.0422667
CTGATCCAGATAGTCA-mmNMDA03	3hr NMDA	Activated MG	-7.1249	11.6645	1171	2690	0.125651
CTGATCCAGGCTATCT-mmNMDA03	3hr NMDA	Activated MG	-11.5772	9.73649	1599	4549	0.0815564
CTGATCCGTCGACTAT-mmNMDA03	3hr NMDA	Activated MG	-12.4536	12.2831	1586	5161	0.0569657
CTGCCTAAGCTAAACA-mmNMDA03	3hr NMDA	Activated MG	-15.0205	4.43913	887	1928	0.0207469
CTGCCTACAAACGTGG-mmNMDA03	3hr NMDA	Activated MG	-12.4057	4.57386	721	1411	0.0318923
CTGCCTACAGGAACGT-mmNMDA03	3hr NMDA	Activated MG	-16.759	15.2045	1398	3337	0.0428529
CTGCCTATCACTCCTG-mmNMDA03	3hr NMDA	Activated MG	-10.708	11.7288	1421	4069	0.0752028
CTGCCTATCGAGAGCA-mmNMDA03	3hr NMDA	Activated MG	-16.5382	7.61345	1335	3808	0.0315126
CTGCGGAGTACTTAGC-mmNMDA03	3hr NMDA	Activated MG	-11.3815	10.3613	1622	4316	0.0512048
CTGCGGAGTCTCCCTA-mmNMDA03	3hr NMDA	Activated MG	-16.0007	14.8775	1229	2996	0.0600801
CTGCGGATCACGGTTA-mmNMDA03	3hr NMDA	Activated MG	-10.3823	5.86904	604	1171	0.0725875
CTGCTGTAGACTTTCG-mmNMDA03	3hr NMDA	Activated MG	-9.95852	5.76221	672	1133	0.0794351
CTGCTGTGTTGGTTTG-mmNMDA03	3hr NMDA	Activated MG	-14.6034	7.47003	922	2014	0.0422046
CTGCTGTTCCGCATAA-mmNMDA03	3hr NMDA	Activated MG	-9.25734	7.03864	624	1419	0.0909091
CTGGTCTGTTCCGTCT-mmNMDA03	3hr NMDA	Activated MG	-10.7487	13.9833	1669	4872	0.0523399
CTGGTCTTCCAGTAGT-mmNMDA03	3hr NMDA	Activated MG	-17.7979	12.8195	1652	4276	0.0392891
CTGGTCTTCTGGCGAC-mmNMDA03	3hr NMDA	Activated MG	-10.3201	9.87003	1714	4911	0.0539605
CTGTGCTAGGAGCGAG-mmNMDA03	3hr NMDA	Activated MG	-14.8348	8.39612	1194	2961	0.0381628
CTGTGCTGTCATCGGC-mmNMDA03	3hr NMDA	Activated MG	-15.2449	6.799	1170	3205	0.0268331
CTGTGCTGTCTAGTGT-mmNMDA03	3hr NMDA	Activated MG	-17.4616	6.99166	1129	2307	0.0260078
CTGTTTAAGGCCCTCA-mmNMDA03	3hr NMDA	Activated MG	-10.124	12.8387	1052	2210	0.041629
CTGTTTAGTCATTAGC-mmNMDA03	3hr NMDA	Activated MG	-15.0064	8.41093	1466	4772	0.0232607
CTGTTTAGTTACTGAC-mmNMDA03	3hr NMDA	Activated MG	-11.0663	9.67589	1500	4342	0.0557347
CTTAACTAGACTAAGT-mmNMDA03	3hr NMDA	Activated MG	-16.9956	10.8561	1722	4290	0.0438228
CTTAACTAGCTCCTTC-mmNMDA03	3hr NMDA	Activated MG	3.25333	20.9201	809	1654	0.136638
CTTAACTCAATAGAGT-mmNMDA03	3hr NMDA	Activated MG	-16.4535	4.57641	1179	3034	0.0125247
CTTAACTTCTGAGGGA-mmNMDA03	3hr NMDA	Activated MG	-9.3759	14.9973	1079	2598	0.095843
CTTACCGAGATGTAAC-mmNMDA03	3hr NMDA	Activated MG	-12.4156	14.4732	1849	5221	0.0697184
CTTACCGGTGTCTGAT-mmNMDA03	3hr NMDA	Activated MG	-9.90464	13.2731	1288	3311	0.0700695
CTTAGGAAGAAACGAG-mmNMDA03	3hr NMDA	Activated MG	-7.94147	9.42611	939	2108	0.0640417
CTTAGGAAGATATGCA-mmNMDA03	3hr NMDA	Activated MG	-13.4767	7.87554	1345	3197	0.0478574
CTTAGGAGTAGAGGAA-mmNMDA03	3hr NMDA	Activated MG	-11.586	12.906	1768	5789	0.0571774
CTTAGGAGTGTGCGTC-mmNMDA03	3hr NMDA	Activated MG	-9.50282	4.64359	605	1031	0.125121
CTTCTCTCACATTCGA-mmNMDA03	3hr NMDA	Activated MG	-11.4896	11.8	1428	4270	0.0679157
CTTCTCTCAGCCACCA-mmNMDA03	3hr NMDA	Activated MG	-12.4388	14.6625	1572	4906	0.053404
CTTCTCTGTCGGGTCT-mmNMDA03	3hr NMDA	Activated MG	-10.3506	5.20579	707	1257	0.0731901
CTTCTCTGTGGCGAAT-mmNMDA03	3hr NMDA	Activated MG	-16.7204	7.09702	1172	2747	0.0120131
CTTCTCTTCCAAAGTC-mmNMDA03	3hr NMDA	Activated MG	-8.56992	11.3657	1469	4804	0.0649459
CTTCTCTTCGCAGGCT-mmNMDA03	3hr NMDA	Activated MG	-8.07004	13.1311	1382	3805	0.0452037
CTTGGCTAGGAGTTTA-mmNMDA03	3hr NMDA	Activated MG	-11.0502	14.6397	1263	2905	0.0640275
CTTGGCTCACGGTTTA-mmNMDA03	3hr NMDA	Activated MG	-13.7021	12.2759	1380	3602	0.0435869
CTTGGCTGTAAGAGAG-mmNMDA03	3hr NMDA	Activated MG	-12.8902	3.66616	574	1066	0.205441
CTTGGCTGTCATGCAT-mmNMDA03	3hr NMDA	Activated MG	-13.7247	6.42532	753	1503	0.0252828
CTTGGCTTCTGCGACG-mmNMDA03	3hr NMDA	Activated MG	-7.12644	12.4314	1742	5281	0.0679795
CTTTGCGAGCAGGCTA-mmNMDA03	3hr NMDA	Activated MG	-12.4918	6.15507	1130	2893	0.0622191
CTTTGCGAGGCAGGTT-mmNMDA03	3hr NMDA	Activated MG	-10.6071	14.5202	1556	4279	0.0717457
CTTTGCGCACATGTGT-mmNMDA03	3hr NMDA	Activated MG	-14.4652	7.69459	1124	3232	0.0408416
CTTTGCGGTCATATCG-mmNMDA03	3hr NMDA	Activated MG	-9.56323	6.99057	982	2036	0.043222
CTTTGCGTCTATCCCG-mmNMDA03	3hr NMDA	Activated MG	-11.5081	12.4963	1886	5308	0.0642427
GAAACTCAGGTACTCT-mmNMDA03	3hr NMDA	Activated MG	-12.7604	16.6117	1609	3876	0.0727554
GAAACTCAGTTAGCGG-mmNMDA03	3hr NMDA	Activated MG	-12.0704	3.39882	616	1026	0.188109
GAAACTCTCCTGTACC-mmNMDA03	3hr NMDA	Activated MG	-15.9778	6.28564	1269	3779	0.0224927
GAAATGAAGCGTTCCG-mmNMDA03	3hr NMDA	Activated MG	-11.1764	12.3353	1486	4187	0.0491999
GAAATGAAGGAGTAGA-mmNMDA03	3hr NMDA	Activated MG	-12.2965	14.7964	1774	4942	0.0596924
GAAATGAAGGTGCTAG-mmNMDA03	3hr NMDA	Activated MG	-8.54117	8.07083	732	1426	0.143058
GAAATGAAGTACGTAA-mmNMDA03	3hr NMDA	Activated MG	-15.4709	6.99394	1263	3242	0.0289944
GAAATGAAGTAGCGGT-mmNMDA03	3hr NMDA	Activated MG	-13.8839	11.8331	1295	3513	0.0500996
GAAATGACAGCCAATT-mmNMDA03	3hr NMDA	Activated MG	-13.7746	12.3868	1758	5248	0.0491616
GAACATCCAGCCTTTC-mmNMDA03	3hr NMDA	Activated MG	-4.09874	-1.09826	1914	6680	0.0449102
GAACATCGTCCGACGT-mmNMDA03	3hr NMDA	Activated MG	-11.8626	13.2874	1604	5054	0.0743965
GAACATCTCCACGAAT-mmNMDA03	3hr NMDA	Activated MG	-11.8519	12.859	1503	3997	0.0753065
GAACCTAAGCTGCGAA-mmNMDA03	3hr NMDA	Activated MG	-11.767	13.2783	1591	4732	0.0431107
GAACCTACAAGGTGTG-mmNMDA03	3hr NMDA	Activated MG	-9.72956	7.85379	910	1852	0.050216
GAACCTACAGACGCTC-mmNMDA03	3hr NMDA	Activated MG	-10.4665	9.62907	1621	4475	0.0543017
GAACCTAGTTGGGACA-mmNMDA03	3hr NMDA	Activated MG	-15.2164	5.08728	678	1092	0.101648
GAACCTATCCCTAATT-mmNMDA03	3hr NMDA	Activated MG	-11.9296	13.7106	1936	5015	0.0638086
GAACCTATCGCCATAA-mmNMDA03	3hr NMDA	Activated MG	-10.5697	9.95624	1260	3117	0.0429901
GAACGGAAGCGTCTAT-mmNMDA03	3hr NMDA	Activated MG	-3.46942	2.94312	1513	4324	0.0490287
GAACGGAAGTGTCTCA-mmNMDA03	3hr NMDA	Activated MG	-15.4966	9.78924	1330	3641	0.0420214
GAACGGACAACCGCCA-mmNMDA03	3hr NMDA	Activated MG	-15.9744	8.15384	1189	3435	0.0363901
GAAGCAGAGATGTGTA-mmNMDA03	3hr NMDA	Activated MG	-15.606	14.1367	1536	4387	0.0610896
GAAGCAGCATCGATGT-mmNMDA03	3hr NMDA	Activated MG	-17.9681	12.4294	1354	3651	0.0295809
GAAGCAGGTTCATGGT-mmNMDA03	3hr NMDA	Activated MG	-8.58092	11.243	1520	3969	0.0949861
GAATAAGAGATCGGGT-mmNMDA03	3hr NMDA	Activated MG	-17.287	6.55112	1156	2551	0.0250882
GAATAAGAGTGGGTTG-mmNMDA03	3hr NMDA	Activated MG	-14.4748	13.8998	1593	4945	0.0556117
GAATGAAAGATCGATA-mmNMDA03	3hr NMDA	Activated MG	-12.3399	8.27554	1417	3725	0.0520805
GAATGAAAGCACCGCT-mmNMDA03	3hr NMDA	Activated MG	-15.8956	5.73245	1057	2800	0.0292857
GAATGAAAGCGATCCC-mmNMDA03	3hr NMDA	Activated MG	-9.29459	6.5604	822	1554	0.0315315
GAATGAAGTGAGGGTT-mmNMDA03	3hr NMDA	Activated MG	-12.6997	9.90016	995	2304	0.0585938
GAATGAATCGTACCGG-mmNMDA03	3hr NMDA	Activated MG	-12.6605	10.8557	1281	3521	0.0573701
GACACGCTCCGGCACA-mmNMDA03	3hr NMDA	Activated MG	-12.1935	7.76514	1060	2966	0.0724882
GACAGAGAGCCGATTT-mmNMDA03	3hr NMDA	Activated MG	3.68964	20.1439	731	1768	0.148756
GACAGAGAGGACACCA-mmNMDA03	3hr NMDA	Activated MG	-7.50039	13.3405	1776	4987	0.103268
GACAGAGAGGTTCCTA-mmNMDA03	3hr NMDA	Activated MG	-13.4203	10.2935	1689	5394	0.0574713
GACAGAGAGTGGGATC-mmNMDA03	3hr NMDA	Activated MG	-14.2256	4.20348	804	1814	0.0220507
GACAGAGTCTGATTCT-mmNMDA03	3hr NMDA	Activated MG	-14.3907	16.8413	1770	4864	0.0581826
GACCAATAGTAGCGGT-mmNMDA03	3hr NMDA	Activated MG	-11.0764	7.90784	1032	2396	0.0901503
GACCAATAGTCGTTTG-mmNMDA03	3hr NMDA	Activated MG	-12.3087	3.64728	630	1209	0.104218
GACCAATCAACCGCCA-mmNMDA03	3hr NMDA	Activated MG	-13.0066	4.10693	675	1698	0.0159011
GACCAATCACAGATTC-mmNMDA03	3hr NMDA	Activated MG	-8.60164	8.5099	800	1680	0.0857143
GACCAATGTCCTGCTT-mmNMDA03	3hr NMDA	Activated MG	-10.3938	10.5205	1509	5000	0.0518
GACCTGGCAACAACCT-mmNMDA03	3hr NMDA	Activated MG	-8.45894	6.28949	823	1765	0.090085
GACGCGTAGATCCCGC-mmNMDA03	3hr NMDA	Activated MG	-11.3089	7.99022	1223	3164	0.0530973
GACGCGTCACCCTATC-mmNMDA03	3hr NMDA	Activated MG	-13.1802	9.05846	1496	4973	0.0402172
GACGCGTCAGCCACCA-mmNMDA03	3hr NMDA	Activated MG	-11.1743	8.56759	1413	3592	0.0648664
GACGGCTCAACGATGG-mmNMDA03	3hr NMDA	Activated MG	-10.3657	17.3779	1393	2974	0.0988568
GACGGCTCAGTGAGTG-mmNMDA03	3hr NMDA	Activated MG	-14.6149	13.4946	1661	4709	0.0501168
GACGGCTTCTTGAGAC-mmNMDA03	3hr NMDA	Activated MG	-10.9361	11.5851	908	2155	0.0863109
GACGTGCCAAGCGTAG-mmNMDA03	3hr NMDA	Activated MG	-10.8256	12.7582	1071	2682	0.0775541
GACGTGCGTCGCTTTC-mmNMDA03	3hr NMDA	Activated MG	-16.9875	10.2526	1148	2684	0.0290611
GACGTGCTCCCGACTT-mmNMDA03	3hr NMDA	Activated MG	-13.2882	5.99169	1154	2880	0.040625
GACGTTAAGATCACGG-mmNMDA03	3hr NMDA	Activated MG	-10.9313	8.52887	1130	2814	0.07285
GACGTTAAGCGAAGGG-mmNMDA03	3hr NMDA	Activated MG	10.123	8.45777	721	1746	0.165521
GACGTTAAGGTAAACT-mmNMDA03	3hr NMDA	Activated MG	-12.8546	11.5262	2242	6567	0.0995889
GACGTTAAGTGGGATC-mmNMDA03	3hr NMDA	Activated MG	-13.9755	11.7139	1396	4331	0.0674209
GACGTTACACACCGAC-mmNMDA03	3hr NMDA	Activated MG	-6.37438	11.861	2573	4305	0.0332172
GACGTTAGTCCGAGTC-mmNMDA03	3hr NMDA	Activated MG	-12.2188	5.64724	1012	2050	0.0429268
GACGTTAGTGTGAATA-mmNMDA03	3hr NMDA	Activated MG	-8.8962	10.3928	1666	4553	0.089172
GACGTTATCCGTTGCT-mmNMDA03	3hr NMDA	Activated MG	-3.13635	-1.28671	1128	2476	0.023021
GACGTTATCGAACTGT-mmNMDA03	3hr NMDA	Activated MG	-15.6666	12.8534	1542	3740	0.0414439
GACTAACAGAGTCTGG-mmNMDA03	3hr NMDA	Activated MG	-13.4142	11.5052	1816	5760	0.0704861
GACTAACGTAAATACG-mmNMDA03	3hr NMDA	Activated MG	10.2004	5.26875	614	1337	0.124907
GACTACAAGGCTACGA-mmNMDA03	3hr NMDA	Activated MG	-16.7135	10.6918	1263	3572	0.0254759
GACTACACACAACGTT-mmNMDA03	3hr NMDA	Activated MG	-9.91265	5.04677	679	1423	0.0780042
GACTACACACGGTTTA-mmNMDA03	3hr NMDA	Activated MG	-12.1036	5.42054	830	1869	0.0449438
GACTACACATGTCGAT-mmNMDA03	3hr NMDA	Activated MG	-15.105	4.32049	778	1501	0.053964
GACTACATCCGTTGCT-mmNMDA03	3hr NMDA	Activated MG	-13.2394	4.59114	578	1247	0.021652
GACTGCGAGATCGATA-mmNMDA03	3hr NMDA	Activated MG	-14.9256	17.1553	1666	5064	0.064376
GACTGCGCACGACTCG-mmNMDA03	3hr NMDA	Activated MG	-15.4014	5.01178	925	2149	0.0120987
GAGCAGAAGATCCGAG-mmNMDA03	3hr NMDA	Activated MG	-11.1328	9.97116	1285	3230	0.080805
GAGGTGAAGAGCCTAG-mmNMDA03	3hr NMDA	Activated MG	-10.6116	7.78602	1145	3822	0.070382
GAGGTGAAGGACAGAA-mmNMDA03	3hr NMDA	Activated MG	-15.4591	4.25421	817	1744	0.043578
GAGGTGATCTGTCAAG-mmNMDA03	3hr NMDA	Activated MG	-11.9438	10.9378	1587	4640	0.0696121
GAGTCCGAGGGATACC-mmNMDA03	3hr NMDA	Activated MG	-3.5582	2.61478	1849	4961	0.0772022
GAGTCCGAGTATTGGA-mmNMDA03	3hr NMDA	Activated MG	-12.7403	6.78982	918	2142	0.0457516
GAGTCCGCATTATCTC-mmNMDA03	3hr NMDA	Activated MG	-14.0238	4.89959	726	1467	0.0552147
GATCAGTAGGCAATTA-mmNMDA03	3hr NMDA	Activated MG	-10.7038	14.8769	1518	5280	0.0768939
GATCAGTAGTCATCCA-mmNMDA03	3hr NMDA	Activated MG	-8.71477	10.8159	1550	4272	0.0678839
GATCAGTGTATCACCA-mmNMDA03	3hr NMDA	Activated MG	-17.2902	16.4291	1211	2487	0.0579011
GATCGATCAGGGAGAG-mmNMDA03	3hr NMDA	Activated MG	-9.75147	6.46497	750	1430	0.159441
GATCGATCATAACCTG-mmNMDA03	3hr NMDA	Activated MG	-9.66784	5.18235	645	1068	0.0655431
GATCGATCATGGGACA-mmNMDA03	3hr NMDA	Activated MG	-8.94873	8.45789	1077	2337	0.0526316
GATCGATGTCCAACTA-mmNMDA03	3hr NMDA	Activated MG	-11.76	7.8209	1084	2792	0.0411891
GATCGATGTCGACTGC-mmNMDA03	3hr NMDA	Activated MG	-7.25935	11.8426	1022	2096	0.0405534
GATCGCGAGACCACGA-mmNMDA03	3hr NMDA	Activated MG	10.8767	4.84288	556	1098	0.187614
GATCGCGCACACCGCA-mmNMDA03	3hr NMDA	Activated MG	-12.0072	3.62475	605	1266	0.0884676
GATCGCGGTGAACCTT-mmNMDA03	3hr NMDA	Activated MG	-11.2448	10.7521	1304	3534	0.0282965
GATCGCGGTGCGAAAC-mmNMDA03	3hr NMDA	Activated MG	-11.1914	15.7836	2023	5660	0.0957597
GATCGCGTCAATCTCT-mmNMDA03	3hr NMDA	Activated MG	-12.855	8.9264	1345	4071	0.0682879
GATCGTACAATGGAAT-mmNMDA03	3hr NMDA	Activated MG	2.71531	10.2625	1051	2197	0.0559854
GATCTAGAGCTGAAAT-mmNMDA03	3hr NMDA	Activated MG	-10.3088	13.7905	1432	4276	0.0622077
GATCTAGCATTCGACA-mmNMDA03	3hr NMDA	Activated MG	-15.5812	3.91133	649	1158	0.0423143
GATCTAGGTAGCGCAA-mmNMDA03	3hr NMDA	Activated MG	-6.4139	11.799	1226	1622	0.0357583
GATCTAGGTGCTTCTC-mmNMDA03	3hr NMDA	Activated MG	-16.2994	7.16995	1266	3391	0.0230021
GATCTAGGTTAAGATG-mmNMDA03	3hr NMDA	Activated MG	-9.84391	11.8965	1532	4415	0.0727067
GATGAAAAGATGTTAG-mmNMDA03	3hr NMDA	Activated MG	10.4218	9.47159	637	1165	0.23176
GATGAAAGTACTTAGC-mmNMDA03	3hr NMDA	Activated MG	7.30805	9.55242	671	1245	0.105221
GATGAAAGTAGCTAAA-mmNMDA03	3hr NMDA	Activated MG	-11.9676	8.81286	1787	6086	0.0530726
GATGAAAGTGGTCTCG-mmNMDA03	3hr NMDA	Activated MG	-7.7893	9.59693	739	1465	0.139249
GATGAGGAGACTGTAA-mmNMDA03	3hr NMDA	Activated MG	-9.50163	12.0929	1262	3267	0.113254
GATGAGGAGGTCGGAT-mmNMDA03	3hr NMDA	Activated MG	-12.4353	16.0319	1542	4035	0.0607187
GATGAGGTCTTTAGTC-mmNMDA03	3hr NMDA	Activated MG	-11.2969	7.95467	1149	3435	0.0439592
GATGCTAGTAGAAAGG-mmNMDA03	3hr NMDA	Activated MG	-14.7992	17.0487	1999	5549	0.0664985
GATGCTAGTCACCTAA-mmNMDA03	3hr NMDA	Activated MG	-12.6162	5.81417	1018	1954	0.0363357
GATGCTAGTGGCAAAC-mmNMDA03	3hr NMDA	Activated MG	-14.0232	18.2703	1598	4474	0.0793473
GATTCAGAGTTGCAGG-mmNMDA03	3hr NMDA	Activated MG	-9.05145	7.81807	907	2126	0.0968956
GATTCAGAGTTGTAGA-mmNMDA03	3hr NMDA	Activated MG	-7.18787	12.4834	1600	3825	0.0901961
GATTCAGCAAACTGTC-mmNMDA03	3hr NMDA	Activated MG	-12.1453	5.53799	1045	2562	0.0483997
GATTCAGCATGCCCGA-mmNMDA03	3hr NMDA	Activated MG	-13.1111	15.2665	1661	4972	0.0657683
GATTCAGGTCAAAGCG-mmNMDA03	3hr NMDA	Activated MG	-15.0149	9.42324	1548	4244	0.0673893
GATTCAGTCAGTTGAC-mmNMDA03	3hr NMDA	Activated MG	1.21774	18.6426	1056	1978	0.107685
GATTCAGTCCTCAACC-mmNMDA03	3hr NMDA	Activated MG	-15.5717	3.95536	960	2470	0.0417004
GCAAACTCACGGCCAT-mmNMDA03	3hr NMDA	Activated MG	-10.7154	15.0908	1526	3904	0.0932377
GCAAACTCATGGTCTA-mmNMDA03	3hr NMDA	Activated MG	-13.5309	7.24917	1089	2336	0.09375
GCAATCAAGTGCGATG-mmNMDA03	3hr NMDA	Activated MG	-11.8456	13.9766	1577	4024	0.0618787
GCAATCACAGGGTACA-mmNMDA03	3hr NMDA	Activated MG	-13.4023	11.6754	1529	4836	0.0816791
GCAATCACATCCTAGA-mmNMDA03	3hr NMDA	Activated MG	-16.1497	4.71115	1312	3391	0.0374521
GCAATCAGTATATGAG-mmNMDA03	3hr NMDA	Activated MG	-16.7117	11.6339	1383	3552	0.0309685
GCACATAAGTTGAGTA-mmNMDA03	3hr NMDA	Activated MG	-14.3809	3.52258	580	1009	0.0336967
GCACATACACTCGACG-mmNMDA03	3hr NMDA	Activated MG	-12.6041	11.6231	1553	4353	0.0801746
GCACATAGTCTAAACC-mmNMDA03	3hr NMDA	Activated MG	-16.6715	5.56723	1743	4704	0.0308248
GCACTCTAGCGTAATA-mmNMDA03	3hr NMDA	Activated MG	-12.8822	10.3224	1653	4895	0.0324821
GCACTCTCAATTGCTG-mmNMDA03	3hr NMDA	Activated MG	-8.35677	7.3493	808	1856	0.0253233
GCACTCTGTCTTGCGG-mmNMDA03	3hr NMDA	Activated MG	-14.8875	5.38378	955	1921	0.0239459
GCACTCTTCTCAAGTG-mmNMDA03	3hr NMDA	Activated MG	-11.0625	16.6627	2404	6415	0.0751364
GCAGCCAAGCGCCTTG-mmNMDA03	3hr NMDA	Activated MG	-15.0362	7.97877	1083	2748	0.0436681
GCAGCCAAGTGAACGC-mmNMDA03	3hr NMDA	Activated MG	-12.4252	16.3234	1562	4493	0.0745604
GCAGCCACACATGGGA-mmNMDA03	3hr NMDA	Activated MG	7.38693	10.5001	780	1593	0.0759573
GCAGCCATCTTATCTG-mmNMDA03	3hr NMDA	Activated MG	-7.64296	9.48689	892	1886	0.102333
GCAGTTAAGCGTTCCG-mmNMDA03	3hr NMDA	Activated MG	-15.16	4.6989	855	1969	0.0289487
GCAGTTACAGATCTGT-mmNMDA03	3hr NMDA	Activated MG	-11.4434	8.27454	1361	4283	0.056269
GCAGTTACAGTCGTGC-mmNMDA03	3hr NMDA	Activated MG	-9.87026	7.84856	852	1617	0.0686456
GCAGTTAGTGTATGGG-mmNMDA03	3hr NMDA	Activated MG	-16.665	6.42507	1228	2839	0.0295879
GCAGTTATCACATACG-mmNMDA03	3hr NMDA	Activated MG	-16.5383	4.42675	932	2001	0.0189905
GCATACAAGGAGTAGA-mmNMDA03	3hr NMDA	Activated MG	-9.67328	8.47066	871	1683	0.0564468
GCATGATAGGCATGTG-mmNMDA03	3hr NMDA	Activated MG	-11.8227	13.5466	1401	3669	0.0585991
GCATGATAGTGGGTTG-mmNMDA03	3hr NMDA	Activated MG	-12.5787	16.1418	1780	4571	0.0816014
GCATGATCACATGGGA-mmNMDA03	3hr NMDA	Activated MG	-16.6635	7.59138	1339	3260	0.0300613
GCATGATGTAGTACCT-mmNMDA03	3hr NMDA	Activated MG	-12.9742	9.20689	1648	5863	0.0416169
GCATGATTCATGTCCC-mmNMDA03	3hr NMDA	Activated MG	-8.08592	9.65916	1045	2231	0.0797848
GCATGCGAGACACTAA-mmNMDA03	3hr NMDA	Activated MG	-14.3046	11.8928	1471	3233	0.05382
GCATGCGAGATGTGGC-mmNMDA03	3hr NMDA	Activated MG	-11.5425	14.7608	1658	4956	0.0738499
GCATGCGCAACAACCT-mmNMDA03	3hr NMDA	Activated MG	-6.78864	7.01274	1032	2474	0.0359741
GCATGTAGTGACTACT-mmNMDA03	3hr NMDA	Activated MG	-12.6571	5.24274	895	1860	0.187634
GCATGTATCGGTGTTA-mmNMDA03	3hr NMDA	Activated MG	-17.862	10.995	1535	3510	0.0262108
GCCAAATTCAATAAGG-mmNMDA03	3hr NMDA	Activated MG	-14.4856	3.62957	585	1288	0.0240683
GCCTCTACAACGATGG-mmNMDA03	3hr NMDA	Activated MG	-12.2485	5.44374	788	1648	0.0303398
GCCTCTAGTATGCTTG-mmNMDA03	3hr NMDA	Activated MG	-8.02383	9.48276	1012	2685	0.104283
GCCTCTATCAAACGGG-mmNMDA03	3hr NMDA	Activated MG	6.56398	10.1519	1043	2746	0.0903132
GCCTCTATCACTTACT-mmNMDA03	3hr NMDA	Activated MG	-16.5119	7.06694	1838	6013	0.0492267
GCCTCTATCCAAACAC-mmNMDA03	3hr NMDA	Activated MG	-17.483	10.27	1245	3484	0.0120551
GCCTCTATCCCATTTA-mmNMDA03	3hr NMDA	Activated MG	-16.095	8.77685	1364	3679	0.0331612
GCGACCACATGTCTCC-mmNMDA03	3hr NMDA	Activated MG	-11.8491	13.6527	1552	3712	0.0775862
GCGAGAACAACTTGAC-mmNMDA03	3hr NMDA	Activated MG	-16.5944	7.57753	1105	2878	0.028492
GCGAGAACAAGCCCAC-mmNMDA03	3hr NMDA	Activated MG	-17.8975	11.8004	1605	3253	0.0209038
GCGAGAACAAGCCGCT-mmNMDA03	3hr NMDA	Activated MG	-9.90933	5.03633	817	1475	0.0833898
GCGAGAATCGACAGCC-mmNMDA03	3hr NMDA	Activated MG	-16.0697	12.9476	1866	5069	0.0453738
GCGCAACCACCGATAT-mmNMDA03	3hr NMDA	Activated MG	-9.90772	3.56741	774	1613	0.101674
GCGCAACGTCTAGCCG-mmNMDA03	3hr NMDA	Activated MG	-10.2208	8.14048	1467	3352	0.0698091
GCGCAACTCGAACTGT-mmNMDA03	3hr NMDA	Activated MG	-15.9424	4.38958	1002	2370	0.0101266
GCGCAGTAGACACGAC-mmNMDA03	3hr NMDA	Activated MG	-13.6164	11.6737	1582	5304	0.063914
GCGCAGTGTAAATACG-mmNMDA03	3hr NMDA	Activated MG	-12.8289	12.893	1248	3486	0.0671256
GCGCAGTGTCGCCATG-mmNMDA03	3hr NMDA	Activated MG	-13.4339	3.65354	586	1118	0.0724508
GCGCAGTTCGATAGAA-mmNMDA03	3hr NMDA	Activated MG	-19.7617	14.572	2185	5536	0.0693642
GCGCCAAAGTATCTCG-mmNMDA03	3hr NMDA	Activated MG	-9.894	6.94187	956	2086	0.0551294
GCGCGATCACGAGGTA-mmNMDA03	3hr NMDA	Activated MG	10.8008	4.92908	510	1032	0.281977
GCGCGATCATGCAATC-mmNMDA03	3hr NMDA	Activated MG	-9.7429	8.78012	954	2182	0.0678277
GCGCGATTCCGATATG-mmNMDA03	3hr NMDA	Activated MG	-17.4844	11.973	1004	2477	0.0411788
GCGGGTTGTATTCTCT-mmNMDA03	3hr NMDA	Activated MG	-14.9517	9.9053	1394	3566	0.0546831
GCGGGTTGTTCCACAA-mmNMDA03	3hr NMDA	Activated MG	-4.0154	9.03912	641	1013	0.0760118
GCTCCTAAGCGTTCCG-mmNMDA03	3hr NMDA	Activated MG	-16.5999	15.2378	1494	4290	0.0752914
GCTCCTACACGACTCG-mmNMDA03	3hr NMDA	Activated MG	-11.1367	4.68809	643	1208	0.0422185
GCTCCTAGTCATCGGC-mmNMDA03	3hr NMDA	Activated MG	-8.52032	8.58468	951	2581	0.0647036
GCTCCTAGTTGCGTTA-mmNMDA03	3hr NMDA	Activated MG	-14.5142	10.1563	1575	5160	0.0523256
GCTCTGTGTAACGACG-mmNMDA03	3hr NMDA	Activated MG	-8.45789	6.50821	875	1890	0.0730159
GCTGCAGAGCACCGTC-mmNMDA03	3hr NMDA	Activated MG	-2.95488	1.7056	2544	7158	0.0373009
GCTGCGAGTAAATGAC-mmNMDA03	3hr NMDA	Activated MG	-11.5381	7.88075	1156	3497	0.0909351
GCTGCGAGTTTGACAC-mmNMDA03	3hr NMDA	Activated MG	-12.278	12.0445	1442	4001	0.0792302
GCTGCGATCAGTACGT-mmNMDA03	3hr NMDA	Activated MG	-12.6787	16.9406	1553	4360	0.0623853
GCTGCGATCGAACTGT-mmNMDA03	3hr NMDA	Activated MG	-10.6266	5.87115	789	1864	0.0300429
GCTGCTTAGATACACA-mmNMDA03	3hr NMDA	Activated MG	-16.6235	14.7018	1604	3698	0.118172
GCTGCTTAGTAGCGGT-mmNMDA03	3hr NMDA	Activated MG	-9.58982	13.8598	910	2053	0.037019
GCTGCTTAGTGTCTCA-mmNMDA03	3hr NMDA	Activated MG	-13.9502	11.6724	1388	4095	0.104518
GCTGCTTGTACCATCA-mmNMDA03	3hr NMDA	Activated MG	-14.4673	13.8357	1825	5199	0.0834776
GCTGCTTGTACCGGCT-mmNMDA03	3hr NMDA	Activated MG	-13.9852	10.6121	1319	3476	0.0776755
GCTGCTTGTTGACGTT-mmNMDA03	3hr NMDA	Activated MG	-13.4006	13.1307	1182	3179	0.06134
GCTGCTTTCGCCCTTA-mmNMDA03	3hr NMDA	Activated MG	7.62519	9.74632	650	1286	0.171073
GCTGGGTCAAGCGATG-mmNMDA03	3hr NMDA	Activated MG	-12.8124	16.6147	1719	4462	0.0558046
GCTGGGTCACGGCGTT-mmNMDA03	3hr NMDA	Activated MG	-7.52676	9.84596	720	1330	0.075188
GCTGGGTGTCGTCTTC-mmNMDA03	3hr NMDA	Activated MG	-10.4867	4.54143	615	1046	0.0487572
GCTTCCAAGTCATGCT-mmNMDA03	3hr NMDA	Activated MG	-16.7666	9.97818	1455	4514	0.0283562
GCTTCCATCAGCGATT-mmNMDA03	3hr NMDA	Activated MG	-8.1507	13.2466	1585	4435	0.0647125
GCTTCCATCCGCAAGC-mmNMDA03	3hr NMDA	Activated MG	-4.35294	4.46313	2420	7674	0.035314
GCTTGAACAATCTACG-mmNMDA03	3hr NMDA	Activated MG	-9.67562	4.61424	579	1040	0.134615
GCTTGAAGTCTCAACA-mmNMDA03	3hr NMDA	Activated MG	-10.9358	9.24613	1534	4456	0.0302962
GCTTGAAGTGCGAAAC-mmNMDA03	3hr NMDA	Activated MG	-16.809	13.3527	1162	2548	0.0596546
GGAAAGCAGTGCAAGC-mmNMDA03	3hr NMDA	Activated MG	-11.1417	4.99482	777	1466	0.047749
GGAAAGCGTTAAGACA-mmNMDA03	3hr NMDA	Activated MG	-13.5883	11.7731	1582	4702	0.0748618
GGAAAGCTCAGCGACC-mmNMDA03	3hr NMDA	Activated MG	-8.39016	11.3526	1532	4022	0.0790651
GGAACTTAGGCCGAAT-mmNMDA03	3hr NMDA	Activated MG	-14.2864	6.06802	887	1964	0.0458248
GGAACTTAGGCGTACA-mmNMDA03	3hr NMDA	Activated MG	-8.14561	8.40546	661	1171	0.0794193
GGAACTTCAATCTACG-mmNMDA03	3hr NMDA	Activated MG	-8.34655	11.4942	1387	4129	0.103657
GGAACTTTCACTTATC-mmNMDA03	3hr NMDA	Activated MG	-9.98293	10.923	1995	6190	0.0987076
GGAACTTTCTTCGAGA-mmNMDA03	3hr NMDA	Activated MG	-11.8801	7.71565	1448	4037	0.135992
GGAATAAAGGAGCGTT-mmNMDA03	3hr NMDA	Activated MG	10.8548	8.01847	533	1217	0.200493
GGAATAACACCAGCAC-mmNMDA03	3hr NMDA	Activated MG	16.0127	13.5064	648	1016	0.127953
GGAATAATCGATGAGG-mmNMDA03	3hr NMDA	Activated MG	-15.1626	7.98903	1138	2655	0.0177024
GGACAAGAGGTAGCTG-mmNMDA03	3hr NMDA	Activated MG	-18.7166	15.4507	3115	9634	0.063525
GGACAAGCAGGTCGTC-mmNMDA03	3hr NMDA	Activated MG	-13.065	17.7857	1707	4613	0.101669
GGACAAGGTACTTGAC-mmNMDA03	3hr NMDA	Activated MG	-14.8286	12.7062	1357	3201	0.0565448
GGACAGACACTCAGGC-mmNMDA03	3hr NMDA	Activated MG	-13.7901	10.1467	1428	4252	0.0696143
GGACAGACAGTAAGCG-mmNMDA03	3hr NMDA	Activated MG	-11.762	4.67643	560	1019	0.0392542
GGACAGAGTCGCATCG-mmNMDA03	3hr NMDA	Activated MG	-14.4114	13.6367	1870	5149	0.0881725
GGACATTCAGACGCTC-mmNMDA03	3hr NMDA	Activated MG	-14.3538	13.535	1519	4368	0.0570055
GGACATTGTCAGCTAT-mmNMDA03	3hr NMDA	Activated MG	-14.35	13.0569	1527	4194	0.0572246
GGACATTGTTCCGGCA-mmNMDA03	3hr NMDA	Activated MG	-17.3088	11.3353	1365	3388	0.0492916
GGACATTTCTCCAGGG-mmNMDA03	3hr NMDA	Activated MG	-0.327118	2.09451	1648	4255	0.0418331
GGACGTCAGTGCGTGA-mmNMDA03	3hr NMDA	Activated MG	-13.0536	13.94	1625	5516	0.0757796
GGACGTCCAAAGCGGT-mmNMDA03	3hr NMDA	Activated MG	-14.9974	6.49923	906	2023	0.0499259
GGACGTCGTCCATCCT-mmNMDA03	3hr NMDA	Activated MG	-13.1953	9.88431	1557	4246	0.0555817
GGACGTCGTCTAGGTT-mmNMDA03	3hr NMDA	Activated MG	-9.51765	13.9886	750	1304	0.0897239
GGACGTCGTGTCAATC-mmNMDA03	3hr NMDA	Activated MG	-16.0163	6.65413	827	1897	0.0379547
GGATGTTCACCAGTTA-mmNMDA03	3hr NMDA	Activated MG	-14.0661	3.51622	607	1178	0.0373514
GGATGTTCATTAACCG-mmNMDA03	3hr NMDA	Activated MG	-17.053	10.1837	1582	4316	0.0220111
GGATGTTTCACTCTTA-mmNMDA03	3hr NMDA	Activated MG	-16.5484	9.98279	1119	3154	0.0288523
GGATGTTTCATGCTCC-mmNMDA03	3hr NMDA	Activated MG	-10.8392	7.08528	934	1640	0.0445122
GGATTACCACATAACC-mmNMDA03	3hr NMDA	Activated MG	-10.5527	7.89183	996	2071	0.0294544
GGATTACGTGCACTTA-mmNMDA03	3hr NMDA	Activated MG	-9.5111	11.4339	1326	3843	0.0465782
GGATTACTCTGGTGTA-mmNMDA03	3hr NMDA	Activated MG	-14.8113	16.1621	1951	5468	0.0656547
GGATTACTCTTACCGC-mmNMDA03	3hr NMDA	Activated MG	-16.2321	14.0262	1858	5399	0.0424153
GGCAATTCAATGACCT-mmNMDA03	3hr NMDA	Activated MG	-12.2867	12.266	1342	3726	0.0818572
GGCAATTCACACCGCA-mmNMDA03	3hr NMDA	Activated MG	-2.03032	-0.0139324	877	1744	0.0452982
GGCAATTGTCCGCTGA-mmNMDA03	3hr NMDA	Activated MG	10.6397	5.09376	584	1079	0.197405
GGCAATTGTGTCGCTG-mmNMDA03	3hr NMDA	Activated MG	3.03321	19.3092	1105	2640	0.129167
GGCCGATCACGAGGTA-mmNMDA03	3hr NMDA	Activated MG	-12.1265	10.6984	861	1618	0.0488257
GGCCGATCAGCATACT-mmNMDA03	3hr NMDA	Activated MG	-8.4584	10.6968	1161	2778	0.0795536
GGCCGATGTAAACCTC-mmNMDA03	3hr NMDA	Activated MG	-15.734	19.5877	2224	5933	0.077701
GGCCGATGTACCGTTA-mmNMDA03	3hr NMDA	Activated MG	-14.9593	8.29285	1249	3052	0.0448886
GGCCGATGTCCGCTGA-mmNMDA03	3hr NMDA	Activated MG	-8.8639	8.48369	939	2067	0.0638607
GGCCGATTCCTCTAGC-mmNMDA03	3hr NMDA	Activated MG	-12.394	7.98484	1121	3099	0.0797031
GGCGACTAGGAATGGA-mmNMDA03	3hr NMDA	Activated MG	-17.2685	8.06538	1122	2315	0.0233261
GGCGACTAGTCAAGGC-mmNMDA03	3hr NMDA	Activated MG	-9.32028	11.689	1518	4712	0.0668506
GGCGACTCAATGGACG-mmNMDA03	3hr NMDA	Activated MG	-10.9186	2.40586	609	1150	0.295652
GGCGACTTCGTAGATC-mmNMDA03	3hr NMDA	Activated MG	-3.85927	3.3784	1661	4657	0.0609835
GGCGTGTGTGTTCTTT-mmNMDA03	3hr NMDA	Activated MG	-16.773	13.0767	1321	3028	0.0610964
GGCTCGACAAACCCAT-mmNMDA03	3hr NMDA	Activated MG	-15.7972	10.1373	1192	3205	0.0377535
GGCTCGACAACAACCT-mmNMDA03	3hr NMDA	Activated MG	-10.029	6.8991	890	2124	0.059322
GGCTCGACACTGTCGG-mmNMDA03	3hr NMDA	Activated MG	-19.3564	14.9437	2744	8008	0.0579421
GGCTGGTAGAAGGGTA-mmNMDA03	3hr NMDA	Activated MG	-14.8047	9.94126	1245	2982	0.035882
GGCTGGTAGGCGACAT-mmNMDA03	3hr NMDA	Activated MG	-16.1782	8.09413	1108	2885	0.0367418
GGCTGGTAGTTAGCGG-mmNMDA03	3hr NMDA	Activated MG	-10.832	14.9912	1057	2401	0.0916285
GGCTGGTTCTCTTATG-mmNMDA03	3hr NMDA	Activated MG	-11.2347	4.30044	565	1030	0.156311
GGGAATGAGATATGGT-mmNMDA03	3hr NMDA	Activated MG	-9.48674	11.9438	1283	3494	0.0706926
GGGAATGAGGCTCAGA-mmNMDA03	3hr NMDA	Activated MG	-10.0618	8.7471	1278	3209	0.0738548
GGGAATGCAGGGAGAG-mmNMDA03	3hr NMDA	Activated MG	-10.794	8.23814	1221	3758	0.0524215
GGGAATGGTAAATACG-mmNMDA03	3hr NMDA	Activated MG	-11.6554	10.4029	1590	4595	0.0559304
GGGAATGGTGTCTGAT-mmNMDA03	3hr NMDA	Activated MG	-7.59069	4.22849	2270	8401	0.0485656
GGGAATGTCCGTACAA-mmNMDA03	3hr NMDA	Activated MG	9.12094	2.09945	648	1605	0.258567
GGGACCTCAGATCTGT-mmNMDA03	3hr NMDA	Activated MG	-15.6048	4.63732	1125	3013	0.034849
GGGACCTGTAGCGCTC-mmNMDA03	3hr NMDA	Activated MG	-9.47555	6.72597	613	1214	0.0510708
GGGACCTGTATTCTCT-mmNMDA03	3hr NMDA	Activated MG	-14.4761	7.65799	1203	3665	0.0357435
GGGACCTGTTCCACAA-mmNMDA03	3hr NMDA	Activated MG	-16.1333	8.14677	1253	3232	0.0337252
GGGAGATAGATGCCAG-mmNMDA03	3hr NMDA	Activated MG	-3.26225	8.17885	2299	6240	0.0860577
GGGAGATAGTGACATA-mmNMDA03	3hr NMDA	Activated MG	-10.0315	8.79343	1087	2939	0.0646478
GGGAGATAGTGGCACA-mmNMDA03	3hr NMDA	Activated MG	-12.406	11.2055	1148	3057	0.0644423
GGGAGATCAATAGCAA-mmNMDA03	3hr NMDA	Activated MG	-13.7729	11.2603	1424	3518	0.0696418
GGGAGATTCCGCGCAA-mmNMDA03	3hr NMDA	Activated MG	-16.7135	11.4467	1119	2708	0.0380355
GGGAGATTCCTTGCCA-mmNMDA03	3hr NMDA	Activated MG	-17.8546	12.1406	1604	4061	0.0315193
GGGAGATTCTTCAACT-mmNMDA03	3hr NMDA	Activated MG	-10.1345	9.232	1042	2354	0.0433305
GGGAGATTCTTCGAGA-mmNMDA03	3hr NMDA	Activated MG	-12.7592	11.0353	1415	4049	0.0568041
GGGATGACACTTCGAA-mmNMDA03	3hr NMDA	Activated MG	-14.2892	16.4577	2017	5848	0.0436047
GGGATGACATCCCACT-mmNMDA03	3hr NMDA	Activated MG	-11.9907	11.1682	1303	3573	0.0680101
GGGATGACATGCTGGC-mmNMDA03	3hr NMDA	Activated MG	-8.41729	9.87147	1196	3042	0.0904011
GGGATGATCCTCCTAG-mmNMDA03	3hr NMDA	Activated MG	-13.4195	9.06687	1366	3893	0.059851
GGGCACTCAAGGTGTG-mmNMDA03	3hr NMDA	Activated MG	-9.64916	9.55341	1402	4012	0.0488534
GGGCACTCATATACGC-mmNMDA03	3hr NMDA	Activated MG	-16.2109	6.2896	1305	3584	0.0393415
GGGCACTGTTTACTCT-mmNMDA03	3hr NMDA	Activated MG	-9.26027	6.2868	711	1375	0.0581818
GGGCACTTCGCAAACT-mmNMDA03	3hr NMDA	Activated MG	-11.4428	10.0898	1696	5219	0.0643801
GGGCATCAGCAGGTCA-mmNMDA03	3hr NMDA	Activated MG	-16.9119	8.06778	1999	6313	0.0397592
GGGCATCTCGGCTACG-mmNMDA03	3hr NMDA	Activated MG	-3.39612	10.0874	1579	4784	0.0802676
GGGTTGCGTCCGTGAC-mmNMDA03	3hr NMDA	Activated MG	-18.0444	8.78097	1518	4234	0.0715635
GGGTTGCGTGCCTGGT-mmNMDA03	3hr NMDA	Activated MG	-14.3977	10.1837	1267	3392	0.0424528
GGTATTGCAGCCACCA-mmNMDA03	3hr NMDA	Activated MG	-9.07065	11.7614	1430	3993	0.0766341
GGTATTGTCACTTATC-mmNMDA03	3hr NMDA	Activated MG	-11.5223	10.0908	1715	5434	0.0428782
GGTATTGTCGGAGCAA-mmNMDA03	3hr NMDA	Activated MG	-16.3415	13.4922	1438	3669	0.0460616
GGTGAAGCACAACTGT-mmNMDA03	3hr NMDA	Activated MG	-11.4275	15.5896	1547	4461	0.0578346
GGTGAAGGTACTCGCG-mmNMDA03	3hr NMDA	Activated MG	-15.2079	15.2708	1345	3684	0.0627036
GGTGCGTAGAGCTGGT-mmNMDA03	3hr NMDA	Activated MG	-6.94472	13.7433	1956	4589	0.0636304
GGTGCGTCATCGGAAG-mmNMDA03	3hr NMDA	Activated MG	-14.6319	13.4874	1531	4670	0.061242
GGTGTTAAGTCCTCCT-mmNMDA03	3hr NMDA	Activated MG	-14.931	6.95379	1132	3188	0.0244668
GGTGTTACAGCCAATT-mmNMDA03	3hr NMDA	Activated MG	-10.3795	5.02754	739	1365	0.114286
GGTGTTACAGCTGTTA-mmNMDA03	3hr NMDA	Activated MG	-13.946	13.2858	1556	4330	0.0581986
GGTGTTAGTCAGAAGC-mmNMDA03	3hr NMDA	Activated MG	-15.8879	14.0764	1442	4126	0.0511391
GGTGTTAGTGGTCCGT-mmNMDA03	3hr NMDA	Activated MG	-9.72646	9.11846	967	2308	0.0654246
GGTGTTATCCGCGTTT-mmNMDA03	3hr NMDA	Activated MG	-9.78051	4.60697	651	1158	0.136442
GTAACGTGTCGGCTCA-mmNMDA03	3hr NMDA	Activated MG	3.5375	19.3004	1101	2922	0.107461
GTAACGTGTTCTGTTT-mmNMDA03	3hr NMDA	Activated MG	-14.2852	8.74739	1226	3046	0.0341431
GTAACGTTCAACGCTA-mmNMDA03	3hr NMDA	Activated MG	-11.6458	10.696	1246	3416	0.065281
GTAACGTTCACGCGGT-mmNMDA03	3hr NMDA	Activated MG	-15.0233	11.3985	1218	2321	0.042654
GTAACGTTCCCACTTG-mmNMDA03	3hr NMDA	Activated MG	-10.3408	10.1941	1792	5485	0.0805834
GTAACGTTCTTTCCTC-mmNMDA03	3hr NMDA	Activated MG	-13.2563	11.5181	1982	6579	0.0492476
GTAACTGGTAGCGCAA-mmNMDA03	3hr NMDA	Activated MG	-14.8934	6.92234	1126	3062	0.0241672
GTACGTAAGCCATCGC-mmNMDA03	3hr NMDA	Activated MG	-6.40626	11.8438	2469	4029	0.0367337
GTACGTAAGGAGTACC-mmNMDA03	3hr NMDA	Activated MG	-10.4338	11.869	1291	3962	0.0580515
GTACTCCAGCACCGTC-mmNMDA03	3hr NMDA	Activated MG	-13.7578	7.12782	1069	2246	0.0632235
GTACTTTCAGCCAATT-mmNMDA03	3hr NMDA	Activated MG	-10.7436	10.2791	1349	3442	0.0522952
GTACTTTTCGTCCAGG-mmNMDA03	3hr NMDA	Activated MG	-9.14921	11.0478	1353	4093	0.0645004
GTAGGCCCAATGTAAG-mmNMDA03	3hr NMDA	Activated MG	-15.9339	8.28886	1026	2463	0.0276086
GTAGGCCCATGCCACG-mmNMDA03	3hr NMDA	Activated MG	-12.6371	12.8746	1494	3620	0.0729282
GTAGGCCGTAAACGCG-mmNMDA03	3hr NMDA	Activated MG	-9.62785	8.06577	909	1970	0.0649746
GTAGGCCTCCACGAAT-mmNMDA03	3hr NMDA	Activated MG	-12.6091	3.06983	489	1055	0.197156
GTAGTCAAGCGAGAAA-mmNMDA03	3hr NMDA	Activated MG	-5.4022	12.0097	1625	3872	0.142304
GTAGTCACAGGATCGA-mmNMDA03	3hr NMDA	Activated MG	-16.5187	5.43252	1151	2741	0.0251733
GTAGTCAGTGCAGGTA-mmNMDA03	3hr NMDA	Activated MG	-18.8598	14.9717	2548	6968	0.0594145
GTATCTTAGACTAAGT-mmNMDA03	3hr NMDA	Activated MG	-12.78	6.72404	1475	4069	0.0727451
GTATCTTAGGCAAAGA-mmNMDA03	3hr NMDA	Activated MG	-9.5887	13.863	951	2055	0.0754258
GTATTCTAGTTAAGTG-mmNMDA03	3hr NMDA	Activated MG	-16.3074	7.36289	1348	4091	0.022244
GTATTCTCAGCTGTTA-mmNMDA03	3hr NMDA	Activated MG	-12.2044	3.96108	644	1242	0.135266
GTATTCTTCTCTGTCG-mmNMDA03	3hr NMDA	Activated MG	-16.1568	8.46135	1372	3624	0.0322848
GTCAAGTCATGTAGTC-mmNMDA03	3hr NMDA	Activated MG	-8.21852	9.32728	876	1832	0.100983
GTCAAGTGTAGATTAG-mmNMDA03	3hr NMDA	Activated MG	-14.7792	6.23742	1412	3793	0.022937
GTCAAGTTCCGAACGC-mmNMDA03	3hr NMDA	Activated MG	-16.0929	5.96481	1465	3784	0.0454545
GTCACAAAGACAAAGG-mmNMDA03	3hr NMDA	Activated MG	-11.1983	15.241	1579	4247	0.0826466
GTCACAAAGGACTGGT-mmNMDA03	3hr NMDA	Activated MG	-10.7488	9.54401	1327	3772	0.0843054
GTCACAACAGAGCCAA-mmNMDA03	3hr NMDA	Activated MG	-11.0429	15.132	1532	4519	0.0579774
GTCACAACATTGTGCA-mmNMDA03	3hr NMDA	Activated MG	-14.4645	13.8419	1970	5713	0.0549624
GTCACAAGTACATGTC-mmNMDA03	3hr NMDA	Activated MG	-9.49118	11.6524	1290	3451	0.0912779
GTCACAAGTGGCCCTA-mmNMDA03	3hr NMDA	Activated MG	-11.3717	12.5616	1469	4450	0.0683146
GTCACAATCCGTAGGC-mmNMDA03	3hr NMDA	Activated MG	-13.9673	4.19688	832	2043	0.0357318
GTCACGGAGCACACAG-mmNMDA03	3hr NMDA	Activated MG	-15.2261	5.91251	804	1972	0.0517241
GTCACGGAGGTGATTA-mmNMDA03	3hr NMDA	Activated MG	-12.4397	8.00242	1194	3667	0.0676302
GTCACGGAGTGTGAAT-mmNMDA03	3hr NMDA	Activated MG	-7.18175	11.5489	887	1724	0.114849
GTCACGGCAGGTTTCA-mmNMDA03	3hr NMDA	Activated MG	-14.9734	15.5225	1648	5070	0.0670611
GTCACGGGTAAACACA-mmNMDA03	3hr NMDA	Activated MG	-13.3507	3.56328	542	1097	0.0674567
GTCACGGGTAGAAAGG-mmNMDA03	3hr NMDA	Activated MG	-9.53499	4.89183	603	1069	0.140318
GTCACGGGTTAGAACA-mmNMDA03	3hr NMDA	Activated MG	-18.0931	10.9669	1257	2566	0.0245518
GTCACGGTCCTATTCA-mmNMDA03	3hr NMDA	Activated MG	-13.9547	9.76785	1651	4882	0.0616551
GTCATTTAGATACACA-mmNMDA03	3hr NMDA	Activated MG	-17.4339	13.2377	1331	3042	0.0493097
GTCATTTAGGTGGGTT-mmNMDA03	3hr NMDA	Activated MG	-12.1494	14.6268	1795	4995	0.0554555
GTCATTTCAGCTGCTG-mmNMDA03	3hr NMDA	Activated MG	-9.51222	14.8623	1032	2683	0.0544167
GTCATTTGTCATGCCG-mmNMDA03	3hr NMDA	Activated MG	-16.7221	11.314	690	1353	0.0502587
GTCATTTGTCGAGTTT-mmNMDA03	3hr NMDA	Activated MG	-10.1374	11.0256	1599	4141	0.068824
GTCATTTTCTGGCGAC-mmNMDA03	3hr NMDA	Activated MG	-12.4441	11.4292	1094	3160	0.0689873
GTCATTTTCTGTTTGT-mmNMDA03	3hr NMDA	Activated MG	-10.187	8.99303	1221	3181	0.0455831
GTCCTCAAGCCATCGC-mmNMDA03	3hr NMDA	Activated MG	-12.0607	10.61	1719	4984	0.0644061
GTCCTCACAGTCGTGC-mmNMDA03	3hr NMDA	Activated MG	-12.695	12.5259	1488	3938	0.0604368
GTCCTCAGTACCGAGA-mmNMDA03	3hr NMDA	Activated MG	-17.8535	8.10166	1772	5195	0.0435034
GTCCTCAGTTCGTCTC-mmNMDA03	3hr NMDA	Activated MG	-16.4464	7.22024	1262	3281	0.04968
GTCCTCATCATGTCTT-mmNMDA03	3hr NMDA	Activated MG	-11.8777	14.5254	1674	4857	0.0619724
GTCCTCATCGTGGACC-mmNMDA03	3hr NMDA	Activated MG	-17.3809	7.26487	1189	3119	0.0192369
GTCGGGTAGGGATGGG-mmNMDA03	3hr NMDA	Activated MG	-16.7748	10.3465	924	1913	0.0287507
GTCGTAACAGCGTTCG-mmNMDA03	3hr NMDA	Activated MG	-11.1348	13.3214	1009	1669	0.0772918
GTCGTAAGTTCAACCA-mmNMDA03	3hr NMDA	Activated MG	-18.1075	12.4127	1410	2918	0.0318711
GTCTCGTAGTTAACGA-mmNMDA03	3hr NMDA	Activated MG	-16.8267	9.99905	1193	3044	0.043364
GTCTCGTCATAGAAAC-mmNMDA03	3hr NMDA	Activated MG	10.8865	5.1043	576	1207	0.241922
GTCTTCGAGTAGATGT-mmNMDA03	3hr NMDA	Activated MG	-9.02654	12.2482	1590	3516	0.101536
GTCTTCGGTGGAAAGA-mmNMDA03	3hr NMDA	Activated MG	-17.3756	13.6784	1341	3123	0.0352225
GTCTTCGGTGTGCGTC-mmNMDA03	3hr NMDA	Activated MG	-11.496	13.0218	1464	3463	0.0915391
GTGAAGGAGAGCCCAA-mmNMDA03	3hr NMDA	Activated MG	-14.0952	9.6848	1946	6609	0.0568921
GTGAAGGAGCAGGCTA-mmNMDA03	3hr NMDA	Activated MG	-12.2237	12.8272	1639	4475	0.0943017
GTGAAGGAGCCCTAAT-mmNMDA03	3hr NMDA	Activated MG	-15.8936	15.0746	1617	4736	0.0565878
GTGAAGGAGGATGGTC-mmNMDA03	3hr NMDA	Activated MG	-14.7571	7.33976	1138	3096	0.0410207
GTGAAGGCATTACCTT-mmNMDA03	3hr NMDA	Activated MG	-10.2161	12.1656	1299	3340	0.0386228
GTGAAGGGTCAGCTAT-mmNMDA03	3hr NMDA	Activated MG	-10.4085	7.69884	975	2163	0.0628756
GTGCAGCAGCGGCTTC-mmNMDA03	3hr NMDA	Activated MG	7.24874	9.71625	657	1307	0.107116
GTGCAGCTCATGTGGT-mmNMDA03	3hr NMDA	Activated MG	-17.7681	10.1471	1220	2887	0.0183582
GTGCGGTCACAGTCGC-mmNMDA03	3hr NMDA	Activated MG	-10.3308	6.84823	624	1071	0.0952381
GTGCGGTCAGTATCTG-mmNMDA03	3hr NMDA	Activated MG	-9.51705	6.39542	573	1007	0.060576
GTGCGGTGTCTTCGTC-mmNMDA03	3hr NMDA	Activated MG	-12.1582	7.71909	1018	2565	0.0729045
GTGCGGTGTTACCAGT-mmNMDA03	3hr NMDA	Activated MG	-11.8376	13.8418	1687	4160	0.0865385
GTGCGGTTCGCCAAAT-mmNMDA03	3hr NMDA	Activated MG	-14.8246	16.4443	2031	6166	0.051411
GTGCTTCGTACGCTGC-mmNMDA03	3hr NMDA	Activated MG	-14.4968	22.5846	1745	4396	0.0632393
GTGCTTCTCGTGGTCG-mmNMDA03	3hr NMDA	Activated MG	-12.762	16.8046	1945	4866	0.0789149
GTGGGTCAGAGATGAG-mmNMDA03	3hr NMDA	Activated MG	-12.9988	16.8828	1939	5581	0.0571582
GTGGGTCAGCCCAATT-mmNMDA03	3hr NMDA	Activated MG	-10.6478	10.0099	1428	3778	0.0595553
GTGGGTCCAAACTGTC-mmNMDA03	3hr NMDA	Activated MG	-17.3088	8.21981	1719	5056	0.0466772
GTGTGCGGTCAGTGGA-mmNMDA03	3hr NMDA	Activated MG	-12.4488	10.41	1383	4215	0.0576512
GTTAAGCAGCTCCTCT-mmNMDA03	3hr NMDA	Activated MG	-11.5343	8.4671	1547	4205	0.0865636
GTTAAGCCAGGACCCT-mmNMDA03	3hr NMDA	Activated MG	-11.3209	13.9399	1708	4887	0.0634336
GTTAAGCCATACGCTA-mmNMDA03	3hr NMDA	Activated MG	-9.15957	11.1529	1887	4819	0.0610085
GTTAAGCGTATAGGGC-mmNMDA03	3hr NMDA	Activated MG	-16.7421	7.41329	1174	2597	0.0400462
GTTAAGCGTCCGTTAA-mmNMDA03	3hr NMDA	Activated MG	-14.0124	11.7832	1728	4804	0.0788926
GTTAAGCGTCTACCTC-mmNMDA03	3hr NMDA	Activated MG	-15.9955	8.34324	1380	3671	0.0310542
GTTAAGCGTCTTCAAG-mmNMDA03	3hr NMDA	Activated MG	-16.4047	7.71428	1373	3992	0.0328156
GTTACAGCAAAGAATC-mmNMDA03	3hr NMDA	Activated MG	-9.83087	4.58525	584	1030	0.119417
GTTACAGTCCAGAGGA-mmNMDA03	3hr NMDA	Activated MG	-8.21747	9.75375	943	1899	0.0853081
GTTCGGGGTAAGAGGA-mmNMDA03	3hr NMDA	Activated MG	-15.3142	10.0466	1024	2379	0.0554855
GTTCGGGGTGGCAAAC-mmNMDA03	3hr NMDA	Activated MG	-15.0652	6.82065	1150	3334	0.0824835
GTTCTCGAGAGACTAT-mmNMDA03	3hr NMDA	Activated MG	-14.2247	9.8721	1459	3399	0.0300088
GTTCTCGAGCGCCTCA-mmNMDA03	3hr NMDA	Activated MG	-11.3703	9.97361	1933	6308	0.068643
GTTCTCGCAGCTGCTG-mmNMDA03	3hr NMDA	Activated MG	-10.5567	13.541	988	2033	0.0393507
GTTCTCGGTTCATGGT-mmNMDA03	3hr NMDA	Activated MG	7.64874	10.5973	574	1040	0.193269
GTTCTCGTCGCGCCAA-mmNMDA03	3hr NMDA	Activated MG	-11.3931	7.8058	1140	3134	0.0516911
GTTCTCGTCGTCACGG-mmNMDA03	3hr NMDA	Activated MG	10.6926	4.99293	888	1968	0.223069
GTTTCTACAGTACACT-mmNMDA03	3hr NMDA	Activated MG	-10.3086	15.5446	1650	4501	0.0568762
GTTTCTAGTCCCTTGT-mmNMDA03	3hr NMDA	Activated MG	-15.7044	4.09259	861	1939	0.0180505
GTTTCTATCCGAACGC-mmNMDA03	3hr NMDA	Activated MG	-9.89391	13.9175	1135	2543	0.0904444
GTTTCTATCTCTAAGG-mmNMDA03	3hr NMDA	Activated MG	-9.00346	11.3946	1640	4862	0.0510078
TAAACCGCACGCATCG-mmNMDA03	3hr NMDA	Activated MG	-16.0951	7.32922	1140	3130	0.0341853
TAAACCGCAGTGAGTG-mmNMDA03	3hr NMDA	Activated MG	-7.48604	12.8563	1433	3308	0.151149
TAAACCGGTGCTAGCC-mmNMDA03	3hr NMDA	Activated MG	-11.3076	6.78888	948	1788	0.0436242
TAAGAGAAGTTAGCGG-mmNMDA03	3hr NMDA	Activated MG	-17.6846	12.7875	1476	3551	0.0391439
TAAGAGAGTGTTTGGT-mmNMDA03	3hr NMDA	Activated MG	-16.7602	10.2347	1003	2222	0.0342034
TAAGAGATCAGGATCT-mmNMDA03	3hr NMDA	Activated MG	-11.0874	11.3396	1584	4477	0.0667858
TAAGAGATCGTACCGG-mmNMDA03	3hr NMDA	Activated MG	-12.9777	11.2173	1486	4719	0.0618775
TAAGAGATCGTCCAGG-mmNMDA03	3hr NMDA	Activated MG	-9.89248	5.91778	928	1869	0.0572499
TAAGCGTAGCCAACAG-mmNMDA03	3hr NMDA	Activated MG	-12.0841	5.24607	956	2577	0.0717889
TAAGCGTCAACTTGAC-mmNMDA03	3hr NMDA	Activated MG	-2.3146	2.64991	2167	6689	0.0599492
TAAGCGTCAGTATCTG-mmNMDA03	3hr NMDA	Activated MG	-16.7466	10.0007	1385	3709	0.0266918
TAAGCGTCATTAGGCT-mmNMDA03	3hr NMDA	Activated MG	-8.96465	7.70258	689	1288	0.123447
TAAGCGTGTACGAAAT-mmNMDA03	3hr NMDA	Activated MG	-8.99596	10.0472	1714	4500	0.0506667
TAAGCGTTCATGCTCC-mmNMDA03	3hr NMDA	Activated MG	-12.2883	6.14683	1203	3145	0.126232
TAAGCGTTCCAGATCA-mmNMDA03	3hr NMDA	Activated MG	-13.5129	13.3223	1475	3897	0.0821144
TAAGTGCTCGTTACGA-mmNMDA03	3hr NMDA	Activated MG	-16.0123	8.21953	1429	3623	0.0295335
TACACGAAGACAAGCC-mmNMDA03	3hr NMDA	Activated MG	-16.3117	8.41162	1251	3129	0.0306807
TACACGATCAATAAGG-mmNMDA03	3hr NMDA	Activated MG	-13.1566	17.109	1588	3912	0.0925358
TACAGTGAGCCTATGT-mmNMDA03	3hr NMDA	Activated MG	-15.3642	3.97446	744	1744	0.0183486
TACAGTGGTCTAGCGC-mmNMDA03	3hr NMDA	Activated MG	-10.1618	13.2859	1078	2563	0.053453
TACAGTGGTGGCCCTA-mmNMDA03	3hr NMDA	Activated MG	-13.987	16.6324	1498	3651	0.0676527
TACAGTGTCACAATGC-mmNMDA03	3hr NMDA	Activated MG	-7.86889	9.44129	900	1702	0.0405405
TACAGTGTCCTATGTT-mmNMDA03	3hr NMDA	Activated MG	-12.114	14.2312	1335	3354	0.0524747
TACAGTGTCGTTGCCT-mmNMDA03	3hr NMDA	Activated MG	-13.2496	12.4443	1453	4104	0.0614035
TACAGTGTCTTGTATC-mmNMDA03	3hr NMDA	Activated MG	-16.3107	4.4573	1107	2662	0.015402
TACAGTGTCTTTCCTC-mmNMDA03	3hr NMDA	Activated MG	-5.86474	18.2618	2681	8016	0.0934381
TACCTATAGGATATAC-mmNMDA03	3hr NMDA	Activated MG	-14.9336	3.75098	696	1424	0.0386236
TACCTATTCCTCATTA-mmNMDA03	3hr NMDA	Activated MG	-15.3814	6.93056	1495	4402	0.0229441
TACCTATTCGTAGGTT-mmNMDA03	3hr NMDA	Activated MG	-16.5985	9.50091	1565	4383	0.0168834
TACCTTAAGGTGCACA-mmNMDA03	3hr NMDA	Activated MG	-10.4086	5.33765	513	1059	0.162417
TACCTTAGTCTTCGTC-mmNMDA03	3hr NMDA	Activated MG	-8.02306	15.7176	2887	8600	0.0825581
TACCTTAGTGTGTGCC-mmNMDA03	3hr NMDA	Activated MG	-10.1949	11.2915	1612	4408	0.0778131
TACGGATAGTGACATA-mmNMDA03	3hr NMDA	Activated MG	-14.2305	8.95426	1158	3186	0.0351538
TACGGATCAAGTCTAC-mmNMDA03	3hr NMDA	Activated MG	-15.0533	13.4406	1790	5200	0.0465385
TACGGGCGTTGAGTTC-mmNMDA03	3hr NMDA	Activated MG	3.95108	20.3739	721	1570	0.126752
TACGGGCTCCGGGTGT-mmNMDA03	3hr NMDA	Activated MG	-16.8944	12.0209	1071	2610	0.051341
TACGGTAAGTGGGATC-mmNMDA03	3hr NMDA	Activated MG	-17.281	10.507	1325	3332	0.0153061
TACGGTACACAGGTTT-mmNMDA03	3hr NMDA	Activated MG	-10.626	6.30033	658	1306	0.0543645
TACGGTACACCCTATC-mmNMDA03	3hr NMDA	Activated MG	-16.672	15.3296	1544	4633	0.0625944
TACGGTAGTGAAGGCT-mmNMDA03	3hr NMDA	Activated MG	-12.4568	12.3851	1765	4992	0.051883
TACTCATAGCGATAGC-mmNMDA03	3hr NMDA	Activated MG	-15.9542	4.67077	1146	3138	0.0121096
TACTCATAGCGCTCCA-mmNMDA03	3hr NMDA	Activated MG	-9.92002	14.0368	1153	2798	0.0511079
TACTCATAGCTCCTCT-mmNMDA03	3hr NMDA	Activated MG	-15.3481	4.41775	1025	2588	0.0583462
TACTCATCAAGAAAGG-mmNMDA03	3hr NMDA	Activated MG	-8.94237	12.1673	1628	4381	0.0805752
TACTCATCATATGAGA-mmNMDA03	3hr NMDA	Activated MG	-7.87792	12.5644	1628	4886	0.0661072
TACTCATGTCTTCAAG-mmNMDA03	3hr NMDA	Activated MG	-14.7948	6.25291	1070	2804	0.0110556
TACTCATTCCGCATCT-mmNMDA03	3hr NMDA	Activated MG	-16.1229	4.43304	1003	2465	0.0117647
TACTCGCAGGAGTCTG-mmNMDA03	3hr NMDA	Activated MG	-14.4409	5.1146	822	1765	0.0186969
TACTCGCCACTATCTT-mmNMDA03	3hr NMDA	Activated MG	-12.3438	15.7368	1615	4693	0.0583848
TACTCGCCAGTAAGAT-mmNMDA03	3hr NMDA	Activated MG	-3.34512	8.04371	2295	6500	0.104769
TACTCGCCATATACGC-mmNMDA03	3hr NMDA	Activated MG	16.2656	11.6898	648	1141	0.0972831
TACTCGCGTCGGCATC-mmNMDA03	3hr NMDA	Activated MG	-13.1093	12.7588	1669	4207	0.0755883
TACTCGCGTGGCGAAT-mmNMDA03	3hr NMDA	Activated MG	-14.874	10.3914	1531	4245	0.0515901
TACTTACAGTTCGCAT-mmNMDA03	3hr NMDA	Activated MG	-7.9676	9.30344	938	1999	0.106553
TACTTACTCATAAAGG-mmNMDA03	3hr NMDA	Activated MG	-15.7141	5.13586	968	2344	0.0260239
TACTTGTAGTGGTAGC-mmNMDA03	3hr NMDA	Activated MG	-7.95966	9.41751	816	1648	0.0673544
TACTTGTCACTTACGA-mmNMDA03	3hr NMDA	Activated MG	-14.4935	13.7405	1632	5604	0.0572805
TACTTGTCAGCCTATA-mmNMDA03	3hr NMDA	Activated MG	-12.1458	10.5272	1283	3341	0.0356181
TACTTGTGTGGAAAGA-mmNMDA03	3hr NMDA	Activated MG	-13.6697	12.3322	1524	4733	0.0633847
TACTTGTGTTGTACAC-mmNMDA03	3hr NMDA	Activated MG	-12.3535	5.59727	1011	2196	0.064663
TAGACCAAGACTGGGT-mmNMDA03	3hr NMDA	Activated MG	-17.8231	12.1047	1433	3889	0.0269992
TAGACCAGTTATGCGT-mmNMDA03	3hr NMDA	Activated MG	-8.13773	9.20282	1032	3098	0.0787605
TAGAGCTTCTACCTGC-mmNMDA03	3hr NMDA	Activated MG	-12.6962	8.74086	1473	4433	0.0762463
TAGCCGGAGATGTGTA-mmNMDA03	3hr NMDA	Activated MG	-10.5164	15.8355	2374	6373	0.0561745
TAGCCGGAGTGAACGC-mmNMDA03	3hr NMDA	Activated MG	-7.65493	9.39359	789	1536	0.0664062
TAGCCGGCACATAACC-mmNMDA03	3hr NMDA	Activated MG	-11.0829	9.46318	1519	4508	0.0738687
TAGCCGGTCCGCATCT-mmNMDA03	3hr NMDA	Activated MG	-13.8623	4.22148	727	1559	0.0301475
TAGGCATGTCATTAGC-mmNMDA03	3hr NMDA	Activated MG	-16.4031	8.38668	1269	3204	0.0496255
TAGTGGTAGTACGCCC-mmNMDA03	3hr NMDA	Activated MG	-17.1695	10.6635	1239	2953	0.0423298
TAGTGGTGTAATTGGA-mmNMDA03	3hr NMDA	Activated MG	-13.2215	17.3445	1645	4744	0.0790472
TAGTGGTTCAGTCCCT-mmNMDA03	3hr NMDA	Activated MG	-12.593	10.4878	1294	3449	0.0304436
TAGTTGGTCACGCATA-mmNMDA03	3hr NMDA	Activated MG	-8.3387	13.0409	1430	3438	0.0892961
TAGTTGGTCCGAATGT-mmNMDA03	3hr NMDA	Activated MG	-11.6434	8.6153	1217	3331	0.0309216
TATCAGGAGCACGCCT-mmNMDA03	3hr NMDA	Activated MG	-11.5359	9.68352	1565	4440	0.0288288
TATCAGGCACATGTGT-mmNMDA03	3hr NMDA	Activated MG	-11.0848	14.2924	1414	3814	0.0485055
TATCAGGGTCGCATAT-mmNMDA03	3hr NMDA	Activated MG	-3.28873	8.12714	2616	7387	0.103696
TATCAGGTCTGAGTGT-mmNMDA03	3hr NMDA	Activated MG	-12.6674	8.54394	1351	3691	0.0755893
TATCTCAGTCTTTCAT-mmNMDA03	3hr NMDA	Activated MG	-15.1421	8.35516	1360	3549	0.0374753
TATCTCAGTTACGACT-mmNMDA03	3hr NMDA	Activated MG	-11.4694	2.8706	1158	2468	0.0247164
TATCTCATCGATAGAA-mmNMDA03	3hr NMDA	Activated MG	-10.137	6.38044	607	1251	0.123901
TATGCCCAGATCGGGT-mmNMDA03	3hr NMDA	Activated MG	-12.132	9.54389	1659	4509	0.0543358
TATGCCCAGGAGCGTT-mmNMDA03	3hr NMDA	Activated MG	-16.8529	7.85265	1334	3298	0.0251668
TATGCCCAGGTAAACT-mmNMDA03	3hr NMDA	Activated MG	-10.6434	9.72525	1609	4627	0.052734
TATGCCCCACCAACCG-mmNMDA03	3hr NMDA	Activated MG	-9.54131	8.62404	1079	2546	0.0490966
TATGCCCCATCCGCGA-mmNMDA03	3hr NMDA	Activated MG	-15.7614	6.89842	1039	2686	0.034624
TATGCCCGTACAGACG-mmNMDA03	3hr NMDA	Activated MG	-10.1163	7.37845	663	1080	0.0527778
TATTACCAGTGAAGAG-mmNMDA03	3hr NMDA	Activated MG	-14.6335	5.30299	920	1976	0.0404858
TATTACCAGTTTCCTT-mmNMDA03	3hr NMDA	Activated MG	2.69969	20.2675	826	1836	0.148148
TATTACCCAGGTCCAC-mmNMDA03	3hr NMDA	Activated MG	-14.173	6.43349	1155	2831	0.033557
TATTACCTCCTAGAAC-mmNMDA03	3hr NMDA	Activated MG	-3.30288	8.02132	2489	7266	0.0876686
TATTACCTCCTCAATT-mmNMDA03	3hr NMDA	Activated MG	-10.8124	5.74792	788	1861	0.0650188
TATTACCTCCTGTAGA-mmNMDA03	3hr NMDA	Activated MG	-2.45123	3.69139	1014	2273	0.0871095
TCAACGAAGAGACGAA-mmNMDA03	3hr NMDA	Activated MG	-9.67115	6.85846	767	1578	0.0494297
TCAACGAAGTGCGTGA-mmNMDA03	3hr NMDA	Activated MG	-17.3741	13.0602	1582	4331	0.0554145
TCAACGACAAACGTGG-mmNMDA03	3hr NMDA	Activated MG	-14.1879	9.86891	1255	2980	0.0489933
TCAACGACATTTGCCC-mmNMDA03	3hr NMDA	Activated MG	-17.8254	10.0738	1463	3770	0.0225464
TCAATCTAGCTCCCAG-mmNMDA03	3hr NMDA	Activated MG	-13.0764	17.2931	1535	4343	0.0667741
TCAATCTGTCTCACCT-mmNMDA03	3hr NMDA	Activated MG	-17.233	7.52129	1440	4305	0.0348432
TCAATCTGTTGAGTTC-mmNMDA03	3hr NMDA	Activated MG	-12.3093	9.90842	1592	5018	0.0554006
TCAATCTTCATGGTCA-mmNMDA03	3hr NMDA	Activated MG	-9.98074	6.39974	811	1966	0.107325
TCACAAGAGAGACTAT-mmNMDA03	3hr NMDA	Activated MG	-10.9554	7.99121	1371	3708	0.0409924
TCACAAGCACAAGACG-mmNMDA03	3hr NMDA	Activated MG	-15.0925	11.4093	1637	4503	0.116367
TCACAAGTCAGCACAT-mmNMDA03	3hr NMDA	Activated MG	-13.0304	13.5247	1368	3674	0.0724007
TCACAAGTCTTCCTTC-mmNMDA03	3hr NMDA	Activated MG	-11.6363	4.6075	770	1955	0.0409207
TCACGAAAGCGTAATA-mmNMDA03	3hr NMDA	Activated MG	-9.82282	11.5555	1370	4195	0.079857
TCACGAACATAGACTC-mmNMDA03	3hr NMDA	Activated MG	-10.2315	11.0111	1996	6354	0.0626377
TCACGAAGTATGCTTG-mmNMDA03	3hr NMDA	Activated MG	-12.8337	6.84334	1498	3736	0.0789615
TCACGAATCATTTGGG-mmNMDA03	3hr NMDA	Activated MG	-13.2092	10.1604	1518	4112	0.0503405
TCACGAATCCATGCTC-mmNMDA03	3hr NMDA	Activated MG	-14.9635	8.45017	1431	3652	0.0495619
TCAGATGAGCAAATCA-mmNMDA03	3hr NMDA	Activated MG	-15.5068	6.06744	1090	3200	0.0384375
TCAGATGGTCTCTCGT-mmNMDA03	3hr NMDA	Activated MG	-12.6269	10.6962	1249	3094	0.0488041
TCAGATGTCTCGAGTA-mmNMDA03	3hr NMDA	Activated MG	-14.5238	7.28663	1076	2551	0.0309682
TCAGCAAGTAGTAGTA-mmNMDA03	3hr NMDA	Activated MG	-13.012	11.7587	1564	4684	0.0510248
TCAGCAAGTGTGAAAT-mmNMDA03	3hr NMDA	Activated MG	-11.5894	15.0018	1521	4487	0.0655226
TCAGCAAGTTAGGGTG-mmNMDA03	3hr NMDA	Activated MG	-12.417	16.081	1562	3602	0.0857857
TCAGCTCGTAAACGCG-mmNMDA03	3hr NMDA	Activated MG	-7.84721	12.8709	1617	4214	0.0956336
TCAGCTCGTCTAGAGG-mmNMDA03	3hr NMDA	Activated MG	-11.4917	16.182	1356	3524	0.0695233
TCAGCTCTCACGCGGT-mmNMDA03	3hr NMDA	Activated MG	-15.0863	8.07185	1285	3731	0.032967
TCAGCTCTCCTCTAGC-mmNMDA03	3hr NMDA	Activated MG	-9.80399	11.9308	1290	3995	0.0873592
TCAGGATCAAACGTGG-mmNMDA03	3hr NMDA	Activated MG	-12.6125	6.78888	779	1614	0.070632
TCAGGATTCTACTTAC-mmNMDA03	3hr NMDA	Activated MG	-11.6775	11.6278	1622	4914	0.04884
TCAGGATTCTTGTATC-mmNMDA03	3hr NMDA	Activated MG	-16.508	4.89255	854	1516	0.0349604
TCAGGTAAGCAGGCTA-mmNMDA03	3hr NMDA	Activated MG	10.5084	9.11767	600	1309	0.181054
TCAGGTACAATCGGTT-mmNMDA03	3hr NMDA	Activated MG	-14.6799	14.5966	1630	4923	0.061751
TCAGGTAGTAAATACG-mmNMDA03	3hr NMDA	Activated MG	-11.2179	13.2268	1416	4265	0.042204
TCAGGTATCGACGGAA-mmNMDA03	3hr NMDA	Activated MG	-10.1992	6.26616	634	1287	0.0598291
TCATTACCACACAGAG-mmNMDA03	3hr NMDA	Activated MG	10.7318	5.05489	586	1226	0.190049
TCATTACCAGATTGCT-mmNMDA03	3hr NMDA	Activated MG	-12.9992	3.51331	576	1062	0.180791
TCATTACGTATATCCG-mmNMDA03	3hr NMDA	Activated MG	-14.2714	8.01254	1538	4320	0.05625
TCATTACTCACCAGGC-mmNMDA03	3hr NMDA	Activated MG	-16.4539	8.94777	1791	4595	0.0313384
TCATTACTCGTACGGC-mmNMDA03	3hr NMDA	Activated MG	-13.3155	12.6015	1535	4488	0.0617201
TCATTTGCACAGGTTT-mmNMDA03	3hr NMDA	Activated MG	-10.3432	4.54562	554	1010	0.0554455
TCCACACAGACCCACC-mmNMDA03	3hr NMDA	Activated MG	-13.6718	14.5023	1987	5892	0.0556687
TCCACACAGCGCTCCA-mmNMDA03	3hr NMDA	Activated MG	-12.3194	13.0206	1720	5527	0.0700199
TCCACACGTAAGAGAG-mmNMDA03	3hr NMDA	Activated MG	-8.64508	11.2902	1402	3219	0.0907114
TCCACACGTTTCGCTC-mmNMDA03	3hr NMDA	Activated MG	-14.3967	6.20899	1297	3280	0.070122
TCCACACTCGTACCGG-mmNMDA03	3hr NMDA	Activated MG	3.59644	20.714	814	1602	0.151061
TCCCGATGTACAAGTA-mmNMDA03	3hr NMDA	Activated MG	-7.3079	12.8386	1949	4995	0.0956957
TCCCGATGTTGGTTTG-mmNMDA03	3hr NMDA	Activated MG	-13.8406	11.2371	1371	5124	0.0462529
TCCCGATTCTGGTATG-mmNMDA03	3hr NMDA	Activated MG	-13.3132	11.4489	1591	5264	0.0664894
TCGAGGCAGAACTCGG-mmNMDA03	3hr NMDA	Activated MG	-11.5408	13.6615	1330	3692	0.0669014
TCGAGGCAGTCAATAG-mmNMDA03	3hr NMDA	Activated MG	-13.0909	14.2378	1558	5036	0.0675139
TCGAGGCAGTGGTAGC-mmNMDA03	3hr NMDA	Activated MG	-8.06102	13.1762	1719	4697	0.0642964
TCGAGGCGTTCAGGCC-mmNMDA03	3hr NMDA	Activated MG	-13.4373	11.5921	1841	6285	0.0439141
TCGCGAGCAGACGCTC-mmNMDA03	3hr NMDA	Activated MG	-13.678	12.485	1658	5148	0.0648796
TCGCGAGTCGTGGACC-mmNMDA03	3hr NMDA	Activated MG	-10.5268	15.7715	1740	4227	0.0745209
TCGCGTTCACCGTTGG-mmNMDA03	3hr NMDA	Activated MG	-9.97557	14.0148	981	2635	0.0766603
TCGGGACCAACTGGCC-mmNMDA03	3hr NMDA	Activated MG	-13.9168	7.06067	1115	2979	0.034911
TCGGGACTCATAACCG-mmNMDA03	3hr NMDA	Activated MG	-9.65071	13.7195	765	1525	0.0308197
TCGGGACTCGCGCCAA-mmNMDA03	3hr NMDA	Activated MG	-11.4461	6.83229	1011	2053	0.0745251
TCGGTAAGTCAAGCGA-mmNMDA03	3hr NMDA	Activated MG	-13.3797	4.63677	686	1408	0.0511364
TCGTACCAGCGATGAC-mmNMDA03	3hr NMDA	Activated MG	-15.9842	6.27084	1279	3711	0.0382646
TCGTACCCAATAGCAA-mmNMDA03	3hr NMDA	Activated MG	-16.5745	5.59053	1057	2721	0.0275634
TCGTACCTCTACGAGT-mmNMDA03	3hr NMDA	Activated MG	-16.4172	7.72918	1346	3556	0.0435883
TCGTACCTCTGCAAGT-mmNMDA03	3hr NMDA	Activated MG	-16.7528	8.47463	1545	3731	0.0209059
TCGTAGAAGCTCTCGG-mmNMDA03	3hr NMDA	Activated MG	-11.4905	4.77728	781	1725	0.0272464
TCGTAGAGTCATCGGC-mmNMDA03	3hr NMDA	Activated MG	-12.6727	3.14289	681	2081	0.396444
TCTATTGAGATGTAAC-mmNMDA03	3hr NMDA	Activated MG	-15.6105	7.43264	1132	2266	0.0242718
TCTATTGAGCGAGAAA-mmNMDA03	3hr NMDA	Activated MG	-10.1566	9.6407	1368	3404	0.0390717
TCTATTGAGTGCCAGA-mmNMDA03	3hr NMDA	Activated MG	-14.3153	9.91616	1738	4759	0.0695524
TCTATTGCAAGAGGCT-mmNMDA03	3hr NMDA	Activated MG	-15.0744	4.47195	830	1780	0.0219101
TCTATTGGTCTCCCTA-mmNMDA03	3hr NMDA	Activated MG	-15.0964	13.6009	1393	4206	0.0508797
TCTCATAAGTTATCGC-mmNMDA03	3hr NMDA	Activated MG	-12.324	13.4925	2118	5941	0.0474668
TCTCATACAAGCTGTT-mmNMDA03	3hr NMDA	Activated MG	-11.0277	8.3458	1410	4291	0.0540667
TCTCATACAGTCGATT-mmNMDA03	3hr NMDA	Activated MG	-7.30106	-2.59752	520	1003	0.0707876
TCTCATAGTTGAGGTG-mmNMDA03	3hr NMDA	Activated MG	-11.7285	11.6187	1194	3088	0.0773964
TCTCTAAAGTGGCACA-mmNMDA03	3hr NMDA	Activated MG	-17.2333	11.1486	1171	2947	0.0271463
TCTCTAACATTATCTC-mmNMDA03	3hr NMDA	Activated MG	-13.5583	3.66567	565	1330	0.0390977
TCTCTAAGTCGCGAAA-mmNMDA03	3hr NMDA	Activated MG	-12.6801	4.16793	649	1243	0.0378117
TCTCTAATCGGAGGTA-mmNMDA03	3hr NMDA	Activated MG	-13.0966	11.6807	1766	5766	0.0801249
TCTGAGACACAGACTT-mmNMDA03	3hr NMDA	Activated MG	-17.6853	13.1878	1705	4321	0.0233742
TCTGAGACATTCACTT-mmNMDA03	3hr NMDA	Activated MG	-17.0465	13.0214	1911	5213	0.0420104
TCTGAGAGTCCGACGT-mmNMDA03	3hr NMDA	Activated MG	-12.0081	15.5885	1406	3359	0.0574576
TCTGGAAAGCAATCTC-mmNMDA03	3hr NMDA	Activated MG	-9.38807	7.66645	848	1955	0.0976982
TCTGGAAAGCTCTCGG-mmNMDA03	3hr NMDA	Activated MG	-14.9852	9.53917	1719	5026	0.0495424
TCTGGAAAGTGGTAGC-mmNMDA03	3hr NMDA	Activated MG	-12.4998	10.9518	1764	5451	0.0491653
TCTGGAACATCGGGTC-mmNMDA03	3hr NMDA	Activated MG	-9.59784	5.82313	762	1433	0.0879274
TCTGGAAGTGCAACTT-mmNMDA03	3hr NMDA	Activated MG	-8.8699	11.4543	1368	3942	0.0710299
TCTGGAAGTGGCGAAT-mmNMDA03	3hr NMDA	Activated MG	-15.2409	15.1564	1159	2778	0.0705544
TCTTCGGAGCCGGTAA-mmNMDA03	3hr NMDA	Activated MG	-17.3482	7.82839	1079	2457	0.01628
TCTTCGGAGTCTCGGC-mmNMDA03	3hr NMDA	Activated MG	-13.6566	9.99106	1428	4149	0.0650759
TCTTCGGTCAGTTCGA-mmNMDA03	3hr NMDA	Activated MG	-19.4423	14.5834	2344	6138	0.0513196
TCTTTCCAGCTAACTC-mmNMDA03	3hr NMDA	Activated MG	-11.3941	4.29121	518	1216	0.0550987
TCTTTCCGTAAAGGAG-mmNMDA03	3hr NMDA	Activated MG	-13.4986	3.95561	646	1399	0.073624
TCTTTCCGTGCATCTA-mmNMDA03	3hr NMDA	Activated MG	-11.536	5.49892	794	1617	0.0575139
TCTTTCCTCGGGAGTA-mmNMDA03	3hr NMDA	Activated MG	-10.2413	11.6645	1376	3567	0.065321
TGAAAGACAAGGACAC-mmNMDA03	3hr NMDA	Activated MG	-0.405584	15.7275	2583	7909	0.0805412
TGAAAGACAGGGTTAG-mmNMDA03	3hr NMDA	Activated MG	-12.2447	5.63705	965	2061	0.187773
TGAAAGATCATATCGG-mmNMDA03	3hr NMDA	Activated MG	-10.6099	9.78516	1510	4539	0.0456048
TGAAAGATCGTCACGG-mmNMDA03	3hr NMDA	Activated MG	4.64804	11.6459	2146	6794	0.0471004
TGACAACAGGACAGCT-mmNMDA03	3hr NMDA	Activated MG	-10.8506	7.96505	988	2103	0.0532573
TGACAACCAGGATTGG-mmNMDA03	3hr NMDA	Activated MG	-16.2751	9.87405	1416	3395	0.0335788
TGACAACCATTGTGCA-mmNMDA03	3hr NMDA	Activated MG	-14.4588	22.6562	1998	5579	0.0647069
TGACAACGTATGGTTC-mmNMDA03	3hr NMDA	Activated MG	-8.41134	11.1658	1495	4179	0.10122
TGACAACGTGACCAAG-mmNMDA03	3hr NMDA	Activated MG	-12.2106	16.2197	1527	3736	0.0816381
TGACAACTCTGCTTGC-mmNMDA03	3hr NMDA	Activated MG	-14.5883	8.56145	1298	3513	0.0384287
TGACGGCCAATGACCT-mmNMDA03	3hr NMDA	Activated MG	7.26638	9.64639	792	1994	0.118355
TGACGGCCAGGCTGAA-mmNMDA03	3hr NMDA	Activated MG	-12.1778	3.59709	561	1173	0.0622336
TGACGGCTCTAACTTC-mmNMDA03	3hr NMDA	Activated MG	-16.7087	8.19201	1538	4042	0.0358733
TGACTAGAGTAGGTGC-mmNMDA03	3hr NMDA	Activated MG	-14.4575	10.1742	1514	3902	0.0553562
TGACTAGCACACCGAC-mmNMDA03	3hr NMDA	Activated MG	-15.354	5.6617	1165	3245	0.0502311
TGACTAGGTCTAGCGC-mmNMDA03	3hr NMDA	Activated MG	-9.88924	4.6572	639	1064	0.12406
TGACTTTCACCGGAAA-mmNMDA03	3hr NMDA	Activated MG	-16.6385	15.9738	1460	4589	0.0651558
TGACTTTCATAACCTG-mmNMDA03	3hr NMDA	Activated MG	-11.2658	4.5428	551	1224	0.0343137
TGACTTTGTCTCTCGT-mmNMDA03	3hr NMDA	Activated MG	-17.1405	6.60088	1219	3131	0.0335356
TGAGAGGAGATAGCAT-mmNMDA03	3hr NMDA	Activated MG	-12.2201	4.56383	672	1272	0.0212264
TGAGAGGGTCTAGCGC-mmNMDA03	3hr NMDA	Activated MG	-10.2988	12.5	1309	3567	0.0731707
TGAGAGGGTGGGTCAA-mmNMDA03	3hr NMDA	Activated MG	-14.8255	15.2638	1114	2572	0.0633748
TGAGAGGTCCGTCATC-mmNMDA03	3hr NMDA	Activated MG	-15.4192	5.76577	1039	2783	0.0700683
TGAGCATTCAGTTTGG-mmNMDA03	3hr NMDA	Activated MG	-13.9014	14.2688	2013	5577	0.0661646
TGAGCCGAGCGGCTTC-mmNMDA03	3hr NMDA	Activated MG	-10.2347	1.57624	1218	2420	0.0318182
TGAGCCGAGGACTGGT-mmNMDA03	3hr NMDA	Activated MG	-4.01292	11.0558	1266	2943	0.0852871
TGAGCCGCAAGGCTCC-mmNMDA03	3hr NMDA	Activated MG	-3.99233	9.03245	718	1270	0.1
TGAGCCGCACTGTGTA-mmNMDA03	3hr NMDA	Activated MG	-12.0497	5.54422	1106	2695	0.0434137
TGAGCCGCATCTCCCA-mmNMDA03	3hr NMDA	Activated MG	-11.9266	13.656	1626	4276	0.0687558
TGAGCCGTCACAACGT-mmNMDA03	3hr NMDA	Activated MG	-6.05983	6.47016	1755	5837	0.0553366
TGAGGGAAGTCGTACT-mmNMDA03	3hr NMDA	Activated MG	-17.4934	13.0278	1263	3082	0.0441272
TGAGGGAGTCGATTGT-mmNMDA03	3hr NMDA	Activated MG	-9.69434	13.3287	1037	1980	0.124242
TGAGGGAGTGATGATA-mmNMDA03	3hr NMDA	Activated MG	-14.6169	22.5361	1805	4832	0.0538079
TGATTTCAGTACGCCC-mmNMDA03	3hr NMDA	Activated MG	-12.5768	3.35644	605	1156	0.0925606
TGATTTCCAATCTACG-mmNMDA03	3hr NMDA	Activated MG	-14.3766	12.977	1519	4779	0.0652856
TGATTTCGTACTTAGC-mmNMDA03	3hr NMDA	Activated MG	-14.5111	9.8942	1736	4474	0.0451498
TGCACCTCACATTCGA-mmNMDA03	3hr NMDA	Activated MG	9.83259	-6.89455	751	1648	0.177791
TGCACCTGTCGCATCG-mmNMDA03	3hr NMDA	Activated MG	-15.8497	6.36125	1134	2756	0.030479
TGCACCTGTTGAGGTG-mmNMDA03	3hr NMDA	Activated MG	-14.5029	3.46966	555	1179	0.00932994
TGCACCTTCCCTCAGT-mmNMDA03	3hr NMDA	Activated MG	-10.9097	10.4785	1551	4525	0.0709392
TGCCAAACACAGACTT-mmNMDA03	3hr NMDA	Activated MG	-12.8996	8.28635	1374	3560	0.0882022
TGCCCATCATCGGACC-mmNMDA03	3hr NMDA	Activated MG	-8.50131	8.5642	878	2210	0.0710407
TGCCCATTCAGCGACC-mmNMDA03	3hr NMDA	Activated MG	12.3605	9.90406	615	1150	0.236522
TGCCCATTCATAACCG-mmNMDA03	3hr NMDA	Activated MG	-9.93507	6.26524	731	1610	0.0850932
TGCCCTACACCGAATT-mmNMDA03	3hr NMDA	Activated MG	-17.8272	10.6424	1278	3161	0.0167668
TGCCCTAGTACTCTCC-mmNMDA03	3hr NMDA	Activated MG	-11.1227	4.69866	618	1122	0.0258467
TGCCCTAGTTGCGCAC-mmNMDA03	3hr NMDA	Activated MG	-11.429	12.6649	1387	3910	0.0649616
TGCCCTATCACGCATA-mmNMDA03	3hr NMDA	Activated MG	-9.66293	12.2301	1653	4987	0.119511
TGCCCTATCTGGTGTA-mmNMDA03	3hr NMDA	Activated MG	-15.076	11.0985	1625	4700	0.0580851
TGCGCAGGTGAACCTT-mmNMDA03	3hr NMDA	Activated MG	-17.0682	17.0691	1346	3510	0.133333
TGCGCAGTCACCACCT-mmNMDA03	3hr NMDA	Activated MG	-10.1344	10.9215	1608	4582	0.0495417
TGCGTGGAGCATCATC-mmNMDA03	3hr NMDA	Activated MG	-15.7947	6.67815	1189	3417	0.0512145
TGCGTGGGTAGCACGA-mmNMDA03	3hr NMDA	Activated MG	-16.5063	7.54708	794	1360	0.0161765
TGCTACCCACAGACTT-mmNMDA03	3hr NMDA	Activated MG	-15.0113	13.558	1535	4431	0.0580005
TGCTACCGTAGCGTCC-mmNMDA03	3hr NMDA	Activated MG	-11.1548	10.3092	1529	3950	0.0888608
TGCTACCGTTGCTCCT-mmNMDA03	3hr NMDA	Activated MG	-13.3258	13.4492	1509	4947	0.0462907
TGCTGCTAGAAGGTGA-mmNMDA03	3hr NMDA	Activated MG	-10.4456	11.0737	1279	3773	0.0572489
TGCTGCTAGATCCTGT-mmNMDA03	3hr NMDA	Activated MG	-15.7691	5.95563	1002	2349	0.0166028
TGCTGCTAGCAGGTCA-mmNMDA03	3hr NMDA	Activated MG	-14.0053	16.5072	1745	5079	0.0698956
TGCTGCTGTAAAGGAG-mmNMDA03	3hr NMDA	Activated MG	-16.1003	7.23889	1168	3150	0.0253968
TGCTGCTGTCATATCG-mmNMDA03	3hr NMDA	Activated MG	-17.2035	10.3862	1397	3645	0.029904
TGCTGCTGTTACGGAG-mmNMDA03	3hr NMDA	Activated MG	-12.239	5.53505	892	2008	0.061255
TGGACGCGTAGTGAAT-mmNMDA03	3hr NMDA	Activated MG	-12.8107	8.69888	1363	3606	0.0856905
TGGACGCTCAACACTG-mmNMDA03	3hr NMDA	Activated MG	-13.9266	11.8048	1432	4083	0.0766593
TGGCCAGCACTAGTAC-mmNMDA03	3hr NMDA	Activated MG	-16.722	6.18656	1113	2721	0.0242558
TGGCCAGGTCCCGACA-mmNMDA03	3hr NMDA	Activated MG	-11.1939	8.89685	1196	3702	0.0453809
TGGCCAGTCTCATTCA-mmNMDA03	3hr NMDA	Activated MG	-14.8954	8.11777	1204	3128	0.048913
TGGCCAGTCTTTACGT-mmNMDA03	3hr NMDA	Activated MG	-3.95131	9.07297	683	1095	0.0666667
TGGCGCATCGCATGGC-mmNMDA03	3hr NMDA	Activated MG	-16.7419	10.1181	1324	3415	0.0243045
TGGCTGGAGAGTTGGC-mmNMDA03	3hr NMDA	Activated MG	-12.4021	4.72772	622	1183	0.0194421
TGGCTGGCATTAGGCT-mmNMDA03	3hr NMDA	Activated MG	-11.3605	5.75955	695	1307	0.0589135
TGGGAAGAGGATGCGT-mmNMDA03	3hr NMDA	Activated MG	-14.5813	12.9146	1388	3761	0.0319064
TGGGAAGCAAAGGCGT-mmNMDA03	3hr NMDA	Activated MG	-15.1516	16.2631	1905	5662	0.0642882
TGGGAAGCAGATGGGT-mmNMDA03	3hr NMDA	Activated MG	-11.2198	4.74467	642	1167	0.0402742
TGGGAAGCATTCGACA-mmNMDA03	3hr NMDA	Activated MG	-12.4901	6.98206	793	1366	0.0819912
TGGGAAGTCCGAGCCA-mmNMDA03	3hr NMDA	Activated MG	-14.1727	10.5585	1026	2117	0.111006
TGGGAAGTCGAGAGCA-mmNMDA03	3hr NMDA	Activated MG	-12.8819	9.78095	1422	4343	0.0617085
TGGGAAGTCGCTTGTC-mmNMDA03	3hr NMDA	Activated MG	-15.0204	6.446	754	1613	0.0409175
TGGGAAGTCGTCCGTT-mmNMDA03	3hr NMDA	Activated MG	-15.0675	6.45967	827	1721	0.0360256
TGGGCGTAGGCGCTCT-mmNMDA03	3hr NMDA	Activated MG	-12.4718	16.3859	1515	4106	0.102776
TGGGCGTCAATTCCTT-mmNMDA03	3hr NMDA	Activated MG	-14.0225	12.0467	1534	4042	0.0618506
TGGGCGTGTCAAAGAT-mmNMDA03	3hr NMDA	Activated MG	-7.17463	11.7717	916	1845	0.0910569
TGGTTAGAGTGGTAGC-mmNMDA03	3hr NMDA	Activated MG	-8.76476	10.5573	1509	3880	0.115206
TGGTTAGGTCCGAGTC-mmNMDA03	3hr NMDA	Activated MG	-14.627	3.64734	580	1167	0.0205656
TGGTTAGTCTAACCGA-mmNMDA03	3hr NMDA	Activated MG	-9.6877	7.80089	1036	2387	0.0481776
TGGTTCCAGATGTAAC-mmNMDA03	3hr NMDA	Activated MG	-15.1855	4.30399	791	1640	0.0237805
TGGTTCCAGCCACCTG-mmNMDA03	3hr NMDA	Activated MG	-10.7361	9.60492	1353	4410	0.0684807
TGGTTCCGTTAAGGGC-mmNMDA03	3hr NMDA	Activated MG	-9.81514	4.62998	764	1352	0.119083
TGTATTCAGTTAGCGG-mmNMDA03	3hr NMDA	Activated MG	-9.8941	12.9816	1587	4319	0.075712
TGTATTCCACACAGAG-mmNMDA03	3hr NMDA	Activated MG	-16.3228	13.3624	1318	3253	0.0611743
TGTATTCGTCTCTTAT-mmNMDA03	3hr NMDA	Activated MG	-12.1176	16.7553	1711	3949	0.0650798
TGTCCCACAGACGCTC-mmNMDA03	3hr NMDA	Activated MG	-12.1097	15.6138	1560	4283	0.0639739
TGTCCCACATAAGACA-mmNMDA03	3hr NMDA	Activated MG	-17.427	13.1277	1242	2761	0.0641072
TGTCCCACATAGAAAC-mmNMDA03	3hr NMDA	Activated MG	-9.64723	8.18252	889	1786	0.0806271
TGTCCCAGTTCCGGCA-mmNMDA03	3hr NMDA	Activated MG	-7.81268	9.42846	910	2430	0.081893
TGTGGTAAGAGTCGGT-mmNMDA03	3hr NMDA	Activated MG	-4.49775	5.55811	1472	3941	0.0685105
TGTGGTAAGGACACCA-mmNMDA03	3hr NMDA	Activated MG	-11.0159	7.9194	992	2338	0.180068
TGTGGTAAGTCTTGCA-mmNMDA03	3hr NMDA	Activated MG	-19.5391	14.5391	1878	4656	0.0758162
TGTGGTACAAAGTCAA-mmNMDA03	3hr NMDA	Activated MG	-9.20613	6.61481	521	1004	0.0537849
TGTGGTACAAGCCTAT-mmNMDA03	3hr NMDA	Activated MG	-1.53143	8.01205	1005	2791	0.15335
TGTGTTTCATCGATGT-mmNMDA03	3hr NMDA	Activated MG	-10.4219	10.0312	1606	4202	0.0599714
TGTGTTTGTCCAGTAT-mmNMDA03	3hr NMDA	Activated MG	-10.1466	4.84359	590	1046	0.0669216
TGTGTTTTCTGTCTAT-mmNMDA03	3hr NMDA	Activated MG	-9.96152	6.6235	795	1773	0.0626058
TGTTCCGCATTCCTCG-mmNMDA03	3hr NMDA	Activated MG	-16.5854	5.66503	1342	3203	0.0337184
TGTTCCGTCAACCAAC-mmNMDA03	3hr NMDA	Activated MG	-11.8578	7.57891	1132	2753	0.0563022
TGTTCCGTCCTCAACC-mmNMDA03	3hr NMDA	Activated MG	-14.4868	5.91117	901	1894	0.0195354
TTAACTCGTAAGTAGT-mmNMDA03	3hr NMDA	Activated MG	-11.1487	9.08668	1516	4841	0.0394547
TTAACTCGTATATCCG-mmNMDA03	3hr NMDA	Activated MG	-11.4112	5.88809	999	1979	0.0308236
TTAACTCGTCGACTGC-mmNMDA03	3hr NMDA	Activated MG	-12.3864	11.6985	1883	4611	0.0485795
TTAGGACGTGGTGTAG-mmNMDA03	3hr NMDA	Activated MG	-13.7466	10.179	1486	4307	0.0643139
TTAGGCAAGGGATGGG-mmNMDA03	3hr NMDA	Activated MG	-12.1088	12.4013	1418	3706	0.12979
TTAGGCAAGTGGAGTC-mmNMDA03	3hr NMDA	Activated MG	-12.6687	16.4301	1983	5172	0.0740526
TTAGGCAGTCGGATCC-mmNMDA03	3hr NMDA	Activated MG	-16.6517	15.8626	1982	6930	0.0578644
TTAGGCAGTGGCTCCA-mmNMDA03	3hr NMDA	Activated MG	-6.11419	3.01262	1613	3940	0.0809645
TTAGGCATCAGCACAT-mmNMDA03	3hr NMDA	Activated MG	-7.99849	13.2049	1772	4960	0.0719758
TTAGTTCCACCTCGGA-mmNMDA03	3hr NMDA	Activated MG	-15.8008	6.49019	1206	3257	0.0245625
TTAGTTCTCAACACCA-mmNMDA03	3hr NMDA	Activated MG	-10.4501	10.5924	1829	4940	0.0475709
TTATGCTCACAGATTC-mmNMDA03	3hr NMDA	Activated MG	-8.82267	9.28563	945	2232	0.0716846
TTATGCTGTTACTGAC-mmNMDA03	3hr NMDA	Activated MG	-10.3369	5.90271	742	1456	0.0782967
TTCCCAGCAGGTCTCG-mmNMDA03	3hr NMDA	Activated MG	-10.5422	5.85289	588	1222	0.110475
TTCGAAGCAGCCACCA-mmNMDA03	3hr NMDA	Activated MG	-13.0104	5.07638	879	1593	0.104206
TTCGAAGGTGAGTATA-mmNMDA03	3hr NMDA	Activated MG	-15.3065	6.52738	1172	3182	0.0329981
TTCGAAGGTTACGGAG-mmNMDA03	3hr NMDA	Activated MG	-16.3747	8.57461	1476	3656	0.0396608
TTCGGTCAGGACCACA-mmNMDA03	3hr NMDA	Activated MG	-9.43358	9.02184	998	2390	0.0677824
TTCTACAGTTCGCTAA-mmNMDA03	3hr NMDA	Activated MG	-11.2696	11.0321	1586	4636	0.0621225
TTCTACATCACTCTTA-mmNMDA03	3hr NMDA	Activated MG	-13.6897	6.31578	1247	3578	0.0206819
TTCTCAAAGGACATTA-mmNMDA03	3hr NMDA	Activated MG	-9.60228	11.2381	1627	4780	0.0516736
TTCTCAATCACCGGGT-mmNMDA03	3hr NMDA	Activated MG	-10.6159	4.6782	753	1532	0.0600522
TTCTCAATCGCAAACT-mmNMDA03	3hr NMDA	Activated MG	-6.65384	-2.80006	2115	6443	0.170107
TTCTCAATCGTTTGCC-mmNMDA03	3hr NMDA	Activated MG	-14.3419	7.29957	1030	2864	0.0450419
TTCTCCTAGATGCCAG-mmNMDA03	3hr NMDA	Activated MG	-17.7561	8.72686	1564	4525	0.0364641
TTCTCCTAGTGAACAT-mmNMDA03	3hr NMDA	Activated MG	-16.3282	8.58423	1463	3870	0.020155
TTCTTAGAGTGACATA-mmNMDA03	3hr NMDA	Activated MG	-16.7235	9.83412	1213	3237	0.012666
TTGAACGGTTGAACTC-mmNMDA03	3hr NMDA	Activated MG	-12.618	13.1279	1431	3856	0.0674274
TTGAACGTCAGGCCCA-mmNMDA03	3hr NMDA	Activated MG	-13.2426	3.55689	600	1367	0.12436
TTGACTTCACGCATCG-mmNMDA03	3hr NMDA	Activated MG	-16.8372	9.95748	1061	2721	0.0205807
TTGACTTCACGCTTTC-mmNMDA03	3hr NMDA	Activated MG	-12.0419	16.9203	1596	4664	0.0643225
TTGACTTCATCCCACT-mmNMDA03	3hr NMDA	Activated MG	-14.7775	10.4629	1408	3458	0.040775
TTGCCGTAGCGCTTAT-mmNMDA03	3hr NMDA	Activated MG	-10.8126	4.55498	543	1010	0.171287
TTGCCGTAGTGCCAGA-mmNMDA03	3hr NMDA	Activated MG	-14.6876	7.71138	1292	3072	0.0442708
TTGCCGTAGTTATCGC-mmNMDA03	3hr NMDA	Activated MG	-11.7689	15.8259	1570	4206	0.0867808
TTGCCGTCACAGGAGT-mmNMDA03	3hr NMDA	Activated MG	-12.6596	11.3581	1388	4107	0.0657414
TTGCCGTGTAATCACC-mmNMDA03	3hr NMDA	Activated MG	-17.19	7.87841	1043	2129	0.0183185
TTGCCGTGTTTGCATG-mmNMDA03	3hr NMDA	Activated MG	-3.64681	0.863434	1317	2834	0.0247001
TTGGAACTCACAAACC-mmNMDA03	3hr NMDA	Activated MG	-14.1568	4.48165	753	1472	0.03125
TTGGCAAAGCCCAACC-mmNMDA03	3hr NMDA	Activated MG	-8.32019	12.3642	2519	8031	0.0470676
TTGGCAAGTGCAACTT-mmNMDA03	3hr NMDA	Activated MG	-13.5487	10.4324	1495	4184	0.0458891
TTGGCAATCATTCACT-mmNMDA03	3hr NMDA	Activated MG	-9.8287	7.30254	851	1911	0.104134
TTGGCAATCCTGCAGG-mmNMDA03	3hr NMDA	Activated MG	-12.7257	9.09673	1696	5253	0.0346469
TTGTAGGCATTGTGCA-mmNMDA03	3hr NMDA	Activated MG	-13.8815	11.692	1531	4160	0.0826923
TTTACTGAGCTTTGGT-mmNMDA03	3hr NMDA	Activated MG	-12.6174	11.5608	1293	3824	0.0692992
TTTACTGCAGGACCCT-mmNMDA03	3hr NMDA	Activated MG	-18.1727	11.9889	1184	2844	0.035865
TTTACTGGTTGGAGGT-mmNMDA03	3hr NMDA	Activated MG	-10.6146	15.2716	1535	4410	0.084127
TTTATGCAGGGCACTA-mmNMDA03	3hr NMDA	Activated MG	-15.5391	7.50006	1212	3227	0.0285095
TTTATGCCACGAGGTA-mmNMDA03	3hr NMDA	Activated MG	-14.0669	10.5187	1642	5663	0.0475013
TTTATGCTCTAACTTC-mmNMDA03	3hr NMDA	Activated MG	-15.3584	17.9112	1926	6809	0.0502276
TTTCCTCAGAGCCTAG-mmNMDA03	3hr NMDA	Activated MG	-15.3117	13.5889	1577	4714	0.0428511
TTTCCTCTCCCTCAGT-mmNMDA03	3hr NMDA	Activated MG	-11.043	6.3986	992	1890	0.0989418
TTTGCGCAGCTAACAA-mmNMDA03	3hr NMDA	Activated MG	-13.6935	7.62688	1177	2539	0.0771957
TTTGCGCAGTTGAGAT-mmNMDA03	3hr NMDA	Activated MG	9.95443	3.54648	535	1002	0.195609
TTTGCGCCAAACGCGA-mmNMDA03	3hr NMDA	Activated MG	-13.1531	4.67182	690	1303	0.0506523
TTTGCGCCACGGTGTC-mmNMDA03	3hr NMDA	Activated MG	-14.4208	3.83369	652	1371	0.0568928
TTTGCGCGTAACGCGA-mmNMDA03	3hr NMDA	Activated MG	-11.3481	12.1102	1399	4170	0.0997602
TTTGCGCTCATCGCTC-mmNMDA03	3hr NMDA	Activated MG	-16.4886	7.604	1131	2848	0.0266854
TTTGCGCTCATGCTCC-mmNMDA03	3hr NMDA	Activated MG	-16.6524	6.7584	1204	3031	0.0455295
TTTGGTTAGATATGGT-mmNMDA03	3hr NMDA	Activated MG	-14.2185	16.1592	1808	4767	0.0744703
TTTGGTTAGCCAGGAT-mmNMDA03	3hr NMDA	Activated MG	-14.0983	3.55959	595	1170	0.0333333
TTTGGTTCAACTTGAC-mmNMDA03	3hr NMDA	Activated MG	-13.3813	4.50464	820	2205	0.0426304
TTTGGTTCACCAACCG-mmNMDA03	3hr NMDA	Activated MG	-11.948	16.3241	1522	3844	0.0731009
TTTGGTTCATTGGCGC-mmNMDA03	3hr NMDA	Activated MG	-14.4241	6.14236	842	1928	0.0425311
TTTGGTTGTTAAGAAC-mmNMDA03	3hr NMDA	Activated MG	-18.048	11.2702	1503	3994	0.0135203
TTTGGTTTCTAGAGTC-mmNMDA03	3hr NMDA	Activated MG	-15.587	4.00178	673	1386	0.021645
TTTGTCACAGGCTCAC-mmNMDA03	3hr NMDA	Activated MG	-16.642	9.86089	1326	3615	0.0276625
TTTGTCACAGTAAGAT-mmNMDA03	3hr NMDA	Activated MG	-10.1569	15.6385	1925	5302	0.0680875
TTTGTCAGTAAATGAC-mmNMDA03	3hr NMDA	Activated MG	-10.3332	5.41918	646	1148	0.0688153
AAACCTGAGGCTAGAC-mmNMDA06	6hr NMDA	Activated MG	-4.21447	5.05405	1790	5673	0.0477701
AAACCTGGTCATCCCT-mmNMDA06	6hr NMDA	Activated MG	-4.39392	4.16534	1868	5517	0.035164
AAACCTGGTCTCACCT-mmNMDA06	6hr NMDA	Activated MG	-7.07075	1.63357	1894	4857	0.0430307
AAACCTGTCAACGCTA-mmNMDA06	6hr NMDA	Activated MG	-5.67292	4.64729	1985	5945	0.0499579
AAACCTGTCAGGTAAA-mmNMDA06	6hr NMDA	Activated MG	-5.30835	6.71733	1278	3257	0.111759
AAACGGGGTCACAAGG-mmNMDA06	6hr NMDA	Activated MG	-3.29908	1.42969	1526	3875	0.0170323
AAAGATGCACTTGGAT-mmNMDA06	6hr NMDA	Activated MG	-11.0322	2.40141	565	1021	0.0920666
AAAGATGGTGCAACGA-mmNMDA06	6hr NMDA	Activated MG	-9.45406	0.658695	468	1082	0.0101664
AAAGCAAGTCCCGACA-mmNMDA06	6hr NMDA	Activated MG	-7.95414	6.22509	787	1332	0.0465465
AAAGTAGCAGACTCGC-mmNMDA06	6hr NMDA	Activated MG	-8.33158	15.7388	1480	4874	0.0268773
AAAGTAGGTGAAATCA-mmNMDA06	6hr NMDA	Activated MG	7.02952	8.07268	727	1405	0.0455516
AAATGCCCAGTCCTTC-mmNMDA06	6hr NMDA	Activated MG	-6.9153	-0.343558	1971	5094	0.0131527
AAATGCCTCATGTAGC-mmNMDA06	6hr NMDA	Activated MG	-6.13503	4.0855	2085	5716	0.0285164
AACACGTAGGGTATCG-mmNMDA06	6hr NMDA	Activated MG	8.21719	3.63189	1264	3182	0.097423
AACACGTTCGGAAACG-mmNMDA06	6hr NMDA	Activated MG	-3.54641	7.11492	1859	4141	0.0659261
AACCATGGTGGCGAAT-mmNMDA06	6hr NMDA	Activated MG	-9.44925	1.5612	960	1822	0.0170143
AACCGCGGTTCAGGCC-mmNMDA06	6hr NMDA	Activated MG	-7.32629	-0.519705	1717	4133	0.0164529
AACGTTGAGGGTATCG-mmNMDA06	6hr NMDA	Activated MG	8.18891	4.84239	1008	2135	0.0992974
AACGTTGCACCATCCT-mmNMDA06	6hr NMDA	Activated MG	-19.9778	14.4364	2615	7915	0.0419457
AACGTTGCAGGCAGTA-mmNMDA06	6hr NMDA	Activated MG	-8.16787	5.81312	726	1375	0.0290909
AACTCAGAGACTAGGC-mmNMDA06	6hr NMDA	Activated MG	-5.28964	-0.795869	1739	4677	0.0162497
AACTCAGAGGAATCGC-mmNMDA06	6hr NMDA	Activated MG	-5.23092	1.16982	1549	4041	0.0207869
AACTCAGGTGGTCCGT-mmNMDA06	6hr NMDA	Activated MG	-3.98617	-0.723757	1397	3685	0.0165536
AACTCAGGTTACGCGC-mmNMDA06	6hr NMDA	Activated MG	-4.52995	6.72265	1579	3259	0.070267
AACTCAGTCACAGGCC-mmNMDA06	6hr NMDA	Activated MG	-5.55581	4.08857	1717	4749	0.0223205
AACTCAGTCAGGCGAA-mmNMDA06	6hr NMDA	Activated MG	-6.55807	4.82741	1641	4448	0.0391187
AACTCCCGTCTCAACA-mmNMDA06	6hr NMDA	Activated MG	-7.17895	0.0504548	1581	3754	0.0119872
AACTCCCTCGACAGCC-mmNMDA06	6hr NMDA	Activated MG	-4.16075	3.64558	1939	5493	0.0356818
AACTCTTAGAGACTAT-mmNMDA06	6hr NMDA	Activated MG	-6.16759	0.41527	1107	2404	0.0228785
AACTCTTCAGACAAGC-mmNMDA06	6hr NMDA	Activated MG	-2.47817	3.98972	2391	8221	0.0394113
AACTGGTCACAACGTT-mmNMDA06	6hr NMDA	Activated MG	9.62617	3.33368	573	1132	0.142226
AACTGGTGTACCGGCT-mmNMDA06	6hr NMDA	Activated MG	-6.993	0.375467	1590	4184	0.0243786
AACTTTCCAGGACCCT-mmNMDA06	6hr NMDA	Activated MG	-3.47744	-0.599705	1862	5585	0.0137869
AACTTTCGTGAAAGAG-mmNMDA06	6hr NMDA	Activated MG	-4.55324	2.29915	1716	4265	0.0548652
AACTTTCTCTTCGAGA-mmNMDA06	6hr NMDA	Activated MG	-3.55768	-0.57658	1113	2794	0.00787402
AAGACCTCAATCCAAC-mmNMDA06	6hr NMDA	Activated MG	9.73293	3.52582	614	1263	0.150435
AAGACCTCAATGGTCT-mmNMDA06	6hr NMDA	Activated MG	-5.66563	0.447216	1226	2796	0.0139485
AAGACCTGTTAGAACA-mmNMDA06	6hr NMDA	Activated MG	7.54196	4.55831	703	1349	0.0474426
AAGCCGCTCTTAGAGC-mmNMDA06	6hr NMDA	Activated MG	-4.07006	4.05971	2075	5377	0.0636042
AAGGCAGTCGGAGGTA-mmNMDA06	6hr NMDA	Activated MG	-1.55499	2.71978	2052	5789	0.0535498
AAGGTTCCAAGGACAC-mmNMDA06	6hr NMDA	Activated MG	-1.83138	4.58744	2046	6134	0.0417346
AAGGTTCGTCCAACTA-mmNMDA06	6hr NMDA	Activated MG	-4.86661	4.34714	1949	6580	0.0396657
AAGTCTGGTTACAGAA-mmNMDA06	6hr NMDA	Activated MG	-6.45213	7.55603	1115	2724	0.0304699
AAGTCTGTCTACTTAC-mmNMDA06	6hr NMDA	Activated MG	-6.65938	5.19772	1694	5065	0.0580454
AATCCAGGTGATGATA-mmNMDA06	6hr NMDA	Activated MG	-4.5424	2.9813	1604	4497	0.0126751
AATCGGTAGGACAGCT-mmNMDA06	6hr NMDA	Activated MG	-1.89624	5.02163	2172	6421	0.0485906
AATCGGTCAATCCGAT-mmNMDA06	6hr NMDA	Activated MG	-6.85136	0.642824	1517	3710	0.0231806
ACACCAAAGAAGGTGA-mmNMDA06	6hr NMDA	Activated MG	-8.01373	15.4208	1736	4262	0.0563116
ACACCAAAGGTGCACA-mmNMDA06	6hr NMDA	Activated MG	-12.0291	12.8965	1323	2678	0.0582524
ACACCAAGTCTGCAAT-mmNMDA06	6hr NMDA	Activated MG	9.24704	3.1878	664	1265	0.109881
ACACCCTAGAACTGTA-mmNMDA06	6hr NMDA	Activated MG	-8.45046	1.09974	1158	2569	0.00778513
ACACCCTGTACTTAGC-mmNMDA06	6hr NMDA	Activated MG	-4.98313	2.22431	1301	3022	0.0383852
ACACCCTGTAGCGATG-mmNMDA06	6hr NMDA	Activated MG	-4.04965	3.59171	1772	4846	0.0540652
ACACCCTGTAGGGTAC-mmNMDA06	6hr NMDA	Activated MG	-4.07627	6.0901	1630	3995	0.0610763
ACACCCTGTTGATTGC-mmNMDA06	6hr NMDA	Activated MG	-6.805	2.62804	1928	5405	0.0423682
ACACCCTTCTACTATC-mmNMDA06	6hr NMDA	Activated MG	-9.78724	13.0639	932	1430	0.0608392
ACACCGGAGATGTGGC-mmNMDA06	6hr NMDA	Activated MG	-4.49596	0.277532	1183	2437	0.0106689
ACACCGGAGGTGGGTT-mmNMDA06	6hr NMDA	Activated MG	-0.0646604	2.48144	1874	5447	0.0156049
ACACCGGCACTGTCGG-mmNMDA06	6hr NMDA	Activated MG	-2.01995	2.51364	2037	5355	0.0248366
ACACCGGGTCGAGATG-mmNMDA06	6hr NMDA	Activated MG	-6.28159	0.719488	1480	3576	0.0137025
ACACCGGGTGCGATAG-mmNMDA06	6hr NMDA	Activated MG	-6.45247	-0.767916	863	1894	0.0374868
ACACCGGGTTCACCTC-mmNMDA06	6hr NMDA	Activated MG	-9.79526	1.31486	630	1284	0.0155763
ACACTGACAGTATGCT-mmNMDA06	6hr NMDA	Activated MG	-4.22163	0.388348	1341	3032	0.00560686
ACACTGACATGCGCAC-mmNMDA06	6hr NMDA	Activated MG	-5.55612	6.07797	1522	3630	0.0432507
ACAGCCGAGGCAGTCA-mmNMDA06	6hr NMDA	Activated MG	-5.41638	2.14474	1400	3079	0.0373498
ACAGCTAAGACGCACA-mmNMDA06	6hr NMDA	Activated MG	-5.25886	2.59473	1930	5035	0.0347567
ACAGCTAGTCTTCGTC-mmNMDA06	6hr NMDA	Activated MG	-6.08996	5.42702	1908	6151	0.0440579
ACATACGAGCAGGTCA-mmNMDA06	6hr NMDA	Activated MG	-5.83971	0.939434	1662	4400	0.01
ACATACGAGTGCCAGA-mmNMDA06	6hr NMDA	Activated MG	-7.37522	7.29665	1078	2141	0.0373657
ACATACGAGTGCGTGA-mmNMDA06	6hr NMDA	Activated MG	-8.97433	2.05288	1259	3504	0.0216895
ACATACGCAGATCGGA-mmNMDA06	6hr NMDA	Activated MG	-16.6999	4.70215	981	2085	0.00239808
ACATACGCATCACGAT-mmNMDA06	6hr NMDA	Activated MG	-1.97864	0.0707077	1147	2442	0.014742
ACATACGGTTAAGGGC-mmNMDA06	6hr NMDA	Activated MG	-2.53928	2.7933	2107	6164	0.0473718
ACATACGTCATCTGTT-mmNMDA06	6hr NMDA	Activated MG	-4.58926	-0.961874	1617	4322	0.0104118
ACATACGTCTTAGAGC-mmNMDA06	6hr NMDA	Activated MG	-9.74778	1.33506	673	1515	0.0132013
ACATCAGAGCTGGAAC-mmNMDA06	6hr NMDA	Activated MG	-5.89168	0.823646	1365	3388	0.0121015
ACATCAGCAGATCGGA-mmNMDA06	6hr NMDA	Activated MG	-6.31878	8.40132	966	1971	0.0842212
ACATCAGTCCGGGTGT-mmNMDA06	6hr NMDA	Activated MG	-4.88511	0.642537	1033	2387	0.0167574
ACATGGTCAGCTATTG-mmNMDA06	6hr NMDA	Activated MG	-7.30108	-0.21957	1390	3427	0.0128392
ACATGGTTCTGATACG-mmNMDA06	6hr NMDA	Activated MG	-1.8303	13.6567	1240	2183	0.0458085
ACATGGTTCTTGACGA-mmNMDA06	6hr NMDA	Activated MG	-5.87876	4.9589	1811	4694	0.0374947
ACATGGTTCTTTACGT-mmNMDA06	6hr NMDA	Activated MG	-5.24239	-0.884095	1302	3062	0.00587851
ACCAGTACACATGGGA-mmNMDA06	6hr NMDA	Activated MG	1.05409	14.3814	2435	6268	0.0486599
ACCAGTACAGACGTAG-mmNMDA06	6hr NMDA	Activated MG	-5.41593	6.36585	2384	7231	0.0419029
ACCAGTAGTTCTGGTA-mmNMDA06	6hr NMDA	Activated MG	-1.14327	2.36046	605	1026	0.0633528
ACCAGTATCGCAGGCT-mmNMDA06	6hr NMDA	Activated MG	-6.39745	8.3313	1114	2216	0.051444
ACCCACTAGTACGCCC-mmNMDA06	6hr NMDA	Activated MG	-5.5931	1.97761	1461	3285	0.0252664
ACCCACTCAGTATGCT-mmNMDA06	6hr NMDA	Activated MG	-5.407	5.16946	1825	5322	0.0341977
ACCGTAAAGTAGGTGC-mmNMDA06	6hr NMDA	Activated MG	-5.80579	8.83459	2081	5824	0.0442995
ACCGTAACAGTTCATG-mmNMDA06	6hr NMDA	Activated MG	-1.61258	4.79227	2201	6500	0.0310769
ACCGTAAGTTACGGAG-mmNMDA06	6hr NMDA	Activated MG	-10.497	2.47955	673	1146	0.0314136
ACCTTTAAGCTGAAAT-mmNMDA06	6hr NMDA	Activated MG	-3.2247	5.78724	2015	5218	0.0367957
ACCTTTAAGTGTGAAT-mmNMDA06	6hr NMDA	Activated MG	-6.49173	4.26629	2592	7175	0.0255052
ACCTTTACATGAGCGA-mmNMDA06	6hr NMDA	Activated MG	-6.03567	5.82921	2023	5725	0.049083
ACCTTTATCAACGGCC-mmNMDA06	6hr NMDA	Activated MG	-6.44449	6.92397	1333	3446	0.0455601
ACCTTTATCCTCGCAT-mmNMDA06	6hr NMDA	Activated MG	7.96092	3.0417	947	1958	0.09857
ACGAGCCCAGACGCCT-mmNMDA06	6hr NMDA	Activated MG	-1.47798	8.03347	1073	2466	0.0924574
ACGAGCCGTGTATGGG-mmNMDA06	6hr NMDA	Activated MG	-3.12194	4.09243	1651	4328	0.0341959
ACGAGGACATACTACG-mmNMDA06	6hr NMDA	Activated MG	-7.71757	-0.455759	1372	3107	0.00997747
ACGAGGAGTCCTCCAT-mmNMDA06	6hr NMDA	Activated MG	-2.7621	5.73461	2454	6565	0.043412
ACGAGGATCTATGTGG-mmNMDA06	6hr NMDA	Activated MG	9.7385	3.39385	593	1312	0.158537
ACGATACGTAAGGATT-mmNMDA06	6hr NMDA	Activated MG	-1.19476	-0.0760893	1784	4439	0.0198243
ACGATACGTTATCACG-mmNMDA06	6hr NMDA	Activated MG	-5.68461	5.79819	1726	4713	0.0415871
ACGATACTCTATGTGG-mmNMDA06	6hr NMDA	Activated MG	-9.3525	3.1076	675	1329	0.0195636
ACGATACTCTGTCTCG-mmNMDA06	6hr NMDA	Activated MG	-3.80299	5.28569	1873	4868	0.0203369
ACGATGTGTTTGTGTG-mmNMDA06	6hr NMDA	Activated MG	-3.17804	0.743133	1418	3883	0.0128766
ACGATGTTCCACTGGG-mmNMDA06	6hr NMDA	Activated MG	-3.49285	2.94967	1724	4283	0.0128415
ACGCAGCGTCCATGAT-mmNMDA06	6hr NMDA	Activated MG	-5.67884	5.32167	1591	4128	0.0203488
ACGCAGCGTTTCGCTC-mmNMDA06	6hr NMDA	Activated MG	-5.12254	0.164553	1383	3530	0.00651558
ACGCCAGCACATAACC-mmNMDA06	6hr NMDA	Activated MG	-5.43301	6.11945	1945	5321	0.0334524
ACGCCAGGTTGAACTC-mmNMDA06	6hr NMDA	Activated MG	-6.12677	6.13868	1711	5469	0.053209
ACGCCAGTCACCATAG-mmNMDA06	6hr NMDA	Activated MG	-5.94094	2.42766	1637	3888	0.0365226
ACGCCGAAGACTGGGT-mmNMDA06	6hr NMDA	Activated MG	-8.53365	2.20462	927	2366	0.0262046
ACGCCGAGTGACGCCT-mmNMDA06	6hr NMDA	Activated MG	-8.69784	14.9714	1238	2593	0.0343232
ACGCCGATCGACCAGC-mmNMDA06	6hr NMDA	Activated MG	-4.48675	2.01391	1688	4059	0.0211875
ACGGCCAAGACAGGCT-mmNMDA06	6hr NMDA	Activated MG	-6.06598	5.37458	1678	4850	0.0309278
ACGGCCATCACCAGGC-mmNMDA06	6hr NMDA	Activated MG	9.04658	5.7429	734	1766	0.083239
ACGGCCATCAGTTAGC-mmNMDA06	6hr NMDA	Activated MG	-9.08478	-0.408476	788	1311	0.0106789
ACGGCCATCTGCCCTA-mmNMDA06	6hr NMDA	Activated MG	-7.75763	3.13457	1422	4329	0.029106
ACGGGCTGTAGAGGAA-mmNMDA06	6hr NMDA	Activated MG	-8.58015	6.99738	700	1144	0.0384615
ACGGGCTGTCATGCCG-mmNMDA06	6hr NMDA	Activated MG	-6.67063	-0.738378	985	1765	0.027762
ACGGGTCCAGGATCGA-mmNMDA06	6hr NMDA	Activated MG	1.49056	2.46573	1427	2872	0.014624
ACGGGTCTCTTCATGT-mmNMDA06	6hr NMDA	Activated MG	9.47939	3.28354	621	1270	0.128346
ACGTCAACAATACGCT-mmNMDA06	6hr NMDA	Activated MG	-3.64203	-0.808799	1655	4431	0.00880162
ACGTCAATCGACAGCC-mmNMDA06	6hr NMDA	Activated MG	-2.18936	1.23124	853	1693	0.0236267
ACGTCAATCGTAGATC-mmNMDA06	6hr NMDA	Activated MG	-6.26106	8.17895	1492	3931	0.0272195
ACTGAACCAGACTCGC-mmNMDA06	6hr NMDA	Activated MG	8.94843	3.51485	734	1561	0.144779
ACTGAACGTCCGACGT-mmNMDA06	6hr NMDA	Activated MG	-0.249429	4.78252	2285	5976	0.0502008
ACTGAACTCGCTGATA-mmNMDA06	6hr NMDA	Activated MG	-2.03921	1.65296	811	1324	0.0324773
ACTGAGTCAGACAAGC-mmNMDA06	6hr NMDA	Activated MG	4.72261	11.1402	1178	2420	0.0400826
ACTGAGTGTTCGCGAC-mmNMDA06	6hr NMDA	Activated MG	-1.50526	4.06262	1951	4450	0.0379775
ACTGAGTTCAGCTCGG-mmNMDA06	6hr NMDA	Activated MG	-6.47038	-0.263302	2058	5338	0.0155489
ACTGCTCAGGCTCAGA-mmNMDA06	6hr NMDA	Activated MG	-4.77217	-0.750731	1497	3705	0.0226721
ACTGCTCAGTACGACG-mmNMDA06	6hr NMDA	Activated MG	-5.51244	0.824199	1199	2524	0.0142631
ACTGCTCTCTCTAAGG-mmNMDA06	6hr NMDA	Activated MG	1.18227	4.47309	2279	6633	0.0357304
ACTGTCCCATTACGAC-mmNMDA06	6hr NMDA	Activated MG	-7.10303	0.68374	1369	3276	0.018315
ACTGTCCGTACATCCA-mmNMDA06	6hr NMDA	Activated MG	-5.24553	4.97447	1700	5269	0.0791422
ACTTACTAGGACTGGT-mmNMDA06	6hr NMDA	Activated MG	-6.34139	8.55724	1309	2748	0.0396652
ACTTACTCACTTCTGC-mmNMDA06	6hr NMDA	Activated MG	-6.677	5.06733	1182	2679	0.0306084
ACTTACTTCTCGCATC-mmNMDA06	6hr NMDA	Activated MG	-2.55673	2.14937	2007	5057	0.0177971
ACTTGTTAGCACACAG-mmNMDA06	6hr NMDA	Activated MG	1.05018	4.28711	1949	5046	0.0309156
ACTTGTTCATCAGTCA-mmNMDA06	6hr NMDA	Activated MG	-2.02777	16.5661	1146	2621	0.0972911
ACTTTCAAGCCAGTAG-mmNMDA06	6hr NMDA	Activated MG	-5.92969	7.66848	1274	3010	0.0255814
ACTTTCAAGCTTATCG-mmNMDA06	6hr NMDA	Activated MG	-3.09972	3.51653	1967	5733	0.0368045
ACTTTCAGTATCTGCA-mmNMDA06	6hr NMDA	Activated MG	-4.37523	3.45343	1459	3668	0.0223555
ACTTTCATCATGTCCC-mmNMDA06	6hr NMDA	Activated MG	-3.46734	5.71769	1758	4930	0.0334686
ACTTTCATCTTGTTTG-mmNMDA06	6hr NMDA	Activated MG	-9.12934	0.491715	1016	1938	0.0175439
AGACGTTGTGATGTCT-mmNMDA06	6hr NMDA	Activated MG	8.63355	5.42822	931	1823	0.101481
AGAGCTTAGGGCACTA-mmNMDA06	6hr NMDA	Activated MG	-2.97682	5.26731	2068	5405	0.0440333
AGAGCTTTCGATAGAA-mmNMDA06	6hr NMDA	Activated MG	-4.67577	5.45075	1423	3187	0.0558519
AGAGTGGAGGATATAC-mmNMDA06	6hr NMDA	Activated MG	-6.37294	6.37047	1689	4752	0.0387205
AGATCTGAGATCCGAG-mmNMDA06	6hr NMDA	Activated MG	-3.70668	6.69526	1953	5346	0.0679012
AGATCTGTCTTTCCTC-mmNMDA06	6hr NMDA	Activated MG	-6.55474	17.0819	2591	6809	0.0490527
AGATTGCTCTGCGGCA-mmNMDA06	6hr NMDA	Activated MG	-4.95993	2.20991	1821	5243	0.0154492
AGCAGCCCAGCCTGTG-mmNMDA06	6hr NMDA	Activated MG	-5.97284	-0.358585	1396	3519	0.0150611
AGCAGCCCATACGCTA-mmNMDA06	6hr NMDA	Activated MG	-14.7087	12.2936	1324	2159	0.0435387
AGCAGCCGTAAGGATT-mmNMDA06	6hr NMDA	Activated MG	8.78001	7.21789	689	1449	0.0890269
AGCCTAAAGCTTATCG-mmNMDA06	6hr NMDA	Activated MG	-3.09951	5.52387	2227	6376	0.0404642
AGCCTAAGTCCGTTAA-mmNMDA06	6hr NMDA	Activated MG	6.86335	4.78113	658	1040	0.0240385
AGCCTAATCCTACAGA-mmNMDA06	6hr NMDA	Activated MG	-8.35204	2.60872	1078	2209	0.0158443
AGCCTAATCTCGCATC-mmNMDA06	6hr NMDA	Activated MG	-6.1366	6.07272	1467	4040	0.0366337
AGCGTATCACGACTCG-mmNMDA06	6hr NMDA	Activated MG	-5.53169	5.30561	1576	4511	0.043006
AGCGTCGGTAGCGTGA-mmNMDA06	6hr NMDA	Activated MG	5.12689	8.46598	967	1808	0.0365044
AGCGTCGTCACAGTAC-mmNMDA06	6hr NMDA	Activated MG	8.45138	3.22834	686	1184	0.0819257
AGCGTCGTCAGCTGGC-mmNMDA06	6hr NMDA	Activated MG	-15.7647	16.984	1580	3622	0.0530094
AGCTCTCAGGATTCGG-mmNMDA06	6hr NMDA	Activated MG	-6.30448	5.295	1637	4689	0.0415867
AGCTCTCGTACCGCTG-mmNMDA06	6hr NMDA	Activated MG	-6.0055	0.681356	1754	4661	0.0145891
AGCTTGACATGTTGAC-mmNMDA06	6hr NMDA	Activated MG	-6.71052	4.42017	1836	3918	0.0541092
AGGCCGTCATCACGAT-mmNMDA06	6hr NMDA	Activated MG	9.44792	3.27363	591	1108	0.173285
AGGCCGTGTCTCAACA-mmNMDA06	6hr NMDA	Activated MG	-3.99236	5.01752	1855	4863	0.0335184
AGGGAGTAGTCTTGCA-mmNMDA06	6hr NMDA	Activated MG	7.77207	4.16727	1303	2880	0.100347
AGGGAGTCAAACTGCT-mmNMDA06	6hr NMDA	Activated MG	-5.99381	3.90148	1944	5818	0.0467515
AGGGAGTCAAGTCATC-mmNMDA06	6hr NMDA	Activated MG	-14.6698	11.9962	1421	2532	0.0402844
AGGGAGTTCTCGCATC-mmNMDA06	6hr NMDA	Activated MG	-3.44756	-0.701466	1672	4704	0.0125425
AGGGATGCACGAGAGT-mmNMDA06	6hr NMDA	Activated MG	-6.36239	6.66221	1194	2538	0.116233
AGGGATGCACGGTAGA-mmNMDA06	6hr NMDA	Activated MG	-5.26296	6.30372	1831	4773	0.043788
AGGGATGCAGCTATTG-mmNMDA06	6hr NMDA	Activated MG	-7.29898	4.00775	1644	4775	0.0328796
AGGGATGTCCGTAGTA-mmNMDA06	6hr NMDA	Activated MG	-5.27714	4.29358	1722	4740	0.042616
AGGTCATGTTATGTGC-mmNMDA06	6hr NMDA	Activated MG	-5.35074	5.96399	1744	4366	0.0549702
AGGTCATTCCAGTAGT-mmNMDA06	6hr NMDA	Activated MG	9.58473	3.34398	788	1629	0.0908533
AGGTCCGCAATCCGAT-mmNMDA06	6hr NMDA	Activated MG	-3.91302	6.66227	2149	5722	0.0419434
AGGTCCGCATGCCACG-mmNMDA06	6hr NMDA	Activated MG	-1.27337	1.92426	622	1009	0.0564916
AGGTCCGCATTGGCGC-mmNMDA06	6hr NMDA	Activated MG	-13.441	13.9673	1950	4712	0.0691851
AGTAGTCGTAGCGTGA-mmNMDA06	6hr NMDA	Activated MG	-5.06668	3.57209	2054	5863	0.0428108
AGTAGTCGTTTCCACC-mmNMDA06	6hr NMDA	Activated MG	-5.18558	8.4053	1221	2519	0.0579595
AGTCTTTTCAGGCAAG-mmNMDA06	6hr NMDA	Activated MG	2.82566	6.84469	2335	7751	0.0370275
AGTGAGGAGACTAAGT-mmNMDA06	6hr NMDA	Activated MG	9.26671	5.64114	786	1639	0.131788
AGTGAGGTCCCTAATT-mmNMDA06	6hr NMDA	Activated MG	-9.24759	0.518913	842	1496	0.0254011
AGTGGGAGTCTTCGTC-mmNMDA06	6hr NMDA	Activated MG	-4.80967	3.32574	2092	5750	0.0476522
AGTGTCATCTAACTTC-mmNMDA06	6hr NMDA	Activated MG	-14.2765	16.5607	2203	5748	0.0434934
AGTTGGTTCGGCCGAT-mmNMDA06	6hr NMDA	Activated MG	8.27962	3.6788	732	1290	0.0767442
ATAACGCAGATCCGAG-mmNMDA06	6hr NMDA	Activated MG	9.12298	5.89711	799	1788	0.086689
ATAACGCAGGCCCTCA-mmNMDA06	6hr NMDA	Activated MG	-18.906	11.5914	1143	2270	0.00837004
ATAACGCGTTGCGTTA-mmNMDA06	6hr NMDA	Activated MG	-3.2573	5.72933	2480	7131	0.0364605
ATAACGCTCTGTTGAG-mmNMDA06	6hr NMDA	Activated MG	-5.53347	-0.744332	1437	4481	0.0169605
ATAGACCCAGATGAGC-mmNMDA06	6hr NMDA	Activated MG	-3.62444	4.33626	2306	6744	0.0443357
ATAGACCCATCGGTTA-mmNMDA06	6hr NMDA	Activated MG	-3.44883	3.44826	2028	5901	0.0574479
ATAGACCCATGGGAAC-mmNMDA06	6hr NMDA	Activated MG	-7.4992	5.06604	2429	6063	0.0343064
ATCACGACAAGTTAAG-mmNMDA06	6hr NMDA	Activated MG	-5.72215	7.31312	2099	5618	0.0201139
ATCACGACAGCGTCCA-mmNMDA06	6hr NMDA	Activated MG	-1.6205	0.370827	961	1770	0.00847458
ATCACGAGTGGCAAAC-mmNMDA06	6hr NMDA	Activated MG	-5.67127	3.34609	1808	4581	0.0264134
ATCACGAGTTAAGTAG-mmNMDA06	6hr NMDA	Activated MG	-6.57804	4.92168	1774	4508	0.0361579
ATCACGATCGGCCGAT-mmNMDA06	6hr NMDA	Activated MG	-5.98021	0.81276	1818	5519	0.0130458
ATCACGATCTTGCAAG-mmNMDA06	6hr NMDA	Activated MG	-4.81926	9.93987	644	1224	0.22549
ATCATCTCACTCGACG-mmNMDA06	6hr NMDA	Activated MG	-8.33601	1.75374	1157	3130	0.00958466
ATCATCTTCTTAACCT-mmNMDA06	6hr NMDA	Activated MG	2.61928	3.10867	2233	6992	0.0310355
ATCATGGCAGCTTAAC-mmNMDA06	6hr NMDA	Activated MG	-5.02474	5.05504	1871	5235	0.0401146
ATCATGGGTCACCTAA-mmNMDA06	6hr NMDA	Activated MG	-2.86459	7.90185	1607	3392	0.111439
ATCCACCCAAGCCGTC-mmNMDA06	6hr NMDA	Activated MG	-1.8382	0.300436	1053	2244	0.013369
ATCCGAAAGATATGGT-mmNMDA06	6hr NMDA	Activated MG	-5.59601	1.53532	1630	4220	0.0180095
ATCCGAACACACCGAC-mmNMDA06	6hr NMDA	Activated MG	-14.8831	11.4859	2574	6617	0.0414085
ATCCGAAGTAACGCGA-mmNMDA06	6hr NMDA	Activated MG	-3.58068	-1.3555	1512	4269	0.0187398
ATCGAGTAGCACAGGT-mmNMDA06	6hr NMDA	Activated MG	-5.06959	1.3215	1781	4665	0.012433
ATCGAGTGTTACCAGT-mmNMDA06	6hr NMDA	Activated MG	-7.51104	4.23256	1187	3714	0.0185784
ATCGAGTGTTGAACTC-mmNMDA06	6hr NMDA	Activated MG	-7.97654	2.22639	1212	2841	0.0253432
ATCGAGTTCTATGTGG-mmNMDA06	6hr NMDA	Activated MG	9.87539	10.0664	577	1200	0.303333
ATCTACTGTGGACGAT-mmNMDA06	6hr NMDA	Activated MG	-6.49846	9.86946	846	1445	0.116955
ATCTGCCAGGCGATAC-mmNMDA06	6hr NMDA	Activated MG	-3.50778	5.5835	1724	4768	0.0436242
ATCTGCCCATAGTAAG-mmNMDA06	6hr NMDA	Activated MG	-7.05238	1.96641	1666	4123	0.0147951
ATGAGGGAGGCCATAG-mmNMDA06	6hr NMDA	Activated MG	6.8914	4.87859	678	1098	0.0282332
ATGAGGGCAGACGCAA-mmNMDA06	6hr NMDA	Activated MG	-9.08884	0.00976859	896	1831	0.025669
ATGAGGGGTTGACGTT-mmNMDA06	6hr NMDA	Activated MG	-8.46679	2.78917	1019	2202	0.0458674
ATGGGAGGTCTCTCGT-mmNMDA06	6hr NMDA	Activated MG	-3.8277	3.91173	1920	5532	0.0460954
ATGTGTGAGCTACCTA-mmNMDA06	6hr NMDA	Activated MG	1.52741	1.33779	1559	3620	0.00331492
ATGTGTGGTTAAGATG-mmNMDA06	6hr NMDA	Activated MG	-5.99356	6.23862	1668	4659	0.0371324
ATGTGTGGTTGTCGCG-mmNMDA06	6hr NMDA	Activated MG	-8.56891	-0.274485	1152	2667	0.0183727
ATGTGTGTCCTGCTTG-mmNMDA06	6hr NMDA	Activated MG	-7.39199	3.14493	1523	4582	0.0172414
ATTACTCCAGCTGTAT-mmNMDA06	6hr NMDA	Activated MG	10.2154	5.34464	844	1789	0.171604
ATTATCCAGGCGATAC-mmNMDA06	6hr NMDA	Activated MG	-8.31626	6.14831	668	1111	0.135914
ATTATCCGTCGCATAT-mmNMDA06	6hr NMDA	Activated MG	-5.31671	2.01523	2076	6278	0.0223001
ATTATCCGTTATTCTC-mmNMDA06	6hr NMDA	Activated MG	-6.89297	3.10104	2111	7729	0.0336395
ATTATCCTCGCTGATA-mmNMDA06	6hr NMDA	Activated MG	-6.71035	-0.844532	1880	4719	0.0141979
ATTCTACTCCATGCTC-mmNMDA06	6hr NMDA	Activated MG	-5.37383	2.04238	1871	4631	0.0213777
ATTGGACAGGCCATAG-mmNMDA06	6hr NMDA	Activated MG	-6.13	7.94387	1196	2520	0.0464286
ATTGGACGTGCTGTAT-mmNMDA06	6hr NMDA	Activated MG	-7.60795	12.1614	1437	2690	0.0498141
ATTGGACTCTGCAGTA-mmNMDA06	6hr NMDA	Activated MG	-6.91355	4.77163	1408	3536	0.0534502
ATTGGTGGTAGTAGTA-mmNMDA06	6hr NMDA	Activated MG	-8.04833	2.67504	1192	2518	0.0206513
ATTGGTGTCAGTTAGC-mmNMDA06	6hr NMDA	Activated MG	-2.82401	4.81395	1974	5355	0.0506069
ATTTCTGCAAGTCTAC-mmNMDA06	6hr NMDA	Activated MG	-6.19305	7.49127	1417	3238	0.0407659
ATTTCTGCATCCGGGT-mmNMDA06	6hr NMDA	Activated MG	-0.353913	4.47534	1525	3416	0.0342506
CAACCTCAGGACAGAA-mmNMDA06	6hr NMDA	Activated MG	7.35222	4.73707	714	1208	0.0372517
CAACCTCAGGCTCTTA-mmNMDA06	6hr NMDA	Activated MG	-3.55174	-1.44661	1428	4042	0.017813
CAACCTCGTCGCATCG-mmNMDA06	6hr NMDA	Activated MG	-4.0632	3.63129	1867	5460	0.0465201
CAAGATCCAATGCCAT-mmNMDA06	6hr NMDA	Activated MG	-5.81925	5.00309	1573	4231	0.0189081
CAAGGCCAGCTAACAA-mmNMDA06	6hr NMDA	Activated MG	-5.1019	6.19629	1513	4396	0.0484531
CAAGGCCCAAGTTAAG-mmNMDA06	6hr NMDA	Activated MG	-5.49442	4.09629	1840	4743	0.0514442
CACACAACAGTATAAG-mmNMDA06	6hr NMDA	Activated MG	-7.28517	12.9317	1618	4599	0.0369646
CACACAATCGTTACGA-mmNMDA06	6hr NMDA	Activated MG	-3.72765	4.04899	2199	6097	0.0414958
CACACAATCTGGTATG-mmNMDA06	6hr NMDA	Activated MG	-9.51297	0.909247	963	2668	0.00974513
CACACCTAGGAATCGC-mmNMDA06	6hr NMDA	Activated MG	7.0807	4.82795	795	1357	0.0316875
CACACCTGTCCTGCTT-mmNMDA06	6hr NMDA	Activated MG	-8.80706	-0.121864	1018	2523	0.0138724
CACACCTGTCTAGTGT-mmNMDA06	6hr NMDA	Activated MG	-8.38281	2.35036	1411	4179	0.0413975
CACACTCAGAGCAATT-mmNMDA06	6hr NMDA	Activated MG	-6.11536	1.83319	1496	3221	0.0111767
CACACTCAGATGCCAG-mmNMDA06	6hr NMDA	Activated MG	-6.13704	4.84681	1800	5156	0.0459659
CACACTCCATATGGTC-mmNMDA06	6hr NMDA	Activated MG	-4.28923	6.75897	2459	7070	0.0179632
CACACTCGTAGCGATG-mmNMDA06	6hr NMDA	Activated MG	-3.7669	9.44866	1780	5201	0.0526822
CACAGGCAGGTGACCA-mmNMDA06	6hr NMDA	Activated MG	7.29773	5.00671	863	1712	0.0695093
CACAGGCCAAAGCGGT-mmNMDA06	6hr NMDA	Activated MG	-5.92294	3.66355	1888	4956	0.0460048
CACAGGCCAATGGTCT-mmNMDA06	6hr NMDA	Activated MG	-2.99163	0.426137	1802	5396	0.0176056
CACAGGCCAGCCTTTC-mmNMDA06	6hr NMDA	Activated MG	-17.1219	15.5152	2090	5680	0.0399648
CACAGGCTCTGAGGGA-mmNMDA06	6hr NMDA	Activated MG	-3.19002	2.79128	1652	4732	0.012891
CACAGTACAATTGCTG-mmNMDA06	6hr NMDA	Activated MG	8.72221	3.63356	848	1755	0.133903
CACAGTATCTATCGCC-mmNMDA06	6hr NMDA	Activated MG	-4.92853	3.86887	2259	7437	0.0373807
CACATAGCACCGAAAG-mmNMDA06	6hr NMDA	Activated MG	4.62565	5.03318	2054	6628	0.0460169
CACATAGTCAGCGATT-mmNMDA06	6hr NMDA	Activated MG	-7.15364	6.58732	700	1281	0.0444965
CACATAGTCTCGGACG-mmNMDA06	6hr NMDA	Activated MG	1.59478	18.27	2034	5530	0.0506329
CACATTTAGGTGCTAG-mmNMDA06	6hr NMDA	Activated MG	1.64616	13.6017	2276	6675	0.0432959
CACATTTGTGCTGTAT-mmNMDA06	6hr NMDA	Activated MG	-4.42533	2.89087	1698	4213	0.0194636
CACATTTTCCTTAATC-mmNMDA06	6hr NMDA	Activated MG	-6.00767	6.15727	2018	6363	0.0314317
CACATTTTCGTTGCCT-mmNMDA06	6hr NMDA	Activated MG	1.45125	13.8437	2063	5967	0.0440757
CACCACTCAGATGGGT-mmNMDA06	6hr NMDA	Activated MG	-10.3734	2.50965	721	1389	0.0316775
CACCACTGTCCTGCTT-mmNMDA06	6hr NMDA	Activated MG	-7.58998	13.4751	1511	3172	0.0529634
CACCAGGAGGACAGAA-mmNMDA06	6hr NMDA	Activated MG	-5.33658	6.04437	1826	5090	0.0440079
CACCAGGCAGATCTGT-mmNMDA06	6hr NMDA	Activated MG	-7.30252	4.04796	1511	4285	0.030105
CACCTTGCACGTCAGC-mmNMDA06	6hr NMDA	Activated MG	-5.3578	3.79149	2024	6128	0.0217037
CACCTTGCAGCCTATA-mmNMDA06	6hr NMDA	Activated MG	-2.63054	5.3315	2639	7819	0.0446349
CACCTTGGTATGAATG-mmNMDA06	6hr NMDA	Activated MG	10.2206	4.93609	600	1250	0.1072
CACCTTGGTCGCTTTC-mmNMDA06	6hr NMDA	Activated MG	-4.65319	1.40839	1820	4550	0.0145055
CACTCCACATCAGTAC-mmNMDA06	6hr NMDA	Activated MG	-7.0852	0.616161	1805	5409	0.0281013
CAGAATCAGAGAGCTC-mmNMDA06	6hr NMDA	Activated MG	-6.55548	8.75156	1174	2290	0.089083
CAGAATCAGTTTGCGT-mmNMDA06	6hr NMDA	Activated MG	-5.11239	4.35002	3116	11484	0.030216
CAGAATCGTAGCGCAA-mmNMDA06	6hr NMDA	Activated MG	-2.60581	2.29139	1497	3684	0.0312161
CAGAGAGTCACCGGGT-mmNMDA06	6hr NMDA	Activated MG	-7.02087	2.51837	1449	3714	0.0250404
CAGAGAGTCATCATTC-mmNMDA06	6hr NMDA	Activated MG	-2.96289	4.91794	1612	4206	0.0318592
CAGAGAGTCTTGCATT-mmNMDA06	6hr NMDA	Activated MG	-1.84824	4.49526	1961	5346	0.0297419
CAGATCAGTAAATACG-mmNMDA06	6hr NMDA	Activated MG	7.74308	4.17418	1064	2411	0.0833679
CAGCAGCAGAGCCTAG-mmNMDA06	6hr NMDA	Activated MG	-7.07519	8.66599	801	1557	0.103404
CAGCATAAGATGTGTA-mmNMDA06	6hr NMDA	Activated MG	-5.58596	4.4887	1885	4829	0.0459723
CAGCATACAGTACACT-mmNMDA06	6hr NMDA	Activated MG	-4.85522	3.53447	1885	5653	0.0330798
CAGCATAGTCAGCTAT-mmNMDA06	6hr NMDA	Activated MG	-4.28215	-0.422286	1456	3593	0.019204
CAGCATATCTCGTATT-mmNMDA06	6hr NMDA	Activated MG	-4.52662	3.55804	1511	3339	0.0188679
CAGCCGAAGGCATGTG-mmNMDA06	6hr NMDA	Activated MG	-5.00016	4.1207	1824	5564	0.0548167
CAGCCGAGTTACGGAG-mmNMDA06	6hr NMDA	Activated MG	-0.522672	2.39431	2106	6695	0.0210605
CAGCGACTCGGCGCTA-mmNMDA06	6hr NMDA	Activated MG	-5.79717	8.60934	1406	2967	0.0721267
CAGCTAAAGCGCCTTG-mmNMDA06	6hr NMDA	Activated MG	-6.59423	8.95903	1078	2137	0.0650445
CAGCTAATCGTTTGCC-mmNMDA06	6hr NMDA	Activated MG	8.25721	6.25558	614	1347	0.0334076
CAGCTGGAGTTACGGG-mmNMDA06	6hr NMDA	Activated MG	-9.29207	-0.385854	657	1467	0.00408998
CAGCTGGCACGGCGTT-mmNMDA06	6hr NMDA	Activated MG	-4.89462	-0.677817	1795	4826	0.0103605
CAGCTGGGTGTAAGTA-mmNMDA06	6hr NMDA	Activated MG	-10.742	2.85381	576	1203	0.0473815
CAGCTGGTCGAACGGA-mmNMDA06	6hr NMDA	Activated MG	9.65639	3.39926	573	1103	0.103354
CAGGTGCAGATGAGAG-mmNMDA06	6hr NMDA	Activated MG	-2.20778	1.94721	1523	4058	0.0401676
CAGGTGCCAGTCTTCC-mmNMDA06	6hr NMDA	Activated MG	-9.30481	-0.314949	727	1681	0.00713861
CAGTAACAGGCTACGA-mmNMDA06	6hr NMDA	Activated MG	-7.35166	2.76931	1598	4884	0.0165848
CAGTAACAGTGACTCT-mmNMDA06	6hr NMDA	Activated MG	-4.93087	6.49469	1776	4117	0.0383775
CAGTAACCAAGCGATG-mmNMDA06	6hr NMDA	Activated MG	-5.78774	3.65479	2371	5913	0.0458312
CAGTAACCATGGATGG-mmNMDA06	6hr NMDA	Activated MG	-2.19213	4.18396	2426	6887	0.0423987
CAGTAACGTGATAAAC-mmNMDA06	6hr NMDA	Activated MG	-9.96086	21.0819	1075	1684	0.074228
CAGTCCTCACGGTAAG-mmNMDA06	6hr NMDA	Activated MG	-2.82453	1.66084	1445	3446	0.0191526
CAGTCCTCAGTCACTA-mmNMDA06	6hr NMDA	Activated MG	-7.14299	0.423163	1638	4162	0.0172994
CAGTCCTGTTTACTCT-mmNMDA06	6hr NMDA	Activated MG	7.99392	4.26157	1239	2976	0.0843414
CATATGGTCTACCTGC-mmNMDA06	6hr NMDA	Activated MG	-3.36093	4.09966	1895	5021	0.0238996
CATATTCAGCCAACAG-mmNMDA06	6hr NMDA	Activated MG	1.83593	8.16995	2134	6049	0.0133906
CATATTCCAATCAGAA-mmNMDA06	6hr NMDA	Activated MG	-5.44198	1.80328	1343	3031	0.0201254
CATATTCGTGAAATCA-mmNMDA06	6hr NMDA	Activated MG	-6.6312	13.0151	2625	6972	0.0461847
CATCAAGGTAGCGCAA-mmNMDA06	6hr NMDA	Activated MG	-5.24551	4.85747	1613	4390	0.0462415
CATCAAGGTATCTGCA-mmNMDA06	6hr NMDA	Activated MG	-6.17577	8.16037	1232	2758	0.0395214
CATCAAGTCCAAACAC-mmNMDA06	6hr NMDA	Activated MG	-4.08603	-1.15352	1672	4980	0.014257
CATCAAGTCGTCTGAA-mmNMDA06	6hr NMDA	Activated MG	-3.57566	1.8384	1737	4376	0.0223949
CATCAAGTCGTGGACC-mmNMDA06	6hr NMDA	Activated MG	-15.0602	16.4043	2370	6011	0.0560639
CATCAGACACGGTAAG-mmNMDA06	6hr NMDA	Activated MG	-3.90927	2.71281	1567	4751	0.0183119
CATCAGATCTTCGGTC-mmNMDA06	6hr NMDA	Activated MG	-7.57532	3.96234	1912	5794	0.0564377
CATCCACAGACGCAAC-mmNMDA06	6hr NMDA	Activated MG	-8.41901	0.51999	979	2131	0.00656969
CATCCACGTTCGCGAC-mmNMDA06	6hr NMDA	Activated MG	-8.55581	6.82941	794	1617	0.0228819
CATCCACTCCATGCTC-mmNMDA06	6hr NMDA	Activated MG	-4.34349	-0.749574	1816	4890	0.00858896
CATCCACTCTGCCCTA-mmNMDA06	6hr NMDA	Activated MG	9.49685	3.31102	618	1233	0.144363
CATCGAAAGGACCACA-mmNMDA06	6hr NMDA	Activated MG	-7.62107	4.73607	2492	6723	0.059646
CATCGAAGTCGACTAT-mmNMDA06	6hr NMDA	Activated MG	-7.15093	3.60649	1160	2578	0.022886
CATGACAAGGCTCAGA-mmNMDA06	6hr NMDA	Activated MG	7.13942	4.05687	1351	3223	0.0695005
CATGACACATGACATC-mmNMDA06	6hr NMDA	Activated MG	-8.62658	-0.358597	924	2264	0.00397527
CATGGCGAGGGATCTG-mmNMDA06	6hr NMDA	Activated MG	-7.474	2.92436	1888	5717	0.0216897
CATGGCGAGGTCGGAT-mmNMDA06	6hr NMDA	Activated MG	-1.71012	5.05027	1800	4743	0.0335231
CATGGCGGTGGACGAT-mmNMDA06	6hr NMDA	Activated MG	-3.68728	0.669231	1141	2425	0.0160825
CATTATCAGATGTAAC-mmNMDA06	6hr NMDA	Activated MG	9.75792	4.98341	839	1863	0.100913
CATTATCCAATAGAGT-mmNMDA06	6hr NMDA	Activated MG	-4.23267	2.02505	1975	5544	0.0449134
CATTATCTCATCACCC-mmNMDA06	6hr NMDA	Activated MG	-5.61566	2.35156	1379	3316	0.0256333
CATTATCTCGGTTCGG-mmNMDA06	6hr NMDA	Activated MG	-6.53921	7.00759	1218	2717	0.048583
CATTATCTCTACTATC-mmNMDA06	6hr NMDA	Activated MG	-6.87888	5.61301	1567	3891	0.0447186
CATTCGCAGGTGCTAG-mmNMDA06	6hr NMDA	Activated MG	-8.52131	2.76442	748	1404	0.0220798
CCAATCCAGTGTGAAT-mmNMDA06	6hr NMDA	Activated MG	-4.6425	1.91213	1884	4713	0.0277955
CCAATCCGTAGCGTCC-mmNMDA06	6hr NMDA	Activated MG	-10.3957	2.4861	575	1026	0.0769981
CCACCTACAATGAAAC-mmNMDA06	6hr NMDA	Activated MG	-4.81812	4.67743	2414	8232	0.04276
CCACCTACAGGTGCCT-mmNMDA06	6hr NMDA	Activated MG	-1.83046	13.6971	1494	2956	0.0490528
CCACGGATCTTGGGTA-mmNMDA06	6hr NMDA	Activated MG	-6.20162	0.46607	1109	2635	0.0110057
CCACTACCATACGCCG-mmNMDA06	6hr NMDA	Activated MG	-8.12493	1.9202	1009	2486	0.0124698
CCAGCGAAGAAGGTGA-mmNMDA06	6hr NMDA	Activated MG	-5.39036	1.07098	1485	3492	0.0166094
CCAGCGAAGCTGCAAG-mmNMDA06	6hr NMDA	Activated MG	-4.85533	1.53187	1610	4153	0.0115579
CCATGTCGTCGCGTGT-mmNMDA06	6hr NMDA	Activated MG	-5.3624	-0.736155	1149	2713	0.0184298
CCATGTCTCCATTCTA-mmNMDA06	6hr NMDA	Activated MG	-3.89746	2.35537	1980	6307	0.0299667
CCATTCGCAGAGCCAA-mmNMDA06	6hr NMDA	Activated MG	9.89765	4.11466	659	1352	0.136095
CCCAATCAGTTACCCA-mmNMDA06	6hr NMDA	Activated MG	-11.4881	12.7534	1673	3757	0.081448
CCCAATCCAGTAACGG-mmNMDA06	6hr NMDA	Activated MG	10.1743	6.39614	585	1263	0.0285036
CCCAATCGTTCCTCCA-mmNMDA06	6hr NMDA	Activated MG	-2.2559	6.17661	2009	6217	0.028792
CCCAGTTCACGTCTCT-mmNMDA06	6hr NMDA	Activated MG	-9.26658	1.10337	1170	2486	0.0124698
CCCAGTTGTTCGTGAT-mmNMDA06	6hr NMDA	Activated MG	-5.0834	3.12315	2151	5518	0.0293585
CCCATACAGTATTGGA-mmNMDA06	6hr NMDA	Activated MG	-5.8961	6.45071	1766	4852	0.0447238
CCCTCCTCAACTTGAC-mmNMDA06	6hr NMDA	Activated MG	-3.6651	0.849451	1411	3670	0.0168937
CCCTCCTTCCTTTCGG-mmNMDA06	6hr NMDA	Activated MG	-6.65021	13.5306	1765	4276	0.0965856
CCCTCCTTCTGGTTCC-mmNMDA06	6hr NMDA	Activated MG	-4.68608	6.7834	2078	5806	0.0397864
CCGGGATGTGTTTGTG-mmNMDA06	6hr NMDA	Activated MG	-6.99694	7.63676	944	2071	0.0569773
CCGGGATTCGCATGAT-mmNMDA06	6hr NMDA	Activated MG	-1.97496	4.33299	1974	5941	0.0402289
CCGGTAGGTGACCAAG-mmNMDA06	6hr NMDA	Activated MG	-7.61057	4.6527	1882	4422	0.0325645
CCGGTAGTCCCTGACT-mmNMDA06	6hr NMDA	Activated MG	-4.54028	0.349163	1084	2446	0.0179886
CCGTACTGTGTGAATA-mmNMDA06	6hr NMDA	Activated MG	-4.3459	-0.197076	1539	3453	0.0110049
CCGTACTTCATTGCGA-mmNMDA06	6hr NMDA	Activated MG	-7.26886	4.10034	1714	4792	0.0561352
CCGTACTTCGTTACAG-mmNMDA06	6hr NMDA	Activated MG	2.79772	6.93016	2069	5894	0.041907
CCGTGGACATCAGTAC-mmNMDA06	6hr NMDA	Activated MG	-7.19178	-0.448205	1464	3228	0.0492565
CCGTGGAGTGTCCTCT-mmNMDA06	6hr NMDA	Activated MG	-8.20655	7.07739	913	2000	0.0295
CCGTTCAAGCGATAGC-mmNMDA06	6hr NMDA	Activated MG	-9.09739	-0.449497	1080	2289	0.00698995
CCGTTCAGTCAAAGCG-mmNMDA06	6hr NMDA	Activated MG	-3.92461	0.70215	1551	3504	0.0156963
CCGTTCAGTCCCGACA-mmNMDA06	6hr NMDA	Activated MG	-6.58022	7.65881	965	2183	0.0169492
CCGTTCATCAGTCCCT-mmNMDA06	6hr NMDA	Activated MG	-6.3255	-0.240351	1952	4487	0.0240695
CCTAAAGAGTGGACGT-mmNMDA06	6hr NMDA	Activated MG	-5.2151	5.36505	1189	2764	0.0426918
CCTACACCAGTCGATT-mmNMDA06	6hr NMDA	Activated MG	-5.71673	3.72979	1799	4356	0.0530303
CCTACACCATGGGACA-mmNMDA06	6hr NMDA	Activated MG	-6.96885	1.16043	1287	3053	0.010809
CCTACCAAGCCACGTC-mmNMDA06	6hr NMDA	Activated MG	-9.13778	1.91382	759	2297	0.0143666
CCTACCACAAAGCAAT-mmNMDA06	6hr NMDA	Activated MG	-3.23299	1.27798	1780	4722	0.0135536
CCTACCACATACGCCG-mmNMDA06	6hr NMDA	Activated MG	-3.93199	0.647811	1512	3962	0.00757193
CCTACCACATGCCACG-mmNMDA06	6hr NMDA	Activated MG	-6.89194	1.75391	1594	4230	0.0111111
CCTAGCTCAGCCTGTG-mmNMDA06	6hr NMDA	Activated MG	-4.47725	6.77043	1680	3728	0.0506974
CCTAGCTGTTACGCGC-mmNMDA06	6hr NMDA	Activated MG	-9.68263	1.10592	787	1449	0.0110421
CCTATTAAGGACACCA-mmNMDA06	6hr NMDA	Activated MG	-13.9424	17.4867	1864	4546	0.0389353
CCTCAGTAGCCAGTTT-mmNMDA06	6hr NMDA	Activated MG	-4.83525	-0.742123	1599	4869	0.012939
CCTCAGTCAATGTTGC-mmNMDA06	6hr NMDA	Activated MG	-6.1647	2.91723	1396	3109	0.0421357
CCTCAGTGTACGCTGC-mmNMDA06	6hr NMDA	Activated MG	-4.92926	0.687837	1739	6017	0.0156224
CCTCAGTGTGTAATGA-mmNMDA06	6hr NMDA	Activated MG	-5.95265	3.39831	1700	4253	0.0500823
CCTCTGACAACTGCGC-mmNMDA06	6hr NMDA	Activated MG	-1.69584	8.01225	1191	2626	0.0868241
CCTCTGATCGATCCCT-mmNMDA06	6hr NMDA	Activated MG	0.532915	1.42791	1563	4197	0.0154873
CCTTACGCAGTCGATT-mmNMDA06	6hr NMDA	Activated MG	-6.31093	8.11884	1138	2547	0.0333726
CCTTCCCAGATGCGAC-mmNMDA06	6hr NMDA	Activated MG	-6.20211	3.72755	1811	5683	0.0445187
CCTTCCCAGTAATCCC-mmNMDA06	6hr NMDA	Activated MG	-5.43567	4.92739	1783	5069	0.0262379
CCTTCCCTCTCGGACG-mmNMDA06	6hr NMDA	Activated MG	-5.9814	3.0151	1651	4120	0.0320388
CCTTCGAAGATGTAAC-mmNMDA06	6hr NMDA	Activated MG	9.44076	5.81784	843	1849	0.0951866
CCTTTCTCAGTGGAGT-mmNMDA06	6hr NMDA	Activated MG	-6.30309	12.5887	2050	4548	0.0633245
CGAACATAGCGTTTAC-mmNMDA06	6hr NMDA	Activated MG	-7.23526	-0.274435	1673	4607	0.0147601
CGAACATAGCTGAACG-mmNMDA06	6hr NMDA	Activated MG	-3.64128	0.865001	1528	4321	0.0138857
CGAATGTCAAACTGTC-mmNMDA06	6hr NMDA	Activated MG	-15.1384	11.4144	2646	7277	0.0274839
CGAATGTCACGTCTCT-mmNMDA06	6hr NMDA	Activated MG	-5.90314	3.44466	2298	6932	0.0245239
CGAATGTTCACGAAGG-mmNMDA06	6hr NMDA	Activated MG	-5.29588	-0.767052	1612	4617	0.0114793
CGACTTCAGCGTGAAC-mmNMDA06	6hr NMDA	Activated MG	2.5857	8.4046	1615	3711	0.0582053
CGACTTCTCAACTCTT-mmNMDA06	6hr NMDA	Activated MG	-11.3656	3.35216	901	2104	0.0556084
CGAGAAGAGAATTCCC-mmNMDA06	6hr NMDA	Activated MG	-11.4657	3.26715	564	1007	0.0695134
CGAGAAGAGACCACGA-mmNMDA06	6hr NMDA	Activated MG	-3.06453	1.0195	1900	4844	0.033237
CGAGAAGCAGCGTCCA-mmNMDA06	6hr NMDA	Activated MG	-5.44492	7.07171	1911	4468	0.0223814
CGAGCCAGTAGATTAG-mmNMDA06	6hr NMDA	Activated MG	-4.00847	2.08738	1440	3254	0.0334972
CGAGCCAGTTGGGACA-mmNMDA06	6hr NMDA	Activated MG	-6.1502	7.41907	1186	2628	0.0490868
CGATCGGCAATCCGAT-mmNMDA06	6hr NMDA	Activated MG	-18.7562	11.6646	1692	4044	0.0197824
CGATCGGGTTACGACT-mmNMDA06	6hr NMDA	Activated MG	-4.11583	2.21972	2032	6350	0.0472441
CGATCGGTCGGACAAG-mmNMDA06	6hr NMDA	Activated MG	7.01038	9.85249	920	2025	0.111111
CGATGGCAGTGGTCCC-mmNMDA06	6hr NMDA	Activated MG	-15.1835	16.4568	2034	5154	0.0378347
CGATGGCGTGTGAAAT-mmNMDA06	6hr NMDA	Activated MG	-5.43355	8.60153	1257	2772	0.0891053
CGATTGACAAACGTGG-mmNMDA06	6hr NMDA	Activated MG	-0.752173	15.1117	1133	1966	0.100203
CGATTGACATTTGCCC-mmNMDA06	6hr NMDA	Activated MG	-8.76078	-0.217466	1123	2743	0.014218
CGATTGATCACCGTAA-mmNMDA06	6hr NMDA	Activated MG	-7.12631	-0.0141054	1285	3201	0.0112465
CGATTGATCAGTACGT-mmNMDA06	6hr NMDA	Activated MG	-8.67338	1.85658	762	1725	0.0156522
CGCCAAGCATATGAGA-mmNMDA06	6hr NMDA	Activated MG	10.2873	5.28138	572	1069	0.176801
CGCGGTACATACGCTA-mmNMDA06	6hr NMDA	Activated MG	-5.65881	5.75896	1709	4740	0.0453586
CGCGGTACATGTCGAT-mmNMDA06	6hr NMDA	Activated MG	-15.9345	15.7534	2080	5713	0.0393839
CGCGGTAGTGATGCCC-mmNMDA06	6hr NMDA	Activated MG	-3.93457	3.04979	1702	4736	0.0215372
CGCGGTATCACGCGGT-mmNMDA06	6hr NMDA	Activated MG	-0.213435	7.36973	1470	3291	0.041021
CGCGGTATCTCCGGTT-mmNMDA06	6hr NMDA	Activated MG	-8.80187	-0.343366	989	2011	0.0134262
CGCGTTTAGTACGTAA-mmNMDA06	6hr NMDA	Activated MG	-5.70161	2.87725	1677	3935	0.0297332
CGCGTTTCACTTAAGC-mmNMDA06	6hr NMDA	Activated MG	-5.58895	3.01204	1752	5118	0.0257913
CGCTATCCAAGCTGGA-mmNMDA06	6hr NMDA	Activated MG	-3.74789	4.55599	2074	6267	0.0410085
CGCTATCTCACTGGGC-mmNMDA06	6hr NMDA	Activated MG	7.57427	4.43121	1129	2806	0.0691376
CGCTTCACAATCTACG-mmNMDA06	6hr NMDA	Activated MG	-6.31085	7.11691	1033	2166	0.0189289
CGGACACCAACACCCG-mmNMDA06	6hr NMDA	Activated MG	-3.29764	-0.00721921	1760	5788	0.0342087
CGGACACCAATAGCGG-mmNMDA06	6hr NMDA	Activated MG	-8.24586	6.88724	747	1466	0.0238745
CGGACGTAGGGCTCTC-mmNMDA06	6hr NMDA	Activated MG	9.78169	2.77474	616	1245	0.231325
CGGACTGAGCAGATCG-mmNMDA06	6hr NMDA	Activated MG	8.31517	3.81906	1001	2462	0.108448
CGGAGCTCAAACTGTC-mmNMDA06	6hr NMDA	Activated MG	-3.10876	5.81951	1640	3789	0.0353655
CGGAGCTCATGAAGTA-mmNMDA06	6hr NMDA	Activated MG	-1.56784	2.1899	714	1209	0.0537634
CGGAGCTGTAGGACAC-mmNMDA06	6hr NMDA	Activated MG	-5.11197	8.87501	1425	3041	0.0424203
CGGAGCTGTGGTACAG-mmNMDA06	6hr NMDA	Activated MG	-6.9582	0.593583	1395	3602	0.0222099
CGGAGTCAGCAATCTC-mmNMDA06	6hr NMDA	Activated MG	-2.65873	2.28555	2072	5890	0.0315789
CGGAGTCCATGCTAGT-mmNMDA06	6hr NMDA	Activated MG	-2.16921	0.79536	1027	1923	0.0192408
CGGCTAGAGAGCTGGT-mmNMDA06	6hr NMDA	Activated MG	-3.08018	-1.11819	1645	3795	0.0139657
CGGCTAGCAGGTCGTC-mmNMDA06	6hr NMDA	Activated MG	-5.90962	5.32547	1636	5027	0.0314303
CGGCTAGTCCACGTGG-mmNMDA06	6hr NMDA	Activated MG	-8.44897	2.95734	1033	2091	0.0229555
CGGCTAGTCGCTTAGA-mmNMDA06	6hr NMDA	Activated MG	-3.10483	3.44948	1380	2831	0.0596962
CGGGTCAGTGCATCTA-mmNMDA06	6hr NMDA	Activated MG	-3.03608	4.55191	1568	3902	0.0164018
CGGGTCAGTTCGGGCT-mmNMDA06	6hr NMDA	Activated MG	-6.6546	7.2451	1020	2260	0.0371681
CGGTTAAAGTCAAGCG-mmNMDA06	6hr NMDA	Activated MG	-3.43289	-0.307465	1615	3922	0.0132585
CGGTTAAGTCGACTGC-mmNMDA06	6hr NMDA	Activated MG	-2.60145	12.1181	1211	2542	0.0558615
CGGTTAAGTGGCCCTA-mmNMDA06	6hr NMDA	Activated MG	-7.29442	-0.674235	1224	2468	0.0133712
CGGTTAAGTTAAGTAG-mmNMDA06	6hr NMDA	Activated MG	-5.91738	6.37967	1845	5902	0.0332091
CGGTTAAGTTCGCGAC-mmNMDA06	6hr NMDA	Activated MG	-8.85564	0.0586	1065	2578	0.026377
CGGTTAATCAGCAACT-mmNMDA06	6hr NMDA	Activated MG	-3.7938	5.50856	1913	5224	0.0405819
CGGTTAATCGCATGAT-mmNMDA06	6hr NMDA	Activated MG	-4.50999	0.834407	1209	2689	0.0208256
CGTAGCGCATATGAGA-mmNMDA06	6hr NMDA	Activated MG	-5.06538	4.45709	1721	4595	0.0174102
CGTAGCGGTTAGAACA-mmNMDA06	6hr NMDA	Activated MG	-7.18346	4.26744	1757	4700	0.043617
CGTAGGCTCATAACCG-mmNMDA06	6hr NMDA	Activated MG	-13.5518	12.8937	1307	2852	0.0543478
CGTCACTGTGATGTCT-mmNMDA06	6hr NMDA	Activated MG	-6.45577	7.25382	1028	2424	0.0309406
CGTCAGGCACGCCAGT-mmNMDA06	6hr NMDA	Activated MG	-10.282	2.6143	734	1193	0.0603521
CGTCCATAGTGAACAT-mmNMDA06	6hr NMDA	Activated MG	-4.51939	4.46599	1820	4449	0.0330411
CGTCCATTCTTCATGT-mmNMDA06	6hr NMDA	Activated MG	-7.47357	0.706007	1071	2576	0.0139752
CGTCTACTCAATAAGG-mmNMDA06	6hr NMDA	Activated MG	-7.54197	0.944212	1145	3244	0.025894
CGTCTACTCGATAGAA-mmNMDA06	6hr NMDA	Activated MG	-4.79009	3.00557	1715	4383	0.020762
CGTGAGCAGCACACAG-mmNMDA06	6hr NMDA	Activated MG	-6.50703	0.55906	1439	4054	0.0106068
CGTGAGCAGCAGCCTC-mmNMDA06	6hr NMDA	Activated MG	9.85059	3.34792	604	1209	0.121588
CGTGAGCCAACTGGCC-mmNMDA06	6hr NMDA	Activated MG	10.3349	3.3037	569	1267	0.239937
CGTGAGCGTTGGTGGA-mmNMDA06	6hr NMDA	Activated MG	-6.37895	4.30082	1546	4081	0.0235236
CGTGAGCTCCCTGACT-mmNMDA06	6hr NMDA	Activated MG	-5.32554	4.26628	1687	4704	0.0416667
CGTGAGCTCTGATACG-mmNMDA06	6hr NMDA	Activated MG	-7.4986	12.0911	1139	1961	0.0530342
CGTGTAAAGCGTGAAC-mmNMDA06	6hr NMDA	Activated MG	-2.93448	4.87983	1810	4372	0.0162397
CGTGTAACATTACGAC-mmNMDA06	6hr NMDA	Activated MG	-3.53857	4.06047	1627	3911	0.0478139
CGTGTCTCAGTTAACC-mmNMDA06	6hr NMDA	Activated MG	-6.40827	7.68689	934	1995	0.0496241
CGTGTCTTCTGCTGTC-mmNMDA06	6hr NMDA	Activated MG	-5.35142	-0.718295	1092	2469	0.0125557
CGTTAGAAGAATTCCC-mmNMDA06	6hr NMDA	Activated MG	-4.95142	5.06411	1871	5038	0.034736
CGTTCTGAGTATCTCG-mmNMDA06	6hr NMDA	Activated MG	0.957215	4.02809	2205	6023	0.0189274
CGTTCTGAGTGGACGT-mmNMDA06	6hr NMDA	Activated MG	-8.87241	-0.0385052	979	1823	0.00987383
CGTTCTGTCGGAAATA-mmNMDA06	6hr NMDA	Activated MG	-5.56176	3.76956	2548	7467	0.0321414
CGTTCTGTCTTAGCCC-mmNMDA06	6hr NMDA	Activated MG	-6.51297	-0.288919	1505	3549	0.0154973
CGTTGGGCACCTCGTT-mmNMDA06	6hr NMDA	Activated MG	-7.67352	8.4794	842	1396	0.0408309
CGTTGGGGTCCTCCAT-mmNMDA06	6hr NMDA	Activated MG	7.89984	3.46025	661	1202	0.0990017
CGTTGGGGTTGTGGCC-mmNMDA06	6hr NMDA	Activated MG	-6.02834	4.79084	1743	5099	0.0433418
CGTTGGGTCAAAGTAG-mmNMDA06	6hr NMDA	Activated MG	-15.6793	15.4449	1916	4939	0.0457583
CTAACTTAGCTAGTCT-mmNMDA06	6hr NMDA	Activated MG	-7.39009	7.48024	647	1036	0.0482625
CTAACTTCATTAGCCA-mmNMDA06	6hr NMDA	Activated MG	-7.44076	2.09274	1613	5941	0.0228918
CTAAGACAGTACGACG-mmNMDA06	6hr NMDA	Activated MG	4.60503	10.5281	2369	7010	0.0443652
CTAAGACAGTGGAGTC-mmNMDA06	6hr NMDA	Activated MG	-7.213	2.47208	1293	2890	0.0242215
CTACACCAGGCTATCT-mmNMDA06	6hr NMDA	Activated MG	-7.21841	1.69658	1746	4455	0.0197531
CTACACCGTAGCAAAT-mmNMDA06	6hr NMDA	Activated MG	8.82819	3.17136	873	1824	0.115132
CTACATTCAAGTAGTA-mmNMDA06	6hr NMDA	Activated MG	-3.53593	-0.0453484	1055	2415	0.010352
CTACGTCAGGTGCAAC-mmNMDA06	6hr NMDA	Activated MG	-7.17235	3.95571	1791	5363	0.0509043
CTACGTCCACGAAATA-mmNMDA06	6hr NMDA	Activated MG	7.73149	4.01319	859	1535	0.0716612
CTACGTCTCTGTCTCG-mmNMDA06	6hr NMDA	Activated MG	-3.12536	5.79372	2606	7412	0.0179439
CTAGAGTCACAGATTC-mmNMDA06	6hr NMDA	Activated MG	-3.36292	7.47125	2822	8003	0.0687242
CTAGAGTGTCGCATAT-mmNMDA06	6hr NMDA	Activated MG	-14.8508	17.0387	1848	4319	0.0546423
CTAGCCTTCTTGGGTA-mmNMDA06	6hr NMDA	Activated MG	0.697233	3.98905	1227	2547	0.0345505
CTAGTGACACCGAATT-mmNMDA06	6hr NMDA	Activated MG	-6.9373	0.498066	1835	5214	0.034906
CTAGTGACAGAGCCAA-mmNMDA06	6hr NMDA	Activated MG	-7.01498	5.44308	1386	3667	0.0463594
CTAGTGAGTACTCTCC-mmNMDA06	6hr NMDA	Activated MG	-7.91225	6.19175	887	1684	0.0415677
CTAGTGATCACTTACT-mmNMDA06	6hr NMDA	Activated MG	-5.27756	4.70463	2661	9510	0.0241851
CTAGTGATCTACTCAT-mmNMDA06	6hr NMDA	Activated MG	7.47099	3.77152	1441	3494	0.0532341
CTAGTGATCTGGTGTA-mmNMDA06	6hr NMDA	Activated MG	9.88571	3.56597	590	1194	0.129816
CTCACACCAAACAACA-mmNMDA06	6hr NMDA	Activated MG	-16.9834	13.7371	1734	3821	0.015441
CTCACACCATCGGACC-mmNMDA06	6hr NMDA	Activated MG	-16.5717	12.2567	1114	2308	0.0311958
CTCAGAAGTACGACCC-mmNMDA06	6hr NMDA	Activated MG	-7.91797	1.70562	987	2438	0.0254307
CTCAGAATCACCTTAT-mmNMDA06	6hr NMDA	Activated MG	-7.82753	6.3708	960	1971	0.0218163
CTCATTAAGATTACCC-mmNMDA06	6hr NMDA	Activated MG	-5.463	1.29749	982	1813	0.0259239
CTCATTAAGCTCCTCT-mmNMDA06	6hr NMDA	Activated MG	-5.53112	2.45689	2246	6108	0.016372
CTCATTAAGGTGCAAC-mmNMDA06	6hr NMDA	Activated MG	-5.05847	-1.01383	1514	4541	0.00374367
CTCATTAGTTGAACTC-mmNMDA06	6hr NMDA	Activated MG	-3.42105	6.12754	1788	4338	0.0352697
CTCCTAGTCAGCGATT-mmNMDA06	6hr NMDA	Activated MG	-9.52166	0.939467	688	1453	0.00825877
CTCGAAACACCAGCAC-mmNMDA06	6hr NMDA	Activated MG	-8.09266	-0.47798	743	1430	0.027972
CTCGAAAGTACATCCA-mmNMDA06	6hr NMDA	Activated MG	-8.72629	0.243458	1154	2586	0.00309358
CTCGAAAGTTAAAGTG-mmNMDA06	6hr NMDA	Activated MG	-6.75845	4.51999	1854	5157	0.0438239
CTCGAAATCGCCCTTA-mmNMDA06	6hr NMDA	Activated MG	-0.953617	4.629	2028	5806	0.0483982
CTCGAAATCGGGAGTA-mmNMDA06	6hr NMDA	Activated MG	-4.37226	4.63952	1959	5853	0.0452759
CTCGAGGCAATGTTGC-mmNMDA06	6hr NMDA	Activated MG	-2.91032	3.57386	2238	5925	0.0351055
CTCGAGGGTCGAACAG-mmNMDA06	6hr NMDA	Activated MG	-15.4923	16.9263	2022	5233	0.0521689
CTCGAGGGTCGCATAT-mmNMDA06	6hr NMDA	Activated MG	-6.58355	4.9587	1149	2727	0.0220022
CTCGAGGGTCTTCGTC-mmNMDA06	6hr NMDA	Activated MG	-4.43605	5.3261	1724	4391	0.0475974
CTCGAGGGTTTGTTTC-mmNMDA06	6hr NMDA	Activated MG	-3.69468	2.67104	2077	5217	0.0442783
CTCGGGAAGAAGGACA-mmNMDA06	6hr NMDA	Activated MG	-4.50257	5.01995	1794	4801	0.0647782
CTCGGGAAGGACCACA-mmNMDA06	6hr NMDA	Activated MG	-42.606	1.78136	1011	1602	0.0617978
CTCGTACAGCTAAACA-mmNMDA06	6hr NMDA	Activated MG	-1.51795	2.72292	999	2142	0.0639589
CTCGTACAGCTCCCAG-mmNMDA06	6hr NMDA	Activated MG	-10.328	17.3479	1361	3406	0.0275984
CTCGTACTCAGCTCGG-mmNMDA06	6hr NMDA	Activated MG	-6.55472	8.67247	1110	2310	0.0645022
CTCGTCAAGCTGATAA-mmNMDA06	6hr NMDA	Activated MG	-7.18005	2.56403	1466	3402	0.0241035
CTCGTCACAAGTACCT-mmNMDA06	6hr NMDA	Activated MG	8.24025	3.82851	865	1830	0.132787
CTCGTCACAGTGGAGT-mmNMDA06	6hr NMDA	Activated MG	-8.99382	-0.0541303	906	1902	0.0105152
CTCGTCATCGCTAGCG-mmNMDA06	6hr NMDA	Activated MG	-4.21373	3.92746	2116	5753	0.0269425
CTCTAATAGCTAGTGG-mmNMDA06	6hr NMDA	Activated MG	-5.6586	8.15227	1421	3280	0.0472561
CTCTAATAGTTAGCGG-mmNMDA06	6hr NMDA	Activated MG	-6.24954	8.57546	1160	2601	0.053441
CTCTAATGTACTTAGC-mmNMDA06	6hr NMDA	Activated MG	-7.27469	4.31737	2350	6736	0.0586401
CTCTAATGTCATATGC-mmNMDA06	6hr NMDA	Activated MG	-4.20921	-0.0219493	1563	4258	0.00516674
CTCTAATGTCTCCACT-mmNMDA06	6hr NMDA	Activated MG	-5.58784	5.79273	1992	5206	0.0412985
CTCTGGTAGAAGCCCA-mmNMDA06	6hr NMDA	Activated MG	-3.18253	-0.733736	1715	4334	0.0106138
CTCTGGTCAACACGCC-mmNMDA06	6hr NMDA	Activated MG	-14.2331	16.5504	2095	5896	0.0412144
CTCTGGTTCGCCAGCA-mmNMDA06	6hr NMDA	Activated MG	-13.4331	13.6353	2017	6034	0.0366258
CTGAAACGTCAGTGGA-mmNMDA06	6hr NMDA	Activated MG	10.0034	5.0589	569	1091	0.162236
CTGATAGCACGGTGTC-mmNMDA06	6hr NMDA	Activated MG	-8.42998	7.34134	981	1916	0.0574113
CTGATAGGTTCTGGTA-mmNMDA06	6hr NMDA	Activated MG	-9.33515	0.72027	780	1790	0.0139665
CTGATAGTCCACTGGG-mmNMDA06	6hr NMDA	Activated MG	-8.99485	-0.296931	1452	3813	0.0304222
CTGATCCCATTCCTCG-mmNMDA06	6hr NMDA	Activated MG	-19.9742	14.4608	2703	7579	0.0442011
CTGCCTACAAGCCTAT-mmNMDA06	6hr NMDA	Activated MG	-0.794321	15.0078	958	1528	0.0739529
CTGCCTAGTCGAGTTT-mmNMDA06	6hr NMDA	Activated MG	-5.17394	-0.87242	1365	3202	0.00718301
CTGCCTAGTCTAAAGA-mmNMDA06	6hr NMDA	Activated MG	-4.91497	2.26701	1189	2308	0.0368284
CTGCCTATCCGAAGAG-mmNMDA06	6hr NMDA	Activated MG	-9.60203	1.14474	925	2038	0.00932287
CTGCGGAAGTTCGATC-mmNMDA06	6hr NMDA	Activated MG	-5.33638	4.50105	1766	4486	0.0410165
CTGCGGACACTTACGA-mmNMDA06	6hr NMDA	Activated MG	-6.16546	2.88081	1881	4956	0.0264326
CTGCGGAGTTATGTGC-mmNMDA06	6hr NMDA	Activated MG	4.78886	4.90205	2205	6282	0.0262655
CTGGTCTAGGAGTCTG-mmNMDA06	6hr NMDA	Activated MG	-10.5437	2.40187	696	1262	0.236133
CTGGTCTCAAGTTCTG-mmNMDA06	6hr NMDA	Activated MG	-10.2403	17.2859	1414	4399	0.0172767
CTGGTCTGTCGCGGTT-mmNMDA06	6hr NMDA	Activated MG	-4.71882	4.52307	1972	4927	0.0545971
CTGTGCTGTCCGCTGA-mmNMDA06	6hr NMDA	Activated MG	-3.50803	2.73618	2101	6017	0.0357321
CTGTGCTGTTCACGGC-mmNMDA06	6hr NMDA	Activated MG	-5.46481	3.07791	1787	4548	0.0329815
CTGTGCTGTTCCATGA-mmNMDA06	6hr NMDA	Activated MG	-13.5381	13.3537	1778	4130	0.0450363
CTGTGCTTCTTTAGTC-mmNMDA06	6hr NMDA	Activated MG	7.174	5.76086	728	1227	0.0407498
CTGTTTAGTGCACCAC-mmNMDA06	6hr NMDA	Activated MG	-8.85512	-0.0766784	993	2048	0.0112305
CTGTTTAGTTCAGGCC-mmNMDA06	6hr NMDA	Activated MG	5.65914	10.1167	1204	2927	0.0666211
CTGTTTATCGACCAGC-mmNMDA06	6hr NMDA	Activated MG	4.66526	11.7547	2377	6903	0.0366507
CTTAACTAGAGCTATA-mmNMDA06	6hr NMDA	Activated MG	-4.31437	6.88029	2270	5690	0.0674868
CTTAACTAGATGGGTC-mmNMDA06	6hr NMDA	Activated MG	9.69494	3.33399	674	1352	0.169379
CTTAACTCATCGTCGG-mmNMDA06	6hr NMDA	Activated MG	-4.08716	6.72696	2565	6192	0.0381137
CTTAGGACAATAACGA-mmNMDA06	6hr NMDA	Activated MG	-7.59151	1.87383	1614	4588	0.0141674
CTTAGGAGTATCTGCA-mmNMDA06	6hr NMDA	Activated MG	4.8297	11.5506	2576	6674	0.0412047
CTTAGGAGTCCAGTAT-mmNMDA06	6hr NMDA	Activated MG	-6.00929	7.26999	1361	3630	0.030854
CTTCTCTAGACTAGAT-mmNMDA06	6hr NMDA	Activated MG	-6.46519	7.07564	1061	2074	0.0110897
CTTCTCTGTAGCACGA-mmNMDA06	6hr NMDA	Activated MG	-5.17033	3.41152	1720	4583	0.0410212
CTTCTCTTCATTGCCC-mmNMDA06	6hr NMDA	Activated MG	-6.12988	3.93933	1615	4455	0.0428732
CTTTGCGGTCGCGTGT-mmNMDA06	6hr NMDA	Activated MG	-6.85607	2.338	1538	4535	0.0116869
CTTTGCGGTTGCGCAC-mmNMDA06	6hr NMDA	Activated MG	-5.58207	0.0407716	1702	4348	0.0103496
CTTTGCGTCAAGGTAA-mmNMDA06	6hr NMDA	Activated MG	-17.2368	20.0216	1434	2803	0.0856225
CTTTGCGTCGTAGGTT-mmNMDA06	6hr NMDA	Activated MG	0.270695	11.6208	1168	2088	0.0957854
CTTTGCGTCTGGAGCC-mmNMDA06	6hr NMDA	Activated MG	-3.52875	0.48181	1240	3150	0.0107937
GAAACTCCAACAACCT-mmNMDA06	6hr NMDA	Activated MG	8.46505	3.90245	861	1791	0.130095
GAAACTCCAGGGTACA-mmNMDA06	6hr NMDA	Activated MG	-5.48588	1.59284	1665	4518	0.0181496
GAAATGACAAGTAGTA-mmNMDA06	6hr NMDA	Activated MG	-5.84502	2.16977	1655	3853	0.0215417
GAAATGACAATGAAAC-mmNMDA06	6hr NMDA	Activated MG	-9.12623	5.35243	720	1221	0.027846
GAACATCGTGAGGCTA-mmNMDA06	6hr NMDA	Activated MG	6.78564	4.7951	596	1027	0.0155794
GAACATCGTGCTAGCC-mmNMDA06	6hr NMDA	Activated MG	-6.69706	7.91103	1024	2212	0.0280289
GAACCTAAGCCACTAT-mmNMDA06	6hr NMDA	Activated MG	-5.83423	1.31431	1588	3796	0.0208114
GAACGGAAGACAGAGA-mmNMDA06	6hr NMDA	Activated MG	-3.2247	2.49622	1730	4179	0.0157933
GAAGCAGAGTGTGAAT-mmNMDA06	6hr NMDA	Activated MG	-5.49212	2.21987	1286	2615	0.0179732
GAAGCAGGTAAGGGCT-mmNMDA06	6hr NMDA	Activated MG	-6.55633	1.5233	1497	4237	0.0273779
GAATAAGAGATAGTCA-mmNMDA06	6hr NMDA	Activated MG	-9.53448	-0.464425	841	1579	0.0113996
GAATAAGCATGTAGTC-mmNMDA06	6hr NMDA	Activated MG	-7.12425	0.574815	1443	3406	0.0217264
GAATGAAAGGGAGTAA-mmNMDA06	6hr NMDA	Activated MG	-4.33943	-0.825699	1645	4587	0.0102463
GAATGAACATCGTCGG-mmNMDA06	6hr NMDA	Activated MG	-7.058	3.07808	2104	6459	0.0388605
GAATGAAGTATCACCA-mmNMDA06	6hr NMDA	Activated MG	-5.80502	5.04475	1919	6022	0.0386915
GAATGAATCCCACTTG-mmNMDA06	6hr NMDA	Activated MG	-12.9899	14.0501	1649	3860	0.0430052
GACACGCAGAGATGAG-mmNMDA06	6hr NMDA	Activated MG	-6.82738	8.89922	1002	2403	0.0948814
GACACGCTCGAATCCA-mmNMDA06	6hr NMDA	Activated MG	7.25999	10.0612	955	2074	0.0419479
GACAGAGAGAAGAAGC-mmNMDA06	6hr NMDA	Activated MG	8.4078	3.85029	965	2052	0.125244
GACAGAGAGTCTTGCA-mmNMDA06	6hr NMDA	Activated MG	-6.98044	0.794531	1316	3089	0.031078
GACAGAGGTAAAGGAG-mmNMDA06	6hr NMDA	Activated MG	-5.05786	1.47461	1333	3290	0.024924
GACAGAGGTAGCTGCC-mmNMDA06	6hr NMDA	Activated MG	-9.3362	3.49361	860	1917	0.0213876
GACCAATCACTTAACG-mmNMDA06	6hr NMDA	Activated MG	-7.39055	-0.22819	1380	3295	0.0176024
GACCAATCATAAAGGT-mmNMDA06	6hr NMDA	Activated MG	-6.55783	12.9686	1877	3929	0.0295241
GACCAATGTCGTGGCT-mmNMDA06	6hr NMDA	Activated MG	-4.33843	5.16907	1858	4896	0.0373775
GACCTGGCATGTTCCC-mmNMDA06	6hr NMDA	Activated MG	-3.25631	5.55999	1957	5400	0.0540741
GACGCGTCACGCCAGT-mmNMDA06	6hr NMDA	Activated MG	-7.17853	0.540288	1280	3311	0.0160072
GACGGCTCACATGGGA-mmNMDA06	6hr NMDA	Activated MG	-19.5786	15.8458	1249	2098	0.0452812
GACGGCTGTATCACCA-mmNMDA06	6hr NMDA	Activated MG	-5.36368	-0.707208	1655	4277	0.0238485
GACGTGCAGCCAGTAG-mmNMDA06	6hr NMDA	Activated MG	-5.29302	7.04061	1128	2619	0.0878198
GACGTGCGTCTGCCAG-mmNMDA06	6hr NMDA	Activated MG	-5.24216	0.55989	1193	2619	0.0171821
GACGTTACACAGACTT-mmNMDA06	6hr NMDA	Activated MG	-6.11951	3.03506	1577	3361	0.0470098
GACGTTAGTTTGGGCC-mmNMDA06	6hr NMDA	Activated MG	-12.1351	4.3882	619	1503	0.0499002
GACTAACCACGAAAGC-mmNMDA06	6hr NMDA	Activated MG	-9.14467	0.274247	984	2086	0.021093
GACTAACGTCGAGTTT-mmNMDA06	6hr NMDA	Activated MG	-7.81511	6.63724	843	1563	0.0236724
GACTACAAGCCGATTT-mmNMDA06	6hr NMDA	Activated MG	-6.53358	5.28758	1033	1975	0.0425316
GACTGCGCACGGCTAC-mmNMDA06	6hr NMDA	Activated MG	4.29392	11.9695	2536	7602	0.0494607
GACTGCGGTGGTCTCG-mmNMDA06	6hr NMDA	Activated MG	-3.93312	2.35618	2006	6442	0.0429991
GAGCAGACAATCGGTT-mmNMDA06	6hr NMDA	Activated MG	10.1437	-1.9004	385	1192	0.590604
GAGCAGACATCTATGG-mmNMDA06	6hr NMDA	Activated MG	7.39945	4.41038	1024	2028	0.0774162
GAGGTGAAGGCCGAAT-mmNMDA06	6hr NMDA	Activated MG	-18.5131	12.0221	1108	2370	0.00886076
GAGGTGATCAGGATCT-mmNMDA06	6hr NMDA	Activated MG	-7.02349	12.9001	2239	6133	0.0645687
GAGTCCGAGACCACGA-mmNMDA06	6hr NMDA	Activated MG	-4.90699	0.477224	1177	2480	0.00806452
GAGTCCGAGCTCCTTC-mmNMDA06	6hr NMDA	Activated MG	-17.4298	18.0507	1345	2589	0.0390112
GAGTCCGCAGTCAGCC-mmNMDA06	6hr NMDA	Activated MG	-3.69741	5.80771	2058	5805	0.0432386
GAGTCCGGTCGCGAAA-mmNMDA06	6hr NMDA	Activated MG	-3.99289	4.08175	1903	5292	0.047997
GATCGATAGAAGGCCT-mmNMDA06	6hr NMDA	Activated MG	9.84743	3.47486	591	1359	0.191317
GATCGATCACCAGATT-mmNMDA06	6hr NMDA	Activated MG	-5.71524	7.82369	1550	3537	0.031948
GATCGATTCCGAGCCA-mmNMDA06	6hr NMDA	Activated MG	-3.73266	-0.830135	1433	3830	0.00704961
GATCGATTCGGGAGTA-mmNMDA06	6hr NMDA	Activated MG	-7.39499	6.31592	664	1108	0.0469314
GATCGCGAGCGCCTCA-mmNMDA06	6hr NMDA	Activated MG	-3.07242	3.23284	1706	4478	0.0297008
GATCGTACACCCTATC-mmNMDA06	6hr NMDA	Activated MG	-3.28212	4.21091	1972	4331	0.0212422
GATCGTAGTAACGTTC-mmNMDA06	6hr NMDA	Activated MG	-5.6351	15.6749	1288	2673	0.0520015
GATCGTATCCTGTACC-mmNMDA06	6hr NMDA	Activated MG	-5.07081	-0.934066	1881	4749	0.0166351
GATCTAGCAGATTGCT-mmNMDA06	6hr NMDA	Activated MG	-6.95848	7.89751	1041	2323	0.0529488
GATCTAGGTGCACCAC-mmNMDA06	6hr NMDA	Activated MG	-6.1487	0.962267	1866	5857	0.0157077
GATGAGGCACTTGGAT-mmNMDA06	6hr NMDA	Activated MG	-5.93748	7.07316	1189	2604	0.0456989
GATGAGGCAGCTCCGA-mmNMDA06	6hr NMDA	Activated MG	9.7166	4.95797	746	1574	0.123253
GATGAGGCATGGATGG-mmNMDA06	6hr NMDA	Activated MG	-6.21068	8.00082	1057	1965	0.0178117
GATGAGGTCATACGGT-mmNMDA06	6hr NMDA	Activated MG	-6.06416	0.808813	1390	3361	0.0184469
GATGAGGTCCCATTTA-mmNMDA06	6hr NMDA	Activated MG	-3.41934	4.82245	1456	3764	0.031881
GATGAGGTCCTTGACC-mmNMDA06	6hr NMDA	Activated MG	7.83735	3.25134	593	1003	0.0917248
GATGAGGTCGGCATCG-mmNMDA06	6hr NMDA	Activated MG	-7.51468	4.32725	1592	4952	0.0793619
GATGAGGTCTTGTTTG-mmNMDA06	6hr NMDA	Activated MG	-5.43248	2.00499	1603	4074	0.014973
GATGCTAAGACCGGAT-mmNMDA06	6hr NMDA	Activated MG	-6.89715	-0.61706	1407	2846	0.00773015
GATTCAGAGCGATCCC-mmNMDA06	6hr NMDA	Activated MG	10.3739	3.04555	312	1246	0.644462
GATTCAGTCCACGTTC-mmNMDA06	6hr NMDA	Activated MG	-4.41623	-0.613308	1822	4803	0.0160316
GCAAACTTCAACCAAC-mmNMDA06	6hr NMDA	Activated MG	-2.55197	3.64117	2182	6706	0.0520429
GCAATCAAGCACACAG-mmNMDA06	6hr NMDA	Activated MG	-7.16274	0.78995	1335	3236	0.0225587
GCAATCAAGCCACGTC-mmNMDA06	6hr NMDA	Activated MG	-2.3776	3.13629	2238	6616	0.037636
GCAATCACAGCCAGAA-mmNMDA06	6hr NMDA	Activated MG	9.82893	3.62463	687	1533	0.121983
GCAATCACAGGTCCAC-mmNMDA06	6hr NMDA	Activated MG	-3.70627	-0.979876	1086	2345	0.0136461
GCAATCACAGTGAGTG-mmNMDA06	6hr NMDA	Activated MG	-4.02526	3.93534	2059	6482	0.0385683
GCAATCAGTTTACTCT-mmNMDA06	6hr NMDA	Activated MG	-1.78893	4.59828	2130	6627	0.0408933
GCACATAGTGCGATAG-mmNMDA06	6hr NMDA	Activated MG	-8.60675	1.84236	1023	2549	0.0207925
GCACATAGTTCGGGCT-mmNMDA06	6hr NMDA	Activated MG	-7.46084	-0.389717	1216	2821	0.0141794
GCACATAGTTGAGGTG-mmNMDA06	6hr NMDA	Activated MG	-15.0024	16.0469	2201	5893	0.0378415
GCACATATCTTGACGA-mmNMDA06	6hr NMDA	Activated MG	10.2553	4.5039	571	1104	0.123188
GCACTCTCAAGGTTCT-mmNMDA06	6hr NMDA	Activated MG	7.15804	9.57421	779	1552	0.0399485
GCACTCTCACAAGCCC-mmNMDA06	6hr NMDA	Activated MG	-7.44851	0.924284	1210	2924	0.0212038
GCACTCTTCGTGGTCG-mmNMDA06	6hr NMDA	Activated MG	-5.71542	0.802445	1769	4808	0.0180948
GCAGCCAAGAACTCGG-mmNMDA06	6hr NMDA	Activated MG	-8.74674	5.8039	577	1012	0.141304
GCAGCCATCACATAGC-mmNMDA06	6hr NMDA	Activated MG	-5.5576	1.8469	1373	3100	0.0167742
GCAGTTATCATCGATG-mmNMDA06	6hr NMDA	Activated MG	-8.47344	1.76767	791	1587	0.010712
GCATACAAGGGAAACA-mmNMDA06	6hr NMDA	Activated MG	-2.98596	1.56776	1695	4056	0.0192308
GCATACACATACGCCG-mmNMDA06	6hr NMDA	Activated MG	-7.0425	0.549964	1280	2906	0.0233999
GCATACATCGAATCCA-mmNMDA06	6hr NMDA	Activated MG	-1.80874	4.70477	2182	6734	0.041877
GCATGATAGCCCAGCT-mmNMDA06	6hr NMDA	Activated MG	-3.01775	1.35694	1529	3638	0.0153931
GCATGATGTCCCTACT-mmNMDA06	6hr NMDA	Activated MG	-3.41807	-0.0205586	1252	3119	0.0109009
GCATGTAAGTCGTTTG-mmNMDA06	6hr NMDA	Activated MG	-1.92811	0.352001	906	1629	0.0276243
GCATGTACAGTGACAG-mmNMDA06	6hr NMDA	Activated MG	-3.56893	-1.17108	1737	4697	0.0161805
GCATGTAGTCTAGCCG-mmNMDA06	6hr NMDA	Activated MG	-1.00661	0.48507	598	1073	0.0167754
GCATGTAGTGCGAAAC-mmNMDA06	6hr NMDA	Activated MG	-0.85576	2.66385	1416	3140	0.0136943
GCATGTATCAACGCTA-mmNMDA06	6hr NMDA	Activated MG	-6.15305	4.79611	1917	5003	0.0607635
GCATGTATCGCCTGAG-mmNMDA06	6hr NMDA	Activated MG	-8.71893	1.82618	931	2460	0.0174797
GCATGTATCGTAGATC-mmNMDA06	6hr NMDA	Activated MG	-3.36991	-1.40774	1713	4820	0.00767635
GCCAAATCAAGGTTCT-mmNMDA06	6hr NMDA	Activated MG	-6.8951	0.684813	1801	4826	0.0207211
GCCAAATGTAGGCATG-mmNMDA06	6hr NMDA	Activated MG	-6.10133	3.54493	1673	4108	0.0299416
GCCTCTACAGCTGTAT-mmNMDA06	6hr NMDA	Activated MG	-6.75616	0.057835	1668	4092	0.0234604
GCCTCTATCATGCATG-mmNMDA06	6hr NMDA	Activated MG	7.57816	4.48552	916	1788	0.0436242
GCGACCAAGTCGATAA-mmNMDA06	6hr NMDA	Activated MG	-14.4429	15.8127	1748	4359	0.0534526
GCGACCACAATACGCT-mmNMDA06	6hr NMDA	Activated MG	-3.02435	2.50589	1654	4331	0.0251674
GCGACCACATCACAAC-mmNMDA06	6hr NMDA	Activated MG	-8.34644	-0.479521	1192	2593	0.0119553
GCGACCATCTATGTGG-mmNMDA06	6hr NMDA	Activated MG	9.88884	-6.94835	1107	2820	0.12305
GCGAGAACAAGCCCAC-mmNMDA06	6hr NMDA	Activated MG	-6.91212	0.54041	1327	3362	0.0187388
GCGAGAACAGATGGGT-mmNMDA06	6hr NMDA	Activated MG	-4.13648	-0.48157	1442	3044	0.00821288
GCGAGAACATCATCCC-mmNMDA06	6hr NMDA	Activated MG	-2.83147	5.85833	2491	6754	0.0503405
GCGCAACGTTCACCTC-mmNMDA06	6hr NMDA	Activated MG	-1.1565	2.39492	674	1238	0.0613893
GCGCAGTCATATGGTC-mmNMDA06	6hr NMDA	Activated MG	-19.9351	14.4728	2416	5648	0.049398
GCGCAGTCATGTTCCC-mmNMDA06	6hr NMDA	Activated MG	7.1412	4.93361	779	1288	0.0225155
GCGCCAAGTGCACCAC-mmNMDA06	6hr NMDA	Activated MG	-8.33406	2.82524	1133	2773	0.0230797
GCGCGATGTCTTGTCC-mmNMDA06	6hr NMDA	Activated MG	-8.84823	2.43631	867	1681	0.030934
GCGCGATGTTATGCGT-mmNMDA06	6hr NMDA	Activated MG	-9.04287	0.0597747	641	1149	0.0113142
GCGGGTTGTCGAGTTT-mmNMDA06	6hr NMDA	Activated MG	-3.04877	0.78075	1546	3937	0.00787402
GCTCCTAAGACACTAA-mmNMDA06	6hr NMDA	Activated MG	-3.11162	1.92193	1755	4663	0.0132962
GCTCCTAAGTGCCATT-mmNMDA06	6hr NMDA	Activated MG	-5.21762	2.15756	1818	4516	0.0126218
GCTCCTAGTACTTAGC-mmNMDA06	6hr NMDA	Activated MG	-7.43112	0.684072	1206	3148	0.0146125
GCTCCTATCCTATTCA-mmNMDA06	6hr NMDA	Activated MG	-6.04717	7.27227	1514	3953	0.036428
GCTCTGTCACTCGACG-mmNMDA06	6hr NMDA	Activated MG	-4.79944	1.78476	1761	4592	0.0178571
GCTCTGTCATCCCATC-mmNMDA06	6hr NMDA	Activated MG	-5.34431	5.35925	1713	4806	0.0393258
GCTCTGTGTAGAAAGG-mmNMDA06	6hr NMDA	Activated MG	-7.92544	13.2299	1528	3269	0.0504742
GCTCTGTTCAGCTCTC-mmNMDA06	6hr NMDA	Activated MG	-6.26051	7.58532	1222	3275	0.0647328
GCTGCAGAGAGTGACC-mmNMDA06	6hr NMDA	Activated MG	8.53877	3.46011	747	1485	0.111785
GCTGCAGCAGTAAGCG-mmNMDA06	6hr NMDA	Activated MG	-3.53378	0.950585	1406	3219	0.0164647
GCTGCTTTCAACGGGA-mmNMDA06	6hr NMDA	Activated MG	8.03148	3.14951	1072	2044	0.108121
GCTGCTTTCTGTTTGT-mmNMDA06	6hr NMDA	Activated MG	-2.93133	3.0841	1598	4502	0.0470902
GCTGGGTCAGGTCCAC-mmNMDA06	6hr NMDA	Activated MG	-4.80767	5.62489	1393	3824	0.0557008
GCTGGGTGTACTTCTT-mmNMDA06	6hr NMDA	Activated MG	-2.37287	1.20811	1099	2760	0.0155797
GCTTCCAAGCATGGCA-mmNMDA06	6hr NMDA	Activated MG	-6.60909	3.15188	1553	3838	0.0638353
GCTTCCAAGGAGTAGA-mmNMDA06	6hr NMDA	Activated MG	0.868816	4.26442	2061	5558	0.0555955
GCTTCCAAGTTACGGG-mmNMDA06	6hr NMDA	Activated MG	-4.48431	5.02658	2042	6235	0.0437851
GCTTGAAAGGATATAC-mmNMDA06	6hr NMDA	Activated MG	-1.36015	12.9118	1515	3363	0.106453
GCTTGAACATTGGCGC-mmNMDA06	6hr NMDA	Activated MG	0.164747	2.01796	2003	5580	0.0154122
GCTTGAAGTGTGTGCC-mmNMDA06	6hr NMDA	Activated MG	-6.31526	7.40961	962	1848	0.0221861
GCTTGAATCACGACTA-mmNMDA06	6hr NMDA	Activated MG	-6.0248	2.58169	1642	3597	0.0139005
GCTTGAATCCCGACTT-mmNMDA06	6hr NMDA	Activated MG	-16.2492	7.57714	1348	3172	0.0113493
GCTTGAATCGCATGGC-mmNMDA06	6hr NMDA	Activated MG	-3.93856	-0.765009	1522	4378	0.0153038
GCTTGAATCGGCGCAT-mmNMDA06	6hr NMDA	Activated MG	9.5143	3.42427	758	1651	0.121744
GGAAAGCGTAGCTGCC-mmNMDA06	6hr NMDA	Activated MG	-13.0994	14.1513	2134	5799	0.0503535
GGAACTTTCACAAACC-mmNMDA06	6hr NMDA	Activated MG	-7.46844	6.89927	940	1529	0.0438195
GGAACTTTCCTCAATT-mmNMDA06	6hr NMDA	Activated MG	-8.55203	1.47232	1028	2468	0.0105348
GGAATAAGTGTGGCTC-mmNMDA06	6hr NMDA	Activated MG	-7.32699	0.86566	1359	3376	0.028436
GGAATAATCAGCACAT-mmNMDA06	6hr NMDA	Activated MG	7.53763	3.07064	800	1420	0.0514085
GGACAAGTCAGCGACC-mmNMDA06	6hr NMDA	Activated MG	-5.46811	4.47673	1870	5768	0.0629334
GGACAAGTCTTGTTTG-mmNMDA06	6hr NMDA	Activated MG	-6.80795	13.031	2434	6954	0.0517688
GGACAGACAAGCGATG-mmNMDA06	6hr NMDA	Activated MG	-2.12679	3.72515	1946	5334	0.0554931
GGACAGACACCTGGTG-mmNMDA06	6hr NMDA	Activated MG	-5.31761	8.36124	1657	4607	0.0440634
GGACAGAGTTGATTCG-mmNMDA06	6hr NMDA	Activated MG	-5.00755	6.08648	1746	5277	0.0375213
GGACAGATCACCAGGC-mmNMDA06	6hr NMDA	Activated MG	-4.39151	4.54618	2091	6277	0.0511391
GGACAGATCAGTTGAC-mmNMDA06	6hr NMDA	Activated MG	-9.3096	3.21145	730	1512	0.0277778
GGACATTAGATGTAAC-mmNMDA06	6hr NMDA	Activated MG	-6.98463	0.295438	1369	3246	0.00893407
GGACATTAGGATGCGT-mmNMDA06	6hr NMDA	Activated MG	4.24658	4.61907	2437	7489	0.0337829
GGACATTGTATCAGTC-mmNMDA06	6hr NMDA	Activated MG	-5.41886	4.63454	1506	3900	0.0141026
GGACATTGTTTAGCTG-mmNMDA06	6hr NMDA	Activated MG	-5.44988	2.18083	1675	3811	0.0304382
GGACATTTCGGTGTTA-mmNMDA06	6hr NMDA	Activated MG	-6.49997	7.81449	1086	2394	0.0388471
GGAGCAACACAGGTTT-mmNMDA06	6hr NMDA	Activated MG	-8.20977	0.24446	947	2208	0.035779
GGAGCAATCATGCAAC-mmNMDA06	6hr NMDA	Activated MG	-7.56827	4.65034	1318	2723	0.0521484
GGATGTTAGCACGCCT-mmNMDA06	6hr NMDA	Activated MG	-5.86733	0.750025	1064	2564	0.0156006
GGATGTTAGTCTTGCA-mmNMDA06	6hr NMDA	Activated MG	-11.069	2.22228	569	1235	0.0890688
GGATGTTGTCCTCCAT-mmNMDA06	6hr NMDA	Activated MG	-8.47645	1.58087	1122	3271	0.0128401
GGATGTTTCGTAGATC-mmNMDA06	6hr NMDA	Activated MG	-6.06294	5.59887	1644	4093	0.04129
GGATTACAGCTAGGCA-mmNMDA06	6hr NMDA	Activated MG	-0.591339	2.45329	2129	6295	0.0324067
GGATTACTCATCACCC-mmNMDA06	6hr NMDA	Activated MG	-5.41453	3.21213	1964	5415	0.0310249
GGATTACTCTGGGCCA-mmNMDA06	6hr NMDA	Activated MG	-15.1523	11.4212	2822	7885	0.0438808
GGCCGATAGAAGCCCA-mmNMDA06	6hr NMDA	Activated MG	-1.26527	0.285582	1008	2181	0.0275103
GGCGACTCAATGGAGC-mmNMDA06	6hr NMDA	Activated MG	-2.86254	4.56295	1614	3674	0.0424605
GGCGACTTCAATCACG-mmNMDA06	6hr NMDA	Activated MG	-1.98263	5.84065	1794	5071	0.0339184
GGCGACTTCGTACGGC-mmNMDA06	6hr NMDA	Activated MG	-4.189	2.85544	1905	5390	0.0461967
GGCGTGTAGTACGCGA-mmNMDA06	6hr NMDA	Activated MG	-7.79839	6.26461	687	1260	0.0134921
GGCTCGACAGTGACAG-mmNMDA06	6hr NMDA	Activated MG	-2.13277	2.27647	1274	2508	0.0251196
GGCTCGATCATGTGGT-mmNMDA06	6hr NMDA	Activated MG	-4.49852	4.41266	1942	5882	0.050663
GGCTGGTAGAGACGAA-mmNMDA06	6hr NMDA	Activated MG	-3.64335	0.485058	1222	2764	0.0065123
GGCTGGTCAGCAGTTT-mmNMDA06	6hr NMDA	Activated MG	-18.6954	11.87	1457	3375	0.026963
GGCTGGTGTAAATGAC-mmNMDA06	6hr NMDA	Activated MG	-8.703	1.75368	806	2055	0.026764
GGCTGGTGTCGGATCC-mmNMDA06	6hr NMDA	Activated MG	-6.30618	5.33857	1459	3671	0.053119
GGGAATGAGAATGTTG-mmNMDA06	6hr NMDA	Activated MG	8.1559	4.41984	980	2425	0.0762887
GGGAATGAGTTCGCAT-mmNMDA06	6hr NMDA	Activated MG	-2.88083	2.93111	1601	4103	0.0260785
GGGAATGCAATAAGCA-mmNMDA06	6hr NMDA	Activated MG	-5.66924	4.00849	1493	3930	0.0178117
GGGAATGCACTCTGTC-mmNMDA06	6hr NMDA	Activated MG	-5.35386	2.73288	1953	4516	0.0307795
GGGAATGCATAGAAAC-mmNMDA06	6hr NMDA	Activated MG	4.81581	4.71822	2239	6721	0.0220205
GGGACCTGTACACCGC-mmNMDA06	6hr NMDA	Activated MG	-3.09121	1.55438	2027	5814	0.0223598
GGGAGATCAGACGCAA-mmNMDA06	6hr NMDA	Activated MG	-4.42186	7.07887	2241	4902	0.0236638
GGGAGATGTCCATGAT-mmNMDA06	6hr NMDA	Activated MG	-3.92845	-0.272313	1525	4236	0.0103872
GGGATGAAGCTAGTGG-mmNMDA06	6hr NMDA	Activated MG	-5.73965	2.20765	1613	4676	0.0254491
GGGATGAAGTTAGCGG-mmNMDA06	6hr NMDA	Activated MG	-6.72748	2.87068	1818	5691	0.0353189
GGGATGACAGTGAGTG-mmNMDA06	6hr NMDA	Activated MG	-6.25468	1.07109	1458	3730	0.0187668
GGGCACTTCTCGATGA-mmNMDA06	6hr NMDA	Activated MG	-8.74388	-0.146883	860	1943	0.0211014
GGGCATCTCAAACCAC-mmNMDA06	6hr NMDA	Activated MG	-5.25076	0.665946	1391	3727	0.0238798
GGGTCTGAGGAGTAGA-mmNMDA06	6hr NMDA	Activated MG	-13.6239	18.4267	1211	2358	0.0831213
GGGTCTGAGTGGGTTG-mmNMDA06	6hr NMDA	Activated MG	-9.16829	3.30574	877	1607	0.0168015
GGGTCTGCATCATCCC-mmNMDA06	6hr NMDA	Activated MG	-9.09348	0.0870227	821	1777	0.0219471
GGGTTGCAGATGCCAG-mmNMDA06	6hr NMDA	Activated MG	-3.02953	1.47287	1411	3242	0.0175817
GGGTTGCAGTACGATA-mmNMDA06	6hr NMDA	Activated MG	-11.8131	8.18236	1197	2625	0.0274286
GGGTTGCCACAGAGGT-mmNMDA06	6hr NMDA	Activated MG	-7.01879	7.03579	1019	2208	0.0158514
GGGTTGCCACAGGTTT-mmNMDA06	6hr NMDA	Activated MG	-5.39186	8.54805	1270	2808	0.0366809
GGGTTGCCAGTCTTCC-mmNMDA06	6hr NMDA	Activated MG	-3.50441	7.87062	2564	6140	0.0470684
GGTATTGAGATGCGAC-mmNMDA06	6hr NMDA	Activated MG	-3.58853	3.49716	1581	3777	0.0495102
GGTGAAGGTCGGCACT-mmNMDA06	6hr NMDA	Activated MG	-2.64143	3.71408	2117	5661	0.0326797
GGTGAAGTCTCAACTT-mmNMDA06	6hr NMDA	Activated MG	-4.35204	3.19184	2491	6498	0.0218529
GGTGTTACAGTTTACG-mmNMDA06	6hr NMDA	Activated MG	-8.19643	2.80113	1084	2698	0.016679
GGTGTTATCTTGAGAC-mmNMDA06	6hr NMDA	Activated MG	-8.85966	1.46095	629	1351	0.0096225
GTAACGTAGGATGCGT-mmNMDA06	6hr NMDA	Activated MG	-7.11198	4.19908	2146	5654	0.051468
GTAACGTCAGGTTTCA-mmNMDA06	6hr NMDA	Activated MG	-1.98061	13.7182	1309	2394	0.0363409
GTAACGTGTAGGGACT-mmNMDA06	6hr NMDA	Activated MG	-15.5475	16.6419	1678	4207	0.0449251
GTAACGTTCGACAGCC-mmNMDA06	6hr NMDA	Activated MG	-3.2347	-1.45723	1248	3034	0.0158207
GTAACTGTCGAGGTAG-mmNMDA06	6hr NMDA	Activated MG	-6.82174	-0.461329	1450	2966	0.0107889
GTACTTTCACAGACAG-mmNMDA06	6hr NMDA	Activated MG	-6.65322	4.82129	1614	4193	0.0569998
GTACTTTTCGGTTAAC-mmNMDA06	6hr NMDA	Activated MG	-18.8802	11.5941	1512	3489	0.0126111
GTAGGCCAGCGTCTAT-mmNMDA06	6hr NMDA	Activated MG	-2.99263	4.2139	1577	4040	0.0992574
GTAGGCCCACTGAAGG-mmNMDA06	6hr NMDA	Activated MG	-7.62359	-0.389666	853	1793	0.00780814
GTAGTCATCAAGATCC-mmNMDA06	6hr NMDA	Activated MG	-2.02812	4.20586	1916	5120	0.0244141
GTAGTCATCGCCCTTA-mmNMDA06	6hr NMDA	Activated MG	-7.32289	6.61323	961	1821	0.0175728
GTATCTTAGCCACGTC-mmNMDA06	6hr NMDA	Activated MG	-8.49071	-0.325317	1115	2585	0.00580271
GTATCTTAGCTGCAAG-mmNMDA06	6hr NMDA	Activated MG	-1.55802	4.51705	2006	5422	0.0402066
GTATTCTCAGCTTCGG-mmNMDA06	6hr NMDA	Activated MG	-2.81805	1.83669	1614	3834	0.0166927
GTATTCTTCCAAACTG-mmNMDA06	6hr NMDA	Activated MG	-0.0222411	4.68005	1802	4490	0.036971
GTCAAGTGTTCGAATC-mmNMDA06	6hr NMDA	Activated MG	-5.23047	-0.799455	1214	2594	0.0100231
GTCAAGTTCGGTCCGA-mmNMDA06	6hr NMDA	Activated MG	-6.39928	5.66069	1557	4388	0.060392
GTCACAAAGAGGTAGA-mmNMDA06	6hr NMDA	Activated MG	-8.82092	2.30886	1391	4214	0.0135263
GTCACAACAATGGACG-mmNMDA06	6hr NMDA	Activated MG	-6.43931	7.68596	1061	2414	0.0356255
GTCACAACATCGGAAG-mmNMDA06	6hr NMDA	Activated MG	-6.99612	0.780338	1271	2939	0.0357264
GTCACGGAGTACGTTC-mmNMDA06	6hr NMDA	Activated MG	-2.71178	1.95951	1606	3855	0.0277562
GTCACGGCACGCGAAA-mmNMDA06	6hr NMDA	Activated MG	-4.91928	5.85456	1884	5415	0.044506
GTCACGGTCTGCGACG-mmNMDA06	6hr NMDA	Activated MG	-6.73037	12.8462	3028	9487	0.0366818
GTCATTTAGGTGACCA-mmNMDA06	6hr NMDA	Activated MG	-7.1621	14.3479	2287	5755	0.0564726
GTCATTTGTCATCCCT-mmNMDA06	6hr NMDA	Activated MG	-0.901418	-0.159703	852	1865	0.0112601
GTCATTTTCATAAAGG-mmNMDA06	6hr NMDA	Activated MG	-13.6887	12.9837	1961	5491	0.0404298
GTCGGGTAGAGATGAG-mmNMDA06	6hr NMDA	Activated MG	-8.79391	2.3012	1037	2440	0.0487705
GTCGGGTAGGTGTTAA-mmNMDA06	6hr NMDA	Activated MG	-9.3081	-0.320149	617	1058	0.0141777
GTCGGGTCAGGGAGAG-mmNMDA06	6hr NMDA	Activated MG	-14.9176	11.3654	1545	3268	0.0673195
GTCGGGTGTTCTGAAC-mmNMDA06	6hr NMDA	Activated MG	-6.28011	5.26821	1789	4947	0.0487164
GTCGGGTTCCGTAGGC-mmNMDA06	6hr NMDA	Activated MG	-8.85486	2.11583	712	1538	0.0214564
GTCGTAAAGTAGGCCA-mmNMDA06	6hr NMDA	Activated MG	9.86686	5.21234	724	1545	0.124919
GTCGTAACATATGAGA-mmNMDA06	6hr NMDA	Activated MG	9.73414	3.43072	697	1466	0.110505
GTCGTAAGTCACCCAG-mmNMDA06	6hr NMDA	Activated MG	-5.19598	0.770412	1431	3502	0.0142776
GTCGTAAGTTTAGCTG-mmNMDA06	6hr NMDA	Activated MG	-7.73684	14.3621	1932	5282	0.0592579
GTCGTAATCCTTAATC-mmNMDA06	6hr NMDA	Activated MG	-4.5166	2.2884	1979	5747	0.044719
GTCTTCGAGCAGCGTA-mmNMDA06	6hr NMDA	Activated MG	-7.20807	1.6049	1607	4111	0.028217
GTCTTCGAGCTAAGAT-mmNMDA06	6hr NMDA	Activated MG	-6.56074	3.74233	1798	4940	0.0287449
GTCTTCGGTGAGGCTA-mmNMDA06	6hr NMDA	Activated MG	-8.75588	-0.197366	987	2081	0.00576646
GTCTTCGTCAATACCG-mmNMDA06	6hr NMDA	Activated MG	-4.46699	-0.925656	1637	4187	0.0198233
GTGAAGGAGTGGACGT-mmNMDA06	6hr NMDA	Activated MG	-4.22449	-0.703417	1356	3321	0.00542005
GTGCAGCGTCTCTCGT-mmNMDA06	6hr NMDA	Activated MG	-1.58692	2.36617	902	1877	0.036228
GTGCAGCTCTGATTCT-mmNMDA06	6hr NMDA	Activated MG	-6.15424	9.13889	1039	1915	0.0694517
GTGCATAGTCCTGCTT-mmNMDA06	6hr NMDA	Activated MG	1.4265	14.7237	2097	5981	0.0458117
GTGCGGTAGACCACGA-mmNMDA06	6hr NMDA	Activated MG	-5.69539	4.38816	1953	5087	0.0365638
GTGCGGTCATGGTCTA-mmNMDA06	6hr NMDA	Activated MG	-0.831067	1.82356	1286	2531	0.019755
GTGCTTCTCTATCCTA-mmNMDA06	6hr NMDA	Activated MG	-15.342	16.5854	2302	6546	0.0233731
GTGCTTCTCTGCTGCT-mmNMDA06	6hr NMDA	Activated MG	-7.77885	2.12108	1394	4206	0.0173562
GTGGGTCGTCTCCATC-mmNMDA06	6hr NMDA	Activated MG	-5.61854	2.02105	1297	2752	0.0188953
GTGGGTCTCTTAGAGC-mmNMDA06	6hr NMDA	Activated MG	-5.85125	3.21931	1714	4136	0.0582689
GTGTGCGAGACTACAA-mmNMDA06	6hr NMDA	Activated MG	-0.320181	2.89078	2038	5818	0.0311103
GTGTGCGAGTACGCCC-mmNMDA06	6hr NMDA	Activated MG	-7.36007	-0.358281	1428	3644	0.00795829
GTGTGCGCATTGGGCC-mmNMDA06	6hr NMDA	Activated MG	-3.21077	1.0106	1614	3857	0.0142598
GTGTGCGGTAAGGATT-mmNMDA06	6hr NMDA	Activated MG	-6.76577	1.24254	2199	6391	0.0178376
GTGTGCGTCGCAAGCC-mmNMDA06	6hr NMDA	Activated MG	-13.8609	12.1907	1722	4769	0.0421472
GTGTGCGTCTGTCAAG-mmNMDA06	6hr NMDA	Activated MG	-3.98821	0.558437	1645	4047	0.0197677
GTGTTAGAGCGCTTAT-mmNMDA06	6hr NMDA	Activated MG	-2.62596	2.85651	1757	4509	0.0266134
GTGTTAGCAGACGCAA-mmNMDA06	6hr NMDA	Activated MG	-7.13555	4.58225	1191	2382	0.0449202
GTGTTAGGTTCGGGCT-mmNMDA06	6hr NMDA	Activated MG	4.93984	10.9893	2062	5499	0.0338243
GTTAAGCTCTCCAACC-mmNMDA06	6hr NMDA	Activated MG	-3.15117	-1.33086	1772	5446	0.0148733
GTTCGGGCACTTGGAT-mmNMDA06	6hr NMDA	Activated MG	-3.01763	2.19658	1832	4904	0.0157015
GTTCTCGAGCTAGGCA-mmNMDA06	6hr NMDA	Activated MG	-7.42991	-0.395423	1541	3417	0.0119988
GTTTCTAGTACGAAAT-mmNMDA06	6hr NMDA	Activated MG	-4.16716	6.35341	2080	6806	0.0564208
TAAACCGAGATGTTAG-mmNMDA06	6hr NMDA	Activated MG	-4.91096	1.79862	3010	9346	0.0251444
TAAACCGCAGATGGGT-mmNMDA06	6hr NMDA	Activated MG	-3.51721	0.867356	1465	3183	0.00282752
TAAACCGTCGGCCGAT-mmNMDA06	6hr NMDA	Activated MG	-7.34959	-0.679164	1183	2415	0.0231884
TAAGAGAAGATGCCTT-mmNMDA06	6hr NMDA	Activated MG	2.70776	8.84766	1773	4192	0.0605916
TAAGAGACACGAAGCA-mmNMDA06	6hr NMDA	Activated MG	8.46803	4.3522	1059	2210	0.130769
TAAGAGATCAAGGTAA-mmNMDA06	6hr NMDA	Activated MG	-6.6812	2.81995	1855	5945	0.0373423
TAAGCGTAGACAATAC-mmNMDA06	6hr NMDA	Activated MG	9.76928	4.55269	894	2009	0.0945744
TAAGCGTGTACTCTCC-mmNMDA06	6hr NMDA	Activated MG	7.90856	3.32292	865	1696	0.0737028
TAAGCGTTCACGCGGT-mmNMDA06	6hr NMDA	Activated MG	-6.33409	3.70422	2002	5820	0.0487973
TAAGTGCAGGCCCTCA-mmNMDA06	6hr NMDA	Activated MG	7.95232	9.45721	794	1516	0.114116
TAAGTGCCAATGGATA-mmNMDA06	6hr NMDA	Activated MG	-4.18544	-0.154985	1816	4680	0.00598291
TAAGTGCGTAAGTGTA-mmNMDA06	6hr NMDA	Activated MG	-3.717	3.32106	1889	5276	0.0371494
TACACGAAGCCTATGT-mmNMDA06	6hr NMDA	Activated MG	-9.79902	1.38967	809	1854	0.0118662
TACAGTGAGAGTGACC-mmNMDA06	6hr NMDA	Activated MG	-1.08365	13.679	980	1643	0.0419963
TACAGTGAGCACAGGT-mmNMDA06	6hr NMDA	Activated MG	-6.15906	7.38942	1162	2708	0.0299114
TACAGTGGTACGCACC-mmNMDA06	6hr NMDA	Activated MG	9.18087	3.07516	601	1001	0.0699301
TACAGTGGTGAGCGAT-mmNMDA06	6hr NMDA	Activated MG	-3.96828	2.13099	1629	3744	0.0261752
TACCTATTCATGCATG-mmNMDA06	6hr NMDA	Activated MG	-2.48413	1.6553	1644	4051	0.0246853
TACCTTAGTAATCACC-mmNMDA06	6hr NMDA	Activated MG	-5.92547	7.99994	1449	3684	0.062975
TACGGATAGAGGTAGA-mmNMDA06	6hr NMDA	Activated MG	-7.81207	2.95947	1291	3184	0.0398869
TACGGATAGCGTAGTG-mmNMDA06	6hr NMDA	Activated MG	-7.00488	2.01157	1384	3240	0.012037
TACGGATCAGTCAGCC-mmNMDA06	6hr NMDA	Activated MG	-15.2624	16.4868	2287	7303	0.0347802
TACGGATTCCGAACGC-mmNMDA06	6hr NMDA	Activated MG	-8.68293	1.88422	863	1973	0.0157121
TACGGATTCGAACGGA-mmNMDA06	6hr NMDA	Activated MG	9.67047	3.28443	551	1025	0.169756
TACGGATTCGCCGTGA-mmNMDA06	6hr NMDA	Activated MG	10.2924	5.48632	612	1316	0.134498
TACGGATTCTCTAGGA-mmNMDA06	6hr NMDA	Activated MG	8.46834	3.62028	764	1473	0.0930075
TACGGGCAGCGTTTAC-mmNMDA06	6hr NMDA	Activated MG	-7.14007	1.60568	1525	3713	0.0237005
TACGGGCGTAGCGTGA-mmNMDA06	6hr NMDA	Activated MG	-6.2979	5.59002	1615	5150	0.0417476
TACGGGCTCGTTGACA-mmNMDA06	6hr NMDA	Activated MG	-7.88072	3.81024	1606	4521	0.0475559
TACGGTATCATTATCC-mmNMDA06	6hr NMDA	Activated MG	-2.95889	3.26809	2128	6361	0.0386732
TACGGTATCCGGGTGT-mmNMDA06	6hr NMDA	Activated MG	-7.00226	0.00861035	1659	3710	0.019407
TACGGTATCCTAGAAC-mmNMDA06	6hr NMDA	Activated MG	-5.63599	1.03191	1205	2872	0.00626741
TACGGTATCGCAGGCT-mmNMDA06	6hr NMDA	Activated MG	-5.38961	6.60056	1500	3405	0.0487518
TACGGTATCGTGTAGT-mmNMDA06	6hr NMDA	Activated MG	4.63964	10.6432	1666	3952	0.048583
TACTCATCAATCTACG-mmNMDA06	6hr NMDA	Activated MG	-9.50603	1.45494	1072	2617	0.012992
TACTCATCAGGTTTCA-mmNMDA06	6hr NMDA	Activated MG	-7.05458	0.156011	1528	3505	0.0162625
TACTCATCATGGGACA-mmNMDA06	6hr NMDA	Activated MG	-4.2419	-0.594193	1562	4013	0.00971842
TACTCATGTCAAAGCG-mmNMDA06	6hr NMDA	Activated MG	-1.91892	4.74345	1866	5085	0.0409046
TACTCATTCAACACAC-mmNMDA06	6hr NMDA	Activated MG	-4.35582	-0.925536	1675	4385	0.0111745
TACTCGCCACGTAAGG-mmNMDA06	6hr NMDA	Activated MG	-8.08761	1.58812	887	1912	0.00993724
TACTCGCTCACAAACC-mmNMDA06	6hr NMDA	Activated MG	-4.0458	5.5367	1829	4585	0.0545256
TACTCGCTCTGCTGTC-mmNMDA06	6hr NMDA	Activated MG	-3.77084	3.3541	1730	5158	0.039938
TACTTACAGCTAACTC-mmNMDA06	6hr NMDA	Activated MG	-3.02688	-1.49661	2062	6535	0.0123948
TACTTGTAGAAGGTGA-mmNMDA06	6hr NMDA	Activated MG	-5.40832	1.37754	1379	3184	0.0207286
TACTTGTGTACATCCA-mmNMDA06	6hr NMDA	Activated MG	-2.67234	3.48843	1370	3299	0.0597151
TAGACCAAGCCCTAAT-mmNMDA06	6hr NMDA	Activated MG	-3.50293	7.15943	1585	3108	0.0823681
TAGACCATCTCGTTTA-mmNMDA06	6hr NMDA	Activated MG	-8.78702	3.03923	906	1793	0.0133854
TAGAGCTAGCGCTTAT-mmNMDA06	6hr NMDA	Activated MG	9.59984	3.37197	668	1279	0.108679
TAGAGCTCATTTGCCC-mmNMDA06	6hr NMDA	Activated MG	-6.83714	7.55138	1151	2689	0.0342135
TAGAGCTGTTCCACAA-mmNMDA06	6hr NMDA	Activated MG	-4.69849	0.0444413	1629	3577	0.00419346
TAGAGCTTCGTCGTTC-mmNMDA06	6hr NMDA	Activated MG	-6.97838	0.796215	1670	4130	0.0230024
TAGGCATCAGATGGGT-mmNMDA06	6hr NMDA	Activated MG	-7.86256	1.30689	911	2021	0.00940129
TAGGCATCAGTTCCCT-mmNMDA06	6hr NMDA	Activated MG	-3.82175	4.73286	2041	5545	0.0423805
TAGGCATTCCGTAGGC-mmNMDA06	6hr NMDA	Activated MG	9.87423	3.51901	694	1418	0.17701
TAGTGGTAGTGTACTC-mmNMDA06	6hr NMDA	Activated MG	-5.92301	1.74977	1703	4464	0.0194892
TAGTGGTGTCAGATAA-mmNMDA06	6hr NMDA	Activated MG	-6.73248	5.04722	2289	5451	0.034856
TAGTGGTGTGTGACGA-mmNMDA06	6hr NMDA	Activated MG	-6.6661	4.93294	1755	4390	0.0501139
TAGTTGGGTCAGAATA-mmNMDA06	6hr NMDA	Activated MG	-5.09765	6.26399	1926	5419	0.0411515
TAGTTGGTCGGACAAG-mmNMDA06	6hr NMDA	Activated MG	-5.73892	5.8326	2073	5887	0.0394089
TATCAGGAGACTGGGT-mmNMDA06	6hr NMDA	Activated MG	-5.02394	0.922687	1557	3702	0.0116153
TATCAGGAGTTAACGA-mmNMDA06	6hr NMDA	Activated MG	-0.824502	15.0846	1564	3081	0.0947744
TATCAGGCAGGATTGG-mmNMDA06	6hr NMDA	Activated MG	-15.026	14.7303	1784	4565	0.0582694
TATCAGGGTAAAGGAG-mmNMDA06	6hr NMDA	Activated MG	-4.95866	8.65069	1531	3231	0.086351
TATCAGGTCTAGAGTC-mmNMDA06	6hr NMDA	Activated MG	-6.72776	8.9508	955	2034	0.120452
TATCTCAAGATAGGAG-mmNMDA06	6hr NMDA	Activated MG	-8.64342	8.12714	592	1249	0.0760608
TATCTCACACGGCCAT-mmNMDA06	6hr NMDA	Activated MG	-20.9516	21.1722	785	1644	0.0322384
TATCTCAGTCGGCTCA-mmNMDA06	6hr NMDA	Activated MG	-8.34366	1.32152	1158	3232	0.011448
TATCTCAGTCTAACGT-mmNMDA06	6hr NMDA	Activated MG	-3.32308	5.17844	2786	7416	0.022384
TATCTCAGTGCCTGCA-mmNMDA06	6hr NMDA	Activated MG	-1.75888	2.05049	722	1372	0.048105
TATCTCAGTTCCACTC-mmNMDA06	6hr NMDA	Activated MG	-4.31397	-0.62723	1560	4066	0.0113133
TATCTCATCCTTCAAT-mmNMDA06	6hr NMDA	Activated MG	-5.34589	6.95512	1858	5178	0.035535
TATGCCCAGTACCGGA-mmNMDA06	6hr NMDA	Activated MG	-3.22662	3.21691	2049	5780	0.0306228
TATTACCAGTGACTCT-mmNMDA06	6hr NMDA	Activated MG	-6.34333	5.74825	1715	5275	0.0263507
TCAACGAAGAAGGTGA-mmNMDA06	6hr NMDA	Activated MG	-4.2466	4.46746	2144	5682	0.0443506
TCAACGAGTATAATGG-mmNMDA06	6hr NMDA	Activated MG	-7.27349	6.68252	1050	2520	0.0103175
TCACAAGTCAGCTTAG-mmNMDA06	6hr NMDA	Activated MG	11.2899	5.86627	535	1060	0.143396
TCACGAACAGCCTTTC-mmNMDA06	6hr NMDA	Activated MG	-5.34401	6.44451	1636	4622	0.0439204
TCACGAATCACTCTTA-mmNMDA06	6hr NMDA	Activated MG	-0.179936	2.34536	2100	5657	0.0121973
TCAGATGAGACGCACA-mmNMDA06	6hr NMDA	Activated MG	-17.066	14.5691	1571	3824	0.0292887
TCAGATGTCTCCGGTT-mmNMDA06	6hr NMDA	Activated MG	-2.60642	1.29747	1223	2625	0.00952381
TCAGCAACAAGCGATG-mmNMDA06	6hr NMDA	Activated MG	-5.04596	3.90114	2216	6554	0.0494355
TCAGCAACATAGTAAG-mmNMDA06	6hr NMDA	Activated MG	-8.64937	2.59346	1032	2540	0.0185039
TCAGCAATCTACTTAC-mmNMDA06	6hr NMDA	Activated MG	-3.16003	0.632908	1686	4522	0.00574967
TCAGCTCTCTGATACG-mmNMDA06	6hr NMDA	Activated MG	-3.24134	7.58675	2304	5523	0.0441789
TCAGGATAGAAGGTTT-mmNMDA06	6hr NMDA	Activated MG	14.7813	-26.3085	725	1074	0.0214153
TCAGGATCAATAGCAA-mmNMDA06	6hr NMDA	Activated MG	-4.22194	2.72807	1837	5303	0.0241373
TCAGGATGTCAAAGAT-mmNMDA06	6hr NMDA	Activated MG	-10.5281	2.50146	835	1463	0.103213
TCAGGTACAGTCGATT-mmNMDA06	6hr NMDA	Activated MG	-1.77074	4.89466	2154	6676	0.0452367
TCAGGTATCCGAACGC-mmNMDA06	6hr NMDA	Activated MG	-2.90164	0.865636	1460	3413	0.00761793
TCAGGTATCCTCGCAT-mmNMDA06	6hr NMDA	Activated MG	-3.40436	0.919313	1563	4441	0.0101329
TCATTACCACGAAACG-mmNMDA06	6hr NMDA	Activated MG	-2.8755	5.83912	1864	4459	0.0551693
TCATTACCAGACAGGT-mmNMDA06	6hr NMDA	Activated MG	-4.61924	5.95641	1914	6280	0.0332803
TCATTACTCGAGCCCA-mmNMDA06	6hr NMDA	Activated MG	-3.5753	2.96484	2142	6723	0.0172542
TCCACACTCAAGCCTA-mmNMDA06	6hr NMDA	Activated MG	-5.4585	0.794926	1540	4253	0.0145779
TCCCGATAGAGTAAGG-mmNMDA06	6hr NMDA	Activated MG	9.02218	5.67811	801	1733	0.085401
TCCCGATGTTACGACT-mmNMDA06	6hr NMDA	Activated MG	-6.70179	9.93517	1067	1901	0.0852183
TCCCGATTCACGCGGT-mmNMDA06	6hr NMDA	Activated MG	-2.76826	1.75977	1688	4161	0.0298005
TCCCGATTCGGATGGA-mmNMDA06	6hr NMDA	Activated MG	-3.51228	13.5785	831	1449	0.05245
TCGAGGCCAGCTCGCA-mmNMDA06	6hr NMDA	Activated MG	-3.30489	2.68842	2096	5774	0.0531694
TCGAGGCCATGCCCGA-mmNMDA06	6hr NMDA	Activated MG	-3.69789	2.88776	1673	4861	0.0164575
TCGCGTTAGTAGCGGT-mmNMDA06	6hr NMDA	Activated MG	6.98861	8.55678	703	1227	0.0228199
TCGCGTTCAATAACGA-mmNMDA06	6hr NMDA	Activated MG	-7.17397	1.45946	954	1899	0.0221169
TCGCGTTGTCTTGTCC-mmNMDA06	6hr NMDA	Activated MG	-3.64201	1.96039	1410	3700	0.0137838
TCGGGACAGGATGGTC-mmNMDA06	6hr NMDA	Activated MG	-5.32454	6.12771	1726	4308	0.0480501
TCGGTAAAGGTGCAAC-mmNMDA06	6hr NMDA	Activated MG	-7.24761	-0.305383	1508	3793	0.0189823
TCGGTAAAGTGCAAGC-mmNMDA06	6hr NMDA	Activated MG	-0.764886	1.04868	823	1488	0.0389785
TCGGTAACAGCGTAAG-mmNMDA06	6hr NMDA	Activated MG	-4.59307	5.86392	1956	5386	0.05013
TCGGTAACATCGGAAG-mmNMDA06	6hr NMDA	Activated MG	-7.72379	1.45469	1082	2420	0.0260331
TCGGTAAGTTATGCGT-mmNMDA06	6hr NMDA	Activated MG	-6.1318	0.953754	1124	2423	0.00990508
TCGTACCCAAGGTTCT-mmNMDA06	6hr NMDA	Activated MG	-7.84467	1.89497	1251	3571	0.0162419
TCGTAGAAGTGCCAGA-mmNMDA06	6hr NMDA	Activated MG	-9.55881	0.833744	779	2128	0.00328947
TCGTAGACATCGGGTC-mmNMDA06	6hr NMDA	Activated MG	-9.13339	5.44577	698	1180	0.0211864
TCGTAGACATGGGAAC-mmNMDA06	6hr NMDA	Activated MG	-15.3314	16.6458	2020	5781	0.0539699
TCGTAGATCCTTTCTC-mmNMDA06	6hr NMDA	Activated MG	-2.543	1.31269	1022	2027	0.0226936
TCGTAGATCGCGTAGC-mmNMDA06	6hr NMDA	Activated MG	-3.65161	-1.31891	1718	4257	0.0272492
TCTATTGGTGGCAAAC-mmNMDA06	6hr NMDA	Activated MG	-1.67833	2.72653	976	1994	0.0305918
TCTATTGTCTCCAGGG-mmNMDA06	6hr NMDA	Activated MG	-5.60599	1.49571	1713	5129	0.0118932
TCTATTGTCTTCTGGC-mmNMDA06	6hr NMDA	Activated MG	-6.35161	8.12649	1094	2470	0.054251
TCTCATAGTTCCACGG-mmNMDA06	6hr NMDA	Activated MG	-8.48194	2.56313	1111	2512	0.0294586
TCTCTAATCATATCGG-mmNMDA06	6hr NMDA	Activated MG	-0.830959	5.55475	1561	3733	0.0409858
TCTGAGAGTACTCAAC-mmNMDA06	6hr NMDA	Activated MG	-3.32057	2.50576	1284	2879	0.0177145
TCTGAGAGTCCCTTGT-mmNMDA06	6hr NMDA	Activated MG	-4.65481	2.72261	2127	5910	0.051269
TGAAAGACACATCCAA-mmNMDA06	6hr NMDA	Activated MG	-6.40327	4.7986	1878	5015	0.0325025
TGACAACAGTTTAGGA-mmNMDA06	6hr NMDA	Activated MG	-2.66865	0.908607	1375	2974	0.0181574
TGACAACCACGGTTTA-mmNMDA06	6hr NMDA	Activated MG	-8.1376	6.05865	605	1117	0.0698299
TGACAACGTAGCGCTC-mmNMDA06	6hr NMDA	Activated MG	9.9045	3.65237	529	1016	0.103346
TGACAACGTTTAGCTG-mmNMDA06	6hr NMDA	Activated MG	1.25432	13.6994	2127	5442	0.0600882
TGACGGCCATGCCACG-mmNMDA06	6hr NMDA	Activated MG	-8.66699	1.94523	1187	3080	0.025974
TGACGGCTCGTCGTTC-mmNMDA06	6hr NMDA	Activated MG	-17.0065	13.7857	1995	4546	0.0290365
TGACTAGGTAGCGTGA-mmNMDA06	6hr NMDA	Activated MG	4.70981	11.7506	1756	3811	0.0401469
TGACTAGGTTACCAGT-mmNMDA06	6hr NMDA	Activated MG	-4.24132	-0.684411	1522	3899	0.0202616
TGACTAGTCACTTACT-mmNMDA06	6hr NMDA	Activated MG	-1.17421	0.314037	749	1397	0.00572656
TGACTTTAGCCACCTG-mmNMDA06	6hr NMDA	Activated MG	-9.67807	0.876055	609	1466	0.0136426
TGACTTTAGTTCGATC-mmNMDA06	6hr NMDA	Activated MG	-7.5313	5.04393	2411	6431	0.0419841
TGACTTTGTACTTCTT-mmNMDA06	6hr NMDA	Activated MG	-8.08943	3.02878	1380	3750	0.0141333
TGACTTTGTTTGACAC-mmNMDA06	6hr NMDA	Activated MG	-0.668784	3.64299	1576	3439	0.0191916
TGAGAGGCAACTGGCC-mmNMDA06	6hr NMDA	Activated MG	-8.4986	2.65452	981	1945	0.0107969
TGAGCATGTGTCAATC-mmNMDA06	6hr NMDA	Activated MG	-5.68335	4.54758	1716	4815	0.0317757
TGAGCCGCAGGACGTA-mmNMDA06	6hr NMDA	Activated MG	-6.04035	13.8473	2011	5640	0.0606383
TGAGCCGTCCAGAGGA-mmNMDA06	6hr NMDA	Activated MG	-3.17263	4.25698	1885	5017	0.0454455
TGAGGGAAGATATACG-mmNMDA06	6hr NMDA	Activated MG	-18.5501	11.9778	1425	2869	0.00871384
TGAGGGAAGTCGTACT-mmNMDA06	6hr NMDA	Activated MG	-2.13527	24.0855	789	1438	0.132128
TGAGGGACACTCGACG-mmNMDA06	6hr NMDA	Activated MG	-2.895	3.8819	2284	6623	0.0529971
TGAGGGACAGGAACGT-mmNMDA06	6hr NMDA	Activated MG	-4.22115	1.75205	1263	2885	0.0218371
TGAGGGAGTAACGCGA-mmNMDA06	6hr NMDA	Activated MG	-6.26453	8.89853	983	1855	0.0555256
TGAGGGAGTCCCTACT-mmNMDA06	6hr NMDA	Activated MG	1.44565	13.7086	2123	5428	0.0466102
TGAGGGAGTGATGCCC-mmNMDA06	6hr NMDA	Activated MG	-7.34823	-0.324793	1568	4014	0.0154459
TGAGGGATCCTAAGTG-mmNMDA06	6hr NMDA	Activated MG	-5.48064	2.10935	1589	3932	0.0185656
TGCACCTCACCATCCT-mmNMDA06	6hr NMDA	Activated MG	-3.55457	5.6309	2161	6375	0.0351373
TGCACCTCATCGATGT-mmNMDA06	6hr NMDA	Activated MG	-3.47444	7.00285	1556	3264	0.0416667
TGCCAAAAGACAGACC-mmNMDA06	6hr NMDA	Activated MG	-8.7589	-0.32456	1272	3033	0.0115397
TGCCAAACAGGTCCAC-mmNMDA06	6hr NMDA	Activated MG	8.32915	5.09572	1103	2568	0.0895639
TGCCCATCAGCCTTTC-mmNMDA06	6hr NMDA	Activated MG	-6.53039	7.83389	1202	3088	0.0152202
TGCCCATCAGGTCGTC-mmNMDA06	6hr NMDA	Activated MG	2.55981	8.61572	1941	5770	0.0499133
TGCCCATTCAACGAAA-mmNMDA06	6hr NMDA	Activated MG	-3.49425	1.58128	1910	4099	0.0202488
TGCCCTAAGAACAATC-mmNMDA06	6hr NMDA	Activated MG	-4.96057	3.86821	2307	7009	0.0386646
TGCCCTACATCGGACC-mmNMDA06	6hr NMDA	Activated MG	-5.04754	3.75954	1781	4588	0.0466434
TGCCCTATCTGGAGCC-mmNMDA06	6hr NMDA	Activated MG	-7.64994	4.55907	1398	3200	0.05125
TGCCCTATCTGGGCCA-mmNMDA06	6hr NMDA	Activated MG	-6.98477	-0.638162	1233	2476	0.0052504
TGCGCAGGTTGCGCAC-mmNMDA06	6hr NMDA	Activated MG	-6.74069	3.84465	1559	3758	0.0284726
TGCGGGTCAAGGTTCT-mmNMDA06	6hr NMDA	Activated MG	-14.628	17.04	1585	3775	0.0336424
TGCGGGTCATGGGACA-mmNMDA06	6hr NMDA	Activated MG	-6.97212	7.69308	820	1609	0.0503418
TGCGGGTTCCCAACGG-mmNMDA06	6hr NMDA	Activated MG	8.01927	9.34945	887	1855	0.0991914
TGCGTGGGTCACCTAA-mmNMDA06	6hr NMDA	Activated MG	-6.62192	1.63445	1564	3905	0.0266325
TGCGTGGTCTTCAACT-mmNMDA06	6hr NMDA	Activated MG	-13.4582	16.3207	1992	5553	0.0614082
TGCTACCTCTGGCGAC-mmNMDA06	6hr NMDA	Activated MG	8.14171	2.94134	712	1246	0.125201
TGGCTGGTCAACGGCC-mmNMDA06	6hr NMDA	Activated MG	-8.69446	1.95125	870	2080	0.0149038
TGGGAAGAGTTCGCAT-mmNMDA06	6hr NMDA	Activated MG	4.69179	5.11321	2009	5415	0.0578024
TGGGCGTGTCATGCCG-mmNMDA06	6hr NMDA	Activated MG	2.27289	8.41976	2197	5513	0.0328315
TGGGCGTGTCTCCATC-mmNMDA06	6hr NMDA	Activated MG	-5.94932	7.8523	1364	3336	0.0371703
TGGTTAGCAGGGATTG-mmNMDA06	6hr NMDA	Activated MG	-2.05726	0.302021	766	1367	0.038771
TGGTTAGCATACAGCT-mmNMDA06	6hr NMDA	Activated MG	-8.96185	3.02431	845	1552	0.064433
TGGTTCCAGTGCAAGC-mmNMDA06	6hr NMDA	Activated MG	-7.03121	0.0267723	1399	3655	0.0180575
TGGTTCCGTACCATCA-mmNMDA06	6hr NMDA	Activated MG	-6.09183	7.22753	1404	3284	0.0404994
TGGTTCCTCGGAATCT-mmNMDA06	6hr NMDA	Activated MG	-7.16131	2.01673	2600	7983	0.0360767
TGGTTCCTCTGCCCTA-mmNMDA06	6hr NMDA	Activated MG	8.14021	4.07404	952	2283	0.105125
TGTATTCCAAACGTGG-mmNMDA06	6hr NMDA	Activated MG	-5.21959	5.29163	1759	4641	0.0489119
TGTATTCGTTCTGTTT-mmNMDA06	6hr NMDA	Activated MG	-5.11122	6.22253	2052	5658	0.0507246
TGTATTCTCGATCCCT-mmNMDA06	6hr NMDA	Activated MG	-5.25877	5.44363	1804	5043	0.0404521
TGTATTCTCGCGATCG-mmNMDA06	6hr NMDA	Activated MG	-3.43474	-1.16125	1612	4053	0.0143104
TGTCCCACAAGCCTAT-mmNMDA06	6hr NMDA	Activated MG	8.17261	28.3061	1922	4155	0.0628159
TGTCCCACATGACGGA-mmNMDA06	6hr NMDA	Activated MG	-6.92166	2.14795	1433	3536	0.0237557
TGTCCCAGTCGGATCC-mmNMDA06	6hr NMDA	Activated MG	-4.95686	0.751461	1395	3393	0.0259358
TGTCCCATCGTGTAGT-mmNMDA06	6hr NMDA	Activated MG	-9.19427	0.509465	603	1035	0.0057971
TGTGGTAGTGACCAAG-mmNMDA06	6hr NMDA	Activated MG	-6.5513	0.996403	1501	3990	0.0175439
TGTGTTTAGATCTGAA-mmNMDA06	6hr NMDA	Activated MG	-7.33511	7.67935	787	1419	0.081043
TGTGTTTAGCTAAGAT-mmNMDA06	6hr NMDA	Activated MG	-5.02642	1.50185	1524	3455	0.0219971
TGTGTTTAGGATGTAT-mmNMDA06	6hr NMDA	Activated MG	-2.07584	0.396187	890	1756	0.0216401
TGTGTTTCAACTTGAC-mmNMDA06	6hr NMDA	Activated MG	-2.01719	1.553	638	1078	0.0278293
TGTGTTTGTACTTCTT-mmNMDA06	6hr NMDA	Activated MG	11.4456	12.5796	1002	1745	0.0280802
TGTGTTTGTCGACTAT-mmNMDA06	6hr NMDA	Activated MG	10.0338	4.99029	814	1689	0.190053
TGTTCCGAGATATGGT-mmNMDA06	6hr NMDA	Activated MG	-4.59397	-0.402164	1380	3778	0.00952885
TGTTCCGCACGACTCG-mmNMDA06	6hr NMDA	Activated MG	-7.16969	12.5005	1711	4263	0.026038
TTAACTCAGTGAACGC-mmNMDA06	6hr NMDA	Activated MG	-6.7261	12.8995	2206	6231	0.0174932
TTAACTCCAAGTCATC-mmNMDA06	6hr NMDA	Activated MG	1.07849	4.29371	1992	4736	0.0314611
TTAACTCTCGCACTCT-mmNMDA06	6hr NMDA	Activated MG	-5.29604	8.41039	1497	3605	0.0396671
TTAGGACGTAGGGTAC-mmNMDA06	6hr NMDA	Activated MG	-3.51839	0.10069	1445	3936	0.0170224
TTAGGACGTGAGGGAG-mmNMDA06	6hr NMDA	Activated MG	-5.35824	6.38681	1408	3667	0.0261794
TTATGCTAGCGATGAC-mmNMDA06	6hr NMDA	Activated MG	8.14145	5.01493	1067	2767	0.117094
TTATGCTTCTTCGGTC-mmNMDA06	6hr NMDA	Activated MG	-11.457	3.20283	657	1397	0.0408017
TTCCCAGAGAAACGAG-mmNMDA06	6hr NMDA	Activated MG	-7.27726	-0.33971	1547	3830	0.0151436
TTCCCAGCACCTGGTG-mmNMDA06	6hr NMDA	Activated MG	-8.59483	-0.342646	1075	2411	0.00456242
TTCCCAGGTGCCTGGT-mmNMDA06	6hr NMDA	Activated MG	-9.15175	1.99648	1379	4552	0.0127417
TTCCCAGGTGTTTGGT-mmNMDA06	6hr NMDA	Activated MG	-3.52966	2.64029	1812	4390	0.0505695
TTCGAAGAGAATCTCC-mmNMDA06	6hr NMDA	Activated MG	-6.11299	0.0125117	1749	3969	0.0136054
TTCGAAGAGATTACCC-mmNMDA06	6hr NMDA	Activated MG	-6.05508	8.97121	1248	2992	0.0752005
TTCGAAGAGTGGCACA-mmNMDA06	6hr NMDA	Activated MG	-3.81716	4.3861	1961	5698	0.034398
TTCGAAGGTACCGTTA-mmNMDA06	6hr NMDA	Activated MG	-7.38306	-0.381943	1374	3114	0.0128452
TTCGAAGTCTGCGACG-mmNMDA06	6hr NMDA	Activated MG	9.38722	3.42195	621	1137	0.0879507
TTCGGTCAGATAGGAG-mmNMDA06	6hr NMDA	Activated MG	-5.37372	6.35062	1652	4162	0.0461317
TTCGGTCAGGCATTGG-mmNMDA06	6hr NMDA	Activated MG	-8.37373	2.99032	1028	1907	0.0335606
TTCGGTCGTTTGACTG-mmNMDA06	6hr NMDA	Activated MG	-5.57323	5.42461	1962	6066	0.0479723
TTCGGTCTCCTGCAGG-mmNMDA06	6hr NMDA	Activated MG	7.18139	4.64192	697	1128	0.0718085
TTCGGTCTCTGGGCCA-mmNMDA06	6hr NMDA	Activated MG	-3.96212	6.33673	2213	5880	0.0338435
TTCTACAAGGTTCCTA-mmNMDA06	6hr NMDA	Activated MG	-2.15747	1.55322	901	1924	0.0514553
TTCTACACAAGTTGTC-mmNMDA06	6hr NMDA	Activated MG	0.204564	8.08351	2031	5578	0.0374686
TTCTACATCCAAGCCG-mmNMDA06	6hr NMDA	Activated MG	5.39093	4.8631	2174	6419	0.0517215
TTCTCAACACAGGCCT-mmNMDA06	6hr NMDA	Activated MG	7.58848	3.14269	723	1155	0.0484848
TTCTCCTCAGTAACGG-mmNMDA06	6hr NMDA	Activated MG	-5.30398	7.54965	1148	2663	0.0578295
TTCTCCTTCGCTTAGA-mmNMDA06	6hr NMDA	Activated MG	-5.9737	1.05672	1578	4637	0.00992021
TTCTTAGAGAGAACAG-mmNMDA06	6hr NMDA	Activated MG	7.4324	3.55968	982	2127	0.0333803
TTCTTAGTCTTATCTG-mmNMDA06	6hr NMDA	Activated MG	7.61934	4.3295	1092	2662	0.0706236
TTGAACGAGGCTCATT-mmNMDA06	6hr NMDA	Activated MG	-3.19393	2.17105	2234	6198	0.0411423
TTGAACGGTCGCTTCT-mmNMDA06	6hr NMDA	Activated MG	-6.80321	7.471	805	1489	0.0577569
TTGACTTTCAGGCCCA-mmNMDA06	6hr NMDA	Activated MG	-4.11031	5.85806	1823	5131	0.044046
TTGCCGTAGGTGTTAA-mmNMDA06	6hr NMDA	Activated MG	-4.21927	4.88594	1824	4609	0.0229985
TTGCCGTTCAGGCGAA-mmNMDA06	6hr NMDA	Activated MG	-9.83447	1.41643	589	1430	0.0153846
TTGCGTCAGAATGTTG-mmNMDA06	6hr NMDA	Activated MG	-10.2477	17.5863	1315	3868	0.0237849
TTGCGTCCACGTTGGC-mmNMDA06	6hr NMDA	Activated MG	-8.69036	1.78014	868	2214	0.0144535
TTGCGTCCATGTTGAC-mmNMDA06	6hr NMDA	Activated MG	-7.55911	0.95828	1113	2993	0.0150351
TTGCGTCTCCTGTAGA-mmNMDA06	6hr NMDA	Activated MG	-6.59447	7.48779	1017	2200	0.0127273
TTGGAACAGTCACGCC-mmNMDA06	6hr NMDA	Activated MG	-3.36099	-0.050598	1171	2679	0.0283688
TTGGAACCAGGCTCAC-mmNMDA06	6hr NMDA	Activated MG	-5.9634	2.78221	1736	4172	0.0325983
TTGGAACGTCCGTGAC-mmNMDA06	6hr NMDA	Activated MG	-2.88153	3.60182	2020	4894	0.0494483
TTGGAACGTCTCGTTC-mmNMDA06	6hr NMDA	Activated MG	-3.6004	6.02978	1808	4880	0.0690574
TTGGAACTCTTGTACT-mmNMDA06	6hr NMDA	Activated MG	-4.1438	3.20111	1785	4637	0.0386025
TTGGCAAAGGGATGGG-mmNMDA06	6hr NMDA	Activated MG	-4.30926	4.34086	1796	4496	0.0533808
TTGGCAAAGTCGTACT-mmNMDA06	6hr NMDA	Activated MG	-2.21059	14.328	1118	1845	0.0601626
TTGTAGGCAGTATAAG-mmNMDA06	6hr NMDA	Activated MG	-5.95158	3.27255	1918	5187	0.0480046
TTGTAGGTCTTTAGGG-mmNMDA06	6hr NMDA	Activated MG	-3.78051	4.04815	1918	4565	0.0409639
TTTACTGAGACAGAGA-mmNMDA06	6hr NMDA	Activated MG	0.522188	13.5721	1716	4359	0.0243175
TTTACTGAGACATAAC-mmNMDA06	6hr NMDA	Activated MG	-6.58669	8.92982	1262	3094	0.0446025
TTTACTGGTCATCGGC-mmNMDA06	6hr NMDA	Activated MG	-6.32245	-0.0426824	1367	3577	0.0069891
TTTACTGTCGTACGGC-mmNMDA06	6hr NMDA	Activated MG	-5.53227	5.42135	1612	4719	0.0341174
TTTATGCCAAGGTTTC-mmNMDA06	6hr NMDA	Activated MG	-19.9774	14.4477	2843	7340	0.0448229
TTTATGCGTAGCCTCG-mmNMDA06	6hr NMDA	Activated MG	6.75546	4.88078	948	2067	0.030479
TTTATGCTCCGAACGC-mmNMDA06	6hr NMDA	Activated MG	-8.40665	3.00906	1043	2324	0.0167814
TTTCCTCAGCGTTGCC-mmNMDA06	6hr NMDA	Activated MG	-4.25544	-0.89916	1459	4043	0.0113777
TTTGCGCCACAGATTC-mmNMDA06	6hr NMDA	Activated MG	-6.84541	13.0294	2517	6731	0.0374387
TTTGCGCCACGAGAGT-mmNMDA06	6hr NMDA	Activated MG	-4.07195	2.22681	1761	4779	0.0514752
TTTGCGCCATAACCTG-mmNMDA06	6hr NMDA	Activated MG	11.2944	15.3646	872	1431	0.0132774
TTTGCGCTCGCGCCAA-mmNMDA06	6hr NMDA	Activated MG	-6.14047	1.05503	1403	3662	0.0234844
TTTGGTTAGAGTTGGC-mmNMDA06	6hr NMDA	Activated MG	-8.12066	2.5217	1310	3140	0.0270701
TTTGGTTAGCAGCGTA-mmNMDA06	6hr NMDA	Activated MG	-7.71292	1.90921	1289	3912	0.015593
TTTGGTTCATCGATGT-mmNMDA06	6hr NMDA	Activated MG	4.82219	10.8888	1639	4397	0.0352513
TTTGGTTGTCGCGAAA-mmNMDA06	6hr NMDA	Activated MG	-3.15637	0.90736	1509	3711	0.0137429
TTTGTCAAGCAGATCG-mmNMDA06	6hr NMDA	Activated MG	-8.37493	0.219197	826	1400	0.0857143
TTTGTCAGTACTTAGC-mmNMDA06	6hr NMDA	Activated MG	-1.36977	0.0756696	971	1978	0.0187058
TTTGTCAGTCTGATTG-mmNMDA06	6hr NMDA	Activated MG	-3.44565	0.916081	1423	3623	0.0154568
AAACCTGAGCTGCAAG-mmNMDA12	12hr NMDA	Activated MG	2.28884	8.23856	3157	11898	0.026475
AAACCTGAGTGGGTTG-mmNMDA12	12hr NMDA	Activated MG	1.11253	4.03824	2091	5087	0.0133674
AAACCTGCAAGAAGAG-mmNMDA12	12hr NMDA	Activated MG	4.22778	8.83468	1721	4182	0.0621712
AAAGCAACAGCATACT-mmNMDA12	12hr NMDA	Activated MG	3.17727	3.89139	3637	12645	0.0314749
AAATGCCTCCACGTTC-mmNMDA12	12hr NMDA	Activated MG	-2.49739	-1.59029	3453	11532	0.0313909
AACACGTTCCTCAACC-mmNMDA12	12hr NMDA	Activated MG	2.0611	-0.939662	3006	11286	0.0333156
AACACGTTCTGGAGCC-mmNMDA12	12hr NMDA	Activated MG	1.48539	6.44496	3262	10958	0.0430736
AACCGCGAGAGTCTGG-mmNMDA12	12hr NMDA	Activated MG	2.36111	3.60334	2518	7543	0.0145831
AACCGCGAGGATGGAA-mmNMDA12	12hr NMDA	Activated MG	3.85267	4.65768	2908	9707	0.0241063
AACCGCGGTTGAACTC-mmNMDA12	12hr NMDA	Activated MG	-2.13808	-1.41597	2968	8030	0.00983811
AACCGCGTCTGAGTGT-mmNMDA12	12hr NMDA	Activated MG	3.78511	5.44573	3138	11780	0.0320883
AACTCCCCAAGGTTCT-mmNMDA12	12hr NMDA	Activated MG	3.76199	6.92731	3359	13800	0.0292754
AACTCTTGTGTGGTTT-mmNMDA12	12hr NMDA	Activated MG	2.97739	-0.148512	2806	8900	0.00808989
AACTCTTTCGGCGCTA-mmNMDA12	12hr NMDA	Activated MG	-0.928748	0.463669	1147	2053	0.0404286
AACTGGTAGAGCTATA-mmNMDA12	12hr NMDA	Activated MG	1.57393	8.14843	3092	10629	0.0339637
AACTGGTGTCACTGGC-mmNMDA12	12hr NMDA	Activated MG	3.89815	8.16311	1522	3978	0.0736551
AACTTTCGTAGCAAAT-mmNMDA12	12hr NMDA	Activated MG	2.22564	0.187579	2204	5450	0.0110092
AACTTTCGTGAAAGAG-mmNMDA12	12hr NMDA	Activated MG	-1.20484	-3.30776	1142	1798	0.0589544
AAGACCTCAAGTCTGT-mmNMDA12	12hr NMDA	Activated MG	7.89115	4.17837	702	1304	0.0513804
AAGGAGCAGCCCTAAT-mmNMDA12	12hr NMDA	Activated MG	-0.55502	-1.70241	1382	2661	0.04472
AAGGAGCCACTCAGGC-mmNMDA12	12hr NMDA	Activated MG	2.52169	-0.247769	2156	6393	0.00484905
AAGGTTCCATAGACTC-mmNMDA12	12hr NMDA	Activated MG	-0.80464	6.84667	1333	2969	0.0444594
AATCCAGGTTCTGAAC-mmNMDA12	12hr NMDA	Activated MG	0.253337	3.38554	3229	9472	0.0119299
AATCCAGTCTGACCTC-mmNMDA12	12hr NMDA	Activated MG	4.8483	13.1321	3695	14267	0.0241817
AATCGGTTCAGTGTTG-mmNMDA12	12hr NMDA	Activated MG	2.35433	-1.17545	3147	10320	0.025
ACACCAAAGCACGCCT-mmNMDA12	12hr NMDA	Activated MG	-1.96763	5.91919	2922	8907	0.0317728
ACACCAACAAGGTGTG-mmNMDA12	12hr NMDA	Activated MG	8.4414	6.9491	979	2260	0.0415929
ACACCCTAGACTAGAT-mmNMDA12	12hr NMDA	Activated MG	10.7294	5.78382	630	1246	0.0858748
ACACCCTCAGCATACT-mmNMDA12	12hr NMDA	Activated MG	5.19139	17.4928	3411	12432	0.0377252
ACACCGGCACCGATAT-mmNMDA12	12hr NMDA	Activated MG	1.81397	1.78098	2759	8357	0.0148379
ACACCGGCATCATCCC-mmNMDA12	12hr NMDA	Activated MG	5.68885	14.9714	785	1301	0.0222905
ACACCGGTCATGTCCC-mmNMDA12	12hr NMDA	Activated MG	2.37276	8.34999	3470	12989	0.0336439
ACACTGAAGTACGTAA-mmNMDA12	12hr NMDA	Activated MG	7.50461	5.82245	809	1662	0.0300842
ACAGCCGAGGGCATGT-mmNMDA12	12hr NMDA	Activated MG	-0.174152	6.78961	2131	5891	0.0310643
ACATACGAGAGACGAA-mmNMDA12	12hr NMDA	Activated MG	-0.936196	-0.238304	1397	2394	0.0547201
ACATACGGTTTACTCT-mmNMDA12	12hr NMDA	Activated MG	1.66639	6.5481	3268	11569	0.0286974
ACATCAGTCAATCACG-mmNMDA12	12hr NMDA	Activated MG	4.94427	14.7022	2859	8216	0.0120497
ACATCAGTCTGGGCCA-mmNMDA12	12hr NMDA	Activated MG	8.45276	3.6636	878	1671	0.114303
ACCAGTAAGCCCAGCT-mmNMDA12	12hr NMDA	Activated MG	3.46028	6.72747	3482	13163	0.0319836
ACCAGTACATGCTGGC-mmNMDA12	12hr NMDA	Activated MG	8.19724	6.79849	1106	2542	0.0389457
ACCCACTTCCACGACG-mmNMDA12	12hr NMDA	Activated MG	-0.956349	-1.97076	612	1501	0.0293138
ACCGTAACAGACAAGC-mmNMDA12	12hr NMDA	Activated MG	3.41775	5.41661	3470	13070	0.0268554
ACCGTAATCACCACCT-mmNMDA12	12hr NMDA	Activated MG	-2.61846	2.4249	2527	6877	0.0277737
ACCTTTAAGCTAACAA-mmNMDA12	12hr NMDA	Activated MG	-0.395966	6.43463	2995	9491	0.0254978
ACCTTTAAGGCCCGTT-mmNMDA12	12hr NMDA	Activated MG	2.36601	2.74692	2964	9017	0.0217367
ACCTTTAGTCTCAACA-mmNMDA12	12hr NMDA	Activated MG	-1.81154	6.5594	3167	9926	0.0352609
ACCTTTAGTTGTACAC-mmNMDA12	12hr NMDA	Activated MG	-0.993648	-1.9902	760	1497	0.12024
ACGAGGAAGTTCCACA-mmNMDA12	12hr NMDA	Activated MG	1.09831	0.560063	2344	6221	0.0184858
ACGATGTCACGTCAGC-mmNMDA12	12hr NMDA	Activated MG	-0.461549	4.69915	3050	9638	0.017846
ACGATGTGTACATCCA-mmNMDA12	12hr NMDA	Activated MG	0.425169	0.321346	1806	5435	0.0167433
ACGATGTGTCCAACTA-mmNMDA12	12hr NMDA	Activated MG	3.47627	-1.78633	2078	6257	0.0137446
ACGCAGCAGCGATATA-mmNMDA12	12hr NMDA	Activated MG	2.15627	6.69694	2620	9475	0.0204749
ACGCAGCCAGTATAAG-mmNMDA12	12hr NMDA	Activated MG	-2.72327	-1.29248	2366	8111	0.0166441
ACGCCAGTCTTCTGGC-mmNMDA12	12hr NMDA	Activated MG	0.460734	1.70176	1678	4012	0.0309073
ACGGAGAAGCGTAATA-mmNMDA12	12hr NMDA	Activated MG	3.29759	5.49116	3255	10774	0.0208836
ACGGGTCCAAGCCCAC-mmNMDA12	12hr NMDA	Activated MG	7.49606	5.78389	654	1268	0.035489
ACGGGTCTCAGAGACG-mmNMDA12	12hr NMDA	Activated MG	0.0480063	-0.17103	3201	9750	0.0328205
ACGGGTCTCCCTTGTG-mmNMDA12	12hr NMDA	Activated MG	-2.4105	19.4323	3160	11384	0.0410225
ACTATCTCACTTCTGC-mmNMDA12	12hr NMDA	Activated MG	-1.37618	6.30007	3766	14112	0.0325964
ACTATCTCATACAGCT-mmNMDA12	12hr NMDA	Activated MG	2.07861	12.4002	3652	13497	0.0310439
ACTATCTTCTGATACG-mmNMDA12	12hr NMDA	Activated MG	-0.60272	7.21475	1967	4951	0.00989699
ACTGAACCACGAGGTA-mmNMDA12	12hr NMDA	Activated MG	3.61788	8.26706	2502	8008	0.0322178
ACTGAACGTAAAGGAG-mmNMDA12	12hr NMDA	Activated MG	2.83711	4.92218	3427	11685	0.0213094
ACTGAACGTCTAAACC-mmNMDA12	12hr NMDA	Activated MG	0.129009	3.88761	3697	13045	0.0183212
ACTGAGTCATATGCTG-mmNMDA12	12hr NMDA	Activated MG	1.22879	4.34867	3158	10336	0.0156734
ACTGCTCAGTACCGGA-mmNMDA12	12hr NMDA	Activated MG	2.92736	6.25231	3010	11093	0.0261426
ACTGCTCGTTGGAGGT-mmNMDA12	12hr NMDA	Activated MG	-0.628421	0.812731	1561	3544	0.0301919
ACTGTCCAGTAGTGCG-mmNMDA12	12hr NMDA	Activated MG	1.74219	4.45378	1216	2319	0.0271669
ACTTACTTCGTCCGTT-mmNMDA12	12hr NMDA	Activated MG	0.0652924	4.62382	3082	10212	0.0277125
ACTTGTTAGAGCTATA-mmNMDA12	12hr NMDA	Activated MG	3.33997	5.96318	3387	12663	0.0260602
ACTTTCAGTCGAGATG-mmNMDA12	12hr NMDA	Activated MG	-0.0619375	4.55987	2945	8921	0.0218585
AGAATAGAGCCCGAAA-mmNMDA12	12hr NMDA	Activated MG	2.18754	3.96082	2727	9293	0.0102227
AGACGTTAGCTAACAA-mmNMDA12	12hr NMDA	Activated MG	5.18522	15.0582	1055	2007	0.0308919
AGACGTTCATGCCTTC-mmNMDA12	12hr NMDA	Activated MG	-14.9461	15.7195	2992	10224	0.0309077
AGAGCGACAAGGTTCT-mmNMDA12	12hr NMDA	Activated MG	2.36083	4.84383	2923	9272	0.0222174
AGAGCGACATAGAAAC-mmNMDA12	12hr NMDA	Activated MG	5.88286	13.6026	2618	7091	0.0173459
AGAGCGAGTATGCTTG-mmNMDA12	12hr NMDA	Activated MG	3.05514	3.84315	3092	10034	0.0264102
AGAGCTTAGGACACCA-mmNMDA12	12hr NMDA	Activated MG	-1.08086	20.4464	2890	10097	0.0436763
AGAGTGGTCACCCTCA-mmNMDA12	12hr NMDA	Activated MG	-0.592451	7.22965	1759	3976	0.0269115
AGAGTGGTCATGGTCA-mmNMDA12	12hr NMDA	Activated MG	7.90859	5.98335	925	2386	0.0892707
AGATCTGTCCTTAATC-mmNMDA12	12hr NMDA	Activated MG	2.277	4.70599	3352	12065	0.0188148
AGCCTAAGTCCTAGCG-mmNMDA12	12hr NMDA	Activated MG	2.53033	4.84164	2825	9840	0.014126
AGCGGTCGTATAAACG-mmNMDA12	12hr NMDA	Activated MG	8.91061	6.6741	704	1290	0.0449612
AGCGTATAGTCTCAAC-mmNMDA12	12hr NMDA	Activated MG	2.13901	2.17172	3325	10945	0.0154408
AGCGTATGTCGCGGTT-mmNMDA12	12hr NMDA	Activated MG	1.2894	1.90907	1802	4369	0.00869764
AGCGTATGTTCCAACA-mmNMDA12	12hr NMDA	Activated MG	3.43212	0.27456	1775	4843	0.025604
AGCGTCGAGGTGCAAC-mmNMDA12	12hr NMDA	Activated MG	0.830366	4.22732	2003	5378	0.0449981
AGCGTCGCACCGAAAG-mmNMDA12	12hr NMDA	Activated MG	-2.04245	25.953	811	1466	0.206003
AGCGTCGGTATAGTAG-mmNMDA12	12hr NMDA	Activated MG	0.505215	-0.208657	1997	5061	0.0126457
AGCTCCTAGTACGCGA-mmNMDA12	12hr NMDA	Activated MG	8.9589	6.66298	663	1232	0.0608766
AGCTCCTCATGCAACT-mmNMDA12	12hr NMDA	Activated MG	1.19148	5.75685	2860	10461	0.0279132
AGCTCTCAGGCCCGTT-mmNMDA12	12hr NMDA	Activated MG	-9.27827	0.857188	1560	3962	0.0270066
AGCTCTCGTACGCTGC-mmNMDA12	12hr NMDA	Activated MG	3.03124	17.6671	3077	11444	0.0386229
AGCTCTCTCCAGTATG-mmNMDA12	12hr NMDA	Activated MG	1.47349	2.71575	3297	10093	0.0186268
AGCTTGACAGGCAGTA-mmNMDA12	12hr NMDA	Activated MG	3.77538	5.65451	3544	14020	0.018331
AGGCCACTCGGTCCGA-mmNMDA12	12hr NMDA	Activated MG	2.64037	0.0342586	2707	8229	0.0137319
AGGCCGTCAATGGAGC-mmNMDA12	12hr NMDA	Activated MG	-1.90075	20.3768	3157	9832	0.0401749
AGGGAGTCACAGATTC-mmNMDA12	12hr NMDA	Activated MG	3.36482	-0.155437	3270	11023	0.0163295
AGGGAGTGTAAATGAC-mmNMDA12	12hr NMDA	Activated MG	11.5072	4.4888	692	1452	0.174242
AGGGAGTTCATCTGCC-mmNMDA12	12hr NMDA	Activated MG	-0.476899	4.94129	3411	10845	0.0368834
AGGGATGCACGCGAAA-mmNMDA12	12hr NMDA	Activated MG	0.557931	1.252	1804	3836	0.0190302
AGGTCCGGTTCAGTAC-mmNMDA12	12hr NMDA	Activated MG	3.2051	19.1082	1322	3040	0.0842105
AGTGAGGGTGTTCGAT-mmNMDA12	12hr NMDA	Activated MG	0.84925	1.99339	2940	7892	0.0136847
AGTGGGACAGACGCAA-mmNMDA12	12hr NMDA	Activated MG	-0.108016	5.77381	2878	10715	0.0319179
AGTGTCAGTCTGCAAT-mmNMDA12	12hr NMDA	Activated MG	3.03974	18.1738	4030	14715	0.0503568
ATAAGAGCAAATCCGT-mmNMDA12	12hr NMDA	Activated MG	9.65338	-3.93825	1685	3849	0.0379319
ATAAGAGCATCACAAC-mmNMDA12	12hr NMDA	Activated MG	2.05619	-0.922067	2878	9635	0.0150493
ATAAGAGTCGTCACGG-mmNMDA12	12hr NMDA	Activated MG	2.83121	6.38272	3403	11811	0.0266701
ATAAGAGTCTACTTAC-mmNMDA12	12hr NMDA	Activated MG	-0.356486	-0.0225565	2652	6802	0.0130844
ATAAGAGTCTGCAGTA-mmNMDA12	12hr NMDA	Activated MG	-0.44815	6.07136	2886	10280	0.0309339
ATCATGGCATCGATTG-mmNMDA12	12hr NMDA	Activated MG	-9.12988	3.06661	1156	2672	0.0336826
ATCATGGTCGTTGACA-mmNMDA12	12hr NMDA	Activated MG	-0.0937466	4.54349	3433	11281	0.0303165
ATCCACCGTGATGATA-mmNMDA12	12hr NMDA	Activated MG	0.466232	5.69085	3136	9980	0.0318637
ATCCGAAGTTCCGTCT-mmNMDA12	12hr NMDA	Activated MG	10.4221	4.19224	579	1269	0.14736
ATCCGAATCAGCTTAG-mmNMDA12	12hr NMDA	Activated MG	7.93532	9.14516	832	1581	0.0733713
ATCCGAATCTGCAGTA-mmNMDA12	12hr NMDA	Activated MG	1.93732	-1.01938	4268	18173	0.0215154
ATCGAGTCAGTATGCT-mmNMDA12	12hr NMDA	Activated MG	-0.470498	6.96031	2051	5475	0.0414612
ATCTACTCACGCATCG-mmNMDA12	12hr NMDA	Activated MG	-14.9878	17.9639	3171	13504	0.0320646
ATGAGGGCAGCCAATT-mmNMDA12	12hr NMDA	Activated MG	6.6867	4.98319	1753	4437	0.0292991
ATGAGGGTCGATGAGG-mmNMDA12	12hr NMDA	Activated MG	8.3552	7.10049	947	2105	0.0688836
ATGGGAGAGCTATGCT-mmNMDA12	12hr NMDA	Activated MG	-2.65861	17.4408	3175	11579	0.040418
ATGGGAGCATGTCCTC-mmNMDA12	12hr NMDA	Activated MG	8.4637	6.94375	984	2172	0.0768877
ATGTGTGAGTGCGTGA-mmNMDA12	12hr NMDA	Activated MG	1.83615	4.80813	3310	12444	0.0179203
ATGTGTGCACCCATGG-mmNMDA12	12hr NMDA	Activated MG	3.60945	-1.59382	2289	6810	0.0140969
ATGTGTGGTATTCTCT-mmNMDA12	12hr NMDA	Activated MG	0.51776	7.3793	2910	10804	0.0299889
ATTCTACAGAACTGTA-mmNMDA12	12hr NMDA	Activated MG	5.22503	12.8124	2842	8506	0.0237479
ATTCTACAGTACGCCC-mmNMDA12	12hr NMDA	Activated MG	0.062459	2.94682	3070	10177	0.0189643
ATTCTACCATGTTGAC-mmNMDA12	12hr NMDA	Activated MG	-1.3192	-1.62402	1202	2726	0.0704329
ATTCTACGTCTAGTGT-mmNMDA12	12hr NMDA	Activated MG	-0.589644	5.20877	3125	11292	0.0320581
ATTCTACTCTTTACGT-mmNMDA12	12hr NMDA	Activated MG	1.49923	5.31515	3473	11827	0.024182
ATTGGACAGCCTCGTG-mmNMDA12	12hr NMDA	Activated MG	3.36234	5.26633	2718	8241	0.0189297
ATTGGACCACGTGAGA-mmNMDA12	12hr NMDA	Activated MG	3.21587	-1.0379	2065	5519	0.0139518
ATTGGACGTAGAGCTG-mmNMDA12	12hr NMDA	Activated MG	0.18166	6.89798	1890	4240	0.0318396
ATTGGACGTTGCCTCT-mmNMDA12	12hr NMDA	Activated MG	-0.579953	6.048	2864	8819	0.0340175
ATTGGTGTCGTCCGTT-mmNMDA12	12hr NMDA	Activated MG	0.910293	5.1305	2939	9585	0.0302556
ATTTCTGAGTAACCCT-mmNMDA12	12hr NMDA	Activated MG	-1.93748	4.52174	3282	16052	0.0202467
ATTTCTGAGTTCGATC-mmNMDA12	12hr NMDA	Activated MG	1.46636	5.15746	2943	9260	0.0291577
ATTTCTGGTACAAGTA-mmNMDA12	12hr NMDA	Activated MG	1.33991	0.266938	2666	7516	0.0145024
ATTTCTGTCTAACTTC-mmNMDA12	12hr NMDA	Activated MG	-2.46377	0.568202	2745	7876	0.0172676
CAACCTCCATTTCAGG-mmNMDA12	12hr NMDA	Activated MG	-0.00943475	-0.0936915	2208	5266	0.0362704
CAACCTCTCTCCCTGA-mmNMDA12	12hr NMDA	Activated MG	2.56208	4.55879	3351	11911	0.0150281
CAACTAGAGGCCATAG-mmNMDA12	12hr NMDA	Activated MG	-0.121526	5.17472	2931	8870	0.0225479
CAACTAGGTGCCTGCA-mmNMDA12	12hr NMDA	Activated MG	-0.119821	0.731574	2957	9835	0.0233859
CAACTAGTCCACGTGG-mmNMDA12	12hr NMDA	Activated MG	1.10748	1.41272	1306	2351	0.039983
CAAGAAACACAGCGTC-mmNMDA12	12hr NMDA	Activated MG	2.71978	2.49556	2740	7868	0.00775292
CAAGAAACAGGAACGT-mmNMDA12	12hr NMDA	Activated MG	-9.33611	3.40728	1008	1958	0.066905
CAAGAAATCTGCGTAA-mmNMDA12	12hr NMDA	Activated MG	1.9274	7.64986	2953	11117	0.0426374
CAAGATCCAAAGCGGT-mmNMDA12	12hr NMDA	Activated MG	0.0118781	5.51966	2894	9482	0.0182451
CAAGGCCAGCGTGAAC-mmNMDA12	12hr NMDA	Activated MG	4.62192	5.14866	2736	8825	0.0174504
CAAGGCCAGGATATAC-mmNMDA12	12hr NMDA	Activated MG	-0.293632	6.93099	1085	2040	0.00931373
CAAGGCCCACCAGCAC-mmNMDA12	12hr NMDA	Activated MG	1.69133	4.64808	3245	11404	0.0305156
CAAGTTGAGATCGGGT-mmNMDA12	12hr NMDA	Activated MG	6.66312	4.7458	3404	12602	0.0499127
CAAGTTGAGGTGCACA-mmNMDA12	12hr NMDA	Activated MG	7.20917	8.60415	740	1269	0.0260047
CAAGTTGGTCGGCATC-mmNMDA12	12hr NMDA	Activated MG	2.0278	-1.1447	1156	2669	0.00749344
CACAAACAGTGGAGTC-mmNMDA12	12hr NMDA	Activated MG	1.57147	12.6283	2837	8676	0.0304288
CACAAACCATGCTGGC-mmNMDA12	12hr NMDA	Activated MG	1.86829	0.755582	2731	8680	0.00875576
CACAAACTCGGCCGAT-mmNMDA12	12hr NMDA	Activated MG	-1.91626	11.4216	3475	12171	0.049544
CACACCTCACCTGGTG-mmNMDA12	12hr NMDA	Activated MG	1.56614	1.12636	2823	8535	0.0132396
CACACCTTCCTGTAGA-mmNMDA12	12hr NMDA	Activated MG	6.57952	4.92102	2572	8843	0.0186588
CACACTCCAGTCCTTC-mmNMDA12	12hr NMDA	Activated MG	1.10285	4.97955	3281	10871	0.0332076
CACACTCGTCACTTCC-mmNMDA12	12hr NMDA	Activated MG	5.8071	7.36316	1121	2417	0.0202731
CACAGTAAGAACTCGG-mmNMDA12	12hr NMDA	Activated MG	2.54786	-0.329374	2414	6583	0.00896248
CACAGTATCCGTTGCT-mmNMDA12	12hr NMDA	Activated MG	-1.30406	16.4952	2942	11528	0.0386017
CACATAGAGGAGTTGC-mmNMDA12	12hr NMDA	Activated MG	0.996434	1.27599	2189	6023	0.0151087
CACATAGCATTACCTT-mmNMDA12	12hr NMDA	Activated MG	7.86576	6.87281	721	1261	0.0269627
CACCAGGAGCACCGTC-mmNMDA12	12hr NMDA	Activated MG	-0.282846	15.665	3581	12717	0.0368011
CACCAGGCACGAAACG-mmNMDA12	12hr NMDA	Activated MG	1.57127	4.36051	2730	8495	0.0193055
CACCAGGTCCGCATAA-mmNMDA12	12hr NMDA	Activated MG	1.24788	4.44357	3169	10575	0.0297872
CACCTTGGTGGTAACG-mmNMDA12	12hr NMDA	Activated MG	-1.82131	-0.455199	1923	4451	0.0112334
CAGAATCAGCATCATC-mmNMDA12	12hr NMDA	Activated MG	2.35433	3.15281	3047	9078	0.016193
CAGAATCAGCGATAGC-mmNMDA12	12hr NMDA	Activated MG	2.98872	12.7649	3160	10326	0.0390277
CAGAATCGTCACCTAA-mmNMDA12	12hr NMDA	Activated MG	-0.313104	5.7123	2885	10065	0.0200695
CAGAGAGTCGTACCGG-mmNMDA12	12hr NMDA	Activated MG	-0.758385	7.01441	1955	4018	0.0231458
CAGATCAGTACCGTAT-mmNMDA12	12hr NMDA	Activated MG	1.3146	0.658218	2149	5915	0.0133559
CAGCAGCAGGTGCTTT-mmNMDA12	12hr NMDA	Activated MG	1.37914	1.58465	2866	8212	0.0147345
CAGCAGCCATCACGTA-mmNMDA12	12hr NMDA	Activated MG	4.91834	14.8563	2854	9443	0.025098
CAGCATAAGTCATGCT-mmNMDA12	12hr NMDA	Activated MG	1.07174	5.32952	3061	11426	0.026781
CAGCATACAATCAGAA-mmNMDA12	12hr NMDA	Activated MG	1.66631	-0.0143715	2015	4723	0.0099513
CAGCATACAGTGGAGT-mmNMDA12	12hr NMDA	Activated MG	-0.449916	7.03789	1641	3421	0.0198772
CAGCATATCCTAAGTG-mmNMDA12	12hr NMDA	Activated MG	2.52278	2.87917	2857	8918	0.0168199
CAGCCGAAGGCCGAAT-mmNMDA12	12hr NMDA	Activated MG	5.33056	14.7709	2127	5501	0.0330849
CAGCTAAGTTTAGCTG-mmNMDA12	12hr NMDA	Activated MG	3.2834	7.83971	3056	10323	0.0351642
CAGCTGGCAATTGCTG-mmNMDA12	12hr NMDA	Activated MG	1.345	4.45447	2960	9856	0.0228287
CAGCTGGTCACCGTAA-mmNMDA12	12hr NMDA	Activated MG	0.943529	4.13861	1554	3572	0.0265957
CAGCTGGTCCGCTGTT-mmNMDA12	12hr NMDA	Activated MG	0.90585	3.99123	2575	6601	0.019694
CAGGTGCTCAGCAACT-mmNMDA12	12hr NMDA	Activated MG	5.29559	17.3664	2855	9462	0.0428028
CAGTCCTAGACCCACC-mmNMDA12	12hr NMDA	Activated MG	-0.487996	5.56591	2926	9525	0.0503937
CATATGGAGGGTGTTG-mmNMDA12	12hr NMDA	Activated MG	2.30072	2.1643	2562	6727	0.00535157
CATATGGGTATGCTTG-mmNMDA12	12hr NMDA	Activated MG	4.0002	8.65928	2197	6102	0.038512
CATATGGTCAGTTGAC-mmNMDA12	12hr NMDA	Activated MG	3.60531	5.77766	2927	9285	0.0230479
CATATTCGTCACTGGC-mmNMDA12	12hr NMDA	Activated MG	-2.9775	5.31035	3219	9613	0.020285
CATCAAGAGAAGCCCA-mmNMDA12	12hr NMDA	Activated MG	2.22136	4.51854	3216	11447	0.017035
CATCAAGCACAGACAG-mmNMDA12	12hr NMDA	Activated MG	0.497757	6.62185	2895	9343	0.0450605
CATCAAGGTACTTGAC-mmNMDA12	12hr NMDA	Activated MG	1.73416	0.219979	2714	8021	0.0157088
CATCAAGTCATGTGGT-mmNMDA12	12hr NMDA	Activated MG	2.77894	1.24294	2837	10099	0.0166353
CATCCACCAGGATCGA-mmNMDA12	12hr NMDA	Activated MG	-1.26582	6.49713	3407	12199	0.0292647
CATCCACGTCTCACCT-mmNMDA12	12hr NMDA	Activated MG	1.74598	1.18185	3155	11100	0.00936937
CATCCACGTGAGGCTA-mmNMDA12	12hr NMDA	Activated MG	1.42367	2.18308	2302	5478	0.0180723
CATCGAAGTGTGAAAT-mmNMDA12	12hr NMDA	Activated MG	-0.595955	6.17075	2535	7684	0.0464602
CATGACACAAAGCGGT-mmNMDA12	12hr NMDA	Activated MG	2.09683	-1.02227	2459	7583	0.0108137
CATGGCGCAATGGAAT-mmNMDA12	12hr NMDA	Activated MG	8.60837	6.86975	1325	3660	0.0497268
CATGGCGGTTTAAGCC-mmNMDA12	12hr NMDA	Activated MG	2.54049	2.25173	2712	8366	0.00932345
CATGGCGTCACCCGAG-mmNMDA12	12hr NMDA	Activated MG	2.92343	0.559891	2911	9789	0.0208397
CATGGCGTCGCGGATC-mmNMDA12	12hr NMDA	Activated MG	7.16032	5.66709	785	1475	0.0162712
CATTCGCCAAGAAGAG-mmNMDA12	12hr NMDA	Activated MG	5.62428	5.86863	2030	5718	0.0440714
CCAATCCAGGGCTCTC-mmNMDA12	12hr NMDA	Activated MG	0.0968867	5.19712	2798	9500	0.0263158
CCAATCCAGTATCGAA-mmNMDA12	12hr NMDA	Activated MG	3.8017	5.97831	3424	11785	0.023759
CCAATCCCAAATCCGT-mmNMDA12	12hr NMDA	Activated MG	0.768972	4.0296	2484	6633	0.013267
CCAATCCCACTATCTT-mmNMDA12	12hr NMDA	Activated MG	4.72436	11.2568	3891	16097	0.0295707
CCAATCCTCGCGGATC-mmNMDA12	12hr NMDA	Activated MG	-1.76021	-0.767856	2546	7617	0.0126034
CCACCTAAGTGTCCAT-mmNMDA12	12hr NMDA	Activated MG	-2.57022	-1.51769	2508	7257	0.025217
CCACCTAGTAGCACGA-mmNMDA12	12hr NMDA	Activated MG	-0.220284	6.57902	2964	9982	0.0314566
CCACCTAGTGTTAAGA-mmNMDA12	12hr NMDA	Activated MG	-0.322471	6.83938	1575	3486	0.0209409
CCACGGACATGCGCAC-mmNMDA12	12hr NMDA	Activated MG	3.67045	7.01172	3101	10782	0.0306066
CCACTACAGGACCACA-mmNMDA12	12hr NMDA	Activated MG	11.6141	5.88139	562	1345	0.10632
CCAGCGAAGCTACCTA-mmNMDA12	12hr NMDA	Activated MG	7.62577	4.54037	781	1771	0.0508187
CCATGTCAGATAGTCA-mmNMDA12	12hr NMDA	Activated MG	3.63494	-1.60017	2537	8096	0.0192688
CCATGTCGTGACCAAG-mmNMDA12	12hr NMDA	Activated MG	6.80386	5.23868	902	1580	0.0221519
CCATTCGAGAAGGACA-mmNMDA12	12hr NMDA	Activated MG	-5.11349	10.8841	3512	12554	0.142823
CCATTCGGTCTTTCAT-mmNMDA12	12hr NMDA	Activated MG	-0.792623	-0.128829	1117	2559	0.024619
CCATTCGTCATCGGAT-mmNMDA12	12hr NMDA	Activated MG	1.51611	0.873635	3109	10113	0.0188866
CCCAGTTTCACTCTTA-mmNMDA12	12hr NMDA	Activated MG	7.06369	7.23313	2059	6936	0.047722
CCCATACGTATGAATG-mmNMDA12	12hr NMDA	Activated MG	1.73842	-0.321995	2436	7179	0.00849701
CCGGGATCACGCATCG-mmNMDA12	12hr NMDA	Activated MG	10.1065	6.562	677	1366	0.105417
CCGGTAGCAAGCCTAT-mmNMDA12	12hr NMDA	Activated MG	2.44328	4.62583	3235	10501	0.0156176
CCGGTAGGTAGCACGA-mmNMDA12	12hr NMDA	Activated MG	3.44398	-1.32246	1737	4185	0.00454002
CCGGTAGGTTCGTCTC-mmNMDA12	12hr NMDA	Activated MG	2.49803	2.84159	2196	5349	0.0235558
CCGGTAGTCGTCACGG-mmNMDA12	12hr NMDA	Activated MG	2.41022	2.60935	2722	7858	0.0215067
CCGTGGAAGGGCATGT-mmNMDA12	12hr NMDA	Activated MG	-0.629061	6.82482	1756	4169	0.0328616
CCGTTCATCGCCATAA-mmNMDA12	12hr NMDA	Activated MG	-0.799343	6.82214	1345	2916	0.0281207
CCGTTCATCTCACATT-mmNMDA12	12hr NMDA	Activated MG	-9.07312	3.19879	1613	4238	0.0231241
CCTACACCATTCGACA-mmNMDA12	12hr NMDA	Activated MG	2.04087	-0.130635	2693	10213	0.0184079
CCTACACGTCGAACAG-mmNMDA12	12hr NMDA	Activated MG	2.96867	-1.55817	2909	10936	0.0187454
CCTACACTCATTGCGA-mmNMDA12	12hr NMDA	Activated MG	0.530999	5.11012	3283	11594	0.0259617
CCTACCACAGACTCGC-mmNMDA12	12hr NMDA	Activated MG	1.8321	4.30514	3305	12045	0.0222499
CCTAGCTGTGCTAGCC-mmNMDA12	12hr NMDA	Activated MG	5.2632	15.4266	1491	3213	0.0289449
CCTAGCTTCCGAACGC-mmNMDA12	12hr NMDA	Activated MG	3.2253	-0.0460669	2658	8904	0.0158356
CCTATTACAGCTGCTG-mmNMDA12	12hr NMDA	Activated MG	2.31646	2.80808	3006	9329	0.0245471
CCTATTAGTGTGAATA-mmNMDA12	12hr NMDA	Activated MG	-0.00551943	6.73989	1400	3073	0.0139928
CCTATTATCAACACAC-mmNMDA12	12hr NMDA	Activated MG	6.77112	4.81357	1086	2191	0.0127796
CCTCAGTCAGTAACGG-mmNMDA12	12hr NMDA	Activated MG	1.64534	0.502077	2169	6318	0.0132953
CCTCTGACACAGGAGT-mmNMDA12	12hr NMDA	Activated MG	0.557468	5.80407	3193	10713	0.0198824
CCTCTGATCCGCGGTA-mmNMDA12	12hr NMDA	Activated MG	8.91948	-7.15861	679	1610	0.0875776
CCTTCCCCACCCATTC-mmNMDA12	12hr NMDA	Activated MG	2.18035	0.0914947	2754	10363	0.0126411
CCTTCCCGTCACTGGC-mmNMDA12	12hr NMDA	Activated MG	10.8687	6.0056	585	1259	0.0532168
CCTTCGACAAGTACCT-mmNMDA12	12hr NMDA	Activated MG	3.17782	-1.49857	2159	6017	0.0357321
CCTTCGATCCACTCCA-mmNMDA12	12hr NMDA	Activated MG	0.342626	5.02319	3259	10931	0.0232367
CCTTTCTAGAGGACGG-mmNMDA12	12hr NMDA	Activated MG	-0.313639	6.04643	2756	8505	0.0304527
CCTTTCTCATACCATG-mmNMDA12	12hr NMDA	Activated MG	2.42761	4.41608	3466	12452	0.0183103
CGAACATAGAGCAATT-mmNMDA12	12hr NMDA	Activated MG	8.09966	6.95641	747	1472	0.080163
CGAACATAGGGATACC-mmNMDA12	12hr NMDA	Activated MG	1.31193	2.5339	1586	3153	0.0193467
CGAACATAGTCGTACT-mmNMDA12	12hr NMDA	Activated MG	5.06821	1.03323	3349	12151	0.0125093
CGAACATGTGTCTGAT-mmNMDA12	12hr NMDA	Activated MG	0.938145	5.67635	3227	11082	0.0277928
CGAACATTCCTTCAAT-mmNMDA12	12hr NMDA	Activated MG	0.246128	-0.210661	2486	6932	0.00923254
CGAATGTCATGATCCA-mmNMDA12	12hr NMDA	Activated MG	-0.544051	8.46835	2627	8941	0.0354546
CGAATGTGTACATCCA-mmNMDA12	12hr NMDA	Activated MG	3.96871	7.5749	3218	12302	0.0324338
CGACCTTAGTGGTCCC-mmNMDA12	12hr NMDA	Activated MG	0.823123	1.7088	2609	7523	0.0148877
CGACCTTCACGCATCG-mmNMDA12	12hr NMDA	Activated MG	2.24845	2.89615	2838	8068	0.0158651
CGACCTTGTCGGCATC-mmNMDA12	12hr NMDA	Activated MG	2.47777	2.34996	3141	10176	0.0138561
CGACTTCCATCGGGTC-mmNMDA12	12hr NMDA	Activated MG	0.142599	6.92228	1946	4707	0.023157
CGAGAAGCATTACCTT-mmNMDA12	12hr NMDA	Activated MG	2.00288	2.55901	2920	9831	0.0175974
CGAGCACAGATATACG-mmNMDA12	12hr NMDA	Activated MG	5.63256	8.233	1335	2768	0.0476879
CGAGCACCATCTATGG-mmNMDA12	12hr NMDA	Activated MG	10.8688	7.07985	616	1239	0.0371267
CGAGCACTCCCATTAT-mmNMDA12	12hr NMDA	Activated MG	11.1738	4.73935	725	1519	0.119816
CGAGCCATCAGAGACG-mmNMDA12	12hr NMDA	Activated MG	1.79358	3.64164	2761	8623	0.00939348
CGATCGGAGATGCCAG-mmNMDA12	12hr NMDA	Activated MG	3.42058	5.05923	2921	9600	0.0159375
CGATCGGAGGGTCGAT-mmNMDA12	12hr NMDA	Activated MG	2.0756	2.07487	2883	8558	0.010867
CGATCGGAGTCACGCC-mmNMDA12	12hr NMDA	Activated MG	2.29691	2.56778	2029	4927	0.0192815
CGATCGGCATTACGAC-mmNMDA12	12hr NMDA	Activated MG	2.20724	2.75352	2959	9519	0.0140771
CGATCGGTCACAAACC-mmNMDA12	12hr NMDA	Activated MG	2.38723	5.51814	3317	11484	0.0276036
CGATGGCAGGTGTTAA-mmNMDA12	12hr NMDA	Activated MG	8.26532	6.88254	853	1709	0.0690462
CGATTGAAGTAAGTAC-mmNMDA12	12hr NMDA	Activated MG	8.31598	3.8642	858	1744	0.0774083
CGATTGACATTGGGCC-mmNMDA12	12hr NMDA	Activated MG	9.83809	5.81176	958	2585	0.0878143
CGATTGAGTTGAACTC-mmNMDA12	12hr NMDA	Activated MG	0.873855	3.94429	2461	6323	0.0205599
CGATTGATCCAAACTG-mmNMDA12	12hr NMDA	Activated MG	8.19845	6.85459	855	1652	0.0514528
CGCGGTAAGATTACCC-mmNMDA12	12hr NMDA	Activated MG	3.41294	9.89521	3475	11453	0.0228761
CGCGTTTGTTTGTTGG-mmNMDA12	12hr NMDA	Activated MG	5.39326	7.94418	1445	3383	0.026308
CGCGTTTTCTAACTTC-mmNMDA12	12hr NMDA	Activated MG	2.64644	-1.42675	1122	2822	0.023742
CGCTGGACAAGGCTCC-mmNMDA12	12hr NMDA	Activated MG	10.5443	7.38907	844	2260	0.0442478
CGCTGGAGTAAGTGTA-mmNMDA12	12hr NMDA	Activated MG	2.85607	12.3603	3021	9773	0.0403152
CGCTGGAGTCCGAATT-mmNMDA12	12hr NMDA	Activated MG	8.19129	6.55786	884	1949	0.0328374
CGGACACTCCGAATGT-mmNMDA12	12hr NMDA	Activated MG	1.96378	2.00263	3144	9215	0.0189908
CGGACGTAGATATACG-mmNMDA12	12hr NMDA	Activated MG	3.29943	0.163859	3479	14313	0.0263397
CGGGTCACATCCTAGA-mmNMDA12	12hr NMDA	Activated MG	9.79908	3.30173	704	1423	0.212228
CGGGTCAGTTACTGAC-mmNMDA12	12hr NMDA	Activated MG	-13.6801	2.54885	1181	3199	0.0118787
CGTCAGGCACGAAGCA-mmNMDA12	12hr NMDA	Activated MG	-1.74931	13.5548	833	1349	0.0837658
CGTCAGGGTCTGATTG-mmNMDA12	12hr NMDA	Activated MG	2.45984	4.57846	3113	9525	0.0222572
CGTCCATGTCTCATCC-mmNMDA12	12hr NMDA	Activated MG	9.0801	6.01622	750	1603	0.0848409
CGTCCATGTTATCGGT-mmNMDA12	12hr NMDA	Activated MG	2.47321	2.25956	2477	7385	0.00731212
CGTGAGCCAACAACCT-mmNMDA12	12hr NMDA	Activated MG	1.34813	1.48131	2373	5838	0.0154162
CGTGAGCTCACCCTCA-mmNMDA12	12hr NMDA	Activated MG	0.419537	3.07187	2759	7537	0.0103489
CGTGAGCTCAGCTCGG-mmNMDA12	12hr NMDA	Activated MG	6.65383	5.0366	1930	5783	0.0325091
CGTGTAACAAATCCGT-mmNMDA12	12hr NMDA	Activated MG	-0.442173	6.73736	2113	5217	0.0172513
CGTGTAAGTAAGAGGA-mmNMDA12	12hr NMDA	Activated MG	2.44429	2.4216	2501	7119	0.0101138
CGTGTAAGTAGCGCAA-mmNMDA12	12hr NMDA	Activated MG	2.04858	1.81346	1968	4510	0.0155211
CGTTAGAGTCTAGGTT-mmNMDA12	12hr NMDA	Activated MG	8.02185	7.26012	1055	2403	0.0669996
CGTTAGATCAAGATCC-mmNMDA12	12hr NMDA	Activated MG	11.9228	7.00749	713	1547	0.117001
CGTTCTGCATACGCTA-mmNMDA12	12hr NMDA	Activated MG	9.02374	5.83177	1134	3043	0.11699
CGTTGGGAGTACACCT-mmNMDA12	12hr NMDA	Activated MG	2.34693	2.59222	3063	10583	0.0260796
CGTTGGGCATTGTGCA-mmNMDA12	12hr NMDA	Activated MG	-1.81095	6.00005	2355	7365	0.0473863
CGTTGGGGTCTCTTTA-mmNMDA12	12hr NMDA	Activated MG	1.69825	0.517571	2926	8761	0.0144961
CGTTGGGTCGCGTTTC-mmNMDA12	12hr NMDA	Activated MG	2.47121	2.82998	1695	3335	0.0137931
CTAACTTTCGCCGTGA-mmNMDA12	12hr NMDA	Activated MG	0.797962	4.54791	3087	9747	0.0201088
CTAAGACCAGCCTGTG-mmNMDA12	12hr NMDA	Activated MG	11.6613	7.26816	641	1279	0.0273651
CTAAGACTCGGCGCAT-mmNMDA12	12hr NMDA	Activated MG	-0.651156	-1.59908	1110	1921	0.0239459
CTAATGGCACAACTGT-mmNMDA12	12hr NMDA	Activated MG	2.64489	6.73014	3509	13989	0.030238
CTAATGGCATCGGTTA-mmNMDA12	12hr NMDA	Activated MG	2.45029	4.14291	2777	8832	0.0126812
CTAATGGTCCAAAGTC-mmNMDA12	12hr NMDA	Activated MG	4.15461	5.57999	3547	13726	0.0195978
CTACATTAGGCTACGA-mmNMDA12	12hr NMDA	Activated MG	3.02399	-0.0876987	2566	8986	0.0255954
CTACCCACAATGGATA-mmNMDA12	12hr NMDA	Activated MG	1.09108	4.31075	2348	6452	0.0604464
CTACGTCGTTAAAGTG-mmNMDA12	12hr NMDA	Activated MG	2.51257	2.9928	3289	11200	0.0198214
CTAGCCTCAATCTGCA-mmNMDA12	12hr NMDA	Activated MG	2.43991	2.71705	2924	7827	0.0134151
CTAGCCTCAGGGTATG-mmNMDA12	12hr NMDA	Activated MG	-0.552911	8.85797	3291	12787	0.0323766
CTAGCCTGTTAAAGTG-mmNMDA12	12hr NMDA	Activated MG	1.58102	6.14569	3157	10441	0.029978
CTAGTGATCCTGCTTG-mmNMDA12	12hr NMDA	Activated MG	7.03809	5.99823	925	1835	0.0299728
CTCACACCACCATCCT-mmNMDA12	12hr NMDA	Activated MG	6.96466	7.41167	726	1324	0.0392749
CTCACACGTTAAGAAC-mmNMDA12	12hr NMDA	Activated MG	1.04927	5.37785	3041	9957	0.0209903
CTCAGAAGTAGCGTCC-mmNMDA12	12hr NMDA	Activated MG	6.85487	5.37885	790	1567	0.019783
CTCATTATCTACCAGA-mmNMDA12	12hr NMDA	Activated MG	0.880858	4.57564	2689	7784	0.0133607
CTCCTAGCATCTGGTA-mmNMDA12	12hr NMDA	Activated MG	1.43032	1.34201	1961	4537	0.0112409
CTCCTAGTCAGCTGGC-mmNMDA12	12hr NMDA	Activated MG	10.8223	5.92621	765	1754	0.145952
CTCGGAGCAGTAAGAT-mmNMDA12	12hr NMDA	Activated MG	1.47774	5.62311	2631	8672	0.0510839
CTCGGAGGTCATATGC-mmNMDA12	12hr NMDA	Activated MG	1.80872	6.70586	3026	10540	0.0264706
CTCGGGATCGGATGTT-mmNMDA12	12hr NMDA	Activated MG	2.50461	8.04525	3293	12417	0.0291536
CTCGTACAGCTGTTCA-mmNMDA12	12hr NMDA	Activated MG	-2.68181	-1.56339	2510	7237	0.030123
CTCGTACCAAGCGAGT-mmNMDA12	12hr NMDA	Activated MG	3.53805	0.363423	2718	9837	0.0149436
CTCGTCAAGAAGCCCA-mmNMDA12	12hr NMDA	Activated MG	2.782	0.687012	2548	7829	0.0154554
CTCTAATAGGGTGTTG-mmNMDA12	12hr NMDA	Activated MG	0.149567	5.18691	3088	9914	0.0202744
CTCTAATTCGTAGGTT-mmNMDA12	12hr NMDA	Activated MG	0.165364	6.53352	1810	4189	0.0312724
CTCTACGTCACTATTC-mmNMDA12	12hr NMDA	Activated MG	-0.00491112	4.73884	3386	11628	0.0270898
CTCTGGTGTAGTGAAT-mmNMDA12	12hr NMDA	Activated MG	0.927818	6.29932	2872	9801	0.0447913
CTGAAACCAAATTGCC-mmNMDA12	12hr NMDA	Activated MG	5.36304	7.48537	1490	3464	0.0147229
CTGAAACGTCTTTCAT-mmNMDA12	12hr NMDA	Activated MG	8.75846	6.13618	936	2114	0.0870388
CTGAAACGTGAGGGAG-mmNMDA12	12hr NMDA	Activated MG	6.33932	7.82597	885	1572	0.024173
CTGAAACGTGTGCGTC-mmNMDA12	12hr NMDA	Activated MG	8.11842	6.92033	686	1251	0.0303757
CTGAAACGTTACGGAG-mmNMDA12	12hr NMDA	Activated MG	2.00881	0.0696142	2443	6860	0.00947522
CTGAAGTCATCTATGG-mmNMDA12	12hr NMDA	Activated MG	0.212533	-0.117035	1732	4161	0.0100937
CTGATAGAGCGATAGC-mmNMDA12	12hr NMDA	Activated MG	0.0873612	4.31909	3334	10066	0.0342738
CTGATAGTCCACGACG-mmNMDA12	12hr NMDA	Activated MG	10.2161	6.52264	829	2003	0.0339491
CTGATCCCAAGCGCTC-mmNMDA12	12hr NMDA	Activated MG	11.4621	7.43845	706	1229	0.0235964
CTGATCCTCGTGGACC-mmNMDA12	12hr NMDA	Activated MG	10.5257	6.24165	920	2583	0.0549748
CTGCCTATCTGCTTGC-mmNMDA12	12hr NMDA	Activated MG	-1.33288	-1.42788	926	1559	0.0551636
CTGCGGACAACGATCT-mmNMDA12	12hr NMDA	Activated MG	0.199668	5.15287	3012	9328	0.0135077
CTGGTCTGTCCGACGT-mmNMDA12	12hr NMDA	Activated MG	-2.03508	11.0844	2907	9200	0.0505435
CTGTGCTAGTGCGATG-mmNMDA12	12hr NMDA	Activated MG	3.46589	-1.61751	2477	7700	0.0281818
CTGTTTAGTGCACTTA-mmNMDA12	12hr NMDA	Activated MG	1.24676	0.148035	2049	5442	0.00643146
CTGTTTATCGCATGGC-mmNMDA12	12hr NMDA	Activated MG	2.60167	4.41274	2610	9469	0.0143627
CTTAACTAGCTCCTCT-mmNMDA12	12hr NMDA	Activated MG	-2.77562	-1.48117	2489	7842	0.0141546
CTTAACTTCCAATGGT-mmNMDA12	12hr NMDA	Activated MG	10.0133	6.13465	615	1221	0.038493
CTTAACTTCGGTGTTA-mmNMDA12	12hr NMDA	Activated MG	-11.9302	3.42278	833	1821	0.055464
CTTAGGAAGCAGCGTA-mmNMDA12	12hr NMDA	Activated MG	3.44032	5.16089	3104	11844	0.0181527
CTTAGGAGTATCTGCA-mmNMDA12	12hr NMDA	Activated MG	1.64933	-0.73079	2593	7839	0.01888
CTTCTCTTCAAGATCC-mmNMDA12	12hr NMDA	Activated MG	11.9562	7.05322	687	1561	0.0486867
CTTGGCTAGATCTGAA-mmNMDA12	12hr NMDA	Activated MG	0.287095	6.05799	1341	2572	0.0151633
CTTGGCTGTCCGAAGA-mmNMDA12	12hr NMDA	Activated MG	1.40465	2.6156	2233	5525	0.00669683
CTTGGCTTCTCGTTTA-mmNMDA12	12hr NMDA	Activated MG	0.937804	5.97869	2971	9950	0.0251256
CTTTGCGCAAGTTGTC-mmNMDA12	12hr NMDA	Activated MG	3.88178	5.37948	3379	12607	0.0253034
CTTTGCGCAATGGAGC-mmNMDA12	12hr NMDA	Activated MG	-2.85965	14.0001	788	1635	0.0513761
CTTTGCGGTAAACGCG-mmNMDA12	12hr NMDA	Activated MG	1.34544	1.39103	2928	8266	0.0143963
CTTTGCGTCATGTGGT-mmNMDA12	12hr NMDA	Activated MG	6.70676	5.03018	1280	3011	0.0249087
GAAACTCAGTTAAGTG-mmNMDA12	12hr NMDA	Activated MG	2.62736	0.257406	3256	11706	0.0145225
GAACCTAGTATAAACG-mmNMDA12	12hr NMDA	Activated MG	7.67167	5.88984	782	1559	0.0269403
GAATAAGAGGAGTTGC-mmNMDA12	12hr NMDA	Activated MG	11.2778	6.86961	749	1668	0.0935252
GAATAAGAGGTGATTA-mmNMDA12	12hr NMDA	Activated MG	-3.8344	2.0649	1544	3203	0.0499532
GAATAAGGTCTCCCTA-mmNMDA12	12hr NMDA	Activated MG	0.757342	4.96714	2978	10548	0.0311907
GAATAAGTCGGCGGTT-mmNMDA12	12hr NMDA	Activated MG	-0.300133	5.46152	2912	9686	0.0403675
GAATGAAAGACTTGAA-mmNMDA12	12hr NMDA	Activated MG	2.09846	4.79388	3453	12616	0.0126823
GAATGAAGTCTGATCA-mmNMDA12	12hr NMDA	Activated MG	0.362426	7.95247	2586	8250	0.0414545
GAATGAATCAAGCCTA-mmNMDA12	12hr NMDA	Activated MG	2.32623	0.766912	2984	10878	0.0193969
GACACGCCAGCCTTGG-mmNMDA12	12hr NMDA	Activated MG	1.47556	6.10119	2825	9043	0.0145969
GACAGAGTCTTAGCCC-mmNMDA12	12hr NMDA	Activated MG	0.970198	5.45436	3242	10784	0.0200297
GACCAATCATATGGTC-mmNMDA12	12hr NMDA	Activated MG	1.37515	4.50616	2542	7046	0.0322169
GACCTGGAGCCATCGC-mmNMDA12	12hr NMDA	Activated MG	11.1228	6.58221	886	2250	0.115111
GACGCGTGTCGGCATC-mmNMDA12	12hr NMDA	Activated MG	-1.00241	6.45546	2034	5850	0.022735
GACGTGCCATTGAGCT-mmNMDA12	12hr NMDA	Activated MG	-16.8978	14.9089	1959	4391	0.0236848
GACGTTAAGACCTAGG-mmNMDA12	12hr NMDA	Activated MG	3.8597	4.91411	2931	10012	0.0195765
GACTGCGCACAAGCCC-mmNMDA12	12hr NMDA	Activated MG	5.75562	4.99928	1304	3076	0.0406372
GAGCAGACAATGTAAG-mmNMDA12	12hr NMDA	Activated MG	2.01543	-1.00301	2709	8948	0.0362092
GAGGTGAAGTGTGAAT-mmNMDA12	12hr NMDA	Activated MG	1.27869	5.08921	2512	6798	0.0194175
GAGGTGACATGCCTAA-mmNMDA12	12hr NMDA	Activated MG	1.69668	1.2314	2239	6368	0.00408291
GAGGTGAGTCATCGGC-mmNMDA12	12hr NMDA	Activated MG	0.631447	5.48689	2651	7380	0.0253388
GATCGTAGTAATCGTC-mmNMDA12	12hr NMDA	Activated MG	6.95164	7.41249	1487	3886	0.0478641
GATCTAGAGAAGGTGA-mmNMDA12	12hr NMDA	Activated MG	0.0837209	-0.271267	2464	7363	0.0161619
GATCTAGAGGAATGGA-mmNMDA12	12hr NMDA	Activated MG	1.77375	12.333	3628	15439	0.0414535
GATGAAACAAACGCGA-mmNMDA12	12hr NMDA	Activated MG	1.35387	5.85093	2954	9598	0.0310481
GATGAAACAATACGCT-mmNMDA12	12hr NMDA	Activated MG	2.35904	4.70594	4835	21966	0.0214878
GATGAAACAGATCCAT-mmNMDA12	12hr NMDA	Activated MG	11.7979	7.08431	644	1247	0.0882117
GATGAAATCTTGTCAT-mmNMDA12	12hr NMDA	Activated MG	-0.538653	6.69149	1953	5268	0.0208808
GATGAGGAGTGTTGAA-mmNMDA12	12hr NMDA	Activated MG	8.01589	7.08189	720	1401	0.0299786
GATGAGGGTAAGTGGC-mmNMDA12	12hr NMDA	Activated MG	6.7265	6.36598	727	1227	0.00896496
GATGAGGGTGCATCTA-mmNMDA12	12hr NMDA	Activated MG	1.41229	12.7817	2746	9082	0.0317111
GATGAGGTCGCATGGC-mmNMDA12	12hr NMDA	Activated MG	1.31988	1.26964	1331	2564	0.00624025
GATGCTACACTGAAGG-mmNMDA12	12hr NMDA	Activated MG	-0.541701	7.1593	1802	4279	0.0219677
GATGCTACAGCCACCA-mmNMDA12	12hr NMDA	Activated MG	-3.50799	5.96016	2857	9575	0.0295561
GATGCTAGTCTTGATG-mmNMDA12	12hr NMDA	Activated MG	5.65185	8.22556	756	1371	0.0247994
GATGCTAGTGGGTCAA-mmNMDA12	12hr NMDA	Activated MG	5.18491	16.9379	3091	11141	0.0421865
GATGCTATCAATAAGG-mmNMDA12	12hr NMDA	Activated MG	-0.548592	7.14577	1659	3845	0.0387516
GATGCTATCCAACCAA-mmNMDA12	12hr NMDA	Activated MG	3.2261	-0.684821	2542	7127	0.00659464
GATTCAGAGCGATCCC-mmNMDA12	12hr NMDA	Activated MG	1.86705	3.74973	2869	9055	0.0209829
GATTCAGCACCACCAG-mmNMDA12	12hr NMDA	Activated MG	0.0497477	6.7347	1344	2803	0.0121299
GCAAACTGTAAGGGAA-mmNMDA12	12hr NMDA	Activated MG	8.30598	6.98463	731	1285	0.0326848
GCAAACTGTACAGTTC-mmNMDA12	12hr NMDA	Activated MG	-1.39705	2.4388	965	1644	0.0687348
GCACATAAGATCACGG-mmNMDA12	12hr NMDA	Activated MG	1.60918	4.63001	2881	9156	0.0161643
GCACTCTAGAGTCGGT-mmNMDA12	12hr NMDA	Activated MG	-4.93002	8.32743	2524	7890	0.0410646
GCAGCCATCTCCAACC-mmNMDA12	12hr NMDA	Activated MG	0.732434	6.85398	1815	4734	0.0211238
GCAGTTAAGAGTGACC-mmNMDA12	12hr NMDA	Activated MG	1.62859	4.75418	3257	12625	0.0159208
GCAGTTACAGTATCTG-mmNMDA12	12hr NMDA	Activated MG	6.68763	7.55263	955	1907	0.0277923
GCAGTTATCTCTAAGG-mmNMDA12	12hr NMDA	Activated MG	0.815483	1.37098	1937	4659	0.0182443
GCATACACACACATGT-mmNMDA12	12hr NMDA	Activated MG	3.46962	7.15885	3548	14413	0.0222022
GCATACAGTCGCCATG-mmNMDA12	12hr NMDA	Activated MG	3.09479	5.91363	3481	14577	0.0371819
GCATGCGAGGGCTTCC-mmNMDA12	12hr NMDA	Activated MG	-15.5135	20.6588	729	1263	0.120348
GCATGCGTCCACGCAG-mmNMDA12	12hr NMDA	Activated MG	1.03724	6.68844	2914	10158	0.0315023
GCATGTAGTGGCTCCA-mmNMDA12	12hr NMDA	Activated MG	-0.319996	2.53361	3274	11955	0.0256796
GCCAAATAGTACGTTC-mmNMDA12	12hr NMDA	Activated MG	-17.0775	20.0486	3049	9425	0.0289655
GCCAAATCAGACGCAA-mmNMDA12	12hr NMDA	Activated MG	3.17582	6.79375	3242	12616	0.0259195
GCCAAATGTAAATACG-mmNMDA12	12hr NMDA	Activated MG	2.54509	2.77499	3010	10143	0.0134083
GCCAAATGTACAGCAG-mmNMDA12	12hr NMDA	Activated MG	5.24864	17.1929	3104	10320	0.028876
GCCTCTAGTGAGTGAC-mmNMDA12	12hr NMDA	Activated MG	-0.726602	-0.281098	2106	5631	0.00852424
GCCTCTATCCGTCAAA-mmNMDA12	12hr NMDA	Activated MG	0.0589252	5.2907	3059	10815	0.0172908
GCGCCAAAGGCTAGCA-mmNMDA12	12hr NMDA	Activated MG	0.888116	1.70616	2718	7429	0.0156145
GCGCCAAGTTCCCGAG-mmNMDA12	12hr NMDA	Activated MG	0.979075	1.45202	2113	5126	0.0142411
GCGCGATGTAGCCTCG-mmNMDA12	12hr NMDA	Activated MG	3.47838	6.94494	2910	9707	0.0331719
GCGGGTTAGAAGATTC-mmNMDA12	12hr NMDA	Activated MG	3.60401	4.64374	2569	6652	0.0189417
GCGGGTTAGGGCTCTC-mmNMDA12	12hr NMDA	Activated MG	-0.902727	-1.96441	788	1421	0.0788177
GCGGGTTAGTGTTGAA-mmNMDA12	12hr NMDA	Activated MG	1.09328	1.27834	1463	3017	0.00596619
GCTCCTAAGCTAACAA-mmNMDA12	12hr NMDA	Activated MG	-2.60321	-1.60189	2721	7298	0.00685119
GCTCCTACAGGGTACA-mmNMDA12	12hr NMDA	Activated MG	1.59157	1.59361	2306	6945	0.0154068
GCTCCTAGTACGCTGC-mmNMDA12	12hr NMDA	Activated MG	0.909788	5.29422	3012	10695	0.0259
GCTCTGTAGAAGGCCT-mmNMDA12	12hr NMDA	Activated MG	0.290635	7.03352	2306	6631	0.0197557
GCTCTGTCAATCCGAT-mmNMDA12	12hr NMDA	Activated MG	-1.13004	6.42357	2959	9597	0.0448057
GCTGCAGAGTGGGATC-mmNMDA12	12hr NMDA	Activated MG	3.31042	0.00861736	2645	8852	0.0116358
GCTGCGACATTCACTT-mmNMDA12	12hr NMDA	Activated MG	1.54682	0.969165	2151	4542	0.00374284
GCTGCTTAGTAATCCC-mmNMDA12	12hr NMDA	Activated MG	8.45298	7.41013	1202	2977	0.0681895
GCTGCTTGTTATCGGT-mmNMDA12	12hr NMDA	Activated MG	11.6751	7.12562	950	2807	0.086213
GCTGGGTAGTTAAGTG-mmNMDA12	12hr NMDA	Activated MG	4.06531	5.18845	3155	10202	0.019604
GCTTCCACAGACTCGC-mmNMDA12	12hr NMDA	Activated MG	-0.711546	2.4224	1927	4512	0.0305851
GCTTGAACACGGTAGA-mmNMDA12	12hr NMDA	Activated MG	11.0934	7.09879	891	2229	0.0502467
GCTTGAACAGACACTT-mmNMDA12	12hr NMDA	Activated MG	6.09506	8.50204	1130	2364	0.0241117
GGAAAGCCAATAGCAA-mmNMDA12	12hr NMDA	Activated MG	-13.0392	2.06909	662	1497	0.309953
GGAAAGCCAGGTGGAT-mmNMDA12	12hr NMDA	Activated MG	4.09268	4.67414	2850	8891	0.0163086
GGAAAGCGTGCCTGCA-mmNMDA12	12hr NMDA	Activated MG	0.180771	3.64414	3664	11871	0.024345
GGAACTTTCACCATAG-mmNMDA12	12hr NMDA	Activated MG	1.54843	-0.601122	2824	9064	0.0215137
GGAATAACATTACCTT-mmNMDA12	12hr NMDA	Activated MG	-0.928347	-0.20896	2172	5620	0.0104982
GGAATAATCATTGCCC-mmNMDA12	12hr NMDA	Activated MG	11.0182	6.9783	739	1719	0.0319953
GGACATTTCGTGACAT-mmNMDA12	12hr NMDA	Activated MG	-5.85376	14.742	2285	4804	0.210033
GGACGTCAGTCCGTAT-mmNMDA12	12hr NMDA	Activated MG	-12.6378	14.5477	3274	11200	0.045625
GGACGTCCACGTTGGC-mmNMDA12	12hr NMDA	Activated MG	2.01429	0.801329	2773	8755	0.0117647
GGAGCAATCTGCAGTA-mmNMDA12	12hr NMDA	Activated MG	-0.702632	7.32846	2156	5187	0.0267978
GGATGTTCAAGTTAAG-mmNMDA12	12hr NMDA	Activated MG	-0.396086	-0.171641	1324	2755	0.00871143
GGATGTTCAGATAATG-mmNMDA12	12hr NMDA	Activated MG	0.189954	4.91894	3422	11367	0.0219935
GGATGTTGTCACTTCC-mmNMDA12	12hr NMDA	Activated MG	3.34999	6.70451	3231	12845	0.0357337
GGATTACAGACGCACA-mmNMDA12	12hr NMDA	Activated MG	10.5204	5.95883	650	1334	0.0584708
GGATTACCACGGTTTA-mmNMDA12	12hr NMDA	Activated MG	-0.0362285	6.48326	2929	9549	0.042727
GGCAATTAGACAGACC-mmNMDA12	12hr NMDA	Activated MG	3.8107	8.15607	3276	12762	0.0304811
GGCAATTAGATGCGAC-mmNMDA12	12hr NMDA	Activated MG	2.94456	0.545086	3032	10209	0.0152806
GGCAATTCACCAGGTC-mmNMDA12	12hr NMDA	Activated MG	3.85563	11.9919	4357	14672	0.0519357
GGCAATTTCTACCTGC-mmNMDA12	12hr NMDA	Activated MG	9.65651	6.87774	845	2069	0.040116
GGCCGATAGAATAGGG-mmNMDA12	12hr NMDA	Activated MG	1.68234	-0.330786	3227	9981	0.0398758
GGCCGATTCAGTGTTG-mmNMDA12	12hr NMDA	Activated MG	1.78764	4.50044	2941	10642	0.0266867
GGCCGATTCCCGGATG-mmNMDA12	12hr NMDA	Activated MG	2.47632	2.49126	2954	8838	0.0144829
GGCTCGAAGTAATCCC-mmNMDA12	12hr NMDA	Activated MG	9.78981	-6.9685	756	1712	0.0992991
GGCTCGAGTGCAACGA-mmNMDA12	12hr NMDA	Activated MG	-0.676201	7.3916	998	1865	0.0246649
GGCTGGTGTCTCCATC-mmNMDA12	12hr NMDA	Activated MG	-0.31553	4.80375	2874	9670	0.0368149
GGGACCTGTAAACACA-mmNMDA12	12hr NMDA	Activated MG	-2.16637	-1.43805	3438	11136	0.0189476
GGGACCTTCATGGTCA-mmNMDA12	12hr NMDA	Activated MG	11.7054	7.22658	792	1820	0.0494505
GGGAGATAGATGGGTC-mmNMDA12	12hr NMDA	Activated MG	1.23323	19.4918	2714	9788	0.0537393
GGGAGATGTTTGTTTC-mmNMDA12	12hr NMDA	Activated MG	3.53306	5.37238	2804	8489	0.0196725
GGGATGACAGGCGATA-mmNMDA12	12hr NMDA	Activated MG	15.3855	25.8167	628	1230	0.278049
GGGATGACATGGTAGG-mmNMDA12	12hr NMDA	Activated MG	3.54151	0.389848	2960	10233	0.0248217
GGGATGATCCGCGCAA-mmNMDA12	12hr NMDA	Activated MG	6.36507	7.92484	1062	2184	0.0320513
GGGTCTGAGCCGTCGT-mmNMDA12	12hr NMDA	Activated MG	4.10448	8.64526	2154	6189	0.0458879
GGGTCTGCAAAGCAAT-mmNMDA12	12hr NMDA	Activated MG	-1.46359	-1.95904	877	1580	0.266456
GGGTCTGCACAACTGT-mmNMDA12	12hr NMDA	Activated MG	-16.1363	13.026	3256	10159	0.0335663
GGGTCTGCACGCGAAA-mmNMDA12	12hr NMDA	Activated MG	-2.71332	7.96106	2239	4997	0.0808485
GGGTCTGCACTGCCAG-mmNMDA12	12hr NMDA	Activated MG	6.58138	7.97024	804	1560	0.0262821
GGGTCTGTCTACGAGT-mmNMDA12	12hr NMDA	Activated MG	2.47714	6.21991	3277	8434	0.0356889
GGTATTGGTGGTCCGT-mmNMDA12	12hr NMDA	Activated MG	8.66986	6.99927	951	2052	0.087232
GGTATTGGTTCTCATT-mmNMDA12	12hr NMDA	Activated MG	8.32032	7.21282	1103	2570	0.0521401
GGTGAAGAGACTCGGA-mmNMDA12	12hr NMDA	Activated MG	8.0185	6.0688	691	1356	0.050885
GGTGAAGCACAGACTT-mmNMDA12	12hr NMDA	Activated MG	6.86275	7.31072	1831	5363	0.0546336
GGTGAAGCACCCTATC-mmNMDA12	12hr NMDA	Activated MG	2.467	2.33334	2806	8007	0.0143624
GGTGAAGGTAAGTTCC-mmNMDA12	12hr NMDA	Activated MG	5.77424	8.25121	936	1667	0.0191962
GGTGTTAAGTCCCACG-mmNMDA12	12hr NMDA	Activated MG	3.0426	4.16163	2891	8623	0.018555
GTAACGTTCTACTATC-mmNMDA12	12hr NMDA	Activated MG	8.3216	3.65091	755	1318	0.109256
GTAACTGCATGGGACA-mmNMDA12	12hr NMDA	Activated MG	3.92221	5.31317	3018	11307	0.020872
GTACGTAAGAGTACCG-mmNMDA12	12hr NMDA	Activated MG	2.03694	7.14417	3196	11820	0.02978
GTACGTAGTGAAGGCT-mmNMDA12	12hr NMDA	Activated MG	3.00155	5.86698	3578	12949	0.0200788
GTACTCCAGAAGGTGA-mmNMDA12	12hr NMDA	Activated MG	0.384091	5.38427	2831	9787	0.0275876
GTACTTTCACATTAGC-mmNMDA12	12hr NMDA	Activated MG	1.372	-0.669852	1898	4528	0.00817138
GTATTCTAGACCCACC-mmNMDA12	12hr NMDA	Activated MG	-0.583833	-0.0196347	1365	3400	0.0147059
GTATTCTGTCTTTCAT-mmNMDA12	12hr NMDA	Activated MG	-15.4587	20.7354	992	2028	0.0966469
GTATTCTGTGGCTCCA-mmNMDA12	12hr NMDA	Activated MG	-0.0721141	0.716658	3283	11090	0.0117223
GTCACAAGTTACCAGT-mmNMDA12	12hr NMDA	Activated MG	3.99048	16.2538	3157	11363	0.0320338
GTCACGGAGATCGGGT-mmNMDA12	12hr NMDA	Activated MG	1.32428	1.60508	1505	2871	0.0125392
GTCACGGCAAGGGTCA-mmNMDA12	12hr NMDA	Activated MG	0.294814	6.6931	1713	3672	0.0247821
GTCACGGGTTACGGAG-mmNMDA12	12hr NMDA	Activated MG	1.47376	12.6693	2661	8755	0.0285551
GTCATTTTCGGCTACG-mmNMDA12	12hr NMDA	Activated MG	4.74037	1.72852	3440	13490	0.0305411
GTCCTCAGTTGTCTTT-mmNMDA12	12hr NMDA	Activated MG	-14.9809	20.2173	1221	2613	0.194795
GTCCTCATCACGAAGG-mmNMDA12	12hr NMDA	Activated MG	0.195106	5.11773	3356	10880	0.0262868
GTCGGGTAGCTAGCCC-mmNMDA12	12hr NMDA	Activated MG	4.99957	8.35195	1385	3224	0.0350496
GTCGGGTAGTTGTAGA-mmNMDA12	12hr NMDA	Activated MG	1.40454	5.60755	2016	5785	0.0286949
GTCGGGTGTAGAGGAA-mmNMDA12	12hr NMDA	Activated MG	3.94762	5.07525	2954	9917	0.0215791
GTCGTAAAGATAGCAT-mmNMDA12	12hr NMDA	Activated MG	-1.67576	20.8912	3074	10284	0.0429794
GTCGTAAAGTCCGGTC-mmNMDA12	12hr NMDA	Activated MG	4.8348	1.83711	2786	9092	0.0287066
GTCGTAAGTTAAGATG-mmNMDA12	12hr NMDA	Activated MG	-0.616728	6.35165	3211	10688	0.0486527
GTCGTAATCCTGCAGG-mmNMDA12	12hr NMDA	Activated MG	-0.413944	0.0442457	1627	3711	0.0158987
GTCGTAATCTCCAGGG-mmNMDA12	12hr NMDA	Activated MG	0.934558	6.60424	2741	8989	0.0320392
GTGAAGGCAAGTACCT-mmNMDA12	12hr NMDA	Activated MG	2.6199	0.789284	2270	6182	0.0164995
GTGAAGGGTATCTGCA-mmNMDA12	12hr NMDA	Activated MG	3.47537	5.37686	3179	11086	0.0207469
GTGAAGGGTCTTGCGG-mmNMDA12	12hr NMDA	Activated MG	0.226583	3.82826	2593	8088	0.0186696
GTGCAGCAGCGAGAAA-mmNMDA12	12hr NMDA	Activated MG	1.5171	0.290188	2643	7901	0.0164536
GTGCATACATAAAGGT-mmNMDA12	12hr NMDA	Activated MG	3.20337	-1.45649	3087	11757	0.0256018
GTGCATATCCGCAAGC-mmNMDA12	12hr NMDA	Activated MG	-2.56558	19.0341	3054	12793	0.0404909
GTGCGGTAGTCATGCT-mmNMDA12	12hr NMDA	Activated MG	8.59052	7.68973	840	1781	0.0263897
GTGCGGTTCTTGTTTG-mmNMDA12	12hr NMDA	Activated MG	6.70885	7.33003	1461	4002	0.0757121
GTGCTTCGTTGGAGGT-mmNMDA12	12hr NMDA	Activated MG	3.21466	-0.966134	2443	7240	0.010221
GTGCTTCTCAGGATCT-mmNMDA12	12hr NMDA	Activated MG	1.07929	-0.113071	1789	4209	0.0135424
GTGCTTCTCTATCGCC-mmNMDA12	12hr NMDA	Activated MG	1.94536	4.825	3023	11050	0.0338462
GTGTGCGAGAATTCCC-mmNMDA12	12hr NMDA	Activated MG	2.74843	1.02438	2732	9713	0.0244003
GTGTGCGGTCGTTGTA-mmNMDA12	12hr NMDA	Activated MG	10.2389	6.31297	741	1640	0.0445122
GTGTTAGAGATGTGTA-mmNMDA12	12hr NMDA	Activated MG	10.906	5.89591	561	1268	0.0922713
GTGTTAGAGCAGCCTC-mmNMDA12	12hr NMDA	Activated MG	1.93774	0.0623146	2516	7467	0.0321414
GTGTTAGAGTGTCTCA-mmNMDA12	12hr NMDA	Activated MG	9.7872	5.39243	764	1548	0.0846253
GTTAAGCTCAAGAAGT-mmNMDA12	12hr NMDA	Activated MG	12.2445	6.77472	525	1447	0.0539046
GTTACAGAGCTACCGC-mmNMDA12	12hr NMDA	Activated MG	-0.220405	-0.0559215	1953	4480	0.0359375
GTTCATTGTATAAACG-mmNMDA12	12hr NMDA	Activated MG	1.16054	4.11464	2462	7027	0.0142308
GTTCATTTCACATAGC-mmNMDA12	12hr NMDA	Activated MG	-1.13409	6.37644	3012	9149	0.0327905
GTTCATTTCCATGAAC-mmNMDA12	12hr NMDA	Activated MG	-1.14137	-0.0521021	2237	5027	0.0266561
GTTCGGGCAGGAATCG-mmNMDA12	12hr NMDA	Activated MG	0.119249	7.38909	1705	3885	0.0200772
GTTCGGGGTAAGTGGC-mmNMDA12	12hr NMDA	Activated MG	-0.722957	4.81257	2536	7153	0.0226478
GTTCGGGTCGCATGAT-mmNMDA12	12hr NMDA	Activated MG	1.95071	-0.0583936	2820	9295	0.0252824
GTTCTCGCAGTGGAGT-mmNMDA12	12hr NMDA	Activated MG	-8.26313	5.95285	767	1367	0.225311
TAAACCGGTCAGTGGA-mmNMDA12	12hr NMDA	Activated MG	5.32635	17.1303	3579	13872	0.0286909
TAAACCGGTCTCACCT-mmNMDA12	12hr NMDA	Activated MG	2.42176	3.48327	3219	11443	0.0180897
TAAGTGCTCTCTAAGG-mmNMDA12	12hr NMDA	Activated MG	8.67495	7.8965	879	1830	0.0234973
TACACGACAATAGCAA-mmNMDA12	12hr NMDA	Activated MG	0.38251	6.95166	2415	6526	0.0314128
TACACGATCTATCCCG-mmNMDA12	12hr NMDA	Activated MG	1.24392	5.47936	1851	4238	0.0186409
TACAGTGAGTGGTAAT-mmNMDA12	12hr NMDA	Activated MG	9.03811	7.55971	1084	2887	0.017319
TACCTATCATCGGTTA-mmNMDA12	12hr NMDA	Activated MG	1.32868	2.23195	2287	5123	0.00800312
TACGGGCGTCCAGTGC-mmNMDA12	12hr NMDA	Activated MG	3.73472	6.65951	3312	12915	0.0287263
TACGGTAAGCGATAGC-mmNMDA12	12hr NMDA	Activated MG	-1.37704	-3.3436	767	1308	0.211009
TACGGTACAATAGCAA-mmNMDA12	12hr NMDA	Activated MG	3.10742	17.249	3797	15082	0.0399151
TACGGTAGTCACCTAA-mmNMDA12	12hr NMDA	Activated MG	1.27442	0.673131	2072	5129	0.0150127
TACGGTATCTTGAGGT-mmNMDA12	12hr NMDA	Activated MG	6.15257	7.09445	1725	4884	0.0380835
TACTCATCAAATACAG-mmNMDA12	12hr NMDA	Activated MG	1.52822	0.554305	2836	9772	0.021183
TACTCATGTTGTCGCG-mmNMDA12	12hr NMDA	Activated MG	3.98589	-1.56275	2799	9627	0.0220214
TACTCATTCCTGTACC-mmNMDA12	12hr NMDA	Activated MG	-16.2345	19.7699	2939	8294	0.0542561
TACTCGCTCGGATGGA-mmNMDA12	12hr NMDA	Activated MG	0.38319	4.01462	2977	8401	0.0291632
TACTTGTGTGTATGGG-mmNMDA12	12hr NMDA	Activated MG	2.13774	5.77182	2942	11647	0.0294496
TAGACCAAGTACGACG-mmNMDA12	12hr NMDA	Activated MG	-3.53316	5.58889	3608	10718	0.02883
TAGAGCTTCTAACCGA-mmNMDA12	12hr NMDA	Activated MG	11.5702	7.29168	760	1623	0.0468269
TAGCCGGCAACGATGG-mmNMDA12	12hr NMDA	Activated MG	0.0896421	5.85974	2887	10733	0.0288829
TAGCCGGTCCGAGCCA-mmNMDA12	12hr NMDA	Activated MG	-0.0808389	4.89474	3398	11080	0.0366426
TAGGCATGTCACAAGG-mmNMDA12	12hr NMDA	Activated MG	0.325722	5.2848	2888	9698	0.0342339
TATCAGGTCTTACCTA-mmNMDA12	12hr NMDA	Activated MG	7.12491	4.75607	904	1696	0.071934
TATCTCAAGCCACTAT-mmNMDA12	12hr NMDA	Activated MG	1.54126	-0.522303	1957	4725	0.00994709
TATTACCAGATAGGAG-mmNMDA12	12hr NMDA	Activated MG	4.54267	6.15268	4077	18014	0.0220384
TATTACCAGCACCGCT-mmNMDA12	12hr NMDA	Activated MG	2.38744	0.703091	3208	11445	0.0250765
TATTACCTCTAAGCCA-mmNMDA12	12hr NMDA	Activated MG	-7.32181	7.46289	775	1450	0.0875862
TCAACGAAGACAGACC-mmNMDA12	12hr NMDA	Activated MG	10.5506	6.08734	727	1590	0.0522013
TCAACGACACTCAGGC-mmNMDA12	12hr NMDA	Activated MG	0.928407	7.39935	2199	5870	0.0235094
TCAATCTAGAGTCGGT-mmNMDA12	12hr NMDA	Activated MG	3.81015	7.72612	3437	13935	0.0245425
TCAATCTAGATGTGGC-mmNMDA12	12hr NMDA	Activated MG	0.24577	6.53363	861	1307	0.0237184
TCAATCTTCCATGCTC-mmNMDA12	12hr NMDA	Activated MG	1.54748	12.4883	3209	11344	0.0386107
TCACAAGCAAGGTGTG-mmNMDA12	12hr NMDA	Activated MG	3.4935	5.38624	3160	11164	0.0307238
TCACAAGGTCATGCAT-mmNMDA12	12hr NMDA	Activated MG	0.903774	5.92304	3045	10970	0.0436645
TCACGAAGTCGTTGTA-mmNMDA12	12hr NMDA	Activated MG	1.3614	1.14769	2358	6006	0.012321
TCAGATGTCACTTCAT-mmNMDA12	12hr NMDA	Activated MG	2.09964	-0.71803	3233	10156	0.00265853
TCAGCAAAGCAGGTCA-mmNMDA12	12hr NMDA	Activated MG	1.12729	18.187	3581	14252	0.0357143
TCAGCAATCACCTTAT-mmNMDA12	12hr NMDA	Activated MG	8.69094	7.07395	1061	2441	0.0512085
TCAGGATAGACTTGAA-mmNMDA12	12hr NMDA	Activated MG	7.64511	6.78774	874	1745	0.0229226
TCAGGATCACCCTATC-mmNMDA12	12hr NMDA	Activated MG	1.48657	1.51454	3103	10107	0.02523
TCAGGATCAGCATGAG-mmNMDA12	12hr NMDA	Activated MG	-0.865287	6.68017	1916	5211	0.033199
TCAGGATCAGCCTATA-mmNMDA12	12hr NMDA	Activated MG	4.20155	7.06942	3913	16308	0.0324994
TCAGGATCAGGTGCCT-mmNMDA12	12hr NMDA	Activated MG	0.70658	3.98878	1956	4808	0.016223
TCAGGATTCTATGTGG-mmNMDA12	12hr NMDA	Activated MG	12.3626	6.67398	623	1538	0.146294
TCAGGTAAGCAGATCG-mmNMDA12	12hr NMDA	Activated MG	2.01815	0.0595615	2697	7329	0.0102333
TCATTACCAAGTACCT-mmNMDA12	12hr NMDA	Activated MG	8.26279	7.14151	929	1825	0.0290411
TCATTACTCTTCGAGA-mmNMDA12	12hr NMDA	Activated MG	3.51112	17.4639	2695	9477	0.0543421
TCATTTGAGATGTTAG-mmNMDA12	12hr NMDA	Activated MG	1.47184	-0.0312721	3306	9900	0.0118182
TCATTTGAGGTGATAT-mmNMDA12	12hr NMDA	Activated MG	0.0765723	7.05183	2991	9970	0.0332999
TCATTTGCAGTATAAG-mmNMDA12	12hr NMDA	Activated MG	-0.675643	6.55601	3197	10956	0.0290252
TCATTTGGTTTACTCT-mmNMDA12	12hr NMDA	Activated MG	1.49631	0.281214	2311	6348	0.0178009
TCGAGGCGTAGCCTAT-mmNMDA12	12hr NMDA	Activated MG	8.39723	8.22957	780	1329	0.0609481
TCGCGTTCAGCCTATA-mmNMDA12	12hr NMDA	Activated MG	-20.5537	12.3797	3872	12825	0.0466277
TCGGTAAAGTCCTCCT-mmNMDA12	12hr NMDA	Activated MG	-8.32486	6.01707	825	1349	0.141586
TCGGTAACACATTTCT-mmNMDA12	12hr NMDA	Activated MG	-0.18951	4.84488	2921	9939	0.0122749
TCGTACCAGAGTGACC-mmNMDA12	12hr NMDA	Activated MG	8.41512	9.05295	928	1730	0.0346821
TCGTACCGTCCTAGCG-mmNMDA12	12hr NMDA	Activated MG	8.65629	6.71564	711	1299	0.0931486
TCGTACCTCTTCGGTC-mmNMDA12	12hr NMDA	Activated MG	-3.88641	6.85143	3719	12002	0.0310782
TCTATTGTCACTCTTA-mmNMDA12	12hr NMDA	Activated MG	2.42286	4.62105	3061	9914	0.0126084
TCTGAGACAAAGTCAA-mmNMDA12	12hr NMDA	Activated MG	-0.645812	7.26407	1989	5085	0.0385447
TCTGAGACATGGTCTA-mmNMDA12	12hr NMDA	Activated MG	8.31059	7.0947	1759	5504	0.0872093
TCTGGAATCTAAGCCA-mmNMDA12	12hr NMDA	Activated MG	3.04255	9.39072	3042	10629	0.0317057
TCTTCGGAGTTAGCGG-mmNMDA12	12hr NMDA	Activated MG	-0.388489	4.05534	2615	7012	0.0179692
TCTTCGGGTCTAGCCG-mmNMDA12	12hr NMDA	Activated MG	4.10983	4.83864	3821	16393	0.0181785
TCTTCGGGTTACCGAT-mmNMDA12	12hr NMDA	Activated MG	1.62574	4.42234	3051	10039	0.0193246
TGAAAGAGTTATTCTC-mmNMDA12	12hr NMDA	Activated MG	1.80219	5.35046	2750	8472	0.0160529
TGACAACCAGGATCGA-mmNMDA12	12hr NMDA	Activated MG	3.26273	4.27098	3157	10010	0.0245754
TGACAACTCGGCGCAT-mmNMDA12	12hr NMDA	Activated MG	0.996039	4.40702	2599	6802	0.0208762
TGACTAGCATCCGTGG-mmNMDA12	12hr NMDA	Activated MG	1.41888	4.12086	3014	8082	0.0180648
TGACTTTGTCGCCATG-mmNMDA12	12hr NMDA	Activated MG	0.305294	5.07405	3522	12683	0.0171095
TGACTTTGTGGAAAGA-mmNMDA12	12hr NMDA	Activated MG	-0.359641	7.34304	1835	4843	0.0322114
TGAGAGGAGGATGGTC-mmNMDA12	12hr NMDA	Activated MG	0.0550072	4.98083	1928	4242	0.0195662
TGAGAGGTCCCTGACT-mmNMDA12	12hr NMDA	Activated MG	2.06355	5.07316	3232	13025	0.0278695
TGAGCATCAAGTAATG-mmNMDA12	12hr NMDA	Activated MG	1.96172	-0.00558207	1922	4908	0.0160962
TGAGCATGTCGTGGCT-mmNMDA12	12hr NMDA	Activated MG	4.10744	9.1753	2932	11336	0.0369619
TGAGCATGTTATCGGT-mmNMDA12	12hr NMDA	Activated MG	-5.32096	17.1624	3929	13045	0.0463779
TGAGGGAAGAATTGTG-mmNMDA12	12hr NMDA	Activated MG	2.01091	-0.579267	3048	11223	0.0141673
TGATTTCAGAAACGCC-mmNMDA12	12hr NMDA	Activated MG	6.33904	8.14163	867	1564	0.0607417
TGATTTCCAAGCTGTT-mmNMDA12	12hr NMDA	Activated MG	-2.55134	-1.58418	1879	4138	0.00797487
TGCACCTGTCTAGAGG-mmNMDA12	12hr NMDA	Activated MG	1.02388	7.54948	1697	4031	0.0176135
TGCACCTTCCTAGGGC-mmNMDA12	12hr NMDA	Activated MG	-0.694412	7.30537	2030	4924	0.0337124
TGCCAAAGTCAGAAGC-mmNMDA12	12hr NMDA	Activated MG	1.82634	7.40422	3257	11958	0.0311089
TGCCCATAGAGCTATA-mmNMDA12	12hr NMDA	Activated MG	5.67715	7.55168	1447	3390	0.0439528
TGCCCATGTCGACTGC-mmNMDA12	12hr NMDA	Activated MG	5.49917	14.9962	1464	3178	0.0198238
TGCCCTATCGGAGCAA-mmNMDA12	12hr NMDA	Activated MG	2.60668	4.92009	3273	13665	0.0270033
TGCGCAGAGACGCACA-mmNMDA12	12hr NMDA	Activated MG	2.13302	2.37315	2851	9789	0.0261518
TGCGCAGGTGCCTGCA-mmNMDA12	12hr NMDA	Activated MG	-1.33007	3.73395	2927	8423	0.033361
TGCGGGTTCTGCAGTA-mmNMDA12	12hr NMDA	Activated MG	3.85594	4.54156	2877	9424	0.018039
TGCTACCAGAAGGTTT-mmNMDA12	12hr NMDA	Activated MG	2.4915	9.77569	2669	8041	0.0421589
TGCTACCTCAGGCCCA-mmNMDA12	12hr NMDA	Activated MG	1.77092	-0.20942	3217	10694	0.0208528
TGCTACCTCATGCATG-mmNMDA12	12hr NMDA	Activated MG	2.89289	8.24287	3187	11641	0.0259428
TGCTACCTCTCCCTGA-mmNMDA12	12hr NMDA	Activated MG	2.2931	-0.806162	3090	11223	0.0128308
TGCTGCTCAGCTCGAC-mmNMDA12	12hr NMDA	Activated MG	2.23737	0.325074	2822	10098	0.0286195
TGGACGCAGTCACGCC-mmNMDA12	12hr NMDA	Activated MG	0.567997	13.7031	2622	7749	0.0241321
TGGACGCGTAAGAGGA-mmNMDA12	12hr NMDA	Activated MG	8.29537	3.66068	761	1394	0.0961263
TGGACGCGTCCGAGTC-mmNMDA12	12hr NMDA	Activated MG	3.55298	1.67843	3182	11920	0.0194631
TGGCCAGCAATCGGTT-mmNMDA12	12hr NMDA	Activated MG	1.50428	6.57649	2719	8803	0.019198
TGGCCAGGTCAGTGGA-mmNMDA12	12hr NMDA	Activated MG	10.0328	5.34268	900	2359	0.175498
TGGCCAGGTCATACTG-mmNMDA12	12hr NMDA	Activated MG	0.302965	7.50392	1699	3889	0.0318848
TGGCCAGGTTGTTTGG-mmNMDA12	12hr NMDA	Activated MG	2.17577	2.32502	3122	10010	0.0157842
TGGCGCACAATCGGTT-mmNMDA12	12hr NMDA	Activated MG	8.06299	6.29797	693	1446	0.0352697
TGGCGCACATATGGTC-mmNMDA12	12hr NMDA	Activated MG	-3.88139	14.0515	698	1301	0.182936
TGGCTGGAGAGCTTCT-mmNMDA12	12hr NMDA	Activated MG	-0.771085	6.28903	2683	7201	0.0227746
TGGCTGGGTTCTGTTT-mmNMDA12	12hr NMDA	Activated MG	10.9989	6.19729	603	1304	0.0697853
TGGGAAGAGAAACCAT-mmNMDA12	12hr NMDA	Activated MG	1.52702	0.116129	2615	7516	0.0190261
TGGGAAGGTCAACTGT-mmNMDA12	12hr NMDA	Activated MG	-8.70721	-0.414115	1592	3485	0.0071736
TGGGCGTAGTGCTGCC-mmNMDA12	12hr NMDA	Activated MG	1.05775	4.61517	2739	8662	0.0417917
TGGGCGTCAAGCTGAG-mmNMDA12	12hr NMDA	Activated MG	-0.855532	-0.159115	924	1405	0.00355872
TGGGCGTCATTGTGCA-mmNMDA12	12hr NMDA	Activated MG	2.7093	3.47823	2749	8245	0.0145543
TGGGCGTGTACGAAAT-mmNMDA12	12hr NMDA	Activated MG	0.885684	6.96974	2339	6644	0.0344672
TGGGCGTGTCAATACC-mmNMDA12	12hr NMDA	Activated MG	1.81368	2.59456	2786	8865	0.0234631
TGGTTCCAGAGTTGGC-mmNMDA12	12hr NMDA	Activated MG	1.36855	3.91024	2724	9415	0.0287839
TGTATTCGTAAGAGGA-mmNMDA12	12hr NMDA	Activated MG	-0.286612	6.81903	3179	11356	0.0324058
TGTGTTTCACCAGGTC-mmNMDA12	12hr NMDA	Activated MG	0.284913	4.88512	3021	9870	0.0238095
TGTGTTTCAGCGAACA-mmNMDA12	12hr NMDA	Activated MG	1.991	0.976394	2509	7279	0.00577002
TGTTCCGAGTGAAGTT-mmNMDA12	12hr NMDA	Activated MG	-0.0783224	4.64627	3037	10040	0.0323705
TGTTCCGCAATGACCT-mmNMDA12	12hr NMDA	Activated MG	-0.115777	4.32108	2571	6946	0.017996
TTAACTCAGTGGAGAA-mmNMDA12	12hr NMDA	Activated MG	10.0327	-6.92946	1145	2741	0.066764
TTAACTCCACCAGGCT-mmNMDA12	12hr NMDA	Activated MG	3.91555	5.98569	3049	12523	0.0199633
TTAGGACAGCGATAGC-mmNMDA12	12hr NMDA	Activated MG	-4.37444	7.59442	4082	14837	0.0367325
TTAGGACGTTCATGGT-mmNMDA12	12hr NMDA	Activated MG	1.64702	12.6689	3207	10708	0.0377288
TTAGGCAAGCCCAATT-mmNMDA12	12hr NMDA	Activated MG	-10.4174	11.3635	3610	10020	0.0316367
TTAGGCAAGGCGTACA-mmNMDA12	12hr NMDA	Activated MG	-0.420879	5.13211	3382	10882	0.0319794
TTAGTTCGTTACGGAG-mmNMDA12	12hr NMDA	Activated MG	0.790944	12.3729	3026	10625	0.0359529
TTATGCTAGCAACGGT-mmNMDA12	12hr NMDA	Activated MG	-1.64782	-0.651109	2412	6701	0.0117893
TTATGCTGTACTCAAC-mmNMDA12	12hr NMDA	Activated MG	0.226801	-0.022567	1811	4388	0.00638104
TTATGCTTCTGTACGA-mmNMDA12	12hr NMDA	Activated MG	10.3652	6.04077	742	1506	0.0590969
TTCCCAGAGGCCATAG-mmNMDA12	12hr NMDA	Activated MG	-8.06534	5.7554	957	1592	0.128141
TTCCCAGCACGTTGGC-mmNMDA12	12hr NMDA	Activated MG	2.70591	6.17172	3931	13407	0.0357276
TTCCCAGTCGGAGCAA-mmNMDA12	12hr NMDA	Activated MG	2.02135	0.5099	2198	6195	0.0156578
TTCGAAGAGACAGAGA-mmNMDA12	12hr NMDA	Activated MG	7.36311	8.71101	760	1344	0.0379464
TTCGAAGCATCCGTGG-mmNMDA12	12hr NMDA	Activated MG	-0.550204	7.10369	1923	4634	0.0369012
TTCGGTCAGCGCCTTG-mmNMDA12	12hr NMDA	Activated MG	1.78778	4.98458	2462	7110	0.037834
TTCGGTCGTATTACCG-mmNMDA12	12hr NMDA	Activated MG	0.651484	6.44581	3476	11724	0.0304504
TTCGGTCTCGTGGTCG-mmNMDA12	12hr NMDA	Activated MG	1.38678	-0.761774	1740	3767	0.00690204
TTCTACACATTCTTAC-mmNMDA12	12hr NMDA	Activated MG	-1.07061	-1.95393	699	1293	0.0989946
TTCTACAGTACGACCC-mmNMDA12	12hr NMDA	Activated MG	1.09393	5.42532	3326	12872	0.0281231
TTCTCAAGTGGCGAAT-mmNMDA12	12hr NMDA	Activated MG	3.83153	7.88948	3139	10381	0.0342934
TTCTCAATCATGTCCC-mmNMDA12	12hr NMDA	Activated MG	1.42712	1.40137	2844	8469	0.0199551
TTCTCCTAGATAGCAT-mmNMDA12	12hr NMDA	Activated MG	0.452824	4.14162	2531	6662	0.027169
TTCTCCTCAGCCAATT-mmNMDA12	12hr NMDA	Activated MG	7.0305	3.87789	1318	2777	0.0338495
TTCTCCTGTCACCTAA-mmNMDA12	12hr NMDA	Activated MG	2.48856	4.68937	3160	9956	0.0169747
TTCTTAGAGTTAGCGG-mmNMDA12	12hr NMDA	Activated MG	3.05262	9.39665	2384	6868	0.031887
TTCTTAGCAGCGATCC-mmNMDA12	12hr NMDA	Activated MG	-0.649834	2.02674	3995	13649	0.0225658
TTCTTAGCATACGCTA-mmNMDA12	12hr NMDA	Activated MG	-0.0205884	7.0761	2353	6270	0.038118
TTCTTAGTCAAGGTAA-mmNMDA12	12hr NMDA	Activated MG	3.3616	6.14276	2976	10767	0.0252624
TTGACTTGTACTTAGC-mmNMDA12	12hr NMDA	Activated MG	8.4258	6.75601	1069	2660	0.043985
TTGACTTGTCATCCCT-mmNMDA12	12hr NMDA	Activated MG	-14.9283	12.3735	2362	5548	0.0701154
TTGACTTTCGCAGGCT-mmNMDA12	12hr NMDA	Activated MG	11.1699	6.01824	611	1468	0.0531335
TTGCCGTAGAGTACCG-mmNMDA12	12hr NMDA	Activated MG	4.11759	7.4607	3392	12970	0.0232074
TTGCCGTAGTCCTCCT-mmNMDA12	12hr NMDA	Activated MG	2.48239	2.66716	2754	7759	0.0152081
TTGCCGTCACGCGAAA-mmNMDA12	12hr NMDA	Activated MG	0.75198	5.86577	3186	11542	0.0354358
TTGCCGTGTTTGCATG-mmNMDA12	12hr NMDA	Activated MG	8.51532	4.81047	1242	2991	0.108659
TTGCGTCAGGTAAACT-mmNMDA12	12hr NMDA	Activated MG	8.45608	7.47474	856	1633	0.0324556
TTGCGTCAGTGGGATC-mmNMDA12	12hr NMDA	Activated MG	1.08392	-0.479378	1947	4632	0.0101468
TTGCGTCTCAGGCAAG-mmNMDA12	12hr NMDA	Activated MG	-0.693106	4.53589	2434	6429	0.0121325
TTGTAGGAGGGAAACA-mmNMDA12	12hr NMDA	Activated MG	9.71294	4.951	677	1221	0.100737
TTGTAGGCATTGGGCC-mmNMDA12	12hr NMDA	Activated MG	8.83922	7.40687	1183	2903	0.0699277
TTTACTGAGAACTCGG-mmNMDA12	12hr NMDA	Activated MG	2.12102	1.87221	3130	9841	0.0169698
TTTATGCAGGGAAACA-mmNMDA12	12hr NMDA	Activated MG	-0.0298015	-0.0357572	2462	6074	0.00938426
TTTATGCAGTAAGTAC-mmNMDA12	12hr NMDA	Activated MG	10.5842	5.75432	659	1298	0.0855162
TTTGGTTTCTTAACCT-mmNMDA12	12hr NMDA	Activated MG	0.75774	6.25705	2808	9360	0.0240385
AAACGGGCAGACGCAA-mmNMDA24	24hr NMDA	Activated MG	2.18341	8.17799	3104	11127	0.0302867
AAAGATGGTCTTTCAT-mmNMDA24	24hr NMDA	Activated MG	-15.994	16.9331	2701	7289	0.0529565
AAAGCAACATCCGTGG-mmNMDA24	24hr NMDA	Activated MG	1.97382	0.108179	2329	5463	0.0161084
AAAGCAAGTTCGTTGA-mmNMDA24	24hr NMDA	Activated MG	2.20664	14.0204	3980	15074	0.0542656
AAAGTAGTCCACGACG-mmNMDA24	24hr NMDA	Activated MG	4.20886	5.10821	2673	7868	0.0307575
AAATGCCAGCGTTGCC-mmNMDA24	24hr NMDA	Activated MG	1.68803	2.76001	2354	5969	0.0517675
AAATGCCCAAGGCTCC-mmNMDA24	24hr NMDA	Activated MG	11.5109	6.47763	726	2549	0.016477
AACACGTGTCGTCTTC-mmNMDA24	24hr NMDA	Activated MG	-3.34116	6.77699	1479	2474	0.0602264
AACCATGAGGCGCTCT-mmNMDA24	24hr NMDA	Activated MG	10.4636	6.48375	742	1727	0.0416908
AACCATGCACCGAATT-mmNMDA24	24hr NMDA	Activated MG	-1.73933	2.11724	1824	3959	0.0373832
AACCATGGTGGTACAG-mmNMDA24	24hr NMDA	Activated MG	2.59143	0.955445	2458	5458	0.0516673
AACTCAGCACGGTGTC-mmNMDA24	24hr NMDA	Activated MG	4.29798	-0.331761	3101	8740	0.0209382
AACTCCCCATCATCCC-mmNMDA24	24hr NMDA	Activated MG	4.24413	4.67497	3246	10260	0.025731
AACTCCCTCACAAACC-mmNMDA24	24hr NMDA	Activated MG	2.32086	7.86091	3985	17365	0.0458969
AACTGGTAGACAATAC-mmNMDA24	24hr NMDA	Activated MG	2.86397	10.4523	2907	10588	0.0448621
AACTGGTGTGTGACCC-mmNMDA24	24hr NMDA	Activated MG	5.21158	-0.192798	2739	7906	0.0175816
AAGGTTCCAATGTTGC-mmNMDA24	24hr NMDA	Activated MG	0.896489	14.2372	2584	7242	0.0423916
AATCCAGTCCTTTCTC-mmNMDA24	24hr NMDA	Activated MG	-0.692577	20.2427	3500	13197	0.0476623
AATCGGTAGTAGCGGT-mmNMDA24	24hr NMDA	Activated MG	11.1102	6.25681	747	2119	0.0542709
AATCGGTGTCGCATAT-mmNMDA24	24hr NMDA	Activated MG	4.77623	-0.872963	2231	5565	0.00449236
ACACCAATCCTGCTTG-mmNMDA24	24hr NMDA	Activated MG	1.37476	12.8158	3590	12200	0.0466393
ACACCCTCACGTAAGG-mmNMDA24	24hr NMDA	Activated MG	-2.11567	11.8877	2569	8552	0.0602198
ACACCCTGTGAACCTT-mmNMDA24	24hr NMDA	Activated MG	10.8526	4.75918	759	1685	0.202374
ACACTGACACTAGTAC-mmNMDA24	24hr NMDA	Activated MG	5.64863	1.85551	3562	13532	0.0262341
ACACTGACATCACGTA-mmNMDA24	24hr NMDA	Activated MG	1.79428	11.5077	3406	13890	0.0385169
ACATACGTCAACCAAC-mmNMDA24	24hr NMDA	Activated MG	8.02555	6.78364	896	1895	0.037467
ACCCACTTCGAGAACG-mmNMDA24	24hr NMDA	Activated MG	-0.460757	9.70027	1985	5248	0.0396341
ACCGTAAGTCCAGTAT-mmNMDA24	24hr NMDA	Activated MG	5.61891	1.17318	3560	12656	0.0250474
ACCGTAATCCGCATAA-mmNMDA24	24hr NMDA	Activated MG	5.52855	1.55835	3734	15139	0.0226567
ACGAGGATCATCACCC-mmNMDA24	24hr NMDA	Activated MG	6.60371	5.08972	1754	4280	0.0149533
ACGAGGATCGCCGTGA-mmNMDA24	24hr NMDA	Activated MG	5.72607	3.20513	3327	12194	0.033131
ACGATACAGCTTCGCG-mmNMDA24	24hr NMDA	Activated MG	3.80938	10.3391	3441	12924	0.0414732
ACGCCAGCATCCAACA-mmNMDA24	24hr NMDA	Activated MG	7.54868	3.09603	1099	1974	0.0886525
ACGCCGAAGTTAGCGG-mmNMDA24	24hr NMDA	Activated MG	-4.5967	9.98729	859	1349	0.128984
ACGGAGAGTCATGCAT-mmNMDA24	24hr NMDA	Activated MG	4.55267	3.96986	3065	8764	0.0203104
ACGGCCAAGGCTATCT-mmNMDA24	24hr NMDA	Activated MG	4.92482	-1.23904	3232	12124	0.013197
ACGGCCATCCATTCTA-mmNMDA24	24hr NMDA	Activated MG	4.45309	1.3851	2342	6780	0.0140118
ACGGGTCAGCGTTGCC-mmNMDA24	24hr NMDA	Activated MG	4.60634	10.8265	3339	12389	0.0259101
ACGGGTCGTAAACGCG-mmNMDA24	24hr NMDA	Activated MG	4.39945	5.78734	3400	12124	0.024002
ACGTCAATCGGTGTCG-mmNMDA24	24hr NMDA	Activated MG	3.68678	17.5507	3170	11445	0.0462211
ACTGAACAGCCGTCGT-mmNMDA24	24hr NMDA	Activated MG	5.75852	4.13276	2575	7951	0.0280468
ACTGAACAGTGTCCAT-mmNMDA24	24hr NMDA	Activated MG	-0.0858688	5.64078	2367	6174	0.0179786
ACTGAGTGTGGTGTAG-mmNMDA24	24hr NMDA	Activated MG	5.82287	1.7575	3507	14584	0.0325014
ACTGAGTGTGTGAAAT-mmNMDA24	24hr NMDA	Activated MG	7.24355	8.41385	815	1495	0.0595318
ACTGATGAGCGCCTCA-mmNMDA24	24hr NMDA	Activated MG	5.80841	1.53032	3929	16197	0.0296351
ACTGCTCTCTGCCCTA-mmNMDA24	24hr NMDA	Activated MG	5.54626	3.23438	3082	9966	0.0284969
ACTGTCCAGGGCTTCC-mmNMDA24	24hr NMDA	Activated MG	-1.22686	20.4846	3227	10784	0.0510015
ACTGTCCGTATGAATG-mmNMDA24	24hr NMDA	Activated MG	0.898971	6.24407	3373	11409	0.0381278
AGAATAGAGCAGATCG-mmNMDA24	24hr NMDA	Activated MG	5.27534	0.130962	3920	15079	0.0187015
AGAATAGCACCATCCT-mmNMDA24	24hr NMDA	Activated MG	4.7642	-1.38604	2788	7382	0.00257383
AGAGCGATCTGCGTAA-mmNMDA24	24hr NMDA	Activated MG	5.45049	0.112279	3316	12077	0.018382
AGAGCTTTCACATACG-mmNMDA24	24hr NMDA	Activated MG	4.97766	1.40314	2835	9238	0.0219745
AGATCTGTCGTAGGAG-mmNMDA24	24hr NMDA	Activated MG	2.06437	8.01821	3098	10778	0.0372982
AGCAGCCAGGGATCTG-mmNMDA24	24hr NMDA	Activated MG	5.64468	1.1735	3517	14753	0.0327391
AGCCTAAGTCGCTTCT-mmNMDA24	24hr NMDA	Activated MG	2.15239	5.43465	2267	5580	0.0191756
AGCGTCGAGAAGAAGC-mmNMDA24	24hr NMDA	Activated MG	1.94654	18.5949	1010	1700	0.0535294
AGCGTCGAGGATCGCA-mmNMDA24	24hr NMDA	Activated MG	5.79513	1.40486	3023	10849	0.0279288
AGCGTCGTCGTGGTCG-mmNMDA24	24hr NMDA	Activated MG	5.13029	4.67797	1366	2721	0.0128629
AGCTCTCCATTGAGCT-mmNMDA24	24hr NMDA	Activated MG	2.79205	4.93575	1907	4853	0.0173089
AGGGTGAGTGAAGGCT-mmNMDA24	24hr NMDA	Activated MG	1.93833	2.56767	2578	6418	0.0218136
AGGTCATCAACCGCCA-mmNMDA24	24hr NMDA	Activated MG	5.24327	0.601375	3406	13319	0.031609
AGGTCATGTTGCGTTA-mmNMDA24	24hr NMDA	Activated MG	-7.32326	3.92768	1902	4868	0.0675842
AGGTCATTCTGTCAAG-mmNMDA24	24hr NMDA	Activated MG	-20.8012	12.383	1464	2893	0.0801936
AGGTCCGCAGATCCAT-mmNMDA24	24hr NMDA	Activated MG	1.57786	10.9515	2727	9579	0.0409229
AGTAGTCCACATTCGA-mmNMDA24	24hr NMDA	Activated MG	6.99528	6.61602	1039	2144	0.0298507
AGTGGGACAGACGCTC-mmNMDA24	24hr NMDA	Activated MG	1.24823	8.48283	3584	11893	0.0407803
AGTGGGATCAAAGACA-mmNMDA24	24hr NMDA	Activated MG	1.66952	2.51561	2447	5946	0.0338042
AGTGTCAGTCTAGTGT-mmNMDA24	24hr NMDA	Activated MG	2.74243	7.09764	3089	9753	0.037732
ATAAGAGCAGTGACAG-mmNMDA24	24hr NMDA	Activated MG	4.64609	4.99571	3942	17340	0.0458478
ATCATCTGTCAATACC-mmNMDA24	24hr NMDA	Activated MG	-0.306572	20.1142	3567	14199	0.0357772
ATCATCTTCGGAGCAA-mmNMDA24	24hr NMDA	Activated MG	6.96942	5.39483	834	1555	0.0231511
ATCATGGGTCAACTGT-mmNMDA24	24hr NMDA	Activated MG	1.66784	8.67592	3234	12579	0.0438032
ATCATGGTCGGAGCAA-mmNMDA24	24hr NMDA	Activated MG	4.97962	-1.16045	3486	12916	0.0171106
ATCCACCAGAAACGAG-mmNMDA24	24hr NMDA	Activated MG	0.453548	1.29032	2122	4820	0.0504149
ATCCACCAGAGCTTCT-mmNMDA24	24hr NMDA	Activated MG	3.99316	1.43801	3154	9939	0.020324
ATCCGAACACCTTGTC-mmNMDA24	24hr NMDA	Activated MG	4.81787	15.1668	2754	7355	0.0271924
ATCCGAATCCGCTGTT-mmNMDA24	24hr NMDA	Activated MG	10.2721	5.64652	777	1832	0.120087
ATGAGGGAGTGGGTTG-mmNMDA24	24hr NMDA	Activated MG	-2.2424	11.5572	2694	7497	0.0436174
ATGAGGGCACGAAATA-mmNMDA24	24hr NMDA	Activated MG	4.38575	5.79606	3401	12568	0.0308721
ATGAGGGGTTGCCTCT-mmNMDA24	24hr NMDA	Activated MG	-8.90529	4.62544	837	1502	0.1498
ATGCGATGTTTGCATG-mmNMDA24	24hr NMDA	Activated MG	6.82032	5.30401	938	1978	0.0202224
ATGGGAGCAATGGATA-mmNMDA24	24hr NMDA	Activated MG	12.4234	6.75628	531	1757	0.11383
ATTATCCAGGACAGAA-mmNMDA24	24hr NMDA	Activated MG	8.18551	6.74209	1246	3049	0.106264
ATTATCCCAATCTGCA-mmNMDA24	24hr NMDA	Activated MG	6.06239	0.597402	3777	16773	0.0162762
ATTATCCGTTAAGAAC-mmNMDA24	24hr NMDA	Activated MG	10.4199	9.20424	923	2171	0.129894
ATTCTACAGTGAATTG-mmNMDA24	24hr NMDA	Activated MG	1.98642	8.11082	3671	14525	0.0342857
ATTCTACCAGTTCATG-mmNMDA24	24hr NMDA	Activated MG	1.73912	12.6446	2466	7150	0.0352448
ATTGGTGGTTCCACGG-mmNMDA24	24hr NMDA	Activated MG	1.92201	8.27628	3331	13091	0.0456802
ATTTCTGCAGCTCGCA-mmNMDA24	24hr NMDA	Activated MG	-4.60864	14.295	2215	6132	0.0499022
ATTTCTGGTAAACGCG-mmNMDA24	24hr NMDA	Activated MG	5.00414	4.97655	3417	13311	0.0209601
CAACCTCAGACTCGGA-mmNMDA24	24hr NMDA	Activated MG	5.62386	7.26732	1364	2968	0.0141509
CAAGATCCAACACCCG-mmNMDA24	24hr NMDA	Activated MG	-2.10119	12.3113	2147	5958	0.0397784
CACAAACAGTCAAGGC-mmNMDA24	24hr NMDA	Activated MG	2.13856	8.7942	2997	10487	0.0353771
CACACCTGTATATGGA-mmNMDA24	24hr NMDA	Activated MG	4.52056	-1.47307	2966	8675	0.0129107
CACAGGCCACCACCAG-mmNMDA24	24hr NMDA	Activated MG	1.0902	1.77159	1670	3398	0.0129488
CACAGGCGTATTAGCC-mmNMDA24	24hr NMDA	Activated MG	-1.39037	5.50185	3360	11665	0.0337763
CACAGGCTCGTCCAGG-mmNMDA24	24hr NMDA	Activated MG	8.35338	7.31633	1642	5046	0.0410226
CACAGTAAGCCGTCGT-mmNMDA24	24hr NMDA	Activated MG	5.68043	1.71561	4023	15711	0.0362167
CACAGTACATTAACCG-mmNMDA24	24hr NMDA	Activated MG	5.31243	0.0737359	3753	14380	0.0173157
CACCTTGTCAAAGACA-mmNMDA24	24hr NMDA	Activated MG	4.07695	5.53727	3522	12894	0.0302466
CACCTTGTCACTTACT-mmNMDA24	24hr NMDA	Activated MG	6.8913	5.97571	864	1521	0.0243261
CACCTTGTCTGATTCT-mmNMDA24	24hr NMDA	Activated MG	-2.05513	20.2172	1970	5321	0.0417215
CACTCCACACCGTTGG-mmNMDA24	24hr NMDA	Activated MG	4.88759	-0.253018	3819	14236	0.0238129
CACTCCATCTTGAGAC-mmNMDA24	24hr NMDA	Activated MG	4.60188	-1.41134	3367	11014	0.0252406
CAGAGAGGTCTGATTG-mmNMDA24	24hr NMDA	Activated MG	1.25623	8.43598	2925	10159	0.0344522
CAGCAGCAGTGCCAGA-mmNMDA24	24hr NMDA	Activated MG	-0.639661	9.14399	3225	11861	0.0517663
CAGCAGCCATTAGGCT-mmNMDA24	24hr NMDA	Activated MG	8.96957	11.9522	886	1393	0.0157933
CAGCAGCTCGAGCCCA-mmNMDA24	24hr NMDA	Activated MG	-8.16592	1.99233	1023	1970	0.0426396
CAGCCGAGTCTAACGT-mmNMDA24	24hr NMDA	Activated MG	2.14719	8.19253	3457	13576	0.0478786
CAGCGACCAGTAGAGC-mmNMDA24	24hr NMDA	Activated MG	4.66398	4.72702	3123	10335	0.0334785
CAGCTAATCGTGTAGT-mmNMDA24	24hr NMDA	Activated MG	2.38577	8.90032	2572	8390	0.0417163
CAGCTGGCACCGGAAA-mmNMDA24	24hr NMDA	Activated MG	11.351	5.44158	635	1569	0.210962
CATATGGGTAGCGCAA-mmNMDA24	24hr NMDA	Activated MG	4.79737	-0.218403	2891	7810	0.018694
CATATGGTCTACCTGC-mmNMDA24	24hr NMDA	Activated MG	3.96128	2.95285	2906	8508	0.0123413
CATCAAGTCTGGCGTG-mmNMDA24	24hr NMDA	Activated MG	5.58888	1.56689	3102	9502	0.0284151
CATCCACCATACTCTT-mmNMDA24	24hr NMDA	Activated MG	10.8157	5.71339	737	1637	0.14661
CATCGAACATCCAACA-mmNMDA24	24hr NMDA	Activated MG	5.26268	-0.182891	3453	11686	0.00804381
CATCGGGGTCTTGTCC-mmNMDA24	24hr NMDA	Activated MG	4.6856	1.60867	3107	9361	0.0213652
CATGCCTTCACTCTTA-mmNMDA24	24hr NMDA	Activated MG	-10.4564	17.4442	2040	4047	0.074129
CATGGCGCACATCTTT-mmNMDA24	24hr NMDA	Activated MG	-10.7885	3.77414	708	1318	0.212443
CATGGCGGTCCTCCAT-mmNMDA24	24hr NMDA	Activated MG	2.08448	13.1638	3341	13453	0.0368691
CATGGCGGTGGGTATG-mmNMDA24	24hr NMDA	Activated MG	4.41547	-0.49505	2391	6099	0.00901787
CATTATCAGAACAATC-mmNMDA24	24hr NMDA	Activated MG	2.329	8.03257	3381	13149	0.0418283
CATTATCAGTGTTGAA-mmNMDA24	24hr NMDA	Activated MG	0.882524	13.614	2488	5797	0.0282905
CATTCGCGTGCAGTAG-mmNMDA24	24hr NMDA	Activated MG	11.7977	5.97788	695	1721	0.0743754
CCAATCCTCCAACCAA-mmNMDA24	24hr NMDA	Activated MG	4.8261	-1.31253	3297	11513	0.00859898
CCACGGAAGTTATCGC-mmNMDA24	24hr NMDA	Activated MG	5.32228	0.244977	3882	16211	0.0198014
CCACGGATCAGCGACC-mmNMDA24	24hr NMDA	Activated MG	3.98009	5.45755	3018	9908	0.0267461
CCACTACTCGGTGTTA-mmNMDA24	24hr NMDA	Activated MG	-2.22524	20.0781	3212	11917	0.0471595
CCAGCGACAGTCCTTC-mmNMDA24	24hr NMDA	Activated MG	4.65156	-1.39702	2550	6519	0.0122718
CCATTCGCAGGTTTCA-mmNMDA24	24hr NMDA	Activated MG	-0.474446	9.43179	3275	12056	0.0543298
CCATTCGGTCCAGTGC-mmNMDA24	24hr NMDA	Activated MG	7.51263	6.01231	801	1723	0.0371445
CCATTCGTCAACACTG-mmNMDA24	24hr NMDA	Activated MG	1.80602	6.46935	3638	13095	0.0230622
CCCAATCGTTCGCTAA-mmNMDA24	24hr NMDA	Activated MG	8.86465	7.15901	847	1627	0.0424093
CCCAATCTCAGATAAG-mmNMDA24	24hr NMDA	Activated MG	6.9572	6.29211	1413	3758	0.0212879
CCCAGTTGTGACCAAG-mmNMDA24	24hr NMDA	Activated MG	4.90479	-1.25752	3361	10599	0.0115105
CCGTACTTCTGGGCCA-mmNMDA24	24hr NMDA	Activated MG	5.00723	0.503491	3296	10941	0.0224842
CCGTTCAGTCAGTGGA-mmNMDA24	24hr NMDA	Activated MG	4.02154	8.91989	2129	4962	0.0493753
CCTAGCTAGATCTGAA-mmNMDA24	24hr NMDA	Activated MG	9.35689	7.00031	1691	6154	0.0771856
CCTATTATCCTATGTT-mmNMDA24	24hr NMDA	Activated MG	-1.57376	12.8842	3394	12601	0.0364257
CCTCAGTAGGAATGGA-mmNMDA24	24hr NMDA	Activated MG	0.427799	11.9337	3413	13549	0.0455384
CCTCAGTCAGTCAGCC-mmNMDA24	24hr NMDA	Activated MG	10.2309	9.53017	699	1451	0.14266
CCTTACGGTGCCTGGT-mmNMDA24	24hr NMDA	Activated MG	8.165	6.63417	986	2303	0.0386452
CCTTACGTCAAGGCTT-mmNMDA24	24hr NMDA	Activated MG	3.70198	5.70752	3632	13909	0.0355166
CCTTTCTAGAGACGAA-mmNMDA24	24hr NMDA	Activated MG	4.42789	2.72825	1618	3547	0.0160699
CGACCTTGTCTCTTTA-mmNMDA24	24hr NMDA	Activated MG	-0.830267	1.32238	866	1322	0.0665658
CGACTTCTCATCACCC-mmNMDA24	24hr NMDA	Activated MG	-0.29421	20.2449	2860	9884	0.0388507
CGAGAAGAGCGCTTAT-mmNMDA24	24hr NMDA	Activated MG	4.3962	4.83449	2791	9154	0.0276382
CGATCGGGTCGTTGTA-mmNMDA24	24hr NMDA	Activated MG	10.088	9.65701	685	1386	0.207792
CGATGGCAGAAACCTA-mmNMDA24	24hr NMDA	Activated MG	5.83743	5.8441	1364	2797	0.0139435
CGATGGCTCATAGCAC-mmNMDA24	24hr NMDA	Activated MG	5.64735	1.89152	3373	9903	0.0315056
CGATGGCTCTGAAAGA-mmNMDA24	24hr NMDA	Activated MG	3.13504	6.17729	3403	10087	0.0300387
CGATGTAAGTGGTAAT-mmNMDA24	24hr NMDA	Activated MG	4.70885	13.0456	3483	12692	0.0436495
CGCCAAGTCAATCACG-mmNMDA24	24hr NMDA	Activated MG	8.46688	10.0757	886	1591	0.0861094
CGCGGTACATCGACGC-mmNMDA24	24hr NMDA	Activated MG	3.27914	17.947	2763	10122	0.0434697
CGCTGGATCTTCGGTC-mmNMDA24	24hr NMDA	Activated MG	3.97366	18.89	2726	10073	0.0494391
CGCTTCACAGGAATCG-mmNMDA24	24hr NMDA	Activated MG	7.02971	6.04119	778	1346	0.0579495
CGCTTCATCTCCGGTT-mmNMDA24	24hr NMDA	Activated MG	0.389913	11.9298	3460	14199	0.0478907
CGGACACCAGATGGCA-mmNMDA24	24hr NMDA	Activated MG	0.386922	11.8219	2918	10622	0.0442478
CGGACACTCTACGAGT-mmNMDA24	24hr NMDA	Activated MG	4.13131	12.384	3288	11380	0.0293497
CGGACGTTCGGCTACG-mmNMDA24	24hr NMDA	Activated MG	3.00262	10.411	3083	11296	0.049398
CGGAGCTCACAGGTTT-mmNMDA24	24hr NMDA	Activated MG	5.31312	4.44357	2149	6051	0.0237977
CGGCTAGAGACTACAA-mmNMDA24	24hr NMDA	Activated MG	5.775	3.46911	2866	9459	0.034676
CGGGTCAGTGGACGAT-mmNMDA24	24hr NMDA	Activated MG	5.00089	-0.438458	3211	10256	0.0158931
CGTAGCGTCTTAACCT-mmNMDA24	24hr NMDA	Activated MG	4.60832	13.4	2670	8542	0.0398033
CGTCACTGTCAGAATA-mmNMDA24	24hr NMDA	Activated MG	7.47616	6.62446	1168	2707	0.0672331
CGTCAGGCAATAGAGT-mmNMDA24	24hr NMDA	Activated MG	-1.37362	8.96817	3140	10645	0.0480977
CGTCTACGTTAGATGA-mmNMDA24	24hr NMDA	Activated MG	4.11791	-1.5614	2561	6893	0.017554
CGTGAGCCACCAGATT-mmNMDA24	24hr NMDA	Activated MG	9.0995	6.88785	833	1555	0.0707395
CGTGTCTAGAATTGTG-mmNMDA24	24hr NMDA	Activated MG	3.03545	22.1085	2420	8056	0.0542453
CGTTAGAAGCCCAGCT-mmNMDA24	24hr NMDA	Activated MG	-0.106836	9.26508	3503	13306	0.0558395
CGTTGGGAGTGTCCAT-mmNMDA24	24hr NMDA	Activated MG	-15.2685	17.1588	2910	9777	0.0500153
CTAACTTAGTTCCACA-mmNMDA24	24hr NMDA	Activated MG	-0.474094	9.04326	3598	14176	0.0411258
CTAACTTGTTGAACTC-mmNMDA24	24hr NMDA	Activated MG	-0.332161	2.67767	2894	8376	0.0358166
CTAACTTTCTGCGTAA-mmNMDA24	24hr NMDA	Activated MG	8.53628	6.77605	973	2207	0.0589035
CTACATTAGGGATCTG-mmNMDA24	24hr NMDA	Activated MG	5.81253	1.97787	2615	7940	0.0321159
CTACATTCAAATACAG-mmNMDA24	24hr NMDA	Activated MG	4.65024	-1.4161	2790	8004	0.00674663
CTACGTCCAAAGGCGT-mmNMDA24	24hr NMDA	Activated MG	3.50873	9.10943	3308	12918	0.0343706
CTAGAGTCATGAGCGA-mmNMDA24	24hr NMDA	Activated MG	5.61719	3.22741	3194	10863	0.0417932
CTAGTGATCAAGGCTT-mmNMDA24	24hr NMDA	Activated MG	4.48993	10.8897	3361	13178	0.0305054
CTCACACGTTGGAGGT-mmNMDA24	24hr NMDA	Activated MG	11.3413	6.64177	717	1995	0.0486216
CTCATTAAGGTGATAT-mmNMDA24	24hr NMDA	Activated MG	3.81123	4.99406	3741	15261	0.0198545
CTCATTACAGGAATGC-mmNMDA24	24hr NMDA	Activated MG	-2.81128	19.8076	2668	8870	0.0916573
CTCGGAGGTACAGACG-mmNMDA24	24hr NMDA	Activated MG	-2.90653	11.5583	3646	13768	0.0515689
CTCGGGAGTACATGTC-mmNMDA24	24hr NMDA	Activated MG	7.25037	6.63855	1262	3236	0.0404821
CTCGGGATCACGCGGT-mmNMDA24	24hr NMDA	Activated MG	4.31683	7.56767	3772	16307	0.0342184
CTCGTACAGAACAATC-mmNMDA24	24hr NMDA	Activated MG	4.2	1.61488	2834	8093	0.0143334
CTCGTACCATGCAATC-mmNMDA24	24hr NMDA	Activated MG	3.81321	7.99086	3478	14401	0.0318728
CTCGTACGTACCGCTG-mmNMDA24	24hr NMDA	Activated MG	0.906193	10.7227	3120	12927	0.0473428
CTCGTCAAGTGCGTGA-mmNMDA24	24hr NMDA	Activated MG	-1.96358	0.272505	1246	2086	0.0493768
CTCGTCAGTGCACGAA-mmNMDA24	24hr NMDA	Activated MG	5.1325	5.71453	3101	10465	0.0233158
CTCGTCATCACTATTC-mmNMDA24	24hr NMDA	Activated MG	5.62279	3.06563	3439	13144	0.0237371
CTCTAATGTAACGACG-mmNMDA24	24hr NMDA	Activated MG	4.05489	7.6364	3459	13794	0.0379875
CTCTGGTAGTGTCTCA-mmNMDA24	24hr NMDA	Activated MG	3.37472	12.7167	2896	8279	0.0295929
CTCTGGTCAAGAGTCG-mmNMDA24	24hr NMDA	Activated MG	8.4702	6.37468	721	1451	0.0365265
CTGAAGTCACCTCGTT-mmNMDA24	24hr NMDA	Activated MG	4.10353	5.62722	3351	11111	0.0179102
CTGCGGAAGCTGCCCA-mmNMDA24	24hr NMDA	Activated MG	5.87715	5.5711	1709	4640	0.024569
CTGCGGAGTATAGTAG-mmNMDA24	24hr NMDA	Activated MG	4.46522	2.43835	2301	6056	0.0146962
CTGGTCTAGCCACCTG-mmNMDA24	24hr NMDA	Activated MG	5.66666	1.76359	3021	10047	0.0307554
CTGGTCTAGCCACGCT-mmNMDA24	24hr NMDA	Activated MG	4.13927	5.57609	3415	13798	0.0408755
CTGGTCTTCACCGGGT-mmNMDA24	24hr NMDA	Activated MG	-2.4574	12.3584	2012	5614	0.0575347
CTTACCGTCACAACGT-mmNMDA24	24hr NMDA	Activated MG	4.1004	1.46753	3316	10878	0.0119507
CTTAGGATCCTGCCAT-mmNMDA24	24hr NMDA	Activated MG	4.62761	13.288	3410	13669	0.0398712
GAAACTCCAGTGGAGT-mmNMDA24	24hr NMDA	Activated MG	-6.77047	13.9801	3223	10120	0.0772727
GAACCTATCCTATTCA-mmNMDA24	24hr NMDA	Activated MG	4.91044	0.691533	3203	9580	0.0259916
GAATAAGCACGAGAGT-mmNMDA24	24hr NMDA	Activated MG	-15.9803	20.3609	2204	5579	0.0962538
GAATGAAAGCCGTCGT-mmNMDA24	24hr NMDA	Activated MG	4.96161	-1.14938	3364	11504	0.0178199
GAATGAAAGTTTGCGT-mmNMDA24	24hr NMDA	Activated MG	4.74934	4.47559	2855	8966	0.0374749
GACACGCAGTAGCGGT-mmNMDA24	24hr NMDA	Activated MG	11.9213	7.07276	705	2197	0.0100137
GACAGAGGTGTTCTTT-mmNMDA24	24hr NMDA	Activated MG	-2.66095	3.55258	1804	4412	0.113554
GACCAATAGTATGACA-mmNMDA24	24hr NMDA	Activated MG	0.504021	17.8734	2779	8048	0.0492048
GACCAATCATCCGGGT-mmNMDA24	24hr NMDA	Activated MG	5.39587	1.1285	3431	11004	0.0200836
GACCAATCATTTGCTT-mmNMDA24	24hr NMDA	Activated MG	7.54178	7.02132	884	1772	0.0553047
GACCAATTCAGCACAT-mmNMDA24	24hr NMDA	Activated MG	4.55721	-1.45529	2692	7538	0.0104802
GACCTGGCACCATGTA-mmNMDA24	24hr NMDA	Activated MG	4.61698	2.71393	2815	8958	0.0351641
GACGGCTAGTTCGATC-mmNMDA24	24hr NMDA	Activated MG	9.11826	-6.94961	908	1942	0.0859938
GACGTTAGTTAGATGA-mmNMDA24	24hr NMDA	Activated MG	2.40936	13.0366	3371	13907	0.0392608
GACTAACAGGCGTACA-mmNMDA24	24hr NMDA	Activated MG	4.14017	-1.63758	2253	6231	0.0211844
GACTAACCACCGATAT-mmNMDA24	24hr NMDA	Activated MG	-2.44169	11.4689	3240	11043	0.0442814
GACTAACGTAGTACCT-mmNMDA24	24hr NMDA	Activated MG	5.2828	-0.081593	3367	11078	0.00992959
GACTACATCTACTCAT-mmNMDA24	24hr NMDA	Activated MG	4.00822	1.47236	3289	10745	0.0204746
GACTGCGAGCACCGTC-mmNMDA24	24hr NMDA	Activated MG	3.05238	18.9336	2965	10854	0.0491985
GAGCAGACACGTAAGG-mmNMDA24	24hr NMDA	Activated MG	0.0679369	3.54427	2542	6317	0.0270698
GAGGTGACAGATGGCA-mmNMDA24	24hr NMDA	Activated MG	5.05486	-0.954919	3644	13764	0.0241935
GATCAGTCACTTAACG-mmNMDA24	24hr NMDA	Activated MG	1.93193	0.0263326	1747	3570	0.0117647
GATCAGTTCAGGCAAG-mmNMDA24	24hr NMDA	Activated MG	-0.664967	9.2546	3103	10918	0.054314
GATCGATAGAACTCGG-mmNMDA24	24hr NMDA	Activated MG	5.77042	1.82703	3624	13625	0.0281101
GATCGATGTATATCCG-mmNMDA24	24hr NMDA	Activated MG	-14.9745	24.1391	2291	5153	0.0300796
GATCTAGAGACAATAC-mmNMDA24	24hr NMDA	Activated MG	2.2198	5.75354	2221	5938	0.0422701
GATCTAGGTACATCCA-mmNMDA24	24hr NMDA	Activated MG	-1.36115	20.4759	2806	9123	0.0593007
GATCTAGTCGACCAGC-mmNMDA24	24hr NMDA	Activated MG	8.35517	6.78076	985	2237	0.0514081
GATTCAGAGATCTGAA-mmNMDA24	24hr NMDA	Activated MG	6.38802	6.97961	938	1751	0.0245574
GCAATCAAGCTAAACA-mmNMDA24	24hr NMDA	Activated MG	1.86908	6.67662	3065	9960	0.028012
GCACTCTGTGCGCTTG-mmNMDA24	24hr NMDA	Activated MG	7.53401	5.88988	962	2612	0.0245023
GCAGCCAAGGTGACCA-mmNMDA24	24hr NMDA	Activated MG	7.54764	8.93342	844	1554	0.045045
GCAGTTATCCCAACGG-mmNMDA24	24hr NMDA	Activated MG	-15.3352	15.1279	1678	3607	0.0945384
GCGCAACGTGCAGTAG-mmNMDA24	24hr NMDA	Activated MG	2.62506	9.68718	2928	8167	0.0322028
GCGCAACGTGTGACCC-mmNMDA24	24hr NMDA	Activated MG	2.36037	8.02492	3276	11955	0.0271853
GCGCAGTAGTAGCCGA-mmNMDA24	24hr NMDA	Activated MG	12.0426	7.02267	576	1360	0.0308824
GCGCAGTCACACATGT-mmNMDA24	24hr NMDA	Activated MG	2.77047	14.4828	3552	13815	0.0395946
GCGCCAACATGAGCGA-mmNMDA24	24hr NMDA	Activated MG	2.71322	14.3862	3477	11430	0.0408574
GCGCGATGTTCATGGT-mmNMDA24	24hr NMDA	Activated MG	2.66501	13.3639	3450	13168	0.044274
GCGGGTTAGTCATCCA-mmNMDA24	24hr NMDA	Activated MG	3.07948	18.9971	2674	9675	0.061292
GCTGCAGGTTGTCGCG-mmNMDA24	24hr NMDA	Activated MG	4.41307	4.3088	3520	11635	0.0187366
GCTGCGATCTCCAGGG-mmNMDA24	24hr NMDA	Activated MG	-0.597586	2.87117	2843	8787	0.0177535
GCTGCTTCAAAGTCAA-mmNMDA24	24hr NMDA	Activated MG	0.31871	0.959903	1487	2826	0.0230007
GCTGCTTGTCGAAAGC-mmNMDA24	24hr NMDA	Activated MG	4.81469	-1.29385	3119	9851	0.0137042
GCTGCTTTCAGCTTAG-mmNMDA24	24hr NMDA	Activated MG	2.07382	7.86107	3082	10123	0.0378346
GCTGCTTTCCAATGGT-mmNMDA24	24hr NMDA	Activated MG	10.1134	9.75117	778	1716	0.125874
GCTTCCAAGTTTCCTT-mmNMDA24	24hr NMDA	Activated MG	4.31603	-0.252883	2557	7826	0.0273447
GGACAAGCACGGTGTC-mmNMDA24	24hr NMDA	Activated MG	1.96944	8.5688	2934	10106	0.0563032
GGACAAGGTCGCGAAA-mmNMDA24	24hr NMDA	Activated MG	5.60731	3.44804	3283	12983	0.0502195
GGACATTCAGCATACT-mmNMDA24	24hr NMDA	Activated MG	1.59922	-0.350561	2668	5465	0.0296432
GGACATTTCTGCGACG-mmNMDA24	24hr NMDA	Activated MG	-7.18937	8.33416	908	1426	0.0918654
GGAGCAAAGAAACGAG-mmNMDA24	24hr NMDA	Activated MG	2.16133	13.0685	2827	10095	0.0409113
GGATTACGTCGCATCG-mmNMDA24	24hr NMDA	Activated MG	4.68186	1.6963	3080	9729	0.0222017
GGCGACTTCCAGATCA-mmNMDA24	24hr NMDA	Activated MG	-0.221167	9.21234	3496	13832	0.0481492
GGCGTGTTCAGCTGGC-mmNMDA24	24hr NMDA	Activated MG	11.8846	6.20537	639	1790	0.105028
GGCTCGAGTGAGTATA-mmNMDA24	24hr NMDA	Activated MG	1.21131	19.498	2330	6524	0.0421521
GGCTGGTAGCCACCTG-mmNMDA24	24hr NMDA	Activated MG	5.16184	4.77735	1408	2704	0.0329142
GGGAATGAGAGAGCTC-mmNMDA24	24hr NMDA	Activated MG	2.5566	1.36641	2794	7521	0.00358995
GGGACCTAGACCCACC-mmNMDA24	24hr NMDA	Activated MG	4.66204	-1.39977	3069	9933	0.012685
GGGACCTGTCTTGCGG-mmNMDA24	24hr NMDA	Activated MG	-1.79533	22.9928	1986	5801	0.0634373
GGGACCTTCATCTGTT-mmNMDA24	24hr NMDA	Activated MG	5.55478	1.59831	3584	13141	0.0209269
GGGAGATAGTGGCACA-mmNMDA24	24hr NMDA	Activated MG	-16.71	21.2621	2889	7397	0.039881
GGGAGATCAAGCGTAG-mmNMDA24	24hr NMDA	Activated MG	4.20509	4.89747	2840	8531	0.0164107
GGGAGATCAAGTACCT-mmNMDA24	24hr NMDA	Activated MG	-14.5183	23.449	2076	5083	0.0365926
GGGCACTAGACAGACC-mmNMDA24	24hr NMDA	Activated MG	-2.08454	9.01533	3183	11599	0.0534529
GGGTCTGCACTGTTAG-mmNMDA24	24hr NMDA	Activated MG	5.29173	1.06226	3144	10931	0.0386973
GGGTCTGTCACTATTC-mmNMDA24	24hr NMDA	Activated MG	-2.82967	17.4311	3102	12272	0.0751304
GGGTTGCAGATCGATA-mmNMDA24	24hr NMDA	Activated MG	3.61168	8.45362	2948	10212	0.0413239
GGGTTGCTCACATGCA-mmNMDA24	24hr NMDA	Activated MG	-2.43193	20.261	2705	9129	0.0648483
GGTGAAGCATCGGTTA-mmNMDA24	24hr NMDA	Activated MG	1.91347	8.29955	2981	10362	0.0469021
GGTGAAGTCAATCTCT-mmNMDA24	24hr NMDA	Activated MG	4.1892	-0.175067	3018	9031	0.0287897
GTAACGTGTATTCGTG-mmNMDA24	24hr NMDA	Activated MG	5.5868	1.59042	3739	13019	0.0308779
GTAACGTGTCTCCATC-mmNMDA24	24hr NMDA	Activated MG	5.28937	0.0370053	3569	13988	0.0188733
GTACTTTTCCCTCAGT-mmNMDA24	24hr NMDA	Activated MG	4.68276	-1.39684	3208	10903	0.0123819
GTAGGCCGTGCACTTA-mmNMDA24	24hr NMDA	Activated MG	5.68752	3.36077	3001	10633	0.0284962
GTATCTTAGGTGACCA-mmNMDA24	24hr NMDA	Activated MG	10.7907	6.05995	849	2253	0.126942
GTATTCTTCATCATTC-mmNMDA24	24hr NMDA	Activated MG	1.28344	-0.762241	3036	8449	0.0316014
GTATTCTTCCTTGGTC-mmNMDA24	24hr NMDA	Activated MG	2.74385	7.9105	3435	13740	0.0344978
GTCAAGTAGGATGGAA-mmNMDA24	24hr NMDA	Activated MG	5.30616	0.0377948	3304	11625	0.0232258
GTCAAGTAGTGAAGAG-mmNMDA24	24hr NMDA	Activated MG	3.63765	6.55078	3585	13500	0.0287407
GTCAAGTAGTGCAAGC-mmNMDA24	24hr NMDA	Activated MG	1.65141	10.7184	3091	11272	0.0478176
GTCATTTCACTTGGAT-mmNMDA24	24hr NMDA	Activated MG	0.624082	9.16723	3181	11286	0.0443913
GTCCTCAAGCGTTGCC-mmNMDA24	24hr NMDA	Activated MG	10.6016	5.50652	683	1441	0.142956
GTCGTAAAGAATGTTG-mmNMDA24	24hr NMDA	Activated MG	12.4128	6.76407	526	1778	0.0343082
GTCGTAAGTGCTGTAT-mmNMDA24	24hr NMDA	Activated MG	4.75283	4.75223	2753	9004	0.0225455
GTCTCGTCAATGTTGC-mmNMDA24	24hr NMDA	Activated MG	3.77632	16.8908	3261	12032	0.0310007
GTCTTCGTCTTGTATC-mmNMDA24	24hr NMDA	Activated MG	-0.603219	9.59768	1902	4960	0.0485887
GTGCAGCGTCCATCCT-mmNMDA24	24hr NMDA	Activated MG	7.76289	6.78478	1187	2931	0.0464005
GTGCATAAGATAGGAG-mmNMDA24	24hr NMDA	Activated MG	4.29271	4.85777	3972	13472	0.0475059
GTGCATAGTTCGTTGA-mmNMDA24	24hr NMDA	Activated MG	4.65598	-1.41515	3150	9175	0.00871935
GTGCGGTTCCTTGGTC-mmNMDA24	24hr NMDA	Activated MG	4.11667	1.12795	2705	7421	0.00889368
GTGGGTCGTCCGACGT-mmNMDA24	24hr NMDA	Activated MG	4.64389	10.6131	3151	11083	0.0397907
GTGTTAGTCGGTGTCG-mmNMDA24	24hr NMDA	Activated MG	4.3052	18.9483	2608	9334	0.0692093
GTTAAGCGTACCGCTG-mmNMDA24	24hr NMDA	Activated MG	0.567527	9.15665	3114	11662	0.0393586
GTTAAGCTCTCATTCA-mmNMDA24	24hr NMDA	Activated MG	3.35478	6.23481	3661	13982	0.0368331
GTTACAGTCAAAGTAG-mmNMDA24	24hr NMDA	Activated MG	-1.66668	11.5271	3656	14282	0.0387901
GTTACAGTCTCGGACG-mmNMDA24	24hr NMDA	Activated MG	4.64305	4.71249	2849	8830	0.0313703
GTTCATTCAATAACGA-mmNMDA24	24hr NMDA	Activated MG	-4.69847	2.1564	1820	3389	0.0534081
GTTCATTTCTTAGCCC-mmNMDA24	24hr NMDA	Activated MG	5.3008	0.0149785	4167	17755	0.0186426
GTTCTCGGTCACTGGC-mmNMDA24	24hr NMDA	Activated MG	3.7891	1.36029	2921	8329	0.01921
GTTTCTATCTCTGTCG-mmNMDA24	24hr NMDA	Activated MG	2.76484	6.93972	3893	13867	0.0420423
TAAGAGAAGTCGTTTG-mmNMDA24	24hr NMDA	Activated MG	-1.93668	13.8601	2915	11199	0.0667024
TAAGAGACACCGAATT-mmNMDA24	24hr NMDA	Activated MG	10.1801	9.68461	774	1580	0.151899
TAAGAGACACTGAAGG-mmNMDA24	24hr NMDA	Activated MG	-14.1328	16.5566	3146	8240	0.0416262
TAAGAGAGTTTCGCTC-mmNMDA24	24hr NMDA	Activated MG	1.96375	2.78156	3563	11511	0.026062
TAAGCGTAGGATATAC-mmNMDA24	24hr NMDA	Activated MG	8.44631	6.84464	1059	2901	0.0382627
TAAGCGTAGTCCCACG-mmNMDA24	24hr NMDA	Activated MG	9.97521	6.32784	909	2325	0.0774194
TAAGCGTTCATAAAGG-mmNMDA24	24hr NMDA	Activated MG	4.8954	1.67427	3841	12506	0.0622101
TAAGTGCGTACTCAAC-mmNMDA24	24hr NMDA	Activated MG	-2.16974	20.302	3336	11894	0.0592736
TAAGTGCTCACTGGGC-mmNMDA24	24hr NMDA	Activated MG	5.28416	-0.173258	3786	14986	0.0175497
TACCTTATCAATAAGG-mmNMDA24	24hr NMDA	Activated MG	5.79228	3.00998	3327	13679	0.0286571
TACGGATGTGTCAATC-mmNMDA24	24hr NMDA	Activated MG	5.03029	-0.979201	3563	12540	0.0179426
TACGGGCCAACCGCCA-mmNMDA24	24hr NMDA	Activated MG	5.22796	-0.231322	3588	15965	0.0390229
TACGGGCCAAGGACTG-mmNMDA24	24hr NMDA	Activated MG	-16.1212	20.3659	2197	6004	0.0451366
TACGGGCGTCTAGAGG-mmNMDA24	24hr NMDA	Activated MG	5.64708	3.46579	3572	13946	0.0315503
TACGGTAGTACCGTTA-mmNMDA24	24hr NMDA	Activated MG	7.49608	6.74441	1038	2059	0.0471102
TACGGTATCAGAAATG-mmNMDA24	24hr NMDA	Activated MG	5.81284	2.74567	3638	14090	0.0408091
TACTCATCACCCATGG-mmNMDA24	24hr NMDA	Activated MG	-3.71999	5.96369	3296	11545	0.0337809
TACTCATGTAAGTTCC-mmNMDA24	24hr NMDA	Activated MG	7.69139	10.6966	821	1390	0.105036
TACTTACAGCCTCGTG-mmNMDA24	24hr NMDA	Activated MG	-0.246101	16.2244	3288	10993	0.0518512
TACTTACTCTGGTTCC-mmNMDA24	24hr NMDA	Activated MG	11.0795	6.50611	887	2636	0.0402124
TAGACCAGTAAAGTCA-mmNMDA24	24hr NMDA	Activated MG	2.89241	18.8328	3357	13433	0.0486861
TAGAGCTAGTGTTAGA-mmNMDA24	24hr NMDA	Activated MG	0.535221	8.87511	3154	10839	0.041978
TAGAGCTGTCTCCCTA-mmNMDA24	24hr NMDA	Activated MG	2.82141	12.3263	3084	11076	0.0371975
TAGCCGGAGATGGGTC-mmNMDA24	24hr NMDA	Activated MG	5.31725	0.585779	3460	14290	0.0315605
TAGGCATAGCTAGTTC-mmNMDA24	24hr NMDA	Activated MG	1.71822	1.31526	2462	5587	0.00894935
TAGTTGGTCTGAAAGA-mmNMDA24	24hr NMDA	Activated MG	4.7492	-0.644967	2152	5474	0.00675923
TCAATCTCAAGGGTCA-mmNMDA24	24hr NMDA	Activated MG	1.74824	14.4683	3312	10199	0.0352976
TCAATCTGTGATGATA-mmNMDA24	24hr NMDA	Activated MG	2.80059	10.8019	3351	12749	0.0457291
TCACAAGAGCGATAGC-mmNMDA24	24hr NMDA	Activated MG	-7.45339	6.99879	1039	1591	0.062225
TCACAAGCACCAGGCT-mmNMDA24	24hr NMDA	Activated MG	-2.34339	18.302	2327	6953	0.0491874
TCACGAAGTGGCGAAT-mmNMDA24	24hr NMDA	Activated MG	1.22128	9.1365	3309	12460	0.0454254
TCAGATGAGTGGTAGC-mmNMDA24	24hr NMDA	Activated MG	5.04142	0.615798	3184	11233	0.0183388
TCAGATGCAGCTGTAT-mmNMDA24	24hr NMDA	Activated MG	4.19269	4.80192	3849	14622	0.020859
TCAGGTATCAAAGACA-mmNMDA24	24hr NMDA	Activated MG	5.58584	3.08123	3064	10082	0.0325332
TCAGGTATCGGACAAG-mmNMDA24	24hr NMDA	Activated MG	4.3381	10.9951	2466	7776	0.0697016
TCATTTGCAAATTGCC-mmNMDA24	24hr NMDA	Activated MG	9.80926	9.91571	778	1625	0.193231
TCCACACCAGGACCCT-mmNMDA24	24hr NMDA	Activated MG	2.63493	-0.173936	1847	4505	0.0144284
TCCCGATCATGGTCAT-mmNMDA24	24hr NMDA	Activated MG	8.32681	6.69077	977	2107	0.0849549
TCGCGTTGTTAAGAAC-mmNMDA24	24hr NMDA	Activated MG	4.95113	-1.15301	3084	10192	0.0133438
TCGGGACCATCGGGTC-mmNMDA24	24hr NMDA	Activated MG	5.70414	3.16861	3178	10853	0.0397125
TCGGTAACATTGGGCC-mmNMDA24	24hr NMDA	Activated MG	-2.18777	18.6769	1890	4970	0.0571429
TCGGTAAGTGCCTTGG-mmNMDA24	24hr NMDA	Activated MG	2.16626	10.3958	3203	11562	0.0410829
TCGGTAATCTTAACCT-mmNMDA24	24hr NMDA	Activated MG	0.880034	11.002	3405	14687	0.0435079
TCTATTGCACGTGAGA-mmNMDA24	24hr NMDA	Activated MG	1.31646	19.7107	3263	12336	0.0634728
TCTATTGGTAGTAGTA-mmNMDA24	24hr NMDA	Activated MG	1.57963	12.1184	3328	13625	0.0367706
TCTATTGGTTCGTGAT-mmNMDA24	24hr NMDA	Activated MG	3.81596	16.9429	2925	10507	0.0404492
TCTCTAATCTCCGGTT-mmNMDA24	24hr NMDA	Activated MG	7.51368	5.86303	759	1694	0.0212515
TCTGAGAGTCCGTCAG-mmNMDA24	24hr NMDA	Activated MG	4.03696	10.982	3415	14054	0.0505194
TCTTCGGTCGATAGAA-mmNMDA24	24hr NMDA	Activated MG	8.23514	6.91652	1371	4305	0.087108
TCTTCGGTCTTCATGT-mmNMDA24	24hr NMDA	Activated MG	0.138111	2.26905	2808	8530	0.0240328
TCTTTCCCAGACGCCT-mmNMDA24	24hr NMDA	Activated MG	4.20017	10.3078	3399	13399	0.0354504
TGACGGCAGTGAATTG-mmNMDA24	24hr NMDA	Activated MG	1.41476	19.8109	3214	11954	0.0611511
TGACGGCCACTTAAGC-mmNMDA24	24hr NMDA	Activated MG	10.756	6.28422	776	2082	0.0600384
TGACTTTAGAATAGGG-mmNMDA24	24hr NMDA	Activated MG	-2.48658	20.1562	3019	11688	0.0498802
TGACTTTAGAGTAAGG-mmNMDA24	24hr NMDA	Activated MG	6.0103	2.4745	3141	11569	0.0325871
TGAGCATCAATGGACG-mmNMDA24	24hr NMDA	Activated MG	4.67931	11.1552	3032	10199	0.040102
TGAGCCGAGAAGAAGC-mmNMDA24	24hr NMDA	Activated MG	3.95208	10.0485	3073	11153	0.0410652
TGCACCTAGCCAGGAT-mmNMDA24	24hr NMDA	Activated MG	8.532	6.19768	871	2556	0.0508607
TGCACCTTCTTGCAAG-mmNMDA24	24hr NMDA	Activated MG	9.8608	-7.00832	705	1531	0.0633573
TGCGCAGTCGAGAACG-mmNMDA24	24hr NMDA	Activated MG	4.88178	16.9651	3242	12383	0.038036
TGCGGGTAGGACACCA-mmNMDA24	24hr NMDA	Activated MG	-8.58167	5.59776	858	1420	0.108451
TGCGGGTGTACATCCA-mmNMDA24	24hr NMDA	Activated MG	-3.13616	16.4165	1482	2782	0.134436
TGCGGGTTCTGCGGCA-mmNMDA24	24hr NMDA	Activated MG	0.70284	1.06134	1938	3891	0.0457466
TGCTACCTCGGCCGAT-mmNMDA24	24hr NMDA	Activated MG	-2.58808	19.3758	3220	11761	0.0438738
TGGCGCATCGCGCCAA-mmNMDA24	24hr NMDA	Activated MG	4.56741	12.9969	3021	10844	0.0355957
TGGTTCCCATAAGACA-mmNMDA24	24hr NMDA	Activated MG	3.26221	7.19485	2780	9764	0.0271405
TGTATTCAGTACATGA-mmNMDA24	24hr NMDA	Activated MG	5.70777	3.01872	3630	13006	0.0234507
TGTATTCTCAACCAAC-mmNMDA24	24hr NMDA	Activated MG	-1.2934	9.72331	3281	12502	0.0474324
TGTGTTTAGGACGAAA-mmNMDA24	24hr NMDA	Activated MG	4.64666	-1.36151	3190	11421	0.0139217
TGTGTTTGTTCGTCTC-mmNMDA24	24hr NMDA	Activated MG	-4.34755	11.1909	2999	8639	0.0548675
TGTTCCGAGAACTGTA-mmNMDA24	24hr NMDA	Activated MG	-15.1353	18.9415	3279	10112	0.0542919
TGTTCCGAGAGCTATA-mmNMDA24	24hr NMDA	Activated MG	-23.6244	25.5223	2644	7022	0.0374537
TTAACTCAGCGTAGTG-mmNMDA24	24hr NMDA	Activated MG	6.16479	4.33418	2517	8401	0.0514224
TTAGGCACACAGGCCT-mmNMDA24	24hr NMDA	Activated MG	5.97586	2.47751	3508	13923	0.0367737
TTAGGCACATCTCGCT-mmNMDA24	24hr NMDA	Activated MG	10.959	4.66709	823	1825	0.0876712
TTAGGCATCCGCAAGC-mmNMDA24	24hr NMDA	Activated MG	5.73215	1.29758	3008	9524	0.0183746
TTATGCTAGCAGCCTC-mmNMDA24	24hr NMDA	Activated MG	5.27816	0.217725	3650	13474	0.0166246
TTCGAAGCAAAGGTGC-mmNMDA24	24hr NMDA	Activated MG	-1.76424	11.6156	3498	13660	0.04041
TTCGAAGCAGTATAAG-mmNMDA24	24hr NMDA	Activated MG	3.93185	4.86878	2782	8133	0.0259437
TTCGAAGGTCGCGTGT-mmNMDA24	24hr NMDA	Activated MG	8.51106	9.79588	965	1912	0.0941423
TTCGAAGTCTCCGGTT-mmNMDA24	24hr NMDA	Activated MG	1.75706	8.83078	3195	12024	0.0380073
TTCGGTCGTCTTCTCG-mmNMDA24	24hr NMDA	Activated MG	5.27373	0.00427293	3240	10517	0.0111248
TTCTACAGTACACCGC-mmNMDA24	24hr NMDA	Activated MG	9.74359	6.753	649	1318	0.099393
TTGAACGAGCCACGTC-mmNMDA24	24hr NMDA	Activated MG	1.03565	8.86187	3324	13679	0.042547
TTGACTTTCGTGGGAA-mmNMDA24	24hr NMDA	Activated MG	1.43287	2.40215	2172	4737	0.0272324
TTGCGTCCAGTGAGTG-mmNMDA24	24hr NMDA	Activated MG	1.89597	2.46086	2429	5451	0.0282517
TTGCGTCTCAGCAACT-mmNMDA24	24hr NMDA	Activated MG	5.05679	-0.235445	3095	8615	0.0164829
TTGGAACGTCTAAAGA-mmNMDA24	24hr NMDA	Activated MG	1.83853	8.14255	3349	11514	0.0396908
TTGGAACTCTACTTAC-mmNMDA24	24hr NMDA	Activated MG	-1.91813	12.871	3250	11476	0.0482747
TTGGCAACATGCCTAA-mmNMDA24	24hr NMDA	Activated MG	4.03065	-0.272479	1966	4426	0.0591957
TTGTAGGCAGTCACTA-mmNMDA24	24hr NMDA	Activated MG	4.1826	10.1122	3917	17964	0.0404698
TTGTAGGCAGTGGAGT-mmNMDA24	24hr NMDA	Activated MG	-1.43363	1.65899	962	1511	0.0767704
TTGTAGGTCCAAATGC-mmNMDA24	24hr NMDA	Activated MG	5.62652	1.58656	3379	11238	0.0307884
TTTCCTCAGAACTCGG-mmNMDA24	24hr NMDA	Activated MG	5.63389	3.12656	3281	11545	0.0260719
TTTGCGCCACAGTCGC-mmNMDA24	24hr NMDA	Activated MG	5.74648	1.69341	3383	12289	0.0251444
TTTGGTTTCTGCAGTA-mmNMDA24	24hr NMDA	Activated MG	4.90302	-1.26822	3887	15010	0.00979347
TTTGTCATCAGAGCTT-mmNMDA24	24hr NMDA	Activated MG	11.2053	6.19998	714	1902	0.0636172
AAACCTGCAAAGGCGT-mmNMDA36	36hr NMDA	Activated MG	4.14064	3.69506	2840	9282	0.0516053
AAACGGGCACATAACC-mmNMDA36	36hr NMDA	Activated MG	-3.49533	14.6554	1443	3669	0.0719542
AAAGATGAGAAGGGTA-mmNMDA36	36hr NMDA	Activated MG	-3.02699	13.7954	1570	4260	0.0776995
AAAGCAAAGGTCGGAT-mmNMDA36	36hr NMDA	Activated MG	1.07211	8.73578	3560	14563	0.0748472
AACACGTGTTCATGGT-mmNMDA36	36hr NMDA	Activated MG	-1.44963	12.4054	3118	10979	0.0654887
AACTCAGTCGCATGAT-mmNMDA36	36hr NMDA	Activated MG	3.529	14.5805	2903	9383	0.0533944
AACTCCCGTGATGTCT-mmNMDA36	36hr NMDA	Activated MG	5.22541	13.0832	2815	9844	0.0700935
AAGACCTAGTTAGGTA-mmNMDA36	36hr NMDA	Activated MG	-1.63254	11.7134	3461	14144	0.078125
AAGGAGCAGATGTGTA-mmNMDA36	36hr NMDA	Activated MG	-2.58865	13.8048	1892	5934	0.0921807
AATCCAGTCAGGTTCA-mmNMDA36	36hr NMDA	Activated MG	-3.42097	14.843	1954	5267	0.0605658
AATCGGTCAATCTACG-mmNMDA36	36hr NMDA	Activated MG	-1.99001	20.8105	3402	13447	0.0515357
ACACCCTAGAAGGTTT-mmNMDA36	36hr NMDA	Activated MG	3.78672	13.8485	3475	15188	0.048986
ACACCCTAGCTACCGC-mmNMDA36	36hr NMDA	Activated MG	4.41887	6.15901	3478	15275	0.0589198
ACACCCTGTTCGGGCT-mmNMDA36	36hr NMDA	Activated MG	-0.94487	12.8129	3294	12268	0.0974894
ACAGCCGGTCCCTACT-mmNMDA36	36hr NMDA	Activated MG	-2.44464	10.7276	3328	12621	0.0726567
ACATACGTCGTCGTTC-mmNMDA36	36hr NMDA	Activated MG	-0.417891	13.3255	2671	9428	0.0906873
ACATCAGTCAATCACG-mmNMDA36	36hr NMDA	Activated MG	4.26263	16.4762	3198	12228	0.0649329
ACCGTAAAGTCCTCCT-mmNMDA36	36hr NMDA	Activated MG	-5.85175	8.73122	2042	5679	0.0545871
ACCTTTAGTTGTTTGG-mmNMDA36	36hr NMDA	Activated MG	5.44246	15.019	1447	3198	0.0428393
ACGAGCCCATCCGGGT-mmNMDA36	36hr NMDA	Activated MG	3.01227	11.4843	3508	13994	0.062241
ACGAGGAAGCGATAGC-mmNMDA36	36hr NMDA	Activated MG	-2.18736	13.457	1776	4919	0.0697296
ACGAGGAGTAAATACG-mmNMDA36	36hr NMDA	Activated MG	-2.82751	11.1988	3164	12155	0.0776635
ACGATACAGACTCGGA-mmNMDA36	36hr NMDA	Activated MG	-4.41138	11.5334	4129	17235	0.081114
ACGATACAGGAGTTTA-mmNMDA36	36hr NMDA	Activated MG	-0.935037	12.239	3469	13690	0.071439
ACGATGTTCGCCAAAT-mmNMDA36	36hr NMDA	Activated MG	0.776433	12.6313	2806	10438	0.0651466
ACGCAGCAGAAACCTA-mmNMDA36	36hr NMDA	Activated MG	4.00003	16.4363	3109	11273	0.0676838
ACGCAGCTCATGGTCA-mmNMDA36	36hr NMDA	Activated MG	-4.08204	11.6447	3933	15080	0.0688992
ACGCCAGGTGTCCTCT-mmNMDA36	36hr NMDA	Activated MG	-1.99841	19.6697	2980	10122	0.0641178
ACGCCAGGTGTTGAGG-mmNMDA36	36hr NMDA	Activated MG	10.5558	8.1334	1071	3333	0.0867087
ACGCCGACATGTCTCC-mmNMDA36	36hr NMDA	Activated MG	8.57116	8.95023	778	1512	0.0634921
ACGCCGAGTCTCCATC-mmNMDA36	36hr NMDA	Activated MG	4.58736	6.9022	3002	11075	0.0559819
ACGGAGAGTTCCGGCA-mmNMDA36	36hr NMDA	Activated MG	-4.06141	16.4216	2739	8252	0.0925836
ACGGGCTAGATGCCTT-mmNMDA36	36hr NMDA	Activated MG	-1.89915	13.3732	2083	6547	0.088132
ACTGATGAGGGAAACA-mmNMDA36	36hr NMDA	Activated MG	-0.615769	13.0613	3006	10698	0.0722565
ACTGATGCATCAGTAC-mmNMDA36	36hr NMDA	Activated MG	-2.79005	10.0925	3267	11507	0.0752585
ACTGATGTCTGATTCT-mmNMDA36	36hr NMDA	Activated MG	-3.24815	11.7389	4557	21465	0.0737945
ACTGCTCAGCCAGTTT-mmNMDA36	36hr NMDA	Activated MG	1.28358	8.759	3412	13338	0.0662768
ACTTACTCAACGATGG-mmNMDA36	36hr NMDA	Activated MG	-1.12561	20.5683	3445	15136	0.0619715
ACTTTCAAGTGCTGCC-mmNMDA36	36hr NMDA	Activated MG	6.19359	2.27929	3232	13055	0.0574493
AGAATAGCAGCTGCTG-mmNMDA36	36hr NMDA	Activated MG	5.08262	13.9118	3740	13546	0.0606821
AGACGTTTCAAAGTAG-mmNMDA36	36hr NMDA	Activated MG	-5.10187	13.9556	3091	9803	0.0896664
AGAGCTTGTAAGCACG-mmNMDA36	36hr NMDA	Activated MG	-2.17445	12.1791	3302	12942	0.075877
AGATTGCCAGCTGTAT-mmNMDA36	36hr NMDA	Activated MG	-1.40758	12.6034	3906	17352	0.0634509
AGCAGCCAGCTCAACT-mmNMDA36	36hr NMDA	Activated MG	0.712485	10.3191	3434	16476	0.0738043
AGCAGCCTCGACCAGC-mmNMDA36	36hr NMDA	Activated MG	-4.48969	16.6248	3441	12161	0.0620015
AGCGGTCCACGACGAA-mmNMDA36	36hr NMDA	Activated MG	10.5467	8.68202	1272	3721	0.0892233
AGCGGTCTCTTTAGGG-mmNMDA36	36hr NMDA	Activated MG	0.851609	7.2533	2242	6354	0.0442241
AGCGTATTCAACGCTA-mmNMDA36	36hr NMDA	Activated MG	7.4293	12.1044	1426	3418	0.0614394
AGCGTCGTCGTGGGAA-mmNMDA36	36hr NMDA	Activated MG	4.77696	13.7375	1359	3281	0.0697958
AGCTCCTTCTACCAGA-mmNMDA36	36hr NMDA	Activated MG	-1.44329	12.3795	3620	14044	0.0618058
AGGCCACCATGACATC-mmNMDA36	36hr NMDA	Activated MG	-3.55036	13.6024	1974	6011	0.0994843
AGGGATGCAAATTGCC-mmNMDA36	36hr NMDA	Activated MG	-5.41064	12.6474	3786	14624	0.078843
AGGGATGCACCCTATC-mmNMDA36	36hr NMDA	Activated MG	-5.57142	9.6708	1844	5260	0.102281
AGGGATGTCAGGTTCA-mmNMDA36	36hr NMDA	Activated MG	2.1055	13.1072	3023	11672	0.0763365
AGTGGGACACCGCTAG-mmNMDA36	36hr NMDA	Activated MG	-5.16611	11.8086	2904	8972	0.0669862
AGTGGGAGTCATATGC-mmNMDA36	36hr NMDA	Activated MG	2.56864	7.98264	3695	17204	0.0569054
ATAAGAGTCATGCAAC-mmNMDA36	36hr NMDA	Activated MG	5.80683	12.1298	1320	2483	0.037052
ATCACGATCTCCCTGA-mmNMDA36	36hr NMDA	Activated MG	0.279284	5.24364	2982	9757	0.0675413
ATCCACCGTTATCGGT-mmNMDA36	36hr NMDA	Activated MG	-3.08276	11.4935	3304	11533	0.0692795
ATCCGAATCATAAAGG-mmNMDA36	36hr NMDA	Activated MG	10.7886	7.87602	1312	4963	0.0757606
ATCGAGTAGAGTGAGA-mmNMDA36	36hr NMDA	Activated MG	4.71663	11.3441	3873	14866	0.0495089
ATCGAGTTCCTACAGA-mmNMDA36	36hr NMDA	Activated MG	6.05553	2.34166	3245	12224	0.0509653
ATCTACTCAATAGCGG-mmNMDA36	36hr NMDA	Activated MG	3.27098	11.8017	3883	12706	0.0465135
ATCTGCCTCAGCAACT-mmNMDA36	36hr NMDA	Activated MG	-0.63796	9.64634	2026	5257	0.0564961
ATGAGGGCATTCGACA-mmNMDA36	36hr NMDA	Activated MG	-3.95787	11.5923	3392	12841	0.0858189
ATGAGGGGTGGTCCGT-mmNMDA36	36hr NMDA	Activated MG	-21.5161	20.7474	820	1400	0.125714
ATGCGATCAAGGTGTG-mmNMDA36	36hr NMDA	Activated MG	-13.6748	16.8993	2504	7227	0.0907707
ATGCGATCACACAGAG-mmNMDA36	36hr NMDA	Activated MG	3.12618	14.3842	3553	12313	0.072525
ATGCGATGTTCCGGCA-mmNMDA36	36hr NMDA	Activated MG	0.647594	9.37718	3123	11325	0.0603091
ATGTGTGTCTGCGACG-mmNMDA36	36hr NMDA	Activated MG	-2.63167	5.01875	3278	11578	0.069442
ATTACTCGTCTCTTAT-mmNMDA36	36hr NMDA	Activated MG	-5.66746	15.6751	2775	8322	0.0734199
ATTATCCCACCGTTGG-mmNMDA36	36hr NMDA	Activated MG	-1.65913	19.7108	3092	11665	0.0595799
ATTGGACCAAGGGTCA-mmNMDA36	36hr NMDA	Activated MG	-3.34417	13.6494	1615	4354	0.125632
ATTGGACTCCGCTGTT-mmNMDA36	36hr NMDA	Activated MG	-4.81846	16.6939	2722	8024	0.0694167
CAACCTCTCGTTGACA-mmNMDA36	36hr NMDA	Activated MG	-3.46335	14.701	1491	4050	0.0612346
CAAGGCCGTAGAAAGG-mmNMDA36	36hr NMDA	Activated MG	-3.41832	14.3781	1203	2997	0.10377
CAAGTTGAGGAGTTGC-mmNMDA36	36hr NMDA	Activated MG	5.29374	14.7652	2355	6359	0.057399
CAAGTTGTCTCTTATG-mmNMDA36	36hr NMDA	Activated MG	-5.71229	15.3642	3937	15129	0.0618018
CACAAACTCGGAGGTA-mmNMDA36	36hr NMDA	Activated MG	2.74708	8.2709	3128	11981	0.0719472
CACACCTAGTTGCAGG-mmNMDA36	36hr NMDA	Activated MG	0.89024	8.6439	3601	14501	0.0550307
CACACTCGTATCAGTC-mmNMDA36	36hr NMDA	Activated MG	-20.907	21.8391	1429	3182	0.190446
CACACTCGTTGATTGC-mmNMDA36	36hr NMDA	Activated MG	5.24425	14.7546	1985	4657	0.063775
CACAGGCCAGGATTGG-mmNMDA36	36hr NMDA	Activated MG	4.14324	16.3401	3439	13188	0.0686988
CACATAGTCAATACCG-mmNMDA36	36hr NMDA	Activated MG	10.5589	6.53927	1110	3338	0.083583
CACATTTTCCAGGGCT-mmNMDA36	36hr NMDA	Activated MG	-13.4423	14.0487	3145	10265	0.0658548
CACCAGGAGCCCTAAT-mmNMDA36	36hr NMDA	Activated MG	-4.62934	18.9846	3094	12097	0.0717533
CACCTTGCAAAGAATC-mmNMDA36	36hr NMDA	Activated MG	-3.50303	13.7523	1628	4664	0.0969125
CAGATCAGTTGAACTC-mmNMDA36	36hr NMDA	Activated MG	3.58909	7.44222	3323	13979	0.0512912
CAGCAGCGTCCGAACC-mmNMDA36	36hr NMDA	Activated MG	1.36946	11.6671	3562	14033	0.0642058
CAGCAGCTCCGTTGCT-mmNMDA36	36hr NMDA	Activated MG	-5.272	8.55158	1757	4704	0.0612245
CAGCATAGTCTCTCTG-mmNMDA36	36hr NMDA	Activated MG	-3.60706	14.83	2133	5578	0.112585
CAGCCGACAGTTCATG-mmNMDA36	36hr NMDA	Activated MG	-5.47497	9.52397	1581	3773	0.0726213
CAGCCGATCACAATGC-mmNMDA36	36hr NMDA	Activated MG	1.38466	11.3794	3596	15390	0.0634178
CAGCTGGCAATGGAGC-mmNMDA36	36hr NMDA	Activated MG	-5.1381	8.63518	1784	4506	0.0863293
CAGGTGCCAGCCACCA-mmNMDA36	36hr NMDA	Activated MG	0.0217523	7.34305	1704	4006	0.0297054
CATATTCAGCCTATGT-mmNMDA36	36hr NMDA	Activated MG	-13.259	2.34978	1298	3508	0.226625
CATATTCGTAGCTCCG-mmNMDA36	36hr NMDA	Activated MG	-2.99314	11.0446	3302	14013	0.0701491
CATCAGAAGTGGTAGC-mmNMDA36	36hr NMDA	Activated MG	-0.487946	9.70382	2152	6543	0.0968974
CATCCACCACCTATCC-mmNMDA36	36hr NMDA	Activated MG	-1.63779	13.7476	1486	3787	0.0319514
CATCCACGTAGCTCCG-mmNMDA36	36hr NMDA	Activated MG	8.8939	8.05913	2253	9937	0.0833249
CATCGAAAGAGGGCTT-mmNMDA36	36hr NMDA	Activated MG	1.37652	10.741	2008	5474	0.0432956
CATCGAAGTGAGCGAT-mmNMDA36	36hr NMDA	Activated MG	1.74639	8.97718	3307	12419	0.0718254
CATCGGGAGTTTCCTT-mmNMDA36	36hr NMDA	Activated MG	-3.75022	13.4485	1974	5775	0.101818
CATGACACAAGGACTG-mmNMDA36	36hr NMDA	Activated MG	3.50315	11.9033	3858	13205	0.0722454
CATGACATCGTTACAG-mmNMDA36	36hr NMDA	Activated MG	0.957916	8.81457	3697	15475	0.0723102
CATGCCTCATTCACTT-mmNMDA36	36hr NMDA	Activated MG	-0.219364	12.6932	3015	11318	0.0730694
CATTCGCAGGCCATAG-mmNMDA36	36hr NMDA	Activated MG	2.23368	8.24848	3281	14392	0.0618399
CCACCTACATGGGACA-mmNMDA36	36hr NMDA	Activated MG	-4.91682	9.64696	4871	21590	0.076378
CCACGGACACATGACT-mmNMDA36	36hr NMDA	Activated MG	6.02502	8.44509	869	1371	0.0335522
CCACTACGTGGCGAAT-mmNMDA36	36hr NMDA	Activated MG	5.08875	11.383	3413	12087	0.0714818
CCACTACTCACGACTA-mmNMDA36	36hr NMDA	Activated MG	3.61637	13.7818	3358	14964	0.0532612
CCAGCGACAAGTACCT-mmNMDA36	36hr NMDA	Activated MG	0.69008	10.1947	4010	17442	0.0671368
CCATGTCTCTGTCTCG-mmNMDA36	36hr NMDA	Activated MG	1.33109	8.56077	3318	14211	0.0758567
CCTAAAGGTTATCACG-mmNMDA36	36hr NMDA	Activated MG	-0.991918	12.6478	3574	13966	0.0580696
CCTACACAGACTCGGA-mmNMDA36	36hr NMDA	Activated MG	3.99737	16.3103	3799	16794	0.0567465
CCTACACAGATCCTGT-mmNMDA36	36hr NMDA	Activated MG	2.53398	9.13835	3042	13458	0.0535741
CCTACACTCGTTGACA-mmNMDA36	36hr NMDA	Activated MG	1.13314	8.66065	3398	13764	0.0626271
CCTAGCTGTGCCTGTG-mmNMDA36	36hr NMDA	Activated MG	3.73799	14.0218	2994	10658	0.0591105
CCTATTAAGATAGTCA-mmNMDA36	36hr NMDA	Activated MG	0.878253	8.07508	3616	14369	0.0635396
CCTATTAAGGTCATCT-mmNMDA36	36hr NMDA	Activated MG	-3.62442	13.1635	2596	9290	0.0575888
CCTTACGAGGCATGTG-mmNMDA36	36hr NMDA	Activated MG	1.4179	11.501	3118	12079	0.0727709
CGAATGTTCCATTCTA-mmNMDA36	36hr NMDA	Activated MG	-2.43638	12.5586	3401	13700	0.0706569
CGACTTCTCTGGAGCC-mmNMDA36	36hr NMDA	Activated MG	-4.12703	12.0302	2373	6437	0.064005
CGAGAAGTCGAGAGCA-mmNMDA36	36hr NMDA	Activated MG	-4.23015	16.5605	3340	12495	0.0765906
CGAGCACGTTTAGGAA-mmNMDA36	36hr NMDA	Activated MG	0.459652	9.69331	3282	13121	0.0666108
CGATCGGCAGCTCCGA-mmNMDA36	36hr NMDA	Activated MG	1.23939	11.2829	2220	7109	0.0904487
CGATGGCAGCGCTTAT-mmNMDA36	36hr NMDA	Activated MG	0.559759	9.4598	3608	15132	0.0586836
CGATGGCAGTCTCGGC-mmNMDA36	36hr NMDA	Activated MG	-15.425	28.9102	874	1491	0.0697518
CGATGTATCACCATAG-mmNMDA36	36hr NMDA	Activated MG	-2.37349	11.6282	2695	8923	0.0877508
CGCGTTTAGTTAGCGG-mmNMDA36	36hr NMDA	Activated MG	0.269157	13.9112	2829	9173	0.055598
CGCGTTTGTGCCTGCA-mmNMDA36	36hr NMDA	Activated MG	-3.34139	14.3149	2221	7089	0.0987445
CGGACGTCAGTATGCT-mmNMDA36	36hr NMDA	Activated MG	-3.41142	13.7158	1757	4838	0.0808185
CGGACGTGTAGAAGGA-mmNMDA36	36hr NMDA	Activated MG	-3.27244	13.7974	1467	3306	0.0819722
CGGACTGGTCTGCAAT-mmNMDA36	36hr NMDA	Activated MG	2.10986	8.96733	3092	12077	0.0681461
CGGTTAAAGTGGGCTA-mmNMDA36	36hr NMDA	Activated MG	5.59613	13.146	2747	9486	0.0497575
CGTAGCGCAAGACGTG-mmNMDA36	36hr NMDA	Activated MG	2.90948	21.427	2660	9297	0.0943315
CGTAGGCTCCGAGCCA-mmNMDA36	36hr NMDA	Activated MG	-3.38751	13.5032	1694	4769	0.0956175
CGTCACTCAGGATTGG-mmNMDA36	36hr NMDA	Activated MG	-2.87335	10.0033	3014	9359	0.0770381
CGTCCATAGACCGGAT-mmNMDA36	36hr NMDA	Activated MG	0.364113	13.9469	3400	12873	0.0640876
CGTCTACAGGTGTGGT-mmNMDA36	36hr NMDA	Activated MG	6.24732	8.47858	860	1632	0.0447304
CGTGAGCAGTCCAGGA-mmNMDA36	36hr NMDA	Activated MG	-0.348996	13.1028	3231	12878	0.0665476
CGTGTCTAGAGTAAGG-mmNMDA36	36hr NMDA	Activated MG	-3.33044	13.5387	1523	3936	0.0436992
CGTGTCTAGATCCCGC-mmNMDA36	36hr NMDA	Activated MG	-3.61625	13.4704	1667	4102	0.0899561
CGTGTCTGTAGCCTCG-mmNMDA36	36hr NMDA	Activated MG	3.0236	11.4914	3406	12444	0.05135
CTAACTTGTCTCTTAT-mmNMDA36	36hr NMDA	Activated MG	-5.77807	15.7938	2888	9087	0.0846264
CTACACCTCAACGCTA-mmNMDA36	36hr NMDA	Activated MG	10.6393	8.17235	912	2660	0.115414
CTACCCAAGTGTACCT-mmNMDA36	36hr NMDA	Activated MG	-3.51659	13.6485	1135	2881	0.0985769
CTACCCAGTGGACGAT-mmNMDA36	36hr NMDA	Activated MG	5.55029	8.4839	1702	4591	0.0400784
CTACCCAGTTGGTGGA-mmNMDA36	36hr NMDA	Activated MG	6.14344	2.29216	3207	12469	0.0692116
CTACCCATCGGCTACG-mmNMDA36	36hr NMDA	Activated MG	-3.41293	14.5733	2019	6412	0.0804741
CTAGCCTCAATCAGAA-mmNMDA36	36hr NMDA	Activated MG	-1.39648	13.6086	1940	5381	0.0709905
CTAGCCTTCTTTCCTC-mmNMDA36	36hr NMDA	Activated MG	-0.965645	12.8267	3228	11712	0.0754781
CTAGTGATCGTCGTTC-mmNMDA36	36hr NMDA	Activated MG	-1.59116	12.5986	3088	10936	0.0727871
CTCACACGTAGCTCCG-mmNMDA36	36hr NMDA	Activated MG	-1.54718	11.8516	3081	10358	0.0764626
CTCGAGGAGGCCCGTT-mmNMDA36	36hr NMDA	Activated MG	5.21278	14.821	1830	4466	0.0331393
CTCGGAGAGAGCTGGT-mmNMDA36	36hr NMDA	Activated MG	1.46008	11.2509	3454	14622	0.0740665
CTCGGGAAGATAGCAT-mmNMDA36	36hr NMDA	Activated MG	-3.46551	13.7232	1466	3757	0.0790524
CTCTAATCACCTGGTG-mmNMDA36	36hr NMDA	Activated MG	-5.72377	9.37474	1880	5125	0.0878049
CTCTACGTCTTTACGT-mmNMDA36	36hr NMDA	Activated MG	-5.83808	15.1259	4099	14843	0.0674392
CTGAAGTCATGCAACT-mmNMDA36	36hr NMDA	Activated MG	-3.59289	16.3753	3390	12184	0.0868352
CTGAAGTTCTTAGCCC-mmNMDA36	36hr NMDA	Activated MG	-3.50561	13.6262	1421	3486	0.0413081
CTGATAGCAAGTTAAG-mmNMDA36	36hr NMDA	Activated MG	5.46219	12.7871	3514	11295	0.0610004
CTGATAGGTGCAACGA-mmNMDA36	36hr NMDA	Activated MG	6.09298	2.3	3400	13865	0.0498377
CTGATCCCACGGCTAC-mmNMDA36	36hr NMDA	Activated MG	-2.84845	10.2771	3225	11115	0.0609087
CTGCGGACAAGTAATG-mmNMDA36	36hr NMDA	Activated MG	3.06903	7.80965	3659	14773	0.0486699
CTGCGGACAGCCAATT-mmNMDA36	36hr NMDA	Activated MG	-5.62734	9.47479	2030	6297	0.0798793
CTGCTGTAGGCGATAC-mmNMDA36	36hr NMDA	Activated MG	2.97067	17.5984	1724	4421	0.0760009
CTGCTGTGTACTCGCG-mmNMDA36	36hr NMDA	Activated MG	2.86147	11.4513	3362	13125	0.0654476
CTGGTCTGTGACGCCT-mmNMDA36	36hr NMDA	Activated MG	3.29655	6.39072	3156	12357	0.046856
CTGTGCTGTCACTGGC-mmNMDA36	36hr NMDA	Activated MG	-0.620157	12.61	3361	12127	0.0496413
CTTCTCTAGGAGTTGC-mmNMDA36	36hr NMDA	Activated MG	-2.13973	11.2709	3130	11271	0.0698252
GAAACTCCAGCCTGTG-mmNMDA36	36hr NMDA	Activated MG	-2.24114	22.2281	3599	16047	0.0671777
GAAATGAGTTGTACAC-mmNMDA36	36hr NMDA	Activated MG	1.73094	10.4544	3479	15187	0.0626193
GAACATCCATGAGCGA-mmNMDA36	36hr NMDA	Activated MG	0.467427	9.46176	2620	8299	0.0809736
GAACCTAGTCGCATAT-mmNMDA36	36hr NMDA	Activated MG	-15.5429	23.4063	3551	11601	0.0562883
GAACGGACATGGTCTA-mmNMDA36	36hr NMDA	Activated MG	4.65859	13.0831	3855	15003	0.0541892
GAACGGATCTATCGCC-mmNMDA36	36hr NMDA	Activated MG	-3.80663	12.0815	1877	4934	0.0739765
GAATAAGGTCCTAGCG-mmNMDA36	36hr NMDA	Activated MG	5.89847	8.65665	1116	2004	0.0164671
GAATAAGGTTGACGTT-mmNMDA36	36hr NMDA	Activated MG	-3.5462	14.792	1590	3780	0.110053
GACCAATCATCCGGGT-mmNMDA36	36hr NMDA	Activated MG	2.94596	21.5684	3123	13011	0.0824687
GACCAATTCACGACTA-mmNMDA36	36hr NMDA	Activated MG	-2.23035	11.1394	2736	9489	0.0758773
GACCTGGCAGCTGGCT-mmNMDA36	36hr NMDA	Activated MG	4.09766	5.89753	3450	13552	0.0529811
GACGGCTTCACTATTC-mmNMDA36	36hr NMDA	Activated MG	-4.62642	15.4908	2410	7457	0.0677216
GAGGTGATCATCGGAT-mmNMDA36	36hr NMDA	Activated MG	-0.620134	10.277	3024	13221	0.079646
GAGTCCGAGCTCAACT-mmNMDA36	36hr NMDA	Activated MG	4.32959	16.474	3030	11019	0.0610763
GATCAGTCATATACCG-mmNMDA36	36hr NMDA	Activated MG	-1.92726	11.1238	3969	16278	0.0535692
GATCGATAGATAGCAT-mmNMDA36	36hr NMDA	Activated MG	-1.44601	12.1458	3472	13247	0.0711104
GATCGTATCTGATACG-mmNMDA36	36hr NMDA	Activated MG	-1.38567	12.2974	3266	11894	0.0556583
GATGCTATCGTCGTTC-mmNMDA36	36hr NMDA	Activated MG	5.62398	12.576	1525	3392	0.0586675
GATTCAGCAAACTGTC-mmNMDA36	36hr NMDA	Activated MG	0.394488	9.58476	2313	9276	0.0682406
GATTCAGTCGACCAGC-mmNMDA36	36hr NMDA	Activated MG	-3.20709	13.8418	1717	4946	0.0598463
GCACTCTTCTCAAACG-mmNMDA36	36hr NMDA	Activated MG	-3.51135	14.7798	1382	3239	0.0592776
GCAGTTAAGTAGTGCG-mmNMDA36	36hr NMDA	Activated MG	-1.1902	12.5661	3124	10652	0.0680623
GCATACAAGGTAGCCA-mmNMDA36	36hr NMDA	Activated MG	-4.79638	18.5272	3930	15004	0.0777793
GCATGATAGCTACCTA-mmNMDA36	36hr NMDA	Activated MG	-1.36368	12.5195	3417	12704	0.0695057
GCCAAATGTCTAAACC-mmNMDA36	36hr NMDA	Activated MG	-2.54187	11.2521	3333	13777	0.0746897
GCCTCTATCTCTTGAT-mmNMDA36	36hr NMDA	Activated MG	2.34168	3.13059	3560	13962	0.0408967
GCGACCACATACGCTA-mmNMDA36	36hr NMDA	Activated MG	-5.21307	8.46159	2259	6718	0.0768086
GCGCAGTCAATCAGAA-mmNMDA36	36hr NMDA	Activated MG	4.37528	16.3539	3105	11468	0.0588594
GCGCAGTGTCTCCATC-mmNMDA36	36hr NMDA	Activated MG	1.014	12.7763	3445	13350	0.071236
GCGCAGTTCGTACGGC-mmNMDA36	36hr NMDA	Activated MG	-0.604006	9.75388	2364	7582	0.072804
GCTCCTAAGCCACGCT-mmNMDA36	36hr NMDA	Activated MG	-5.77	9.04005	2349	6923	0.0876788
GCTCTGTGTCTTGTCC-mmNMDA36	36hr NMDA	Activated MG	-0.299048	12.9701	2824	9873	0.0726223
GCTGCGAGTAATAGCA-mmNMDA36	36hr NMDA	Activated MG	-5.21344	11.7666	2738	7986	0.0899073
GCTGCGATCACAGGCC-mmNMDA36	36hr NMDA	Activated MG	-9.81233	17.6875	3736	12893	0.0657721
GCTGCTTAGCACCGCT-mmNMDA36	36hr NMDA	Activated MG	-17.3634	19.8843	2034	5052	0.0839272
GCTTCCATCGGACAAG-mmNMDA36	36hr NMDA	Activated MG	-3.76158	13.9008	1207	2848	0.0986657
GGACAAGCAGGGCATA-mmNMDA36	36hr NMDA	Activated MG	6.11088	8.29172	823	1404	0.0498575
GGACAGATCCCTTGCA-mmNMDA36	36hr NMDA	Activated MG	-5.58923	10.807	2383	6689	0.10136
GGACAGATCTTGTATC-mmNMDA36	36hr NMDA	Activated MG	1.05853	9.5663	2356	7065	0.0489738
GGACATTTCACAGGCC-mmNMDA36	36hr NMDA	Activated MG	0.964581	13.9053	3686	12608	0.0686072
GGATTACCACACAGAG-mmNMDA36	36hr NMDA	Activated MG	-1.99959	20.9061	2804	9299	0.0716206
GGATTACTCAACCATG-mmNMDA36	36hr NMDA	Activated MG	-3.70059	14.8737	1452	3314	0.114363
GGCAATTAGTGGGTTG-mmNMDA36	36hr NMDA	Activated MG	-1.00212	12.9291	2897	9027	0.0641409
GGCTCGAGTCAAGCGA-mmNMDA36	36hr NMDA	Activated MG	-2.3314	11.6091	3297	13201	0.0885539
GGCTCGATCGTCTGAA-mmNMDA36	36hr NMDA	Activated MG	-13.4481	2.53597	773	1659	0.352019
GGCTGGTGTCGTCTTC-mmNMDA36	36hr NMDA	Activated MG	-5.27078	16.523	2943	9511	0.083272
GGCTGGTGTGCCTGCA-mmNMDA36	36hr NMDA	Activated MG	-1.71209	11.5498	3623	16008	0.0705897
GGGAATGCAAGAGGCT-mmNMDA36	36hr NMDA	Activated MG	-2.10482	19.9203	3685	14479	0.0669936
GGGACCTGTTGTTTGG-mmNMDA36	36hr NMDA	Activated MG	-3.21342	13.7033	2029	6244	0.068706
GGGCATCCAGTGGAGT-mmNMDA36	36hr NMDA	Activated MG	-2.73288	11.2497	2895	10494	0.0722318
GGGCATCTCGAATCCA-mmNMDA36	36hr NMDA	Activated MG	3.38466	6.46654	3474	13817	0.0573931
GGGTCTGGTACGCACC-mmNMDA36	36hr NMDA	Activated MG	-4.15127	16.5944	2817	9204	0.0845285
GGGTTGCTCCCGGATG-mmNMDA36	36hr NMDA	Activated MG	-2.21424	19.6645	2901	11447	0.0843889
GGTGTTATCATACGGT-mmNMDA36	36hr NMDA	Activated MG	-5.02242	16.9727	3112	9240	0.087013
GTAACGTAGTCGATAA-mmNMDA36	36hr NMDA	Activated MG	-3.1244	13.2244	3221	12443	0.071044
GTAACTGGTGCCTGCA-mmNMDA36	36hr NMDA	Activated MG	-2.99596	9.95561	3110	10308	0.056073
GTAACTGTCAGGATCT-mmNMDA36	36hr NMDA	Activated MG	-2.4246	11.0517	3016	11562	0.0601972
GTACGTATCATGTGGT-mmNMDA36	36hr NMDA	Activated MG	6.11327	2.35364	4062	18026	0.0446577
GTACTCCGTTACGCGC-mmNMDA36	36hr NMDA	Activated MG	-0.639512	13.6166	2076	6203	0.0617443
GTACTCCTCGCCATAA-mmNMDA36	36hr NMDA	Activated MG	-1.95047	11.2507	2801	9373	0.0688147
GTACTTTAGGCCATAG-mmNMDA36	36hr NMDA	Activated MG	10.9334	7.80206	922	3992	0.0759018
GTACTTTTCTATCCTA-mmNMDA36	36hr NMDA	Activated MG	1.76933	5.35161	3464	12926	0.0657589
GTAGGCCGTCGAATCT-mmNMDA36	36hr NMDA	Activated MG	0.553046	13.4198	5047	22551	0.0612833
GTAGGCCTCATGCTCC-mmNMDA36	36hr NMDA	Activated MG	3.93916	13.878	3624	15872	0.0536794
GTATTCTAGTACGACG-mmNMDA36	36hr NMDA	Activated MG	10.6839	7.89928	1167	3911	0.0848888
GTCAAGTCATGATCCA-mmNMDA36	36hr NMDA	Activated MG	-3.40794	12.6727	2693	9485	0.0791776
GTCACGGCACAGCGTC-mmNMDA36	36hr NMDA	Activated MG	-1.97295	23.525	2475	8624	0.0855751
GTCCTCAGTCAATACC-mmNMDA36	36hr NMDA	Activated MG	0.690402	13.757	2711	7510	0.0520639
GTCTCGTTCACCCTCA-mmNMDA36	36hr NMDA	Activated MG	-1.13105	12.9038	3541	13706	0.0596089
GTGCATACAGACGTAG-mmNMDA36	36hr NMDA	Activated MG	-3.40646	14.452	1434	3373	0.0702639
GTGTGCGCACTGAAGG-mmNMDA36	36hr NMDA	Activated MG	0.571394	13.8276	2276	5814	0.0576195
GTGTTAGTCATACGGT-mmNMDA36	36hr NMDA	Activated MG	11.6702	6.00786	600	1566	0.125798
GTGTTAGTCTTGTCAT-mmNMDA36	36hr NMDA	Activated MG	6.15797	2.28538	3974	17873	0.0576288
GTTAAGCAGGAGTCTG-mmNMDA36	36hr NMDA	Activated MG	-3.49005	13.6867	1457	4092	0.127322
GTTACAGGTAAAGTCA-mmNMDA36	36hr NMDA	Activated MG	4.91146	16.1521	2999	9117	0.0484809
GTTTCTAAGTTAGGTA-mmNMDA36	36hr NMDA	Activated MG	6.11701	8.1365	882	1645	0.0632219
GTTTCTATCTTTCCTC-mmNMDA36	36hr NMDA	Activated MG	-2.63628	11.8351	3207	13088	0.0703698
TACAGTGCACGTGAGA-mmNMDA36	36hr NMDA	Activated MG	-3.42196	13.6235	1583	3934	0.0780376
TACCTTAAGTGCGTGA-mmNMDA36	36hr NMDA	Activated MG	-4.25476	12.1841	2407	6687	0.0946613
TACGGTATCCAGTAGT-mmNMDA36	36hr NMDA	Activated MG	-3.47747	14.7859	1951	5239	0.0744417
TACTCGCTCTGTCCGT-mmNMDA36	36hr NMDA	Activated MG	3.67008	1.34527	3611	12208	0.0460354
TAGACCAGTGTCGCTG-mmNMDA36	36hr NMDA	Activated MG	2.68987	8.99369	3300	13156	0.0788994
TAGTGGTGTTCAGTAC-mmNMDA36	36hr NMDA	Activated MG	-5.4738	16.6886	3751	13112	0.0774863
TATCTCAAGGATGTAT-mmNMDA36	36hr NMDA	Activated MG	-4.4819	16.7167	3327	11579	0.0648588
TATCTCATCATAGCAC-mmNMDA36	36hr NMDA	Activated MG	0.854967	8.89524	4019	17693	0.0662409
TATTACCTCAAACCGT-mmNMDA36	36hr NMDA	Activated MG	-3.46141	13.7855	1555	4470	0.0548098
TCAACGATCTGTCAAG-mmNMDA36	36hr NMDA	Activated MG	-4.84839	15.9527	2391	6895	0.0729514
TCAATCTGTACATCCA-mmNMDA36	36hr NMDA	Activated MG	4.96866	16.2773	3182	12060	0.0604478
TCACAAGAGACGACGT-mmNMDA36	36hr NMDA	Activated MG	-6.16599	16.8689	3409	11966	0.101621
TCACAAGCAGCGTAAG-mmNMDA36	36hr NMDA	Activated MG	2.69088	6.7557	3441	12783	0.0517875
TCACAAGGTGTTCGAT-mmNMDA36	36hr NMDA	Activated MG	-3.97518	11.6797	3566	14443	0.0889704
TCACAAGTCACAACGT-mmNMDA36	36hr NMDA	Activated MG	0.143128	9.39272	3420	15776	0.0645918
TCACAAGTCCTTTCGG-mmNMDA36	36hr NMDA	Activated MG	-1.25803	12.842	2768	10012	0.0691171
TCAGCTCCATACAGCT-mmNMDA36	36hr NMDA	Activated MG	-4.70888	1.91433	2451	5700	0.0542105
TCAGCTCTCACAGGCC-mmNMDA36	36hr NMDA	Activated MG	-0.91009	12.6172	3421	12526	0.0619511
TCAGGATCAAATCCGT-mmNMDA36	36hr NMDA	Activated MG	-0.761669	9.90622	2443	7866	0.0757691
TCAGGATCAGGAACGT-mmNMDA36	36hr NMDA	Activated MG	-2.93754	13.4501	2528	8023	0.0737879
TCAGGATGTTGGTTTG-mmNMDA36	36hr NMDA	Activated MG	-0.130843	12.8965	3681	14087	0.0530986
TCCCGATAGAAACCGC-mmNMDA36	36hr NMDA	Activated MG	0.100359	7.41825	1970	5540	0.0268953
TCGCGAGCAACGATGG-mmNMDA36	36hr NMDA	Activated MG	5.06719	12.7423	4191	19020	0.0497371
TCGCGAGGTGAGGGAG-mmNMDA36	36hr NMDA	Activated MG	-0.757395	9.88001	1836	4810	0.0461538
TCGCGAGGTTGGTGGA-mmNMDA36	36hr NMDA	Activated MG	4.00153	12.6862	3560	13588	0.0517368
TCGGGACCACCAGGCT-mmNMDA36	36hr NMDA	Activated MG	10.3971	5.97907	1041	3491	0.0647379
TCGGGACTCAAAGTAG-mmNMDA36	36hr NMDA	Activated MG	-0.606539	9.9404	1994	5907	0.0526494
TCGGGACTCGTTACAG-mmNMDA36	36hr NMDA	Activated MG	-1.94222	19.3915	3518	13603	0.0583695
TCGGGACTCTTACCGC-mmNMDA36	36hr NMDA	Activated MG	-3.96669	12.0073	1936	4792	0.103506
TCGTACCTCTGATACG-mmNMDA36	36hr NMDA	Activated MG	3.26452	8.62227	2760	9954	0.0752461
TCGTAGATCGGATGTT-mmNMDA36	36hr NMDA	Activated MG	-3.6521	13.3837	1769	4290	0.0662005
TCTATTGTCTTGTACT-mmNMDA36	36hr NMDA	Activated MG	2.81658	11.3239	3897	16653	0.0596889
TCTCATAAGTGTTAGA-mmNMDA36	36hr NMDA	Activated MG	-3.37205	13.7179	1902	5714	0.0554778
TCTCATACAAGTCTAC-mmNMDA36	36hr NMDA	Activated MG	6.17257	2.27519	3314	12363	0.0556499
TCTGAGACATGGGAAC-mmNMDA36	36hr NMDA	Activated MG	3.06407	11.4775	3463	12506	0.0550936
TCTTTCCCATATACGC-mmNMDA36	36hr NMDA	Activated MG	-2.60708	13.5692	2825	11008	0.0843932
TCTTTCCGTCGCGGTT-mmNMDA36	36hr NMDA	Activated MG	-4.50018	16.8848	2634	8842	0.0583578
TCTTTCCTCAACACTG-mmNMDA36	36hr NMDA	Activated MG	6.39078	-0.546876	4152	16907	0.0395694
TGAAAGACACTGTGTA-mmNMDA36	36hr NMDA	Activated MG	0.438712	17.7696	3568	13034	0.0668252
TGAAAGAGTCGATTGT-mmNMDA36	36hr NMDA	Activated MG	-2.55125	11.6155	3614	13536	0.0876921
TGACTTTAGAGAACAG-mmNMDA36	36hr NMDA	Activated MG	3.34562	1.12517	5380	24817	0.0505299
TGAGCATTCTGCGACG-mmNMDA36	36hr NMDA	Activated MG	4.13151	3.73087	2628	8905	0.0285233
TGAGCCGCATAAGACA-mmNMDA36	36hr NMDA	Activated MG	3.47015	7.83577	3399	15258	0.0592476
TGCCAAACAGGCAGTA-mmNMDA36	36hr NMDA	Activated MG	1.34465	2.55401	1292	2205	0.0743764
TGCCCATTCGAGAACG-mmNMDA36	36hr NMDA	Activated MG	2.3488	9.48161	3848	16457	0.0596707
TGCGGGTTCTACTCAT-mmNMDA36	36hr NMDA	Activated MG	-0.296682	14.1065	2882	9232	0.0592504
TGCGTGGTCCCGGATG-mmNMDA36	36hr NMDA	Activated MG	-2.90312	13.7803	1925	6007	0.0782421
TGCGTGGTCCTAGTGA-mmNMDA36	36hr NMDA	Activated MG	-5.81957	9.03994	2094	5178	0.0797605
TGGACGCTCTTAGCCC-mmNMDA36	36hr NMDA	Activated MG	0.620629	9.3145	1986	6802	0.0339606
TGGCTGGAGGTCATCT-mmNMDA36	36hr NMDA	Activated MG	-2.52626	13.4657	2113	6483	0.0720346
TGGGAAGTCTATGTGG-mmNMDA36	36hr NMDA	Activated MG	0.844353	7.21236	2465	7186	0.0713888
TGGGCGTCAGTACACT-mmNMDA36	36hr NMDA	Activated MG	-0.946359	12.7991	2798	8984	0.0705699
TGGGCGTGTCGCGGTT-mmNMDA36	36hr NMDA	Activated MG	4.09502	20.4849	846	1714	0.128938
TGGTTAGCAATCGGTT-mmNMDA36	36hr NMDA	Activated MG	-6.24661	16.8798	3020	9647	0.087903
TGGTTAGTCTACTATC-mmNMDA36	36hr NMDA	Activated MG	-1.9219	11.3169	3577	14759	0.0707365
TGGTTCCCAGACGCAA-mmNMDA36	36hr NMDA	Activated MG	2.87636	11.4203	3533	13605	0.0482911
TGGTTCCCATTATCTC-mmNMDA36	36hr NMDA	Activated MG	5.75864	13.4746	3137	10125	0.048
TGGTTCCTCCACGAAT-mmNMDA36	36hr NMDA	Activated MG	-3.06159	12.6403	2955	12257	0.0799543
TGTCCCACAAGCCCAC-mmNMDA36	36hr NMDA	Activated MG	1.71234	8.31507	3286	13080	0.0624618
TGTCCCACACCTTGTC-mmNMDA36	36hr NMDA	Activated MG	-2.83269	11.0944	2798	11459	0.0813334
TGTCCCAGTCTCAACA-mmNMDA36	36hr NMDA	Activated MG	-1.60032	12.1883	2832	8356	0.0574438
TGTGGTAAGTGAACAT-mmNMDA36	36hr NMDA	Activated MG	5.12579	14.8658	2541	7025	0.0525267
TGTGGTACACAAGCCC-mmNMDA36	36hr NMDA	Activated MG	12.3644	6.66561	494	1669	0.108448
TGTTCCGTCAGCGATT-mmNMDA36	36hr NMDA	Activated MG	6.44239	-0.54806	4826	22425	0.043612
TGTTCCGTCCTTGACC-mmNMDA36	36hr NMDA	Activated MG	6.11569	2.51647	2676	10603	0.0543242
TTAACTCAGAAACCAT-mmNMDA36	36hr NMDA	Activated MG	-3.4915	14.5948	2305	7308	0.0833333
TTAGGACGTCTTCAAG-mmNMDA36	36hr NMDA	Activated MG	-0.50307	7.53324	1760	4373	0.0976446
TTAGGACTCTCCAACC-mmNMDA36	36hr NMDA	Activated MG	-1.87335	13.5311	1941	5681	0.0640732
TTAGTTCGTCTAAAGA-mmNMDA36	36hr NMDA	Activated MG	-4.57139	11.4964	3204	11267	0.0844945
TTCCCAGCACACGCTG-mmNMDA36	36hr NMDA	Activated MG	-5.14179	16.3674	2820	8984	0.0630009
TTCGAAGGTCGAACAG-mmNMDA36	36hr NMDA	Activated MG	-0.545663	12.0871	3054	12504	0.0754159
TTCGAAGTCTGGTTCC-mmNMDA36	36hr NMDA	Activated MG	-1.99579	13.663	1826	5063	0.0908552
TTCGGTCAGCGAAGGG-mmNMDA36	36hr NMDA	Activated MG	4.67975	12.0138	3465	12654	0.0587166
TTCGGTCGTGCTAGCC-mmNMDA36	36hr NMDA	Activated MG	-5.62812	9.30689	1755	4649	0.0423747
TTCTCAAGTTCAGGCC-mmNMDA36	36hr NMDA	Activated MG	-5.20331	8.93429	2667	9010	0.0744728
TTGAACGCACACATGT-mmNMDA36	36hr NMDA	Activated MG	-4.95043	16.9191	3812	15188	0.082631
TTGAACGGTAAACACA-mmNMDA36	36hr NMDA	Activated MG	11.1267	7.06327	1490	7207	0.0697933
TTGACTTGTGACGGTA-mmNMDA36	36hr NMDA	Activated MG	-10.5417	16.0698	2702	6646	0.0729762
TTGCCGTGTAGAAAGG-mmNMDA36	36hr NMDA	Activated MG	-2.5217	13.8945	1327	3109	0.0617562
TTGCGTCGTCCGAGTC-mmNMDA36	36hr NMDA	Activated MG	-2.2389	11.1996	3176	11034	0.0614464
TTGGCAAAGAACTGTA-mmNMDA36	36hr NMDA	Activated MG	-3.51421	14.6163	1445	3127	0.0521266
TTTACTGGTCGCGTGT-mmNMDA36	36hr NMDA	Activated MG	-0.745416	-1.89483	850	1687	0.304683
TTTCCTCAGCAGACTG-mmNMDA36	36hr NMDA	Activated MG	-5.55703	9.61187	1694	4612	0.0767563
TTTGCGCGTTCCACAA-mmNMDA36	36hr NMDA	Activated MG	-1.15009	12.7218	3113	10435	0.0838524
TTTGCGCTCGTTGCCT-mmNMDA36	36hr NMDA	Activated MG	-5.5568	10.9453	2489	7542	0.111111
AAACCTGCAACTGCGC-mmNMDA48	48hr NMDA	Activated MG	11.2666	6.44138	838	3138	0.0513066
AAACGGGGTCCATGAT-mmNMDA48	48hr NMDA	Activated MG	2.80456	2.50094	2020	4453	0.0240287
AAAGATGGTGTAACGG-mmNMDA48	48hr NMDA	Activated MG	-1.02952	8.89487	2935	11436	0.0695173
AAAGTAGCAAGACGTG-mmNMDA48	48hr NMDA	Activated MG	-9.17705	15.4989	2129	6182	0.0273374
AAAGTAGGTCATGCAT-mmNMDA48	48hr NMDA	Activated MG	9.56816	8.41925	939	2669	0.113151
AACACGTCATTGCGGC-mmNMDA48	48hr NMDA	Activated MG	1.40653	12.8492	3188	11544	0.0612439
AACACGTTCTTGAGGT-mmNMDA48	48hr NMDA	Activated MG	1.11146	11.5955	3576	15174	0.0564123
AACCATGAGTTCGCAT-mmNMDA48	48hr NMDA	Activated MG	-23.7056	25.4978	2994	10372	0.0503278
AACTCAGAGAGTGAGA-mmNMDA48	48hr NMDA	Activated MG	-1.73767	23.5585	3076	12969	0.0796515
AACTCTTTCCAAACTG-mmNMDA48	48hr NMDA	Activated MG	-0.22113	18.1636	3012	11316	0.0704312
AACTGGTTCGTCACGG-mmNMDA48	48hr NMDA	Activated MG	3.19176	-0.156789	1864	4009	0.0199551
AAGACCTGTTCAGACT-mmNMDA48	48hr NMDA	Activated MG	-17.0383	13.991	2644	6450	0.0716279
AAGTCTGGTCCAACTA-mmNMDA48	48hr NMDA	Activated MG	-1.98966	12.1202	4133	19003	0.065937
AAGTCTGTCTCCCTGA-mmNMDA48	48hr NMDA	Activated MG	-9.60909	-34.0252	751	1696	0.0176887
AATCCAGAGTGATCGG-mmNMDA48	48hr NMDA	Activated MG	-1.60655	20.3249	3493	13304	0.0711816
ACAGCTAGTTGCTCCT-mmNMDA48	48hr NMDA	Activated MG	-16.7001	14.3679	2365	5765	0.0711188
ACATCAGAGGGCTTCC-mmNMDA48	48hr NMDA	Activated MG	10.8033	4.34398	847	1733	0.132141
ACCCACTGTATATGAG-mmNMDA48	48hr NMDA	Activated MG	-4.44493	11.1348	3528	14649	0.0800737
ACCCACTGTTAGATGA-mmNMDA48	48hr NMDA	Activated MG	-3.99436	12.357	3501	13825	0.0664738
ACCCACTGTTCTGAAC-mmNMDA48	48hr NMDA	Activated MG	-9.84938	15.7569	2994	10944	0.064693
ACCTTTATCTATCCCG-mmNMDA48	48hr NMDA	Activated MG	-15.9198	18.4594	2560	6278	0.104651
ACGATACAGCTTCGCG-mmNMDA48	48hr NMDA	Activated MG	-3.17823	12.0904	3561	15354	0.067344
ACGATGTCAGGGTATG-mmNMDA48	48hr NMDA	Activated MG	6.21298	2.0862	4074	18301	0.0617999
ACGCAGCAGACCACGA-mmNMDA48	48hr NMDA	Activated MG	-1.64483	20.0799	3260	11821	0.0654767
ACGCAGCGTGATAAGT-mmNMDA48	48hr NMDA	Activated MG	10.7424	4.13515	798	1828	0.12965
ACGGAGAAGCCAGTAG-mmNMDA48	48hr NMDA	Activated MG	0.501359	3.81839	4271	15893	0.0690241
ACGGGCTTCGTCTGAA-mmNMDA48	48hr NMDA	Activated MG	-3.44445	2.68526	3229	10727	0.0414841
ACTGAACGTGAGTATA-mmNMDA48	48hr NMDA	Activated MG	-4.79869	14.1935	2826	10686	0.0591428
ACTGAACTCTGCGTAA-mmNMDA48	48hr NMDA	Activated MG	-1.4353	20.5051	3469	13778	0.0887647
ACTGTCCCAAACTGCT-mmNMDA48	48hr NMDA	Activated MG	-7.15249	15.6032	3593	12979	0.0899145
ACTGTCCCAAAGAATC-mmNMDA48	48hr NMDA	Activated MG	-1.63153	20.0225	2585	8022	0.091997
ACTTGTTAGATATGCA-mmNMDA48	48hr NMDA	Activated MG	-1.68256	22.1593	2888	10593	0.0514491
ACTTGTTAGATCCTGT-mmNMDA48	48hr NMDA	Activated MG	-0.24302	6.61644	5537	31622	0.0682436
AGACGTTCAATTCCTT-mmNMDA48	48hr NMDA	Activated MG	-1.7517	22.4849	2882	11755	0.0746916
AGACGTTGTTCAGCGC-mmNMDA48	48hr NMDA	Activated MG	-0.608632	-1.79715	1346	2652	0.135747
AGAGCGATCCGTTGCT-mmNMDA48	48hr NMDA	Activated MG	-2.63226	12.656	2955	10548	0.0748009
AGAGCTTGTCTACCTC-mmNMDA48	48hr NMDA	Activated MG	3.54271	16.4247	3469	14564	0.0758034
AGAGTGGTCCGCATAA-mmNMDA48	48hr NMDA	Activated MG	4.24223	3.26446	4377	21244	0.0439654
AGATTGCAGTCATGCT-mmNMDA48	48hr NMDA	Activated MG	-7.01743	14.3252	2961	10779	0.10604
AGCATACGTATCTGCA-mmNMDA48	48hr NMDA	Activated MG	6.28361	1.54393	3778	19153	0.0492873
AGCATACTCGCAAACT-mmNMDA48	48hr NMDA	Activated MG	12.3091	6.54395	604	2152	0.109665
AGCCTAACATGAAGTA-mmNMDA48	48hr NMDA	Activated MG	6.10219	1.09488	4255	19990	0.0398699
AGCGTCGCACGGCGTT-mmNMDA48	48hr NMDA	Activated MG	-12.5407	14.6299	2886	9783	0.0837167
AGCGTCGTCCGAGCCA-mmNMDA48	48hr NMDA	Activated MG	1.60434	13.6532	3195	8387	0.0535352
AGCTCTCCACGGCCAT-mmNMDA48	48hr NMDA	Activated MG	-1.69295	22.3323	3012	12715	0.0490759
AGGCCACAGGTGGGTT-mmNMDA48	48hr NMDA	Activated MG	-6.27564	14.0039	2890	9094	0.102925
AGGCCACAGTCCGGTC-mmNMDA48	48hr NMDA	Activated MG	-15.765	18.886	3486	14010	0.0647395
AGGGAGTTCAGAGACG-mmNMDA48	48hr NMDA	Activated MG	3.10794	-0.0642056	2036	4030	0.0377171
AGGTCCGAGGATGCGT-mmNMDA48	48hr NMDA	Activated MG	-4.15242	17.2614	2986	10380	0.095183
AGTGGGACAAGTTAAG-mmNMDA48	48hr NMDA	Activated MG	-2.87589	13.0163	2583	9319	0.0545123
AGTTGGTCAAGGTGTG-mmNMDA48	48hr NMDA	Activated MG	1.21157	12.1037	2889	9945	0.0417295
ATAGACCAGCCGCCTA-mmNMDA48	48hr NMDA	Activated MG	-7.22378	14.3943	2746	8910	0.0962963
ATAGACCGTCAAAGAT-mmNMDA48	48hr NMDA	Activated MG	-15.8808	19.8767	2392	6203	0.0806062
ATCACGATCACTATTC-mmNMDA48	48hr NMDA	Activated MG	-2.12047	11.4807	3517	13923	0.0569561
ATCATCTAGTGGAGAA-mmNMDA48	48hr NMDA	Activated MG	5.91208	1.03337	3856	19649	0.0433101
ATCTACTTCCTGTACC-mmNMDA48	48hr NMDA	Activated MG	2.92643	16.5302	3293	13388	0.0566926
ATGAGGGCACATAACC-mmNMDA48	48hr NMDA	Activated MG	-0.116619	9.89162	1867	5781	0.0607161
ATTACTCCAGTCAGCC-mmNMDA48	48hr NMDA	Activated MG	4.09025	9.19322	3015	11935	0.0618349
ATTCTACAGTGTGAAT-mmNMDA48	48hr NMDA	Activated MG	1.35787	11.4958	3315	15412	0.0521671
ATTGGTGCAATAGAGT-mmNMDA48	48hr NMDA	Activated MG	6.41181	1.30168	5357	34648	0.0533076
ATTGGTGGTCGGCTCA-mmNMDA48	48hr NMDA	Activated MG	5.75738	0.797146	2125	6195	0.036481
CAACCAATCTATCGCC-mmNMDA48	48hr NMDA	Activated MG	11.4659	6.21317	625	2041	0.0470358
CACACCTTCAGGTTCA-mmNMDA48	48hr NMDA	Activated MG	-1.75145	22.5255	2325	8182	0.079076
CACACCTTCTTATCTG-mmNMDA48	48hr NMDA	Activated MG	-15.6847	18.7994	2540	7011	0.0785908
CACACTCAGTTTGCGT-mmNMDA48	48hr NMDA	Activated MG	-1.93953	22.6262	2927	12083	0.077547
CACAGGCTCTTGTATC-mmNMDA48	48hr NMDA	Activated MG	2.91986	21.0809	3789	18094	0.0478612
CACATTTCATAACCTG-mmNMDA48	48hr NMDA	Activated MG	-5.05854	14.2901	2635	9232	0.0608752
CACTCCAAGATGTCGG-mmNMDA48	48hr NMDA	Activated MG	-2.0124	13.0912	3324	13413	0.0861105
CACTCCAAGCAGGCTA-mmNMDA48	48hr NMDA	Activated MG	6.75741	8.71326	912	1579	0.0519316
CAGAATCGTAGGCATG-mmNMDA48	48hr NMDA	Activated MG	-1.42449	21.2348	3215	12575	0.0706163
CAGCCGATCGCACTCT-mmNMDA48	48hr NMDA	Activated MG	1.48994	2.38534	1438	3099	0.017425
CAGCTAAGTCCGAAGA-mmNMDA48	48hr NMDA	Activated MG	-13.1413	11.1997	2489	7063	0.0764548
CAGGTGCTCTTGTACT-mmNMDA48	48hr NMDA	Activated MG	-0.846874	3.92351	4504	17347	0.0762091
CATATTCAGTGAAGAG-mmNMDA48	48hr NMDA	Activated MG	5.44834	0.222501	4824	26679	0.0340717
CATCAAGAGTCCATAC-mmNMDA48	48hr NMDA	Activated MG	-2.02874	13.2081	3246	13436	0.0756922
CATCAGAAGACCACGA-mmNMDA48	48hr NMDA	Activated MG	10.7982	7.97205	1057	4162	0.0903412
CATCCACGTCTCCATC-mmNMDA48	48hr NMDA	Activated MG	8.25852	10.458	941	2041	0.176384
CATGACAAGATGCCAG-mmNMDA48	48hr NMDA	Activated MG	1.76814	21.7218	2952	11447	0.0714598
CATGCCTCAGGGATTG-mmNMDA48	48hr NMDA	Activated MG	-7.70793	-36.5099	1210	2000	0.0095
CATTATCTCTGACCTC-mmNMDA48	48hr NMDA	Activated MG	1.69027	10.0294	3567	15733	0.0463993
CCAATCCCACTTCGAA-mmNMDA48	48hr NMDA	Activated MG	0.761016	15.5018	3779	16622	0.0581759
CCACCTAAGCTGAACG-mmNMDA48	48hr NMDA	Activated MG	-5.03962	12.9849	3430	14165	0.0699612
CCACTACAGATGTGGC-mmNMDA48	48hr NMDA	Activated MG	4.86595	3.87992	3281	12290	0.0419854
CCACTACGTCAAGCGA-mmNMDA48	48hr NMDA	Activated MG	-13.6504	15.258	3035	10013	0.0629182
CCAGCGAAGTACGCCC-mmNMDA48	48hr NMDA	Activated MG	-1.08681	20.6305	3778	16703	0.0408909
CCATGTCCATCCCATC-mmNMDA48	48hr NMDA	Activated MG	2.33645	1.59919	2288	5594	0.0314623
CCATGTCGTTAAGTAG-mmNMDA48	48hr NMDA	Activated MG	11.1854	6.8387	1133	3945	0.0831432
CCCATACGTGGCTCCA-mmNMDA48	48hr NMDA	Activated MG	10.3601	6.36464	769	2361	0.0444727
CCGGGATAGAGTCTGG-mmNMDA48	48hr NMDA	Activated MG	-12.1034	12.8007	2982	10910	0.0587534
CCGGGATCAGCTGCTG-mmNMDA48	48hr NMDA	Activated MG	-3.23099	12.2024	2949	11955	0.0619824
CCGTTCATCAAGCCTA-mmNMDA48	48hr NMDA	Activated MG	11.1074	6.40722	965	4103	0.0950524
CCTACACGTACCTACA-mmNMDA48	48hr NMDA	Activated MG	-5.17152	14.379	3310	14110	0.064068
CCTACCAAGAAGCCCA-mmNMDA48	48hr NMDA	Activated MG	-2.44296	22.947	2710	10478	0.0809315
CCTACCAAGGTGATTA-mmNMDA48	48hr NMDA	Activated MG	0.757346	8.49463	3986	17265	0.051839
CCTACCATCCTAAGTG-mmNMDA48	48hr NMDA	Activated MG	10.651	5.97847	732	2186	0.0709058
CCTAGCTCAAGCGAGT-mmNMDA48	48hr NMDA	Activated MG	-23.6858	25.5046	3252	10370	0.0373192
CCTTCCCGTGCACCAC-mmNMDA48	48hr NMDA	Activated MG	-9.58947	-34.0871	848	1777	0.00956669
CCTTCGAGTTTACTCT-mmNMDA48	48hr NMDA	Activated MG	9.43285	2.23023	805	1928	0.145747
CCTTTCTAGAGCTTCT-mmNMDA48	48hr NMDA	Activated MG	-6.13823	13.9009	3696	13090	0.0582124
CCTTTCTAGAGTACAT-mmNMDA48	48hr NMDA	Activated MG	-6.17301	12.599	3904	13835	0.0924467
CCTTTCTAGGACAGAA-mmNMDA48	48hr NMDA	Activated MG	-5.01016	13.9949	3104	11143	0.0613838
CCTTTCTGTTTGTTTC-mmNMDA48	48hr NMDA	Activated MG	5.20267	6.12154	993	2126	0.0159925
CGAATGTTCAGTGCAT-mmNMDA48	48hr NMDA	Activated MG	11.1513	7.44218	640	1569	0.0140217
CGAGAAGAGAGCTTCT-mmNMDA48	48hr NMDA	Activated MG	-1.78196	22.6007	2770	10096	0.0787441
CGAGCCACACGAGGTA-mmNMDA48	48hr NMDA	Activated MG	1.36015	11.3402	3267	14348	0.074993
CGATGGCAGAGTTGGC-mmNMDA48	48hr NMDA	Activated MG	-1.95436	22.7354	2504	9548	0.102639
CGATGTATCTGGCGTG-mmNMDA48	48hr NMDA	Activated MG	-15.2773	18.9287	3160	10772	0.0838284
CGATTGACAATGAATG-mmNMDA48	48hr NMDA	Activated MG	3.9828	8.83982	2794	10638	0.0683399
CGCTATCAGAAGGACA-mmNMDA48	48hr NMDA	Activated MG	-3.96712	16.5775	2999	9715	0.0804941
CGCTGGAAGGAGTTGC-mmNMDA48	48hr NMDA	Activated MG	2.03829	8.33608	3730	16394	0.0546541
CGCTTCACAAGTCTGT-mmNMDA48	48hr NMDA	Activated MG	-1.70145	22.4371	2759	10271	0.0725343
CGGACGTAGCTGATAA-mmNMDA48	48hr NMDA	Activated MG	-17.7393	16.3924	2531	6514	0.0525023
CGGACTGCACCGGAAA-mmNMDA48	48hr NMDA	Activated MG	-10.2814	18.7042	2276	5948	0.0622058
CGGAGTCAGTCGTACT-mmNMDA48	48hr NMDA	Activated MG	4.8117	14.882	3591	12833	0.0556378
CGGCTAGGTAAGTAGT-mmNMDA48	48hr NMDA	Activated MG	-3.70927	13.6642	1812	5381	0.112618
CGGCTAGGTTCGGGCT-mmNMDA48	48hr NMDA	Activated MG	-1.08664	20.8587	3145	11511	0.0683694
CGGCTAGTCGTTTGCC-mmNMDA48	48hr NMDA	Activated MG	2.1275	8.02306	3559	15534	0.0417793
CGTAGGCTCAATACCG-mmNMDA48	48hr NMDA	Activated MG	3.24351	25.6146	3372	11619	0.0635167
CGTCACTTCTGACCTC-mmNMDA48	48hr NMDA	Activated MG	2.9402	12.5693	3173	11337	0.0620093
CGTCTACAGTGCGTGA-mmNMDA48	48hr NMDA	Activated MG	-2.18731	11.8647	3350	13157	0.0549517
CGTCTACGTAGTGAAT-mmNMDA48	48hr NMDA	Activated MG	-8.03603	7.827	1202	3649	0.0254864
CGTCTACGTTGTACAC-mmNMDA48	48hr NMDA	Activated MG	3.76627	10.0086	3045	12634	0.04757
CGTGTAAGTAAATGTG-mmNMDA48	48hr NMDA	Activated MG	-5.12459	14.4004	3475	14147	0.0887821
CGTGTCTGTGTAATGA-mmNMDA48	48hr NMDA	Activated MG	-5.57666	13.5544	3273	13321	0.0794235
CTAACTTAGCCGTCGT-mmNMDA48	48hr NMDA	Activated MG	10.509	4.95918	971	2656	0.147214
CTAACTTGTAAAGGAG-mmNMDA48	48hr NMDA	Activated MG	-3.26784	14.6713	2875	11723	0.056129
CTACACCAGGAATTAC-mmNMDA48	48hr NMDA	Activated MG	-2.31185	11.2776	3152	11938	0.0611493
CTACATTAGTGTGGCA-mmNMDA48	48hr NMDA	Activated MG	-1.56609	23.2619	3334	15207	0.0665483
CTACATTCATACGCCG-mmNMDA48	48hr NMDA	Activated MG	5.66557	8.54122	2562	7927	0.0476851
CTACATTGTCTCTCGT-mmNMDA48	48hr NMDA	Activated MG	2.55802	12.0398	3862	17843	0.0548675
CTAGTGATCGGATGTT-mmNMDA48	48hr NMDA	Activated MG	4.13341	5.21858	4497	20884	0.0497031
CTCACACCACGAGAGT-mmNMDA48	48hr NMDA	Activated MG	-15.4931	19.7059	2609	7416	0.0815804
CTCACACTCCGTTGTC-mmNMDA48	48hr NMDA	Activated MG	11.0761	6.35225	882	3098	0.112008
CTCAGAAAGGAGTTGC-mmNMDA48	48hr NMDA	Activated MG	-1.74255	21.2548	2912	11577	0.0711756
CTCATTAAGTGCTGCC-mmNMDA48	48hr NMDA	Activated MG	4.57552	3.49652	3943	17286	0.0461645
CTCCTAGAGCCGATTT-mmNMDA48	48hr NMDA	Activated MG	10.423	8.74325	1355	4745	0.0762908
CTCGAAACAATGTAAG-mmNMDA48	48hr NMDA	Activated MG	-3.4848	13.3094	2957	11769	0.0706942
CTCGAGGCAGCTGCTG-mmNMDA48	48hr NMDA	Activated MG	3.64254	16.8961	3128	12505	0.0733307
CTCGGGACACCAGTTA-mmNMDA48	48hr NMDA	Activated MG	-0.858904	12.2698	3879	16450	0.0609726
CTCGGGACACTTAAGC-mmNMDA48	48hr NMDA	Activated MG	-8.80691	14.9687	1455	3036	0.057971
CTCTAATCACGACTCG-mmNMDA48	48hr NMDA	Activated MG	10.4098	6.55756	1170	4170	0.0455635
CTGATCCCAACACGCC-mmNMDA48	48hr NMDA	Activated MG	-5.57849	13.2629	3297	13044	0.0917663
CTGCCTATCAGTACGT-mmNMDA48	48hr NMDA	Activated MG	5.98458	0.159335	4182	16236	0.0413895
CTGCTGTAGCCGTCGT-mmNMDA48	48hr NMDA	Activated MG	-1.31165	21.485	2745	9672	0.0672043
CTGGTCTGTCTTGCGG-mmNMDA48	48hr NMDA	Activated MG	-16.1774	12.5189	1977	4964	0.141821
CTGGTCTGTTCACGGC-mmNMDA48	48hr NMDA	Activated MG	-1.50702	21.3382	2501	8693	0.06557
CTTACCGAGAGGTTAT-mmNMDA48	48hr NMDA	Activated MG	-3.51713	12.3766	3253	12556	0.0673781
CTTGGCTGTGTTAAGA-mmNMDA48	48hr NMDA	Activated MG	-17.404	18.606	2310	6952	0.0740794
GAAACTCGTACTCTCC-mmNMDA48	48hr NMDA	Activated MG	-1.88949	12.463	3438	14848	0.047077
GAAATGACAATCCAAC-mmNMDA48	48hr NMDA	Activated MG	2.93972	4.54031	2607	7701	0.028308
GAACATCCAACACGCC-mmNMDA48	48hr NMDA	Activated MG	-6.6535	14.251	2723	7671	0.07222
GAACCTATCGGCGCAT-mmNMDA48	48hr NMDA	Activated MG	3.25148	15.9429	3972	18508	0.0541928
GAATGAAAGGGTCGAT-mmNMDA48	48hr NMDA	Activated MG	-4.21154	16.6225	2937	9065	0.0584666
GACACGCCACCGCTAG-mmNMDA48	48hr NMDA	Activated MG	-1.30362	13.2844	1928	4986	0.0427196
GACCAATAGACGCTTT-mmNMDA48	48hr NMDA	Activated MG	-1.70682	13.0552	2996	11001	0.102536
GACCTGGCAATAGCAA-mmNMDA48	48hr NMDA	Activated MG	-1.78301	23.5829	3045	12173	0.0707303
GACGGCTCATTGGGCC-mmNMDA48	48hr NMDA	Activated MG	-15.7141	12.4104	1908	4555	0.0630077
GACGGCTTCTCCAGGG-mmNMDA48	48hr NMDA	Activated MG	-13.3854	13.8387	3162	10343	0.0686455
GACGTTATCTCCCTGA-mmNMDA48	48hr NMDA	Activated MG	5.71966	0.797392	4029	18544	0.037047
GACTAACCAGCGATCC-mmNMDA48	48hr NMDA	Activated MG	10.6611	6.56756	1363	5902	0.0523551
GACTGCGCATGATCCA-mmNMDA48	48hr NMDA	Activated MG	11.191	6.12781	1072	4100	0.105854
GAGTCCGGTAAATGTG-mmNMDA48	48hr NMDA	Activated MG	4.62067	6.84754	3247	14105	0.0489188
GATCAGTGTAAGGGAA-mmNMDA48	48hr NMDA	Activated MG	8.48178	9.10734	1047	2401	0.0403998
GATCGATGTTGGACCC-mmNMDA48	48hr NMDA	Activated MG	4.6302	16.5522	2871	10640	0.0531955
GATCGCGGTTATCCGA-mmNMDA48	48hr NMDA	Activated MG	-6.75607	13.0443	3606	10785	0.076866
GATGCTATCCCAACGG-mmNMDA48	48hr NMDA	Activated MG	-1.2785	9.09506	3989	18671	0.0761073
GATTCAGAGAGCCCAA-mmNMDA48	48hr NMDA	Activated MG	-1.99405	22.7436	2784	10660	0.0972795
GATTCAGTCTTGCATT-mmNMDA48	48hr NMDA	Activated MG	11.2996	6.11939	931	3474	0.0788716
GCAATCAAGCACCGTC-mmNMDA48	48hr NMDA	Activated MG	-2.15499	13.9263	3140	14754	0.0563237
GCAGCCACAGGGCATA-mmNMDA48	48hr NMDA	Activated MG	-1.23638	21.1876	3352	13526	0.0776283
GCATGATCAATGAAAC-mmNMDA48	48hr NMDA	Activated MG	1.8803	2.61394	3511	10673	0.074487
GCATGATTCAAAGACA-mmNMDA48	48hr NMDA	Activated MG	0.481789	17.7129	3818	16808	0.0581866
GCATGCGCAGATCTGT-mmNMDA48	48hr NMDA	Activated MG	6.21421	1.4355	3292	13155	0.0608134
GCCTCTAAGTTAGCGG-mmNMDA48	48hr NMDA	Activated MG	5.7852	2.91975	3710	15289	0.0544182
GCCTCTAGTCGCGAAA-mmNMDA48	48hr NMDA	Activated MG	-4.04503	11.6729	3879	15263	0.0689904
GCCTCTAGTTATCCGA-mmNMDA48	48hr NMDA	Activated MG	11.2831	6.06382	601	1505	0.134219
GCGAGAAGTGTAACGG-mmNMDA48	48hr NMDA	Activated MG	11.0924	6.17679	795	2401	0.170346
GCGAGAATCGAGCCCA-mmNMDA48	48hr NMDA	Activated MG	10.4987	8.8966	1327	4032	0.114335
GCGCGATGTGCGAAAC-mmNMDA48	48hr NMDA	Activated MG	-13.7136	17.8382	2543	7349	0.0657232
GCTGCAGAGGCGACAT-mmNMDA48	48hr NMDA	Activated MG	-6.48203	14.3783	2448	6637	0.0855808
GCTGCAGGTCTAGCGC-mmNMDA48	48hr NMDA	Activated MG	-7.29878	14.3982	2770	8457	0.107367
GCTGCTTGTCACTTCC-mmNMDA48	48hr NMDA	Activated MG	-15.9256	19.5946	3263	11731	0.0617168
GCTGGGTCATCGATGT-mmNMDA48	48hr NMDA	Activated MG	-3.70806	14.8181	1533	4084	0.081048
GCTGGGTCATTGTGCA-mmNMDA48	48hr NMDA	Activated MG	4.30915	15.3751	2253	6345	0.0365642
GCTGGGTTCAGTTCGA-mmNMDA48	48hr NMDA	Activated MG	4.21991	-0.533018	2207	4508	0.0255102
GCTTCCAAGACTCGGA-mmNMDA48	48hr NMDA	Activated MG	10.5065	9.26249	1868	7601	0.0569662
GCTTGAATCTGTCTCG-mmNMDA48	48hr NMDA	Activated MG	1.47481	2.09211	1972	4173	0.017733
GGAAAGCGTGTGGTTT-mmNMDA48	48hr NMDA	Activated MG	6.05334	2.36004	3848	17116	0.0519397
GGACAGAGTTTCGCTC-mmNMDA48	48hr NMDA	Activated MG	2.17917	-0.937833	1150	1720	0.0203488
GGAGCAAAGGGATCTG-mmNMDA48	48hr NMDA	Activated MG	-4.22982	14.0677	1742	4739	0.0533868
GGCGACTAGATGAGAG-mmNMDA48	48hr NMDA	Activated MG	-3.71303	10.5079	2714	9005	0.0800666
GGCGTGTTCGAGAACG-mmNMDA48	48hr NMDA	Activated MG	1.3346	19.9552	3306	12857	0.0785564
GGGACCTGTCTCCATC-mmNMDA48	48hr NMDA	Activated MG	6.11449	1.15667	2911	12689	0.0325479
GGGACCTGTGTAACGG-mmNMDA48	48hr NMDA	Activated MG	-18.2361	19.8679	3487	9503	0.100074
GGGAGATGTGCAACTT-mmNMDA48	48hr NMDA	Activated MG	-3.79638	12.1172	4202	18767	0.0663931
GGGATGACACATCTTT-mmNMDA48	48hr NMDA	Activated MG	5.37966	0.172572	3226	11669	0.0460194
GGTGAAGAGAAACGAG-mmNMDA48	48hr NMDA	Activated MG	-1.49883	21.2895	2390	7569	0.0720042
GGTGAAGTCGCACTCT-mmNMDA48	48hr NMDA	Activated MG	-12.4118	14.5748	3485	11696	0.0819938
GGTGCGTCAAGCCGTC-mmNMDA48	48hr NMDA	Activated MG	-0.836921	3.85596	3432	10067	0.0266216
GGTGCGTGTGTTCTTT-mmNMDA48	48hr NMDA	Activated MG	2.55386	2.74758	2602	6656	0.01878
GTAACTGGTCGCCATG-mmNMDA48	48hr NMDA	Activated MG	0.195402	14.0879	3197	10997	0.0656543
GTACGTACAGAGCCAA-mmNMDA48	48hr NMDA	Activated MG	-1.97319	13.3503	2069	5772	0.0821206
GTACTCCCATGACATC-mmNMDA48	48hr NMDA	Activated MG	11.0831	6.17426	917	2627	0.122954
GTACTCCGTAGCTGCC-mmNMDA48	48hr NMDA	Activated MG	0.207112	5.2705	3371	12930	0.0665893
GTATTCTTCATCGATG-mmNMDA48	48hr NMDA	Activated MG	-1.30445	8.77233	3434	13665	0.0797658
GTATTCTTCCGTTGTC-mmNMDA48	48hr NMDA	Activated MG	5.60092	0.307445	2645	7809	0.024459
GTCAAGTCAATTGCTG-mmNMDA48	48hr NMDA	Activated MG	0.756083	5.0577	3327	12670	0.0585635
GTCACAAGTCATCGGC-mmNMDA48	48hr NMDA	Activated MG	9.87409	3.39406	1026	2312	0.114619
GTCGGGTAGTATTGGA-mmNMDA48	48hr NMDA	Activated MG	-3.36849	12.2195	2402	7355	0.0740993
GTCTCGTGTCAGCTAT-mmNMDA48	48hr NMDA	Activated MG	10.3082	8.52826	1427	5133	0.110851
GTGCAGCCACCATGTA-mmNMDA48	48hr NMDA	Activated MG	-1.45547	20.5022	3543	12821	0.0719913
GTGCATAGTGTCAATC-mmNMDA48	48hr NMDA	Activated MG	5.90234	0.830677	3877	15987	0.0713079
GTGTGCGCACTGTTAG-mmNMDA48	48hr NMDA	Activated MG	-5.34099	14.7026	3133	11838	0.0805879
GTGTGCGCATCAGTAC-mmNMDA48	48hr NMDA	Activated MG	4.1069	18.7271	2774	11145	0.066218
GTGTGCGTCGGCCGAT-mmNMDA48	48hr NMDA	Activated MG	10.8039	6.09928	735	2081	0.0600673
GTTAAGCCACGTCAGC-mmNMDA48	48hr NMDA	Activated MG	-3.81985	10.7287	2588	8875	0.0785352
GTTAAGCGTGTCAATC-mmNMDA48	48hr NMDA	Activated MG	-0.235181	9.78026	1833	5637	0.0645734
GTTACAGTCATGTGGT-mmNMDA48	48hr NMDA	Activated MG	-7.32203	4.28153	3799	12549	0.105586
GTTCGGGAGGATGGTC-mmNMDA48	48hr NMDA	Activated MG	-17.7562	16.8998	2266	5936	0.0466644
GTTCTCGTCGCCCTTA-mmNMDA48	48hr NMDA	Activated MG	5.60434	6.57715	1087	2402	0.00999167
TAAACCGAGAGGTTGC-mmNMDA48	48hr NMDA	Activated MG	-7.07701	14.4308	3997	17188	0.102572
TACAGTGCACATAACC-mmNMDA48	48hr NMDA	Activated MG	11.65	5.93649	823	3203	0.0846082
TACCTTAGTTCGAATC-mmNMDA48	48hr NMDA	Activated MG	-5.19877	11.6426	3428	11052	0.0812523
TACGGGCTCGGCATCG-mmNMDA48	48hr NMDA	Activated MG	5.91772	13.2082	3253	10586	0.029095
TACGGTAGTCGTGGCT-mmNMDA48	48hr NMDA	Activated MG	11.6663	6.44315	773	3361	0.0645641
TACTTACAGGTGCTAG-mmNMDA48	48hr NMDA	Activated MG	3.42624	-0.269609	3467	10863	0.0506306
TACTTGTGTGAGTATA-mmNMDA48	48hr NMDA	Activated MG	-23.6537	25.4677	3030	9220	0.0464208
TAGTGGTTCACCACCT-mmNMDA48	48hr NMDA	Activated MG	-1.67629	20.0313	2470	7962	0.0611655
TAGTTGGCAAGGCTCC-mmNMDA48	48hr NMDA	Activated MG	-1.3123	19.9722	2911	9594	0.0747342
TATCAGGCAGATCTGT-mmNMDA48	48hr NMDA	Activated MG	5.45135	0.0804621	2508	6598	0.0206123
TATGCCCAGACACTAA-mmNMDA48	48hr NMDA	Activated MG	-15.9645	12.1762	2178	5531	0.0470078
TATGCCCCAAACTGTC-mmNMDA48	48hr NMDA	Activated MG	2.48442	2.67842	5364	22520	0.0378774
TATGCCCGTCGCGGTT-mmNMDA48	48hr NMDA	Activated MG	-1.76905	20.1304	2792	9082	0.0782867
TCAACGAAGATGAGAG-mmNMDA48	48hr NMDA	Activated MG	-6.06656	12.6051	4223	15730	0.0839797
TCAATCTTCGTACCGG-mmNMDA48	48hr NMDA	Activated MG	6.50926	8.01649	1081	2509	0.0450379
TCACAAGCAACACCCG-mmNMDA48	48hr NMDA	Activated MG	1.16574	3.61699	1832	4246	0.0461611
TCAGCAAAGCGTGAAC-mmNMDA48	48hr NMDA	Activated MG	0.769954	3.85084	1669	3791	0.0672646
TCAGGATGTAGCCTCG-mmNMDA48	48hr NMDA	Activated MG	7.76476	10.7389	1106	2812	0.176031
TCATTACAGTACGTTC-mmNMDA48	48hr NMDA	Activated MG	4.82473	1.87907	3837	17603	0.0509572
TCATTACCACAAGCCC-mmNMDA48	48hr NMDA	Activated MG	-1.98106	8.89387	3463	16213	0.0840683
TCATTTGGTAGGAGTC-mmNMDA48	48hr NMDA	Activated MG	-9.42523	-0.449465	1624	2589	0.0359212
TCCACACTCAGGTTCA-mmNMDA48	48hr NMDA	Activated MG	3.00555	15.858	3478	15313	0.056488
TCGCGTTCATACTCTT-mmNMDA48	48hr NMDA	Activated MG	0.372911	17.9429	3703	14469	0.0753335
TCGGTAACAAGCTGTT-mmNMDA48	48hr NMDA	Activated MG	-2.69063	4.33235	2592	8321	0.0745103
TCGTACCAGGAGTAGA-mmNMDA48	48hr NMDA	Activated MG	9.03082	7.76682	830	2117	0.042513
TCTATTGCAGACAAAT-mmNMDA48	48hr NMDA	Activated MG	3.36025	16.6646	3505	13681	0.0600833
TCTCTAACACCAGCAC-mmNMDA48	48hr NMDA	Activated MG	-3.33289	9.92579	3199	13271	0.078065
TCTTCGGTCGTTACGA-mmNMDA48	48hr NMDA	Activated MG	3.48383	19.2435	3281	15226	0.0732957
TGAAAGAAGCCTTGAT-mmNMDA48	48hr NMDA	Activated MG	2.96143	-0.279044	1910	4782	0.0388959
TGACAACGTATGAATG-mmNMDA48	48hr NMDA	Activated MG	2.95592	21.4753	3329	13970	0.0588404
TGAGCATGTGGTACAG-mmNMDA48	48hr NMDA	Activated MG	-5.26955	14.6445	3257	11324	0.0869834
TGAGCCGAGTCGAGTG-mmNMDA48	48hr NMDA	Activated MG	3.91805	18.5963	3203	13699	0.0760639
TGAGGGAGTTTGGGCC-mmNMDA48	48hr NMDA	Activated MG	-1.57697	20.612	3722	14933	0.0758053
TGATTTCTCTTGACGA-mmNMDA48	48hr NMDA	Activated MG	5.84121	0.842992	2235	8886	0.0259959
TGCCCTAAGCCACTAT-mmNMDA48	48hr NMDA	Activated MG	-7.32996	15.6328	2445	6471	0.075877
TGCGGGTGTACATGTC-mmNMDA48	48hr NMDA	Activated MG	5.85366	12.667	2800	8747	0.0481308
TGCGTGGTCTCAACTT-mmNMDA48	48hr NMDA	Activated MG	-4.07204	16.7306	2933	9859	0.0857085
TGCTACCGTCGGATCC-mmNMDA48	48hr NMDA	Activated MG	-2.26512	11.1494	5613	29786	0.0644262
TGCTGCTTCGTCACGG-mmNMDA48	48hr NMDA	Activated MG	5.26154	14.8177	2986	8835	0.0329372
TGGGCGTAGTACGTAA-mmNMDA48	48hr NMDA	Activated MG	-1.77684	9.9286	4029	17431	0.0675807
TGGGCGTGTCCTGCTT-mmNMDA48	48hr NMDA	Activated MG	-13.1266	18.8152	1575	3601	0.115523
TGGGCGTGTTGCCTCT-mmNMDA48	48hr NMDA	Activated MG	6.22384	8.1796	954	1840	0.0326087
TGGTTAGCAGGGTATG-mmNMDA48	48hr NMDA	Activated MG	-9.61417	-33.9528	717	1596	0.0263158
TGGTTCCCACCGTTGG-mmNMDA48	48hr NMDA	Activated MG	-6.93987	2.95945	2512	7049	0.0557526
TGTATTCTCGGCCGAT-mmNMDA48	48hr NMDA	Activated MG	-3.93862	16.6381	3315	12569	0.0858461
TGTCCCACAAGCGAGT-mmNMDA48	48hr NMDA	Activated MG	-6.05404	0.252456	1553	3858	0.0300674
TGTGTTTAGTGGTCCC-mmNMDA48	48hr NMDA	Activated MG	0.111138	13.4172	3500	13279	0.0671737
TGTTCCGGTCTAGAGG-mmNMDA48	48hr NMDA	Activated MG	1.32763	3.21967	2950	8069	0.057628
TTAACTCCAGGACGTA-mmNMDA48	48hr NMDA	Activated MG	-15.7163	19.981	2564	7541	0.0859302
TTAGGACCACACTGCG-mmNMDA48	48hr NMDA	Activated MG	-11.347	18.6096	2546	6360	0.108805
TTAGTTCTCTTTCCTC-mmNMDA48	48hr NMDA	Activated MG	1.40843	11.4315	3853	18303	0.0473693
TTCTTAGCACGAGGTA-mmNMDA48	48hr NMDA	Activated MG	-2.87057	5.89382	2254	5349	0.0579548
TTGACTTGTAGAGTGC-mmNMDA48	48hr NMDA	Activated MG	1.5942	13.937	2966	8557	0.0662615
TTGCGTCCATCGGTTA-mmNMDA48	48hr NMDA	Activated MG	2.48048	14.4734	3543	14792	0.0569903
TTGTAGGCAGGATCGA-mmNMDA48	48hr NMDA	Activated MG	0.21526	18.0885	2924	10121	0.0821065
TTTGCGCTCTGGCGAC-mmNMDA48	48hr NMDA	Activated MG	-2.6785	21.0361	3480	14591	0.0503735
TTTGGTTCATGCCTTC-mmNMDA48	48hr NMDA	Activated MG	4.80834	0.200673	3239	10547	0.0451313
AAACCTGTCATTGCGA-mmNMDA48FI	48hr NMDA+GF	Activated MG	4.14409	3.36061	4749	25195	0.0471125
AAACGGGGTAGATTAG-mmNMDA48FI	48hr NMDA+GF	Activated MG	0.430533	9.6071	3683	17118	0.0524594
AAACGGGTCACTATTC-mmNMDA48FI	48hr NMDA+GF	Activated MG	4.6915	11.023	4384	20212	0.0477934
AAACGGGTCACTTATC-mmNMDA48FI	48hr NMDA+GF	Activated MG	2.78201	16.031	4393	21420	0.062465
AAAGATGAGATCCGAG-mmNMDA48FI	48hr NMDA+GF	Activated MG	1.46187	17.4464	3459	13361	0.0618966
AAAGATGAGTCCGGTC-mmNMDA48FI	48hr NMDA+GF	Activated MG	1.02409	2.35614	2283	5685	0.0286719
AAAGATGCACGTAAGG-mmNMDA48FI	48hr NMDA+GF	Activated MG	-10.1108	15.8161	5825	31917	0.0876962
AAAGATGTCAAACGGG-mmNMDA48FI	48hr NMDA+GF	Activated MG	-1.09325	16.7458	4629	24053	0.0711346
AAAGCAACACCGCTAG-mmNMDA48FI	48hr NMDA+GF	Activated MG	-17.192	17.9573	4477	19352	0.0552914
AAAGCAACATCCTTGC-mmNMDA48FI	48hr NMDA+GF	Activated MG	-5.80888	10.5214	2806	8357	0.0700012
AAAGTAGCAAGTTAAG-mmNMDA48FI	48hr NMDA+GF	Activated MG	-1.09393	16.9754	3976	19257	0.0683388
AAAGTAGCACAAGACG-mmNMDA48FI	48hr NMDA+GF	Activated MG	-5.86828	10.3115	3861	19742	0.0644312
AAAGTAGTCTGCGTAA-mmNMDA48FI	48hr NMDA+GF	Activated MG	-1.01052	23.7882	3301	13122	0.0682823
AAATGCCAGGCGCTCT-mmNMDA48FI	48hr NMDA+GF	Activated MG	1.67756	19.0868	2926	10068	0.0561184
AAATGCCAGTAACCCT-mmNMDA48FI	48hr NMDA+GF	Activated MG	-14.2492	18.5118	3511	13670	0.0499634
AAATGCCCACGTTGGC-mmNMDA48FI	48hr NMDA+GF	Activated MG	-4.74886	15.9306	3808	13675	0.0865814
AAATGCCTCGCCATAA-mmNMDA48FI	48hr NMDA+GF	Activated MG	1.04017	9.05174	4366	22831	0.0455083
AAATGCCTCGCGATCG-mmNMDA48FI	48hr NMDA+GF	Activated MG	-16.7885	17.406	3295	11961	0.104841
AACACGTCATATGAGA-mmNMDA48FI	48hr NMDA+GF	Activated MG	6.77417	0.0455027	5196	31038	0.0259359
AACACGTGTAACGACG-mmNMDA48FI	48hr NMDA+GF	Activated MG	0.691291	20.1887	4200	20250	0.0667654
AACCATGGTACAGTGG-mmNMDA48FI	48hr NMDA+GF	Activated MG	5.1611	13.3779	4890	26523	0.0419259
AACCGCGCAAACGCGA-mmNMDA48FI	48hr NMDA+GF	Activated MG	-0.757228	23.9501	2853	10565	0.0875532
AACCGCGGTCCGTCAG-mmNMDA48FI	48hr NMDA+GF	Activated MG	4.03511	3.48674	1794	4387	0.00820606
AACTCAGCACTTCTGC-mmNMDA48FI	48hr NMDA+GF	Activated MG	-1.09409	15.7159	3695	16413	0.0742095
AACTCCCAGCGATTCT-mmNMDA48FI	48hr NMDA+GF	Activated MG	0.600196	16.3803	4346	20263	0.0509796
AACTCCCCAGTAAGAT-mmNMDA48FI	48hr NMDA+GF	Activated MG	-15.1457	18.3004	3757	14510	0.0665748
AACTCCCTCATGCATG-mmNMDA48FI	48hr NMDA+GF	Activated MG	-2.55216	16.6767	3680	14618	0.0844849
AACTCTTAGCGGCTTC-mmNMDA48FI	48hr NMDA+GF	Activated MG	3.06305	17.3508	4639	26547	0.057822
AACTCTTAGCTAGTTC-mmNMDA48FI	48hr NMDA+GF	Activated MG	1.71609	15.7685	4475	20918	0.051439
AACTCTTAGCTGCGAA-mmNMDA48FI	48hr NMDA+GF	Activated MG	0.491931	21.6726	3342	13129	0.0728921
AACTCTTCATACTACG-mmNMDA48FI	48hr NMDA+GF	Activated MG	0.529883	16.1459	5058	28229	0.0557228
AACTCTTTCAGCAACT-mmNMDA48FI	48hr NMDA+GF	Activated MG	-9.51627	14.9574	3984	17203	0.0796373
AACTGGTTCAGGCAAG-mmNMDA48FI	48hr NMDA+GF	Activated MG	3.01215	2.59576	2894	8421	0.0277877
AACTGGTTCCCAGGTG-mmNMDA48FI	48hr NMDA+GF	Activated MG	-16.7927	17.9853	4553	19409	0.0418878
AACTTTCAGGCTACGA-mmNMDA48FI	48hr NMDA+GF	Activated MG	0.117223	22.6871	3556	16029	0.065943
AACTTTCTCACTTCAT-mmNMDA48FI	48hr NMDA+GF	Activated MG	-9.55502	22.6215	4098	17895	0.0595138
AAGACCTTCAGTTAGC-mmNMDA48FI	48hr NMDA+GF	Activated MG	6.67411	0.0787593	4408	21725	0.0330035
AAGACCTTCGTCTGAA-mmNMDA48FI	48hr NMDA+GF	Activated MG	-15.0863	23.7594	3193	10698	0.0709478
AAGCCGCCAAGTTAAG-mmNMDA48FI	48hr NMDA+GF	Activated MG	1.46296	14.2925	4197	18545	0.0733891
AAGCCGCTCGTTACAG-mmNMDA48FI	48hr NMDA+GF	Activated MG	4.52213	7.0115	4012	19635	0.0540362
AAGCCGCTCTGTCCGT-mmNMDA48FI	48hr NMDA+GF	Activated MG	-9.66532	5.38834	1529	3352	0.151551
AAGGAGCGTACCAGTT-mmNMDA48FI	48hr NMDA+GF	Activated MG	2.04087	22.2728	1559	4401	0.0804363
AAGGAGCTCCTTTCTC-mmNMDA48FI	48hr NMDA+GF	Activated MG	-14.0364	23.915	4169	18132	0.053276
AAGGCAGAGGATGGAA-mmNMDA48FI	48hr NMDA+GF	Activated MG	4.28791	13.4688	4353	25900	0.0488803
AAGGCAGCAAGGCTCC-mmNMDA48FI	48hr NMDA+GF	Activated MG	-14.9515	19.9003	4149	19307	0.0765525
AAGGCAGTCCGCTGTT-mmNMDA48FI	48hr NMDA+GF	Activated MG	-14.3352	19.1496	3073	10693	0.0850089
AAGGCAGTCCTTTACA-mmNMDA48FI	48hr NMDA+GF	Activated MG	-2.15998	15.9806	4064	20429	0.0604043
AAGGCAGTCGAGGTAG-mmNMDA48FI	48hr NMDA+GF	Activated MG	-5.38098	13.7451	3367	14021	0.0753869
AAGGTTCCATTTGCTT-mmNMDA48FI	48hr NMDA+GF	Activated MG	-6.86571	2.42812	4525	21612	0.0468721
AAGGTTCGTAAAGGAG-mmNMDA48FI	48hr NMDA+GF	Activated MG	1.88581	16.9551	4155	18354	0.0535578
AAGGTTCGTAGGGTAC-mmNMDA48FI	48hr NMDA+GF	Activated MG	-11.961	17.3629	3681	13384	0.0720263
AAGTCTGCAATAGCGG-mmNMDA48FI	48hr NMDA+GF	Activated MG	2.21396	18.4194	3169	12285	0.0691087
AAGTCTGCAGGCTGAA-mmNMDA48FI	48hr NMDA+GF	Activated MG	11.967	7.02443	820	2620	0.090458
AATCCAGGTGTGGTTT-mmNMDA48FI	48hr NMDA+GF	Activated MG	0.427289	20.3483	3766	16624	0.0655679
AATCGGTGTGCAGACA-mmNMDA48FI	48hr NMDA+GF	Activated MG	-0.773632	16.5163	3335	12329	0.0838673
AATCGGTGTGTTTGTG-mmNMDA48FI	48hr NMDA+GF	Activated MG	3.76964	18.1682	4053	20619	0.0533974
ACACCAAAGTGCGTGA-mmNMDA48FI	48hr NMDA+GF	Activated MG	-14.6187	19.5167	2768	9302	0.0909482
ACACCCTAGTACATGA-mmNMDA48FI	48hr NMDA+GF	Activated MG	-2.17782	14.02	3708	17532	0.0684463
ACACCCTTCTCGTATT-mmNMDA48FI	48hr NMDA+GF	Activated MG	2.98449	2.75065	7115	44795	0.0279942
ACACCGGCAGTCAGAG-mmNMDA48FI	48hr NMDA+GF	Activated MG	-0.204434	24.0475	1497	4036	0.0924182
ACACCGGGTTGAGGTG-mmNMDA48FI	48hr NMDA+GF	Activated MG	7.54359	30.0121	3393	12218	0.0784908
ACACCGGTCATGTCTT-mmNMDA48FI	48hr NMDA+GF	Activated MG	-3.17022	10.3937	4272	20342	0.0698555
ACACTGAAGAAACGCC-mmNMDA48FI	48hr NMDA+GF	Activated MG	-2.44215	16.6488	4091	19254	0.0862678
ACAGCCGAGTACGTTC-mmNMDA48FI	48hr NMDA+GF	Activated MG	-1.56058	13.4203	2364	7393	0.0761531
ACAGCCGGTCAGATAA-mmNMDA48FI	48hr NMDA+GF	Activated MG	-0.0275054	19.2697	3886	17140	0.0694866
ACAGCCGTCAGAGGTG-mmNMDA48FI	48hr NMDA+GF	Activated MG	-17.2475	18.534	3068	10584	0.0804989
ACAGCTAAGGTGCTTT-mmNMDA48FI	48hr NMDA+GF	Activated MG	4.71485	13.3525	4295	21979	0.0426316
ACAGCTACAGAAGCAC-mmNMDA48FI	48hr NMDA+GF	Activated MG	-2.44922	16.6901	3657	14788	0.0737084
ACAGCTATCGACAGCC-mmNMDA48FI	48hr NMDA+GF	Activated MG	-15.0307	23.3817	3744	13805	0.0577327
ACATACGAGCCTCGTG-mmNMDA48FI	48hr NMDA+GF	Activated MG	-17.8613	18.2481	3621	11559	0.116879
ACATACGAGGTACTCT-mmNMDA48FI	48hr NMDA+GF	Activated MG	-1.10172	23.3193	3871	18145	0.0599063
ACATACGGTGTCCTCT-mmNMDA48FI	48hr NMDA+GF	Activated MG	0.228968	21.2335	4038	18069	0.0630361
ACATACGTCACTCTTA-mmNMDA48FI	48hr NMDA+GF	Activated MG	0.687887	13.6883	3222	9304	0.0593293
ACATCAGCACGGTTTA-mmNMDA48FI	48hr NMDA+GF	Activated MG	4.33275	16.3474	4327	20263	0.0606524
ACATGGTAGTTTGCGT-mmNMDA48FI	48hr NMDA+GF	Activated MG	0.316818	21.0709	3978	18087	0.0735888
ACATGGTTCGGTCCGA-mmNMDA48FI	48hr NMDA+GF	Activated MG	-1.12019	15.9077	3392	13861	0.0670226
ACCAGTAAGCAGCGTA-mmNMDA48FI	48hr NMDA+GF	Activated MG	4.69508	6.13649	4347	22241	0.0407356
ACCAGTACAACCGCCA-mmNMDA48FI	48hr NMDA+GF	Activated MG	-3.78828	9.96864	3436	12764	0.0788154
ACCAGTATCGTGTAGT-mmNMDA48FI	48hr NMDA+GF	Activated MG	1.00299	14.3469	2849	9569	0.0545512
ACCCACTTCCTAGAAC-mmNMDA48FI	48hr NMDA+GF	Activated MG	-3.90056	9.80431	2679	8529	0.0735139
ACCGTAACATTTGCCC-mmNMDA48FI	48hr NMDA+GF	Activated MG	-3.93021	19.4392	4032	16746	0.0702257
ACCGTAATCGGGAGTA-mmNMDA48FI	48hr NMDA+GF	Activated MG	3.95216	14.1019	4323	22178	0.0701596
ACCGTAATCTTGACGA-mmNMDA48FI	48hr NMDA+GF	Activated MG	-0.355757	18.1256	3050	11362	0.069442
ACCTTTACAACACCTA-mmNMDA48FI	48hr NMDA+GF	Activated MG	-16.1373	3.54687	1474	2981	0.0144247
ACGAGCCAGCCACTAT-mmNMDA48FI	48hr NMDA+GF	Activated MG	0.447386	14.6818	3564	15636	0.075275
ACGAGCCCACAGTCGC-mmNMDA48FI	48hr NMDA+GF	Activated MG	4.54753	10.2446	3421	13667	0.05934
ACGAGCCCAGAGCCAA-mmNMDA48FI	48hr NMDA+GF	Activated MG	-0.287445	20.2207	3850	16162	0.0551293
ACGAGCCGTTCTGGTA-mmNMDA48FI	48hr NMDA+GF	Activated MG	2.04792	18.6618	1799	4768	0.0513842
ACGAGCCTCTCCAGGG-mmNMDA48FI	48hr NMDA+GF	Activated MG	2.0906	18.4973	2818	10148	0.0791289
ACGAGGAGTCTGATTG-mmNMDA48FI	48hr NMDA+GF	Activated MG	5.16543	14.3114	3974	16377	0.0547719
ACGAGGAGTTAGATGA-mmNMDA48FI	48hr NMDA+GF	Activated MG	1.67124	18.8511	2548	8015	0.0533999
ACGAGGATCAACGGCC-mmNMDA48FI	48hr NMDA+GF	Activated MG	3.08903	13.4943	4399	20823	0.0551794
ACGAGGATCCGTCAAA-mmNMDA48FI	48hr NMDA+GF	Activated MG	0.920476	19.1783	3825	17222	0.0692138
ACGATACCACTCTGTC-mmNMDA48FI	48hr NMDA+GF	Activated MG	4.82615	1.6464	3696	13928	0.0478173
ACGATACTCGGAAATA-mmNMDA48FI	48hr NMDA+GF	Activated MG	3.97773	18.5443	4193	21571	0.0636503
ACGATGTAGAATGTGT-mmNMDA48FI	48hr NMDA+GF	Activated MG	-14.031	5.17673	2064	4196	0.111773
ACGATGTCATCCCATC-mmNMDA48FI	48hr NMDA+GF	Activated MG	-0.142854	16.1616	3699	15483	0.0621327
ACGATGTTCAGTACGT-mmNMDA48FI	48hr NMDA+GF	Activated MG	-2.90468	8.08239	4347	17395	0.0709399
ACGCAGCGTAGATTAG-mmNMDA48FI	48hr NMDA+GF	Activated MG	-15.8187	14.3437	3517	13691	0.0864071
ACGCAGCGTTAGAACA-mmNMDA48FI	48hr NMDA+GF	Activated MG	8.21162	8.384	1383	3681	0.0315132
ACGCAGCTCTGGTGTA-mmNMDA48FI	48hr NMDA+GF	Activated MG	4.13965	13.8544	4372	25733	0.0645475
ACGCCGATCAATACCG-mmNMDA48FI	48hr NMDA+GF	Activated MG	3.75492	19.4357	3001	11693	0.0849226
ACGGAGAAGGATGTAT-mmNMDA48FI	48hr NMDA+GF	Activated MG	2.84614	18.0333	3621	15794	0.0712929
ACGGAGAGTAGGGTAC-mmNMDA48FI	48hr NMDA+GF	Activated MG	-1.90845	8.77835	4666	25949	0.0587691
ACGGAGATCATGCTCC-mmNMDA48FI	48hr NMDA+GF	Activated MG	3.26248	18.6554	4610	23570	0.055367
ACGGCCAGTAGGCTGA-mmNMDA48FI	48hr NMDA+GF	Activated MG	3.47203	17.7888	4086	20025	0.0603246
ACGGGCTCACGGATAG-mmNMDA48FI	48hr NMDA+GF	Activated MG	2.71847	18.7324	3708	16588	0.0663733
ACGGGCTTCACGCGGT-mmNMDA48FI	48hr NMDA+GF	Activated MG	3.30029	9.76638	3539	14714	0.0723121
ACGGGTCAGAACAATC-mmNMDA48FI	48hr NMDA+GF	Activated MG	1.43455	19.4847	3925	18154	0.057508
ACGTCAAGTCAAAGAT-mmNMDA48FI	48hr NMDA+GF	Activated MG	4.18707	5.99087	4055	17907	0.0601441
ACGTCAAGTTATCCGA-mmNMDA48FI	48hr NMDA+GF	Activated MG	3.56104	3.33395	4780	21605	0.0591067
ACTGAACTCATATCGG-mmNMDA48FI	48hr NMDA+GF	Activated MG	4.83835	16.1347	4009	16969	0.046084
ACTGAGTAGTACGTTC-mmNMDA48FI	48hr NMDA+GF	Activated MG	1.47389	20.9404	3143	12523	0.0610876
ACTGAGTGTTTAGCTG-mmNMDA48FI	48hr NMDA+GF	Activated MG	0.994851	8.96374	4039	19721	0.0470564
ACTGAGTTCCCTGACT-mmNMDA48FI	48hr NMDA+GF	Activated MG	-14.2761	18.9528	4180	18639	0.0737701
ACTGATGAGTGTTAGA-mmNMDA48FI	48hr NMDA+GF	Activated MG	3.86243	8.54166	4340	22099	0.050319
ACTGATGGTCATGCAT-mmNMDA48FI	48hr NMDA+GF	Activated MG	-3.25545	13.8588	2194	7044	0.0914253
ACTGATGGTTACGCGC-mmNMDA48FI	48hr NMDA+GF	Activated MG	11.8919	7.09036	1100	3704	0.0642549
ACTGCTCAGACAGAGA-mmNMDA48FI	48hr NMDA+GF	Activated MG	3.14503	17.0234	3568	15635	0.0857051
ACTGCTCCACAAGTAA-mmNMDA48FI	48hr NMDA+GF	Activated MG	2.86703	18.6076	3463	14747	0.0747949
ACTGCTCCAGACAAGC-mmNMDA48FI	48hr NMDA+GF	Activated MG	2.53245	20.6793	3454	14801	0.0730356
ACTGCTCCAGCCTTGG-mmNMDA48FI	48hr NMDA+GF	Activated MG	7.84036	10.5482	1355	3353	0.211154
ACTGTCCCATGCTAGT-mmNMDA48FI	48hr NMDA+GF	Activated MG	2.69828	12.3081	4713	23562	0.0538579
ACTGTCCTCCTGCAGG-mmNMDA48FI	48hr NMDA+GF	Activated MG	5.12093	13.3456	4980	27629	0.0416229
ACTGTCCTCGCCATAA-mmNMDA48FI	48hr NMDA+GF	Activated MG	2.10136	2.80889	4218	17137	0.0406139
ACTTACTCATCGGTTA-mmNMDA48FI	48hr NMDA+GF	Activated MG	12.4339	6.76605	669	3095	0.0355412
ACTTACTTCATTCACT-mmNMDA48FI	48hr NMDA+GF	Activated MG	6.68995	0.00926985	3669	13512	0.0189461
ACTTACTTCCTTCAAT-mmNMDA48FI	48hr NMDA+GF	Activated MG	0.544765	16.1813	4839	27823	0.0411889
ACTTGTTCAGTGGGAT-mmNMDA48FI	48hr NMDA+GF	Activated MG	-8.79777	7.55861	1219	2730	0.268132
ACTTGTTTCTCAAGTG-mmNMDA48FI	48hr NMDA+GF	Activated MG	0.492774	21.1903	3725	15682	0.0637036
ACTTTCAAGTCGATAA-mmNMDA48FI	48hr NMDA+GF	Activated MG	3.86555	18.4162	4036	20284	0.0586669
ACTTTCAGTATAGGTA-mmNMDA48FI	48hr NMDA+GF	Activated MG	0.0538301	22.9015	3302	13169	0.0709241
ACTTTCATCTCCAACC-mmNMDA48FI	48hr NMDA+GF	Activated MG	1.83931	18.7643	3616	14890	0.0517797
AGAATAGAGTTGTAGA-mmNMDA48FI	48hr NMDA+GF	Activated MG	1.12353	19.5235	4025	18992	0.0681866
AGAATAGTCTTCGGTC-mmNMDA48FI	48hr NMDA+GF	Activated MG	4.13989	3.29991	4619	23807	0.0397362
AGACGTTCAGGCAGTA-mmNMDA48FI	48hr NMDA+GF	Activated MG	-0.554207	23.8045	3115	13070	0.103826
AGACGTTTCGGAGCAA-mmNMDA48FI	48hr NMDA+GF	Activated MG	-4.26519	5.02001	4365	19687	0.0736527
AGAGCGAAGCAAATCA-mmNMDA48FI	48hr NMDA+GF	Activated MG	2.4955	15.4579	3917	18176	0.0546875
AGAGCTTCACTGCCAG-mmNMDA48FI	48hr NMDA+GF	Activated MG	-0.272302	20.3242	2877	9647	0.0854152
AGAGCTTGTTGGTAAA-mmNMDA48FI	48hr NMDA+GF	Activated MG	2.7204	11.1282	4977	27347	0.0558014
AGAGTGGGTCTCTCGT-mmNMDA48FI	48hr NMDA+GF	Activated MG	0.758698	16.3763	4051	17387	0.0636107
AGATTGCCACGAAAGC-mmNMDA48FI	48hr NMDA+GF	Activated MG	0.179996	21.1887	4207	19794	0.0586036
AGATTGCCAGGCAGTA-mmNMDA48FI	48hr NMDA+GF	Activated MG	0.560267	20.4147	4933	28536	0.0641646
AGATTGCTCCAGGGCT-mmNMDA48FI	48hr NMDA+GF	Activated MG	0.765085	19.6994	3741	15588	0.0603028
AGCAGCCAGCTGTTCA-mmNMDA48FI	48hr NMDA+GF	Activated MG	4.9529	15.0482	3932	16857	0.0616954
AGCAGCCGTCGAATCT-mmNMDA48FI	48hr NMDA+GF	Activated MG	0.910176	19.8733	3627	16082	0.0589479
AGCATACCATTGCGGC-mmNMDA48FI	48hr NMDA+GF	Activated MG	-0.962683	16.9925	3537	15730	0.0870947
AGCGGTCAGTGACATA-mmNMDA48FI	48hr NMDA+GF	Activated MG	-1.87575	8.77762	4049	18475	0.071502
AGCGGTCGTGGCTCCA-mmNMDA48FI	48hr NMDA+GF	Activated MG	11.4694	7.43671	1173	2595	0.022736
AGCGTATAGGGTATCG-mmNMDA48FI	48hr NMDA+GF	Activated MG	0.727701	20.8664	3449	14494	0.0656134
AGCGTATCAGTAACGG-mmNMDA48FI	48hr NMDA+GF	Activated MG	0.0129344	11.0185	3459	12642	0.0745926
AGCGTATGTTCGTCTC-mmNMDA48FI	48hr NMDA+GF	Activated MG	3.2992	13.2004	3998	19612	0.0624108
AGCGTATTCAAGAAGT-mmNMDA48FI	48hr NMDA+GF	Activated MG	-13.2	19.1583	3188	11377	0.0848203
AGCGTATTCTTTACGT-mmNMDA48FI	48hr NMDA+GF	Activated MG	-0.482266	16.9347	3544	14537	0.0581963
AGCGTCGCATGATCCA-mmNMDA48FI	48hr NMDA+GF	Activated MG	1.34627	18.3511	3594	14857	0.0481255
AGCGTCGGTATCGCAT-mmNMDA48FI	48hr NMDA+GF	Activated MG	0.977881	9.35925	3497	15497	0.0471059
AGCGTCGGTTACCAGT-mmNMDA48FI	48hr NMDA+GF	Activated MG	10.135	3.7652	1099	2720	0.120221
AGCTCCTAGCGTGAAC-mmNMDA48FI	48hr NMDA+GF	Activated MG	1.31039	18.7534	3538	15433	0.0644074
AGCTCCTGTACATCCA-mmNMDA48FI	48hr NMDA+GF	Activated MG	-14.8092	23.8188	3888	16074	0.0665671
AGCTCCTGTCTTGTCC-mmNMDA48FI	48hr NMDA+GF	Activated MG	-0.668473	18.0034	2561	7527	0.047695
AGCTCTCTCGGAATCT-mmNMDA48FI	48hr NMDA+GF	Activated MG	4.95574	1.65046	3614	13007	0.0577381
AGCTCTCTCGTCTGCT-mmNMDA48FI	48hr NMDA+GF	Activated MG	1.83545	15.5375	3849	16585	0.0601749
AGCTTGACAGGTGGAT-mmNMDA48FI	48hr NMDA+GF	Activated MG	4.83727	11.8699	4912	26227	0.0596332
AGCTTGACATTAGCCA-mmNMDA48FI	48hr NMDA+GF	Activated MG	-14.1518	23.4659	4125	18156	0.0538114
AGCTTGAGTCAGTGGA-mmNMDA48FI	48hr NMDA+GF	Activated MG	-14.891	20.0668	3537	13734	0.100116
AGCTTGAGTCGCGGTT-mmNMDA48FI	48hr NMDA+GF	Activated MG	0.274961	22.6983	3070	12462	0.0994222
AGGCCACCACAGACTT-mmNMDA48FI	48hr NMDA+GF	Activated MG	-20.8587	17.0394	3213	9824	0.115737
AGGCCACTCTGATACG-mmNMDA48FI	48hr NMDA+GF	Activated MG	0.78082	22.4328	2863	10310	0.106984
AGGGAGTAGCCCAGCT-mmNMDA48FI	48hr NMDA+GF	Activated MG	-16.6315	21.2453	4371	20699	0.0617904
AGGGAGTCACAAGCCC-mmNMDA48FI	48hr NMDA+GF	Activated MG	2.7628	10.2342	3222	12229	0.0684439
AGGGAGTGTGCCTGCA-mmNMDA48FI	48hr NMDA+GF	Activated MG	0.101108	21.4927	4165	17552	0.0833523
AGGGAGTTCCGTTGCT-mmNMDA48FI	48hr NMDA+GF	Activated MG	11.4029	7.54565	1415	4194	0.131855
AGGGATGCAACGATCT-mmNMDA48FI	48hr NMDA+GF	Activated MG	-14.614	17.4281	4272	18325	0.0484584
AGGGATGTCAGCCTAA-mmNMDA48FI	48hr NMDA+GF	Activated MG	0.595073	18.9901	4214	19104	0.0588882
AGGGTGAAGTGCTGCC-mmNMDA48FI	48hr NMDA+GF	Activated MG	4.43478	13.5426	4020	19878	0.0556394
AGGGTGACAAGAGGCT-mmNMDA48FI	48hr NMDA+GF	Activated MG	-10.8946	6.12188	2281	6759	0.150614
AGGGTGAGTATGCTTG-mmNMDA48FI	48hr NMDA+GF	Activated MG	-1.86328	24.228	2064	6654	0.0342651
AGGTCATAGTGTTAGA-mmNMDA48FI	48hr NMDA+GF	Activated MG	-1.14008	16.8793	3284	12917	0.0750174
AGGTCATCAAGAAGAG-mmNMDA48FI	48hr NMDA+GF	Activated MG	-5.62713	10.586	4575	25216	0.0688848
AGGTCATTCCGCGCAA-mmNMDA48FI	48hr NMDA+GF	Activated MG	4.60623	16.1822	4411	20558	0.0620197
AGGTCCGCAAAGCAAT-mmNMDA48FI	48hr NMDA+GF	Activated MG	-7.29076	-2.79683	1386	3139	0.0802803
AGGTCCGCACCAACCG-mmNMDA48FI	48hr NMDA+GF	Activated MG	-0.969947	23.5307	2319	7458	0.0639582
AGGTCCGGTTCGGCAC-mmNMDA48FI	48hr NMDA+GF	Activated MG	8.37059	9.95219	2319	7888	0.0856998
AGGTCCGTCAGGCGAA-mmNMDA48FI	48hr NMDA+GF	Activated MG	1.17419	19.3264	3711	15889	0.0870413
AGTAGTCTCTCTGTCG-mmNMDA48FI	48hr NMDA+GF	Activated MG	-0.0995095	23.5171	3086	12689	0.108362
AGTCTTTGTGTGTGCC-mmNMDA48FI	48hr NMDA+GF	Activated MG	-17.6948	18.0851	2977	8586	0.0840904
AGTCTTTTCCTCATTA-mmNMDA48FI	48hr NMDA+GF	Activated MG	-3.6491	3.07818	4267	18673	0.0506614
AGTGAGGAGACACGAC-mmNMDA48FI	48hr NMDA+GF	Activated MG	5.56464	5.68143	2891	10919	0.0525689
AGTGAGGCAAAGGCGT-mmNMDA48FI	48hr NMDA+GF	Activated MG	-17.2095	18.7761	4053	17132	0.0966028
AGTGGGACAAACCCAT-mmNMDA48FI	48hr NMDA+GF	Activated MG	1.14043	19.4609	4066	18576	0.0720284
AGTGGGACACAGCCCA-mmNMDA48FI	48hr NMDA+GF	Activated MG	-15.3119	18.1396	3771	15284	0.0497906
AGTGGGACACGGTGTC-mmNMDA48FI	48hr NMDA+GF	Activated MG	2.55114	18.2578	3737	15969	0.0619325
AGTGTCAAGCTGCGAA-mmNMDA48FI	48hr NMDA+GF	Activated MG	-15.0254	18.9984	3544	14841	0.0667745
AGTGTCACAACGCACC-mmNMDA48FI	48hr NMDA+GF	Activated MG	4.57702	6.15938	4632	26766	0.046589
AGTGTCACAAGTAGTA-mmNMDA48FI	48hr NMDA+GF	Activated MG	-9.61154	-2.56179	3696	12549	0.0494063
AGTTGGTTCCTTCAAT-mmNMDA48FI	48hr NMDA+GF	Activated MG	-3.70637	9.94977	3191	11102	0.079265
ATAACGCAGATACACA-mmNMDA48FI	48hr NMDA+GF	Activated MG	-7.87683	27.7048	2685	8039	0.0556039
ATAAGAGAGAGCCTAG-mmNMDA48FI	48hr NMDA+GF	Activated MG	-11.5939	23.6793	2728	7840	0.0709184
ATAGACCAGGCTCTTA-mmNMDA48FI	48hr NMDA+GF	Activated MG	-12.3075	18.6711	3803	16836	0.0890354
ATAGACCAGTACCGGA-mmNMDA48FI	48hr NMDA+GF	Activated MG	4.15312	3.08071	4260	18814	0.0399171
ATAGACCCAATCCAAC-mmNMDA48FI	48hr NMDA+GF	Activated MG	-14.916	12.4072	4837	21910	0.0764948
ATAGACCTCTGGTATG-mmNMDA48FI	48hr NMDA+GF	Activated MG	-14.1684	19.2591	3576	13953	0.0925249
ATCACGAAGAAGGTGA-mmNMDA48FI	48hr NMDA+GF	Activated MG	5.71507	8.75452	2547	6799	0.0558906
ATCATCTCAATCACAC-mmNMDA48FI	48hr NMDA+GF	Activated MG	-2.27452	12.9684	4535	23642	0.067507
ATCATCTGTCGAAAGC-mmNMDA48FI	48hr NMDA+GF	Activated MG	0.868913	14.8627	3958	16571	0.0535272
ATCATCTGTTATCCGA-mmNMDA48FI	48hr NMDA+GF	Activated MG	0.690352	14.0762	3985	16307	0.0589931
ATCATGGAGGGAACGG-mmNMDA48FI	48hr NMDA+GF	Activated MG	-18.1174	16.8319	2481	6863	0.084074
ATCCACCCAATGGATA-mmNMDA48FI	48hr NMDA+GF	Activated MG	-0.835414	22.2845	3377	13620	0.0743025
ATCCACCCAGCTCGAC-mmNMDA48FI	48hr NMDA+GF	Activated MG	2.08865	15.7286	3853	17791	0.0743634
ATCCACCGTTCTGTTT-mmNMDA48FI	48hr NMDA+GF	Activated MG	3.93008	5.94361	5303	31621	0.0432624
ATCCGAAAGGTTACCT-mmNMDA48FI	48hr NMDA+GF	Activated MG	-17.7664	17.083	3746	14546	0.0918466
ATCCGAAAGTGACATA-mmNMDA48FI	48hr NMDA+GF	Activated MG	-0.67208	23.509	4013	20879	0.070262
ATCCGAACACTACAGT-mmNMDA48FI	48hr NMDA+GF	Activated MG	-0.280669	20.3258	3956	17636	0.0646972
ATCCGAATCCTTGACC-mmNMDA48FI	48hr NMDA+GF	Activated MG	-13.951	18.5102	4074	18311	0.0568511
ATCGAGTAGTCATCCA-mmNMDA48FI	48hr NMDA+GF	Activated MG	-15.1024	17.937	4536	22202	0.0534186
ATCGAGTCACAACGTT-mmNMDA48FI	48hr NMDA+GF	Activated MG	-17.7008	16.7029	3561	14256	0.0925224
ATCTACTAGATATGCA-mmNMDA48FI	48hr NMDA+GF	Activated MG	-0.162585	18.5274	3544	14213	0.0848519
ATCTACTCAGTCAGCC-mmNMDA48FI	48hr NMDA+GF	Activated MG	-13.8819	16.415	4082	17161	0.0631082
ATCTACTGTCAACATC-mmNMDA48FI	48hr NMDA+GF	Activated MG	-0.00439392	19.4356	4473	22474	0.0531726
ATCTGCCGTGACAAAT-mmNMDA48FI	48hr NMDA+GF	Activated MG	0.960396	9.89407	4302	23546	0.0559331
ATGAGGGCAAGCTGTT-mmNMDA48FI	48hr NMDA+GF	Activated MG	1.99513	20.0111	4627	24984	0.0630003
ATGAGGGCAGGGAGAG-mmNMDA48FI	48hr NMDA+GF	Activated MG	0.796656	20.0147	3582	15596	0.0570659
ATGAGGGGTATGGTTC-mmNMDA48FI	48hr NMDA+GF	Activated MG	-5.26916	11.2918	4831	23428	0.0806727
ATGAGGGGTCCGAGTC-mmNMDA48FI	48hr NMDA+GF	Activated MG	2.80062	17.3503	4262	21317	0.0597645
ATGAGGGGTGTGACGA-mmNMDA48FI	48hr NMDA+GF	Activated MG	1.86198	15.5658	3681	15947	0.0628958
ATGAGGGTCACTGGGC-mmNMDA48FI	48hr NMDA+GF	Activated MG	0.234793	2.55212	4002	17862	0.0521778
ATGCGATAGACCCACC-mmNMDA48FI	48hr NMDA+GF	Activated MG	-16.248	15.7779	3251	11380	0.0560633
ATGCGATGTAGGGTAC-mmNMDA48FI	48hr NMDA+GF	Activated MG	-2.55198	5.69198	4344	17644	0.0589436
ATGCGATTCTGTCTCG-mmNMDA48FI	48hr NMDA+GF	Activated MG	-13.9737	18.356	4078	19075	0.0522674
ATGGGAGCAATCCGAT-mmNMDA48FI	48hr NMDA+GF	Activated MG	3.51441	17.8833	3859	19980	0.0525526
ATGGGAGCACCAGCAC-mmNMDA48FI	48hr NMDA+GF	Activated MG	4.56853	5.8429	4565	23170	0.0450151
ATGTGTGAGCTTATCG-mmNMDA48FI	48hr NMDA+GF	Activated MG	-12.1232	4.83647	1879	3945	0.205577
ATTACTCCAGGACCCT-mmNMDA48FI	48hr NMDA+GF	Activated MG	-17.3485	14.6355	2751	7645	0.165206
ATTATCCAGAGGGATA-mmNMDA48FI	48hr NMDA+GF	Activated MG	-14.0239	23.4958	4642	22176	0.0468975
ATTATCCAGGATGTAT-mmNMDA48FI	48hr NMDA+GF	Activated MG	-2.43343	24.6023	3039	12196	0.100853
ATTATCCCATATGCTG-mmNMDA48FI	48hr NMDA+GF	Activated MG	-13.895	18.8445	3571	13460	0.084844
ATTATCCTCAGGCCCA-mmNMDA48FI	48hr NMDA+GF	Activated MG	-2.0163	11.4734	3288	11226	0.0435596
ATTCTACGTCGCCATG-mmNMDA48FI	48hr NMDA+GF	Activated MG	4.47465	18.9694	3739	16679	0.0506625
ATTCTACTCCCTTGTG-mmNMDA48FI	48hr NMDA+GF	Activated MG	-7.5249	10.1779	3536	15055	0.0669545
ATTCTACTCGAACGGA-mmNMDA48FI	48hr NMDA+GF	Activated MG	-2.11434	14.0392	3798	19000	0.0592105
ATTGGACAGAAACCGC-mmNMDA48FI	48hr NMDA+GF	Activated MG	3.05038	14.3242	4957	26872	0.0597648
ATTGGACGTAGGCATG-mmNMDA48FI	48hr NMDA+GF	Activated MG	-15.2289	18.3721	3594	14026	0.0631684
ATTGGACGTGAGGCTA-mmNMDA48FI	48hr NMDA+GF	Activated MG	0.872001	16.4802	3774	14863	0.0831595
ATTGGACTCGCACTCT-mmNMDA48FI	48hr NMDA+GF	Activated MG	-1.97643	15.9452	4016	18322	0.0516865
ATTGGTGCAAGACGTG-mmNMDA48FI	48hr NMDA+GF	Activated MG	1.87501	15.648	3666	14139	0.0530448
ATTTCTGAGACTCGGA-mmNMDA48FI	48hr NMDA+GF	Activated MG	4.56207	11.0254	4116	19316	0.0529613
ATTTCTGAGAGTACAT-mmNMDA48FI	48hr NMDA+GF	Activated MG	-2.85312	12.975	4354	19491	0.091786
CAACCAAAGATCGATA-mmNMDA48FI	48hr NMDA+GF	Activated MG	4.61158	12.0945	3477	13067	0.0670391
CAACCAACAATGGTCT-mmNMDA48FI	48hr NMDA+GF	Activated MG	-1.30964	9.83344	4292	21589	0.0765668
CAACCAACATATGGTC-mmNMDA48FI	48hr NMDA+GF	Activated MG	-18.3647	11.5792	2658	6034	0.0666225
CAACCAAGTAGGGTAC-mmNMDA48FI	48hr NMDA+GF	Activated MG	-3.13034	13.2609	3034	11650	0.0523605
CAACCAATCGATAGAA-mmNMDA48FI	48hr NMDA+GF	Activated MG	3.15968	14.3138	3619	17307	0.0619403
CAACCTCAGGGAACGG-mmNMDA48FI	48hr NMDA+GF	Activated MG	4.18825	18.3453	3586	18593	0.0741677
CAACTAGCAATGGTCT-mmNMDA48FI	48hr NMDA+GF	Activated MG	2.27998	15.8693	4279	21358	0.0775353
CAACTAGCATCTGGTA-mmNMDA48FI	48hr NMDA+GF	Activated MG	3.01914	21.1128	4306	22768	0.0788387
CAACTAGGTGACGCCT-mmNMDA48FI	48hr NMDA+GF	Activated MG	3.47921	14.7087	4866	23309	0.0445322
CAACTAGTCGCATGGC-mmNMDA48FI	48hr NMDA+GF	Activated MG	9.59978	-3.93942	3847	16851	0.0496706
CAAGAAAGTCTAAACC-mmNMDA48FI	48hr NMDA+GF	Activated MG	-18.3214	12.9787	4010	15272	0.0692116
CAAGAAATCATAAAGG-mmNMDA48FI	48hr NMDA+GF	Activated MG	-9.76583	30.0612	3129	11046	0.0984972
CAAGAAATCTGCTTGC-mmNMDA48FI	48hr NMDA+GF	Activated MG	-13.0917	13.0035	4370	18921	0.0840336
CAAGATCGTATTCTCT-mmNMDA48FI	48hr NMDA+GF	Activated MG	-14.2341	18.5867	4057	16972	0.0564459
CAAGTTGAGCCGTCGT-mmNMDA48FI	48hr NMDA+GF	Activated MG	4.43112	16.3648	3632	13859	0.0500036
CAAGTTGCATAAAGGT-mmNMDA48FI	48hr NMDA+GF	Activated MG	3.11394	13.0143	3739	16186	0.0643766
CAAGTTGGTTTCCACC-mmNMDA48FI	48hr NMDA+GF	Activated MG	2.83483	13.9836	4900	22493	0.0471258
CACAAACAGTCACGCC-mmNMDA48FI	48hr NMDA+GF	Activated MG	6.44092	0.554603	4321	21001	0.0526642
CACAAACCACGGATAG-mmNMDA48FI	48hr NMDA+GF	Activated MG	1.41547	17.383	4069	19447	0.0515761
CACAAACTCACCCTCA-mmNMDA48FI	48hr NMDA+GF	Activated MG	11.8101	7.0973	1324	5099	0.0992351
CACACAAAGGGCTCTC-mmNMDA48FI	48hr NMDA+GF	Activated MG	0.84484	20.6533	3911	17866	0.084686
CACACAAAGTTTAGGA-mmNMDA48FI	48hr NMDA+GF	Activated MG	3.01651	17.0351	4414	22303	0.0553289
CACACAATCCAGAGGA-mmNMDA48FI	48hr NMDA+GF	Activated MG	-0.388648	23.7601	3762	17189	0.0948863
CACACTCCAGGACCCT-mmNMDA48FI	48hr NMDA+GF	Activated MG	0.673459	20.503	4097	19163	0.046809
CACAGGCTCCCTAATT-mmNMDA48FI	48hr NMDA+GF	Activated MG	-17.89	17.0441	2447	7172	0.111684
CACAGTAAGCTTATCG-mmNMDA48FI	48hr NMDA+GF	Activated MG	-1.21801	16.366	3988	17320	0.0769053
CACATAGGTCAAGCGA-mmNMDA48FI	48hr NMDA+GF	Activated MG	0.888055	15.1831	4322	21075	0.0643891
CACATAGGTGTAAGTA-mmNMDA48FI	48hr NMDA+GF	Activated MG	-3.47582	10.341	2212	6037	0.0298161
CACATAGTCTGCTGCT-mmNMDA48FI	48hr NMDA+GF	Activated MG	3.05389	12.9835	4243	19239	0.0564478
CACCACTTCATTCACT-mmNMDA48FI	48hr NMDA+GF	Activated MG	-14.0428	15.8069	3328	11409	0.0641599
CACCAGGCAAGACACG-mmNMDA48FI	48hr NMDA+GF	Activated MG	2.94657	21.0923	3569	16256	0.0672367
CACCAGGTCGAACGGA-mmNMDA48FI	48hr NMDA+GF	Activated MG	5.23856	5.9882	4435	25752	0.0491224
CACCTTGAGAGGGCTT-mmNMDA48FI	48hr NMDA+GF	Activated MG	2.77335	10.0028	3971	18380	0.0744287
CACCTTGCAGGGCATA-mmNMDA48FI	48hr NMDA+GF	Activated MG	0.144774	21.8627	4128	19450	0.076144
CACCTTGTCTCTGTCG-mmNMDA48FI	48hr NMDA+GF	Activated MG	4.0398	14.5678	4395	19778	0.0576904
CACTCCATCTTTCCTC-mmNMDA48FI	48hr NMDA+GF	Activated MG	-13.3581	2.48972	1106	2596	0.112866
CAGAATCAGAAACGCC-mmNMDA48FI	48hr NMDA+GF	Activated MG	3.01259	17.3723	4262	22855	0.0621746
CAGAATCGTCATCGGC-mmNMDA48FI	48hr NMDA+GF	Activated MG	6.67826	0.146532	4999	31142	0.0353863
CAGATCATCGCGGATC-mmNMDA48FI	48hr NMDA+GF	Activated MG	0.236447	15.2313	4365	20457	0.0848609
CAGCAGCCAATGAAAC-mmNMDA48FI	48hr NMDA+GF	Activated MG	1.77956	18.7715	3331	13139	0.0690311
CAGCAGCCATAGGATA-mmNMDA48FI	48hr NMDA+GF	Activated MG	3.58555	13.3136	4188	20388	0.0508633
CAGCAGCGTTGTGGCC-mmNMDA48FI	48hr NMDA+GF	Activated MG	-17.0421	18.6454	3310	12078	0.0658222
CAGCATAGTGTTCTTT-mmNMDA48FI	48hr NMDA+GF	Activated MG	1.12631	15.0125	1458	3029	0.0211291
CAGCCGAGTGAAAGAG-mmNMDA48FI	48hr NMDA+GF	Activated MG	3.84921	17.7266	3813	17685	0.0771275
CAGCGACAGATGTGTA-mmNMDA48FI	48hr NMDA+GF	Activated MG	-0.168528	15.6324	4693	21942	0.0518184
CAGCGACAGTATTGGA-mmNMDA48FI	48hr NMDA+GF	Activated MG	6.49494	0.556254	4331	20866	0.0419822
CAGCGACAGTGATCGG-mmNMDA48FI	48hr NMDA+GF	Activated MG	4.84946	13.8301	4588	23027	0.0662266
CAGCGACCACGTGAGA-mmNMDA48FI	48hr NMDA+GF	Activated MG	1.07715	18.6015	4109	17706	0.0682255
CAGCTAAGTATCACCA-mmNMDA48FI	48hr NMDA+GF	Activated MG	-17.9226	18.4413	3030	10137	0.072408
CAGCTAATCTCCTATA-mmNMDA48FI	48hr NMDA+GF	Activated MG	2.25102	15.569	4463	20524	0.0469207
CAGCTGGAGCCCAGCT-mmNMDA48FI	48hr NMDA+GF	Activated MG	-3.72782	9.9942	2614	7582	0.0589554
CAGCTGGCAAGGACTG-mmNMDA48FI	48hr NMDA+GF	Activated MG	1.26788	21.9407	3373	13077	0.0865642
CAGGTGCCATACTCTT-mmNMDA48FI	48hr NMDA+GF	Activated MG	-20.9248	17.1898	4470	18073	0.0810048
CAGGTGCGTGTGGTTT-mmNMDA48FI	48hr NMDA+GF	Activated MG	4.44128	3.40658	4362	18710	0.0424906
CAGGTGCGTTACAGAA-mmNMDA48FI	48hr NMDA+GF	Activated MG	-14.854	20.1944	2051	5636	0.0841022
CAGGTGCGTTTCGCTC-mmNMDA48FI	48hr NMDA+GF	Activated MG	-12.1428	4.06955	1469	3262	0.157879
CAGTCCTAGGCACATG-mmNMDA48FI	48hr NMDA+GF	Activated MG	-13.2825	19.229	2432	8034	0.0652228
CAGTCCTAGTAGCGGT-mmNMDA48FI	48hr NMDA+GF	Activated MG	2.12417	16.6962	3854	15908	0.0688333
CAGTCCTCAAGTCTAC-mmNMDA48FI	48hr NMDA+GF	Activated MG	4.77081	12.2337	4645	24472	0.0419255
CAGTCCTCAGTGGGAT-mmNMDA48FI	48hr NMDA+GF	Activated MG	5.07661	13.471	4255	21512	0.048624
CAGTCCTGTACTTGAC-mmNMDA48FI	48hr NMDA+GF	Activated MG	-0.0290059	18.8988	3358	12521	0.0719591
CAGTCCTTCAACCATG-mmNMDA48FI	48hr NMDA+GF	Activated MG	-3.34371	10.0282	3918	16095	0.0623175
CAGTCCTTCGTAGATC-mmNMDA48FI	48hr NMDA+GF	Activated MG	-0.235214	20.2334	3008	10683	0.078536
CATATGGAGAGTGACC-mmNMDA48FI	48hr NMDA+GF	Activated MG	-0.021428	19.2823	3820	14312	0.080422
CATATGGAGTTACCCA-mmNMDA48FI	48hr NMDA+GF	Activated MG	0.446152	21.7701	3582	14300	0.0664336
CATATTCGTCGAGTTT-mmNMDA48FI	48hr NMDA+GF	Activated MG	-2.44953	16.6512	3167	12226	0.0811386
CATCAAGAGGAGTTTA-mmNMDA48FI	48hr NMDA+GF	Activated MG	-0.642256	18.1602	3293	13308	0.0740908
CATCAAGGTAGATTAG-mmNMDA48FI	48hr NMDA+GF	Activated MG	-1.20536	23.9123	3831	17025	0.0735389
CATCAAGGTATGAAAC-mmNMDA48FI	48hr NMDA+GF	Activated MG	2.52965	15.572	4458	21613	0.0564938
CATCAAGTCAGAAATG-mmNMDA48FI	48hr NMDA+GF	Activated MG	2.38582	21.6486	3711	16532	0.0799056
CATCAGAAGGTGCTAG-mmNMDA48FI	48hr NMDA+GF	Activated MG	4.33735	8.54461	3790	17958	0.0683261
CATCAGAAGTGAAGTT-mmNMDA48FI	48hr NMDA+GF	Activated MG	0.0394558	18.8946	3396	12193	0.0524891
CATCAGAAGTGGGCTA-mmNMDA48FI	48hr NMDA+GF	Activated MG	-0.805481	23.5542	3260	13828	0.0820798
CATCCACAGACTCGGA-mmNMDA48FI	48hr NMDA+GF	Activated MG	2.28187	19.06	3504	14654	0.0574587
CATCCACCAATGGTCT-mmNMDA48FI	48hr NMDA+GF	Activated MG	0.844406	14.5568	4014	18509	0.0647253
CATCCACGTACCAGTT-mmNMDA48FI	48hr NMDA+GF	Activated MG	1.51294	11.9803	2994	10493	0.0402173
CATCCACTCACGGTTA-mmNMDA48FI	48hr NMDA+GF	Activated MG	-17.9378	18.8516	2889	8802	0.0721427
CATCCACTCAGTGTTG-mmNMDA48FI	48hr NMDA+GF	Activated MG	6.13616	0.415679	4988	29582	0.0456021
CATCGAAGTAGTAGTA-mmNMDA48FI	48hr NMDA+GF	Activated MG	3.07741	12.8578	4193	19565	0.0515206
CATCGGGAGCCAGTTT-mmNMDA48FI	48hr NMDA+GF	Activated MG	-1.07057	8.68628	4689	22854	0.0855868
CATCGGGAGCCCAACC-mmNMDA48FI	48hr NMDA+GF	Activated MG	3.90886	17.4472	4228	21771	0.0631115
CATCGGGTCAGTTCGA-mmNMDA48FI	48hr NMDA+GF	Activated MG	-0.104259	19.1431	3298	11290	0.0775022
CATGACAAGGGTATCG-mmNMDA48FI	48hr NMDA+GF	Activated MG	-3.21871	13.7983	2178	6232	0.0450899
CATGACAGTCTAGCGC-mmNMDA48FI	48hr NMDA+GF	Activated MG	0.601894	18.8246	4109	17912	0.0681108
CATGACATCAACTCTT-mmNMDA48FI	48hr NMDA+GF	Activated MG	2.41938	15.4239	4528	22655	0.0486868
CATGCCTAGCTAACAA-mmNMDA48FI	48hr NMDA+GF	Activated MG	4.74052	15.615	4316	20293	0.0501158
CATGCCTAGTAGCCGA-mmNMDA48FI	48hr NMDA+GF	Activated MG	10.2024	6.76312	1206	3241	0.0607837
CATGCCTCACGGTTTA-mmNMDA48FI	48hr NMDA+GF	Activated MG	5.04015	16.868	4080	20226	0.0643726
CATGCCTCATTAGCCA-mmNMDA48FI	48hr NMDA+GF	Activated MG	4.8601	13.0238	4286	21378	0.0435027
CATGCCTGTCGGATCC-mmNMDA48FI	48hr NMDA+GF	Activated MG	1.5826	17.102	4059	19089	0.0697784
CATGGCGCATGCCTTC-mmNMDA48FI	48hr NMDA+GF	Activated MG	1.31226	15.018	3549	15530	0.0640052
CATGGCGGTTCAACCA-mmNMDA48FI	48hr NMDA+GF	Activated MG	4.77362	11.5301	3904	16276	0.06058
CATTATCAGGAGTAGA-mmNMDA48FI	48hr NMDA+GF	Activated MG	-0.975912	23.8213	3407	14551	0.0797883
CATTATCTCAGGCAAG-mmNMDA48FI	48hr NMDA+GF	Activated MG	-1.36885	18.7297	3456	13224	0.113657
CATTATCTCTGATACG-mmNMDA48FI	48hr NMDA+GF	Activated MG	2.67937	11.2387	5052	28755	0.0481655
CCAATCCTCCAATGGT-mmNMDA48FI	48hr NMDA+GF	Activated MG	-2.99487	10.385	4183	18918	0.0686119
CCACGGACAAGCCGTC-mmNMDA48FI	48hr NMDA+GF	Activated MG	4.32497	16.5746	4419	22332	0.0475103
CCACGGAGTGTCCTCT-mmNMDA48FI	48hr NMDA+GF	Activated MG	0.873606	22.2544	3460	13879	0.0768067
CCACTACTCTGCGGCA-mmNMDA48FI	48hr NMDA+GF	Activated MG	2.94983	21.2442	3933	19565	0.0727319
CCAGCGAGTCTCCCTA-mmNMDA48FI	48hr NMDA+GF	Activated MG	9.67006	3.30603	1921	6691	0.209386
CCAGCGAGTTAGTGGG-mmNMDA48FI	48hr NMDA+GF	Activated MG	-18.0879	18.0195	2566	8073	0.134894
CCAGCGATCTAACGGT-mmNMDA48FI	48hr NMDA+GF	Activated MG	2.42957	20.4259	3822	17914	0.0583343
CCATGTCAGGACTGGT-mmNMDA48FI	48hr NMDA+GF	Activated MG	-0.644108	17.2386	4396	21254	0.0585772
CCATGTCCATCCCATC-mmNMDA48FI	48hr NMDA+GF	Activated MG	0.296811	17.0898	2595	7873	0.038613
CCATTCGTCTAACTTC-mmNMDA48FI	48hr NMDA+GF	Activated MG	-2.05479	16.0516	4319	21193	0.0536026
CCCAATCAGGGCTTCC-mmNMDA48FI	48hr NMDA+GF	Activated MG	1.11457	3.06501	2482	6287	0.0383331
CCCAATCGTACTCTCC-mmNMDA48FI	48hr NMDA+GF	Activated MG	3.41126	15.745	4575	25270	0.0445983
CCCAGTTAGAGACGAA-mmNMDA48FI	48hr NMDA+GF	Activated MG	-15.8483	21.9926	3325	11236	0.0880206
CCCAGTTAGTACATGA-mmNMDA48FI	48hr NMDA+GF	Activated MG	-9.67674	14.9859	3960	16658	0.0893865
CCCAGTTTCTCGCATC-mmNMDA48FI	48hr NMDA+GF	Activated MG	-16.8956	18.3943	4284	18215	0.0565468
CCCAGTTTCTCTGTCG-mmNMDA48FI	48hr NMDA+GF	Activated MG	0.359437	20.7389	3629	14404	0.115315
CCCATACAGTCGTTTG-mmNMDA48FI	48hr NMDA+GF	Activated MG	-1.1224	18.8084	2398	7272	0.0588559
CCCATACCAGCGTCCA-mmNMDA48FI	48hr NMDA+GF	Activated MG	2.95836	19.8609	1203	2851	0.119256
CCCATACCATGGATGG-mmNMDA48FI	48hr NMDA+GF	Activated MG	2.40003	15.686	3600	15230	0.0663165
CCCATACGTCAAACTC-mmNMDA48FI	48hr NMDA+GF	Activated MG	4.11748	5.72083	3973	18681	0.042289
CCCATACGTGCGGTAA-mmNMDA48FI	48hr NMDA+GF	Activated MG	0.0525918	21.3861	3510	12752	0.0841437
CCCTCCTAGGTACTCT-mmNMDA48FI	48hr NMDA+GF	Activated MG	2.99988	17.0622	3366	13153	0.0548164
CCCTCCTCATCCGCGA-mmNMDA48FI	48hr NMDA+GF	Activated MG	6.69384	0.13309	5193	29887	0.0273363
CCCTCCTGTCCGAACC-mmNMDA48FI	48hr NMDA+GF	Activated MG	1.58681	16.3773	3978	19356	0.0491321
CCCTCCTTCAATCTCT-mmNMDA48FI	48hr NMDA+GF	Activated MG	2.07215	16.4149	4015	18400	0.061413
CCGGGATCAGCCTGTG-mmNMDA48FI	48hr NMDA+GF	Activated MG	-0.963489	16.4185	3411	13343	0.0883609
CCGGTAGGTAAGAGGA-mmNMDA48FI	48hr NMDA+GF	Activated MG	2.39327	15.3734	3893	17745	0.0679065
CCGGTAGGTGTCAATC-mmNMDA48FI	48hr NMDA+GF	Activated MG	3.83682	17.7416	3959	17735	0.0604454
CCGTACTCAAACTGCT-mmNMDA48FI	48hr NMDA+GF	Activated MG	-13.8428	16.4423	4216	18375	0.0564354
CCGTACTCATTGAGCT-mmNMDA48FI	48hr NMDA+GF	Activated MG	-4.42436	11.0846	3922	17860	0.0607503
CCGTACTTCGCCATAA-mmNMDA48FI	48hr NMDA+GF	Activated MG	4.67104	14.3167	4445	22575	0.055814
CCTAAAGCAGTATGCT-mmNMDA48FI	48hr NMDA+GF	Activated MG	-3.13381	10.2934	3697	14523	0.0588721
CCTACACAGTGAACAT-mmNMDA48FI	48hr NMDA+GF	Activated MG	-0.638968	24.115	3760	18794	0.0738534
CCTACACCAGGGTATG-mmNMDA48FI	48hr NMDA+GF	Activated MG	0.972225	8.94885	3836	19853	0.0460888
CCTACCAAGCGTCTAT-mmNMDA48FI	48hr NMDA+GF	Activated MG	-1.07135	17.6729	3547	14453	0.0754169
CCTACCAAGCTAAACA-mmNMDA48FI	48hr NMDA+GF	Activated MG	-9.82796	25.1914	3345	13420	0.0634873
CCTACCAAGGGTCTCC-mmNMDA48FI	48hr NMDA+GF	Activated MG	3.84481	13.6598	4759	26769	0.0402705
CCTACCATCCTCATTA-mmNMDA48FI	48hr NMDA+GF	Activated MG	3.98924	5.79445	4519	21535	0.0549803
CCTACCATCGAACTGT-mmNMDA48FI	48hr NMDA+GF	Activated MG	-0.933144	16.3932	3746	14694	0.0661494
CCTATTACACATTAGC-mmNMDA48FI	48hr NMDA+GF	Activated MG	2.8631	12.4666	4339	20687	0.0496447
CCTCAGTAGCCGTCGT-mmNMDA48FI	48hr NMDA+GF	Activated MG	1.72074	17.0189	3732	15633	0.0571228
CCTCAGTAGTCGATAA-mmNMDA48FI	48hr NMDA+GF	Activated MG	-0.382477	20.0027	3480	13998	0.0632948
CCTCAGTCAAGCGAGT-mmNMDA48FI	48hr NMDA+GF	Activated MG	0.815895	16.5096	4123	17386	0.0716669
CCTTACGAGGCCCTCA-mmNMDA48FI	48hr NMDA+GF	Activated MG	0.961277	14.3385	3823	14056	0.0589072
CCTTACGCATCGATGT-mmNMDA48FI	48hr NMDA+GF	Activated MG	-15.4197	18.7789	3881	16639	0.0658693
CCTTACGTCACTTATC-mmNMDA48FI	48hr NMDA+GF	Activated MG	-13.2881	19.3402	3415	12549	0.063272
CCTTCCCGTTACTGAC-mmNMDA48FI	48hr NMDA+GF	Activated MG	-0.0718384	18.8356	3893	17120	0.0631425
CCTTCGATCGTAGGAG-mmNMDA48FI	48hr NMDA+GF	Activated MG	0.893724	22.1159	2864	10545	0.0948317
CCTTTCTCAGGAACGT-mmNMDA48FI	48hr NMDA+GF	Activated MG	-1.1119	17.8193	3715	15951	0.0781142
CCTTTCTGTCGGGTCT-mmNMDA48FI	48hr NMDA+GF	Activated MG	2.43486	12.9778	4054	17798	0.0619171
CGAACATCACCGAATT-mmNMDA48FI	48hr NMDA+GF	Activated MG	-0.132999	16.4536	4108	17619	0.0609002
CGAACATCAGTGGAGT-mmNMDA48FI	48hr NMDA+GF	Activated MG	1.4942	17.0638	3766	15806	0.0732001
CGAACATGTCCAGTGC-mmNMDA48FI	48hr NMDA+GF	Activated MG	6.9847	8.86057	1197	2646	0.0139834
CGAATGTGTCTCGTTC-mmNMDA48FI	48hr NMDA+GF	Activated MG	0.309248	22.4955	3229	13271	0.0968277
CGAATGTTCCCAACGG-mmNMDA48FI	48hr NMDA+GF	Activated MG	-15.1599	18.2883	4151	18417	0.052723
CGAATGTTCGCTGATA-mmNMDA48FI	48hr NMDA+GF	Activated MG	-1.04466	18.0778	3538	14265	0.0908517
CGACTTCAGCGTCTAT-mmNMDA48FI	48hr NMDA+GF	Activated MG	-2.43085	17.2417	5361	32548	0.0685756
CGACTTCCATCCCACT-mmNMDA48FI	48hr NMDA+GF	Activated MG	-18.0691	13.3946	3405	12401	0.0543505
CGAGCACAGCTGTCTA-mmNMDA48FI	48hr NMDA+GF	Activated MG	0.324667	21.9264	3427	14836	0.0874899
CGAGCACGTGTGAATA-mmNMDA48FI	48hr NMDA+GF	Activated MG	3.58701	19.4166	3093	12221	0.0745438
CGAGCACTCACGCGGT-mmNMDA48FI	48hr NMDA+GF	Activated MG	1.6204	17.1699	4241	19953	0.0707663
CGAGCACTCAGCACAT-mmNMDA48FI	48hr NMDA+GF	Activated MG	-6.98527	10.4539	3351	13936	0.0614237
CGAGCACTCTGCTGCT-mmNMDA48FI	48hr NMDA+GF	Activated MG	-16.1027	18.2805	3507	11883	0.103004
CGAGCCACAAGGTTTC-mmNMDA48FI	48hr NMDA+GF	Activated MG	4.82531	12.1384	4649	22764	0.039009
CGAGCCACAGGATCGA-mmNMDA48FI	48hr NMDA+GF	Activated MG	-14.2512	18.6509	3949	17512	0.0587026
CGATCGGCAATAGCAA-mmNMDA48FI	48hr NMDA+GF	Activated MG	-2.08656	15.9599	3961	17275	0.068191
CGATCGGCACGGTGTC-mmNMDA48FI	48hr NMDA+GF	Activated MG	2.09133	17.0528	4292	21976	0.0622042
CGATCGGCAGCATGAG-mmNMDA48FI	48hr NMDA+GF	Activated MG	0.543712	22.2805	3025	10750	0.0805581
CGATGGCCAGGAATCG-mmNMDA48FI	48hr NMDA+GF	Activated MG	-7.82695	37.2678	5035	20959	0.0709958
CGATGGCTCACTCTTA-mmNMDA48FI	48hr NMDA+GF	Activated MG	3.01012	14.8825	4002	17116	0.0593012
CGATGTAAGAAACGCC-mmNMDA48FI	48hr NMDA+GF	Activated MG	-0.707066	23.288	3825	16892	0.092825
CGATGTAGTAGCGCTC-mmNMDA48FI	48hr NMDA+GF	Activated MG	2.10168	21.694	3578	16122	0.0753629
CGATGTAGTGGTCCGT-mmNMDA48FI	48hr NMDA+GF	Activated MG	6.5846	11.0248	2322	7252	0.0501931
CGCCAAGGTAATAGCA-mmNMDA48FI	48hr NMDA+GF	Activated MG	4.13875	3.56436	4366	20448	0.0397594
CGCCAAGGTTGGTGGA-mmNMDA48FI	48hr NMDA+GF	Activated MG	-15.9652	23.4838	3486	13013	0.0906786
CGCGGTAGTGACCAAG-mmNMDA48FI	48hr NMDA+GF	Activated MG	-2.71406	13.2255	3617	15543	0.0585473
CGCTATCCACAGCGTC-mmNMDA48FI	48hr NMDA+GF	Activated MG	12.4307	6.79844	999	5018	0.099442
CGCTATCGTCAATGTC-mmNMDA48FI	48hr NMDA+GF	Activated MG	-18.3122	19.0481	3217	10751	0.0923635
CGCTATCGTCCATGAT-mmNMDA48FI	48hr NMDA+GF	Activated MG	4.58296	12.8983	4957	30148	0.0554597
CGCTATCTCCAGTAGT-mmNMDA48FI	48hr NMDA+GF	Activated MG	3.78057	6.82361	4385	21790	0.0493346
CGCTGGAAGGACCACA-mmNMDA48FI	48hr NMDA+GF	Activated MG	2.30396	21.8698	3092	13206	0.0997274
CGCTGGACAGTCGTGC-mmNMDA48FI	48hr NMDA+GF	Activated MG	4.92675	14.9234	3757	15332	0.0577876
CGCTGGACATTAGGCT-mmNMDA48FI	48hr NMDA+GF	Activated MG	-14.8553	23.6618	3755	16033	0.0692946
CGCTTCAGTTCAACCA-mmNMDA48FI	48hr NMDA+GF	Activated MG	0.844273	17.2517	3584	14063	0.0686909
CGCTTCATCTAACCGA-mmNMDA48FI	48hr NMDA+GF	Activated MG	-1.51677	16.2102	3574	15054	0.0679554
CGGACACAGACTTGAA-mmNMDA48FI	48hr NMDA+GF	Activated MG	1.2805	21.5297	3424	13641	0.0873103
CGGACACAGAGAACAG-mmNMDA48FI	48hr NMDA+GF	Activated MG	1.19705	21.6161	3456	15285	0.0909388
CGGACACGTGCTTCTC-mmNMDA48FI	48hr NMDA+GF	Activated MG	-13.7915	16.6077	4899	20284	0.0843029
CGGACACGTGGTCTCG-mmNMDA48FI	48hr NMDA+GF	Activated MG	-0.0528129	22.8466	3242	12310	0.103331
CGGACGTCACAGTCGC-mmNMDA48FI	48hr NMDA+GF	Activated MG	2.69287	11.2296	3971	18204	0.0843221
CGGACGTGTGTGGCTC-mmNMDA48FI	48hr NMDA+GF	Activated MG	0.271686	17.9436	3463	13987	0.0830056
CGGACGTGTTCAGGCC-mmNMDA48FI	48hr NMDA+GF	Activated MG	-1.49082	18.2872	2687	9096	0.0977353
CGGACTGAGGAGTTGC-mmNMDA48FI	48hr NMDA+GF	Activated MG	-15.559	17.8442	3065	10527	0.0722903
CGGACTGAGTTCGCAT-mmNMDA48FI	48hr NMDA+GF	Activated MG	1.21789	3.2096	2175	5158	0.0442032
CGGACTGTCACTCTTA-mmNMDA48FI	48hr NMDA+GF	Activated MG	0.777894	17.4655	3158	11339	0.0567069
CGGAGCTAGTACTTGC-mmNMDA48FI	48hr NMDA+GF	Activated MG	1.68536	12.807	4420	22428	0.0842251
CGGAGCTAGTTAACGA-mmNMDA48FI	48hr NMDA+GF	Activated MG	1.32801	21.5661	3883	17332	0.085622
CGGAGCTGTGTCTGAT-mmNMDA48FI	48hr NMDA+GF	Activated MG	-14.879	19.457	3136	11211	0.113906
CGGAGTCTCCTTGCCA-mmNMDA48FI	48hr NMDA+GF	Activated MG	0.984292	14.4975	3913	16871	0.0535238
CGGCTAGAGTACGTAA-mmNMDA48FI	48hr NMDA+GF	Activated MG	4.00321	3.45112	4912	27229	0.0438503
CGGGTCAGTGTCGCTG-mmNMDA48FI	48hr NMDA+GF	Activated MG	3.96987	6.33318	3599	15113	0.0492953
CGGTTAAAGAATCTCC-mmNMDA48FI	48hr NMDA+GF	Activated MG	-12.1916	18.8344	3875	16498	0.10274
CGTAGCGCATGTAGTC-mmNMDA48FI	48hr NMDA+GF	Activated MG	-21.0204	17.4231	3665	13812	0.0643643
CGTAGGCAGAAGGACA-mmNMDA48FI	48hr NMDA+GF	Activated MG	-15.6826	21.6483	2727	8755	0.0836094
CGTAGGCAGCGTCAAG-mmNMDA48FI	48hr NMDA+GF	Activated MG	1.54364	14.3884	1799	4261	0.0450598
CGTCACTGTTCACGGC-mmNMDA48FI	48hr NMDA+GF	Activated MG	-12.5538	3.31383	2255	6097	0.199606
CGTCACTTCTCGCATC-mmNMDA48FI	48hr NMDA+GF	Activated MG	-6.34463	10.6215	3774	16723	0.0711595
CGTCAGGCACATCCGG-mmNMDA48FI	48hr NMDA+GF	Activated MG	0.199505	19.5116	3280	13328	0.0936375
CGTCAGGGTACTCGCG-mmNMDA48FI	48hr NMDA+GF	Activated MG	-16.8661	20.1779	3851	17027	0.0607858
CGTCAGGGTCAACTGT-mmNMDA48FI	48hr NMDA+GF	Activated MG	-17.4449	-31.674	1599	3707	0.0450499
CGTCAGGTCATCGCTC-mmNMDA48FI	48hr NMDA+GF	Activated MG	4.41512	15.9942	3579	13706	0.0618707
CGTCCATGTTGCGTTA-mmNMDA48FI	48hr NMDA+GF	Activated MG	1.35434	20.4307	3958	17814	0.0613562
CGTCTACAGCTGCGAA-mmNMDA48FI	48hr NMDA+GF	Activated MG	0.239262	19.4262	4296	19816	0.0573274
CGTGAGCCAACACGCC-mmNMDA48FI	48hr NMDA+GF	Activated MG	-0.927165	12.1102	3991	19049	0.0470891
CGTGAGCGTAGCGTGA-mmNMDA48FI	48hr NMDA+GF	Activated MG	4.5193	1.65189	3769	14712	0.0727297
CGTGAGCGTATATGGA-mmNMDA48FI	48hr NMDA+GF	Activated MG	0.733545	15.336	3694	16359	0.0525705
CGTGAGCGTCTACCTC-mmNMDA48FI	48hr NMDA+GF	Activated MG	-15.1466	19.7233	2809	9583	0.0803506
CGTGAGCTCTTATCTG-mmNMDA48FI	48hr NMDA+GF	Activated MG	6.03242	7.8529	2300	6560	0.028811
CGTGTAACAAACTGCT-mmNMDA48FI	48hr NMDA+GF	Activated MG	-2.72308	10.2624	3613	12673	0.0768563
CGTGTAATCATTCACT-mmNMDA48FI	48hr NMDA+GF	Activated MG	-1.74777	24.1924	2631	8541	0.0850018
CGTGTCTAGCGAAGGG-mmNMDA48FI	48hr NMDA+GF	Activated MG	1.48259	17.923	3588	14691	0.0716085
CGTGTCTGTACCGAGA-mmNMDA48FI	48hr NMDA+GF	Activated MG	-1.18636	23.3868	3187	12510	0.0780975
CGTGTCTGTCGACTGC-mmNMDA48FI	48hr NMDA+GF	Activated MG	-15.4063	15.3325	3014	9717	0.0711125
CGTGTCTTCAGCACAT-mmNMDA48FI	48hr NMDA+GF	Activated MG	2.32076	15.5281	3853	16739	0.061055
CGTTAGACACTTGGAT-mmNMDA48FI	48hr NMDA+GF	Activated MG	2.47127	1.55665	3163	8375	0.024597
CGTTAGAGTCCCTACT-mmNMDA48FI	48hr NMDA+GF	Activated MG	-15.2695	18.4387	3425	12973	0.0826332
CGTTAGATCTAACTGG-mmNMDA48FI	48hr NMDA+GF	Activated MG	-16.0868	19.1748	4011	17449	0.0558198
CGTTCTGCAATCACAC-mmNMDA48FI	48hr NMDA+GF	Activated MG	-3.38543	10.4276	3317	12706	0.0698095
CGTTCTGCATCGGTTA-mmNMDA48FI	48hr NMDA+GF	Activated MG	4.72144	11.2927	3275	11232	0.0713141
CGTTCTGTCATAGCAC-mmNMDA48FI	48hr NMDA+GF	Activated MG	0.446736	19.3743	4225	20387	0.0695541
CGTTGGGAGTCACGCC-mmNMDA48FI	48hr NMDA+GF	Activated MG	-0.37706	23.6504	2357	7897	0.111688
CGTTGGGCATACTCTT-mmNMDA48FI	48hr NMDA+GF	Activated MG	-1.91575	3.5924	4115	19926	0.0563083
CGTTGGGGTCTTCAAG-mmNMDA48FI	48hr NMDA+GF	Activated MG	3.60647	4.26414	4791	25070	0.0461508
CTAACTTAGTGGGTTG-mmNMDA48FI	48hr NMDA+GF	Activated MG	-1.87881	24.129	2565	8145	0.0671578
CTAACTTCAAGCCTAT-mmNMDA48FI	48hr NMDA+GF	Activated MG	-16.8163	19.0804	3198	12573	0.0780243
CTAACTTGTAGTAGTA-mmNMDA48FI	48hr NMDA+GF	Activated MG	1.67691	17.2597	3812	16131	0.049284
CTAACTTTCACTCCTG-mmNMDA48FI	48hr NMDA+GF	Activated MG	-12.7607	3.61187	2005	4971	0.19835
CTAAGACAGAGGGATA-mmNMDA48FI	48hr NMDA+GF	Activated MG	-1.46032	8.06035	3906	18902	0.075865
CTAAGACCAGGTCGTC-mmNMDA48FI	48hr NMDA+GF	Activated MG	2.01551	19.3795	4011	18330	0.0816148
CTAAGACTCACGAAGG-mmNMDA48FI	48hr NMDA+GF	Activated MG	-15.0325	19.5232	3163	12167	0.0722446
CTAATGGAGATCCCGC-mmNMDA48FI	48hr NMDA+GF	Activated MG	12.4229	6.75523	736	2631	0.175599
CTAATGGGTAAACGCG-mmNMDA48FI	48hr NMDA+GF	Activated MG	4.39757	19.196	3724	17253	0.065322
CTAATGGTCATCACCC-mmNMDA48FI	48hr NMDA+GF	Activated MG	-14.1404	19.023	4034	17707	0.0534252
CTAATGGTCCACTCCA-mmNMDA48FI	48hr NMDA+GF	Activated MG	-14.2	19.2411	3236	11403	0.0869947
CTAATGGTCCTAGGGC-mmNMDA48FI	48hr NMDA+GF	Activated MG	2.70029	13.2614	4031	17599	0.0684698
CTACACCAGCAAATCA-mmNMDA48FI	48hr NMDA+GF	Activated MG	-0.675922	17.6274	3817	19123	0.0633792
CTACATTAGACAGGCT-mmNMDA48FI	48hr NMDA+GF	Activated MG	-1.51037	18.0075	3879	15713	0.0654872
CTACATTCATAGACTC-mmNMDA48FI	48hr NMDA+GF	Activated MG	-10.6928	11.9506	3432	12776	0.0839856
CTACATTGTGGTCTCG-mmNMDA48FI	48hr NMDA+GF	Activated MG	-15.4553	15.9043	4600	24181	0.0459038
CTACCCACATACCATG-mmNMDA48FI	48hr NMDA+GF	Activated MG	1.3562	17.4708	3308	12779	0.0699585
CTACCCACATCACGAT-mmNMDA48FI	48hr NMDA+GF	Activated MG	1.09696	21.7242	3953	19529	0.0616007
CTACCCAGTACTTCTT-mmNMDA48FI	48hr NMDA+GF	Activated MG	-14.3088	19.5252	3759	15465	0.0784998
CTACCCATCACCACCT-mmNMDA48FI	48hr NMDA+GF	Activated MG	-13.7242	16.0595	4261	18462	0.0540028
CTACCCATCTACGAGT-mmNMDA48FI	48hr NMDA+GF	Activated MG	0.142377	19.6982	3455	14382	0.0585454
CTACGTCCAATGGACG-mmNMDA48FI	48hr NMDA+GF	Activated MG	0.0968654	22.0061	3290	13822	0.0734337
CTACGTCGTGGGTATG-mmNMDA48FI	48hr NMDA+GF	Activated MG	4.50686	11.3283	3879	16344	0.0676089
CTACGTCTCATCATTC-mmNMDA48FI	48hr NMDA+GF	Activated MG	-8.79645	14.8105	2781	8504	0.112535
CTAGAGTTCTCAAACG-mmNMDA48FI	48hr NMDA+GF	Activated MG	2.16089	16.0917	4494	22393	0.0554191
CTAGTGATCCTTGGTC-mmNMDA48FI	48hr NMDA+GF	Activated MG	2.29813	15.7415	4029	18143	0.0672436
CTAGTGATCGACCAGC-mmNMDA48FI	48hr NMDA+GF	Activated MG	3.08641	17.8128	3727	15992	0.0811031
CTCACACCAGGAATGC-mmNMDA48FI	48hr NMDA+GF	Activated MG	-0.716657	24.1923	2752	10609	0.073711
CTCACACTCTCGGACG-mmNMDA48FI	48hr NMDA+GF	Activated MG	1.0397	14.343	3665	14193	0.0649616
CTCACACTCTGCCCTA-mmNMDA48FI	48hr NMDA+GF	Activated MG	-3.57722	18.4536	4607	19010	0.0634403
CTCAGAAGTACGAAAT-mmNMDA48FI	48hr NMDA+GF	Activated MG	-17.3031	14.4214	2939	8146	0.144243
CTCATTAAGCGCCTCA-mmNMDA48FI	48hr NMDA+GF	Activated MG	-0.91678	23.3669	3330	14055	0.0895055
CTCCTAGCAAGTTAAG-mmNMDA48FI	48hr NMDA+GF	Activated MG	-20.9362	17.1876	4213	17484	0.0765843
CTCCTAGCACATGGGA-mmNMDA48FI	48hr NMDA+GF	Activated MG	2.91744	14.9045	4809	24466	0.0588163
CTCGAAAAGGAATGGA-mmNMDA48FI	48hr NMDA+GF	Activated MG	-0.59271	24.0591	3380	14529	0.087962
CTCGAAACAGACAAGC-mmNMDA48FI	48hr NMDA+GF	Activated MG	1.10195	22.4485	3326	13544	0.0977555
CTCGAAACAGTTCCCT-mmNMDA48FI	48hr NMDA+GF	Activated MG	3.50423	15.3909	4535	23653	0.0585127
CTCGAAAGTATGAATG-mmNMDA48FI	48hr NMDA+GF	Activated MG	-0.000920378	21.8475	4297	21259	0.0572463
CTCGAAAGTTGAACTC-mmNMDA48FI	48hr NMDA+GF	Activated MG	-3.38668	13.5865	1973	5679	0.0912132
CTCGAGGTCTGTCAAG-mmNMDA48FI	48hr NMDA+GF	Activated MG	4.37137	10.2615	4010	19848	0.0585449
CTCGGAGGTTCGGCAC-mmNMDA48FI	48hr NMDA+GF	Activated MG	3.33509	20.9855	3315	15569	0.0682125
CTCGGGATCCGCGTTT-mmNMDA48FI	48hr NMDA+GF	Activated MG	2.29516	21.8183	2577	8519	0.0950816
CTCGTACAGGTGACCA-mmNMDA48FI	48hr NMDA+GF	Activated MG	0.103049	21.6718	3294	12224	0.0818063
CTCGTACCAGGCAGTA-mmNMDA48FI	48hr NMDA+GF	Activated MG	1.7096	16.1134	4183	18821	0.0674247
CTCGTACGTACGAAAT-mmNMDA48FI	48hr NMDA+GF	Activated MG	-17.0145	5.98872	3455	11644	0.0462899
CTCTAATCAAGCCGTC-mmNMDA48FI	48hr NMDA+GF	Activated MG	-12.0281	12.0171	4013	15996	0.0676419
CTCTAATGTGTGACCC-mmNMDA48FI	48hr NMDA+GF	Activated MG	4.2089	3.06864	6187	41275	0.037868
CTCTACGCAGCGTCCA-mmNMDA48FI	48hr NMDA+GF	Activated MG	1.04167	19.6966	3725	15847	0.0830441
CTCTACGTCCTCAACC-mmNMDA48FI	48hr NMDA+GF	Activated MG	2.84461	21.4958	3924	20148	0.0636788
CTCTGGTGTATAATGG-mmNMDA48FI	48hr NMDA+GF	Activated MG	-5.19043	11.6804	4064	15866	0.0637842
CTCTGGTTCAGCGACC-mmNMDA48FI	48hr NMDA+GF	Activated MG	2.49639	21.4395	3360	14104	0.0633154
CTGAAACCAATGGAGC-mmNMDA48FI	48hr NMDA+GF	Activated MG	3.30086	13.3374	3926	17919	0.0865004
CTGAAGTAGTCCTCCT-mmNMDA48FI	48hr NMDA+GF	Activated MG	3.00725	14.7303	4682	23707	0.0529801
CTGAAGTCAGCTCGCA-mmNMDA48FI	48hr NMDA+GF	Activated MG	-1.23491	16.2073	3680	15233	0.084225
CTGAAGTCATGACGGA-mmNMDA48FI	48hr NMDA+GF	Activated MG	3.65128	15.507	4766	28143	0.0498881
CTGAAGTGTATGAAAC-mmNMDA48FI	48hr NMDA+GF	Activated MG	-0.301108	23.1168	2504	7848	0.0760703
CTGAAGTTCACAACGT-mmNMDA48FI	48hr NMDA+GF	Activated MG	-5.87168	10.9369	4595	23671	0.0517511
CTGATAGAGTGGAGTC-mmNMDA48FI	48hr NMDA+GF	Activated MG	-0.382662	22.1365	3702	16502	0.0850806
CTGCCTAAGATCCCGC-mmNMDA48FI	48hr NMDA+GF	Activated MG	-12.4392	3.61397	1155	2625	0.206095
CTGCCTAGTTCCACAA-mmNMDA48FI	48hr NMDA+GF	Activated MG	-0.258775	18.6545	3629	14956	0.0640546
CTGCTGTCACGGTAGA-mmNMDA48FI	48hr NMDA+GF	Activated MG	3.07356	12.8272	4085	19178	0.0706017
CTGCTGTGTACGACCC-mmNMDA48FI	48hr NMDA+GF	Activated MG	-14.8839	20.108	2822	9626	0.0907958
CTGGTCTCAGGTGCCT-mmNMDA48FI	48hr NMDA+GF	Activated MG	0.936868	15.4405	3682	16823	0.061939
CTGGTCTGTGACCAAG-mmNMDA48FI	48hr NMDA+GF	Activated MG	-2.89265	12.7896	4501	23031	0.0678216
CTGTGCTAGGAGTACC-mmNMDA48FI	48hr NMDA+GF	Activated MG	1.44328	3.24206	4455	16159	0.0423294
CTGTGCTGTATAAACG-mmNMDA48FI	48hr NMDA+GF	Activated MG	-1.32039	16.0267	4266	23556	0.055315
CTTAACTCATCCGTGG-mmNMDA48FI	48hr NMDA+GF	Activated MG	-14.0459	14.1257	4126	18153	0.048587
CTTAACTTCCTTCAAT-mmNMDA48FI	48hr NMDA+GF	Activated MG	0.0568245	1.73728	4689	20691	0.040404
CTTACCGAGAAACGAG-mmNMDA48FI	48hr NMDA+GF	Activated MG	-17.2007	16.9917	3350	11630	0.102408
CTTACCGGTTTAGCTG-mmNMDA48FI	48hr NMDA+GF	Activated MG	-15.3671	18.0819	3956	16659	0.0547452
CTTAGGAAGCTAGTCT-mmNMDA48FI	48hr NMDA+GF	Activated MG	6.68715	0.0430064	3230	10315	0.0250121
CTTCTCTAGTGGGATC-mmNMDA48FI	48hr NMDA+GF	Activated MG	0.0670329	14.6466	2555	8694	0.0724638
CTTCTCTGTAAGCACG-mmNMDA48FI	48hr NMDA+GF	Activated MG	4.90427	16.0358	4006	17224	0.0519624
CTTCTCTGTGTCCTCT-mmNMDA48FI	48hr NMDA+GF	Activated MG	2.99808	9.09656	4498	21657	0.0529159
CTTCTCTTCGGCGGTT-mmNMDA48FI	48hr NMDA+GF	Activated MG	-0.0691974	14.7188	1933	5488	0.0783528
CTTGGCTTCAACACGT-mmNMDA48FI	48hr NMDA+GF	Activated MG	3.80225	13.7202	3649	17837	0.0562875
CTTTGCGAGGTAGCTG-mmNMDA48FI	48hr NMDA+GF	Activated MG	4.64177	11.1282	4836	25265	0.0361765
CTTTGCGGTGATGCCC-mmNMDA48FI	48hr NMDA+GF	Activated MG	-16.3832	19.4257	3904	16257	0.0644645
GAAACTCAGGTGATTA-mmNMDA48FI	48hr NMDA+GF	Activated MG	10.3095	3.82576	1198	3850	0.282338
GAAACTCTCGGCGCTA-mmNMDA48FI	48hr NMDA+GF	Activated MG	7.30907	16.1584	4669	24229	0.0626109
GAAATGAAGAGTACCG-mmNMDA48FI	48hr NMDA+GF	Activated MG	5.84158	2.95901	4971	30767	0.0445932
GAAATGAAGCGTAATA-mmNMDA48FI	48hr NMDA+GF	Activated MG	-1.64724	23.4984	3921	17507	0.0791112
GAAATGAGTCATGCCG-mmNMDA48FI	48hr NMDA+GF	Activated MG	0.827228	20.3238	3316	12591	0.0769597
GAAATGAGTGACGCCT-mmNMDA48FI	48hr NMDA+GF	Activated MG	1.25955	-1.12364	2046	4142	0.0941574
GAAATGATCAACGGCC-mmNMDA48FI	48hr NMDA+GF	Activated MG	-6.50173	10.982	4969	26560	0.086747
GAAATGATCAGGTTCA-mmNMDA48FI	48hr NMDA+GF	Activated MG	3.21594	18.5558	3911	17958	0.0584141
GAAATGATCCGCAAGC-mmNMDA48FI	48hr NMDA+GF	Activated MG	0.697179	22.3907	3343	13591	0.0788021
GAACCTACACATTAGC-mmNMDA48FI	48hr NMDA+GF	Activated MG	3.81875	5.36958	4387	21594	0.0643697
GAACCTAGTGGTAACG-mmNMDA48FI	48hr NMDA+GF	Activated MG	0.726051	22.2851	3619	15192	0.0745787
GAACGGAAGGCCGAAT-mmNMDA48FI	48hr NMDA+GF	Activated MG	3.04313	17.9172	2711	8927	0.0685561
GAACGGACAAACAACA-mmNMDA48FI	48hr NMDA+GF	Activated MG	-0.0778504	21.9378	4181	22690	0.0623623
GAACGGACAGTTTACG-mmNMDA48FI	48hr NMDA+GF	Activated MG	1.77418	20.2612	3228	12527	0.0821426
GAACGGACATTCACTT-mmNMDA48FI	48hr NMDA+GF	Activated MG	4.19686	3.11267	5518	33569	0.0373559
GAACGGAGTGTAATGA-mmNMDA48FI	48hr NMDA+GF	Activated MG	2.14618	21.6735	3719	16953	0.0712558
GAAGCAGCACGTCTCT-mmNMDA48FI	48hr NMDA+GF	Activated MG	-5.77777	10.4629	2172	7226	0.114033
GAATAAGAGAATGTTG-mmNMDA48FI	48hr NMDA+GF	Activated MG	-0.494113	18.0363	3909	17390	0.0729155
GAATAAGCAGCGATCC-mmNMDA48FI	48hr NMDA+GF	Activated MG	0.850614	20.0106	3550	15028	0.0743945
GAATAAGCAGGAATCG-mmNMDA48FI	48hr NMDA+GF	Activated MG	4.1201	13.3468	4441	23742	0.058883
GAATAAGTCCAAGCCG-mmNMDA48FI	48hr NMDA+GF	Activated MG	-15.0843	24.0998	3485	13164	0.0682163
GAATAAGTCTTATCTG-mmNMDA48FI	48hr NMDA+GF	Activated MG	-0.144075	22.8605	3593	15214	0.074931
GAATGAAAGACAAAGG-mmNMDA48FI	48hr NMDA+GF	Activated MG	-0.365529	10.5354	3759	18346	0.0705876
GAATGAAAGTCCATAC-mmNMDA48FI	48hr NMDA+GF	Activated MG	1.34152	15.5528	3819	17061	0.0608991
GACAGAGAGTAGGTGC-mmNMDA48FI	48hr NMDA+GF	Activated MG	4.3256	3.24516	6826	49278	0.0384756
GACAGAGCATTGAGCT-mmNMDA48FI	48hr NMDA+GF	Activated MG	2.99341	13.7802	4701	23684	0.0412093
GACCAATCAACTGGCC-mmNMDA48FI	48hr NMDA+GF	Activated MG	-13.1996	16.3744	5159	23452	0.0517227
GACCAATTCTGCCAGG-mmNMDA48FI	48hr NMDA+GF	Activated MG	-8.04613	9.10591	1407	2856	0.087535
GACGCGTCATCCGCGA-mmNMDA48FI	48hr NMDA+GF	Activated MG	-0.733813	16.1129	4004	18162	0.0763682
GACGCGTGTATCGCAT-mmNMDA48FI	48hr NMDA+GF	Activated MG	4.68471	16.1823	4246	19687	0.0457154
GACGCGTTCTACGAGT-mmNMDA48FI	48hr NMDA+GF	Activated MG	2.87087	17.3093	3795	16810	0.0649613
GACGGCTAGGCAGTCA-mmNMDA48FI	48hr NMDA+GF	Activated MG	0.825595	19.4839	2779	9195	0.0836324
GACGGCTTCCAAAGTC-mmNMDA48FI	48hr NMDA+GF	Activated MG	2.35184	15.277	4305	18547	0.0545641
GACGTGCAGACAGAGA-mmNMDA48FI	48hr NMDA+GF	Activated MG	1.90108	16.5647	3576	15097	0.0612042
GACGTGCAGGCGTACA-mmNMDA48FI	48hr NMDA+GF	Activated MG	-17.2408	18.8058	2905	9646	0.0561891
GACGTTACAAACGCGA-mmNMDA48FI	48hr NMDA+GF	Activated MG	3.55244	19.2411	3557	16886	0.0843302
GACGTTATCCACGCAG-mmNMDA48FI	48hr NMDA+GF	Activated MG	-4.12598	13.824	2062	5326	0.0882463
GACGTTATCTCTAAGG-mmNMDA48FI	48hr NMDA+GF	Activated MG	-0.690487	23.8182	3917	18373	0.0778316
GACTAACGTGTGCCTG-mmNMDA48FI	48hr NMDA+GF	Activated MG	-13.1725	2.29992	1566	3765	0.294024
GACTAACTCCGAACGC-mmNMDA48FI	48hr NMDA+GF	Activated MG	-3.48319	13.5194	1398	3649	0.0657714
GACTACACAGCGAACA-mmNMDA48FI	48hr NMDA+GF	Activated MG	1.63665	18.8311	3516	13979	0.0806209
GACTACACAGTGGAGT-mmNMDA48FI	48hr NMDA+GF	Activated MG	3.17352	6.87145	4442	22768	0.0589424
GACTACACATGCCTAA-mmNMDA48FI	48hr NMDA+GF	Activated MG	-14.6418	15.541	3281	11481	0.0504311
GACTACATCAGCTCTC-mmNMDA48FI	48hr NMDA+GF	Activated MG	-0.759707	23.1703	2600	8245	0.0614918
GACTGCGAGACAAAGG-mmNMDA48FI	48hr NMDA+GF	Activated MG	-14.9839	17.9673	4015	16959	0.0731765
GAGCAGACAAACTGTC-mmNMDA48FI	48hr NMDA+GF	Activated MG	-17.8301	16.2404	2719	7915	0.0870499
GAGCAGACAGGAATGC-mmNMDA48FI	48hr NMDA+GF	Activated MG	-13.1303	13.7913	3422	13677	0.0608321
GAGCAGAGTGCAACGA-mmNMDA48FI	48hr NMDA+GF	Activated MG	-17.9616	18.315	2458	6866	0.0531605
GAGGTGATCCCGGATG-mmNMDA48FI	48hr NMDA+GF	Activated MG	1.6776	20.406	3490	13660	0.0633236
GAGTCCGTCTTGTACT-mmNMDA48FI	48hr NMDA+GF	Activated MG	-2.36397	16.9892	3943	17857	0.100745
GATCGCGTCTACGAGT-mmNMDA48FI	48hr NMDA+GF	Activated MG	3.06081	2.63507	3104	9870	0.0451874
GATCGTAAGTGGTAAT-mmNMDA48FI	48hr NMDA+GF	Activated MG	0.224178	20.6398	3812	16766	0.0690684
GATCTAGAGTTGAGAT-mmNMDA48FI	48hr NMDA+GF	Activated MG	-0.021997	15.3284	3890	15566	0.0713735
GATGAAAGTATAAACG-mmNMDA48FI	48hr NMDA+GF	Activated MG	6.48703	0.950618	5005	25936	0.0605336
GATGAAAGTCGCCATG-mmNMDA48FI	48hr NMDA+GF	Activated MG	3.20815	14.1737	4031	21568	0.0617118
GATGAGGAGCAGACTG-mmNMDA48FI	48hr NMDA+GF	Activated MG	4.06945	17.3626	3650	15599	0.0494904
GATTCAGAGTCCCACG-mmNMDA48FI	48hr NMDA+GF	Activated MG	-1.73334	17.4045	3883	15057	0.0661486
GATTCAGCACCAGTTA-mmNMDA48FI	48hr NMDA+GF	Activated MG	5.3979	7.09473	3998	20024	0.0465441
GATTCAGGTCTAGTGT-mmNMDA48FI	48hr NMDA+GF	Activated MG	2.44798	21.5934	3711	16844	0.0727262
GCAAACTAGGTGGGTT-mmNMDA48FI	48hr NMDA+GF	Activated MG	6.49904	11.1181	3099	11186	0.0546218
GCAATCAAGTGAAGTT-mmNMDA48FI	48hr NMDA+GF	Activated MG	-2.68338	16.5342	3447	13025	0.0773129
GCACATAAGTCCGGTC-mmNMDA48FI	48hr NMDA+GF	Activated MG	-2.0431	11.4283	3352	12325	0.0957404
GCACATATCATGCAAC-mmNMDA48FI	48hr NMDA+GF	Activated MG	-16.6882	17.3866	3537	13963	0.0924586
GCACATATCCCGGATG-mmNMDA48FI	48hr NMDA+GF	Activated MG	-0.884233	23.6276	2160	6440	0.0790373
GCACTCTAGTTACGGG-mmNMDA48FI	48hr NMDA+GF	Activated MG	1.90306	15.6811	3927	18452	0.0719705
GCACTCTCAAAGTCAA-mmNMDA48FI	48hr NMDA+GF	Activated MG	2.23707	15.5327	4507	23295	0.0447306
GCAGCCAAGGGTGTTG-mmNMDA48FI	48hr NMDA+GF	Activated MG	2.29672	16.671	3469	13949	0.0650226
GCAGCCACAACACCCG-mmNMDA48FI	48hr NMDA+GF	Activated MG	6.11779	6.11848	1860	4455	0.0570146
GCAGCCACACGGTTTA-mmNMDA48FI	48hr NMDA+GF	Activated MG	0.22784	17.1385	2421	6733	0.0479727
GCAGCCAGTCGGCACT-mmNMDA48FI	48hr NMDA+GF	Activated MG	-15.4198	18.3744	3374	13286	0.0850519
GCAGCCAGTGATAAGT-mmNMDA48FI	48hr NMDA+GF	Activated MG	-2.19529	20.0115	4964	24150	0.0727536
GCAGCCAGTGGGTCAA-mmNMDA48FI	48hr NMDA+GF	Activated MG	2.93941	15.7718	3348	13565	0.0601548
GCAGCCAGTTGTGGCC-mmNMDA48FI	48hr NMDA+GF	Activated MG	2.90495	18.8869	3584	15490	0.0750807
GCAGCCATCAAGATCC-mmNMDA48FI	48hr NMDA+GF	Activated MG	2.92694	9.23691	4000	17992	0.0631392
GCAGCCATCCGAAGAG-mmNMDA48FI	48hr NMDA+GF	Activated MG	-1.17307	17.8044	3378	12876	0.0911774
GCAGTTAAGAGCTGCA-mmNMDA48FI	48hr NMDA+GF	Activated MG	0.0285944	19.543	3285	12723	0.0620137
GCAGTTAAGCTTTGGT-mmNMDA48FI	48hr NMDA+GF	Activated MG	1.5166	3.19988	4781	18725	0.0275567
GCAGTTAAGTGTACCT-mmNMDA48FI	48hr NMDA+GF	Activated MG	0.841693	15.1292	4203	18627	0.0528802
GCAGTTACATGAGCGA-mmNMDA48FI	48hr NMDA+GF	Activated MG	2.60339	14.7063	4455	20552	0.0645193
GCATACAAGCTGAAAT-mmNMDA48FI	48hr NMDA+GF	Activated MG	6.79129	0.06271	4493	26670	0.0337833
GCATACACATATACCG-mmNMDA48FI	48hr NMDA+GF	Activated MG	0.756806	16.0898	4351	20755	0.0681282
GCATGATCAAACGTGG-mmNMDA48FI	48hr NMDA+GF	Activated MG	1.29348	15.0572	2754	9641	0.0765481
GCATGATCACCACCAG-mmNMDA48FI	48hr NMDA+GF	Activated MG	3.66107	18.1163	4160	22144	0.0646676
GCATGATCATGACGGA-mmNMDA48FI	48hr NMDA+GF	Activated MG	-0.12395	21.565	5274	30186	0.0823561
GCATGATGTATATCCG-mmNMDA48FI	48hr NMDA+GF	Activated MG	-1.86207	24.1856	2544	8412	0.0922492
GCATGATGTCGAAAGC-mmNMDA48FI	48hr NMDA+GF	Activated MG	5.15594	5.90558	3737	18299	0.0595661
GCATGTACACAGCCCA-mmNMDA48FI	48hr NMDA+GF	Activated MG	-0.962058	23.4775	3735	16231	0.0791079
GCATGTACAGACACTT-mmNMDA48FI	48hr NMDA+GF	Activated MG	1.16373	14.6292	4263	18203	0.0842169
GCATGTACAGGGTATG-mmNMDA48FI	48hr NMDA+GF	Activated MG	6.32045	0.686027	4327	21166	0.0397335
GCATGTAGTACAGTGG-mmNMDA48FI	48hr NMDA+GF	Activated MG	-1.99645	16.952	3357	13396	0.0746491
GCATGTATCCACGACG-mmNMDA48FI	48hr NMDA+GF	Activated MG	-0.200732	23.183	2712	9506	0.101094
GCATGTATCTACCAGA-mmNMDA48FI	48hr NMDA+GF	Activated MG	-6.82428	10.5438	3661	16340	0.0612607
GCATGTATCTTTCCTC-mmNMDA48FI	48hr NMDA+GF	Activated MG	4.36615	14.8199	3837	14806	0.0563961
GCCAAATAGCTTTGGT-mmNMDA48FI	48hr NMDA+GF	Activated MG	4.72892	14.2225	4545	22648	0.0404892
GCCAAATAGGCTATCT-mmNMDA48FI	48hr NMDA+GF	Activated MG	1.99147	15.9057	4109	19967	0.0524866
GCCAAATCAAGTCTAC-mmNMDA48FI	48hr NMDA+GF	Activated MG	2.85831	9.90982	3747	17626	0.0643935
GCCTCTACACAAGCCC-mmNMDA48FI	48hr NMDA+GF	Activated MG	3.79903	16.0946	4042	18408	0.0592677
GCCTCTAGTAGGCTGA-mmNMDA48FI	48hr NMDA+GF	Activated MG	-0.09763	21.5587	3337	12557	0.0813092
GCCTCTAGTATTCGTG-mmNMDA48FI	48hr NMDA+GF	Activated MG	0.0273618	20.2713	3655	15071	0.0638976
GCGACCAAGAGGTTGC-mmNMDA48FI	48hr NMDA+GF	Activated MG	3.49671	13.7591	4168	19111	0.0527968
GCGACCAAGTACCGGA-mmNMDA48FI	48hr NMDA+GF	Activated MG	-14.4018	19.2547	3752	14455	0.0943618
GCGAGAATCTGAAAGA-mmNMDA48FI	48hr NMDA+GF	Activated MG	-11.5604	5.00214	1804	4169	0.131207
GCGCAACCAGGTGGAT-mmNMDA48FI	48hr NMDA+GF	Activated MG	-0.614033	23.5249	3231	13532	0.101537
GCGCCAACAATAAGCA-mmNMDA48FI	48hr NMDA+GF	Activated MG	4.74186	5.46857	3857	18837	0.0715613
GCGCCAACAATGCCAT-mmNMDA48FI	48hr NMDA+GF	Activated MG	-12.4294	18.6351	3294	13468	0.0631868
GCGCCAATCGAGCCCA-mmNMDA48FI	48hr NMDA+GF	Activated MG	3.05594	8.99126	2517	7445	0.0629953
GCGCGATAGCTGGAAC-mmNMDA48FI	48hr NMDA+GF	Activated MG	-17.7961	13.1603	2921	9194	0.0816837
GCGCGATTCAAGGTAA-mmNMDA48FI	48hr NMDA+GF	Activated MG	-13.362	2.40003	1691	3843	0.181369
GCGCGATTCACCACCT-mmNMDA48FI	48hr NMDA+GF	Activated MG	-15.169	19.1737	3728	15961	0.0642817
GCGGGTTAGGTGATTA-mmNMDA48FI	48hr NMDA+GF	Activated MG	-12.1339	18.8225	2955	10293	0.10648
GCGGGTTCAAGAAGAG-mmNMDA48FI	48hr NMDA+GF	Activated MG	2.48006	16.7484	4033	19716	0.0577703
GCTCCTAAGCTGAAAT-mmNMDA48FI	48hr NMDA+GF	Activated MG	3.74212	3.37699	4626	20821	0.033764
GCTCCTAAGGCAGGTT-mmNMDA48FI	48hr NMDA+GF	Activated MG	6.7015	0.16422	4316	23140	0.0543215
GCTCCTACAAAGTGCG-mmNMDA48FI	48hr NMDA+GF	Activated MG	-0.712554	19.4293	3915	17980	0.0691324
GCTCCTACAATTCCTT-mmNMDA48FI	48hr NMDA+GF	Activated MG	-7.71439	13.6576	3359	10119	0.0680897
GCTCCTATCACAGTAC-mmNMDA48FI	48hr NMDA+GF	Activated MG	-0.79153	9.51264	4547	23660	0.0667794
GCTGCAGCAGACACTT-mmNMDA48FI	48hr NMDA+GF	Activated MG	-5.16068	11.2637	3859	14200	0.0776761
GCTGCAGCATTACGAC-mmNMDA48FI	48hr NMDA+GF	Activated MG	3.61199	13.9193	4024	18978	0.047476
GCTGCAGGTGTGAATA-mmNMDA48FI	48hr NMDA+GF	Activated MG	3.18205	15.4586	4019	19199	0.0623991
GCTGCGACATGCCTAA-mmNMDA48FI	48hr NMDA+GF	Activated MG	-1.39337	8.17372	3152	11857	0.0606393
GCTGCGAGTGGCTCCA-mmNMDA48FI	48hr NMDA+GF	Activated MG	2.67811	20.0007	2839	11191	0.0738987
GCTGCTTCATACTCTT-mmNMDA48FI	48hr NMDA+GF	Activated MG	3.80084	6.57026	5216	32777	0.0493944
GCTGCTTTCACCACCT-mmNMDA48FI	48hr NMDA+GF	Activated MG	3.24449	15.9635	3540	14412	0.0771579
GCTGGGTAGAGGGCTT-mmNMDA48FI	48hr NMDA+GF	Activated MG	2.13089	21.6665	3082	12271	0.0845082
GCTGGGTAGCGTTGCC-mmNMDA48FI	48hr NMDA+GF	Activated MG	-2.31916	3.33528	4260	20500	0.0539512
GCTGGGTTCCGCGCAA-mmNMDA48FI	48hr NMDA+GF	Activated MG	3.01313	15.5557	3581	15658	0.0664197
GCTTCCACAGACTCGC-mmNMDA48FI	48hr NMDA+GF	Activated MG	-15.165	12.4692	4335	15702	0.064132
GCTTCCACATGATCCA-mmNMDA48FI	48hr NMDA+GF	Activated MG	1.11422	17.1776	3865	16224	0.0761834
GCTTCCACATTCCTCG-mmNMDA48FI	48hr NMDA+GF	Activated MG	7.00334	9.08095	1366	3182	0.0395977
GCTTCCATCCCAAGTA-mmNMDA48FI	48hr NMDA+GF	Activated MG	-1.12541	17.898	3954	16225	0.0824037
GCTTCCATCGAGAGCA-mmNMDA48FI	48hr NMDA+GF	Activated MG	1.24101	17.0554	2521	7771	0.0927809
GCTTCCATCGCCTGTT-mmNMDA48FI	48hr NMDA+GF	Activated MG	0.883714	19.8877	3480	14579	0.0667398
GCTTGAAGTTCGCGAC-mmNMDA48FI	48hr NMDA+GF	Activated MG	4.48564	4.47978	4406	21007	0.0463655
GCTTGAATCCTTGGTC-mmNMDA48FI	48hr NMDA+GF	Activated MG	3.26218	7.8519	4195	20852	0.0478132
GGAAAGCAGGTTACCT-mmNMDA48FI	48hr NMDA+GF	Activated MG	0.281939	19.8312	3775	16855	0.0808662
GGAAAGCCAGGACGTA-mmNMDA48FI	48hr NMDA+GF	Activated MG	0.880594	19.7129	3858	17563	0.0777202
GGAATAACATCCAACA-mmNMDA48FI	48hr NMDA+GF	Activated MG	-0.320809	20.9084	4076	18643	0.0673175
GGAATAACATGACGGA-mmNMDA48FI	48hr NMDA+GF	Activated MG	-14.5273	14.4086	4246	19243	0.0387673
GGAATAAGTGATGCCC-mmNMDA48FI	48hr NMDA+GF	Activated MG	4.12048	2.36865	3376	10893	0.0482879
GGAATAATCGTAGGAG-mmNMDA48FI	48hr NMDA+GF	Activated MG	3.93101	8.67548	4078	19250	0.0513247
GGACAAGCACACTGCG-mmNMDA48FI	48hr NMDA+GF	Activated MG	-17.6839	18.1777	3412	11969	0.0876431
GGACAGAGTAGCTGCC-mmNMDA48FI	48hr NMDA+GF	Activated MG	-16.4338	15.3854	3429	12417	0.0964806
GGACAGAGTATTCGTG-mmNMDA48FI	48hr NMDA+GF	Activated MG	1.22761	9.06958	4319	22057	0.0424808
GGACATTGTCTGATTG-mmNMDA48FI	48hr NMDA+GF	Activated MG	3.91643	17.3788	3932	18022	0.0510487
GGACGTCAGACAATAC-mmNMDA48FI	48hr NMDA+GF	Activated MG	1.14739	17.6582	3195	11582	0.080038
GGACGTCAGATGTGTA-mmNMDA48FI	48hr NMDA+GF	Activated MG	-16.5301	14.9815	3331	13052	0.0889519
GGACGTCAGCTAACTC-mmNMDA48FI	48hr NMDA+GF	Activated MG	-0.66504	24.1889	2971	12555	0.0906412
GGACGTCTCCGAAGAG-mmNMDA48FI	48hr NMDA+GF	Activated MG	2.10316	20.8279	3934	18367	0.0758425
GGACGTCTCTTGACGA-mmNMDA48FI	48hr NMDA+GF	Activated MG	-1.34822	18.8675	3449	15150	0.0855446
GGAGCAAAGAGGACGG-mmNMDA48FI	48hr NMDA+GF	Activated MG	-1.57836	2.87445	2382	6754	0.117412
GGAGCAAAGTGGTAGC-mmNMDA48FI	48hr NMDA+GF	Activated MG	4.31187	16.3233	3604	14729	0.066128
GGAGCAAGTGATGTGG-mmNMDA48FI	48hr NMDA+GF	Activated MG	3.01711	14.8873	3917	16981	0.0541782
GGATGTTAGTGACATA-mmNMDA48FI	48hr NMDA+GF	Activated MG	-17.0776	15.8985	3483	12571	0.0697637
GGATGTTGTCCATCCT-mmNMDA48FI	48hr NMDA+GF	Activated MG	-11.6581	24.0302	3303	12398	0.0980803
GGATGTTGTGCATCTA-mmNMDA48FI	48hr NMDA+GF	Activated MG	0.917138	9.43933	4183	21436	0.0488897
GGATGTTTCCACGAAT-mmNMDA48FI	48hr NMDA+GF	Activated MG	1.49982	14.4246	3807	14213	0.073876
GGATGTTTCCTTGCCA-mmNMDA48FI	48hr NMDA+GF	Activated MG	-0.422348	10.1856	3059	13119	0.0826282
GGATGTTTCTAACCGA-mmNMDA48FI	48hr NMDA+GF	Activated MG	-17.3899	17.303	3125	10289	0.123822
GGATGTTTCTATGTGG-mmNMDA48FI	48hr NMDA+GF	Activated MG	-0.13308	17.3906	3589	14651	0.0507815
GGATTACAGGGAGTAA-mmNMDA48FI	48hr NMDA+GF	Activated MG	3.53564	15.4361	3717	15992	0.0474612
GGATTACCAGAAGCAC-mmNMDA48FI	48hr NMDA+GF	Activated MG	1.19743	11.5015	2727	8835	0.0847765
GGATTACGTGCCTGGT-mmNMDA48FI	48hr NMDA+GF	Activated MG	3.57715	3.26521	5804	32538	0.0384166
GGATTACTCATCGGAT-mmNMDA48FI	48hr NMDA+GF	Activated MG	-16.6178	19.3182	3550	13459	0.063452
GGCAATTCAAAGGAAG-mmNMDA48FI	48hr NMDA+GF	Activated MG	-1.06159	16.3461	4071	19062	0.0815759
GGCAATTGTCATACTG-mmNMDA48FI	48hr NMDA+GF	Activated MG	-0.681222	22.1351	3331	12453	0.0619931
GGCGTGTCACGTTGGC-mmNMDA48FI	48hr NMDA+GF	Activated MG	4.36839	9.98801	4068	21472	0.0652943
GGCGTGTGTCGGCTCA-mmNMDA48FI	48hr NMDA+GF	Activated MG	4.22902	16.6727	3476	14653	0.0583498
GGCGTGTGTTCTCATT-mmNMDA48FI	48hr NMDA+GF	Activated MG	1.42761	19.8429	3340	12314	0.050268
GGCTCGAAGACAATAC-mmNMDA48FI	48hr NMDA+GF	Activated MG	2.23231	15.252	3784	15111	0.0595593
GGCTCGAAGTCGATAA-mmNMDA48FI	48hr NMDA+GF	Activated MG	-2.44094	16.5829	3161	12788	0.0857835
GGCTCGAGTATAGTAG-mmNMDA48FI	48hr NMDA+GF	Activated MG	2.29585	18.3759	3368	12973	0.062052
GGCTGGTCATCATCCC-mmNMDA48FI	48hr NMDA+GF	Activated MG	0.271373	14.2746	4098	18072	0.0553342
GGGAATGAGGCTAGCA-mmNMDA48FI	48hr NMDA+GF	Activated MG	4.44064	10.3905	4015	19027	0.0574972
GGGACCTAGTCAAGGC-mmNMDA48FI	48hr NMDA+GF	Activated MG	6.16599	6.09942	3865	21016	0.0667587
GGGACCTTCGTAGGAG-mmNMDA48FI	48hr NMDA+GF	Activated MG	-1.5716	16.5801	2883	10322	0.113447
GGGACCTTCTCGTTTA-mmNMDA48FI	48hr NMDA+GF	Activated MG	-0.428633	19.2703	3255	12388	0.067969
GGGAGATAGGATTCGG-mmNMDA48FI	48hr NMDA+GF	Activated MG	-1.01471	17.3606	3447	13578	0.0721019
GGGAGATAGGTCATCT-mmNMDA48FI	48hr NMDA+GF	Activated MG	-18.1747	21.9328	2518	7623	0.0687393
GGGAGATCAGATGGGT-mmNMDA48FI	48hr NMDA+GF	Activated MG	4.38776	15.0375	3620	15648	0.0642894
GGGAGATGTCTGGAGA-mmNMDA48FI	48hr NMDA+GF	Activated MG	-16.7785	21.3179	4020	17673	0.0536411
GGGAGATTCTTGCATT-mmNMDA48FI	48hr NMDA+GF	Activated MG	4.05117	3.47463	5501	32123	0.0406874
GGGATGACACTATCTT-mmNMDA48FI	48hr NMDA+GF	Activated MG	-3.45087	-1.60865	4087	16699	0.0986885
GGGATGATCCTGCAGG-mmNMDA48FI	48hr NMDA+GF	Activated MG	-6.85462	10.5901	2830	10030	0.0754736
GGGATGATCTATCCCG-mmNMDA48FI	48hr NMDA+GF	Activated MG	1.06615	20.3404	4113	19138	0.0675097
GGGCACTAGCCAGAAC-mmNMDA48FI	48hr NMDA+GF	Activated MG	-15.8924	12.6643	3709	13068	0.0938935
GGGCACTCAAGGTTTC-mmNMDA48FI	48hr NMDA+GF	Activated MG	2.63057	12.0034	3923	17673	0.0572059
GGGCACTCAATACGCT-mmNMDA48FI	48hr NMDA+GF	Activated MG	-15.9689	18.5111	3398	12394	0.078425
GGGCACTCAGGAATCG-mmNMDA48FI	48hr NMDA+GF	Activated MG	-0.463923	16.4173	3910	16721	0.0954488
GGGCACTGTTCTGAAC-mmNMDA48FI	48hr NMDA+GF	Activated MG	-16.3379	17.7286	3116	10995	0.0811278
GGGCATCAGTCTTGCA-mmNMDA48FI	48hr NMDA+GF	Activated MG	-6.38767	10.724	3860	16732	0.077815
GGGCATCCAAGACACG-mmNMDA48FI	48hr NMDA+GF	Activated MG	3.38317	3.32128	2934	8547	0.028665
GGGCATCGTTTAGGAA-mmNMDA48FI	48hr NMDA+GF	Activated MG	2.71851	10.3878	3890	17234	0.0924916
GGGTCTGAGTGCCATT-mmNMDA48FI	48hr NMDA+GF	Activated MG	0.885599	19.918	3488	14512	0.0659454
GGGTTGCCAAGTACCT-mmNMDA48FI	48hr NMDA+GF	Activated MG	2.95527	12.5243	4294	20326	0.0543147
GGGTTGCGTCCAACTA-mmNMDA48FI	48hr NMDA+GF	Activated MG	2.62063	17.1373	4105	21126	0.0673104
GGGTTGCTCGTTTATC-mmNMDA48FI	48hr NMDA+GF	Activated MG	-1.38949	18.3407	3216	12333	0.100705
GGTATTGAGGCTCTTA-mmNMDA48FI	48hr NMDA+GF	Activated MG	2.79298	7.42057	2865	10134	0.0415433
GGTATTGAGGGTTTCT-mmNMDA48FI	48hr NMDA+GF	Activated MG	0.430982	20.8642	3627	15253	0.075395
GGTGAAGGTCTAAACC-mmNMDA48FI	48hr NMDA+GF	Activated MG	-10.833	7.1536	2242	5047	0.0707351
GGTGCGTCACCCATGG-mmNMDA48FI	48hr NMDA+GF	Activated MG	2.96118	21.2656	3186	14048	0.0795131
GGTGTTACATTGTGCA-mmNMDA48FI	48hr NMDA+GF	Activated MG	4.6704	11.7957	3768	14859	0.0563295
GTAACGTAGACTAGAT-mmNMDA48FI	48hr NMDA+GF	Activated MG	2.00764	15.8464	4031	18625	0.0518121
GTAACGTCATGCAATC-mmNMDA48FI	48hr NMDA+GF	Activated MG	4.25497	16.5876	4393	22475	0.0566407
GTAACGTTCCTTAATC-mmNMDA48FI	48hr NMDA+GF	Activated MG	1.67704	16.1741	4937	26229	0.0489916
GTAACTGAGTATGACA-mmNMDA48FI	48hr NMDA+GF	Activated MG	6.56862	10.9901	2357	7555	0.0522833
GTACGTAAGGGCTCTC-mmNMDA48FI	48hr NMDA+GF	Activated MG	2.27743	16.01	3758	15764	0.0680665
GTACGTAAGTCATCCA-mmNMDA48FI	48hr NMDA+GF	Activated MG	-2.56956	16.6596	3512	13012	0.0924531
GTACGTAGTGGTAACG-mmNMDA48FI	48hr NMDA+GF	Activated MG	-18.4563	11.9371	3635	12342	0.0723546
GTACTCCAGTACGTTC-mmNMDA48FI	48hr NMDA+GF	Activated MG	3.88381	18.6833	3823	18365	0.0701879
GTACTCCCATCTCCCA-mmNMDA48FI	48hr NMDA+GF	Activated MG	2.18891	16.9705	4249	19934	0.0770543
GTACTCCCATGGGACA-mmNMDA48FI	48hr NMDA+GF	Activated MG	4.03214	12.9481	4043	18073	0.041775
GTACTCCGTAGCACGA-mmNMDA48FI	48hr NMDA+GF	Activated MG	4.86374	16.0079	4756	23536	0.0546822
GTACTTTGTTGGTTTG-mmNMDA48FI	48hr NMDA+GF	Activated MG	1.78646	15.6921	4264	19482	0.052202
GTAGGCCGTACCTACA-mmNMDA48FI	48hr NMDA+GF	Activated MG	-15.6648	19.07	4272	17454	0.0651427
GTAGGCCGTCTCTTAT-mmNMDA48FI	48hr NMDA+GF	Activated MG	2.8886	11.8392	3808	15940	0.0535759
GTAGTCACATCACAAC-mmNMDA48FI	48hr NMDA+GF	Activated MG	-0.67766	19.5225	3718	17156	0.0640592
GTAGTCATCGCCTGAG-mmNMDA48FI	48hr NMDA+GF	Activated MG	5.06616	14.2899	3758	14285	0.0532027
GTAGTCATCTGCGACG-mmNMDA48FI	48hr NMDA+GF	Activated MG	1.10834	18.9376	2727	8517	0.0806622
GTATCTTAGAGTCGGT-mmNMDA48FI	48hr NMDA+GF	Activated MG	0.429008	22.0855	3305	12934	0.0864388
GTATCTTAGCTGTTCA-mmNMDA48FI	48hr NMDA+GF	Activated MG	-0.786929	16.491	3382	15011	0.0553594
GTATCTTAGTCGCCGT-mmNMDA48FI	48hr NMDA+GF	Activated MG	0.82661	21.9908	3545	16157	0.0833694
GTATCTTTCGCCAAAT-mmNMDA48FI	48hr NMDA+GF	Activated MG	-5.79599	10.4399	2114	7381	0.0632706
GTATTCTGTAGCCTAT-mmNMDA48FI	48hr NMDA+GF	Activated MG	6.00184	2.34268	4165	21299	0.0361519
GTCAAGTAGTGTTGAA-mmNMDA48FI	48hr NMDA+GF	Activated MG	-0.0704924	18.3497	3625	14675	0.0697104
GTCAAGTGTAAACACA-mmNMDA48FI	48hr NMDA+GF	Activated MG	2.76354	17.4107	2354	7151	0.0557964
GTCACGGCACTTAAGC-mmNMDA48FI	48hr NMDA+GF	Activated MG	0.440071	20.5082	3658	16287	0.0741696
GTCATTTCAGACTCGC-mmNMDA48FI	48hr NMDA+GF	Activated MG	3.80256	6.54858	4210	19267	0.0514351
GTCATTTCATCACAAC-mmNMDA48FI	48hr NMDA+GF	Activated MG	-1.25053	16.1537	4329	21591	0.0770228
GTCATTTGTCCGAAGA-mmNMDA48FI	48hr NMDA+GF	Activated MG	2.39414	21.105	3603	16506	0.0826366
GTCCTCAAGCGCTCCA-mmNMDA48FI	48hr NMDA+GF	Activated MG	0.752719	20.4011	3941	19637	0.0659469
GTCCTCAAGTGGAGAA-mmNMDA48FI	48hr NMDA+GF	Activated MG	-0.786493	12.3973	4807	27240	0.0523862
GTCCTCACAATCAGAA-mmNMDA48FI	48hr NMDA+GF	Activated MG	-17.7674	10.1011	2206	4593	0.097322
GTCGGGTTCATACGGT-mmNMDA48FI	48hr NMDA+GF	Activated MG	4.75306	6.15097	4629	25434	0.0463946
GTCGGGTTCCACGCAG-mmNMDA48FI	48hr NMDA+GF	Activated MG	2.56248	18.9879	3318	13029	0.0911045
GTCGTAACAGGGATTG-mmNMDA48FI	48hr NMDA+GF	Activated MG	-9.85588	13.0508	3014	9721	0.129616
GTCTCGTAGAATTGTG-mmNMDA48FI	48hr NMDA+GF	Activated MG	2.77515	10.3816	3867	16947	0.0663244
GTCTCGTCATGCTAGT-mmNMDA48FI	48hr NMDA+GF	Activated MG	0.662824	21.073	4063	17820	0.0622334
GTCTTCGTCAAGGTAA-mmNMDA48FI	48hr NMDA+GF	Activated MG	0.576063	15.4307	3847	16247	0.0576722
GTGAAGGGTCCGAGTC-mmNMDA48FI	48hr NMDA+GF	Activated MG	2.98104	10.2052	4476	25262	0.0712137
GTGAAGGTCCGATATG-mmNMDA48FI	48hr NMDA+GF	Activated MG	2.22103	21.6459	3730	16593	0.0661122
GTGAAGGTCTCGTATT-mmNMDA48FI	48hr NMDA+GF	Activated MG	3.55673	16.8089	4115	19349	0.0726653
GTGCAGCCAAGTAGTA-mmNMDA48FI	48hr NMDA+GF	Activated MG	0.326757	22.3744	3607	14664	0.0969722
GTGCATAGTGCTGTAT-mmNMDA48FI	48hr NMDA+GF	Activated MG	1.39884	21.7531	3626	16482	0.072564
GTGCATATCAGAGGTG-mmNMDA48FI	48hr NMDA+GF	Activated MG	5.47511	14.9105	1693	4084	0.00881489
GTGCATATCTGGTGTA-mmNMDA48FI	48hr NMDA+GF	Activated MG	-13.2436	2.31546	1343	3424	0.270152
GTGCGGTAGAAGGACA-mmNMDA48FI	48hr NMDA+GF	Activated MG	-15.1936	18.2351	3387	12726	0.0774006
GTGCGGTAGAGTGAGA-mmNMDA48FI	48hr NMDA+GF	Activated MG	-16.7285	15.6759	3988	17034	0.0741458
GTGCTTCCATTGGGCC-mmNMDA48FI	48hr NMDA+GF	Activated MG	-18.0873	18.8324	1881	4485	0.0927536
GTGCTTCGTCCGCTGA-mmNMDA48FI	48hr NMDA+GF	Activated MG	4.99403	6.1346	3167	10662	0.0424873
GTGCTTCTCTATCGCC-mmNMDA48FI	48hr NMDA+GF	Activated MG	-1.0239	16.5535	3077	12138	0.0549514
GTGGGTCTCGGTGTCG-mmNMDA48FI	48hr NMDA+GF	Activated MG	4.60524	11.7059	3514	14336	0.0731027
GTGTGCGCATGGTAGG-mmNMDA48FI	48hr NMDA+GF	Activated MG	-2.00829	18.6677	3547	16307	0.0784326
GTGTTAGAGTAGATGT-mmNMDA48FI	48hr NMDA+GF	Activated MG	2.4648	21.343	3254	12529	0.0645702
GTGTTAGCACGTCAGC-mmNMDA48FI	48hr NMDA+GF	Activated MG	5.75767	5.74637	4446	25861	0.0498047
GTTAAGCCATGCCCGA-mmNMDA48FI	48hr NMDA+GF	Activated MG	-0.807332	17.7785	3966	17890	0.0624371
GTTAAGCGTCCTGCTT-mmNMDA48FI	48hr NMDA+GF	Activated MG	2.56155	13.9398	4734	23645	0.0617467
GTTACAGAGTTGAGAT-mmNMDA48FI	48hr NMDA+GF	Activated MG	1.72556	16.495	4020	18229	0.057436
GTTCATTAGACGCACA-mmNMDA48FI	48hr NMDA+GF	Activated MG	4.62424	16.2041	4405	20442	0.0451521
GTTCATTAGCCTCGTG-mmNMDA48FI	48hr NMDA+GF	Activated MG	-6.42633	10.6534	2392	7742	0.0665203
GTTCATTCACATCCAA-mmNMDA48FI	48hr NMDA+GF	Activated MG	4.59237	7.01422	4370	23753	0.0507725
GTTCATTTCACCGGGT-mmNMDA48FI	48hr NMDA+GF	Activated MG	-8.55278	8.37234	1428	2912	0.0779533
GTTCATTTCTCAAGTG-mmNMDA48FI	48hr NMDA+GF	Activated MG	2.68959	10.2675	3862	17568	0.0687045
GTTCGGGGTCTAGCCG-mmNMDA48FI	48hr NMDA+GF	Activated MG	-4.38421	24.7439	2036	5922	0.120567
GTTCGGGGTTGACGTT-mmNMDA48FI	48hr NMDA+GF	Activated MG	-0.988775	17.8762	2844	9246	0.10026
GTTCTCGGTTCCATGA-mmNMDA48FI	48hr NMDA+GF	Activated MG	4.89598	15.0618	3287	12027	0.0491394
GTTTCTAGTAACGTTC-mmNMDA48FI	48hr NMDA+GF	Activated MG	-15.3683	9.76677	3919	15822	0.0635824
TAAACCGCAAGTCATC-mmNMDA48FI	48hr NMDA+GF	Activated MG	-0.0239255	2.34549	3862	14540	0.0488996
TAAACCGTCGAATGGG-mmNMDA48FI	48hr NMDA+GF	Activated MG	-1.32366	18.3452	3065	11549	0.100009
TAAGAGACACAGACTT-mmNMDA48FI	48hr NMDA+GF	Activated MG	-1.42536	16.8111	2470	7610	0.0906702
TAAGAGACAGTTCCCT-mmNMDA48FI	48hr NMDA+GF	Activated MG	2.10991	15.9008	4439	20138	0.0632635
TAAGAGAGTCATCCCT-mmNMDA48FI	48hr NMDA+GF	Activated MG	1.59436	18.8642	2969	10462	0.0910916
TAAGAGAGTTGTCGCG-mmNMDA48FI	48hr NMDA+GF	Activated MG	-11.1262	16.1247	3945	17179	0.0760813
TAAGAGATCTCCAGGG-mmNMDA48FI	48hr NMDA+GF	Activated MG	-0.342079	10.5129	4308	24345	0.0731567
TAAGTGCAGCTCCTCT-mmNMDA48FI	48hr NMDA+GF	Activated MG	0.336648	19.455	4126	18067	0.0875076
TAAGTGCCACAAGTAA-mmNMDA48FI	48hr NMDA+GF	Activated MG	2.18182	19.2265	3363	13336	0.0872076
TACCTATAGAAACCAT-mmNMDA48FI	48hr NMDA+GF	Activated MG	-0.13188	2.08072	3827	13458	0.0279388
TACCTATAGATCCTGT-mmNMDA48FI	48hr NMDA+GF	Activated MG	-0.736057	18.1236	3613	15341	0.0681181
TACCTATCAATGTTGC-mmNMDA48FI	48hr NMDA+GF	Activated MG	3.59826	4.7593	4200	20728	0.0423099
TACCTATGTCTTGTCC-mmNMDA48FI	48hr NMDA+GF	Activated MG	-17.5468	16.7278	2961	9121	0.0984541
TACCTTATCCTTTCGG-mmNMDA48FI	48hr NMDA+GF	Activated MG	4.37394	12.7948	4533	23914	0.0454127
TACGGATTCAGGCGAA-mmNMDA48FI	48hr NMDA+GF	Activated MG	3.10513	2.6295	4672	19773	0.0275123
TACGGATTCTAGAGTC-mmNMDA48FI	48hr NMDA+GF	Activated MG	4.31041	3.62704	3170	12180	0.0439245
TACGGGCGTTAAGTAG-mmNMDA48FI	48hr NMDA+GF	Activated MG	3.35907	19.035	4076	21285	0.0919897
TACGGTATCTGCTTGC-mmNMDA48FI	48hr NMDA+GF	Activated MG	-0.22199	21.8598	4242	21860	0.0692132
TACTCATCATGCCCGA-mmNMDA48FI	48hr NMDA+GF	Activated MG	-17.2978	18.1889	3188	11789	0.0612435
TACTCATGTCATGCAT-mmNMDA48FI	48hr NMDA+GF	Activated MG	2.1371	12.8758	3396	13746	0.0620544
TACTCATTCGTACGGC-mmNMDA48FI	48hr NMDA+GF	Activated MG	-15.6596	17.5645	2972	8971	0.105674
TACTTACGTCTTTCAT-mmNMDA48FI	48hr NMDA+GF	Activated MG	-8.96433	14.0984	3529	14999	0.0976732
TACTTGTGTCTCTCGT-mmNMDA48FI	48hr NMDA+GF	Activated MG	-0.553773	18.5777	3433	14909	0.082031
TAGACCAAGGCTACGA-mmNMDA48FI	48hr NMDA+GF	Activated MG	-15.07	19.4356	3645	15136	0.0938161
TAGACCAAGTCATCCA-mmNMDA48FI	48hr NMDA+GF	Activated MG	1.15177	16.773	3918	17204	0.065043
TAGACCAGTCTAGCCG-mmNMDA48FI	48hr NMDA+GF	Activated MG	0.091502	22.102	3932	16853	0.0763069
TAGACCATCGGAATCT-mmNMDA48FI	48hr NMDA+GF	Activated MG	10.595	4.4377	1467	4331	0.0960517
TAGAGCTAGAAGGTTT-mmNMDA48FI	48hr NMDA+GF	Activated MG	2.15994	16.0694	4340	22144	0.0564939
TAGAGCTAGCTACCGC-mmNMDA48FI	48hr NMDA+GF	Activated MG	4.59392	16.3361	3963	16809	0.0456898
TAGAGCTTCTTATCTG-mmNMDA48FI	48hr NMDA+GF	Activated MG	4.04127	3.21238	4780	23630	0.0302158
TAGCCGGCACGCATCG-mmNMDA48FI	48hr NMDA+GF	Activated MG	-14.5128	23.3106	3651	14716	0.056741
TAGCCGGCACGGCCAT-mmNMDA48FI	48hr NMDA+GF	Activated MG	-1.105	23.482	3288	14384	0.0861374
TAGCCGGCAGCCAGAA-mmNMDA48FI	48hr NMDA+GF	Activated MG	-15.328	15.7369	3997	17968	0.0608304
TAGCCGGGTGCGCTTG-mmNMDA48FI	48hr NMDA+GF	Activated MG	5.65042	1.99097	4809	23144	0.0489976
TAGCCGGGTTAGGGTG-mmNMDA48FI	48hr NMDA+GF	Activated MG	-14.8513	22.9529	3731	14361	0.0673351
TAGGCATAGCACCGCT-mmNMDA48FI	48hr NMDA+GF	Activated MG	-12.4667	18.8669	4659	20607	0.0796817
TAGGCATCAAAGCGGT-mmNMDA48FI	48hr NMDA+GF	Activated MG	-17.1308	18.8906	3046	10653	0.0812917
TAGGCATCATTCGACA-mmNMDA48FI	48hr NMDA+GF	Activated MG	0.0508712	20.5653	3284	13384	0.0741184
TAGGCATGTCTCCCTA-mmNMDA48FI	48hr NMDA+GF	Activated MG	2.23872	15.976	3976	17815	0.0550098
TAGTTGGAGGTTCCTA-mmNMDA48FI	48hr NMDA+GF	Activated MG	3.64997	3.75095	6119	38973	0.0490596
TAGTTGGAGTTAGCGG-mmNMDA48FI	48hr NMDA+GF	Activated MG	2.87941	21.372	4317	22763	0.0584721
TAGTTGGAGTTGCAGG-mmNMDA48FI	48hr NMDA+GF	Activated MG	3.52605	18.2082	3164	12435	0.055569
TAGTTGGCAAATCCGT-mmNMDA48FI	48hr NMDA+GF	Activated MG	3.93861	12.7809	4352	20893	0.0459005
TAGTTGGCATCTCCCA-mmNMDA48FI	48hr NMDA+GF	Activated MG	3.62159	15.6077	3779	16993	0.0560231
TAGTTGGGTAAACGCG-mmNMDA48FI	48hr NMDA+GF	Activated MG	-3.84229	17.1335	3543	12381	0.0984573
TATCAGGAGTGTACTC-mmNMDA48FI	48hr NMDA+GF	Activated MG	-18.061	12.1378	3399	11350	0.0457269
TATCAGGCAAGCTGGA-mmNMDA48FI	48hr NMDA+GF	Activated MG	3.30932	13.2316	4490	26669	0.0692564
TATCTCACATCGATTG-mmNMDA48FI	48hr NMDA+GF	Activated MG	-16.6214	17.6233	3417	12383	0.0769603
TATCTCAGTCTAAACC-mmNMDA48FI	48hr NMDA+GF	Activated MG	2.34464	16.2618	4399	22201	0.0536913
TATCTCATCTGGCGAC-mmNMDA48FI	48hr NMDA+GF	Activated MG	4.20446	16.5844	3890	17646	0.0512864
TATGCCCAGGTAGCTG-mmNMDA48FI	48hr NMDA+GF	Activated MG	6.62106	0.0997869	3871	19213	0.0453859
TATGCCCCACTTCTGC-mmNMDA48FI	48hr NMDA+GF	Activated MG	1.1982	19.9802	3249	12307	0.0681726
TCAACGACAGTCGATT-mmNMDA48FI	48hr NMDA+GF	Activated MG	5.05861	16.2957	3741	15378	0.0802445
TCAACGACATGCTGGC-mmNMDA48FI	48hr NMDA+GF	Activated MG	-16.1817	18.1014	3982	17058	0.065717
TCAACGAGTGTGAATA-mmNMDA48FI	48hr NMDA+GF	Activated MG	-14.7868	15.4365	4216	20583	0.076811
TCAATCTAGTATTGGA-mmNMDA48FI	48hr NMDA+GF	Activated MG	1.34947	16.2792	3963	16341	0.0636436
TCACAAGAGCGTAATA-mmNMDA48FI	48hr NMDA+GF	Activated MG	0.0035045	10.9762	2641	7839	0.0335502
TCACAAGAGCTAAACA-mmNMDA48FI	48hr NMDA+GF	Activated MG	11.4127	7.62715	3456	15483	0.0781502
TCACAAGCAACGATGG-mmNMDA48FI	48hr NMDA+GF	Activated MG	-9.55964	6.01387	2163	6274	0.176283
TCACAAGCAGCGAACA-mmNMDA48FI	48hr NMDA+GF	Activated MG	0.164724	19.3623	3667	13414	0.0523334
TCACGAACACCAGTTA-mmNMDA48FI	48hr NMDA+GF	Activated MG	11.5826	7.43749	1308	4696	0.0261925
TCACGAATCATCATTC-mmNMDA48FI	48hr NMDA+GF	Activated MG	-14.153	19.3985	3725	15475	0.0877544
TCAGATGAGCAGATCG-mmNMDA48FI	48hr NMDA+GF	Activated MG	-15.117	18.3243	3587	13910	0.0731848
TCAGATGCAGGGTATG-mmNMDA48FI	48hr NMDA+GF	Activated MG	-14.1337	19.184	2705	8378	0.107902
TCAGATGCATCCGGGT-mmNMDA48FI	48hr NMDA+GF	Activated MG	2.76218	21.1066	3323	13902	0.0874694
TCAGCAACACGCCAGT-mmNMDA48FI	48hr NMDA+GF	Activated MG	-1.02238	17.4977	3901	17666	0.0775501
TCAGCAAGTCATATGC-mmNMDA48FI	48hr NMDA+GF	Activated MG	-11.0406	15.6325	4098	16506	0.0699746
TCAGCAATCTCAACTT-mmNMDA48FI	48hr NMDA+GF	Activated MG	6.74805	0.0400716	5403	29811	0.0285465
TCAGCTCAGACCTAGG-mmNMDA48FI	48hr NMDA+GF	Activated MG	-9.9835	22.5562	4132	19122	0.0494718
TCAGCTCAGCGTTGCC-mmNMDA48FI	48hr NMDA+GF	Activated MG	-0.615597	23.1314	2164	6575	0.0652471
TCAGCTCGTGATGATA-mmNMDA48FI	48hr NMDA+GF	Activated MG	-18.9456	15.8735	4696	21632	0.0621302
TCAGCTCTCAGTACGT-mmNMDA48FI	48hr NMDA+GF	Activated MG	4.16076	16.0517	4160	18899	0.0465633
TCAGGATAGCTATGCT-mmNMDA48FI	48hr NMDA+GF	Activated MG	2.88246	20.9189	3948	18273	0.0670388
TCAGGATCATGCAACT-mmNMDA48FI	48hr NMDA+GF	Activated MG	2.18609	11.8364	4264	20694	0.0662994
TCAGGATGTAACGCGA-mmNMDA48FI	48hr NMDA+GF	Activated MG	1.72881	16.3725	3855	17399	0.0734525
TCAGGATGTACCAGTT-mmNMDA48FI	48hr NMDA+GF	Activated MG	-0.472468	23.757	3169	13101	0.0744218
TCAGGTACAAGCTGGA-mmNMDA48FI	48hr NMDA+GF	Activated MG	0.687937	21.7973	3756	16249	0.0746507
TCATTACGTACAAGTA-mmNMDA48FI	48hr NMDA+GF	Activated MG	-9.65368	17.8636	4233	17501	0.0419405
TCATTTGCAAGACGTG-mmNMDA48FI	48hr NMDA+GF	Activated MG	-3.47948	18.6472	4636	20685	0.0756587
TCATTTGGTCCTGCTT-mmNMDA48FI	48hr NMDA+GF	Activated MG	-1.06377	16.8415	4509	22282	0.0450588
TCATTTGTCGCCATAA-mmNMDA48FI	48hr NMDA+GF	Activated MG	-10.7661	13.175	3699	15676	0.0634728
TCCCGATAGTTACGGG-mmNMDA48FI	48hr NMDA+GF	Activated MG	-14.7299	19.3923	3170	10985	0.104506
TCCCGATCAAGCGATG-mmNMDA48FI	48hr NMDA+GF	Activated MG	0.00680741	19.3244	2827	10553	0.0755235
TCCCGATCACGCTTTC-mmNMDA48FI	48hr NMDA+GF	Activated MG	4.88101	12.9108	4780	25497	0.0350237
TCCCGATTCGACCAGC-mmNMDA48FI	48hr NMDA+GF	Activated MG	3.19526	15.8802	2916	10622	0.0393523
TCGAGGCCACCATCCT-mmNMDA48FI	48hr NMDA+GF	Activated MG	-0.574621	17.9009	4052	19173	0.0761488
TCGAGGCCATGCCACG-mmNMDA48FI	48hr NMDA+GF	Activated MG	1.05401	17.2116	3901	16488	0.0598617
TCGAGGCTCGAATGGG-mmNMDA48FI	48hr NMDA+GF	Activated MG	4.70142	5.95922	4226	21093	0.0439956
TCGCGAGGTCAGAGGT-mmNMDA48FI	48hr NMDA+GF	Activated MG	0.652387	21.863	3344	13725	0.0921676
TCGCGAGTCAGGTAAA-mmNMDA48FI	48hr NMDA+GF	Activated MG	-16.607	18.1394	3129	11716	0.0690509
TCGCGTTCACACCGAC-mmNMDA48FI	48hr NMDA+GF	Activated MG	3.87782	17.47	3916	19708	0.0584534
TCGCGTTGTAATTGGA-mmNMDA48FI	48hr NMDA+GF	Activated MG	1.57469	16.4504	3532	15051	0.0648462
TCGGGACAGATATGGT-mmNMDA48FI	48hr NMDA+GF	Activated MG	2.81801	10.1774	3556	14701	0.0758452
TCGGGACAGCCACGCT-mmNMDA48FI	48hr NMDA+GF	Activated MG	-16.8169	18.7198	3366	12620	0.06458
TCGGGACAGTACCGGA-mmNMDA48FI	48hr NMDA+GF	Activated MG	-14.2667	19.3114	3272	11518	0.090033
TCGGTAACAAGCTGTT-mmNMDA48FI	48hr NMDA+GF	Activated MG	5.20312	12.8303	4512	21589	0.0616518
TCGGTAACAGTCTTCC-mmNMDA48FI	48hr NMDA+GF	Activated MG	6.73323	9.27817	1295	2751	0.0167212
TCGGTAATCCTGTACC-mmNMDA48FI	48hr NMDA+GF	Activated MG	-3.65982	16.3564	3957	15989	0.0911877
TCGTACCAGTACGTTC-mmNMDA48FI	48hr NMDA+GF	Activated MG	-1.5333	18.0583	3633	15240	0.0953412
TCGTACCCATGTCTCC-mmNMDA48FI	48hr NMDA+GF	Activated MG	3.85497	17.6188	3556	15147	0.0512973
TCGTACCTCAGTCAGT-mmNMDA48FI	48hr NMDA+GF	Activated MG	4.20751	2.48514	4090	16134	0.0461758
TCGTACCTCGCTTAGA-mmNMDA48FI	48hr NMDA+GF	Activated MG	-0.650028	16.2167	4408	23530	0.0496388
TCGTAGACAGGATCGA-mmNMDA48FI	48hr NMDA+GF	Activated MG	0.43599	20.1657	3561	15967	0.0587462
TCGTAGAGTGATAAAC-mmNMDA48FI	48hr NMDA+GF	Activated MG	-5.94126	10.8759	4191	21008	0.0654989
TCGTAGATCAGCTCGG-mmNMDA48FI	48hr NMDA+GF	Activated MG	2.41639	20.2165	3050	11600	0.0862069
TCTATTGGTGATGTCT-mmNMDA48FI	48hr NMDA+GF	Activated MG	-16.8103	17.9076	3113	11689	0.0798186
TCTATTGTCATTATCC-mmNMDA48FI	48hr NMDA+GF	Activated MG	-1.08315	23.7321	4069	21279	0.0726538
TCTATTGTCTGTTTGT-mmNMDA48FI	48hr NMDA+GF	Activated MG	-1.07887	16.316	4477	24480	0.0681781
TCTCTAATCCTAAGTG-mmNMDA48FI	48hr NMDA+GF	Activated MG	-17.3406	17.2539	3191	10589	0.10152
TCTGAGACAAGCCGTC-mmNMDA48FI	48hr NMDA+GF	Activated MG	2.71338	12.349	4765	22971	0.0660398
TCTGAGACATGCTAGT-mmNMDA48FI	48hr NMDA+GF	Activated MG	-16.8908	17.3616	3147	12274	0.104367
TCTGAGATCCACTGGG-mmNMDA48FI	48hr NMDA+GF	Activated MG	-0.631689	23.8835	3078	12103	0.0814674
TCTGGAAAGAACAACT-mmNMDA48FI	48hr NMDA+GF	Activated MG	-8.81139	14.3034	3583	13411	0.090821
TCTGGAAAGATCGGGT-mmNMDA48FI	48hr NMDA+GF	Activated MG	-14.6204	14.8394	3396	12173	0.0922533
TCTGGAACAGGTCCAC-mmNMDA48FI	48hr NMDA+GF	Activated MG	-1.51986	18.8189	3259	11960	0.0743311
TCTGGAAGTCCAGTTA-mmNMDA48FI	48hr NMDA+GF	Activated MG	-15.4291	17.6837	3813	16377	0.0586188
TCTTCGGTCAAACGGG-mmNMDA48FI	48hr NMDA+GF	Activated MG	1.58054	20.4099	3424	14080	0.0821733
TCTTCGGTCAGATAAG-mmNMDA48FI	48hr NMDA+GF	Activated MG	1.90413	18.9476	3706	15987	0.0702446
TCTTTCCAGCCAGTAG-mmNMDA48FI	48hr NMDA+GF	Activated MG	-2.7725	13.0031	4397	22293	0.0570583
TCTTTCCAGCCATCGC-mmNMDA48FI	48hr NMDA+GF	Activated MG	3.83235	14.199	4171	21908	0.0639492
TGAAAGAAGAAGGTTT-mmNMDA48FI	48hr NMDA+GF	Activated MG	-5.70012	10.8551	4145	18004	0.091924
TGAAAGACAGACAAAT-mmNMDA48FI	48hr NMDA+GF	Activated MG	2.70204	15.8746	4159	19260	0.0575286
TGAAAGACAGCGATCC-mmNMDA48FI	48hr NMDA+GF	Activated MG	-3.30784	13.7191	2803	9820	0.0721996
TGAAAGATCACCATAG-mmNMDA48FI	48hr NMDA+GF	Activated MG	3.8503	16.0625	4924	27138	0.0463557
TGAAAGATCGAACTGT-mmNMDA48FI	48hr NMDA+GF	Activated MG	3.73992	15.3317	4069	19890	0.0565611
TGACAACAGCAAATCA-mmNMDA48FI	48hr NMDA+GF	Activated MG	4.57395	11.9999	4330	20165	0.061096
TGACAACAGGCGATAC-mmNMDA48FI	48hr NMDA+GF	Activated MG	2.81757	9.99282	3810	18361	0.0839279
TGACAACCATAGACTC-mmNMDA48FI	48hr NMDA+GF	Activated MG	-1.18187	15.7402	4099	21764	0.0642805
TGACAACTCGACAGCC-mmNMDA48FI	48hr NMDA+GF	Activated MG	0.863358	19.1083	4640	23213	0.0542799
TGACGGCAGATGAGAG-mmNMDA48FI	48hr NMDA+GF	Activated MG	5.80397	5.90363	3585	16764	0.0673467
TGACGGCGTAAGTGGC-mmNMDA48FI	48hr NMDA+GF	Activated MG	-21.0134	17.4386	4206	17208	0.0877499
TGACGGCGTTCGAATC-mmNMDA48FI	48hr NMDA+GF	Activated MG	-14.6939	19.5124	3000	10522	0.0817335
TGACTAGAGAGTGAGA-mmNMDA48FI	48hr NMDA+GF	Activated MG	4.2851	15.2893	2646	8691	0.0571856
TGACTTTCAGCCTTTC-mmNMDA48FI	48hr NMDA+GF	Activated MG	6.6933	0.188789	4101	21337	0.0336505
TGAGAGGGTAAGTGGC-mmNMDA48FI	48hr NMDA+GF	Activated MG	1.96756	18.6541	2803	9649	0.0995958
TGAGAGGTCAATCACG-mmNMDA48FI	48hr NMDA+GF	Activated MG	11.7218	7.19872	1116	3209	0.0729199
TGAGAGGTCTGAAAGA-mmNMDA48FI	48hr NMDA+GF	Activated MG	-9.55062	6.0338	1636	3900	0.094359
TGAGCATAGTAGGTGC-mmNMDA48FI	48hr NMDA+GF	Activated MG	2.53894	14.8313	4117	19705	0.0693225
TGAGCATTCAGCTCTC-mmNMDA48FI	48hr NMDA+GF	Activated MG	3.02574	14.3366	4391	22076	0.059114
TGAGCCGAGCGTTCCG-mmNMDA48FI	48hr NMDA+GF	Activated MG	2.74477	9.48028	3819	16807	0.100553
TGAGGGAAGAGAGCTC-mmNMDA48FI	48hr NMDA+GF	Activated MG	4.17861	5.01977	4458	21893	0.0561823
TGAGGGACAGGGTTAG-mmNMDA48FI	48hr NMDA+GF	Activated MG	4.54603	12.3263	4261	19375	0.0530065
TGAGGGATCCGCATCT-mmNMDA48FI	48hr NMDA+GF	Activated MG	-17.3737	17.9959	4135	15335	0.0624063
TGATTTCGTCAGTGGA-mmNMDA48FI	48hr NMDA+GF	Activated MG	2.5424	17.2564	3928	17848	0.0544599
TGATTTCTCCAAGTAC-mmNMDA48FI	48hr NMDA+GF	Activated MG	2.67076	11.0064	4440	23063	0.0500802
TGCACCTAGAGTCGGT-mmNMDA48FI	48hr NMDA+GF	Activated MG	3.27874	18.7117	4082	19833	0.0628246
TGCACCTAGGCCCGTT-mmNMDA48FI	48hr NMDA+GF	Activated MG	-1.00367	23.7135	3603	15584	0.0913758
TGCACCTAGTGCCATT-mmNMDA48FI	48hr NMDA+GF	Activated MG	2.45879	19.0113	3692	18393	0.0686674
TGCACCTTCGCAAACT-mmNMDA48FI	48hr NMDA+GF	Activated MG	3.21819	15.3643	4314	22320	0.0454301
TGCCAAACAACTGCTA-mmNMDA48FI	48hr NMDA+GF	Activated MG	-13.4643	2.46747	1476	3526	0.0771412
TGCCAAACAGCTGGCT-mmNMDA48FI	48hr NMDA+GF	Activated MG	-1.38567	16.0661	5452	31562	0.078829
TGCCAAACAGCTGTAT-mmNMDA48FI	48hr NMDA+GF	Activated MG	-14.2122	18.9281	3942	16171	0.0695071
TGCCAAATCACCTCGT-mmNMDA48FI	48hr NMDA+GF	Activated MG	4.35523	12.2225	5464	32807	0.061115
TGCCAAATCGAGCCCA-mmNMDA48FI	48hr NMDA+GF	Activated MG	1.25891	11.6366	3513	15216	0.050276
TGCCAAATCTGTCTAT-mmNMDA48FI	48hr NMDA+GF	Activated MG	-0.61186	19.0203	3818	16461	0.0721098
TGCCCATAGGGCATGT-mmNMDA48FI	48hr NMDA+GF	Activated MG	4.84494	17.2014	3730	16763	0.0675297
TGCCCATCATGCCTTC-mmNMDA48FI	48hr NMDA+GF	Activated MG	0.631115	16.7027	4312	20629	0.0540016
TGCCCTACAAAGGCGT-mmNMDA48FI	48hr NMDA+GF	Activated MG	1.0242	19.2452	3569	15164	0.0633738
TGCCCTACAGGTGGAT-mmNMDA48FI	48hr NMDA+GF	Activated MG	1.24057	15.1674	3971	16443	0.0550386
TGCCCTATCAATCACG-mmNMDA48FI	48hr NMDA+GF	Activated MG	0.0362248	18.62	3438	13305	0.0677189
TGCCCTATCCCTGACT-mmNMDA48FI	48hr NMDA+GF	Activated MG	0.961569	10.5341	3391	14117	0.0543317
TGCGCAGTCACAAACC-mmNMDA48FI	48hr NMDA+GF	Activated MG	-14.2589	19.2626	3649	15012	0.0768718
TGCGGGTAGGCTAGCA-mmNMDA48FI	48hr NMDA+GF	Activated MG	6.50374	1.03509	4021	20727	0.0608385
TGCGTGGAGCTTATCG-mmNMDA48FI	48hr NMDA+GF	Activated MG	4.21483	4.10128	4848	26871	0.0417923
TGCGTGGGTTGTGGAG-mmNMDA48FI	48hr NMDA+GF	Activated MG	3.90592	18.7542	3257	14762	0.0684189
TGCTACCAGTGTCTCA-mmNMDA48FI	48hr NMDA+GF	Activated MG	-14.8797	19.6594	2697	8454	0.0557133
TGCTACCAGTTGAGTA-mmNMDA48FI	48hr NMDA+GF	Activated MG	-1.11103	23.4361	3622	14905	0.0886951
TGCTACCGTTGAACTC-mmNMDA48FI	48hr NMDA+GF	Activated MG	-13.7334	18.154	4178	19763	0.0637049
TGCTACCTCCAAATGC-mmNMDA48FI	48hr NMDA+GF	Activated MG	4.67689	11.9288	5046	26395	0.0422428
TGGACGCCAATCGAAA-mmNMDA48FI	48hr NMDA+GF	Activated MG	1.82955	16.3011	3998	17774	0.0855744
TGGCCAGAGCGACGTA-mmNMDA48FI	48hr NMDA+GF	Activated MG	0.685259	9.46211	3573	15137	0.0590606
TGGCCAGCAATAGCAA-mmNMDA48FI	48hr NMDA+GF	Activated MG	0.808818	16.7608	3882	16213	0.0847468
TGGCGCAAGGCCCGTT-mmNMDA48FI	48hr NMDA+GF	Activated MG	2.6638	10.4904	4826	28734	0.049558
TGGCTGGCAGGGAGAG-mmNMDA48FI	48hr NMDA+GF	Activated MG	4.59581	6.6782	4316	20538	0.0487389
TGGGAAGCAATGAAAC-mmNMDA48FI	48hr NMDA+GF	Activated MG	4.40693	13.3116	4588	27043	0.0350183
TGGGAAGCACGGTGTC-mmNMDA48FI	48hr NMDA+GF	Activated MG	-1.36756	16.461	3676	16375	0.0771908
TGGGAAGGTAAGCACG-mmNMDA48FI	48hr NMDA+GF	Activated MG	3.48273	18.8133	3853	17815	0.0905978
TGGGCGTGTAAACACA-mmNMDA48FI	48hr NMDA+GF	Activated MG	-0.749367	24.0807	2517	8258	0.0965125
TGGGCGTTCGGACAAG-mmNMDA48FI	48hr NMDA+GF	Activated MG	-16.5944	21.2061	3980	16044	0.0601471
TGGTTAGAGACTCGGA-mmNMDA48FI	48hr NMDA+GF	Activated MG	-4.6137	18.8892	3930	15562	0.092019
TGGTTAGTCCTGCCAT-mmNMDA48FI	48hr NMDA+GF	Activated MG	2.53383	8.63509	3557	14035	0.0598504
TGGTTCCAGAGAGCTC-mmNMDA48FI	48hr NMDA+GF	Activated MG	0.0479264	21.9194	3088	10612	0.0875424
TGGTTCCCAATGGAGC-mmNMDA48FI	48hr NMDA+GF	Activated MG	1.70524	17.2138	3498	13700	0.0750365
TGGTTCCGTAGGGACT-mmNMDA48FI	48hr NMDA+GF	Activated MG	3.76982	18.3196	3680	16842	0.0625223
TGTATTCCAAGTTCTG-mmNMDA48FI	48hr NMDA+GF	Activated MG	-17.3479	17.2811	2984	8454	0.11876
TGTATTCCATTGGCGC-mmNMDA48FI	48hr NMDA+GF	Activated MG	-16.3785	23.2523	2749	9765	0.0668715
TGTCCCAAGAATTGTG-mmNMDA48FI	48hr NMDA+GF	Activated MG	3.74603	16.0095	4025	19382	0.0462801
TGTCCCAAGAGACGAA-mmNMDA48FI	48hr NMDA+GF	Activated MG	-1.97363	18.4916	4082	19568	0.0699101
TGTCCCAAGGGTGTTG-mmNMDA48FI	48hr NMDA+GF	Activated MG	-18.0908	8.95431	3784	15026	0.0400639
TGTCCCACAGGAATCG-mmNMDA48FI	48hr NMDA+GF	Activated MG	-0.668391	16.0282	4010	16801	0.0848759
TGTCCCACATCGGACC-mmNMDA48FI	48hr NMDA+GF	Activated MG	-17.7861	18.4425	2770	9099	0.0901198
TGTGGTACATGAACCT-mmNMDA48FI	48hr NMDA+GF	Activated MG	3.27685	13.4041	4365	23580	0.053732
TGTGGTATCCTAGTGA-mmNMDA48FI	48hr NMDA+GF	Activated MG	-1.0899	23.7677	3493	14571	0.080022
TGTGGTATCTCGCATC-mmNMDA48FI	48hr NMDA+GF	Activated MG	-15.4956	17.9833	3316	11547	0.0824457
TGTGTTTAGATCTGAA-mmNMDA48FI	48hr NMDA+GF	Activated MG	4.04388	5.74066	4726	23565	0.0548271
TGTTCCGGTTCAGCGC-mmNMDA48FI	48hr NMDA+GF	Activated MG	-0.821031	18.0522	2391	7644	0.0518053
TGTTCCGTCGTTTAGG-mmNMDA48FI	48hr NMDA+GF	Activated MG	5.16735	13.0379	4316	21276	0.0442752
TGTTCCGTCTGCAAGT-mmNMDA48FI	48hr NMDA+GF	Activated MG	4.59846	11.6338	3607	15492	0.0670669
TTAACTCAGGGATACC-mmNMDA48FI	48hr NMDA+GF	Activated MG	2.92471	7.36247	2779	9768	0.0383907
TTAGGACCAGGAATCG-mmNMDA48FI	48hr NMDA+GF	Activated MG	-12.7607	3.17661	1384	2891	0.213075
TTAGGACGTTCCGTCT-mmNMDA48FI	48hr NMDA+GF	Activated MG	-19.2017	15.8235	4589	19306	0.0606547
TTAGGCACACCGGAAA-mmNMDA48FI	48hr NMDA+GF	Activated MG	2.06957	15.504	5243	28467	0.045702
TTAGGCATCAATCTCT-mmNMDA48FI	48hr NMDA+GF	Activated MG	-6.48578	12.6635	4122	15002	0.0788562
TTAGTTCGTTTGACTG-mmNMDA48FI	48hr NMDA+GF	Activated MG	-2.4801	16.9286	5381	32599	0.0687138
TTAGTTCTCCACGTGG-mmNMDA48FI	48hr NMDA+GF	Activated MG	-0.369823	23.7125	3154	11788	0.122582
TTATGCTAGAGGACGG-mmNMDA48FI	48hr NMDA+GF	Activated MG	2.76038	14.4118	4333	19592	0.0574214
TTATGCTCACGGATAG-mmNMDA48FI	48hr NMDA+GF	Activated MG	-15.3154	23.928	3430	12392	0.0467237
TTATGCTGTGCAGTAG-mmNMDA48FI	48hr NMDA+GF	Activated MG	-0.0993593	20.3391	3594	14543	0.0570721
TTATGCTTCGAACTGT-mmNMDA48FI	48hr NMDA+GF	Activated MG	1.66349	17.2809	3937	17043	0.0603767
TTCCCAGGTGCAGGTA-mmNMDA48FI	48hr NMDA+GF	Activated MG	1.04856	22.1411	2848	11258	0.0890034
TTCCCAGTCATCATTC-mmNMDA48FI	48hr NMDA+GF	Activated MG	-1.3971	18.3567	3777	15808	0.0855263
TTCGAAGAGGTGCAAC-mmNMDA48FI	48hr NMDA+GF	Activated MG	3.29649	18.5528	4058	20084	0.0701553
TTCGAAGAGTATGACA-mmNMDA48FI	48hr NMDA+GF	Activated MG	-1.03222	16.4703	4328	21191	0.0677174
TTCGGTCAGACTAAGT-mmNMDA48FI	48hr NMDA+GF	Activated MG	4.57028	16.1478	3953	15403	0.0684932
TTCGGTCCAAATTGCC-mmNMDA48FI	48hr NMDA+GF	Activated MG	-14.7001	17.7572	3890	16672	0.0690979
TTCGGTCCAACTGCGC-mmNMDA48FI	48hr NMDA+GF	Activated MG	-13.8895	30.2643	3869	18043	0.0787563
TTCGGTCCAGCATGAG-mmNMDA48FI	48hr NMDA+GF	Activated MG	-1.39726	19.0521	3379	13798	0.105812
TTCGGTCTCTCCAGGG-mmNMDA48FI	48hr NMDA+GF	Activated MG	-0.538988	17.6499	3786	16931	0.0627842
TTCTACAAGCGCCTTG-mmNMDA48FI	48hr NMDA+GF	Activated MG	4.12204	13.3509	4465	25815	0.0559365
TTCTACACATCCAACA-mmNMDA48FI	48hr NMDA+GF	Activated MG	2.80706	16.0478	4824	27250	0.045578
TTCTACAGTTTGACTG-mmNMDA48FI	48hr NMDA+GF	Activated MG	-0.994042	23.1359	3615	15338	0.0717825
TTCTACATCATCTGCC-mmNMDA48FI	48hr NMDA+GF	Activated MG	-12.2552	3.83284	1287	2762	0.0648081
TTCTCAACACCAGGTC-mmNMDA48FI	48hr NMDA+GF	Activated MG	8.27246	9.26918	1454	3482	0.0379092
TTCTCCTCAGTCCTTC-mmNMDA48FI	48hr NMDA+GF	Activated MG	-10.3355	16.2525	4196	18948	0.0646506
TTCTTAGCATATGCTG-mmNMDA48FI	48hr NMDA+GF	Activated MG	2.61464	15.3541	4694	23960	0.0613105
TTGAACGCAGCTATTG-mmNMDA48FI	48hr NMDA+GF	Activated MG	-17.6282	17.2562	3608	16455	0.0647827
TTGAACGCAGTGAGTG-mmNMDA48FI	48hr NMDA+GF	Activated MG	0.270883	22.5317	3210	11056	0.065937
TTGAACGGTAAACCTC-mmNMDA48FI	48hr NMDA+GF	Activated MG	4.64805	10.4602	4692	24537	0.0562008
TTGAACGGTCGGCATC-mmNMDA48FI	48hr NMDA+GF	Activated MG	-0.386551	18.2041	3075	11723	0.0748955
TTGAACGGTGAGGCTA-mmNMDA48FI	48hr NMDA+GF	Activated MG	4.34276	19.1124	3324	15053	0.0735402
TTGACTTGTAAAGGAG-mmNMDA48FI	48hr NMDA+GF	Activated MG	0.29958	11.5306	4644	20786	0.0665833
TTGACTTTCTATCCTA-mmNMDA48FI	48hr NMDA+GF	Activated MG	-10.7329	12.2909	4502	21936	0.0618618
TTGACTTTCTCAACTT-mmNMDA48FI	48hr NMDA+GF	Activated MG	-3.16758	13.1513	3552	13987	0.0729249
TTGCCGTGTCACTTCC-mmNMDA48FI	48hr NMDA+GF	Activated MG	-15.7559	18.1511	3699	16516	0.0844636
TTGCGTCGTCTTCTCG-mmNMDA48FI	48hr NMDA+GF	Activated MG	1.63879	20.8221	3702	16753	0.0657196
TTGCGTCGTTTAGCTG-mmNMDA48FI	48hr NMDA+GF	Activated MG	-1.35836	17.822	1714	4296	0.0849628
TTGGAACGTCGCTTCT-mmNMDA48FI	48hr NMDA+GF	Activated MG	0.841846	21.2255	3448	13558	0.0857796
TTGTAGGAGCCAGGAT-mmNMDA48FI	48hr NMDA+GF	Activated MG	2.72421	10.515	3837	17938	0.0603189
TTGTAGGCACAAGCCC-mmNMDA48FI	48hr NMDA+GF	Activated MG	2.76632	9.87058	3893	17531	0.0731846
TTTACTGTCACCATAG-mmNMDA48FI	48hr NMDA+GF	Activated MG	1.24965	11.3693	4174	22171	0.068558
TTTACTGTCCAAATGC-mmNMDA48FI	48hr NMDA+GF	Activated MG	-0.949967	17.8734	3163	11976	0.0806613
TTTATGCAGATCCTGT-mmNMDA48FI	48hr NMDA+GF	Activated MG	3.28344	2.92926	4122	14377	0.0345691
TTTCCTCAGATCGGGT-mmNMDA48FI	48hr NMDA+GF	Activated MG	-13.9418	19.4425	3320	11921	0.0870732
TTTCCTCCACTGTGTA-mmNMDA48FI	48hr NMDA+GF	Activated MG	-15.6421	13.2994	3943	16244	0.0590372
TTTCCTCGTGCAACGA-mmNMDA48FI	48hr NMDA+GF	Activated MG	6.70849	0.0736383	3859	16819	0.0269933
TTTCCTCGTGGTAACG-mmNMDA48FI	48hr NMDA+GF	Activated MG	-0.173873	17.5976	3698	15314	0.0782291
TTTCCTCGTTGTGGAG-mmNMDA48FI	48hr NMDA+GF	Activated MG	6.22186	7.81151	2396	7488	0.0686432
TTTCCTCTCTCATTCA-mmNMDA48FI	48hr NMDA+GF	Activated MG	2.5846	12.46	5121	27274	0.0540808
TTTGCGCCAGATCGGA-mmNMDA48FI	48hr NMDA+GF	Activated MG	5.17073	13.9946	3753	16123	0.0548285
TTTGCGCCATTGGTAC-mmNMDA48FI	48hr NMDA+GF	Activated MG	5.50649	12.4649	4559	19015	0.0418617
TTTGCGCGTGCCTTGG-mmNMDA48FI	48hr NMDA+GF	Activated MG	2.26815	16.269	4122	18691	0.0631855
TTTGCGCTCGGTTCGG-mmNMDA48FI	48hr NMDA+GF	Activated MG	-5.80341	10.528	2451	6840	0.0944444
TTTGCGCTCTTACCTA-mmNMDA48FI	48hr NMDA+GF	Activated MG	-13.4424	19.2019	3356	12867	0.0866558
TTTGGTTAGACTCGGA-mmNMDA48FI	48hr NMDA+GF	Activated MG	0.310271	22.6238	2668	9084	0.0914795
TTTGGTTAGCTAGTCT-mmNMDA48FI	48hr NMDA+GF	Activated MG	4.70245	15.0268	3594	14435	0.0618635
TTTGGTTAGGGTTTCT-mmNMDA48FI	48hr NMDA+GF	Activated MG	-7.71131	13.529	4490	19666	0.0691549
TTTGGTTCATTGAGCT-mmNMDA48FI	48hr NMDA+GF	Activated MG	1.09443	19.7188	3366	13401	0.0648459
TTTGGTTGTCCAGTTA-mmNMDA48FI	48hr NMDA+GF	Activated MG	2.91116	12.5536	4567	23161	0.0511636
TTTGGTTTCTAACTCT-mmNMDA48FI	48hr NMDA+GF	Activated MG	2.15147	15.0284	4558	21463	0.0498532
TTTGTCAAGTGTTAGA-mmNMDA48FI	48hr NMDA+GF	Activated MG	-1.66207	18.2037	3641	14446	0.0793991
TTTGTCATCAATACCG-mmNMDA48FI	48hr NMDA+GF	Activated MG	2.79574	16.0797	4065	19655	0.0540829
AAACCTGTCGACAGCC-mmNMDA72	72hr NMDA	Activated MG	1.98454	6.59434	3088	10432	0.0308666
AAACGGGAGATCCGAG-mmNMDA72	72hr NMDA	Activated MG	9.8581	5.86468	1443	5539	0.078173
AACACGTGTCTGGTCG-mmNMDA72	72hr NMDA	Activated MG	-2.54137	9.17964	4913	23928	0.0459295
AACACGTTCTCAAACG-mmNMDA72	72hr NMDA	Activated MG	7.39405	10.1563	930	1842	0.053203
AACGTTGCAGTTCCCT-mmNMDA72	72hr NMDA	Activated MG	-17.0955	15.8672	2902	7912	0.060541
AACTCAGGTTGTACAC-mmNMDA72	72hr NMDA	Activated MG	2.67178	0.756375	1961	4459	0.0293788
AACTCCCCATAGGATA-mmNMDA72	72hr NMDA	Activated MG	-17.2072	19.792	3140	8881	0.0889539
AACTCCCGTCTAGCGC-mmNMDA72	72hr NMDA	Activated MG	2.28562	8.54741	3477	12130	0.0425392
AACTCCCTCCCTAACC-mmNMDA72	72hr NMDA	Activated MG	-6.36017	5.8526	1753	4273	0.0297215
AACTCTTCAGACAAAT-mmNMDA72	72hr NMDA	Activated MG	7.30166	10.0726	1025	2029	0.0344998
AACTCTTGTTGCGTTA-mmNMDA72	72hr NMDA	Activated MG	-15.0703	19.6634	2553	6276	0.070427
AACTTTCCACGGCCAT-mmNMDA72	72hr NMDA	Activated MG	10.841	6.93048	1087	4337	0.0426562
AAGGTTCTCTTCGAGA-mmNMDA72	72hr NMDA	Activated MG	-9.62635	-34.04	622	1266	0.00947867
AAGTCTGCATGTTGAC-mmNMDA72	72hr NMDA	Activated MG	10.4735	9.12487	949	2388	0.139866
AAGTCTGTCTGCGACG-mmNMDA72	72hr NMDA	Activated MG	-12.8859	12.8723	3183	11699	0.0909479
AATCCAGGTTCGTTGA-mmNMDA72	72hr NMDA	Activated MG	1.11615	11.7685	4041	18365	0.0749796
AATCGGTAGTTAGCGG-mmNMDA72	72hr NMDA	Activated MG	-15.8341	20.0545	2919	8481	0.0706285
AATCGGTTCTTGTTTG-mmNMDA72	72hr NMDA	Activated MG	-1.80529	9.76444	3386	13773	0.0725332
ACAGCCGCAAAGAATC-mmNMDA72	72hr NMDA	Activated MG	11.1182	6.98549	564	1651	0.0175651
ACCAGTACAAGTAATG-mmNMDA72	72hr NMDA	Activated MG	-9.62945	-34.0458	963	2521	0.0126934
ACCGTAACAAACAACA-mmNMDA72	72hr NMDA	Activated MG	-16.9336	20.2163	4430	20607	0.07677
ACGAGCCTCTGCAGTA-mmNMDA72	72hr NMDA	Activated MG	10.4762	8.51506	689	1600	0.200625
ACGATACCAACGATCT-mmNMDA72	72hr NMDA	Activated MG	-2.14399	9.25445	3375	10571	0.0425693
ACGGGCTGTGTGAAAT-mmNMDA72	72hr NMDA	Activated MG	-2.57342	18.6851	2029	5305	0.0914232
ACGGGTCTCCAACCAA-mmNMDA72	72hr NMDA	Activated MG	10.4979	9.19178	1561	4954	0.0785224
ACGTCAACACCTCGTT-mmNMDA72	72hr NMDA	Activated MG	-1.95767	8.61769	4300	16723	0.055612
ACTGAGTAGAATAGGG-mmNMDA72	72hr NMDA	Activated MG	9.8387	4.07416	930	2632	0.131459
ACTGAGTCAATGTTGC-mmNMDA72	72hr NMDA	Activated MG	3.74727	20.366	759	1244	0.0305466
ACTGCTCAGCACACAG-mmNMDA72	72hr NMDA	Activated MG	-11.4503	2.06701	1001	1675	0.147463
ACTTGTTTCTGCTGTC-mmNMDA72	72hr NMDA	Activated MG	-6.7277	14.2612	2091	4946	0.0529721
AGACGTTAGGAGTTGC-mmNMDA72	72hr NMDA	Activated MG	-11.589	0.706034	898	1438	0.0312935
AGAGCGAAGACGACGT-mmNMDA72	72hr NMDA	Activated MG	-7.15221	14.457	3417	10563	0.083499
AGAGCGAGTCCGAACC-mmNMDA72	72hr NMDA	Activated MG	-4.06074	28.1904	818	1318	0.0918058
AGAGTGGAGAGAACAG-mmNMDA72	72hr NMDA	Activated MG	-13.1543	17.1192	3500	12531	0.100471
AGAGTGGGTCTCTTAT-mmNMDA72	72hr NMDA	Activated MG	3.55504	8.15526	2596	9341	0.0388609
AGAGTGGTCTGAGGGA-mmNMDA72	72hr NMDA	Activated MG	-15.6263	17.2527	3214	10448	0.0591501
AGAGTGGTCTTGCATT-mmNMDA72	72hr NMDA	Activated MG	-11.5834	0.778917	760	1256	0.0628981
AGCAGCCAGTGCGATG-mmNMDA72	72hr NMDA	Activated MG	-2.39749	9.23198	6266	33796	0.033288
AGCGGTCTCGTCGTTC-mmNMDA72	72hr NMDA	Activated MG	-1.11477	20.3697	3101	11328	0.0517302
AGCTCTCGTTGTACAC-mmNMDA72	72hr NMDA	Activated MG	12.2987	6.81152	502	1527	0.121807
AGCTTGATCTTGAGGT-mmNMDA72	72hr NMDA	Activated MG	-1.93433	4.80494	3310	11563	0.039955
AGGCCGTTCATAGCAC-mmNMDA72	72hr NMDA	Activated MG	10.5508	7.60349	654	1423	0.137034
AGGGAGTCATCGGAAG-mmNMDA72	72hr NMDA	Activated MG	-2.54209	18.7439	2154	5780	0.099827
AGGGAGTTCATCGCTC-mmNMDA72	72hr NMDA	Activated MG	0.271761	15.8808	2741	8168	0.0520323
AGGGAGTTCTAGCACA-mmNMDA72	72hr NMDA	Activated MG	-2.93911	17.7092	4190	19683	0.0650307
AGGGATGTCGCCCTTA-mmNMDA72	72hr NMDA	Activated MG	6.04029	2.29731	3061	12041	0.0233369
AGGGTGAGTACGCTGC-mmNMDA72	72hr NMDA	Activated MG	-16.0315	20.1283	2048	5447	0.109234
AGTGGGAAGCGATCCC-mmNMDA72	72hr NMDA	Activated MG	-5.72401	12.3925	4295	16233	0.0493439
ATAACGCAGCTAAACA-mmNMDA72	72hr NMDA	Activated MG	10.4699	8.77739	1012	2888	0.152355
ATAGACCAGTTATCGC-mmNMDA72	72hr NMDA	Activated MG	-2.73294	9.31417	4388	14903	0.0752869
ATAGACCCACGTCAGC-mmNMDA72	72hr NMDA	Activated MG	-6.04197	15.1252	3851	11405	0.0341955
ATCATGGGTTATGCGT-mmNMDA72	72hr NMDA	Activated MG	-15.7831	20.0323	3164	10691	0.0576186
ATCCGAATCAGTTGAC-mmNMDA72	72hr NMDA	Activated MG	-1.86999	9.39503	2669	8205	0.0845826
ATGCGATGTCGAACAG-mmNMDA72	72hr NMDA	Activated MG	-2.10328	9.02423	5988	35287	0.0593136
ATGGGAGTCACCAGGC-mmNMDA72	72hr NMDA	Activated MG	1.63581	8.50007	3428	14019	0.0522149
ATTACTCTCATTGCGA-mmNMDA72	72hr NMDA	Activated MG	-12.136	5.73784	1544	3410	0.0894428
ATTATCCGTTTAGGAA-mmNMDA72	72hr NMDA	Activated MG	8.39377	6.55666	755	2175	0.0468966
ATTCTACTCGCGTAGC-mmNMDA72	72hr NMDA	Activated MG	9.86358	6.62307	1128	3890	0.0365039
ATTGGTGTCCATGCTC-mmNMDA72	72hr NMDA	Activated MG	-8.0558	7.95777	774	1571	0.0369192
CAACCTCCACGAAAGC-mmNMDA72	72hr NMDA	Activated MG	-11.2876	2.14863	762	1426	0.237728
CAACCTCCATTAGCCA-mmNMDA72	72hr NMDA	Activated MG	-1.79028	8.95828	5862	33227	0.0416228
CAAGATCCATAGTAAG-mmNMDA72	72hr NMDA	Activated MG	-15.577	18.9486	3542	12284	0.0844188
CAAGATCCATATGCTG-mmNMDA72	72hr NMDA	Activated MG	-15.8729	17.0838	2596	7075	0.0778799
CAAGGCCAGAATTCCC-mmNMDA72	72hr NMDA	Activated MG	6.13962	2.24417	3287	14789	0.033268
CAAGGCCAGGAGTACC-mmNMDA72	72hr NMDA	Activated MG	12.139	7.03951	1117	6454	0.027115
CAAGTTGCACGGCGTT-mmNMDA72	72hr NMDA	Activated MG	-15.7854	20.1608	1900	4119	0.066521
CACACTCCATAACCTG-mmNMDA72	72hr NMDA	Activated MG	-1.5442	16.7846	1161	1984	0.0599798
CACACTCTCTTGAGGT-mmNMDA72	72hr NMDA	Activated MG	-2.51674	3.82939	1259	2110	0.078673
CACATTTAGATGCCTT-mmNMDA72	72hr NMDA	Activated MG	-7.02356	0.256841	4010	15650	0.0405112
CAGATCAAGGCTAGGT-mmNMDA72	72hr NMDA	Activated MG	1.06876	8.34109	2878	9885	0.0207385
CAGATCAGTCCATCCT-mmNMDA72	72hr NMDA	Activated MG	5.73434	5.22317	1143	2345	0.0264392
CAGATCAGTGCCTGCA-mmNMDA72	72hr NMDA	Activated MG	7.36409	6.84761	1356	3838	0.0323085
CAGCCGACAGATAATG-mmNMDA72	72hr NMDA	Activated MG	-5.34581	12.5727	5262	25955	0.0587555
CAGCTAATCAGGCGAA-mmNMDA72	72hr NMDA	Activated MG	-7.53377	15.7434	2430	5555	0.127093
CAGCTAATCGGAGGTA-mmNMDA72	72hr NMDA	Activated MG	-2.07842	9.29117	2934	8140	0.0530713
CAGCTGGAGAACTGTA-mmNMDA72	72hr NMDA	Activated MG	-5.32416	12.863	3667	15388	0.0837016
CAGCTGGGTATCAGTC-mmNMDA72	72hr NMDA	Activated MG	2.19315	2.53344	1706	3735	0.0139224
CAGCTGGTCAACACTG-mmNMDA72	72hr NMDA	Activated MG	-2.11563	8.85865	2558	8010	0.0556804
CAGGTGCGTACATGTC-mmNMDA72	72hr NMDA	Activated MG	5.57994	0.573376	2980	11173	0.0230914
CAGGTGCTCAGCCTAA-mmNMDA72	72hr NMDA	Activated MG	12.4189	6.77532	526	2025	0.0602469
CATCAGAAGGCGACAT-mmNMDA72	72hr NMDA	Activated MG	-11.2363	2.05613	1124	2503	0.242109
CATCCACCAAGGTGTG-mmNMDA72	72hr NMDA	Activated MG	0.233037	9.60438	2283	7910	0.0570164
CATGACACACGCATCG-mmNMDA72	72hr NMDA	Activated MG	-7.03655	14.3717	3255	10668	0.0782715
CATTATCCAGCGAACA-mmNMDA72	72hr NMDA	Activated MG	-16.0137	20.2776	1818	4034	0.0961824
CATTATCCATTTGCTT-mmNMDA72	72hr NMDA	Activated MG	-9.08426	16.4254	2992	9002	0.0709842
CCAGCGAAGATATGGT-mmNMDA72	72hr NMDA	Activated MG	-18.04	18.0856	1215	2326	0.072227
CCATGTCAGGAGTCTG-mmNMDA72	72hr NMDA	Activated MG	-1.64212	3.93498	2492	7714	0.0211304
CCATTCGGTTAAGATG-mmNMDA72	72hr NMDA	Activated MG	-8.03063	7.92186	736	1363	0.029347
CCCAGTTAGGCTCATT-mmNMDA72	72hr NMDA	Activated MG	-2.61091	20.1583	3639	13133	0.0753826
CCCTCCTGTTATTCTC-mmNMDA72	72hr NMDA	Activated MG	3.72903	0.901837	4064	17476	0.03645
CCGGGATAGGAATGGA-mmNMDA72	72hr NMDA	Activated MG	-7.30297	14.7008	3811	12187	0.0969886
CCGTGGATCTCAAGTG-mmNMDA72	72hr NMDA	Activated MG	5.92233	2.9108	3365	14252	0.0303817
CCGTGGATCTCGCATC-mmNMDA72	72hr NMDA	Activated MG	-16.9138	20.1289	2383	6765	0.0968219
CCGTTCAAGATGTGTA-mmNMDA72	72hr NMDA	Activated MG	10.9487	5.50152	581	1386	0.0930736
CCGTTCAGTGATGATA-mmNMDA72	72hr NMDA	Activated MG	-1.0047	2.22442	1335	2726	0.0645635
CCTAAAGTCAATCACG-mmNMDA72	72hr NMDA	Activated MG	8.81125	7.0756	931	2135	0.0538642
CCTAAAGTCATCGGAT-mmNMDA72	72hr NMDA	Activated MG	4.46256	4.14726	2371	6374	0.0158456
CCTACACCATCCCATC-mmNMDA72	72hr NMDA	Activated MG	-1.8753	8.98088	3469	14615	0.0853233
CCTACCAGTTGGTAAA-mmNMDA72	72hr NMDA	Activated MG	-7.24178	15.4556	5428	21053	0.0810811
CCTACCATCCCAACGG-mmNMDA72	72hr NMDA	Activated MG	-3.29041	11.3987	3861	16293	0.0653655
CCTACCATCCGTTGCT-mmNMDA72	72hr NMDA	Activated MG	5.70512	5.74313	1348	3352	0.0343079
CCTAGCTCATGGTCAT-mmNMDA72	72hr NMDA	Activated MG	-17.2653	19.7735	2723	7378	0.0750881
CCTCAGTGTCTCCATC-mmNMDA72	72hr NMDA	Activated MG	1.42121	10.6052	3314	14781	0.055206
CCTCAGTTCAAACGGG-mmNMDA72	72hr NMDA	Activated MG	-14.0777	16.4466	3620	11275	0.0569401
CGACTTCCATGAAGTA-mmNMDA72	72hr NMDA	Activated MG	-17.1958	19.7812	2060	4945	0.0788675
CGACTTCTCTGCGGCA-mmNMDA72	72hr NMDA	Activated MG	-10.2865	13.2347	2775	6410	0.0886115
CGAGCCATCAACTCTT-mmNMDA72	72hr NMDA	Activated MG	2.58427	9.41109	1352	2599	0.0619469
CGATCGGGTGTAACGG-mmNMDA72	72hr NMDA	Activated MG	-4.74845	14.2007	1611	4250	0.0684706
CGATGGCCATCTATGG-mmNMDA72	72hr NMDA	Activated MG	6.12465	0.381593	2426	8326	0.0288254
CGATGGCGTTTGTGTG-mmNMDA72	72hr NMDA	Activated MG	-1.96741	1.69268	1343	2675	0.100935
CGATGTAAGCACACAG-mmNMDA72	72hr NMDA	Activated MG	-5.03604	13.9736	1589	3879	0.0768239
CGATTGACATGCCTAA-mmNMDA72	72hr NMDA	Activated MG	10.1243	4.04667	732	1589	0.186281
CGCGGTAAGAGGTAGA-mmNMDA72	72hr NMDA	Activated MG	-12.9604	18.8489	1162	2114	0.0823084
CGCGGTATCAGGCGAA-mmNMDA72	72hr NMDA	Activated MG	3.07358	18.9233	3059	12565	0.0939912
CGGACACGTGTTGAGG-mmNMDA72	72hr NMDA	Activated MG	-5.79177	12.4092	4541	15770	0.0520609
CGGACTGGTGGCAAAC-mmNMDA72	72hr NMDA	Activated MG	6.33187	6.28975	773	1420	0.0183099
CGGACTGGTTTACTCT-mmNMDA72	72hr NMDA	Activated MG	-0.550044	-1.71762	1181	2355	0.0836518
CGGACTGTCGATGAGG-mmNMDA72	72hr NMDA	Activated MG	-17.1753	19.5253	2412	6363	0.067421
CGGAGTCGTCAGTGGA-mmNMDA72	72hr NMDA	Activated MG	5.35533	12.8898	3464	12647	0.0351071
CGGTTAAGTCAAACTC-mmNMDA72	72hr NMDA	Activated MG	-2.18072	24.0678	1533	4331	0.0394828
CGTAGCGCATTACGAC-mmNMDA72	72hr NMDA	Activated MG	-15.1082	18.8367	1860	3960	0.0606061
CGTCAGGAGTTGTAGA-mmNMDA72	72hr NMDA	Activated MG	-6.64883	14.1062	4646	18935	0.112913
CGTCAGGCAATCGGTT-mmNMDA72	72hr NMDA	Activated MG	1.19135	21.6455	2271	7003	0.090247
CGTCAGGGTCAGTGGA-mmNMDA72	72hr NMDA	Activated MG	10.5545	8.24545	545	1261	0.190325
CGTCTACTCCTGTACC-mmNMDA72	72hr NMDA	Activated MG	-7.56765	13.3709	2976	7776	0.0648148
CGTGAGCAGACGCTTT-mmNMDA72	72hr NMDA	Activated MG	-7.53964	13.3912	3150	8229	0.0884676
CGTGAGCGTGCGAAAC-mmNMDA72	72hr NMDA	Activated MG	-16.381	20.3242	2599	7133	0.0639282
CGTTAGAGTTTGTTTC-mmNMDA72	72hr NMDA	Activated MG	5.8515	1.15451	5526	31204	0.0405397
CTAATGGTCTACTATC-mmNMDA72	72hr NMDA	Activated MG	-3.7271	11.9732	3059	11337	0.0632442
CTACACCCAATCAGAA-mmNMDA72	72hr NMDA	Activated MG	-9.38342	-2.50493	930	1416	0.0381356
CTACACCGTCCGAACC-mmNMDA72	72hr NMDA	Activated MG	-7.03394	0.746238	3577	11974	0.0579589
CTACACCTCCTACAGA-mmNMDA72	72hr NMDA	Activated MG	5.64	5.46337	1049	1953	0.0302099
CTACCCAAGTTACCCA-mmNMDA72	72hr NMDA	Activated MG	-7.37456	14.601	3387	9802	0.0792695
CTACCCAGTCCATCCT-mmNMDA72	72hr NMDA	Activated MG	-5.76648	12.4931	4324	20349	0.0692909
CTACCCATCTAAGCCA-mmNMDA72	72hr NMDA	Activated MG	0.348872	9.44058	5066	25489	0.0318176
CTAGAGTCAGATCTGT-mmNMDA72	72hr NMDA	Activated MG	-1.60895	9.63715	3818	22220	0.0651215
CTAGAGTGTCTTGATG-mmNMDA72	72hr NMDA	Activated MG	-1.25982	9.2127	2747	9489	0.0452102
CTCACACAGCGATTCT-mmNMDA72	72hr NMDA	Activated MG	8.25072	7.12359	775	1688	0.0302133
CTCACACTCAACACGT-mmNMDA72	72hr NMDA	Activated MG	5.79524	6.78168	1022	2417	0.0165494
CTCATTACAGTGACAG-mmNMDA72	72hr NMDA	Activated MG	10.872	7.88617	715	2009	0.159283
CTCGAAAAGTAGGTGC-mmNMDA72	72hr NMDA	Activated MG	11.02	4.66789	652	1558	0.0449294
CTCGGAGGTTTGCATG-mmNMDA72	72hr NMDA	Activated MG	-9.59244	29.8265	1104	2174	0.134775
CTCGTCAGTCTCACCT-mmNMDA72	72hr NMDA	Activated MG	-12.9716	13.0468	3344	13261	0.0739763
CTCGTCATCATCATTC-mmNMDA72	72hr NMDA	Activated MG	6.30242	7.48697	2031	6308	0.0448637
CTCGTCATCTTCTGGC-mmNMDA72	72hr NMDA	Activated MG	5.87549	13.5171	2304	5886	0.0411145
CTCTAATAGAAACCAT-mmNMDA72	72hr NMDA	Activated MG	9.82618	3.33121	795	1582	0.159292
CTCTAATGTTTGTGTG-mmNMDA72	72hr NMDA	Activated MG	-5.26304	13.6268	2973	10738	0.0822313
CTCTGGTAGTTTAGGA-mmNMDA72	72hr NMDA	Activated MG	8.24513	6.81837	930	2324	0.0314114
CTGAAGTGTGCACGAA-mmNMDA72	72hr NMDA	Activated MG	1.61553	10.7775	3516	16035	0.0744621
CTGATAGAGATCCTGT-mmNMDA72	72hr NMDA	Activated MG	-0.526536	-1.59992	1359	2551	0.0599765
CTGATCCTCTGGTATG-mmNMDA72	72hr NMDA	Activated MG	-3.44225	10.0888	2609	8083	0.0418162
CTGCCTAAGTGGTAGC-mmNMDA72	72hr NMDA	Activated MG	9.83716	-6.85043	959	2014	0.101291
CTGCGGAAGTTTCCTT-mmNMDA72	72hr NMDA	Activated MG	5.65303	4.19107	1660	4231	0.0285984
CTGCGGATCCAACCAA-mmNMDA72	72hr NMDA	Activated MG	-2.52971	3.73951	1711	3354	0.0670841
CTGCTGTCACGACGAA-mmNMDA72	72hr NMDA	Activated MG	12.3794	6.84307	617	2994	0.0183701
CTGGTCTGTCCGAAGA-mmNMDA72	72hr NMDA	Activated MG	11.9152	7.20778	638	1815	0.0269972
CTGTGCTTCAGGTAAA-mmNMDA72	72hr NMDA	Activated MG	11.1476	6.35917	530	1279	0.191556
CTTAACTTCGGATGTT-mmNMDA72	72hr NMDA	Activated MG	-4.4181	11.1575	1771	3896	0.073152
CTTACCGCAAGGCTCC-mmNMDA72	72hr NMDA	Activated MG	-11.58	0.724842	816	1583	0.0138977
CTTCTCTTCAATACCG-mmNMDA72	72hr NMDA	Activated MG	-3.95189	16.5749	2812	8485	0.0786093
CTTGGCTTCACTTACT-mmNMDA72	72hr NMDA	Activated MG	-7.60178	15.3857	2109	5316	0.081076
GAAATGATCGAGAGCA-mmNMDA72	72hr NMDA	Activated MG	-4.25796	-3.88913	1062	1572	0.0254453
GAACATCCAGGTTTCA-mmNMDA72	72hr NMDA	Activated MG	-6.06862	12.3962	3100	8915	0.0646102
GAACCTATCATCTGTT-mmNMDA72	72hr NMDA	Activated MG	0.843215	-1.02328	3100	8996	0.0426856
GACAGAGCAGAAGCAC-mmNMDA72	72hr NMDA	Activated MG	-16.9438	20.1045	2360	6558	0.0876792
GACCTGGTCGAACTGT-mmNMDA72	72hr NMDA	Activated MG	-11.5077	18.6785	4611	20301	0.0703414
GACGTGCGTGCAACTT-mmNMDA72	72hr NMDA	Activated MG	-0.00307864	2.54469	1847	4332	0.0293167
GACGTTAGTATTCTCT-mmNMDA72	72hr NMDA	Activated MG	-10.26	15.9239	2388	5918	0.0924299
GACTACAGTTATGTGC-mmNMDA72	72hr NMDA	Activated MG	-4.47761	11.2011	1887	4325	0.057341
GACTACATCGGTGTCG-mmNMDA72	72hr NMDA	Activated MG	5.1272	4.82264	1092	1971	0.0172501
GATCGCGCATCATCCC-mmNMDA72	72hr NMDA	Activated MG	-8.29997	8.7832	915	1447	0.0704907
GATCTAGGTGCTCTTC-mmNMDA72	72hr NMDA	Activated MG	9.71801	10.0022	899	1650	0.155758
GATCTAGTCCCAGGTG-mmNMDA72	72hr NMDA	Activated MG	9.09831	12.1786	565	1259	0.0182685
GCACATATCTTGAGAC-mmNMDA72	72hr NMDA	Activated MG	-0.728959	-1.93221	1317	2695	0.191837
GCACTCTTCAATCTCT-mmNMDA72	72hr NMDA	Activated MG	-10.0299	-34.9443	680	1448	0.0441989
GCAGTTAGTAGTGAAT-mmNMDA72	72hr NMDA	Activated MG	5.33752	0.0637175	2528	7263	0.00688421
GCAGTTATCGGAGCAA-mmNMDA72	72hr NMDA	Activated MG	1.81338	21.6586	2814	10532	0.0713065
GCATACACAGCGTAAG-mmNMDA72	72hr NMDA	Activated MG	-7.2982	14.5384	2752	7960	0.0888191
GCATACACAGGACCCT-mmNMDA72	72hr NMDA	Activated MG	-1.95738	8.88148	3008	11771	0.069068
GCATACATCAGTCCCT-mmNMDA72	72hr NMDA	Activated MG	5.48153	14.9481	1056	2003	0.0209685
GCATGATAGGCTACGA-mmNMDA72	72hr NMDA	Activated MG	9.80278	-6.85983	741	1500	0.0673333
GCATGATGTAGCTGCC-mmNMDA72	72hr NMDA	Activated MG	-13.7625	12.6981	2671	7854	0.0276292
GCATGCGAGATGCCAG-mmNMDA72	72hr NMDA	Activated MG	-12.3761	14.5767	2467	7410	0.05722
GCATGTAAGACGCTTT-mmNMDA72	72hr NMDA	Activated MG	-7.63791	15.2038	1616	3381	0.0964212
GCATGTACAAGTTCTG-mmNMDA72	72hr NMDA	Activated MG	-5.41647	11.8897	4977	19441	0.0547297
GCCAAATCATTATCTC-mmNMDA72	72hr NMDA	Activated MG	-0.0499551	-1.24146	3248	11936	0.0550436
GCGACCACAGCTATTG-mmNMDA72	72hr NMDA	Activated MG	-2.27016	3.23444	2772	9087	0.0358754
GCGAGAAGTAGATTAG-mmNMDA72	72hr NMDA	Activated MG	-1.74476	9.49622	2603	8141	0.111657
GCGCAACAGCGAAGGG-mmNMDA72	72hr NMDA	Activated MG	-21.6216	20.7086	841	1492	0.134718
GCGCAGTAGTAACCCT-mmNMDA72	72hr NMDA	Activated MG	-16.5117	20.0329	2462	6818	0.0869757
GCTCTGTGTTCCGGCA-mmNMDA72	72hr NMDA	Activated MG	-16.3921	20.1001	2958	8761	0.0926835
GCTGGGTGTAGGCATG-mmNMDA72	72hr NMDA	Activated MG	-0.458569	14.8394	994	1616	0.0625
GGAACTTGTTAAGAAC-mmNMDA72	72hr NMDA	Activated MG	-0.381041	-1.5315	2378	6108	0.0492796
GGACATTGTGTTCGAT-mmNMDA72	72hr NMDA	Activated MG	11.0317	6.95744	548	1532	0.0156658
GGCTGGTTCCATGAGT-mmNMDA72	72hr NMDA	Activated MG	-2.48952	3.69979	1293	2408	0.0394518
GGGACCTCACGTCAGC-mmNMDA72	72hr NMDA	Activated MG	-14.0267	12.7582	3205	10247	0.0852933
GGGAGATGTCGACTAT-mmNMDA72	72hr NMDA	Activated MG	10.5769	7.26749	591	1306	0.0513017
GGGAGATTCCTCAACC-mmNMDA72	72hr NMDA	Activated MG	9.84546	2.9488	495	1423	0.437807
GGGATGACAATCACAC-mmNMDA72	72hr NMDA	Activated MG	2.55825	9.27835	2402	6325	0.0447431
GGGCACTAGTTACCCA-mmNMDA72	72hr NMDA	Activated MG	-3.35034	17.5266	3478	12749	0.0474547
GGGCACTGTGGCCCTA-mmNMDA72	72hr NMDA	Activated MG	-5.9816	19.2494	1521	3101	0.123509
GGGTCTGGTTACCGAT-mmNMDA72	72hr NMDA	Activated MG	11.7166	7.02473	716	2124	0.240584
GGTGTTACAACTGCTA-mmNMDA72	72hr NMDA	Activated MG	-19.4776	15.9097	1289	2148	0.0283985
GTAACTGCACTGAAGG-mmNMDA72	72hr NMDA	Activated MG	1.72565	21.7919	3336	12045	0.0816936
GTACGTAAGACAATAC-mmNMDA72	72hr NMDA	Activated MG	9.83	-6.76626	949	2357	0.0941875
GTATCTTCAACTGCGC-mmNMDA72	72hr NMDA	Activated MG	2.47332	-0.801287	1248	2093	0.0420449
GTATCTTTCTACTCAT-mmNMDA72	72hr NMDA	Activated MG	-16.9166	20.0125	3535	12242	0.0628982
GTATTCTCAATAACGA-mmNMDA72	72hr NMDA	Activated MG	-16.3497	18.0158	1409	2622	0.148741
GTATTCTCAGTCTTCC-mmNMDA72	72hr NMDA	Activated MG	-3.88921	1.97714	1438	2915	0.0737564
GTCACAAAGATACACA-mmNMDA72	72hr NMDA	Activated MG	2.6293	5.61748	4269	18509	0.0465179
GTCGGGTAGCACCGTC-mmNMDA72	72hr NMDA	Activated MG	-5.98253	15.4922	2078	4246	0.0567593
GTGAAGGGTAGCCTCG-mmNMDA72	72hr NMDA	Activated MG	-9.66563	-34.0803	603	1400	0.00928571
GTGCATAAGGAACTGC-mmNMDA72	72hr NMDA	Activated MG	-7.0223	14.3828	4480	18311	0.0704495
GTGCATATCGCCAAAT-mmNMDA72	72hr NMDA	Activated MG	-7.497	15.7916	2472	5319	0.0765181
GTGTGCGGTTACTGAC-mmNMDA72	72hr NMDA	Activated MG	-11.3908	2.06719	1343	3550	0.212676
GTGTGCGTCCACGTGG-mmNMDA72	72hr NMDA	Activated MG	8.15888	8.66176	778	1758	0.00796359
GTGTGCGTCTCAACTT-mmNMDA72	72hr NMDA	Activated MG	-2.01631	8.91055	3607	13005	0.0688197
GTTACAGTCATGCATG-mmNMDA72	72hr NMDA	Activated MG	1.07639	7.66491	3078	11266	0.0173087
TAAGTGCAGACAAGCC-mmNMDA72	72hr NMDA	Activated MG	-3.00511	17.6009	3243	11998	0.0645108
TACAGTGCAGGTCCAC-mmNMDA72	72hr NMDA	Activated MG	-17.4181	19.7143	3380	11750	0.0445106
TACAGTGTCATGCAAC-mmNMDA72	72hr NMDA	Activated MG	-5.27189	11.9448	4880	21060	0.0519468
TACCTTATCTATGTGG-mmNMDA72	72hr NMDA	Activated MG	-0.0926663	18.1433	2904	9183	0.0682783
TACGGTAAGGGTATCG-mmNMDA72	72hr NMDA	Activated MG	-5.94314	6.56699	1614	3841	0.0765426
TACGGTACATGGTCTA-mmNMDA72	72hr NMDA	Activated MG	4.45031	13.5049	1421	3908	0.0148414
TACTCGCAGCAGATCG-mmNMDA72	72hr NMDA	Activated MG	-1.96104	9.0541	4788	21376	0.0514128
TACTTGTTCCAAATGC-mmNMDA72	72hr NMDA	Activated MG	-0.949695	-2.00621	970	2300	0.132609
TAGACCAAGTGTTTGC-mmNMDA72	72hr NMDA	Activated MG	5.74517	0.362195	2912	10040	0.024502
TAGCCGGTCTGACCTC-mmNMDA72	72hr NMDA	Activated MG	6.98774	8.47591	747	1383	0.0253073
TAGGCATAGACGCAAC-mmNMDA72	72hr NMDA	Activated MG	0.831361	15.409	3294	12677	0.0633431
TAGTTGGTCCGTTGTC-mmNMDA72	72hr NMDA	Activated MG	-13.9014	15.5237	3084	9739	0.0968272
TATCAGGAGCATGGCA-mmNMDA72	72hr NMDA	Activated MG	-11.5835	0.880254	824	1568	0.0656888
TATCAGGGTGTAACGG-mmNMDA72	72hr NMDA	Activated MG	11.3048	7.09009	693	1761	0.0210108
TCAGATGTCCAGGGCT-mmNMDA72	72hr NMDA	Activated MG	-7.09015	14.8694	1426	3059	0.155933
TCAGCAATCTCCAACC-mmNMDA72	72hr NMDA	Activated MG	6.66344	8.16575	785	1405	0.0313167
TCAGCAATCTGATTCT-mmNMDA72	72hr NMDA	Activated MG	-0.934534	-2.0107	1494	3852	0.240395
TCAGCTCAGGCCCTTG-mmNMDA72	72hr NMDA	Activated MG	-13.9598	12.7505	2617	7362	0.0611247
TCAGCTCTCTGTTGAG-mmNMDA72	72hr NMDA	Activated MG	10.8057	7.98074	941	3101	0.103515
TCAGGATTCACAAACC-mmNMDA72	72hr NMDA	Activated MG	-11.201	2.13329	1605	3974	0.171616
TCATTACAGTCGTTTG-mmNMDA72	72hr NMDA	Activated MG	-2.78958	8.06884	3038	9779	0.0521526
TCATTACGTAGGGTAC-mmNMDA72	72hr NMDA	Activated MG	0.834808	8.84888	3483	17486	0.0354569
TCATTTGAGACCGGAT-mmNMDA72	72hr NMDA	Activated MG	-3.08207	17.3899	3121	11500	0.0909565
TCGAGGCAGCGTTGCC-mmNMDA72	72hr NMDA	Activated MG	-7.11223	14.4564	3813	14069	0.0803184
TCGAGGCCAATGGATA-mmNMDA72	72hr NMDA	Activated MG	-7.84844	13.8093	2937	8188	0.0743771
TCGAGGCCAGTATCTG-mmNMDA72	72hr NMDA	Activated MG	4.73073	4.90945	2989	10778	0.036092
TCGCGAGGTTGTCTTT-mmNMDA72	72hr NMDA	Activated MG	-13.4867	17.6244	2800	9578	0.0823763
TCGCGTTTCCTGCCAT-mmNMDA72	72hr NMDA	Activated MG	8.50434	9.95922	885	1714	0.0816803
TCGCGTTTCGGAGGTA-mmNMDA72	72hr NMDA	Activated MG	-1.08313	20.4201	2585	7864	0.0649797
TCTATTGCACGGTAAG-mmNMDA72	72hr NMDA	Activated MG	5.24731	4.90615	1417	3099	0.0461439
TCTCATATCTCAACTT-mmNMDA72	72hr NMDA	Activated MG	-1.61569	-3.1622	827	1339	0.182226
TCTGGAAAGGAGTTTA-mmNMDA72	72hr NMDA	Activated MG	-4.75501	14.2143	1694	4417	0.114784
TGAAAGAGTAGCTTGT-mmNMDA72	72hr NMDA	Activated MG	5.37453	0.415211	2809	8069	0.0174743
TGACTAGGTGTTCGAT-mmNMDA72	72hr NMDA	Activated MG	10.352	9.09979	838	1932	0.153727
TGAGCCGTCAGAGACG-mmNMDA72	72hr NMDA	Activated MG	-4.33439	10.9071	1434	2758	0.0384336
TGAGGGAAGTACGATA-mmNMDA72	72hr NMDA	Activated MG	10.8656	5.56313	572	1813	0.0187534
TGCACCTTCGCCAGCA-mmNMDA72	72hr NMDA	Activated MG	-15.2086	18.3551	3176	10562	0.0995077
TGCCAAAGTCTAGAGG-mmNMDA72	72hr NMDA	Activated MG	-3.73538	17.0409	2662	8310	0.100602
TGCGCAGGTGACTCAT-mmNMDA72	72hr NMDA	Activated MG	11.2984	6.11941	732	2201	0.211268
TGCGCAGTCCCGGATG-mmNMDA72	72hr NMDA	Activated MG	11.3401	6.80467	864	2652	0.134992
TGCGGGTTCTCGGACG-mmNMDA72	72hr NMDA	Activated MG	-1.87878	8.83164	2400	7309	0.0387194
TGCGTGGTCCGTTGTC-mmNMDA72	72hr NMDA	Activated MG	10.7344	5.65863	620	2104	0.0123574
TGCTACCAGCATCATC-mmNMDA72	72hr NMDA	Activated MG	-5.32302	11.8352	5983	25938	0.0421775
TGCTGCTAGGTAAACT-mmNMDA72	72hr NMDA	Activated MG	-2.5456	17.2753	3921	14465	0.0595921
TGCTGCTTCGGAGCAA-mmNMDA72	72hr NMDA	Activated MG	-15.5517	19.9532	2499	6604	0.100848
TGGACGCAGTGGTAAT-mmNMDA72	72hr NMDA	Activated MG	2.66389	6.52775	2515	6806	0.0182192
TGGGAAGTCTAGCACA-mmNMDA72	72hr NMDA	Activated MG	-0.41888	-1.52657	2382	6017	0.0668107
TGGTTCCCAAACGTGG-mmNMDA72	72hr NMDA	Activated MG	-2.32571	9.13961	4594	22082	0.0451499
TGTGGTACACTGAAGG-mmNMDA72	72hr NMDA	Activated MG	-2.22515	24.0859	986	2161	0.0286904
TGTGTTTGTATTACCG-mmNMDA72	72hr NMDA	Activated MG	-1.90645	13.0251	2069	6363	0.0394468
TGTTCCGTCACCCGAG-mmNMDA72	72hr NMDA	Activated MG	-6.62116	14.6344	3042	9248	0.08391
TTAGGCACAGTAACGG-mmNMDA72	72hr NMDA	Activated MG	-11.8683	18.9184	2340	6901	0.0962179
TTAGGCATCCTTAATC-mmNMDA72	72hr NMDA	Activated MG	-2.09628	8.92693	3998	18935	0.0574069
TTCGAAGCAAGTCTGT-mmNMDA72	72hr NMDA	Activated MG	-7.08543	14.7809	1314	2573	0.140692
TTCGGTCCAGCATGAG-mmNMDA72	72hr NMDA	Activated MG	6.08236	2.265	3056	12725	0.0300982
TTCTTAGGTTAAGATG-mmNMDA72	72hr NMDA	Activated MG	7.2016	7.49817	749	1365	0.0446886
TTGACTTCATGGATGG-mmNMDA72	72hr NMDA	Activated MG	5.45375	0.213603	4857	26209	0.0411309
TTGGAACAGGGCATGT-mmNMDA72	72hr NMDA	Activated MG	-1.27541	8.40796	3730	13961	0.0732756
TTGTAGGAGCGATAGC-mmNMDA72	72hr NMDA	Activated MG	-17.6215	19.1192	1891	4508	0.0359361
TTGTAGGTCCGCAGTG-mmNMDA72	72hr NMDA	Activated MG	10.3346	-6.64811	967	2506	0.0259377
TTTACTGGTTGGTTTG-mmNMDA72	72hr NMDA	Activated MG	-13.845	14.888	2220	5690	0.113005
TTTGCGCGTGTGCGTC-mmNMDA72	72hr NMDA	Activated MG	10.528	8.27277	686	1681	0.184414
TTTGGTTAGTGAATTG-mmNMDA72	72hr NMDA	Activated MG	-0.021069	9.50858	2122	6918	0.0537728
TTTGTCATCGGCGGTT-mmNMDA72	72hr NMDA	Activated MG	-6.58765	14.379	2325	5881	0.114266
AAAGCAATCACGACTA-mmP60R1	P60 R1	Rods	31.932	-20.8212	1324	3015	0.128358
AAATGCCTCTTACCGC-mmP60R1	P60 R1	Rods	31.6222	-20.9536	743	1330	0.0533835
AACGTTGTCAGCATGT-mmP60R1	P60 R1	Rods	15.4084	-15.3541	1320	2721	0.102168
AACTCCCTCGTCACGG-mmP60R1	P60 R1	Rods	19.5761	-1.7858	561	1043	0.119847
AAGGCAGCAGTGAGTG-mmP60R1	P60 R1	Rods	13.3705	-22.9997	568	1088	0.104779
AAGTCTGTCACTCTTA-mmP60R1	P60 R1	Rods	19.42	-13.7199	702	1338	0.0941704
AAGTCTGTCCTACAGA-mmP60R1	P60 R1	Rods	12.6577	-3.9852	580	1260	0.231746
AATCCAGGTTGCCTCT-mmP60R1	P60 R1	Rods	23.5154	-3.46597	655	1240	0.103226
ACACCGGGTAATTGGA-mmP60R1	P60 R1	Rods	18.2493	-6.51185	741	1790	0.201117
ACATCAGTCCCGGATG-mmP60R1	P60 R1	Rods	13.2655	-22.7445	598	1180	0.122034
ACATGGTCAAATTGCC-mmP60R1	P60 R1	Rods	13.4837	-13.6449	641	1266	0.172196
ACCAGTACAATAACGA-mmP60R1	P60 R1	Rods	13.1105	-22.8361	725	1470	0.164626
ACGCAGCCAAGTTAAG-mmP60R1	P60 R1	Rods	13.2421	-13.0672	624	1405	0.174377
ACGCAGCGTAAGCACG-mmP60R1	P60 R1	Rods	22.7424	-2.32255	633	1173	0.0835465
ACGCCGAAGTCCCACG-mmP60R1	P60 R1	Rods	-20.2065	-10.2749	901	1478	0.0778078
ACGGCCAGTGACGGTA-mmP60R1	P60 R1	Rods	13.4442	-13.0335	1001	2287	0.112812
ACTGATGCACCATCCT-mmP60R1	P60 R1	Rods	32.2405	-6.80922	621	1079	0.116775
ACTGCTCTCCATGCTC-mmP60R1	P60 R1	Rods	19.2896	-13.9271	782	1432	0.0942737
ACTTGTTAGAGACTTA-mmP60R1	P60 R1	Rods	20.8588	-25.0224	607	1048	0.0667939
AGAGCGAGTGCAACTT-mmP60R1	P60 R1	Rods	13.6392	-23.2949	684	1159	0.08283
AGCAGCCAGGACCACA-mmP60R1	P60 R1	Rods	13.4544	-23.2578	591	1069	0.115996
AGCATACGTGTAAGTA-mmP60R1	P60 R1	Rods	13.3349	-13.4837	633	1333	0.164291
AGCGTATCAGGCAGTA-mmP60R1	P60 R1	Rods	18.0923	-7.62591	618	1245	0.118876
AGCGTCGTCTGGGCCA-mmP60R1	P60 R1	Rods	31.9151	-20.8309	1060	2305	0.122343
AGGGATGGTCATGCAT-mmP60R1	P60 R1	Rods	13.3802	-13.5201	560	1130	0.156637
AGGTCCGTCGTTTAGG-mmP60R1	P60 R1	Rods	22.5956	-18.3068	649	1188	0.0799663
AGTTGGTTCCTGCAGG-mmP60R1	P60 R1	Rods	31.9027	-20.833	1157	2423	0.0973999
ATGAGGGCATGTTCCC-mmP60R1	P60 R1	Rods	13.5625	-13.7095	743	1592	0.197236
ATGTGTGAGCCGCCTA-mmP60R1	P60 R1	Rods	13.4218	-23.1887	786	1478	0.131935
ATTGGACCAGTCAGAG-mmP60R1	P60 R1	Rods	22.767	-2.57192	858	1613	0.0725356
CAACCTCAGAGGTAGA-mmP60R1	P60 R1	Rods	19.4478	-13.8918	783	1390	0.0661871
CAAGATCGTACCGGCT-mmP60R1	P60 R1	Rods	15.2686	-18.8388	579	1038	0.0789981
CAAGTTGCATCTACGA-mmP60R1	P60 R1	Rods	13.0506	-22.9582	621	1293	0.140758
CACAGGCGTGCACGAA-mmP60R1	P60 R1	Rods	31.8919	-20.8347	1156	2247	0.0792167
CACCTTGAGAAGATTC-mmP60R1	P60 R1	Rods	12.8459	-4.32294	530	1003	0.161515
CAGAGAGAGCTAGTTC-mmP60R1	P60 R1	Rods	14.0967	-16.9734	647	1249	0.121697
CATATGGAGTCATCCA-mmP60R1	P60 R1	Rods	13.3594	-23.0349	590	1017	0.0983284
CATCAAGGTTGTCTTT-mmP60R1	P60 R1	Rods	18.6248	-3.47206	586	1048	0.0982824
CATCAGACACACAGAG-mmP60R1	P60 R1	Rods	14.4397	-17.2473	645	1244	0.079582
CATCCACCACGGCCAT-mmP60R1	P60 R1	Rods	13.3306	-13.0435	745	1624	0.119458
CATCGAACATCCCACT-mmP60R1	P60 R1	Rods	14.0752	-13.7803	848	1835	0.129155
CATTCGCAGCGTCAAG-mmP60R1	P60 R1	Rods	20.6397	-16.6852	650	1099	0.0882621
CATTCGCGTCTTGATG-mmP60R1	P60 R1	Rods	13.3961	-13.4498	705	1582	0.172566
CCACCTAGTAGGACAC-mmP60R1	P60 R1	Rods	9.53858	-5.88677	724	1326	0.135747
CCACTACGTGTTCGAT-mmP60R1	P60 R1	Rods	31.8645	-20.8554	911	1802	0.0849057
CCGGGATTCGAGCCCA-mmP60R1	P60 R1	Rods	21.4989	-3.79082	855	1786	0.182531
CCGGTAGGTACCGTAT-mmP60R1	P60 R1	Rods	14.874	-19.1931	616	1182	0.100677
CCTAAAGGTGCCTGGT-mmP60R1	P60 R1	Rods	13.4538	-23.2135	662	1266	0.0797788
CCTATTAAGTAGGTGC-mmP60R1	P60 R1	Rods	32.3897	-6.21947	617	1032	0.0649225
CCTCTGACAATCCAAC-mmP60R1	P60 R1	Rods	31.7691	-20.8954	701	1316	0.0904255
CCTTACGCATATACCG-mmP60R1	P60 R1	Rods	19.2366	-10.1764	1086	2387	0.0863008
CCTTTCTAGGGCTCTC-mmP60R1	P60 R1	Rods	8.97608	-9.21488	542	1047	0.202483
CCTTTCTAGTGTACCT-mmP60R1	P60 R1	Rods	13.4374	-13.3012	837	2115	0.176832
CGAACATAGTACGCGA-mmP60R1	P60 R1	Rods	13.3202	-13.5356	607	1173	0.144928
CGAACATGTAGGCTGA-mmP60R1	P60 R1	Rods	31.9094	-20.834	1026	2181	0.120587
CGAGCACAGTTATCGC-mmP60R1	P60 R1	Rods	19.3921	-24.647	861	1407	0.110163
CGATGGCTCTCTGCTG-mmP60R1	P60 R1	Rods	22.332	-2.40558	616	1089	0.101928
CGCGGTACACTGAAGG-mmP60R1	P60 R1	Rods	18.4899	-16.1141	614	1107	0.0840108
CGGACGTGTTCTCATT-mmP60R1	P60 R1	Rods	31.8952	-20.8369	1145	2429	0.103335
CGGAGTCTCTGCCAGG-mmP60R1	P60 R1	Rods	13.3672	-13.5879	594	1287	0.185703
CGTAGCGCAAGGTTCT-mmP60R1	P60 R1	Rods	13.46	-13.5681	612	1285	0.202335
CGTAGGCGTGCGAAAC-mmP60R1	P60 R1	Rods	16.8607	-23.8535	558	1003	0.0947159
CGTCCATAGACAAGCC-mmP60R1	P60 R1	Rods	19.2846	-1.87437	688	1213	0.136851
CTAGAGTGTAAGCACG-mmP60R1	P60 R1	Rods	13.5023	-13.5896	934	2006	0.141077
CTAGCCTCATGGAATA-mmP60R1	P60 R1	Rods	21.6858	-3.79423	823	1515	0.0976898
CTAGTGAAGACGCAAC-mmP60R1	P60 R1	Rods	31.8938	-20.8347	1318	2664	0.103604
CTCGAGGAGCAGATCG-mmP60R1	P60 R1	Rods	13.3793	-23.1218	731	1382	0.134588
CTCGTACTCATGTCTT-mmP60R1	P60 R1	Rods	13.4644	-23.1213	604	1083	0.10711
CTCGTCAGTGACAAAT-mmP60R1	P60 R1	Rods	13.0753	-23.3044	506	1089	0.310376
CTCTAATCAGTCGTGC-mmP60R1	P60 R1	Rods	29.833	-0.446849	1056	2156	0.0779221
CTCTGGTTCCTAGTGA-mmP60R1	P60 R1	Rods	31.6	-20.9685	556	1030	0.135922
CTGCCTACACCGGAAA-mmP60R1	P60 R1	Rods	20.0507	-17.5771	796	1497	0.0774883
GAACCTAAGCCCAGCT-mmP60R1	P60 R1	Rods	13.2842	-13.1486	660	1487	0.163416
GAAGCAGTCTACCAGA-mmP60R1	P60 R1	Rods	10.4033	-10.4637	563	1138	0.137961
GACACGCAGCACCGCT-mmP60R1	P60 R1	Rods	18.3826	-6.26516	819	1790	0.177095
GACCAATTCGTGACAT-mmP60R1	P60 R1	Rods	20.9219	-17.6063	579	1043	0.0613615
GACGTGCCAACTGCGC-mmP60R1	P60 R1	Rods	13.2669	-23.0506	842	1573	0.102988
GCAAACTTCTCCGGTT-mmP60R1	P60 R1	Rods	13.0331	-14.0438	529	1091	0.136572
GCACATAAGCAATATG-mmP60R1	P60 R1	Rods	15.437	-24.6063	748	1250	0.1048
GCCAAATGTAAATACG-mmP60R1	P60 R1	Rods	13.4272	-13.1831	839	2018	0.122398
GCGAGAAAGTATCGAA-mmP60R1	P60 R1	Rods	31.6398	-20.9454	934	1626	0.0750308
GCGCAACAGACTAAGT-mmP60R1	P60 R1	Rods	13.2932	-13.1157	747	1756	0.150911
GCGCAGTGTTACGACT-mmP60R1	P60 R1	Rods	12.7787	-3.45584	514	1069	0.287184
GCGCCAAGTCTCGTTC-mmP60R1	P60 R1	Rods	13.5317	-13.5381	728	1540	0.128571
GCGCCAATCACGACTA-mmP60R1	P60 R1	Rods	13.0017	-14.2604	561	1096	0.145985
GCTCCTAGTCGCGTGT-mmP60R1	P60 R1	Rods	18.8888	-6.6643	792	1687	0.142857
GCTGGGTGTGTCGCTG-mmP60R1	P60 R1	Rods	12.6881	-4.41167	582	1207	0.192212
GCTTCCACAGCCTGTG-mmP60R1	P60 R1	Rods	9.08125	-15.0056	499	1038	0.241811
GGAACTTGTCAGTGGA-mmP60R1	P60 R1	Rods	13.4807	-23.1255	566	1031	0.116392
GGACATTAGAAACCAT-mmP60R1	P60 R1	Rods	32.3617	-6.37335	631	1032	0.0765504
GGCTGGTCATCGGGTC-mmP60R1	P60 R1	Rods	28.6565	-0.987144	849	1605	0.0791277
GGGAGATGTACCGTAT-mmP60R1	P60 R1	Rods	13.2069	-23.1578	592	1155	0.186147
GGGCACTTCTCACATT-mmP60R1	P60 R1	Rods	13.26	-22.6686	568	1142	0.141856
GGGCATCTCTTCAACT-mmP60R1	P60 R1	Rods	30.4104	-0.695109	980	1937	0.0800207
GGTATTGCAAGAAGAG-mmP60R1	P60 R1	Rods	20.0628	-4.08368	639	1095	0.0922374
GTAACGTTCGCCAAAT-mmP60R1	P60 R1	Rods	18.3275	-6.7032	918	2252	0.154529
GTAGTCACACAAGACG-mmP60R1	P60 R1	Rods	31.6105	-20.9539	747	1370	0.0992701
GTATCTTAGAGCCCAA-mmP60R1	P60 R1	Rods	18.3277	-5.56442	625	1269	0.177305
GTCGTAAAGCGCCTCA-mmP60R1	P60 R1	Rods	32.0172	-20.7657	1996	4509	0.0902639
GTGAAGGTCTTAGAGC-mmP60R1	P60 R1	Rods	18.3336	-5.60889	617	1280	0.155469
GTGCATACAGGTCTCG-mmP60R1	P60 R1	Rods	31.9408	-20.8157	1188	3002	0.173218
GTGTTAGCACTTACGA-mmP60R1	P60 R1	Rods	13.1607	-22.9747	749	1479	0.1643
GTTACAGGTAAAGTCA-mmP60R1	P60 R1	Rods	20.2229	-17.5709	753	1415	0.0657244
GTTACAGTCAGTTCGA-mmP60R1	P60 R1	Rods	13.1817	-12.9712	590	1177	0.136788
TACACGAGTCTTCGTC-mmP60R1	P60 R1	Rods	31.9903	-20.7869	1510	3813	0.138474
TACACGATCTTCTGGC-mmP60R1	P60 R1	Rods	23.1477	-3.62422	844	1613	0.117793
TACGGTACAGACGCTC-mmP60R1	P60 R1	Rods	13.5767	-5.75746	513	1031	0.193986
TAGACCACATCCGCGA-mmP60R1	P60 R1	Rods	31.631	-20.9535	763	1393	0.097631
TAGTTGGCAATGGAGC-mmP60R1	P60 R1	Rods	13.3448	-23.1058	875	1685	0.106231
TCCCGATTCTTCAACT-mmP60R1	P60 R1	Rods	11.6052	-11.3149	532	1056	0.121212
TCGTACCCACGGTAAG-mmP60R1	P60 R1	Rods	31.8729	-20.8443	1099	2122	0.100848
TCGTAGACATGCCTTC-mmP60R1	P60 R1	Rods	13.6681	-22.9105	688	1268	0.0757098
TCTCATATCAATACCG-mmP60R1	P60 R1	Rods	31.9231	-20.8281	1114	2605	0.136276
TCTGGAACATTGTGCA-mmP60R1	P60 R1	Rods	20.9025	-4.70249	619	1241	0.157937
TCTTTCCTCCTGTACC-mmP60R1	P60 R1	Rods	31.9222	-20.8204	1696	3920	0.0635204
TGACAACCACTTAAGC-mmP60R1	P60 R1	Rods	18.4388	-29.2978	661	1012	0.048419
TGACAACGTGGTAACG-mmP60R1	P60 R1	Rods	13.5676	-5.2099	538	1011	0.118694
TGAGCCGAGCTAAGAT-mmP60R1	P60 R1	Rods	30.3438	-1.3164	746	1281	0.0913349
TGATTTCGTAACGCGA-mmP60R1	P60 R1	Rods	14.1397	-23.3439	799	1555	0.0990354
TGATTTCTCATTATCC-mmP60R1	P60 R1	Rods	13.1952	-23.008	693	1347	0.111359
TGCACCTAGAGGGCTT-mmP60R1	P60 R1	Rods	31.5992	-20.9667	583	1054	0.0948767
TGCACCTAGCTAGGCA-mmP60R1	P60 R1	Rods	31.9217	1.98616	1126	2513	0.146836
TGCACCTAGTATTGGA-mmP60R1	P60 R1	Rods	12.7349	-4.06196	559	1079	0.178869
TGCGTGGAGTGCGTGA-mmP60R1	P60 R1	Rods	13.648	-23.3119	653	1206	0.148425
TGGACGCCAGGAATGC-mmP60R1	P60 R1	Rods	19.9026	-8.33006	678	1266	0.0797788
TGGCCAGCATCACGAT-mmP60R1	P60 R1	Rods	32.0202	-20.7649	1920	4882	0.134371
TGGCGCAAGGGTCTCC-mmP60R1	P60 R1	Rods	18.7067	-5.22768	649	1300	0.156154
TTAGGACTCGTAGGTT-mmP60R1	P60 R1	Rods	18.6584	-24.5788	655	1201	0.120733
TTAGGCATCACGCGGT-mmP60R1	P60 R1	Rods	23.268	-3.31884	834	1593	0.104206
TTAGTTCAGGGAGTAA-mmP60R1	P60 R1	Rods	13.2332	-12.8715	767	1648	0.152306
TTCGGTCCAGTTAACC-mmP60R1	P60 R1	Rods	12.7814	-3.75156	507	1060	0.228302
TTCTTAGAGGCGATAC-mmP60R1	P60 R1	Rods	31.9344	-20.819	1106	2769	0.145179
TTGACTTAGACTTTCG-mmP60R1	P60 R1	Rods	13.3006	-12.9554	762	1911	0.159602
TTTATGCTCGCTTGTC-mmP60R1	P60 R1	Rods	13.6278	-22.9329	796	1533	0.099152
TTTCCTCGTCATGCCG-mmP60R1	P60 R1	Rods	13.193	-22.8732	664	1376	0.237645
TTTGCGCAGCTTCGCG-mmP60R1	P60 R1	Rods	13.2836	-13.0741	634	1470	0.180272
AAACCTGGTTCCACGG-mmP60R2	P60 R2	Rods	23.5563	-6.26213	721	1317	0.0736522
AAACCTGTCGGCGCTA-mmP60R2	P60 R2	Rods	14.3803	-10.3202	687	1226	0.0872757
AAACGGGCACAGACTT-mmP60R2	P60 R2	Rods	23.1856	-15.3291	705	1116	0.0403226
AAACGGGTCTTGTCAT-mmP60R2	P60 R2	Rods	22.4534	-10.3654	750	1317	0.110099
AAAGATGCATGAAGTA-mmP60R2	P60 R2	Rods	22.1155	-7.17225	627	1080	0.160185
AAAGATGGTGGCTCCA-mmP60R2	P60 R2	Rods	10.6893	-10.1612	692	1323	0.114135
AAAGATGTCACGAAGG-mmP60R2	P60 R2	Rods	14.7932	-9.79951	644	1160	0.0775862
AAAGATGTCAGCTCGG-mmP60R2	P60 R2	Rods	24.9841	-12.4622	625	1036	0.120656
AAAGATGTCCGAACGC-mmP60R2	P60 R2	Rods	12.9871	-9.13346	569	1053	0.106363
AAAGCAAAGATCCCGC-mmP60R2	P60 R2	Rods	25.299	-10.1153	776	1276	0.065047
AAAGCAAAGATCGATA-mmP60R2	P60 R2	Rods	26.648	-7.87494	711	1195	0.0861925
AAAGCAACATGAGCGA-mmP60R2	P60 R2	Rods	24.2436	-11.1247	647	1063	0.0733772
AAAGCAATCGTGGTCG-mmP60R2	P60 R2	Rods	22.3774	-11.0104	700	1196	0.0777592
AAAGTAGAGGTGGGTT-mmP60R2	P60 R2	Rods	22.1699	1.46503	713	1046	0.0927342
AAAGTAGCACGGACAA-mmP60R2	P60 R2	Rods	21.2816	-15.9658	681	1078	0.0463822
AAAGTAGCATCTGGTA-mmP60R2	P60 R2	Rods	18.4372	-7.78002	865	1745	0.069914
AAAGTAGTCAGAGCTT-mmP60R2	P60 R2	Rods	14.7103	13.7183	750	1087	0.0478381
AAATGCCAGCATCATC-mmP60R2	P60 R2	Rods	19.5818	-12.8565	1088	2073	0.0458273
AAATGCCAGCTAACAA-mmP60R2	P60 R2	Rods	24.6398	-13.6505	671	1058	0.0293006
AAATGCCAGTCCTCCT-mmP60R2	P60 R2	Rods	33.1471	1.21692	1690	3556	0.0556805
AAATGCCCAAAGAATC-mmP60R2	P60 R2	Rods	22.8407	-8.84746	900	1465	0.105119
AAATGCCGTTAGATGA-mmP60R2	P60 R2	Rods	15.3102	0.702131	934	1356	0.0176991
AACCATGAGAAACCAT-mmP60R2	P60 R2	Rods	20.4509	-15.2848	696	1110	0.0306306
AACCATGAGATGCGAC-mmP60R2	P60 R2	Rods	24.532	-13.4478	641	1017	0.0511308
AACCATGGTTGTACAC-mmP60R2	P60 R2	Rods	24.6389	-10.9604	743	1263	0.064133
AACCATGTCGTCACGG-mmP60R2	P60 R2	Rods	14.4476	-5.79224	630	1204	0.0938538
AACCGCGCACGCGAAA-mmP60R2	P60 R2	Rods	10.6487	-10.2252	752	1545	0.102265
AACCGCGCAGATCCAT-mmP60R2	P60 R2	Rods	10.0126	-8.78471	650	1468	0.16485
AACCGCGGTGCAGTAG-mmP60R2	P60 R2	Rods	12.5854	-9.37629	589	1081	0.0888067
AACGTTGGTCTTTCAT-mmP60R2	P60 R2	Rods	14.8372	-9.84647	594	1055	0.0995261
AACGTTGTCCTTTACA-mmP60R2	P60 R2	Rods	15.7977	-10.2427	700	1193	0.071249
AACTCAGAGACGCACA-mmP60R2	P60 R2	Rods	14.1011	-11.4789	760	1438	0.0744089
AACTCAGCACAGATTC-mmP60R2	P60 R2	Rods	23.4042	-10.2202	831	1560	0.0801282
AACTCAGCAGTTTACG-mmP60R2	P60 R2	Rods	13.8065	-5.5843	696	1467	0.112474
AACTCCCGTGTGACGA-mmP60R2	P60 R2	Rods	19.8822	-13.518	932	1650	0.06
AACTCCCTCCTAAGTG-mmP60R2	P60 R2	Rods	16.6311	-4.24414	594	1012	0.083004
AACTCTTGTAAATACG-mmP60R2	P60 R2	Rods	19.42	-13.374	920	1712	0.0683411
AACTCTTGTCTCCCTA-mmP60R2	P60 R2	Rods	14.4117	-7.47573	645	1073	0.101584
AACTCTTTCCTGCAGG-mmP60R2	P60 R2	Rods	25.8561	-14.4178	765	1259	0.0436855
AACTGGTAGACTAAGT-mmP60R2	P60 R2	Rods	14.2299	-19.994	578	1050	0.0952381
AACTGGTCAAGTACCT-mmP60R2	P60 R2	Rods	16.8331	-20.6117	826	1318	0.0971168
AACTGGTGTTTGGCGC-mmP60R2	P60 R2	Rods	15.1662	-5.01394	638	1164	0.133162
AACTTTCAGATGTAAC-mmP60R2	P60 R2	Rods	10.3264	-8.23326	523	1040	0.173077
AACTTTCCACACCGCA-mmP60R2	P60 R2	Rods	14.7143	-10.8276	689	1155	0.0571429
AAGACCTAGAAACGCC-mmP60R2	P60 R2	Rods	18.2113	-14.393	668	1079	0.0509731
AAGACCTAGGCTCAGA-mmP60R2	P60 R2	Rods	16.8833	-16.5801	786	1308	0.0818043
AAGACCTTCCCAAGTA-mmP60R2	P60 R2	Rods	20.3097	-8.46018	831	1593	0.0860013
AAGCCGCAGCCAGAAC-mmP60R2	P60 R2	Rods	16.8072	-4.44086	745	1447	0.102281
AAGCCGCCATAGACTC-mmP60R2	P60 R2	Rods	2.79616	19.9079	793	1414	0.0693069
AAGCCGCGTATTAGCC-mmP60R2	P60 R2	Rods	13.8953	-10.1586	574	1051	0.0685062
AAGCCGCGTCGTTGTA-mmP60R2	P60 R2	Rods	24.0176	-13.0458	642	1136	0.0607394
AAGCCGCGTGCAGTAG-mmP60R2	P60 R2	Rods	26.6244	-14.7713	811	1402	0.0413695
AAGCCGCTCGTGGACC-mmP60R2	P60 R2	Rods	22.7912	-15.4905	720	1138	0.0413005
AAGGAGCAGCTGCGAA-mmP60R2	P60 R2	Rods	24.832	-13.5594	821	1343	0.0521221
AAGGAGCCAGATCTGT-mmP60R2	P60 R2	Rods	19.5012	-13.6207	793	1429	0.0545836
AAGGCAGCAAGGTTTC-mmP60R2	P60 R2	Rods	11.3245	-10.4444	696	1404	0.0940171
AAGTCTGCACCAGATT-mmP60R2	P60 R2	Rods	24.2007	-11.6203	691	1217	0.074774
AAGTCTGGTGTTCTTT-mmP60R2	P60 R2	Rods	16.9263	-12.206	756	1234	0.0551053
AATCCAGAGCCGGTAA-mmP60R2	P60 R2	Rods	25.4136	-12.4032	676	1042	0.0355086
AATCCAGAGCTAGTCT-mmP60R2	P60 R2	Rods	25.6013	-13.7298	792	1172	0.0460751
AATCCAGAGGGTCTCC-mmP60R2	P60 R2	Rods	24.7935	-12.2893	670	1072	0.056903
AATCCAGGTAATAGCA-mmP60R2	P60 R2	Rods	13.4646	-11.2633	801	1573	0.0896376
AATCGGTCAATGGACG-mmP60R2	P60 R2	Rods	23.3905	1.36965	953	1634	0.114443
AATCGGTCACCGTTGG-mmP60R2	P60 R2	Rods	27.3995	-9.15976	765	1261	0.0864393
AATCGGTTCCAAAGTC-mmP60R2	P60 R2	Rods	11.1983	-8.21206	557	1025	0.16
AATCGGTTCTAGAGTC-mmP60R2	P60 R2	Rods	19.4475	-14.9611	740	1354	0.0738552
ACACCAAAGCGAAGGG-mmP60R2	P60 R2	Rods	23.1163	-15.5612	796	1301	0.0376633
ACACCCTAGCTTTGGT-mmP60R2	P60 R2	Rods	11.4474	-8.55227	582	1148	0.102787
ACACCGGAGACCTAGG-mmP60R2	P60 R2	Rods	22.2729	-15.637	745	1272	0.0691824
ACACTGAAGGACTGGT-mmP60R2	P60 R2	Rods	15.4947	-10.4502	616	1056	0.0691288
ACACTGACAATCACAC-mmP60R2	P60 R2	Rods	20.3574	-8.63349	934	1691	0.0591366
ACACTGACAATGACCT-mmP60R2	P60 R2	Rods	10.3486	-8.29726	518	1010	0.150495
ACACTGACAGTATAAG-mmP60R2	P60 R2	Rods	19.9023	-15.3066	669	1097	0.0528715
ACAGCCGAGACAATAC-mmP60R2	P60 R2	Rods	22.0321	-14.6686	654	1023	0.0527859
ACAGCCGAGCTAGTTC-mmP60R2	P60 R2	Rods	11.6923	-13.3292	660	1234	0.0931929
ACAGCCGAGTGGTAGC-mmP60R2	P60 R2	Rods	20.55	-13.9045	913	1559	0.0628608
ACAGCCGGTTCCTCCA-mmP60R2	P60 R2	Rods	25.5155	-11.4516	770	1293	0.0402166
ACAGCCGTCGGAAATA-mmP60R2	P60 R2	Rods	14.9324	-9.43516	642	1003	0.0747757
ACATACGCAGCGTAAG-mmP60R2	P60 R2	Rods	14.0654	-3.98141	568	1113	0.266846
ACATACGCATTAACCG-mmP60R2	P60 R2	Rods	21.6805	-15.0124	726	1115	0.0430493
ACATACGTCCCTAACC-mmP60R2	P60 R2	Rods	24.4965	-11.0251	784	1249	0.0592474
ACATACGTCCGTTGTC-mmP60R2	P60 R2	Rods	25.8941	-13.9066	719	1127	0.0381544
ACATACGTCTGGCGAC-mmP60R2	P60 R2	Rods	26.1007	-12.6521	880	1601	0.0637102
ACATCAGAGTGGCACA-mmP60R2	P60 R2	Rods	22.7768	-23.6113	690	1079	0.0889713
ACATCAGCAAACCCAT-mmP60R2	P60 R2	Rods	21.411	-6.78061	754	1347	0.146251
ACATCAGTCTCGAGTA-mmP60R2	P60 R2	Rods	22.0775	-15.2321	637	1078	0.0426716
ACATGGTAGTCCGTAT-mmP60R2	P60 R2	Rods	21.2738	-16.1382	704	1099	0.0464058
ACATGGTCAGTAACGG-mmP60R2	P60 R2	Rods	20.5069	-14.5517	774	1370	0.049635
ACATGGTGTATCAGTC-mmP60R2	P60 R2	Rods	26.1376	-8.28555	782	1324	0.055136
ACCCACTAGGCACATG-mmP60R2	P60 R2	Rods	11.004	-10.9649	871	1787	0.113598
ACCCACTAGTTAGGTA-mmP60R2	P60 R2	Rods	21.4557	-7.46948	633	1048	0.0896947
ACCCACTCAGTACACT-mmP60R2	P60 R2	Rods	24.5279	-10.9808	687	1102	0.0961887
ACCCACTGTTAGATGA-mmP60R2	P60 R2	Rods	20.1515	-8.69279	914	1770	0.0559322
ACCGTAACACACCGAC-mmP60R2	P60 R2	Rods	14.5676	-5.14299	564	1020	0.115686
ACCTTTACAACTGGCC-mmP60R2	P60 R2	Rods	2.07269	-5.13527	709	1142	0.147986
ACCTTTACAATGCCAT-mmP60R2	P60 R2	Rods	22.0799	-15.5633	691	1105	0.0253394
ACCTTTAGTACCGGCT-mmP60R2	P60 R2	Rods	15.9545	-19.1153	775	1478	0.115697
ACCTTTAGTTGTCGCG-mmP60R2	P60 R2	Rods	13.6835	-11.1788	679	1221	0.0810811
ACGAGGACACGAAATA-mmP60R2	P60 R2	Rods	14.5861	-11.1845	614	1007	0.0655412
ACGAGGACATCACCCT-mmP60R2	P60 R2	Rods	18.6442	-7.74963	903	1828	0.10558
ACGAGGAGTGTTAAGA-mmP60R2	P60 R2	Rods	18.7005	-14.8795	792	1320	0.0568182
ACGAGGATCCTTTCTC-mmP60R2	P60 R2	Rods	33.1796	1.27218	1484	3069	0.0583252
ACGAGGATCTCTAGGA-mmP60R2	P60 R2	Rods	16.3828	-11.6848	665	1110	0.0981982
ACGATGTAGCGTTCCG-mmP60R2	P60 R2	Rods	25.8286	-0.0602587	938	1765	0.0566572
ACGATGTGTACCCAAT-mmP60R2	P60 R2	Rods	21.7467	-16.727	683	1102	0.0834846
ACGCAGCAGCCACCTG-mmP60R2	P60 R2	Rods	19.1065	-8.68302	925	1850	0.0756757
ACGCAGCAGTATCTCG-mmP60R2	P60 R2	Rods	13.3964	-9.46836	598	1098	0.0737705
ACGCAGCAGTGAAGAG-mmP60R2	P60 R2	Rods	21.0606	-16.5271	672	1021	0.0450539
ACGCAGCCATGGAATA-mmP60R2	P60 R2	Rods	28.0338	-2.19258	921	1648	0.0709951
ACGCAGCGTCATACTG-mmP60R2	P60 R2	Rods	21.9318	-15.419	696	1089	0.0422406
ACGCAGCGTGCATCTA-mmP60R2	P60 R2	Rods	19.936	-8.97564	1298	2603	0.0776028
ACGCAGCGTTCGAATC-mmP60R2	P60 R2	Rods	21.1788	-23.641	806	1274	0.0635793
ACGCAGCGTTTGTGTG-mmP60R2	P60 R2	Rods	26.1902	-14.5705	804	1336	0.0351796
ACGCAGCTCTGGTATG-mmP60R2	P60 R2	Rods	22.8516	-10.8197	802	1410	0.0702128
ACGCCAGCAGTCTTCC-mmP60R2	P60 R2	Rods	15.5204	-8.1899	658	1105	0.0895928
ACGCCAGCAGTGGAGT-mmP60R2	P60 R2	Rods	14.834	-9.70916	556	1016	0.0984252
ACGCCAGCATTTGCTT-mmP60R2	P60 R2	Rods	18.9466	-15.52	678	1133	0.0635481
ACGCCGACACCTGGTG-mmP60R2	P60 R2	Rods	12.5082	-9.12934	653	1164	0.0910653
ACGCCGAGTAAATGAC-mmP60R2	P60 R2	Rods	18.2112	-15.5988	779	1347	0.107647
ACGCCGAGTGCACTTA-mmP60R2	P60 R2	Rods	19.6378	-24.5765	862	1284	0.0693146
ACGGAGAAGGAATGGA-mmP60R2	P60 R2	Rods	18.4034	-1.60482	739	1284	0.0903427
ACGGAGACAGACGCTC-mmP60R2	P60 R2	Rods	31.8096	-5.25659	654	1071	0.0887021
ACGGAGACATGATCCA-mmP60R2	P60 R2	Rods	20.5963	-7.98409	772	1391	0.0726096
ACGGAGATCAGGTAAA-mmP60R2	P60 R2	Rods	19.5472	-14.9209	774	1259	0.0397141
ACGGAGATCTTCGAGA-mmP60R2	P60 R2	Rods	16.567	-17.1551	1006	1949	0.0887635
ACGGCCAAGCTAGGCA-mmP60R2	P60 R2	Rods	21.8277	-15.0685	679	1062	0.0357815
ACGGCCAAGTCGCCGT-mmP60R2	P60 R2	Rods	24.4837	-11.1091	685	1092	0.0503663
ACGGCCACACACTGCG-mmP60R2	P60 R2	Rods	23.8192	-12.8102	673	1201	0.0707744
ACGGCCATCCAAGTAC-mmP60R2	P60 R2	Rods	9.25167	-9.73505	645	1311	0.144928
ACGGCCATCCTGTAGA-mmP60R2	P60 R2	Rods	28.2723	-8.45265	902	1547	0.108597
ACGGGCTGTTTCCACC-mmP60R2	P60 R2	Rods	26.4303	-12.5977	744	1272	0.0542453
ACGGGTCTCAAGCCTA-mmP60R2	P60 R2	Rods	24.2913	-10.6909	674	1095	0.105023
ACGGGTCTCCTCAACC-mmP60R2	P60 R2	Rods	13.1714	-9.73298	630	1166	0.0909091
ACGTCAAAGCTTATCG-mmP60R2	P60 R2	Rods	13.984	-6.86398	621	1057	0.146641
ACGTCAACAATCGGTT-mmP60R2	P60 R2	Rods	23.5138	-14.6973	743	1191	0.0344249
ACTATCTCACATTAGC-mmP60R2	P60 R2	Rods	26.2834	-15.3318	943	1652	0.0502421
ACTATCTGTGCAACTT-mmP60R2	P60 R2	Rods	19.4168	-13.4076	909	1796	0.0540089
ACTATCTGTGTTCGAT-mmP60R2	P60 R2	Rods	17.8358	-14.5554	650	1200	0.0941667
ACTGAACGTCGCGTGT-mmP60R2	P60 R2	Rods	19.6692	-15.4754	760	1309	0.0901451
ACTGAACGTTGACGTT-mmP60R2	P60 R2	Rods	22.0299	-9.48757	656	1088	0.0909926
ACTGATGGTGTGAAAT-mmP60R2	P60 R2	Rods	22.0987	-14.8178	705	1076	0.0594796
ACTGCTCAGATATGGT-mmP60R2	P60 R2	Rods	18.6336	-15.664	669	1061	0.0697455
ACTGCTCAGATGTTAG-mmP60R2	P60 R2	Rods	28.8388	-10.2452	754	1174	0.0494037
ACTGCTCCACTTCGAA-mmP60R2	P60 R2	Rods	25.5263	-13.2432	812	1388	0.0698847
ACTGCTCTCTGAGTGT-mmP60R2	P60 R2	Rods	14.2934	-11.3044	796	1484	0.0882749
ACTGTCCAGGGTCGAT-mmP60R2	P60 R2	Rods	20.5168	-14.974	823	1360	0.0617647
ACTGTCCGTACAGTGG-mmP60R2	P60 R2	Rods	14.8863	-11.2291	597	1036	0.0791506
ACTTACTCACAGCCCA-mmP60R2	P60 R2	Rods	10.5515	-9.77215	721	1691	0.107037
ACTTACTGTACTTCTT-mmP60R2	P60 R2	Rods	27.0955	-23.7423	1068	2023	0.0766189
ACTTACTGTAGCACGA-mmP60R2	P60 R2	Rods	21.2228	-15.7415	673	1114	0.056553
ACTTACTGTCGAATCT-mmP60R2	P60 R2	Rods	14.7861	-11.5565	719	1283	0.0568979
ACTTGTTCAAGGTGTG-mmP60R2	P60 R2	Rods	15.4044	-8.39971	675	1224	0.0923203
ACTTGTTGTTTCCACC-mmP60R2	P60 R2	Rods	10.1726	-7.17075	634	1281	0.088993
ACTTGTTTCGAACGGA-mmP60R2	P60 R2	Rods	16.1826	-13.4843	634	1016	0.11122
ACTTTCAAGAAACGCC-mmP60R2	P60 R2	Rods	26.1284	-14.153	838	1410	0.0333333
ACTTTCACATAACCTG-mmP60R2	P60 R2	Rods	10.2383	-7.91803	564	1063	0.103481
ACTTTCACATGTTGAC-mmP60R2	P60 R2	Rods	25.9689	-7.16971	729	1199	0.0959133
AGAATAGAGGTGATTA-mmP60R2	P60 R2	Rods	26.3268	-13.1668	861	1424	0.0400281
AGAATAGCAGCATACT-mmP60R2	P60 R2	Rods	21.4966	-14.8947	817	1334	0.0404798
AGAATAGGTCTTCGTC-mmP60R2	P60 R2	Rods	23.7828	-10.6449	685	1096	0.0565693
AGACGTTAGTGTCCCG-mmP60R2	P60 R2	Rods	15.0089	-7.07196	673	1289	0.1218
AGACGTTCACGGTAAG-mmP60R2	P60 R2	Rods	26.9608	-13.0611	713	1116	0.0698925
AGACGTTGTTAGGGTG-mmP60R2	P60 R2	Rods	13.2039	-12.8229	920	2095	0.09642
AGAGCGAAGGTCGGAT-mmP60R2	P60 R2	Rods	22.1106	-9.37964	641	1083	0.0729455
AGAGCGAAGTACATGA-mmP60R2	P60 R2	Rods	26.3696	-12.7502	788	1278	0.0672926
AGAGCGACAAGTAGTA-mmP60R2	P60 R2	Rods	15.7786	-11.0011	657	1101	0.0799273
AGAGCGACACGTTGGC-mmP60R2	P60 R2	Rods	21.8399	-14.9431	773	1287	0.0512821
AGAGCGATCCCTAATT-mmP60R2	P60 R2	Rods	23.8476	-12.3029	714	1192	0.0536913
AGAGCTTAGGGTATCG-mmP60R2	P60 R2	Rods	11.6547	-6.69993	783	1437	0.0911621
AGAGTGGGTACTTCTT-mmP60R2	P60 R2	Rods	14.4926	-11.403	749	1412	0.0885269
AGAGTGGGTATATCCG-mmP60R2	P60 R2	Rods	25.9264	-14.1387	731	1201	0.0657785
AGATCTGGTACCGTTA-mmP60R2	P60 R2	Rods	11.394	-8.88094	565	1010	0.113861
AGATCTGTCAGGCCCA-mmP60R2	P60 R2	Rods	14.4662	-11.6069	709	1254	0.0582137
AGATTGCAGAGTACAT-mmP60R2	P60 R2	Rods	20.061	-13.7615	920	1580	0.0563291
AGATTGCCATACGCCG-mmP60R2	P60 R2	Rods	20.2689	-15.213	621	1011	0.0504451
AGATTGCGTGTGCGTC-mmP60R2	P60 R2	Rods	14.1624	-6.60537	648	1155	0.101299
AGATTGCTCCGTACAA-mmP60R2	P60 R2	Rods	15.9711	-11.0238	798	1373	0.0633649
AGCAGCCCACATGACT-mmP60R2	P60 R2	Rods	22.8592	-7.85468	705	1255	0.168127
AGCAGCCGTAAGTGGC-mmP60R2	P60 R2	Rods	20.4717	-15.7503	635	1001	0.04995
AGCAGCCGTTCACCTC-mmP60R2	P60 R2	Rods	15.8825	-11.2802	739	1369	0.0964207
AGCAGCCTCAAGAAGT-mmP60R2	P60 R2	Rods	12.906	-9.52538	573	1033	0.0822846
AGCATACAGCTAGTGG-mmP60R2	P60 R2	Rods	20.0008	-15.1027	776	1321	0.0378501
AGCATACAGGAATTAC-mmP60R2	P60 R2	Rods	9.22699	-9.843	550	1013	0.149062
AGCATACCATACTACG-mmP60R2	P60 R2	Rods	25.873	-8.68321	828	1429	0.0643807
AGCATACGTGAGTATA-mmP60R2	P60 R2	Rods	10.5897	-9.86923	760	1654	0.123942
AGCCTAAAGATTACCC-mmP60R2	P60 R2	Rods	19.2576	-24.0108	763	1282	0.181747
AGCCTAAGTCGACTAT-mmP60R2	P60 R2	Rods	21.1711	-14.8073	792	1315	0.078327
AGCGGTCAGAATGTTG-mmP60R2	P60 R2	Rods	13.9219	-11.4838	744	1465	0.068942
AGCGGTCAGCCACCTG-mmP60R2	P60 R2	Rods	16.3448	-6.77606	705	1365	0.0776557
AGCGGTCCAAGAGTCG-mmP60R2	P60 R2	Rods	10.3564	-8.40123	554	1118	0.117174
AGCGGTCGTACCGGCT-mmP60R2	P60 R2	Rods	25.1167	-10.2403	722	1167	0.0814053
AGCGGTCGTTCACGGC-mmP60R2	P60 R2	Rods	15.9257	-11.4261	633	1066	0.0750469
AGCGTATGTGTTAAGA-mmP60R2	P60 R2	Rods	15.6549	-6.85467	652	1175	0.093617
AGCGTCGCAGCTGTGC-mmP60R2	P60 R2	Rods	14.8719	-10.4678	692	1211	0.0553262
AGCTCCTCACCTATCC-mmP60R2	P60 R2	Rods	19.7224	-9.16218	1224	2593	0.0794447
AGCTCCTCATGCTGGC-mmP60R2	P60 R2	Rods	10.8229	-9.77718	732	1425	0.0694737
AGCTCCTGTTAGATGA-mmP60R2	P60 R2	Rods	15.6602	-11.2897	754	1342	0.0670641
AGCTCCTTCTCTAGGA-mmP60R2	P60 R2	Rods	14.577	-5.55503	753	1407	0.110163
AGCTCTCAGCACGCCT-mmP60R2	P60 R2	Rods	13.4547	-11.238	725	1386	0.0735931
AGCTCTCAGGAGCGAG-mmP60R2	P60 R2	Rods	26.2645	-14.4463	905	1637	0.0690287
AGCTCTCAGGCAAAGA-mmP60R2	P60 R2	Rods	24.4516	-12.3173	726	1223	0.053148
AGCTCTCGTGAGGCTA-mmP60R2	P60 R2	Rods	21.0642	-14.6741	688	1133	0.0361871
AGCTCTCGTTATTCTC-mmP60R2	P60 R2	Rods	14.8635	-7.50841	743	1222	0.0564648
AGCTCTCTCCCTGACT-mmP60R2	P60 R2	Rods	18.9035	-15.2374	715	1168	0.0616438
AGCTCTCTCGTTTATC-mmP60R2	P60 R2	Rods	16.1477	-11.2572	827	1498	0.0680908
AGCTTGAAGACAAAGG-mmP60R2	P60 R2	Rods	14.8884	-9.39943	570	1019	0.100098
AGCTTGACAGACAAAT-mmP60R2	P60 R2	Rods	14.6168	-9.95141	588	1010	0.0871287
AGCTTGATCTACCTGC-mmP60R2	P60 R2	Rods	16.5013	-7.78888	702	1407	0.0831557
AGGCCACAGCAGCGTA-mmP60R2	P60 R2	Rods	19.337	-16.6635	649	1101	0.0790191
AGGCCACAGCTGCGAA-mmP60R2	P60 R2	Rods	23.6275	-9.09326	638	1025	0.0897561
AGGCCACCACCTGGTG-mmP60R2	P60 R2	Rods	25.4527	-2.70863	1162	2077	0.0929225
AGGCCACTCAACGAAA-mmP60R2	P60 R2	Rods	23.0773	-10.8951	717	1243	0.0619469
AGGCCACTCACAACGT-mmP60R2	P60 R2	Rods	7.39016	-4.70316	775	1283	0.128605
AGGCCGTAGGGAACGG-mmP60R2	P60 R2	Rods	18.2349	-6.7754	1074	2646	0.135676
AGGCCGTTCGCGCCAA-mmP60R2	P60 R2	Rods	17.3097	-11.899	665	1032	0.0668605
AGGGAGTGTACACCGC-mmP60R2	P60 R2	Rods	15.416	-13.2911	602	1085	0.125346
AGGGAGTGTCTGATCA-mmP60R2	P60 R2	Rods	19.8123	-8.87072	1135	2279	0.0912681
AGGGATGAGTAGCCGA-mmP60R2	P60 R2	Rods	18.3147	-6.88019	859	1878	0.13525
AGGGATGTCTAACGGT-mmP60R2	P60 R2	Rods	14.098	-9.42548	605	1050	0.0990476
AGGGTGAAGCGATTCT-mmP60R2	P60 R2	Rods	25.6022	-13.9842	808	1296	0.0416667
AGGGTGAGTGCAGGTA-mmP60R2	P60 R2	Rods	10.1943	-8.58323	601	1145	0.165066
AGGGTGATCACCACCT-mmP60R2	P60 R2	Rods	19.697	-15.5777	651	1062	0.0386064
AGGTCATAGCGACGTA-mmP60R2	P60 R2	Rods	26.202	-13.2965	773	1250	0.0488
AGGTCATTCATCGATG-mmP60R2	P60 R2	Rods	12.1434	-8.04911	549	1011	0.155292
AGGTCATTCCTATGTT-mmP60R2	P60 R2	Rods	18.4733	-14.5431	684	1110	0.0504505
AGGTCCGCAATGGAAT-mmP60R2	P60 R2	Rods	13.3789	-20.2706	593	1018	0.108055
AGGTCCGGTTGGTTTG-mmP60R2	P60 R2	Rods	15.042	-11.355	698	1150	0.08
AGGTCCGTCCAAACTG-mmP60R2	P60 R2	Rods	20.6095	-8.8931	944	1745	0.0527221
AGGTCCGTCGCTTGTC-mmP60R2	P60 R2	Rods	26.1041	-12.4398	723	1131	0.0601238
AGTAGTCCAAGCGTAG-mmP60R2	P60 R2	Rods	24.0674	-11.8615	654	1016	0.0433071
AGTAGTCGTAACGTTC-mmP60R2	P60 R2	Rods	21.7001	-14.3254	713	1156	0.0432526
AGTAGTCGTACTTGAC-mmP60R2	P60 R2	Rods	26.3282	-12.0451	938	1676	0.0692124
AGTAGTCGTAGTAGTA-mmP60R2	P60 R2	Rods	26.5058	-14.7456	895	1487	0.0430397
AGTAGTCGTTTGGCGC-mmP60R2	P60 R2	Rods	23.9788	-0.266945	842	1491	0.101945
AGTAGTCTCCTTCAAT-mmP60R2	P60 R2	Rods	14.6964	-10.0853	623	1026	0.114035
AGTAGTCTCTTAGCCC-mmP60R2	P60 R2	Rods	24.9096	-14.0605	812	1317	0.0615034
AGTCTTTAGACTACAA-mmP60R2	P60 R2	Rods	21.8383	-9.41696	684	1114	0.0798923
AGTCTTTAGCTCCTCT-mmP60R2	P60 R2	Rods	25.0884	-14.0108	743	1298	0.0362096
AGTCTTTCAGCTATTG-mmP60R2	P60 R2	Rods	21.2649	-14.9733	703	1179	0.043257
AGTCTTTCATTTCACT-mmP60R2	P60 R2	Rods	12.4668	-10.6715	614	1137	0.0905893
AGTGAGGAGGCACATG-mmP60R2	P60 R2	Rods	20.5105	-7.71215	899	1961	0.131566
AGTGAGGCAGCTATTG-mmP60R2	P60 R2	Rods	11.2551	-8.52275	563	1020	0.1
AGTGAGGTCCGCATCT-mmP60R2	P60 R2	Rods	24.0681	-13.7666	784	1369	0.036523
AGTGTCAAGCCCAACC-mmP60R2	P60 R2	Rods	11.331	-12.2642	620	1200	0.125
AGTGTCAAGTCCGGTC-mmP60R2	P60 R2	Rods	10.8639	-8.48599	577	1028	0.0953307
AGTGTCAGTCACACGC-mmP60R2	P60 R2	Rods	16.6871	-11.0456	624	1033	0.0445305
AGTGTCAGTCTGCCAG-mmP60R2	P60 R2	Rods	25.8947	-8.5154	695	1070	0.064486
AGTTGGTGTCACTGGC-mmP60R2	P60 R2	Rods	14.4822	-12.491	823	1693	0.122859
ATAACGCAGACTAGAT-mmP60R2	P60 R2	Rods	25.6086	-14.1541	748	1216	0.0337171
ATAACGCAGCGTTGCC-mmP60R2	P60 R2	Rods	14.1306	-10.9259	619	1159	0.0724763
ATAACGCAGTCCGTAT-mmP60R2	P60 R2	Rods	19.818	-14.7417	761	1315	0.0707224
ATAACGCTCCAAATGC-mmP60R2	P60 R2	Rods	14.9794	-5.25866	632	1132	0.132509
ATAACGCTCTTGACGA-mmP60R2	P60 R2	Rods	26.0399	-14.3577	825	1362	0.0602056
ATAAGAGAGAGTCGGT-mmP60R2	P60 R2	Rods	12.0665	-9.03714	641	1113	0.0700809
ATAAGAGCAAGAGTCG-mmP60R2	P60 R2	Rods	14.6546	-6.80947	589	1014	0.11144
ATAAGAGCACAGAGGT-mmP60R2	P60 R2	Rods	23.6778	-10.8099	757	1261	0.0618557
ATAAGAGGTACGCACC-mmP60R2	P60 R2	Rods	13.194	-12.8481	1112	2738	0.104091
ATAGACCAGACAGAGA-mmP60R2	P60 R2	Rods	19.4971	-8.66147	1167	2435	0.0788501
ATAGACCGTACAGTGG-mmP60R2	P60 R2	Rods	12.2537	-12.2475	755	1583	0.0903348
ATAGACCTCAACACAC-mmP60R2	P60 R2	Rods	21.2655	-7.66512	911	1667	0.0695861
ATCACGACAGAGTGTG-mmP60R2	P60 R2	Rods	22.2354	-15.4099	919	1579	0.038632
ATCACGAGTGACGGTA-mmP60R2	P60 R2	Rods	19.2213	-13.1234	1088	2026	0.0612043
ATCACGATCACAGTAC-mmP60R2	P60 R2	Rods	26.787	-14.0939	849	1472	0.0672554
ATCATCTTCGCCGTGA-mmP60R2	P60 R2	Rods	18.6493	-16.0522	751	1316	0.0858663
ATCATGGAGAATGTTG-mmP60R2	P60 R2	Rods	25.6621	-10.9185	849	1464	0.0881148
ATCATGGGTTGGAGGT-mmP60R2	P60 R2	Rods	31.8758	-5.29287	639	1106	0.121157
ATCCACCGTCTCCACT-mmP60R2	P60 R2	Rods	12.9552	-9.59788	579	1026	0.0906433
ATCCACCGTGCAACGA-mmP60R2	P60 R2	Rods	25.7008	-12.3814	756	1200	0.045
ATCCGAAAGAAGGACA-mmP60R2	P60 R2	Rods	12.5233	-9.75965	642	1127	0.0860692
ATCCGAAAGCGCTCCA-mmP60R2	P60 R2	Rods	26.4039	-13.8489	1032	1820	0.0571429
ATCCGAACAAAGGAAG-mmP60R2	P60 R2	Rods	24.2252	-7.72973	777	1310	0.080916
ATCCGAACAAGCGCTC-mmP60R2	P60 R2	Rods	14.7531	-3.8283	565	1050	0.14381
ATCCGAATCGGCTACG-mmP60R2	P60 R2	Rods	21.735	-15.0557	694	1146	0.0366492
ATCGAGTTCAAGGTAA-mmP60R2	P60 R2	Rods	16.8109	-12.2329	754	1208	0.0794702
ATCTACTAGTACGACG-mmP60R2	P60 R2	Rods	13.1899	-8.52987	616	1002	0.0708583
ATCTGCCCAATCCGAT-mmP60R2	P60 R2	Rods	14.1252	-9.68528	625	1098	0.0874317
ATCTGCCCACCAACCG-mmP60R2	P60 R2	Rods	21.1862	-8.53198	673	1181	0.088061
ATGAGGGAGATAGTCA-mmP60R2	P60 R2	Rods	25.9779	-11.5961	803	1393	0.0674803
ATGAGGGGTTAAAGAC-mmP60R2	P60 R2	Rods	26.3303	-13.6052	676	1055	0.0625592
ATGAGGGGTTCACCTC-mmP60R2	P60 R2	Rods	23.3956	-11.7937	658	1003	0.0558325
ATGCGATAGGATCGCA-mmP60R2	P60 R2	Rods	17.8497	-12.188	635	1022	0.0313112
ATGCGATCAACTGCGC-mmP60R2	P60 R2	Rods	23.2236	-6.92382	685	1065	0.0892019
ATGCGATCAGTCAGCC-mmP60R2	P60 R2	Rods	25.1478	-11.1199	693	1112	0.0494604
ATGCGATGTACGACCC-mmP60R2	P60 R2	Rods	10.4257	-8.33629	574	1078	0.112245
ATGCGATTCACGCATA-mmP60R2	P60 R2	Rods	14.7775	-6.35053	703	1273	0.103692
ATGGGAGAGCTGAACG-mmP60R2	P60 R2	Rods	27.2224	-12.2537	776	1234	0.0713128
ATGGGAGAGTACATGA-mmP60R2	P60 R2	Rods	31.9816	-5.94876	677	1086	0.0736648
ATGGGAGCATCCTTGC-mmP60R2	P60 R2	Rods	26.2849	-14.4373	736	1093	0.0219579
ATGGGAGTCAGAAATG-mmP60R2	P60 R2	Rods	11.5275	-12.0614	553	1017	0.111111
ATGTGTGGTAGCGCTC-mmP60R2	P60 R2	Rods	17.1793	-8.68308	745	1306	0.0497703
ATGTGTGGTTACAGAA-mmP60R2	P60 R2	Rods	23.458	-16.454	756	1156	0.0285467
ATGTGTGTCATCTGCC-mmP60R2	P60 R2	Rods	10.6217	-10.3602	738	1429	0.137859
ATTACTCAGGCAGTCA-mmP60R2	P60 R2	Rods	15.4636	-11.0648	718	1265	0.086166
ATTACTCGTTCCACAA-mmP60R2	P60 R2	Rods	26.3789	-13.0213	796	1256	0.0334395
ATTATCCAGAGGTACC-mmP60R2	P60 R2	Rods	23.8132	-0.0989135	820	1461	0.0746064
ATTATCCTCACCGTAA-mmP60R2	P60 R2	Rods	25.0879	-13.5237	856	1500	0.054
ATTATCCTCCCAACGG-mmP60R2	P60 R2	Rods	14.6293	-10.9569	657	1107	0.071364
ATTATCCTCCGCGGTA-mmP60R2	P60 R2	Rods	14.9649	-6.50704	552	1037	0.153327
ATTCTACCAGCTGCAC-mmP60R2	P60 R2	Rods	25.2752	-13.9083	785	1310	0.0419847
ATTCTACGTCTCCCTA-mmP60R2	P60 R2	Rods	14.9237	-10.3333	673	1220	0.0704918
ATTGGACGTAGGACAC-mmP60R2	P60 R2	Rods	22.7539	-11.107	731	1199	0.059216
ATTGGTGCAGCTGTAT-mmP60R2	P60 R2	Rods	19.3137	-8.55522	1178	2629	0.0829213
ATTGGTGCATCTACGA-mmP60R2	P60 R2	Rods	23.6475	-10.3555	739	1336	0.122754
ATTGGTGGTTCGTCTC-mmP60R2	P60 R2	Rods	25.4079	-10.9247	655	1032	0.0707364
ATTGGTGTCTAAGCCA-mmP60R2	P60 R2	Rods	14.9767	-7.03169	571	1035	0.0850242
ATTTCTGAGGTGCAAC-mmP60R2	P60 R2	Rods	14.0037	-11.049	708	1284	0.0630841
ATTTCTGAGTAACCCT-mmP60R2	P60 R2	Rods	26.3336	-12.6802	653	1047	0.0382044
ATTTCTGCACCGGAAA-mmP60R2	P60 R2	Rods	20.435	-15.9121	675	1124	0.1121
ATTTCTGCACCGTTGG-mmP60R2	P60 R2	Rods	24.5039	-10.8752	769	1278	0.0798122
ATTTCTGGTCTTTCAT-mmP60R2	P60 R2	Rods	23.1116	-10.8449	690	1135	0.0475771
ATTTCTGGTGACAAAT-mmP60R2	P60 R2	Rods	11.8052	-9.7304	862	1683	0.087344
ATTTCTGTCAAGGTAA-mmP60R2	P60 R2	Rods	14.5712	-5.23465	727	1407	0.230277
ATTTCTGTCTGCCCTA-mmP60R2	P60 R2	Rods	22.0486	-14.1059	693	1152	0.0425347
CAACCAACACAAGACG-mmP60R2	P60 R2	Rods	25.2048	-13.756	708	1158	0.0405872
CAACCAACACTGTTAG-mmP60R2	P60 R2	Rods	12.5554	-8.9665	578	1054	0.0787476
CAACCTCCAAAGGCGT-mmP60R2	P60 R2	Rods	12.3756	-10.8046	621	1119	0.0929401
CAACCTCTCCCAAGTA-mmP60R2	P60 R2	Rods	21.7656	-14.9359	745	1258	0.0476948
CAACTAGAGCGACGTA-mmP60R2	P60 R2	Rods	10.4813	-7.34022	589	1128	0.0992908
CAACTAGAGGGTTCCC-mmP60R2	P60 R2	Rods	12.9467	-8.79492	586	1016	0.0944882
CAACTAGCACTTGGAT-mmP60R2	P60 R2	Rods	24.8281	-11.2307	638	1039	0.080847
CAACTAGCAGATAATG-mmP60R2	P60 R2	Rods	10.8801	-9.79194	640	1266	0.121643
CAACTAGCATATACCG-mmP60R2	P60 R2	Rods	24.0626	-11.9774	795	1369	0.0525931
CAAGAAACACTGCCAG-mmP60R2	P60 R2	Rods	16.5645	-12.5253	677	1176	0.103741
CAAGAAAGTCAAAGCG-mmP60R2	P60 R2	Rods	15.3594	-19.4824	785	1447	0.167243
CAAGAAAGTGTAATGA-mmP60R2	P60 R2	Rods	19.97	-15.3738	666	1059	0.0651558
CAAGATCAGATGCCTT-mmP60R2	P60 R2	Rods	17.5817	-0.639718	680	1154	0.10052
CAAGATCCACGGACAA-mmP60R2	P60 R2	Rods	16.8649	-0.315407	773	1314	0.0951294
CAAGATCCATGACGGA-mmP60R2	P60 R2	Rods	14.1924	-9.83669	597	1012	0.0820158
CAAGATCGTTCGCTAA-mmP60R2	P60 R2	Rods	21.1995	-14.8303	874	1525	0.0616393
CAAGATCTCCTTTACA-mmP60R2	P60 R2	Rods	26.4117	-14.1857	894	1548	0.0658915
CAAGGCCAGGCACATG-mmP60R2	P60 R2	Rods	14.2478	-9.77317	605	1052	0.081749
CAAGGCCAGTGAAGTT-mmP60R2	P60 R2	Rods	17.0127	-0.552111	956	1526	0.0557012
CAAGGCCCACGGTAGA-mmP60R2	P60 R2	Rods	13.5589	-10.668	681	1124	0.0827402
CAAGGCCCAGCGATCC-mmP60R2	P60 R2	Rods	20.3218	-16.0754	611	1002	0.0808383
CAAGGCCCAGGTGGAT-mmP60R2	P60 R2	Rods	12.7957	-12.5704	809	1668	0.0929257
CAAGGCCGTTTAAGCC-mmP60R2	P60 R2	Rods	24.3704	-11.9939	761	1284	0.055296
CAAGGCCTCAGGCGAA-mmP60R2	P60 R2	Rods	9.83337	-10.6603	729	1349	0.0993328
CAAGGCCTCCGTAGGC-mmP60R2	P60 R2	Rods	15.4542	-6.4608	697	1334	0.102699
CAAGGCCTCTTCCTTC-mmP60R2	P60 R2	Rods	27.3504	-14.9216	1220	2183	0.0458085
CAAGTTGAGGGCATGT-mmP60R2	P60 R2	Rods	24.3485	-13.3493	774	1268	0.0488959
CAAGTTGAGTGACATA-mmP60R2	P60 R2	Rods	14.3356	-10.249	673	1205	0.0763485
CAAGTTGCACCAGCAC-mmP60R2	P60 R2	Rods	13.9821	-10.3432	622	1157	0.0985307
CAAGTTGGTCGGCACT-mmP60R2	P60 R2	Rods	14.5648	-10.5835	676	1184	0.0557432
CAAGTTGGTGCTGTAT-mmP60R2	P60 R2	Rods	26.3467	-15.0874	893	1494	0.0307898
CAAGTTGTCGCGTAGC-mmP60R2	P60 R2	Rods	18.8925	1.17739	668	1099	0.141947
CACAAACAGCCCAACC-mmP60R2	P60 R2	Rods	22.0644	-18.8387	671	1011	0.0642928
CACAAACCAAAGCGGT-mmP60R2	P60 R2	Rods	12.4951	-9.52942	563	1033	0.0687318
CACAAACGTGGCAAAC-mmP60R2	P60 R2	Rods	24.4403	-6.8953	612	1037	0.0732883
CACACAAAGATAGTCA-mmP60R2	P60 R2	Rods	14.6663	-11.5487	805	1598	0.111389
CACACAAAGGCTACGA-mmP60R2	P60 R2	Rods	10.7988	-10.9381	660	1180	0.0974576
CACACAAGTTGCTCCT-mmP60R2	P60 R2	Rods	9.66473	-11.3578	644	1231	0.178716
CACACAATCAAACGGG-mmP60R2	P60 R2	Rods	22.1116	-15.3692	790	1305	0.0482759
CACACAATCCAGGGCT-mmP60R2	P60 R2	Rods	14.8712	-11.1806	721	1286	0.100311
CACACAATCTTTAGTC-mmP60R2	P60 R2	Rods	22.8524	-8.86847	782	1312	0.134909
CACACCTAGGGTTCCC-mmP60R2	P60 R2	Rods	26.3817	-11.9382	1038	1887	0.0593535
CACACCTAGTAGATGT-mmP60R2	P60 R2	Rods	14.683	-7.09348	579	1005	0.111443
CACACCTAGTGTACGG-mmP60R2	P60 R2	Rods	11.3318	-16.5452	799	1351	0.0658771
CACACCTGTGTTGAGG-mmP60R2	P60 R2	Rods	20.6416	-8.66388	955	1689	0.0586146
CACACCTGTTCAGTAC-mmP60R2	P60 R2	Rods	17.3967	-21.2315	686	1134	0.0555556
CACACCTTCAGCCTAA-mmP60R2	P60 R2	Rods	16.7	-11.2112	679	1110	0.0810811
CACACCTTCGGCGGTT-mmP60R2	P60 R2	Rods	23.4383	-10.8387	649	1030	0.0495146
CACACTCAGCACAGGT-mmP60R2	P60 R2	Rods	23.863	-9.4751	669	1124	0.0934164
CACACTCCACGTCTCT-mmP60R2	P60 R2	Rods	16.2432	-5.28628	613	1215	0.12428
CACAGGCAGATCACGG-mmP60R2	P60 R2	Rods	23.5093	-6.14995	779	1409	0.10149
CACAGTAAGATCCCGC-mmP60R2	P60 R2	Rods	15.4505	-6.5952	600	1015	0.0955665
CACAGTAGTAGATTAG-mmP60R2	P60 R2	Rods	13.167	-9.06021	592	1029	0.100097
CACATAGAGCTAGGCA-mmP60R2	P60 R2	Rods	19.0571	-13.0618	870	1532	0.0541775
CACATAGTCCCTTGTG-mmP60R2	P60 R2	Rods	18.9134	-16.2626	823	1336	0.0673653
CACATTTAGAAGGCCT-mmP60R2	P60 R2	Rods	26.3241	-1.80221	1014	1887	0.103339
CACATTTCATGCAATC-mmP60R2	P60 R2	Rods	24.0736	-10.2344	711	1240	0.0854839
CACATTTGTACCATCA-mmP60R2	P60 R2	Rods	17.5694	-12.0223	664	1096	0.0492701
CACATTTGTCGCGAAA-mmP60R2	P60 R2	Rods	23.7773	-11.7539	726	1264	0.0593354
CACCACTAGTACGCCC-mmP60R2	P60 R2	Rods	31.2789	-1.76854	1158	2096	0.0505725
CACCACTCAAGGCTCC-mmP60R2	P60 R2	Rods	15.2516	-6.48299	612	1115	0.116592
CACCACTCATCCTTGC-mmP60R2	P60 R2	Rods	19.6456	-13.4003	911	1621	0.0425663
CACCACTTCATAGCAC-mmP60R2	P60 R2	Rods	13.797	-3.95566	553	1077	0.17363
CACCACTTCCGCAGTG-mmP60R2	P60 R2	Rods	15.5807	-8.44998	636	1110	0.0837838
CACCAGGAGAACTGTA-mmP60R2	P60 R2	Rods	14.6297	1.79953	821	1295	0.0532819
CACCAGGGTAATCGTC-mmP60R2	P60 R2	Rods	13.9128	-9.62246	609	1071	0.076564
CACCAGGTCCGCAGTG-mmP60R2	P60 R2	Rods	29.9506	-4.12982	903	1390	0.0733813
CACCTTGAGGGCATGT-mmP60R2	P60 R2	Rods	26.7718	-13.1416	690	1075	0.0483721
CACCTTGGTATATGAG-mmP60R2	P60 R2	Rods	26.1388	-2.1426	855	1579	0.0544649
CACCTTGGTCTAGCCG-mmP60R2	P60 R2	Rods	14.8792	-16.4376	944	1824	0.0926535
CACCTTGTCGTTGACA-mmP60R2	P60 R2	Rods	14.4896	-9.73305	676	1234	0.0810373
CACTCCAAGACATAAC-mmP60R2	P60 R2	Rods	20.9102	-14.1443	844	1467	0.0449898
CACTCCAAGCTTATCG-mmP60R2	P60 R2	Rods	21.8488	-15.0326	782	1176	0.047619
CACTCCATCAACCATG-mmP60R2	P60 R2	Rods	26.4388	-12.8031	999	1732	0.0508083
CACTCCATCCCTAACC-mmP60R2	P60 R2	Rods	13.7035	-6.70242	559	1011	0.0919881
CAGAATCGTAAACCTC-mmP60R2	P60 R2	Rods	22.5539	-14.3712	649	1065	0.0309859
CAGAATCGTCGTTGTA-mmP60R2	P60 R2	Rods	24.2796	-10.7234	682	1110	0.0720721
CAGAATCGTTAAAGTG-mmP60R2	P60 R2	Rods	16.0928	-11.3881	732	1198	0.0542571
CAGAATCGTTGTGGCC-mmP60R2	P60 R2	Rods	10.479	-10.1752	642	1174	0.11414
CAGAGAGCATATGGTC-mmP60R2	P60 R2	Rods	16.3242	-4.19627	637	1165	0.0935622
CAGAGAGCATCACAAC-mmP60R2	P60 R2	Rods	12.6285	-9.82322	599	1016	0.114173
CAGAGAGGTGAGTATA-mmP60R2	P60 R2	Rods	11.7245	-11.7875	545	1024	0.151367
CAGAGAGTCACCTCGT-mmP60R2	P60 R2	Rods	20.8518	-8.24906	753	1288	0.0496894
CAGATCAAGTGTTGAA-mmP60R2	P60 R2	Rods	16.616	-6.79886	729	1356	0.0825959
CAGATCAGTCTAAACC-mmP60R2	P60 R2	Rods	31.1531	-7.19008	745	1169	0.0778443
CAGATCATCCCAAGTA-mmP60R2	P60 R2	Rods	23.6871	-15.8031	759	1137	0.0334213
CAGATCATCCTAGAAC-mmP60R2	P60 R2	Rods	21.2615	-4.68233	837	1695	0.125664
CAGATCATCCTATTCA-mmP60R2	P60 R2	Rods	18.1669	-15.4002	615	1066	0.0816135
CAGCATAAGACTACAA-mmP60R2	P60 R2	Rods	13.2488	-11.1305	738	1391	0.0805176
CAGCATAGTCCCGACA-mmP60R2	P60 R2	Rods	18.946	-8.54094	995	1939	0.0722022
CAGCATAGTCTAAACC-mmP60R2	P60 R2	Rods	28.8655	-12.3813	874	1499	0.0827218
CAGCATAGTGTCCTCT-mmP60R2	P60 R2	Rods	12.9578	-8.95984	584	1045	0.0985646
CAGCATATCGGCATCG-mmP60R2	P60 R2	Rods	13.0131	-11.3923	781	1562	0.0768246
CAGCCGAGTGACTCAT-mmP60R2	P60 R2	Rods	29.997	-0.308904	1568	3364	0.0743163
CAGCCGATCGTACGGC-mmP60R2	P60 R2	Rods	25.2447	-12.6105	695	1178	0.0645161
CAGCGACAGACTGTAA-mmP60R2	P60 R2	Rods	19.4716	-13.3795	852	1482	0.0438596
CAGCGACCACATGACT-mmP60R2	P60 R2	Rods	14.6884	-9.99537	629	1148	0.0635889
CAGCGACGTGTGTGCC-mmP60R2	P60 R2	Rods	26.388	-14.0972	763	1187	0.0471778
CAGCGACTCGCAGGCT-mmP60R2	P60 R2	Rods	26.8765	-12.0289	719	1117	0.100269
CAGCTAAAGAGGTTAT-mmP60R2	P60 R2	Rods	24.1075	-13.6152	836	1426	0.029453
CAGCTAAAGTGGCACA-mmP60R2	P60 R2	Rods	22.6825	-15.4737	757	1223	0.050695
CAGCTAACAGATCTGT-mmP60R2	P60 R2	Rods	15.5612	-10.7056	790	1451	0.0771881
CAGCTGGAGCACCGTC-mmP60R2	P60 R2	Rods	18.1678	-6.77216	871	1875	0.115733
CAGCTGGAGTGGCACA-mmP60R2	P60 R2	Rods	21.375	-16.3381	702	1081	0.0693802
CAGCTGGAGTGTACTC-mmP60R2	P60 R2	Rods	15.5952	-20.8705	705	1059	0.0802644
CAGCTGGCAAGCGCTC-mmP60R2	P60 R2	Rods	15.4863	-8.30197	618	1010	0.0732673
CAGCTGGTCAGCTCGG-mmP60R2	P60 R2	Rods	26.9596	-13.24	753	1159	0.0578085
CAGGTGCGTCAATGTC-mmP60R2	P60 R2	Rods	24.1415	-11.645	726	1259	0.0619539
CAGTAACCATCGGTTA-mmP60R2	P60 R2	Rods	19.3849	-13.2249	955	1723	0.074289
CAGTAACGTACCGAGA-mmP60R2	P60 R2	Rods	23.855	-11.6078	777	1220	0.0647541
CAGTAACTCACATAGC-mmP60R2	P60 R2	Rods	23.4895	-15.9157	692	1042	0.0566219
CAGTAACTCAGCGACC-mmP60R2	P60 R2	Rods	24.7486	-12.6684	667	1021	0.0381978
CAGTAACTCATTTGGG-mmP60R2	P60 R2	Rods	22.4439	-15.6404	910	1560	0.0621795
CAGTCCTAGTAGGTGC-mmP60R2	P60 R2	Rods	14.6499	-9.74285	587	1015	0.0729064
CAGTCCTCACAGCGTC-mmP60R2	P60 R2	Rods	12.3094	-8.73206	562	1030	0.112621
CATATGGGTATCACCA-mmP60R2	P60 R2	Rods	9.23562	-9.0985	521	1030	0.164078
CATATGGGTTCCCGAG-mmP60R2	P60 R2	Rods	15.5268	-10.4437	718	1296	0.0771605
CATATTCGTAGGAGTC-mmP60R2	P60 R2	Rods	19.8519	-15.6381	769	1210	0.0710744
CATCAAGCATCGATGT-mmP60R2	P60 R2	Rods	24.9249	-13.6994	714	1171	0.0734415
CATCAAGCATGTAGTC-mmP60R2	P60 R2	Rods	22.7826	-9.31142	698	1281	0.147541
CATCAAGGTTTGTTTC-mmP60R2	P60 R2	Rods	24.8957	-13.8725	803	1321	0.0393641
CATCAAGTCCCGGATG-mmP60R2	P60 R2	Rods	22.5778	-9.10472	666	1159	0.0845557
CATCAGACAGGGATTG-mmP60R2	P60 R2	Rods	25.9062	-2.32728	945	1765	0.0889518
CATCAGACATGCCTTC-mmP60R2	P60 R2	Rods	24.4628	-2.0214	816	1407	0.0646766
CATCAGATCCGCGTTT-mmP60R2	P60 R2	Rods	16.2892	-11.5941	687	1127	0.0665484
CATCCACAGGTGATAT-mmP60R2	P60 R2	Rods	12.9764	-10.4238	636	1144	0.118007
CATCCACCAATAGCGG-mmP60R2	P60 R2	Rods	23.8047	-12.4363	788	1328	0.0444277
CATCCACTCCTAAGTG-mmP60R2	P60 R2	Rods	18.6628	-14.907	734	1356	0.0774336
CATCGAAAGGTACTCT-mmP60R2	P60 R2	Rods	14.6382	-6.7891	593	1101	0.168937
CATCGAACATTGGGCC-mmP60R2	P60 R2	Rods	24.0783	-12.3327	852	1468	0.0585831
CATCGAATCATCGGAT-mmP60R2	P60 R2	Rods	9.13987	-14.7771	559	1021	0.165524
CATCGAATCTCCAACC-mmP60R2	P60 R2	Rods	21.4093	-4.43126	885	1691	0.0804258
CATCGGGAGCCCAGCT-mmP60R2	P60 R2	Rods	22.9591	-7.21776	775	1446	0.165975
CATGACAAGGACACCA-mmP60R2	P60 R2	Rods	23.635	-9.20106	634	1024	0.0849609
CATGACACAATGGAGC-mmP60R2	P60 R2	Rods	26.0873	-2.16753	938	1774	0.0811725
CATGACACAATTCCTT-mmP60R2	P60 R2	Rods	10.7213	-10.0718	580	1027	0.0642648
CATGACAGTCGGCACT-mmP60R2	P60 R2	Rods	23.8991	-13.4009	760	1288	0.0364907
CATGCCTAGCGTCTAT-mmP60R2	P60 R2	Rods	15.1351	-6.23749	591	1076	0.0762082
CATGCCTCAACCGCCA-mmP60R2	P60 R2	Rods	25.0263	-13.5705	747	1253	0.0574621
CATGCCTCACGAGAGT-mmP60R2	P60 R2	Rods	9.09336	-10.921	591	1018	0.124754
CATGGCGGTACCTACA-mmP60R2	P60 R2	Rods	12.4414	-9.73223	673	1238	0.0710824
CATGGCGGTCACAAGG-mmP60R2	P60 R2	Rods	31.1246	-1.88113	1330	2443	0.0327466
CATTATCAGTGTCTCA-mmP60R2	P60 R2	Rods	31.6341	-5.43561	725	1218	0.134647
CATTATCGTGATGTGG-mmP60R2	P60 R2	Rods	21.9458	-18.9531	731	1288	0.0954969
CCAATCCAGAGACTTA-mmP60R2	P60 R2	Rods	14.7858	-7.60165	681	1099	0.0973612
CCAATCCGTAGCTTGT-mmP60R2	P60 R2	Rods	13.5397	-9.28079	684	1196	0.0660535
CCAATCCTCCCATTTA-mmP60R2	P60 R2	Rods	17.7582	-12.1853	695	1170	0.0547009
CCACCTAAGCTCCCAG-mmP60R2	P60 R2	Rods	12.9178	-5.61881	597	1088	0.14614
CCACCTAGTTATGTGC-mmP60R2	P60 R2	Rods	17.0487	-11.6235	747	1204	0.0506645
CCACGGAAGGACAGCT-mmP60R2	P60 R2	Rods	14.8875	-7.43712	611	1021	0.0763957
CCACGGACACATTAGC-mmP60R2	P60 R2	Rods	16.3356	-11.3461	678	1201	0.0865945
CCACGGAGTTGGTTTG-mmP60R2	P60 R2	Rods	24.1694	-12.4172	702	1107	0.0397471
CCACTACGTGGCCCTA-mmP60R2	P60 R2	Rods	21.6697	-14.2169	682	1090	0.0614679
CCACTACGTTAAGGGC-mmP60R2	P60 R2	Rods	14.8547	-11.3092	724	1224	0.0767974
CCACTACTCACAGTAC-mmP60R2	P60 R2	Rods	14.9834	-10.0801	616	1096	0.104927
CCAGCGATCCAGATCA-mmP60R2	P60 R2	Rods	19.2346	-12.9289	1153	2171	0.0386918
CCATGTCCAAGGTGTG-mmP60R2	P60 R2	Rods	32.4382	1.45097	1337	2740	0.0748175
CCATTCGTCCGCTGTT-mmP60R2	P60 R2	Rods	22.7093	-10.5198	836	1317	0.0607441
CCCAATCCATAACCTG-mmP60R2	P60 R2	Rods	21.5376	-13.8971	725	1224	0.0473856
CCCAATCGTGTGTGCC-mmP60R2	P60 R2	Rods	20.8706	-15.6559	658	1059	0.0415486
CCCAGTTCACGAAATA-mmP60R2	P60 R2	Rods	24.2861	-11.164	682	1106	0.0506329
CCCATACAGAGGTTAT-mmP60R2	P60 R2	Rods	26.3976	-12.373	823	1309	0.0404889
CCCATACAGTCCTCCT-mmP60R2	P60 R2	Rods	23.1808	-10.7599	709	1147	0.0549259
CCCATACGTATGAATG-mmP60R2	P60 R2	Rods	11.4334	-9.37239	754	1551	0.107028
CCCATACGTGACAAAT-mmP60R2	P60 R2	Rods	24.2843	-4.36276	719	1232	0.118506
CCCATACTCAGCACAT-mmP60R2	P60 R2	Rods	23.0702	-11.9566	769	1242	0.0458937
CCCTCCTTCCAAAGTC-mmP60R2	P60 R2	Rods	12.566	-9.92409	613	1089	0.0734619
CCGGGATAGCTGCCCA-mmP60R2	P60 R2	Rods	25.781	-14.2236	846	1379	0.0514866
CCGGGATGTCCGTTAA-mmP60R2	P60 R2	Rods	24.0802	0.457302	799	1463	0.0369105
CCGGGATTCGACAGCC-mmP60R2	P60 R2	Rods	22.0061	-13.6242	700	1072	0.0391791
CCGGGATTCTGCGGCA-mmP60R2	P60 R2	Rods	24.21	-12.5357	626	1008	0.0515873
CCGGTAGTCCACGAAT-mmP60R2	P60 R2	Rods	16.2416	-4.21629	557	1049	0.114395
CCGTACTAGAGGTACC-mmP60R2	P60 R2	Rods	19.9563	-13.5862	894	1558	0.0558408
CCGTACTAGTGGCACA-mmP60R2	P60 R2	Rods	23.2428	-15.8681	775	1236	0.0364078
CCGTGGATCTTTCCTC-mmP60R2	P60 R2	Rods	25.5334	-11.2948	832	1449	0.0772947
CCGTTCAAGGCATGGT-mmP60R2	P60 R2	Rods	12.7594	-4.28813	719	1482	0.180162
CCGTTCACAAGAAAGG-mmP60R2	P60 R2	Rods	17.5852	-14.6772	638	1084	0.0894834
CCGTTCATCGCTTGTC-mmP60R2	P60 R2	Rods	20.0271	-16.7215	664	1026	0.0633528
CCTAAAGAGCGTTGCC-mmP60R2	P60 R2	Rods	19.0323	-16.0521	746	1294	0.0471406
CCTAAAGTCCACTCCA-mmP60R2	P60 R2	Rods	11.6856	-11.996	608	1073	0.107176
CCTACACGTACACCGC-mmP60R2	P60 R2	Rods	21.316	-16.7148	642	1072	0.0876866
CCTACACGTTCACGGC-mmP60R2	P60 R2	Rods	26.4839	-13.0367	720	1199	0.0442035
CCTACACTCTCGGACG-mmP60R2	P60 R2	Rods	24.9564	-13.861	661	1051	0.0294957
CCTACCAAGAGAGCTC-mmP60R2	P60 R2	Rods	21.8223	-15.1868	681	1126	0.044405
CCTACCAAGGCCCGTT-mmP60R2	P60 R2	Rods	20.8254	-17.0023	682	1155	0.0744589
CCTACCAGTCACCCAG-mmP60R2	P60 R2	Rods	19.5041	-15.0185	794	1444	0.0754848
CCTAGCTAGAAGAAGC-mmP60R2	P60 R2	Rods	12.352	-9.89317	717	1358	0.0920471
CCTAGCTGTTATCACG-mmP60R2	P60 R2	Rods	20.5091	-14.7576	749	1284	0.0537383
CCTATTATCTCGAGTA-mmP60R2	P60 R2	Rods	11.9067	-9.08319	640	1187	0.0876158
CCTCAGTAGAGTACAT-mmP60R2	P60 R2	Rods	23.7974	-12.404	672	1102	0.053539
CCTCAGTAGTGTCTCA-mmP60R2	P60 R2	Rods	21.0587	-7.86029	692	1161	0.0749354
CCTCAGTCAAAGGTGC-mmP60R2	P60 R2	Rods	13.6736	-10.5761	638	1148	0.0888502
CCTCAGTCATGAACCT-mmP60R2	P60 R2	Rods	26.4742	-12.5079	856	1402	0.0577746
CCTCAGTGTGCTAGCC-mmP60R2	P60 R2	Rods	14.9302	-7.73979	616	1070	0.0897196
CCTCAGTTCTTCGGTC-mmP60R2	P60 R2	Rods	20.399	-17.749	777	1402	0.0848787
CCTTACGAGTATCGAA-mmP60R2	P60 R2	Rods	26.666	-12.842	687	1037	0.0424301
CCTTACGCAGCTGTAT-mmP60R2	P60 R2	Rods	15.2862	-10.3977	633	1120	0.0928571
CCTTCCCAGTGACATA-mmP60R2	P60 R2	Rods	14.7785	-11.2212	632	1124	0.0987544
CCTTCCCCATCGGACC-mmP60R2	P60 R2	Rods	12.4623	-11.5683	715	1393	0.134961
CCTTCGAAGTTAAGTG-mmP60R2	P60 R2	Rods	26.5427	-14.6011	976	1504	0.0246011
CCTTTCTCACAGCGTC-mmP60R2	P60 R2	Rods	20.7663	-15.8143	744	1228	0.0659609
CGAACATAGAGGTAGA-mmP60R2	P60 R2	Rods	25.943	-10.7356	729	1211	0.0619323
CGAACATAGGGCTCTC-mmP60R2	P60 R2	Rods	13.2529	-12.7921	997	2118	0.101511
CGAACATAGTGCCATT-mmP60R2	P60 R2	Rods	12.5068	-12.3519	714	1605	0.142056
CGAACATTCTAGCACA-mmP60R2	P60 R2	Rods	14.7434	-12.4851	779	1344	0.0625
CGAACATTCTGAAAGA-mmP60R2	P60 R2	Rods	24.3974	-7.7288	745	1245	0.0939759
CGAATGTGTTGCCTCT-mmP60R2	P60 R2	Rods	15.1982	-11.3113	774	1390	0.0906475
CGAATGTTCACCACCT-mmP60R2	P60 R2	Rods	21.5064	-17.009	691	1161	0.0387597
CGAATGTTCTGTCAAG-mmP60R2	P60 R2	Rods	14.4941	-9.18486	626	1008	0.094246
CGACCTTAGAGACGAA-mmP60R2	P60 R2	Rods	10.2443	-10.4048	650	1223	0.149632
CGACCTTGTGCAACGA-mmP60R2	P60 R2	Rods	26.1967	-14.4377	819	1357	0.0324245
CGAGAAGCAGACGCAA-mmP60R2	P60 R2	Rods	11.5191	-8.47458	595	1009	0.11001
CGAGAAGTCAGCATGT-mmP60R2	P60 R2	Rods	14.9372	-12.0842	769	1333	0.0825206
CGAGCACGTGACTACT-mmP60R2	P60 R2	Rods	27.6809	-12.8265	749	1077	0.0529248
CGAGCACGTGCACCAC-mmP60R2	P60 R2	Rods	10.7687	-10.1755	688	1256	0.0780255
CGAGCACTCATATCGG-mmP60R2	P60 R2	Rods	23.7902	-13.2051	707	1195	0.0451883
CGAGCCACACGACTCG-mmP60R2	P60 R2	Rods	22.0732	-15.8093	706	1141	0.0525855
CGAGCCAGTCCTGCTT-mmP60R2	P60 R2	Rods	24.9012	-13.8328	681	1118	0.0563506
CGAGCCATCAGTTGAC-mmP60R2	P60 R2	Rods	27.5795	-12.8769	684	1029	0.0874636
CGATGGCCATCGGAAG-mmP60R2	P60 R2	Rods	20.5523	-13.9948	914	1650	0.050303
CGATGTAGTAGCGATG-mmP60R2	P60 R2	Rods	23.4796	0.570959	925	1806	0.0736434
CGATTGAAGCTCCTTC-mmP60R2	P60 R2	Rods	21.4316	-14.9542	867	1606	0.0504359
CGATTGACAGGATTGG-mmP60R2	P60 R2	Rods	11.7441	-11.8195	580	1019	0.09421
CGATTGATCATCATTC-mmP60R2	P60 R2	Rods	23.3119	-13.578	686	1071	0.0280112
CGCCAAGCAAGTCTGT-mmP60R2	P60 R2	Rods	16.6937	-11.2748	659	1104	0.0860507
CGCCAAGCACCGAAAG-mmP60R2	P60 R2	Rods	22.5904	-18.9795	683	1131	0.0910698
CGCCAAGTCTCGCATC-mmP60R2	P60 R2	Rods	10.8069	-8.87998	606	1017	0.109145
CGCGTTTAGGTGCTTT-mmP60R2	P60 R2	Rods	18.8486	-15.3269	711	1218	0.092775
CGCGTTTCACATTTCT-mmP60R2	P60 R2	Rods	14.9208	-7.34084	596	1046	0.0717017
CGCGTTTGTACCGCTG-mmP60R2	P60 R2	Rods	23.739	-11.9858	750	1335	0.0786517
CGCGTTTTCCTATGTT-mmP60R2	P60 R2	Rods	15.3665	-10.2128	722	1219	0.0836751
CGCTATCGTTAGGGTG-mmP60R2	P60 R2	Rods	21.4227	-7.45083	604	1031	0.125121
CGCTATCTCCCAGGTG-mmP60R2	P60 R2	Rods	27.1454	-12.0935	652	1014	0.0838264
CGCTATCTCGGCTACG-mmP60R2	P60 R2	Rods	18.5343	-15.2289	711	1157	0.0933449
CGCTATCTCTACCAGA-mmP60R2	P60 R2	Rods	13.5716	-10.5027	660	1227	0.112469
CGCTGGACACACAGAG-mmP60R2	P60 R2	Rods	21.1022	-16.2065	641	1063	0.088429
CGCTGGACATCCCACT-mmP60R2	P60 R2	Rods	21.7187	-15.014	651	1012	0.027668
CGCTGGATCATGCATG-mmP60R2	P60 R2	Rods	22.6284	-10.5431	706	1202	0.0707155
CGCTTCATCTGCAAGT-mmP60R2	P60 R2	Rods	24.8511	-11.2051	725	1181	0.0635055
CGGACACCACCTCGTT-mmP60R2	P60 R2	Rods	21.9605	-15.7329	833	1366	0.0688141
CGGACACGTCCCTTGT-mmP60R2	P60 R2	Rods	24.2607	-11.984	765	1242	0.0491143
CGGACACGTTCCCGAG-mmP60R2	P60 R2	Rods	20.3646	-14.0004	827	1417	0.0543402
CGGACACTCAATACCG-mmP60R2	P60 R2	Rods	25.7067	-14.6703	799	1313	0.0350343
CGGACTGCATGATCCA-mmP60R2	P60 R2	Rods	26.464	-12.2823	878	1454	0.0419532
CGGACTGGTTCAGTAC-mmP60R2	P60 R2	Rods	23.7274	-3.31527	976	1837	0.083288
CGGACTGTCTGGTATG-mmP60R2	P60 R2	Rods	10.2394	-8.02362	590	1146	0.113438
CGGAGCTCATGGTCAT-mmP60R2	P60 R2	Rods	23.2976	-11.5982	659	1031	0.0727449
CGGAGCTGTACCATCA-mmP60R2	P60 R2	Rods	19.3665	-8.4767	1146	2533	0.099092
CGGAGCTGTGGTCCGT-mmP60R2	P60 R2	Rods	26.3444	-12.7257	879	1504	0.0644947
CGGAGTCGTGACCAAG-mmP60R2	P60 R2	Rods	23.7326	-5.74734	782	1357	0.0935888
CGGAGTCGTTCCATGA-mmP60R2	P60 R2	Rods	22.6828	-10.7115	686	1160	0.0732759
CGGCTAGAGAGCTTCT-mmP60R2	P60 R2	Rods	21.514	-17.489	654	1043	0.0469799
CGGCTAGAGGGAAACA-mmP60R2	P60 R2	Rods	26.525	-15.394	1168	2157	0.0537784
CGGCTAGCACGAAGCA-mmP60R2	P60 R2	Rods	18.9114	-6.82944	1091	2187	0.104252
CGGCTAGGTTCTCATT-mmP60R2	P60 R2	Rods	27.145	-10.1538	744	1245	0.0835341
CGGGTCAAGAGGACGG-mmP60R2	P60 R2	Rods	21.4463	-16.9242	650	1053	0.0778727
CGGGTCAGTCACTGGC-mmP60R2	P60 R2	Rods	22.8262	-10.9415	793	1400	0.065
CGGGTCATCACCGGGT-mmP60R2	P60 R2	Rods	17.2971	-12.2165	672	1123	0.0587711
CGGTTAAGTAAATGTG-mmP60R2	P60 R2	Rods	20.572	-15.4337	692	1134	0.0432099
CGTAGCGCAATAACGA-mmP60R2	P60 R2	Rods	11.7128	-14.1451	661	1183	0.0777684
CGTAGGCGTGGCTCCA-mmP60R2	P60 R2	Rods	15.4658	-5.01464	603	1060	0.101887
CGTCACTAGACAAAGG-mmP60R2	P60 R2	Rods	10.1901	-9.43954	656	1385	0.163899
CGTCACTAGGTAGCTG-mmP60R2	P60 R2	Rods	14.1361	-11.4544	706	1353	0.0495196
CGTCACTCAATCTGCA-mmP60R2	P60 R2	Rods	17.1822	-12.1758	741	1129	0.0566873
CGTCACTCATTAGCCA-mmP60R2	P60 R2	Rods	15.268	-5.50598	571	1001	0.131868
CGTCACTTCCACGACG-mmP60R2	P60 R2	Rods	14.3012	-13.9503	1020	2096	0.0791985
CGTCACTTCTACCAGA-mmP60R2	P60 R2	Rods	15.1694	-4.5591	581	1024	0.125977
CGTCCATAGGAATTAC-mmP60R2	P60 R2	Rods	24.426	-11.3217	739	1180	0.0542373
CGTCCATCACTAAGTC-mmP60R2	P60 R2	Rods	-20.1993	-10.1777	969	1541	0.0707333
CGTCCATCATGAAGTA-mmP60R2	P60 R2	Rods	23.8267	-12.7074	701	1098	0.0455373
CGTCCATGTAAGAGGA-mmP60R2	P60 R2	Rods	21.3902	-15.0732	757	1221	0.04914
CGTCCATTCCCTAATT-mmP60R2	P60 R2	Rods	24.5841	-11.3593	661	1044	0.059387
CGTCTACAGCGTCAAG-mmP60R2	P60 R2	Rods	29.0447	-1.13527	1099	2228	0.0830341
CGTCTACAGCTCCTCT-mmP60R2	P60 R2	Rods	26.3868	-15.2428	855	1397	0.0372226
CGTCTACTCGTCTGAA-mmP60R2	P60 R2	Rods	26.0293	-14.5576	750	1233	0.0437956
CGTGAGCAGCGCTTAT-mmP60R2	P60 R2	Rods	25.3021	-14.0355	760	1238	0.0403877
CGTGAGCCAATCAGAA-mmP60R2	P60 R2	Rods	14.1733	-10.1988	569	1031	0.102813
CGTGTAACACATCCGG-mmP60R2	P60 R2	Rods	24.1532	-13.6035	669	1028	0.0291829
CGTGTAAGTTCGTCTC-mmP60R2	P60 R2	Rods	23.7915	-12.4455	652	1013	0.035538
CGTGTCTAGCTGTCTA-mmP60R2	P60 R2	Rods	14.1212	-20.0969	680	1128	0.100177
CGTGTCTGTGTCCTCT-mmP60R2	P60 R2	Rods	23.4748	-7.55131	655	1085	0.0958525
CGTTAGAAGATCCCGC-mmP60R2	P60 R2	Rods	15.1557	-6.14086	584	1028	0.0894942
CGTTAGAAGTGGGCTA-mmP60R2	P60 R2	Rods	23.3227	-11.3079	751	1318	0.0827011
CGTTAGACACGTGAGA-mmP60R2	P60 R2	Rods	26.8802	-13.8895	1012	1751	0.0536836
CGTTAGATCCTTGACC-mmP60R2	P60 R2	Rods	26.2083	-12.6322	786	1229	0.0488202
CGTTCTGGTATGCTTG-mmP60R2	P60 R2	Rods	20.2241	-13.8158	865	1436	0.0647632
CGTTCTGGTTGATTCG-mmP60R2	P60 R2	Rods	15.6046	-7.88831	617	1003	0.0857428
CGTTCTGTCCACGCAG-mmP60R2	P60 R2	Rods	26.1978	-14.323	807	1364	0.0403226
CGTTGGGGTGGGTCAA-mmP60R2	P60 R2	Rods	13.569	-6.9915	703	1319	0.106899
CTAACTTAGGATGTAT-mmP60R2	P60 R2	Rods	21.343	-16.7529	710	1172	0.0639932
CTAACTTCATTGTGCA-mmP60R2	P60 R2	Rods	23.8363	-13.0596	662	1026	0.0448343
CTAACTTGTTCGTCTC-mmP60R2	P60 R2	Rods	26.3915	-14.2962	828	1350	0.0333333
CTAACTTGTTGACGTT-mmP60R2	P60 R2	Rods	19.9762	-9.01787	1101	2085	0.0580336
CTAAGACAGCGATGAC-mmP60R2	P60 R2	Rods	12.8548	-9.22726	568	1051	0.0589914
CTAAGACAGGCTAGAC-mmP60R2	P60 R2	Rods	13.2691	-12.9163	1142	2592	0.0949074
CTAAGACCAATCCAAC-mmP60R2	P60 R2	Rods	10.346	-9.00768	581	1144	0.108392
CTAAGACCACAAGACG-mmP60R2	P60 R2	Rods	21.7587	-14.7935	677	1053	0.0322887
CTAATGGTCAGGCGAA-mmP60R2	P60 R2	Rods	19.2036	-17.4942	900	1613	0.0533168
CTAATGGTCTGGTATG-mmP60R2	P60 R2	Rods	24.0128	-10.5207	648	1002	0.0638723
CTACACCAGCCACGCT-mmP60R2	P60 R2	Rods	28.9341	-7.92732	801	1341	0.0760626
CTACACCAGGGAGTAA-mmP60R2	P60 R2	Rods	12.4562	-9.61722	620	1170	0.111111
CTACACCAGGTAAACT-mmP60R2	P60 R2	Rods	20.8608	-16.6517	774	1242	0.0611916
CTACACCAGTGGTAGC-mmP60R2	P60 R2	Rods	17.3249	-11.9639	664	1032	0.0571705
CTACACCGTTCCAACA-mmP60R2	P60 R2	Rods	26.7551	-14.8458	912	1661	0.0288983
CTACACCGTTTACTCT-mmP60R2	P60 R2	Rods	14.8104	-10.242	626	1070	0.11215
CTACATTCAGACAAGC-mmP60R2	P60 R2	Rods	13.9072	-11.0704	706	1286	0.0598756
CTACATTGTAGGGACT-mmP60R2	P60 R2	Rods	26.0921	-2.05354	928	1696	0.0636792
CTACATTGTCATGCCG-mmP60R2	P60 R2	Rods	26.8673	-14.8837	1080	1982	0.0509586
CTACATTGTCTCTCTG-mmP60R2	P60 R2	Rods	35.0735	-12.4987	911	1428	0.0294118
CTACATTGTTCCAACA-mmP60R2	P60 R2	Rods	19.9278	-13.7937	816	1433	0.038381
CTACATTTCCACTGGG-mmP60R2	P60 R2	Rods	15.798	-11.3106	600	1043	0.0517737
CTACATTTCGTACGGC-mmP60R2	P60 R2	Rods	24.7562	-11.6949	715	1213	0.0519373
CTACCCATCCAATGGT-mmP60R2	P60 R2	Rods	13.64	-20.6313	600	1004	0.0537849
CTACGTCAGAAGCCCA-mmP60R2	P60 R2	Rods	15.4733	-8.49594	606	1011	0.0830861
CTACGTCCATTGGGCC-mmP60R2	P60 R2	Rods	9.23444	-7.57111	893	1672	0.123206
CTAGAGTAGCCAGTAG-mmP60R2	P60 R2	Rods	19.0145	-13.0316	1095	2116	0.0718336
CTAGAGTGTTCACGGC-mmP60R2	P60 R2	Rods	12.1147	-8.6262	606	1095	0.133333
CTAGCCTCAGCTCCGA-mmP60R2	P60 R2	Rods	11.6361	-6.67169	658	1138	0.104569
CTAGCCTCATCACGTA-mmP60R2	P60 R2	Rods	12.6533	-9.31381	554	1053	0.0759734
CTAGCCTCATTACCTT-mmP60R2	P60 R2	Rods	12.1038	-9.98766	691	1405	0.119573
CTAGTGAAGGCGATAC-mmP60R2	P60 R2	Rods	22.8854	-10.8466	725	1219	0.0607055
CTAGTGACACAAGACG-mmP60R2	P60 R2	Rods	23.8061	-9.19159	767	1341	0.0902312
CTAGTGACACCCAGTG-mmP60R2	P60 R2	Rods	13.9827	-9.53439	638	1169	0.131737
CTCACACGTAACGTTC-mmP60R2	P60 R2	Rods	24.2677	-12.9125	703	1171	0.0572161
CTCACACGTTCAGACT-mmP60R2	P60 R2	Rods	9.63434	-9.95124	606	1124	0.142349
CTCACACTCACTCTTA-mmP60R2	P60 R2	Rods	12.4582	-8.74111	593	1060	0.125472
CTCAGAAGTATGAATG-mmP60R2	P60 R2	Rods	24.4622	-9.68992	791	1270	0.0795276
CTCATTAGTAAGTTCC-mmP60R2	P60 R2	Rods	12.5064	-17.404	622	1030	0.125243
CTCATTATCAGAGACG-mmP60R2	P60 R2	Rods	23.7881	-12.2239	738	1179	0.0458015
CTCCTAGCATCCCATC-mmP60R2	P60 R2	Rods	30.7975	-5.95046	664	1130	0.123894
CTCCTAGGTACCCAAT-mmP60R2	P60 R2	Rods	16.381	-11.552	734	1273	0.0950511
CTCCTAGTCTGATTCT-mmP60R2	P60 R2	Rods	18.9075	-17.7143	863	1471	0.0727396
CTCGAAAGTATTCGTG-mmP60R2	P60 R2	Rods	16.0704	-11.2756	659	1151	0.0981755
CTCGAAAGTTTAGCTG-mmP60R2	P60 R2	Rods	20.0428	-8.80389	1041	2016	0.0669643
CTCGAGGCACCCAGTG-mmP60R2	P60 R2	Rods	16.3252	-7.82624	580	1007	0.0645482
CTCGGAGAGGACAGCT-mmP60R2	P60 R2	Rods	25.9769	-11.586	955	1631	0.0416922
CTCGGAGCACCCAGTG-mmP60R2	P60 R2	Rods	20.0298	-14.0167	814	1390	0.0589928
CTCGGAGCATGCTAGT-mmP60R2	P60 R2	Rods	27.1239	-10.116	691	1117	0.0796777
CTCGGAGCATTTGCTT-mmP60R2	P60 R2	Rods	26.2776	-12.2149	829	1383	0.0780911
CTCGGAGTCCACGTTC-mmP60R2	P60 R2	Rods	14.0636	-12.061	849	1795	0.0802228
CTCGGGAGTAAACCTC-mmP60R2	P60 R2	Rods	21.1483	-14.6505	691	1079	0.0333642
CTCGGGAGTTCACCTC-mmP60R2	P60 R2	Rods	11.444	-10.1175	689	1366	0.0966325
CTCGGGATCATCGATG-mmP60R2	P60 R2	Rods	15.1528	-10.6659	731	1405	0.0975089
CTCGGGATCCCATTAT-mmP60R2	P60 R2	Rods	16.8954	-10.5475	704	1249	0.0704564
CTCGTACGTTCTGAAC-mmP60R2	P60 R2	Rods	20.1645	-9.53053	942	1778	0.0433071
CTCGTCACAGTCGTGC-mmP60R2	P60 R2	Rods	22.5754	-10.9046	776	1338	0.0724963
CTCGTCAGTAGCGTCC-mmP60R2	P60 R2	Rods	14.0149	-3.98638	551	1087	0.160074
CTCGTCATCAATCTCT-mmP60R2	P60 R2	Rods	22.0339	-4.43746	1111	2249	0.104936
CTCTAATAGGGATGGG-mmP60R2	P60 R2	Rods	25.1335	-13.6638	775	1269	0.0504334
CTCTAATCAGATTGCT-mmP60R2	P60 R2	Rods	14.7709	-11.1026	634	1125	0.0897778
CTCTAATTCCGCGTTT-mmP60R2	P60 R2	Rods	14.3086	-3.80678	698	1455	0.181443
CTCTACGCAGTAACGG-mmP60R2	P60 R2	Rods	15.2808	-6.1006	584	1056	0.10322
CTCTACGCAGTCAGAG-mmP60R2	P60 R2	Rods	23.4605	-9.51401	646	1027	0.0593963
CTCTACGGTTCCACTC-mmP60R2	P60 R2	Rods	25.5674	-0.0371055	831	1519	0.0605662
CTCTACGTCGTCTGAA-mmP60R2	P60 R2	Rods	14.4866	-6.3859	528	1013	0.16387
CTCTGGTCAAGCTGAG-mmP60R2	P60 R2	Rods	17.5045	-14.4148	633	1029	0.0923226
CTCTGGTCACATAACC-mmP60R2	P60 R2	Rods	25.0021	-12.3163	776	1302	0.0514593
CTCTGGTGTTCGTCTC-mmP60R2	P60 R2	Rods	24.1016	-13.0551	675	1124	0.0578292
CTGAAACAGGTAGCTG-mmP60R2	P60 R2	Rods	29.3831	-8.62817	777	1371	0.102845
CTGAAACAGGTTCCTA-mmP60R2	P60 R2	Rods	22.3105	-9.6498	699	1147	0.0880558
CTGAAACAGTGCTGCC-mmP60R2	P60 R2	Rods	13.2704	-9.64169	709	1248	0.0801282
CTGAAACCAAGAAAGG-mmP60R2	P60 R2	Rods	24.1931	-10.7214	629	1045	0.092823
CTGAAACCAGCCTTTC-mmP60R2	P60 R2	Rods	23.0029	-4.1457	968	1795	0.103621
CTGAAACCAGGGTTAG-mmP60R2	P60 R2	Rods	19.7193	-16.4204	630	1060	0.095283
CTGAAACCATCCAACA-mmP60R2	P60 R2	Rods	24.767	-12.1335	705	1132	0.0733216
CTGAAACGTCAGAGGT-mmP60R2	P60 R2	Rods	22.3239	-6.836	636	1082	0.0961183
CTGAAGTCATCGGGTC-mmP60R2	P60 R2	Rods	24.2998	0.314131	796	1336	0.0471557
CTGAAGTGTACAGACG-mmP60R2	P60 R2	Rods	12.5031	-8.89558	587	1116	0.158602
CTGAAGTGTTAGATGA-mmP60R2	P60 R2	Rods	30.7697	-3.39788	909	1478	0.0656292
CTGATAGAGCACAGGT-mmP60R2	P60 R2	Rods	20.5092	-14.1042	786	1384	0.0881503
CTGATAGGTTATGTGC-mmP60R2	P60 R2	Rods	23.5592	-10.2839	685	1070	0.0579439
CTGATAGTCAAACCAC-mmP60R2	P60 R2	Rods	15.1029	-9.56012	645	1115	0.116592
CTGATAGTCTTAGAGC-mmP60R2	P60 R2	Rods	17.8353	-12.473	982	1782	0.0622896
CTGATCCAGCACCGTC-mmP60R2	P60 R2	Rods	9.6362	-10.2807	590	1256	0.184713
CTGATCCAGGAATCGC-mmP60R2	P60 R2	Rods	11.6188	-13.7802	771	1464	0.0785519
CTGATCCCAGGTGCCT-mmP60R2	P60 R2	Rods	23.3483	-10.8687	691	1090	0.0486239
CTGATCCGTAAGGATT-mmP60R2	P60 R2	Rods	23.1206	-9.87901	637	1042	0.0767754
CTGATCCGTCATGCCG-mmP60R2	P60 R2	Rods	13.4016	-9.08263	643	1070	0.0915888
CTGCCTACATGTAAGA-mmP60R2	P60 R2	Rods	20.5667	-15.6814	716	1167	0.0514139
CTGCCTAGTATAAACG-mmP60R2	P60 R2	Rods	12.2095	-9.39871	660	1201	0.0799334
CTGCCTATCTGTACGA-mmP60R2	P60 R2	Rods	26.9996	-13.1136	774	1220	0.052459
CTGCGGACACCTCGTT-mmP60R2	P60 R2	Rods	14.4026	-10.0551	631	1142	0.0814361
CTGCGGACAGGATCGA-mmP60R2	P60 R2	Rods	19.758	-9.16125	1083	2133	0.0426629
CTGCGGACAGTGACAG-mmP60R2	P60 R2	Rods	18.9834	-7.04125	1215	2487	0.0872537
CTGCGGAGTCACTTCC-mmP60R2	P60 R2	Rods	11.3226	-9.37578	714	1410	0.0858156
CTGCGGAGTTTGGCGC-mmP60R2	P60 R2	Rods	27.5283	-8.57033	866	1406	0.0561878
CTGCGGATCAACGAAA-mmP60R2	P60 R2	Rods	19.6885	-8.48669	1019	2082	0.0850144
CTGCTGTAGTATGACA-mmP60R2	P60 R2	Rods	19.4971	-13.5546	942	1760	0.0573864
CTGCTGTGTACTTCTT-mmP60R2	P60 R2	Rods	24.1645	-10.7859	650	1023	0.0498534
CTGCTGTGTGTTTGTG-mmP60R2	P60 R2	Rods	9.55166	-10.0675	604	1137	0.139842
CTGGTCTAGCATGGCA-mmP60R2	P60 R2	Rods	23.8171	-12.8519	697	1120	0.0366071
CTGGTCTAGGCTATCT-mmP60R2	P60 R2	Rods	16.7717	-20.647	639	1025	0.0790244
CTGTGCTCACCCTATC-mmP60R2	P60 R2	Rods	22.3897	-10.8578	655	1076	0.0576208
CTGTGCTGTTAAGACA-mmP60R2	P60 R2	Rods	21.9741	-15.277	750	1256	0.0477707
CTGTGCTGTTACGGAG-mmP60R2	P60 R2	Rods	14.3854	-9.59036	631	1161	0.100775
CTGTGCTGTTCGCTAA-mmP60R2	P60 R2	Rods	10.3523	-9.23567	700	1434	0.119247
CTGTTTACAGTAAGCG-mmP60R2	P60 R2	Rods	24.2893	-9.38572	700	1064	0.0535714
CTGTTTAGTTCCATGA-mmP60R2	P60 R2	Rods	15.8517	-8.08077	681	1204	0.121262
CTGTTTATCGGCTACG-mmP60R2	P60 R2	Rods	14.2161	-12.0183	797	1552	0.0618557
CTTAACTGTATAGTAG-mmP60R2	P60 R2	Rods	13.3174	-9.36726	628	1092	0.0943223
CTTAACTGTATGGTTC-mmP60R2	P60 R2	Rods	27.2061	-13.1021	699	1048	0.0400763
CTTACCGAGCCACCTG-mmP60R2	P60 R2	Rods	16.7034	1.26755	763	1334	0.156672
CTTACCGAGTAGGCCA-mmP60R2	P60 R2	Rods	12.9256	-11.0125	667	1253	0.0822027
CTTACCGGTCCAAGTT-mmP60R2	P60 R2	Rods	26.4756	-13.1138	850	1413	0.0622788
CTTAGGAAGCGTAATA-mmP60R2	P60 R2	Rods	26.1987	-12.168	860	1498	0.058745
CTTAGGAAGTTCGCAT-mmP60R2	P60 R2	Rods	21.9087	-15.0989	644	1032	0.0445736
CTTAGGACAACACCTA-mmP60R2	P60 R2	Rods	15.7761	-11.2365	688	1191	0.0713686
CTTAGGAGTCCTAGCG-mmP60R2	P60 R2	Rods	19.2817	-9.24806	981	1965	0.0895674
CTTCTCTCACCTATCC-mmP60R2	P60 R2	Rods	27.114	-12.9804	676	1056	0.0464015
CTTCTCTCACGCATCG-mmP60R2	P60 R2	Rods	11.5082	-10.8585	871	1842	0.0781759
CTTCTCTCACTAAGTC-mmP60R2	P60 R2	Rods	26.8528	-11.6269	760	1142	0.0429072
CTTGGCTTCCTGTAGA-mmP60R2	P60 R2	Rods	13.6661	-10.7056	603	1060	0.0632075
CTTTGCGAGTCCGTAT-mmP60R2	P60 R2	Rods	17.1885	-11.8907	724	1326	0.0437406
CTTTGCGCAATGGTCT-mmP60R2	P60 R2	Rods	15.5354	-6.99321	653	1196	0.0852843
CTTTGCGCATCCGGGT-mmP60R2	P60 R2	Rods	23.5593	-10.2928	723	1250	0.096
CTTTGCGGTCCAAGTT-mmP60R2	P60 R2	Rods	18.7489	-5.68588	1004	2324	0.175559
CTTTGCGGTGTTTGTG-mmP60R2	P60 R2	Rods	11.4914	-10.4093	644	1241	0.0983078
CTTTGCGGTTCAGGCC-mmP60R2	P60 R2	Rods	14.2565	-17.041	691	1234	0.118314
CTTTGCGTCGGAAACG-mmP60R2	P60 R2	Rods	13.5655	-8.16566	789	1454	0.107978
GAAACTCAGTGGAGAA-mmP60R2	P60 R2	Rods	15.318	-10.6002	643	1124	0.0729537
GAAACTCGTGACTACT-mmP60R2	P60 R2	Rods	31.9346	-4.81975	1075	1736	0.0800691
GAAACTCGTTCGGCAC-mmP60R2	P60 R2	Rods	20.5102	-14.0015	697	1191	0.0873216
GAAACTCTCGCATGAT-mmP60R2	P60 R2	Rods	13.7778	-9.68478	627	1076	0.101301
GAAATGAGTACATGTC-mmP60R2	P60 R2	Rods	20.8835	-16.2367	685	1064	0.0573308
GAAATGATCGTTGACA-mmP60R2	P60 R2	Rods	24.724	-11.5891	754	1204	0.0598007
GAACATCAGCCAACAG-mmP60R2	P60 R2	Rods	25.5276	-9.75354	737	1230	0.0666667
GAACATCAGCTCTCGG-mmP60R2	P60 R2	Rods	17.1188	-11.9452	734	1264	0.0482595
GAACATCTCGTGGACC-mmP60R2	P60 R2	Rods	21.0809	-7.91278	802	1398	0.0851216
GAACCTAAGACAGACC-mmP60R2	P60 R2	Rods	19.9066	-8.79766	856	1535	0.0612378
GAACCTAAGTTCGATC-mmP60R2	P60 R2	Rods	11.0157	-9.88894	668	1181	0.0795936
GAACCTACACGGACAA-mmP60R2	P60 R2	Rods	27.2261	-14.1005	908	1690	0.0568047
GAACCTACAGATTGCT-mmP60R2	P60 R2	Rods	19.3534	-15.5431	780	1414	0.0622348
GAACGGACATGTCTCC-mmP60R2	P60 R2	Rods	16.9707	-12.0803	706	1207	0.064623
GAACGGAGTATGCTTG-mmP60R2	P60 R2	Rods	24.5847	-12.1291	678	1111	0.0450045
GAAGCAGAGCTCTCGG-mmP60R2	P60 R2	Rods	12.9657	-9.95203	550	1028	0.145914
GAAGCAGAGTAATCCC-mmP60R2	P60 R2	Rods	15.4661	-10.4994	893	1663	0.0757667
GAAGCAGCAAGAAGAG-mmP60R2	P60 R2	Rods	20.3687	-8.56669	874	1589	0.0547514
GAAGCAGCATACTCTT-mmP60R2	P60 R2	Rods	21.9757	-15.3966	695	1119	0.0464701
GAAGCAGGTGCAGGTA-mmP60R2	P60 R2	Rods	15.5589	-7.34761	624	1211	0.0982659
GAAGCAGGTGGAAAGA-mmP60R2	P60 R2	Rods	14.0717	-11.1549	807	1620	0.0716049
GAAGCAGTCAGCTTAG-mmP60R2	P60 R2	Rods	20.3341	-8.40052	971	1794	0.0774805
GAATAAGAGAGTCTGG-mmP60R2	P60 R2	Rods	24.2294	-13.1037	756	1135	0.0493392
GAATAAGTCCAAACTG-mmP60R2	P60 R2	Rods	17.0134	-12.0144	670	1174	0.0689949
GAATGAACATTCGACA-mmP60R2	P60 R2	Rods	14.0759	-9.10927	639	1169	0.121471
GAATGAATCAAACGGG-mmP60R2	P60 R2	Rods	18.9185	-12.9571	966	1976	0.0875506
GAATGAATCCATGAGT-mmP60R2	P60 R2	Rods	11.312	-8.90642	676	1274	0.0863422
GACACGCAGTTGAGTA-mmP60R2	P60 R2	Rods	23.9136	0.378009	855	1561	0.0563741
GACACGCCACCTATCC-mmP60R2	P60 R2	Rods	11.9634	-11.037	708	1374	0.128821
GACACGCGTAGCAAAT-mmP60R2	P60 R2	Rods	17.5098	-11.9809	637	1135	0.0713656
GACACGCGTCTTGCGG-mmP60R2	P60 R2	Rods	26.9653	-9.98788	680	1058	0.0661626
GACCAATAGCTAACTC-mmP60R2	P60 R2	Rods	14.4134	-12.3799	823	1552	0.0798969
GACCAATCACATTAGC-mmP60R2	P60 R2	Rods	23.9915	-5.59208	827	1463	0.103213
GACCTGGAGCGTGTCC-mmP60R2	P60 R2	Rods	24.9115	-13.6391	780	1207	0.0389395
GACCTGGAGTGTCCAT-mmP60R2	P60 R2	Rods	23.5117	0.50707	705	1236	0.052589
GACCTGGCATACCATG-mmP60R2	P60 R2	Rods	17.4029	-14.5808	644	1145	0.142358
GACCTGGCATCAGTCA-mmP60R2	P60 R2	Rods	26.7922	-12.8132	738	1210	0.0619835
GACCTGGTCATGCTCC-mmP60R2	P60 R2	Rods	22.4668	-10.5329	642	1155	0.0917749
GACGCGTAGATGTTAG-mmP60R2	P60 R2	Rods	17.7676	-8.28378	786	1408	0.0639205
GACGCGTTCTGCTGTC-mmP60R2	P60 R2	Rods	15.4739	-8.0905	701	1317	0.0918755
GACGGCTAGCCCGAAA-mmP60R2	P60 R2	Rods	23.2255	-18.4478	1038	2001	0.0594703
GACGGCTAGGTTACCT-mmP60R2	P60 R2	Rods	13.7646	-11.4239	780	1492	0.0683646
GACGGCTCAAGCCGCT-mmP60R2	P60 R2	Rods	27.7524	-8.4124	665	1083	0.0821791
GACGGCTCATCCCATC-mmP60R2	P60 R2	Rods	34.3048	-12.2602	723	1138	0.0500879
GACGTGCAGATGAGAG-mmP60R2	P60 R2	Rods	31.927	-0.286437	1491	3034	0.0530653
GACGTGCCAGATCCAT-mmP60R2	P60 R2	Rods	14.3227	-3.90961	584	1058	0.146503
GACGTGCCAGTCACTA-mmP60R2	P60 R2	Rods	16.2314	-5.95226	698	1326	0.0935143
GACGTGCCAGTCAGAG-mmP60R2	P60 R2	Rods	28.562	-1.90141	982	1790	0.0748603
GACGTGCGTGGTCCGT-mmP60R2	P60 R2	Rods	12.3737	-9.68297	622	1127	0.103815
GACGTGCTCATCGGAT-mmP60R2	P60 R2	Rods	22.9435	-15.5942	794	1332	0.0382883
GACGTGCTCTCAACTT-mmP60R2	P60 R2	Rods	16.916	-12.0155	769	1238	0.0589661
GACGTGCTCTCGTTTA-mmP60R2	P60 R2	Rods	21.8668	-7.39807	593	1056	0.148674
GACGTTACAAGCCATT-mmP60R2	P60 R2	Rods	12.2348	-9.05678	636	1120	0.0875
GACGTTAGTTGGGACA-mmP60R2	P60 R2	Rods	20.8921	-16.0207	674	1091	0.0650779
GACGTTATCAGCTCTC-mmP60R2	P60 R2	Rods	26.3073	-11.8325	845	1472	0.0414402
GACGTTATCGGAGGTA-mmP60R2	P60 R2	Rods	22.7053	-8.63747	672	1019	0.0883219
GACTAACAGTGCGATG-mmP60R2	P60 R2	Rods	21.1934	-17.8021	749	1323	0.0468632
GACTAACGTACGCACC-mmP60R2	P60 R2	Rods	13.898	-13.388	1137	2448	0.0947712
GACTAACGTCATCCCT-mmP60R2	P60 R2	Rods	32.214	1.85446	1295	2665	0.106942
GACTAACGTCTTCGTC-mmP60R2	P60 R2	Rods	22.8042	-8.99124	691	1173	0.0809889
GACTAACGTGTTTGGT-mmP60R2	P60 R2	Rods	16.7675	-5.21068	763	1466	0.0818554
GACTAACTCACCGTAA-mmP60R2	P60 R2	Rods	20.1091	-9.48153	1098	2102	0.0604186
GACTAACTCGTGGGAA-mmP60R2	P60 R2	Rods	15.6491	-12.0516	630	1032	0.0910853
GACTACAAGTACGTTC-mmP60R2	P60 R2	Rods	20.0739	-8.87726	949	1747	0.0709788
GACTACACAAGTAATG-mmP60R2	P60 R2	Rods	17.3824	-12.0058	654	1037	0.0646095
GACTACACAATCTGCA-mmP60R2	P60 R2	Rods	13.2619	-8.74758	604	1049	0.0962822
GACTACATCTCCAACC-mmP60R2	P60 R2	Rods	25.9782	-14.2087	956	1639	0.0585723
GACTGCGCAATCGGTT-mmP60R2	P60 R2	Rods	28.851	-7.8667	831	1357	0.0582167
GACTGCGTCTATGTGG-mmP60R2	P60 R2	Rods	24.4546	0.833358	990	1706	0.0539273
GAGCAGAAGATAGCAT-mmP60R2	P60 R2	Rods	24.7418	-11.6478	669	1039	0.0519731
GAGCAGAAGATGGCGT-mmP60R2	P60 R2	Rods	12.0909	-9.0844	590	1217	0.0895645
GAGGTGAAGCCGGTAA-mmP60R2	P60 R2	Rods	15.553	-6.66105	726	1352	0.0843195
GAGGTGAAGTACCGGA-mmP60R2	P60 R2	Rods	22.7043	-9.84619	617	1042	0.0518234
GAGTCCGCATTGCGGC-mmP60R2	P60 R2	Rods	15.8643	-8.27691	580	1014	0.105523
GATCAGTAGTACACCT-mmP60R2	P60 R2	Rods	14.3179	-9.14569	608	1009	0.133796
GATCAGTCAACTGGCC-mmP60R2	P60 R2	Rods	25.5769	-14.3278	781	1275	0.0368627
GATCAGTCAGTAAGCG-mmP60R2	P60 R2	Rods	15.1166	-5.95493	573	1121	0.111508
GATCAGTGTCAGAGGT-mmP60R2	P60 R2	Rods	18.808	-16.5079	821	1434	0.0990237
GATCAGTTCCGTTGCT-mmP60R2	P60 R2	Rods	31.9584	-0.122143	1124	2150	0.0930233
GATCAGTTCCTGCCAT-mmP60R2	P60 R2	Rods	23.0481	-9.86641	632	1124	0.0969751
GATCGATAGGTGCTTT-mmP60R2	P60 R2	Rods	20.1409	-8.31394	965	2033	0.0988687
GATCGATCAGACAAGC-mmP60R2	P60 R2	Rods	24.7833	-8.84176	692	1131	0.0671972
GATCGATGTCTCTTAT-mmP60R2	P60 R2	Rods	11.6433	-6.65914	707	1342	0.128912
GATCGATTCACCTTAT-mmP60R2	P60 R2	Rods	21.1318	-24.732	682	1049	0.0343184
GATCGCGAGAAGGACA-mmP60R2	P60 R2	Rods	19.3847	-9.24447	1162	2345	0.0678038
GATCGCGTCACGGTTA-mmP60R2	P60 R2	Rods	15.728	-8.35075	686	1186	0.0952782
GATCGTATCTCAACTT-mmP60R2	P60 R2	Rods	26.3998	-12.4444	999	1780	0.0651685
GATCGTATCTGGAGCC-mmP60R2	P60 R2	Rods	19.4542	-13.5853	802	1479	0.081812
GATCTAGAGCTCCCAG-mmP60R2	P60 R2	Rods	16.988	-0.373099	1075	1756	0.0421412
GATCTAGGTACCAGTT-mmP60R2	P60 R2	Rods	25.9186	-14.5101	678	1027	0.0360273
GATCTAGGTACCGCTG-mmP60R2	P60 R2	Rods	24.7983	-13.7717	686	1027	0.0331061
GATGAAAAGTCTCGGC-mmP60R2	P60 R2	Rods	20.4465	-17.5599	918	1532	0.078329
GATGAAACAACTGCGC-mmP60R2	P60 R2	Rods	23.3695	-11.5163	850	1402	0.053495
GATGAAACACCCATTC-mmP60R2	P60 R2	Rods	14.2609	-9.20259	578	1045	0.123445
GATGAAACAGTAAGCG-mmP60R2	P60 R2	Rods	20.4104	-15.4543	680	1128	0.0647163
GATGAAACATGAAGTA-mmP60R2	P60 R2	Rods	15.4071	-11.2519	760	1342	0.115499
GATGAAAGTAACGACG-mmP60R2	P60 R2	Rods	11.6961	-9.88829	719	1424	0.106039
GATGAAAGTATAAACG-mmP60R2	P60 R2	Rods	32.3721	1.8409	1666	4064	0.0915354
GATGAAAGTCCCTACT-mmP60R2	P60 R2	Rods	13.9673	-6.88279	632	1057	0.0879849
GATGAAAGTTGTTTGG-mmP60R2	P60 R2	Rods	24.2484	-11.8396	824	1451	0.0503101
GATGAAATCAAGAAGT-mmP60R2	P60 R2	Rods	23.8724	-12.4404	747	1232	0.049513
GATGAAATCATTTGGG-mmP60R2	P60 R2	Rods	24.1098	-11.058	712	1166	0.0574614
GATGAAATCCTCAACC-mmP60R2	P60 R2	Rods	14.5765	-11.9808	711	1331	0.0856499
GATGAGGGTGCACCAC-mmP60R2	P60 R2	Rods	24.2024	-10.7775	668	1060	0.0773585
GATGCTAAGACCGGAT-mmP60R2	P60 R2	Rods	24.3176	-10.3248	667	1074	0.066108
GATGCTAAGGATGGAA-mmP60R2	P60 R2	Rods	27.0379	-10.2921	658	1008	0.0565476
GATGCTACATATACCG-mmP60R2	P60 R2	Rods	26.2546	-12.1902	810	1372	0.0379009
GATTCAGGTAGAGTGC-mmP60R2	P60 R2	Rods	21.0436	-8.69794	799	1303	0.0406754
GATTCAGGTTGATTGC-mmP60R2	P60 R2	Rods	11.5755	-8.81944	575	1031	0.112512
GATTCAGTCGTACCGG-mmP60R2	P60 R2	Rods	12.7961	-10.0513	601	1125	0.145778
GCAAACTAGATTACCC-mmP60R2	P60 R2	Rods	14.3735	-9.63839	615	1071	0.111111
GCAAACTCAGATAATG-mmP60R2	P60 R2	Rods	25.0752	-12.7403	809	1341	0.0790455
GCAAACTCATCTATGG-mmP60R2	P60 R2	Rods	14.9301	-22.1749	865	1509	0.0947647
GCAAACTGTCAGGACA-mmP60R2	P60 R2	Rods	14.7434	-5.80655	606	1193	0.110645
GCAAACTTCAGTCCCT-mmP60R2	P60 R2	Rods	24.3618	-11.0918	674	1116	0.0501792
GCAATCACAACACCTA-mmP60R2	P60 R2	Rods	3.49014	-5.48287	811	1299	0.0993072
GCACATAAGTCGATAA-mmP60R2	P60 R2	Rods	13.4963	-5.74188	632	1250	0.0984
GCACATAAGTGTCCAT-mmP60R2	P60 R2	Rods	13.5632	-10.4438	637	1225	0.0791837
GCACATACAAAGGCGT-mmP60R2	P60 R2	Rods	15.7387	-7.02497	635	1092	0.0815018
GCACATACATGCCACG-mmP60R2	P60 R2	Rods	15.832	-10.186	631	1118	0.059034
GCACATACATTACCTT-mmP60R2	P60 R2	Rods	26.7022	-13.8104	850	1341	0.0410142
GCACTCTAGATCGATA-mmP60R2	P60 R2	Rods	20.9063	-14.7798	730	1159	0.0603969
GCACTCTAGTAGCGGT-mmP60R2	P60 R2	Rods	27.2702	-12.9589	710	1010	0.0405941
GCACTCTTCCAAGCCG-mmP60R2	P60 R2	Rods	24.4982	-11.1952	633	1008	0.0882937
GCACTCTTCGCATGGC-mmP60R2	P60 R2	Rods	11.2297	-8.95516	694	1436	0.123259
GCACTCTTCGTGGTCG-mmP60R2	P60 R2	Rods	16.276	-8.30704	643	1052	0.0912548
GCAGCCAGTTTGGCGC-mmP60R2	P60 R2	Rods	12.3331	-13.9472	763	1371	0.126915
GCAGCCATCACCGGGT-mmP60R2	P60 R2	Rods	12.3797	-9.92322	657	1253	0.107741
GCAGTTACACAAGTAA-mmP60R2	P60 R2	Rods	26.899	-13.8949	745	1159	0.0319241
GCATACATCCAAAGTC-mmP60R2	P60 R2	Rods	10.911	-2.90666	540	1016	0.21063
GCATACATCTGCGTAA-mmP60R2	P60 R2	Rods	23.934	-10.6743	768	1273	0.0628437
GCATGATAGAGTAAGG-mmP60R2	P60 R2	Rods	26.2717	-14.168	907	1537	0.0422902
GCATGATAGTCCTCCT-mmP60R2	P60 R2	Rods	23.69	-11.4298	845	1545	0.0822006
GCATGATCAGCCAATT-mmP60R2	P60 R2	Rods	15.0209	-8.96847	579	1010	0.0940594
GCATGATGTTTGCATG-mmP60R2	P60 R2	Rods	19.3302	-13.1343	1003	1949	0.122114
GCATGCGTCATGCAAC-mmP60R2	P60 R2	Rods	24.5003	-12.6023	701	1164	0.0489691
GCATGTAAGAAGGACA-mmP60R2	P60 R2	Rods	12.7376	-11.2528	736	1353	0.0805617
GCATGTACATCAGTAC-mmP60R2	P60 R2	Rods	22.2842	-15.6554	747	1177	0.0365336
GCCAAATCACTTACGA-mmP60R2	P60 R2	Rods	14.8433	-5.6769	572	1002	0.0798403
GCCAAATGTAGGAGTC-mmP60R2	P60 R2	Rods	16.7103	-11.1784	639	1014	0.0798817
GCCAAATGTGCGCTTG-mmP60R2	P60 R2	Rods	15.1033	-10.5866	655	1228	0.0407166
GCCAAATTCAGTTAGC-mmP60R2	P60 R2	Rods	22.9978	-3.7827	960	1876	0.131663
GCGACCACAGACTCGC-mmP60R2	P60 R2	Rods	19.9435	-16.5569	693	1134	0.0731922
GCGACCACATAGAAAC-mmP60R2	P60 R2	Rods	13.4119	-20.2193	624	1073	0.10438
GCGACCAGTATAGGGC-mmP60R2	P60 R2	Rods	14.7173	-10.2047	825	1466	0.068895
GCGACCAGTCCAGTGC-mmP60R2	P60 R2	Rods	21.1113	-15.241	670	1053	0.0360874
GCGACCATCTTGAGAC-mmP60R2	P60 R2	Rods	16.209	-10.8784	617	1028	0.0593385
GCGCAACAGGCGACAT-mmP60R2	P60 R2	Rods	26.0007	-14.177	753	1197	0.0559733
GCGCAACGTCTAGTCA-mmP60R2	P60 R2	Rods	25.5222	-10.6959	668	1038	0.132948
GCGCAACTCCGTAGTA-mmP60R2	P60 R2	Rods	11.3434	-16.3657	652	1117	0.121755
GCGCAGTGTTTCGCTC-mmP60R2	P60 R2	Rods	19.8377	-14.9691	665	1083	0.0618652
GCGCCAACACGGCGTT-mmP60R2	P60 R2	Rods	26.1709	-14.8818	833	1332	0.0487988
GCGCCAACAGCTGTGC-mmP60R2	P60 R2	Rods	19.0422	-7.18486	1065	2254	0.102484
GCGCCAAGTATTAGCC-mmP60R2	P60 R2	Rods	14.5138	-12.5124	903	1746	0.0796105
GCGCCAAGTTAGTGGG-mmP60R2	P60 R2	Rods	25.112	-13.6838	767	1298	0.0531587
GCGCCAAGTTGTCTTT-mmP60R2	P60 R2	Rods	19.6853	-11.733	1465	3105	0.0657005
GCTCCTAGTAGGACAC-mmP60R2	P60 R2	Rods	26.9025	-13.2098	705	1140	0.0377193
GCTCCTAGTGACTCAT-mmP60R2	P60 R2	Rods	11.1389	-10.3957	683	1385	0.102527
GCTCCTAGTGCGAAAC-mmP60R2	P60 R2	Rods	29.4117	-0.540876	1148	2191	0.073026
GCTCTGTCAGACAGGT-mmP60R2	P60 R2	Rods	13.9075	-17.8041	712	1240	0.125806
GCTCTGTGTGATGTCT-mmP60R2	P60 R2	Rods	10.4471	-4.70493	740	1379	0.116026
GCTCTGTGTTCGTTGA-mmP60R2	P60 R2	Rods	14.8537	-11.4471	745	1360	0.0632353
GCTCTGTGTTGTGGAG-mmP60R2	P60 R2	Rods	22.9267	-8.93976	647	1008	0.0902778
GCTGCGAAGACCCACC-mmP60R2	P60 R2	Rods	14.8754	-11.1192	660	1089	0.0743802
GCTGCGAAGGATCGCA-mmP60R2	P60 R2	Rods	17.1707	-12.2447	819	1478	0.0838972
GCTGCGAGTAAATGTG-mmP60R2	P60 R2	Rods	24.8315	-12.7212	680	1036	0.0434363
GCTGCGAGTATAGTAG-mmP60R2	P60 R2	Rods	21.689	-17.9352	674	1152	0.0902778
GCTGCGATCGGTTAAC-mmP60R2	P60 R2	Rods	24.166	-3.55906	893	1707	0.0966608
GCTGCTTAGCGTCTAT-mmP60R2	P60 R2	Rods	26.9403	-13.3326	698	1161	0.0594315
GCTGCTTCAAAGCGGT-mmP60R2	P60 R2	Rods	23.6799	-12.8923	698	1097	0.0328168
GCTGGGTCAACGATGG-mmP60R2	P60 R2	Rods	27.1402	-9.48815	713	1144	0.0979021
GCTTCCAAGAATTCCC-mmP60R2	P60 R2	Rods	25.5145	-13.0301	793	1418	0.0747532
GCTTCCAAGTTCGCAT-mmP60R2	P60 R2	Rods	24.8169	-18.8925	677	1081	0.0712303
GCTTCCACAGCTGTGC-mmP60R2	P60 R2	Rods	17.4319	-11.6296	636	1025	0.0497561
GCTTGAATCAACGGGA-mmP60R2	P60 R2	Rods	15.4452	-6.05293	669	1200	0.118333
GGAAAGCTCGAGAGCA-mmP60R2	P60 R2	Rods	25.8053	-13.4093	778	1226	0.0367047
GGAACTTAGCGATTCT-mmP60R2	P60 R2	Rods	14.9463	-7.15184	584	1015	0.126108
GGAACTTCACGTAAGG-mmP60R2	P60 R2	Rods	25.8068	-12.1993	735	1148	0.043554
GGAACTTCATGTTCCC-mmP60R2	P60 R2	Rods	3.54306	-5.17283	678	1011	0.0811078
GGAACTTGTATTCGTG-mmP60R2	P60 R2	Rods	17.3747	-19.9248	728	1268	0.0772871
GGAATAAAGCGGCTTC-mmP60R2	P60 R2	Rods	19.5866	-13.6496	774	1395	0.055914
GGAATAAAGGTGGGTT-mmP60R2	P60 R2	Rods	31.7653	-5.25229	583	1004	0.160359
GGAATAATCAATACCG-mmP60R2	P60 R2	Rods	23.4684	-9.34483	728	1163	0.0980224
GGACAAGAGTTCCACA-mmP60R2	P60 R2	Rods	13.1719	-12.0136	893	1832	0.115721
GGACAGAGTTTGACAC-mmP60R2	P60 R2	Rods	15.0268	-9.73963	631	1112	0.186151
GGACAGATCCCTCTTT-mmP60R2	P60 R2	Rods	19.6034	-13.5363	813	1495	0.0561873
GGACATTAGAGACGAA-mmP60R2	P60 R2	Rods	15.3604	-12.4651	570	1006	0.109344
GGACATTAGTGGAGAA-mmP60R2	P60 R2	Rods	15.0394	-6.85243	610	1016	0.106299
GGACGTCCAATAACGA-mmP60R2	P60 R2	Rods	18.4158	-7.25622	889	1823	0.136588
GGACGTCCAGTCTTCC-mmP60R2	P60 R2	Rods	15.4631	-22.5899	861	1528	0.0811518
GGACGTCTCCACGACG-mmP60R2	P60 R2	Rods	19.4116	-8.79791	1206	2645	0.0729679
GGAGCAAAGTCGTACT-mmP60R2	P60 R2	Rods	19.9342	-8.56638	902	1805	0.0620499
GGAGCAACATAGTAAG-mmP60R2	P60 R2	Rods	22.1982	-8.10482	608	1125	0.149333
GGATGTTGTAGATTAG-mmP60R2	P60 R2	Rods	14.3171	-6.28721	667	1239	0.104116
GGATGTTGTGTATGGG-mmP60R2	P60 R2	Rods	15.3335	-7.21471	580	1033	0.0968054
GGATTACAGAATGTGT-mmP60R2	P60 R2	Rods	14.7932	-10.0161	602	1015	0.0857143
GGATTACAGGCAAAGA-mmP60R2	P60 R2	Rods	23.6594	-9.53431	652	1112	0.135791
GGATTACCATGCTAGT-mmP60R2	P60 R2	Rods	30.0575	-3.96573	1031	1733	0.116561
GGATTACGTACACCGC-mmP60R2	P60 R2	Rods	21.6856	-14.5652	635	1051	0.0637488
GGATTACGTGACCAAG-mmP60R2	P60 R2	Rods	18.8565	-8.38647	730	1328	0.0685241
GGATTACTCGCGTAGC-mmP60R2	P60 R2	Rods	12.5934	-9.62815	570	1006	0.116302
GGATTACTCTACTATC-mmP60R2	P60 R2	Rods	15.6456	-8.49393	665	1186	0.084317
GGCAATTAGACCACGA-mmP60R2	P60 R2	Rods	23.1063	-9.9685	801	1394	0.114778
GGCAATTCAGTATAAG-mmP60R2	P60 R2	Rods	32.4298	-6.59209	735	1209	0.0760959
GGCAATTGTAGCAAAT-mmP60R2	P60 R2	Rods	33.4645	-9.5445	823	1361	0.0874357
GGCAATTGTGCAACTT-mmP60R2	P60 R2	Rods	13.1366	-7.26988	680	1348	0.100148
GGCAATTGTGGCTCCA-mmP60R2	P60 R2	Rods	13.9203	-5.63071	795	1826	0.173604
GGCAATTGTTACCGAT-mmP60R2	P60 R2	Rods	18.8378	-16.5534	695	1129	0.0540301
GGCAATTGTTGGGACA-mmP60R2	P60 R2	Rods	15.2542	-6.99611	663	1118	0.118068
GGCAATTTCCCATTAT-mmP60R2	P60 R2	Rods	23.8123	-12.2698	726	1130	0.0522124
GGCCGATAGTAGTGCG-mmP60R2	P60 R2	Rods	14.6524	-7.40911	579	1086	0.106814
GGCCGATGTTCCCTTG-mmP60R2	P60 R2	Rods	14.8965	-10.3946	626	1148	0.0635889
GGCGACTAGTGGTAGC-mmP60R2	P60 R2	Rods	20.0036	-8.54045	981	1904	0.085084
GGCGACTTCCTGTAGA-mmP60R2	P60 R2	Rods	23.7915	-11.7931	675	1087	0.049678
GGCGACTTCGTAGGAG-mmP60R2	P60 R2	Rods	22.6135	-10.7831	712	1181	0.0567316
GGCGTGTGTCTTGATG-mmP60R2	P60 R2	Rods	19.209	-13.3425	766	1338	0.0657698
GGCTGGTAGCGATATA-mmP60R2	P60 R2	Rods	24.3244	-5.06347	791	1440	0.0770833
GGGAATGCAATCGGTT-mmP60R2	P60 R2	Rods	14.0101	-9.50106	587	1008	0.100198
GGGAATGTCCATGCTC-mmP60R2	P60 R2	Rods	24.6766	-12.9072	697	1114	0.0583483
GGGAATGTCGAACGGA-mmP60R2	P60 R2	Rods	13.2702	-12.6409	1079	2516	0.0759141
GGGACCTCAGGCTCAC-mmP60R2	P60 R2	Rods	17.77	-5.01178	811	1619	0.130327
GGGAGATGTAGAGGAA-mmP60R2	P60 R2	Rods	26.4554	-10.6627	859	1361	0.0815577
GGGAGATGTCCGTCAG-mmP60R2	P60 R2	Rods	10.6601	-8.45494	572	1048	0.0982824
GGGAGATGTTAAGGGC-mmP60R2	P60 R2	Rods	19.4901	-13.4099	858	1538	0.053316
GGGATGACATGGAATA-mmP60R2	P60 R2	Rods	14.7754	-7.76149	724	1181	0.117697
GGGATGATCTGTTTGT-mmP60R2	P60 R2	Rods	26.3601	-13.0022	780	1358	0.0574374
GGGCACTTCAGCTCGG-mmP60R2	P60 R2	Rods	13.9816	-9.50447	581	1012	0.115613
GGGCACTTCATGTAGC-mmP60R2	P60 R2	Rods	27.0715	-13.224	634	1028	0.0496109
GGGCACTTCTTGGGTA-mmP60R2	P60 R2	Rods	32.2998	1.95367	1454	3384	0.10727
GGGCATCAGAGCTGCA-mmP60R2	P60 R2	Rods	16.3563	1.50671	830	1207	0.0886495
GGGCATCAGATTACCC-mmP60R2	P60 R2	Rods	23.2705	-9.60945	712	1199	0.0850709
GGGCATCAGGCGATAC-mmP60R2	P60 R2	Rods	14.5013	-7.46761	568	1039	0.14437
GGGCATCAGGTGACCA-mmP60R2	P60 R2	Rods	15.2644	-9.98961	600	1060	0.095283
GGGCATCCAGATAATG-mmP60R2	P60 R2	Rods	20.9913	-14.4093	808	1362	0.0389134
GGGCATCGTACTCTCC-mmP60R2	P60 R2	Rods	18.557	-1.71949	827	1586	0.10971
GGGCATCTCTAACGGT-mmP60R2	P60 R2	Rods	23.3075	-11.6925	641	1025	0.0565854
GGGTCTGAGGCTCTTA-mmP60R2	P60 R2	Rods	21.1564	-14.4422	889	1505	0.0578073
GGGTCTGAGGGTTTCT-mmP60R2	P60 R2	Rods	25.3266	-14.4335	707	1225	0.0367347
GGGTTGCAGGTAGCCA-mmP60R2	P60 R2	Rods	15.7151	-11.2617	627	1035	0.0618357
GGGTTGCCACATGGGA-mmP60R2	P60 R2	Rods	25.5017	-14.032	749	1169	0.0590248
GGGTTGCCACGAGGTA-mmP60R2	P60 R2	Rods	26.4319	-12.9051	697	1071	0.0392157
GGGTTGCGTACCGTAT-mmP60R2	P60 R2	Rods	10.87	-2.73048	486	1011	0.356083
GGTATTGGTACGCTGC-mmP60R2	P60 R2	Rods	25.6323	-13.7505	919	1507	0.0630392
GGTATTGGTACTTAGC-mmP60R2	P60 R2	Rods	20.8245	-8.4718	767	1325	0.0686792
GGTATTGGTGTTAAGA-mmP60R2	P60 R2	Rods	15.3777	-13.6484	565	1002	0.0888224
GGTATTGTCACAATGC-mmP60R2	P60 R2	Rods	24.9874	-13.6622	877	1543	0.0680493
GGTGAAGGTAAGTTCC-mmP60R2	P60 R2	Rods	19.9751	-15.4252	705	1060	0.0603774
GGTGAAGTCGGCTTGG-mmP60R2	P60 R2	Rods	17.1619	-0.538435	690	1112	0.0899281
GGTGCGTAGGAGTTGC-mmP60R2	P60 R2	Rods	12.1042	-10.0502	767	1567	0.0893427
GGTGCGTAGGGAACGG-mmP60R2	P60 R2	Rods	19.7535	-15.5712	787	1164	0.0695876
GGTGCGTCACGAAAGC-mmP60R2	P60 R2	Rods	12.2776	-18.3169	628	1069	0.16464
GGTGCGTCACTTGGAT-mmP60R2	P60 R2	Rods	20.9408	-5.40509	694	1242	0.10467
GGTGTTAAGCGCCTCA-mmP60R2	P60 R2	Rods	16.8431	-11.8093	629	1044	0.0670498
GGTGTTAAGGCTACGA-mmP60R2	P60 R2	Rods	13.1926	-9.85061	612	1182	0.072758
GGTGTTACAGTGGGAT-mmP60R2	P60 R2	Rods	17.7917	-2.06242	661	1147	0.133391
GGTGTTATCGGAATCT-mmP60R2	P60 R2	Rods	11.1145	-10.2153	666	1262	0.0895404
GTAACGTCACGAGAGT-mmP60R2	P60 R2	Rods	24.6163	-13.3863	713	1197	0.0659983
GTAACGTCACTGCCAG-mmP60R2	P60 R2	Rods	25.95	-12.3095	726	1198	0.0317195
GTAACGTCATGCTGGC-mmP60R2	P60 R2	Rods	25.3158	-13.724	717	1154	0.0545927
GTAACGTGTACTTAGC-mmP60R2	P60 R2	Rods	14.5992	-9.86469	597	1025	0.0790244
GTAACGTGTTTCGCTC-mmP60R2	P60 R2	Rods	22.85	-10.8898	666	1081	0.0619796
GTAACTGAGATCGGGT-mmP60R2	P60 R2	Rods	11.5631	-12.0279	578	1009	0.134787
GTAACTGCAATCACAC-mmP60R2	P60 R2	Rods	23.4806	-15.9502	714	1220	0.0327869
GTAACTGCAGCTTCGG-mmP60R2	P60 R2	Rods	14.1092	-10.1966	720	1246	0.0971108
GTAACTGGTAAGTGGC-mmP60R2	P60 R2	Rods	12.4887	-9.04307	569	1024	0.0947266
GTAACTGTCACAATGC-mmP60R2	P60 R2	Rods	19.686	-8.63091	996	2125	0.0757647
GTACGTAAGTCTTGCA-mmP60R2	P60 R2	Rods	12.0653	-9.35824	699	1267	0.0726125
GTACGTACATTTGCCC-mmP60R2	P60 R2	Rods	23.4538	-11.3232	803	1417	0.0613973
GTACGTATCAAACCAC-mmP60R2	P60 R2	Rods	24.8874	-18.1777	835	1318	0.0614568
GTACTCCCAGCTGCTG-mmP60R2	P60 R2	Rods	16.317	-19.0463	768	1316	0.087386
GTACTCCTCTGGTTCC-mmP60R2	P60 R2	Rods	14.3737	-9.64456	614	1108	0.0758123
GTACTTTAGTCCTCCT-mmP60R2	P60 R2	Rods	24.3253	-11.1596	713	1169	0.0453379
GTACTTTGTCTCACCT-mmP60R2	P60 R2	Rods	12.5227	-9.30579	552	1045	0.077512
GTACTTTTCGTCGTTC-mmP60R2	P60 R2	Rods	24.5334	-13.9645	708	1141	0.0385627
GTAGGCCGTTAGGGTG-mmP60R2	P60 R2	Rods	22.6481	-12.148	870	1514	0.0475561
GTAGTCACAAGCTGGA-mmP60R2	P60 R2	Rods	14.36	-11.9331	773	1417	0.0719831
GTAGTCACAATGTTGC-mmP60R2	P60 R2	Rods	19.4194	-15.0457	797	1293	0.0765661
GTAGTCAGTTGAGGTG-mmP60R2	P60 R2	Rods	10.6229	-10.0501	744	1441	0.11728
GTAGTCATCTGCTTGC-mmP60R2	P60 R2	Rods	14.3373	-9.76696	610	1052	0.0979087
GTATCTTAGCTGAACG-mmP60R2	P60 R2	Rods	20.8978	-7.66458	644	1150	0.0747826
GTATCTTAGTGGCACA-mmP60R2	P60 R2	Rods	17.1047	-8.00355	797	1443	0.10395
GTATTCTAGGGCATGT-mmP60R2	P60 R2	Rods	12.5371	-12.4269	949	2136	0.151685
GTATTCTGTGTAACGG-mmP60R2	P60 R2	Rods	15.3372	-7.96754	617	1094	0.116088
GTATTCTTCGGCGGTT-mmP60R2	P60 R2	Rods	15.1368	-9.0811	724	1227	0.0929095
GTCAAGTGTAAACGCG-mmP60R2	P60 R2	Rods	23.4149	-15.9642	698	1145	0.0366812
GTCAAGTGTCAACATC-mmP60R2	P60 R2	Rods	22.6603	-15.6838	711	1134	0.0361552
GTCAAGTTCACTCCTG-mmP60R2	P60 R2	Rods	24.1056	-9.89027	676	1075	0.0586047
GTCAAGTTCCGATATG-mmP60R2	P60 R2	Rods	24.1843	-12.391	922	1618	0.078492
GTCAAGTTCTCACATT-mmP60R2	P60 R2	Rods	14.4001	-9.85052	640	1119	0.0571939
GTCACAAAGGGTCTCC-mmP60R2	P60 R2	Rods	23.051	-11.2592	908	1572	0.0667939
GTCACAAGTCTAGCGC-mmP60R2	P60 R2	Rods	12.0877	-8.9218	585	1047	0.0716332
GTCACGGCAGACGCAA-mmP60R2	P60 R2	Rods	16.7872	-12.1395	597	1011	0.102868
GTCACGGCAGGCGATA-mmP60R2	P60 R2	Rods	14.9782	-8.58355	601	1028	0.136187
GTCACGGGTCGCATAT-mmP60R2	P60 R2	Rods	15.0407	-10.6612	785	1426	0.0820477
GTCATTTAGAAGGCCT-mmP60R2	P60 R2	Rods	11.6297	-9.26444	691	1333	0.096024
GTCATTTGTCGAGATG-mmP60R2	P60 R2	Rods	16.259	1.53277	727	1127	0.122449
GTCATTTGTCGAGTTT-mmP60R2	P60 R2	Rods	14.8231	-5.92107	555	1034	0.0725338
GTCATTTGTCGGCTCA-mmP60R2	P60 R2	Rods	12.3877	-8.58004	569	1039	0.0846968
GTCATTTGTCTGATTG-mmP60R2	P60 R2	Rods	10.9077	-9.99173	616	1145	0.117904
GTCATTTTCTCGCATC-mmP60R2	P60 R2	Rods	10.3127	-10.8173	656	1231	0.15922
GTCCTCAAGACTACAA-mmP60R2	P60 R2	Rods	25.1095	-13.6895	709	1242	0.0458937
GTCCTCACACGTCTCT-mmP60R2	P60 R2	Rods	18.1516	-12.2165	705	1145	0.0471616
GTCCTCATCAACACGT-mmP60R2	P60 R2	Rods	20.4902	-15.2406	730	1256	0.0318471
GTCCTCATCATAAAGG-mmP60R2	P60 R2	Rods	14.5192	-6.12221	729	1419	0.144468
GTCCTCATCGCCGTGA-mmP60R2	P60 R2	Rods	10.0571	-8.48427	653	1520	0.176974
GTCGTAAAGACTACAA-mmP60R2	P60 R2	Rods	11.5874	-18.6491	707	1151	0.118158
GTCGTAAGTCAAAGAT-mmP60R2	P60 R2	Rods	10.9184	-8.56975	610	1106	0.114828
GTCTCGTTCCAAAGTC-mmP60R2	P60 R2	Rods	24.7875	-11.7738	651	1032	0.0484496
GTCTTCGCACGACTCG-mmP60R2	P60 R2	Rods	14.8169	-7.48591	581	1010	0.131683
GTCTTCGCACTAAGTC-mmP60R2	P60 R2	Rods	15.6781	-8.38802	673	1179	0.0619169
GTCTTCGCATGGTTGT-mmP60R2	P60 R2	Rods	26.6533	-13.7207	1105	1921	0.0593441
GTGAAGGGTCTCTCGT-mmP60R2	P60 R2	Rods	21.334	-14.6999	762	1279	0.0492572
GTGCATAAGCTAAGAT-mmP60R2	P60 R2	Rods	21.2754	-17.2904	738	1199	0.0700584
GTGCATACAAGGACTG-mmP60R2	P60 R2	Rods	23.7509	-10.5758	619	1023	0.0635386
GTGCGGTCAGCCAGAA-mmP60R2	P60 R2	Rods	25.2145	-13.801	729	1219	0.0533224
GTGCGGTGTGCACGAA-mmP60R2	P60 R2	Rods	26.3356	-10.7823	708	1083	0.0831025
GTGCGGTTCATAGCAC-mmP60R2	P60 R2	Rods	-21.5462	-14.6763	629	1144	0.138112
GTGCTTCCAGGCAGTA-mmP60R2	P60 R2	Rods	19.5683	-13.1072	818	1415	0.04947
GTGCTTCCATCACAAC-mmP60R2	P60 R2	Rods	18.9863	-8.52243	919	1855	0.0722372
GTGGGTCAGTGAAGAG-mmP60R2	P60 R2	Rods	22.691	-11.7912	618	1018	0.0795678
GTGTGCGGTCGCATCG-mmP60R2	P60 R2	Rods	21.4032	-17.0452	779	1295	0.0926641
GTGTTAGCACGGTAAG-mmP60R2	P60 R2	Rods	14.0614	-10.9905	746	1382	0.0998553
GTTAAGCAGACAGGCT-mmP60R2	P60 R2	Rods	18.9586	-12.6153	1210	2624	0.102134
GTTAAGCCACAGACTT-mmP60R2	P60 R2	Rods	23.9082	-0.219353	833	1456	0.0899725
GTTAAGCCAGACGCCT-mmP60R2	P60 R2	Rods	24.1308	-10.2882	633	1008	0.0684524
GTTAAGCGTAGCGCAA-mmP60R2	P60 R2	Rods	19.6678	-14.9042	747	1190	0.0495798
GTTAAGCGTGCGCTTG-mmP60R2	P60 R2	Rods	13.135	-21.3596	800	1552	0.148196
GTTAAGCGTGCGGTAA-mmP60R2	P60 R2	Rods	13.5665	-11.7649	1027	2004	0.0459082
GTTAAGCGTTTGGGCC-mmP60R2	P60 R2	Rods	27.0598	-10.1023	670	1115	0.0914798
GTTACAGCACCATGTA-mmP60R2	P60 R2	Rods	25.6668	-12.0141	841	1376	0.0537791
GTTCATTAGGACGAAA-mmP60R2	P60 R2	Rods	24.1869	-10.6577	706	1171	0.0828352
GTTCGGGAGATCGATA-mmP60R2	P60 R2	Rods	13.8797	-10.0115	682	1263	0.0680918
GTTCGGGAGCGGATCA-mmP60R2	P60 R2	Rods	19.3223	-8.36346	1317	3059	0.108532
GTTCGGGCACACGCTG-mmP60R2	P60 R2	Rods	15.0021	-9.99877	608	1036	0.0916988
GTTCGGGGTCACCTAA-mmP60R2	P60 R2	Rods	21.0714	-17.1366	679	1076	0.0492565
GTTCTCGTCGTAGATC-mmP60R2	P60 R2	Rods	24.729	-12.8842	687	1167	0.0385604
GTTTCTACATGGAATA-mmP60R2	P60 R2	Rods	15.3093	-9.97437	719	1151	0.0399652
GTTTCTAGTCACCTAA-mmP60R2	P60 R2	Rods	11.1213	-7.47918	843	1480	0.114189
TAAACCGAGCAGATCG-mmP60R2	P60 R2	Rods	21.2883	-14.1068	761	1270	0.0637795
TAAACCGCATATACCG-mmP60R2	P60 R2	Rods	15.7186	-10.3479	651	1094	0.0868373
TAAACCGGTCCCTTGT-mmP60R2	P60 R2	Rods	20.5088	-8.49621	871	1593	0.0608914
TAAACCGGTTCACCTC-mmP60R2	P60 R2	Rods	24.1495	-13.5435	778	1283	0.0639127
TAAGAGACATAGAAAC-mmP60R2	P60 R2	Rods	12.4948	-10.8119	673	1292	0.130031
TAAGAGATCAACTCTT-mmP60R2	P60 R2	Rods	14.8394	-7.45958	613	1026	0.082846
TAAGCGTAGTGTTTGC-mmP60R2	P60 R2	Rods	15.9858	-10.4614	611	1027	0.0710808
TAAGCGTGTCTCATCC-mmP60R2	P60 R2	Rods	20.2344	-16.0793	952	1395	0.0358423
TAAGTGCAGATATACG-mmP60R2	P60 R2	Rods	13.156	-12.9461	984	2087	0.0934356
TAAGTGCAGATGTGTA-mmP60R2	P60 R2	Rods	20.1586	-13.912	1074	1849	0.0557058
TAAGTGCGTAGCGTGA-mmP60R2	P60 R2	Rods	23.2498	-11.487	622	1030	0.126214
TACACGAGTCCGAATT-mmP60R2	P60 R2	Rods	11.8655	-9.43559	691	1343	0.0685034
TACAGTGCAGTTCATG-mmP60R2	P60 R2	Rods	23.2239	-12.6496	702	1052	0.0722433
TACCTATGTAGGGTAC-mmP60R2	P60 R2	Rods	16.6452	-13.2777	648	1040	0.0653846
TACCTTACAAGCTGGA-mmP60R2	P60 R2	Rods	15.879	-11.037	635	1069	0.0860617
TACCTTACACGTAAGG-mmP60R2	P60 R2	Rods	21.5281	-17.8691	747	1324	0.0498489
TACCTTACACTGAAGG-mmP60R2	P60 R2	Rods	11.7733	-5.98021	585	1048	0.110687
TACCTTATCGATGAGG-mmP60R2	P60 R2	Rods	15.7629	-11.0553	679	1163	0.044712
TACGGATAGACAAGCC-mmP60R2	P60 R2	Rods	11.3263	-10.1659	651	1231	0.09342
TACGGATTCCTATGTT-mmP60R2	P60 R2	Rods	17.8059	-20.7393	677	1136	0.0889085
TACGGATTCGGAAACG-mmP60R2	P60 R2	Rods	32.596	-7.28665	649	1035	0.128502
TACGGGCGTATCGCAT-mmP60R2	P60 R2	Rods	14.0599	-9.78345	668	1204	0.102159
TACGGGCTCCATGAGT-mmP60R2	P60 R2	Rods	13.3868	-9.63453	638	1099	0.10919
TACGGTACACACCGAC-mmP60R2	P60 R2	Rods	22.4128	-15.7372	899	1482	0.0519568
TACTCATCAAAGCGGT-mmP60R2	P60 R2	Rods	26.3138	-12.9472	765	1245	0.0594378
TACTCATCACGAAGCA-mmP60R2	P60 R2	Rods	11.6484	-12.5547	654	1171	0.0982067
TACTCATCAGACGCCT-mmP60R2	P60 R2	Rods	14.2234	-9.93541	642	1111	0.0576058
TACTCATGTAGTAGTA-mmP60R2	P60 R2	Rods	23.2489	-15.5767	843	1389	0.025198
TACTCATTCTGTTTGT-mmP60R2	P60 R2	Rods	13.6166	-10.6305	644	1201	0.0857619
TACTCGCCAATAGCAA-mmP60R2	P60 R2	Rods	13.1893	-9.91905	560	1010	0.0871287
TACTTACAGGGAACGG-mmP60R2	P60 R2	Rods	11.549	-8.25596	592	1059	0.121813
TACTTACAGGGTTCCC-mmP60R2	P60 R2	Rods	16.591	-11.2981	856	1497	0.0661323
TACTTACCACTAAGTC-mmP60R2	P60 R2	Rods	13.2642	-9.1664	596	1145	0.0707424
TACTTACCATACTACG-mmP60R2	P60 R2	Rods	26.1803	-10.8359	727	1153	0.115351
TACTTACTCGGCTACG-mmP60R2	P60 R2	Rods	19.0187	-12.7496	1231	2504	0.076278
TACTTGTAGTACATGA-mmP60R2	P60 R2	Rods	16.6264	1.49928	758	1191	0.0486986
TACTTGTGTCCGCTGA-mmP60R2	P60 R2	Rods	18.1296	-7.46805	995	2100	0.0661905
TAGACCAAGATGTCGG-mmP60R2	P60 R2	Rods	21.124	-14.7982	688	1087	0.0312787
TAGACCACAAGAAGAG-mmP60R2	P60 R2	Rods	12.2147	-9.57599	629	1125	0.109333
TAGAGCTAGGTGGGTT-mmP60R2	P60 R2	Rods	9.34435	-9.79283	565	1076	0.114312
TAGAGCTGTACAGCAG-mmP60R2	P60 R2	Rods	24.0634	-10.3317	724	1159	0.0767903
TAGAGCTGTGAACCTT-mmP60R2	P60 R2	Rods	17.1355	-11.7608	630	1037	0.0559306
TAGGCATCAATACGCT-mmP60R2	P60 R2	Rods	23.9815	-13.1395	785	1284	0.0514019
TAGGCATCACCGCTAG-mmP60R2	P60 R2	Rods	13.2055	-6.0226	671	1262	0.102219
TAGGCATGTCATGCAT-mmP60R2	P60 R2	Rods	26.5947	-14.5726	892	1465	0.0300341
TAGGCATGTCTTTCAT-mmP60R2	P60 R2	Rods	24.168	-13.6625	799	1297	0.0385505
TAGTTGGAGAATAGGG-mmP60R2	P60 R2	Rods	16.7987	-18.7507	827	1478	0.0967524
TAGTTGGAGGGCATGT-mmP60R2	P60 R2	Rods	24.2691	-11.3611	664	1068	0.0543071
TAGTTGGAGTCAATAG-mmP60R2	P60 R2	Rods	24.2439	-9.45895	764	1277	0.082224
TAGTTGGCAACGATGG-mmP60R2	P60 R2	Rods	22.6576	-8.81616	645	1042	0.0930902
TAGTTGGCATCGACGC-mmP60R2	P60 R2	Rods	9.01568	-8.79221	481	1054	0.249526
TATCAGGAGCTCCTCT-mmP60R2	P60 R2	Rods	12.1887	-8.49713	628	1134	0.104938
TATCAGGCACAACGCC-mmP60R2	P60 R2	Rods	25.5325	-13.0038	932	1541	0.055159
TATCAGGGTGCACTTA-mmP60R2	P60 R2	Rods	9.68699	-5.25455	901	1576	0.108503
TATCTCAGTTACTGAC-mmP60R2	P60 R2	Rods	20.2095	-8.57193	865	1542	0.0590143
TATGCCCAGTCCATAC-mmP60R2	P60 R2	Rods	27.5988	-14.6062	1224	1973	0.0557527
TATGCCCCACGCCAGT-mmP60R2	P60 R2	Rods	25.3839	-13.6609	859	1475	0.0549153
TATGCCCTCATCTGCC-mmP60R2	P60 R2	Rods	23.9879	-13.3166	701	1139	0.0509219
TATGCCCTCGAATCCA-mmP60R2	P60 R2	Rods	24.576	-13.4419	660	1092	0.0384615
TATTACCCATGAAGTA-mmP60R2	P60 R2	Rods	25.1868	-13.9258	754	1204	0.0415282
TATTACCTCTGCTTGC-mmP60R2	P60 R2	Rods	23.4064	-10.1918	688	1180	0.111864
TCAATCTAGCAGATCG-mmP60R2	P60 R2	Rods	14.4378	-10.6886	692	1253	0.0670391
TCAATCTAGTCCATAC-mmP60R2	P60 R2	Rods	19.4376	-13.3669	805	1431	0.0677848
TCAATCTAGTGGTAGC-mmP60R2	P60 R2	Rods	15.6363	-6.78994	579	1047	0.0974212
TCAATCTGTCCCTACT-mmP60R2	P60 R2	Rods	24.9135	-13.0251	740	1254	0.0558214
TCAATCTTCAACGAAA-mmP60R2	P60 R2	Rods	17.8457	-12.1752	683	1075	0.0306977
TCAATCTTCCGTTGCT-mmP60R2	P60 R2	Rods	11.1006	-8.43742	519	1009	0.134787
TCACAAGCACTCTGTC-mmP60R2	P60 R2	Rods	13.2873	-9.91064	578	1022	0.0733855
TCACAAGGTAGATTAG-mmP60R2	P60 R2	Rods	29.9753	-4.05036	888	1433	0.0558269
TCACAAGGTCTGATTG-mmP60R2	P60 R2	Rods	20.7093	-16.1009	715	1239	0.0694108
TCACAAGGTGCTCTTC-mmP60R2	P60 R2	Rods	14.7811	-11.9771	1001	1766	0.0747452
TCACAAGTCAAACAAG-mmP60R2	P60 R2	Rods	16.7138	-0.294673	698	1128	0.0656028
TCACGAAAGGCATTGG-mmP60R2	P60 R2	Rods	14.8137	-7.82253	584	1006	0.111332
TCACGAACAGGGATTG-mmP60R2	P60 R2	Rods	23.5325	-12.9025	658	1044	0.0727969
TCACGAAGTTAAGAAC-mmP60R2	P60 R2	Rods	20.0766	-13.6782	855	1412	0.0446176
TCACGAAGTTGCGTTA-mmP60R2	P60 R2	Rods	9.34242	-8.3033	642	1218	0.110016
TCAGATGCACCGAAAG-mmP60R2	P60 R2	Rods	15.73	-10.6012	866	1584	0.0776515
TCAGCAAAGTTTGCGT-mmP60R2	P60 R2	Rods	20.9213	-16.5114	684	1154	0.0615251
TCAGCAATCTTCGAGA-mmP60R2	P60 R2	Rods	25.0582	-13.4968	800	1342	0.0499255
TCAGCTCAGCGTGAAC-mmP60R2	P60 R2	Rods	30.8167	-12.6248	796	1329	0.069225
TCAGCTCGTAGCGATG-mmP60R2	P60 R2	Rods	22.0065	-15.3941	816	1431	0.0733753
TCAGCTCGTCCGAAGA-mmP60R2	P60 R2	Rods	16.433	-10.8691	651	1099	0.0828025
TCAGCTCGTGTCTGAT-mmP60R2	P60 R2	Rods	-20.7727	-11.1678	1029	1830	0.0759563
TCAGGATCAAAGGCGT-mmP60R2	P60 R2	Rods	24.4349	-12.385	739	1122	0.0508021
TCAGGATCAGGATCGA-mmP60R2	P60 R2	Rods	21.1178	-16.4622	671	1082	0.0841035
TCAGGTAAGACCTTTG-mmP60R2	P60 R2	Rods	20.76	-14.9717	815	1414	0.0657709
TCAGGTAAGGCAGGTT-mmP60R2	P60 R2	Rods	14.5749	-11.2972	764	1380	0.113768
TCATTACCACAAGCCC-mmP60R2	P60 R2	Rods	18.1495	-16.6486	865	1607	0.0703174
TCATTACGTCACCTAA-mmP60R2	P60 R2	Rods	14.8168	-7.52696	662	1054	0.0863378
TCATTACGTTAAGACA-mmP60R2	P60 R2	Rods	14.4761	-3.98317	572	1029	0.137026
TCATTACGTTATCCGA-mmP60R2	P60 R2	Rods	16.9675	-11.7959	697	1067	0.0787254
TCATTACTCAACACGT-mmP60R2	P60 R2	Rods	15.3806	-10.2034	630	1083	0.0710988
TCATTTGAGGATATAC-mmP60R2	P60 R2	Rods	24.484	-12.3374	753	1326	0.0437406
TCATTTGTCCGGCACA-mmP60R2	P60 R2	Rods	26.7932	-13.6689	869	1398	0.0350501
TCATTTGTCGTAGGAG-mmP60R2	P60 R2	Rods	14.3673	-10.1501	629	1163	0.0593293
TCCACACAGCGATAGC-mmP60R2	P60 R2	Rods	14.5745	-11.5461	706	1366	0.109078
TCCACACCACCGAATT-mmP60R2	P60 R2	Rods	17.3098	-11.8103	635	1022	0.0577299
TCCACACCACGACGAA-mmP60R2	P60 R2	Rods	24.6433	-13.3624	699	1053	0.0322887
TCCCGATAGCCAGTAG-mmP60R2	P60 R2	Rods	26.5473	-12.9842	755	1234	0.0470016
TCCCGATCACCAGATT-mmP60R2	P60 R2	Rods	26.884	-10.887	717	1120	0.0821429
TCCCGATCATTCACTT-mmP60R2	P60 R2	Rods	25.0631	-10.6249	770	1275	0.0901961
TCGAGGCGTCCTCCAT-mmP60R2	P60 R2	Rods	12.522	-14.3125	648	1281	0.135831
TCGAGGCTCCGTAGTA-mmP60R2	P60 R2	Rods	16.7551	-8.41911	656	1088	0.0670956
TCGAGGCTCCTTGCCA-mmP60R2	P60 R2	Rods	15.5306	-7.3853	626	1165	0.0909871
TCGCGAGGTAAACACA-mmP60R2	P60 R2	Rods	24.8246	-12.3618	784	1250	0.0528
TCGCGAGTCGTCACGG-mmP60R2	P60 R2	Rods	22.9983	-15.6105	651	1086	0.0368324
TCGCGTTAGGCTAGGT-mmP60R2	P60 R2	Rods	22.8959	-9.50284	627	1009	0.0901883
TCGCGTTCAATCCGAT-mmP60R2	P60 R2	Rods	12.7027	-11.6692	622	1111	0.0765077
TCGCGTTCACCGAATT-mmP60R2	P60 R2	Rods	24.181	-10.8067	730	1197	0.0643275
TCGCGTTTCGAGGTAG-mmP60R2	P60 R2	Rods	12.0365	-9.029	590	1096	0.0766423
TCGGGACCAGACGTAG-mmP60R2	P60 R2	Rods	24.1803	-4.93633	756	1254	0.0653907
TCGGGACTCAGCTTAG-mmP60R2	P60 R2	Rods	17.6882	-15.5616	653	1075	0.106047
TCGGGACTCAGGTAAA-mmP60R2	P60 R2	Rods	24.8414	-14.2024	806	1286	0.037325
TCGGGACTCCGAAGAG-mmP60R2	P60 R2	Rods	24.0209	-11.9665	683	1117	0.0411817
TCGGTAACAAGCTGGA-mmP60R2	P60 R2	Rods	24.8304	-13.5045	797	1402	0.0627675
TCGGTAAGTTATTCTC-mmP60R2	P60 R2	Rods	14.8125	-11.1958	793	1510	0.0880795
TCGGTAAGTTCAGACT-mmP60R2	P60 R2	Rods	19.9962	-8.62745	923	1628	0.0786241
TCGGTAATCTCGCTTG-mmP60R2	P60 R2	Rods	14.7074	-9.73963	582	1060	0.106604
TCGTAGAGTCTGCAAT-mmP60R2	P60 R2	Rods	23.0311	-9.6037	659	1106	0.0940325
TCGTAGATCAAGGTAA-mmP60R2	P60 R2	Rods	19.3051	-8.54414	1282	2865	0.078185
TCGTAGATCTGTTTGT-mmP60R2	P60 R2	Rods	15.9169	-11.1856	622	1031	0.0523763
TCTATTGGTCGAGTTT-mmP60R2	P60 R2	Rods	10.1025	-8.48195	572	1128	0.113475
TCTATTGTCACCCTCA-mmP60R2	P60 R2	Rods	20.0084	-13.725	879	1489	0.0483546
TCTATTGTCCAGTAGT-mmP60R2	P60 R2	Rods	23.2868	-11.3217	804	1357	0.0707443
TCTCATAAGCCAGTAG-mmP60R2	P60 R2	Rods	23.1469	-15.74	828	1309	0.025974
TCTCATAAGTAGCCGA-mmP60R2	P60 R2	Rods	10.3262	-10.4778	739	1492	0.131367
TCTCATAGTACGCTGC-mmP60R2	P60 R2	Rods	15.5442	-6.60406	612	1033	0.0871249
TCTCATAGTCTCGTTC-mmP60R2	P60 R2	Rods	21.5517	-8.24437	749	1328	0.119729
TCTCATAGTTGGTGGA-mmP60R2	P60 R2	Rods	14.3299	-10.3092	633	1166	0.0608919
TCTCTAATCAGGTAAA-mmP60R2	P60 R2	Rods	10.6388	-10.0764	768	1499	0.128753
TCTCTAATCCCTAACC-mmP60R2	P60 R2	Rods	15.7798	-11.2656	739	1279	0.0774042
TCTCTAATCGTGGTCG-mmP60R2	P60 R2	Rods	20.9333	-15.7016	783	1268	0.0488959
TCTGAGACACTATCTT-mmP60R2	P60 R2	Rods	11.3793	-10.0297	680	1331	0.069121
TCTGAGACATCGATTG-mmP60R2	P60 R2	Rods	12.2759	-10.7524	592	1105	0.114932
TCTGAGAGTAATTGGA-mmP60R2	P60 R2	Rods	26.6507	-14.6333	865	1447	0.0463027
TCTGGAAAGCTGCGAA-mmP60R2	P60 R2	Rods	21.4204	-16.7808	618	1009	0.0693756
TCTGGAAAGTCTCAAC-mmP60R2	P60 R2	Rods	24.9264	-13.865	696	1080	0.0425926
TCTGGAAGTCTTGCGG-mmP60R2	P60 R2	Rods	17.9871	-15.7817	617	1033	0.0513069
TCTTCGGAGGAATCGC-mmP60R2	P60 R2	Rods	19.6237	-14.9806	711	1192	0.091443
TCTTCGGCAATGGAAT-mmP60R2	P60 R2	Rods	14.1789	-22.5343	738	1334	0.0997001
TCTTCGGCACTTAAGC-mmP60R2	P60 R2	Rods	15.3863	-13.5941	649	1072	0.10541
TCTTCGGGTCGAACAG-mmP60R2	P60 R2	Rods	20.6577	-15.806	650	1035	0.0647343
TCTTTCCCAAGTCTGT-mmP60R2	P60 R2	Rods	24.208	-11.3297	719	1176	0.0654762
TCTTTCCCAAGTTGTC-mmP60R2	P60 R2	Rods	24.5961	-13.5928	683	1099	0.0400364
TCTTTCCCACAGACAG-mmP60R2	P60 R2	Rods	23.6331	0.569737	726	1343	0.0699926
TCTTTCCGTAACGACG-mmP60R2	P60 R2	Rods	11.5844	-9.23688	644	1253	0.0614525
TGAAAGACAATGGACG-mmP60R2	P60 R2	Rods	17.4923	-12.6386	731	1265	0.0798419
TGAAAGACACGAAAGC-mmP60R2	P60 R2	Rods	9.93187	-9.37702	599	1181	0.130398
TGAAAGACAGCATACT-mmP60R2	P60 R2	Rods	24.0701	-12.3646	757	1285	0.0498054
TGAAAGAGTCGCTTCT-mmP60R2	P60 R2	Rods	13.6422	-6.05287	611	1026	0.0935673
TGAAAGAGTGGTCTCG-mmP60R2	P60 R2	Rods	10.0345	-8.1163	625	1297	0.113338
TGAAAGAGTTAAGATG-mmP60R2	P60 R2	Rods	18.9671	-6.8159	905	1921	0.109318
TGACAACAGAAGGGTA-mmP60R2	P60 R2	Rods	20.6014	-8.17251	796	1318	0.0591806
TGACGGCAGTGTCTCA-mmP60R2	P60 R2	Rods	14.7272	-10.442	661	1152	0.101562
TGACGGCGTGCCTTGG-mmP60R2	P60 R2	Rods	24.7975	-13.6051	719	1118	0.0447227
TGACGGCTCTATCCTA-mmP60R2	P60 R2	Rods	11.3704	-9.03293	653	1364	0.1239
TGACTAGCAGTCAGAG-mmP60R2	P60 R2	Rods	19.8443	-8.48489	1016	2013	0.0561351
TGACTTTCATGGGAAC-mmP60R2	P60 R2	Rods	15.7218	-10.2439	617	1069	0.0692236
TGACTTTCATTGAGCT-mmP60R2	P60 R2	Rods	12.8577	-9.59092	619	1142	0.105954
TGACTTTTCCAACCAA-mmP60R2	P60 R2	Rods	15.5618	-7.58806	617	1108	0.0938628
TGAGAGGAGACACTAA-mmP60R2	P60 R2	Rods	17.8136	-1.77923	624	1075	0.0967442
TGAGAGGGTACCATCA-mmP60R2	P60 R2	Rods	24.3694	-10.8038	676	1039	0.0635226
TGAGCATTCCTCAATT-mmP60R2	P60 R2	Rods	20.8025	-15.7845	661	1044	0.0565134
TGAGCCGGTACTTGAC-mmP60R2	P60 R2	Rods	30.2073	-10.6509	843	1428	0.0840336
TGAGCCGGTCTTCTCG-mmP60R2	P60 R2	Rods	20.6487	-15.4007	707	1136	0.0484155
TGAGGGAGTAAAGGAG-mmP60R2	P60 R2	Rods	12.3515	-10.5874	726	1274	0.0808477
TGATTTCAGTCAATAG-mmP60R2	P60 R2	Rods	17.2474	-11.8322	630	1003	0.0697906
TGATTTCGTGTTGAGG-mmP60R2	P60 R2	Rods	26.2271	-11.7064	907	1604	0.0598504
TGCACCTGTATGAATG-mmP60R2	P60 R2	Rods	13.7172	-9.45576	617	1099	0.101911
TGCACCTGTTGGACCC-mmP60R2	P60 R2	Rods	20.1831	-13.2721	719	1242	0.0450886
TGCCAAAAGTCCTCCT-mmP60R2	P60 R2	Rods	15.8079	-12.7019	651	1106	0.11302
TGCCAAAAGTTTAGGA-mmP60R2	P60 R2	Rods	22.2573	-18.5353	652	1025	0.0653659
TGCCAAACAGCCTTTC-mmP60R2	P60 R2	Rods	11.0633	-9.97029	633	1096	0.0921533
TGCCAAATCCGCGTTT-mmP60R2	P60 R2	Rods	20.7694	-15.9505	755	1227	0.0407498
TGCCAAATCTACCAGA-mmP60R2	P60 R2	Rods	25.2448	-12.9163	763	1194	0.0703518
TGCCCATAGCTCTCGG-mmP60R2	P60 R2	Rods	25.154	-13.64	729	1276	0.0423197
TGCCCATAGTCAAGGC-mmP60R2	P60 R2	Rods	17.4338	-11.6984	678	1145	0.0620087
TGCCCATCATAACCTG-mmP60R2	P60 R2	Rods	13.1718	-20.3116	589	1013	0.186575
TGCCCTAAGTACGACG-mmP60R2	P60 R2	Rods	12.5538	-11.216	668	1212	0.0759076
TGCCCTACACGAAACG-mmP60R2	P60 R2	Rods	21.066	-8.60102	835	1475	0.0949153
TGCGCAGAGCGTGAAC-mmP60R2	P60 R2	Rods	23.8271	-12.3456	765	1250	0.0432
TGCGCAGCAAGGACAC-mmP60R2	P60 R2	Rods	12.6	-11.535	678	1312	0.112043
TGCGCAGGTCGAATCT-mmP60R2	P60 R2	Rods	17.7675	-8.12341	648	1208	0.0778146
TGCGGGTGTACACCGC-mmP60R2	P60 R2	Rods	14.9245	-9.87105	717	1238	0.100162
TGCGGGTTCGAATGGG-mmP60R2	P60 R2	Rods	21.6655	-15.2784	632	1004	0.0577689
TGCGTGGGTATCACCA-mmP60R2	P60 R2	Rods	12.873	-17.4487	697	1267	0.146014
TGCTACCAGCTAGGCA-mmP60R2	P60 R2	Rods	13.262	-12.8643	1033	2350	0.104681
TGCTACCGTAGCGTCC-mmP60R2	P60 R2	Rods	14.7815	-7.08003	604	1151	0.118158
TGCTGCTAGATCGATA-mmP60R2	P60 R2	Rods	26.9305	-14.0235	963	1506	0.0385126
TGCTGCTGTGCTGTAT-mmP60R2	P60 R2	Rods	27.3036	-14.6364	875	1440	0.0270833
TGGACGCAGAAACCGC-mmP60R2	P60 R2	Rods	14.7605	-6.89567	590	1040	0.0971154
TGGACGCCAAGTCATC-mmP60R2	P60 R2	Rods	12.806	-11.1453	737	1346	0.0735513
TGGACGCCACGGCCAT-mmP60R2	P60 R2	Rods	26.2757	-11.922	896	1530	0.0431373
TGGCCAGTCGGACAAG-mmP60R2	P60 R2	Rods	24.0877	-23.8725	686	1042	0.100768
TGGCCAGTCTACCTGC-mmP60R2	P60 R2	Rods	13.9268	-9.68101	621	1125	0.0951111
TGGCGCAAGCGTTTAC-mmP60R2	P60 R2	Rods	17.7237	-2.26995	710	1261	0.0991277
TGGCGCATCTGAGTGT-mmP60R2	P60 R2	Rods	16.0364	1.63769	797	1063	0.0630292
TGGCTGGCAAGCCCAC-mmP60R2	P60 R2	Rods	14.5453	-11.1587	657	1126	0.0630551
TGGCTGGGTAGGCATG-mmP60R2	P60 R2	Rods	15.5399	-7.71513	664	1302	0.115975
TGGCTGGTCCAGTATG-mmP60R2	P60 R2	Rods	23.6823	-10.5229	694	1032	0.0368217
TGGCTGGTCCTTCAAT-mmP60R2	P60 R2	Rods	22.8776	-7.46467	712	1096	0.0611314
TGGGAAGGTAACGTTC-mmP60R2	P60 R2	Rods	20.0366	-16.5578	681	1036	0.120656
TGGGAAGTCGGCATCG-mmP60R2	P60 R2	Rods	17.199	-12.2083	708	1060	0.0528302
TGGGCGTGTATGAAAC-mmP60R2	P60 R2	Rods	31.275	-5.4996	701	1106	0.0750452
TGGGCGTTCTTCAACT-mmP60R2	P60 R2	Rods	25.3324	-11.3103	627	1004	0.0537849
TGGTTAGAGAAGGTTT-mmP60R2	P60 R2	Rods	26.6779	-11.1283	916	1498	0.0907877
TGGTTAGAGGCGCTCT-mmP60R2	P60 R2	Rods	22.0711	-9.64872	689	1183	0.0726965
TGGTTAGGTGTGTGCC-mmP60R2	P60 R2	Rods	19.6215	-13.8204	941	1630	0.0668712
TGGTTAGTCAGAAATG-mmP60R2	P60 R2	Rods	15.9264	-11.4329	588	1026	0.0682261
TGGTTCCAGTACATGA-mmP60R2	P60 R2	Rods	14.6865	-11.6501	711	1369	0.102995
TGGTTCCCAACTGCTA-mmP60R2	P60 R2	Rods	10.2575	-8.71664	576	1122	0.174688
TGGTTCCTCATCACCC-mmP60R2	P60 R2	Rods	17.2552	-8.48606	640	1160	0.0681034
TGGTTCCTCCGAACGC-mmP60R2	P60 R2	Rods	15.5519	-12.355	601	1054	0.100569
TGTATTCAGTACATGA-mmP60R2	P60 R2	Rods	26.4495	-10.7278	817	1299	0.102386
TGTATTCAGTCAATAG-mmP60R2	P60 R2	Rods	23.3126	-10.7762	810	1374	0.0756914
TGTATTCGTTGGGACA-mmP60R2	P60 R2	Rods	27.1399	-13.9572	776	1308	0.0619266
TGTCCCATCTCTGAGA-mmP60R2	P60 R2	Rods	25.104	-12.455	750	1225	0.0767347
TGTGTTTAGCAGGTCA-mmP60R2	P60 R2	Rods	21.1572	-23.812	767	1289	0.072149
TGTGTTTAGTTGTCGT-mmP60R2	P60 R2	Rods	24.6428	-9.59989	764	1301	0.0676403
TGTGTTTCAAGAGGCT-mmP60R2	P60 R2	Rods	15.6348	-7.68821	610	1137	0.0773967
TGTGTTTCAATCTGCA-mmP60R2	P60 R2	Rods	13.1546	-9.50537	611	1102	0.0735027
TGTGTTTCAGTTAACC-mmP60R2	P60 R2	Rods	19.1672	-23.3699	765	1181	0.0795936
TGTGTTTCAGTTCATG-mmP60R2	P60 R2	Rods	19.8753	-8.97259	1055	1970	0.0614213
TGTGTTTGTCCGCTGA-mmP60R2	P60 R2	Rods	13.9567	-9.67559	660	1115	0.0834081
TGTTCCGAGACACGAC-mmP60R2	P60 R2	Rods	15.1256	-6.5432	648	1143	0.111986
TGTTCCGAGGGAACGG-mmP60R2	P60 R2	Rods	14.0034	-22.6626	804	1535	0.130945
TGTTCCGCAGTATCTG-mmP60R2	P60 R2	Rods	14.0506	-4.69777	556	1086	0.156538
TGTTCCGGTGCATCTA-mmP60R2	P60 R2	Rods	9.7761	-10.405	563	1038	0.126204
TGTTCCGTCAACGGGA-mmP60R2	P60 R2	Rods	19.1143	-17.727	853	1420	0.0697183
TTAACTCAGTACGCCC-mmP60R2	P60 R2	Rods	24.3974	-13.0873	687	1129	0.061116
TTAACTCGTAATAGCA-mmP60R2	P60 R2	Rods	17.8717	-15.6439	678	1160	0.0905172
TTAGGACGTTAAAGTG-mmP60R2	P60 R2	Rods	-20.173	-13.3996	846	1552	0.103737
TTAGGCAGTTACGACT-mmP60R2	P60 R2	Rods	24.4692	-11.1105	667	1133	0.0582524
TTAGTTCAGCTTTGGT-mmP60R2	P60 R2	Rods	11.744	-11.7969	592	1039	0.123195
TTATGCTAGCGTTGCC-mmP60R2	P60 R2	Rods	12.9867	-9.49926	634	1110	0.0837838
TTATGCTGTACGAAAT-mmP60R2	P60 R2	Rods	21.4478	-16.8282	832	1394	0.0667145
TTATGCTTCCTGCAGG-mmP60R2	P60 R2	Rods	26.4713	-11.7338	639	1015	0.0541872
TTATGCTTCGTAGATC-mmP60R2	P60 R2	Rods	14.1196	-11.9993	764	1439	0.0882557
TTCCCAGAGCGACGTA-mmP60R2	P60 R2	Rods	23.8365	-10.4015	718	1205	0.0780083
TTCCCAGCACTACAGT-mmP60R2	P60 R2	Rods	21.4428	-7.53444	639	1046	0.0650096
TTCCCAGCACTGAAGG-mmP60R2	P60 R2	Rods	20.3978	-8.51268	785	1513	0.0746861
TTCGAAGCACGGCCAT-mmP60R2	P60 R2	Rods	19.6905	-14.8327	719	1194	0.0510888
TTCGAAGGTACGCACC-mmP60R2	P60 R2	Rods	23.0314	-9.18689	774	1356	0.0737463
TTCGAAGGTTTGACTG-mmP60R2	P60 R2	Rods	16.8261	-11.8711	686	1132	0.0583039
TTCGGTCCAATCACAC-mmP60R2	P60 R2	Rods	25.5796	-11.8699	656	1016	0.0807087
TTCGGTCCATTACCTT-mmP60R2	P60 R2	Rods	24.6776	-13.7325	663	1068	0.0355805
TTCTACAAGTATCTCG-mmP60R2	P60 R2	Rods	26.4086	-14.2078	714	1128	0.0390071
TTCTACAGTCCAGTAT-mmP60R2	P60 R2	Rods	22.6384	-15.7832	800	1302	0.0353303
TTCTACAGTTATGCGT-mmP60R2	P60 R2	Rods	15.1169	-10.046	617	1061	0.112158
TTCTACATCAGCCTAA-mmP60R2	P60 R2	Rods	20.2701	-8.54179	848	1557	0.0777136
TTCTACATCGCTTAGA-mmP60R2	P60 R2	Rods	23.6637	0.45489	942	1695	0.0613569
TTCTCAAAGACGACGT-mmP60R2	P60 R2	Rods	26.4216	-15.2805	1213	2154	0.0510678
TTCTCAAAGGCTCAGA-mmP60R2	P60 R2	Rods	13.9151	-9.65994	604	1082	0.127542
TTCTCAACACGTCTCT-mmP60R2	P60 R2	Rods	26.3532	-12.4082	859	1511	0.0529451
TTCTCAACATTTCAGG-mmP60R2	P60 R2	Rods	14.9504	-11.2489	600	1122	0.0935829
TTCTCCTTCGCCCTTA-mmP60R2	P60 R2	Rods	23.7122	-1.10256	695	1269	0.0527975
TTCTTAGCACAAGTAA-mmP60R2	P60 R2	Rods	19.7323	-16.4752	600	1007	0.0784508
TTCTTAGGTCTAACGT-mmP60R2	P60 R2	Rods	25.5411	-9.59952	845	1424	0.054073
TTCTTAGGTGAACCTT-mmP60R2	P60 R2	Rods	26.5265	-13.6994	805	1343	0.0498883
TTCTTAGTCAGTGCAT-mmP60R2	P60 R2	Rods	23.0287	-15.4933	844	1421	0.0253343
TTCTTAGTCTGTTTGT-mmP60R2	P60 R2	Rods	15.5972	0.553946	683	1042	0.0585413
TTGAACGAGACGCTTT-mmP60R2	P60 R2	Rods	11.9718	-9.68387	670	1238	0.138934
TTGAACGAGGTGTTAA-mmP60R2	P60 R2	Rods	19.5021	-8.49632	1036	1930	0.0777202
TTGAACGAGTTTCCTT-mmP60R2	P60 R2	Rods	24.0917	-9.93423	741	1253	0.0774142
TTGAACGCAGACGCAA-mmP60R2	P60 R2	Rods	15.743	-6.98463	666	1186	0.0961214
TTGAACGGTTTAAGCC-mmP60R2	P60 R2	Rods	15.9018	-10.3495	698	1170	0.0512821
TTGAACGTCGTAGATC-mmP60R2	P60 R2	Rods	19.9618	-16.5641	632	1071	0.178338
TTGACTTAGCTATGCT-mmP60R2	P60 R2	Rods	25.0983	-12.5614	712	1090	0.0348624
TTGACTTCAAAGGAAG-mmP60R2	P60 R2	Rods	19.203	-15.1716	681	1156	0.0536332
TTGACTTCACAACGCC-mmP60R2	P60 R2	Rods	17.4863	-11.7833	622	1039	0.0490857
TTGCCGTAGTGTGAAT-mmP60R2	P60 R2	Rods	23.015	-9.90116	610	1030	0.0728155
TTGCCGTAGTTAGGTA-mmP60R2	P60 R2	Rods	14.6208	-6.58011	608	1035	0.0898551
TTGCCGTGTATCAGTC-mmP60R2	P60 R2	Rods	12.2288	-9.09062	586	1076	0.0734201
TTGCCGTTCCGAGCCA-mmP60R2	P60 R2	Rods	9.44995	-9.48863	596	1184	0.158784
TTGCGTCAGCTCCCAG-mmP60R2	P60 R2	Rods	13.8257	-9.28364	573	1091	0.0953254
TTGCGTCTCATTGCCC-mmP60R2	P60 R2	Rods	25.4563	-12.9378	788	1352	0.0643491
TTGCGTCTCCACGCAG-mmP60R2	P60 R2	Rods	18.8355	-8.45378	809	1600	0.09125
TTGCGTCTCCCGACTT-mmP60R2	P60 R2	Rods	26.0539	-14.6056	836	1291	0.0487994
TTGGAACAGCTGGAAC-mmP60R2	P60 R2	Rods	26.0671	-11.5938	872	1594	0.0664994
TTGGAACCAGGAATGC-mmP60R2	P60 R2	Rods	22.3702	-10.9149	752	1304	0.0858896
TTGGCAATCGGATGTT-mmP60R2	P60 R2	Rods	22.9913	-10.3223	659	1090	0.059633
TTTACTGGTTCTGAAC-mmP60R2	P60 R2	Rods	39.0455	-3.21291	753	1098	0.0528233
TTTACTGTCGCTAGCG-mmP60R2	P60 R2	Rods	14.9688	-10.5393	665	1201	0.0865945
TTTATGCGTATATGAG-mmP60R2	P60 R2	Rods	16.2306	-13.2434	653	1054	0.0958254
TTTATGCTCACTATTC-mmP60R2	P60 R2	Rods	11.7088	-9.01785	654	1220	0.108197
TTTATGCTCTCGAGTA-mmP60R2	P60 R2	Rods	11.5812	-6.72455	583	1023	0.0977517
TTTATGCTCTTGACGA-mmP60R2	P60 R2	Rods	14.2879	-12.2799	835	1540	0.0798701
TTTCCTCAGAGTCTGG-mmP60R2	P60 R2	Rods	25.5347	-13.1139	797	1329	0.0594432
TTTCCTCCATAAGACA-mmP60R2	P60 R2	Rods	22.4357	-9.65421	584	1042	0.084453
TTTCCTCGTTCAGGCC-mmP60R2	P60 R2	Rods	27.0279	-14.8223	1207	2240	0.0401786
TTTCCTCTCCGTAGTA-mmP60R2	P60 R2	Rods	13.31	-11.2299	793	1595	0.117241
TTTGCGCAGAATGTGT-mmP60R2	P60 R2	Rods	21.8869	-22.3721	847	1381	0.0391021
TTTGCGCTCCAGAAGG-mmP60R2	P60 R2	Rods	16.7717	-9.0405	748	1332	0.0690691
TTTGGTTGTAATCGTC-mmP60R2	P60 R2	Rods	23.1172	-9.69355	632	1025	0.102439
TTTGGTTGTGGTCCGT-mmP60R2	P60 R2	Rods	10.14	-8.72358	592	1192	0.123322
TTTGGTTTCCTTTACA-mmP60R2	P60 R2	Rods	19.3773	-13.2409	1019	1932	0.0610766
TTTGTCAAGTCATGCT-mmP60R2	P60 R2	Rods	17.8791	-14.5409	731	1163	0.0627687
TTTGTCACAAGAAGAG-mmP60R2	P60 R2	Rods	15.3489	-21.4082	732	1132	0.0830389
TTTGTCAGTTAGATGA-mmP60R2	P60 R2	Rods	15.679	1.51201	842	1259	0.0540111
TTTGTCAGTTCCACTC-mmP60R2	P60 R2	Rods	18.3946	-7.6439	1022	2087	0.105894
AACCATGAGAGACGAA-mmP60R2	P60 R2	Rods	13.4637	0.59941	775	1086	0.0267035
AACCATGGTTCCACAA-mmP60R2	P60 R2	Rods	14.185	1.45181	914	1251	0.0519584
AACCATGGTTCGTCTC-mmP60R2	P60 R2	Rods	13.2836	0.875063	713	1020	0.0578431
AAGACCTAGAGGTTGC-mmP60R2	P60 R2	Rods	12.932	3.30603	4584	11204	0.0310603
ACACTGAGTGAAATCA-mmP60R2	P60 R2	Rods	13.8093	0.65132	748	1009	0.0327056
ACAGCTACATCATCCC-mmP60R2	P60 R2	Rods	13.7502	1.22536	726	1035	0.07343
ACAGCTAGTCCGAACC-mmP60R2	P60 R2	Rods	15.1015	1.37923	743	1023	0.0909091
ACATACGAGAGACTAT-mmP60R2	P60 R2	Rods	13.4917	1.2344	1055	1593	0.0615191
ACCGTAAAGATACACA-mmP60R2	P60 R2	Rods	13.9939	1.39055	1128	1745	0.069914
ACGATACCACAAGTAA-mmP60R2	P60 R2	Rods	12.9636	3.32688	3927	9408	0.106718
ACGATGTCATATGGTC-mmP60R2	P60 R2	Rods	13.0204	3.04994	2319	4064	0.0536417
ACGCCAGTCTTCAACT-mmP60R2	P60 R2	Rods	13.4673	0.68569	959	1407	0.021322
ACGGAGAAGATATGGT-mmP60R2	P60 R2	Rods	12.9389	3.28234	3267	6781	0.0377525
ACGGGTCCATGGATGG-mmP60R2	P60 R2	Rods	12.9327	3.29669	3381	7000	0.0458571
ACTGATGCACAACTGT-mmP60R2	P60 R2	Rods	12.9105	1.40477	1253	1905	0.0246719
AGGCCACGTATAATGG-mmP60R2	P60 R2	Rods	12.9375	2.85637	2443	4516	0.0498229
AGGCCACGTTGCCTCT-mmP60R2	P60 R2	Rods	13.4166	1.00954	840	1226	0.0301794
AGGGAGTAGGGTTTCT-mmP60R2	P60 R2	Rods	13.6986	0.754485	833	1259	0.0365369
ATCATCTAGCTGCCCA-mmP60R2	P60 R2	Rods	15.2279	1.13872	867	1285	0.077821
ATCCACCGTGCCTTGG-mmP60R2	P60 R2	Rods	13.2404	0.45925	731	1026	0.0116959
ATGTGTGAGTCCGGTC-mmP60R2	P60 R2	Rods	12.9451	3.31526	5246	13903	0.0456736
ATTATCCAGACATAAC-mmP60R2	P60 R2	Rods	13.2282	0.522281	736	1019	0.0284593
ATTGGTGCACTTCTGC-mmP60R2	P60 R2	Rods	13.3705	0.751391	987	1402	0.0435093
CAACCAAGTACAAGTA-mmP60R2	P60 R2	Rods	13.4299	0.869687	784	1121	0.0749331
CAAGAAAAGTAATCCC-mmP60R2	P60 R2	Rods	12.3657	0.364289	1075	1595	0.0344828
CACACCTTCCGTTGCT-mmP60R2	P60 R2	Rods	14.7931	1.08385	911	1374	0.0633188
CACACTCCACGTTGGC-mmP60R2	P60 R2	Rods	12.6149	0.460314	1729	2747	0.0182017
CACACTCTCGACGGAA-mmP60R2	P60 R2	Rods	12.6169	1.62442	1316	2073	0.0260492
CACCACTCATATGGTC-mmP60R2	P60 R2	Rods	14.4415	1.65692	864	1235	0.097166
CAGATCACATCCCACT-mmP60R2	P60 R2	Rods	14.1571	1.21129	1166	1726	0.0405562
CAGTAACAGTGTACGG-mmP60R2	P60 R2	Rods	15.253	1.67317	781	1091	0.0815765
CATCAAGAGTTATCGC-mmP60R2	P60 R2	Rods	13.3008	0.384412	778	1059	0.0103872
CATCGGGAGCTGCAAG-mmP60R2	P60 R2	Rods	14.12	1.84769	1122	1639	0.0817572
CATGGCGAGAAACCAT-mmP60R2	P60 R2	Rods	13.4173	1.29187	1369	2167	0.0659898
CATGGCGTCGGCATCG-mmP60R2	P60 R2	Rods	15.0591	1.59776	973	1480	0.0736486
CATTATCGTGGTCTCG-mmP60R2	P60 R2	Rods	13.1661	1.54421	1789	2889	0.0263067
CATTATCTCGGCGCTA-mmP60R2	P60 R2	Rods	13.6213	0.608523	1112	1587	0.0226843
CCACGGAGTAGCTTGT-mmP60R2	P60 R2	Rods	13.7127	1.21198	1218	1790	0.0743017
CCACGGAGTGACGGTA-mmP60R2	P60 R2	Rods	12.9383	3.31725	4535	11007	0.0357046
CCACTACCATGAGCGA-mmP60R2	P60 R2	Rods	12.939	3.30881	5119	13846	0.0507728
CCAGCGAGTAGAAAGG-mmP60R2	P60 R2	Rods	14.6261	2.048	955	1397	0.0887616
CCCTCCTGTACCATCA-mmP60R2	P60 R2	Rods	13.2539	0.558688	740	1092	0.0283883
CCGTACTAGACTGGGT-mmP60R2	P60 R2	Rods	13.2138	1.75666	1701	2885	0.0866551
CCTCTGAAGGGATGGG-mmP60R2	P60 R2	Rods	12.9496	3.2094	2713	5025	0.0608955
CGGAGCTCAGACGCTC-mmP60R2	P60 R2	Rods	13.2323	0.473017	1057	1593	0.0175769
CGTGAGCAGGGATACC-mmP60R2	P60 R2	Rods	13.4494	0.615166	823	1112	0.0278777
CGTTGGGAGTGGTAGC-mmP60R2	P60 R2	Rods	14.363	0.993902	904	1284	0.038162
CTAACTTAGGGCATGT-mmP60R2	P60 R2	Rods	4.04667	-5.56214	1419	2416	0.128311
CTAAGACAGACACGAC-mmP60R2	P60 R2	Rods	13.6587	0.803463	971	1527	0.0550098
CTAAGACAGCGATATA-mmP60R2	P60 R2	Rods	15.3676	1.65869	757	1113	0.0844564
CTAAGACCAAGGTTCT-mmP60R2	P60 R2	Rods	13.8078	2.03935	1361	2113	0.0530052
CTCAGAAGTACATGTC-mmP60R2	P60 R2	Rods	13.1519	1.51028	1220	1798	0.0239155
CTCGAAACAGCTTAAC-mmP60R2	P60 R2	Rods	13.8812	1.10456	898	1277	0.0391543
CTCGGAGTCAACACCA-mmP60R2	P60 R2	Rods	12.9618	3.33326	3973	9881	0.12438
CTCGTCAAGCAATATG-mmP60R2	P60 R2	Rods	13.4138	1.36651	1689	2940	0.0693878
CTGAAACAGATGTTAG-mmP60R2	P60 R2	Rods	15.3331	0.802365	701	1039	0.0577478
CTGAAACCAGCTGTTA-mmP60R2	P60 R2	Rods	13.1924	1.65041	1749	2881	0.0576189
CTTGGCTCAAGGACAC-mmP60R2	P60 R2	Rods	13.3098	0.579845	750	1040	0.0336538
GAAACTCGTTGTGGAG-mmP60R2	P60 R2	Rods	13.0686	2.9819	2345	4064	0.0752953
GAACATCAGTCGCCGT-mmP60R2	P60 R2	Rods	13.3611	1.70071	1414	2128	0.0625
GAACCTACACTGTCGG-mmP60R2	P60 R2	Rods	13.09	1.67066	1564	2556	0.0391236
GAAGCAGGTCTTCGTC-mmP60R2	P60 R2	Rods	14.3202	1.4964	1051	1563	0.0914907
GAATGAAAGTACTTGC-mmP60R2	P60 R2	Rods	15.1103	0.818041	1005	1737	0.0771445
GAATGAACATCACCCT-mmP60R2	P60 R2	Rods	14.8505	1.3445	804	1167	0.092545
GACACGCTCCCACTTG-mmP60R2	P60 R2	Rods	14.2965	1.47584	1090	1583	0.0770689
GACTACAAGCTAGGCA-mmP60R2	P60 R2	Rods	12.9352	3.14833	2983	5774	0.0479737
GATCTAGGTTCCGGCA-mmP60R2	P60 R2	Rods	13.5473	1.10393	722	1072	0.0755597
GATGAAAAGATTACCC-mmP60R2	P60 R2	Rods	12.9338	3.30821	4491	11127	0.0409814
GATGAGGCACGAAGCA-mmP60R2	P60 R2	Rods	15.235	0.780028	1049	1735	0.0645533
GCAGCCACACAGGTTT-mmP60R2	P60 R2	Rods	14.4439	0.875337	1044	1674	0.0531661
GCTGCAGGTCCAGTAT-mmP60R2	P60 R2	Rods	15.4865	1.62811	716	1083	0.0960295
GCTTCCACAATGAAAC-mmP60R2	P60 R2	Rods	13.8819	1.37408	840	1140	0.0701754
GGACAAGAGGAACTGC-mmP60R2	P60 R2	Rods	14.8443	1.48712	867	1212	0.0932343
GGAGCAAGTACCAGTT-mmP60R2	P60 R2	Rods	13.5912	1.1215	916	1308	0.0588685
GGCTCGACAGATGAGC-mmP60R2	P60 R2	Rods	13.345	0.942162	930	1340	0.0238806
GGGATGAGTCCAGTTA-mmP60R2	P60 R2	Rods	-27.914	-5.00673	764	1085	0.0995392
GGTATTGTCATGCTCC-mmP60R2	P60 R2	Rods	13.4481	1.26688	841	1219	0.0779327
GGTGTTATCCACGTTC-mmP60R2	P60 R2	Rods	14.1467	0.894154	877	1208	0.0281457
GTACTCCCACAGGAGT-mmP60R2	P60 R2	Rods	13.2517	1.4882	1124	1844	0.0694143
GTCAAGTGTCAGCTAT-mmP60R2	P60 R2	Rods	12.9331	3.30315	3896	8426	0.0280085
GTCGGGTTCCCGGATG-mmP60R2	P60 R2	Rods	14.0727	0.777033	728	1017	0.0265487
TAAGCGTTCTCTTATG-mmP60R2	P60 R2	Rods	13.9865	1.00182	980	1432	0.0363128
TACACGATCGTCCGTT-mmP60R2	P60 R2	Rods	14.21	1.34166	1040	1502	0.0499334
TACTCGCAGGCACATG-mmP60R2	P60 R2	Rods	12.8329	0.786649	1181	1764	0.0277778
TACTTACCAGTGACAG-mmP60R2	P60 R2	Rods	13.421	0.640462	854	1267	0.0299921
TCAACGACAGCGAACA-mmP60R2	P60 R2	Rods	13.4321	0.870602	904	1280	0.0445313
TCGAGGCTCGGATGTT-mmP60R2	P60 R2	Rods	13.5469	0.701667	872	1258	0.0405405
TCGGGACGTCCGTGAC-mmP60R2	P60 R2	Rods	13.3919	0.30297	732	1011	0.0108803
TCTCATATCCACTGGG-mmP60R2	P60 R2	Rods	4.06336	-5.51317	1222	1949	0.0636224
TCTGAGAGTCCAGTAT-mmP60R2	P60 R2	Rods	13.8837	1.1931	787	1085	0.0718894
TGACAACAGATGTCGG-mmP60R2	P60 R2	Rods	12.9448	3.33425	5957	17998	0.0401711
TGACGGCCAGACAAGC-mmP60R2	P60 R2	Rods	12.9404	3.3508	5800	18543	0.047673
TGACGGCTCTTGTTTG-mmP60R2	P60 R2	Rods	14.9738	1.19303	1064	1737	0.0759931
TGAGCATAGAACAATC-mmP60R2	P60 R2	Rods	13.7057	0.874008	825	1253	0.0861931
TGAGGGAAGTATCTCG-mmP60R2	P60 R2	Rods	12.9398	2.8745	2515	4609	0.0581471
TGCCCTACATCCAACA-mmP60R2	P60 R2	Rods	13.1007	1.54973	1674	2720	0.0297794
TGCTACCCATTGGTAC-mmP60R2	P60 R2	Rods	12.7433	0.4619	1087	1628	0.0208845
TGGTTCCAGGCCCGTT-mmP60R2	P60 R2	Rods	12.8652	2.30621	2084	3661	0.0259492
TGTATTCAGAATTCCC-mmP60R2	P60 R2	Rods	11.9685	0.201355	1137	1787	0.0257415
TGTGGTATCGGATGGA-mmP60R2	P60 R2	Rods	12.9469	3.30649	2514	4478	0.0631979
TTAGGACAGAGGTTAT-mmP60R2	P60 R2	Rods	14.359	1.34078	1007	1410	0.0496454
TTAGTTCTCCTGCTTG-mmP60R2	P60 R2	Rods	14.0065	1.09058	1024	1589	0.0459408
TTCTCAACAATAAGCA-mmP60R2	P60 R2	Rods	14.3687	0.941467	1045	1607	0.0385812
TTCTTAGAGGAGCGTT-mmP60R2	P60 R2	Rods	12.9212	3.29696	3958	9046	0.0367013
TTGGCAAGTCTCATCC-mmP60R2	P60 R2	Rods	13.0048	2.04019	1769	2788	0.0473458
TTTGGTTCACGCGAAA-mmP60R2	P60 R2	Rods	12.8731	3.10826	2226	3939	0.0449353
AAACCTGCAGCGAACA-mmNMDA03	3hr NMDA	Rods	25.5258	-9.84903	795	1200	0.0991667
AAACCTGGTAGGACAC-mmNMDA03	3hr NMDA	Rods	27.7998	-1.9762	859	1515	0.0620462
AAACGGGCAACTGCTA-mmNMDA03	3hr NMDA	Rods	27.3023	-0.70944	807	1370	0.0649635
AAAGCAATCAACGAAA-mmNMDA03	3hr NMDA	Rods	20.6799	-1.20238	844	1595	0.235737
AAAGTAGAGAGACTAT-mmNMDA03	3hr NMDA	Rods	24.1221	-1.96926	670	1120	0.0794643
AAAGTAGCACGTTGGC-mmNMDA03	3hr NMDA	Rods	25.0166	-3.52257	759	1322	0.0990923
AAAGTAGTCCGTCAAA-mmNMDA03	3hr NMDA	Rods	22.3166	-6.52721	718	1222	0.108838
AACACGTCATACAGCT-mmNMDA03	3hr NMDA	Rods	27.1192	-1.54603	689	1070	0.0635514
AACCATGGTTGAGTTC-mmNMDA03	3hr NMDA	Rods	24.5154	-2.34557	667	1158	0.0993092
AACCGCGCAATGGAGC-mmNMDA03	3hr NMDA	Rods	26.2729	-2.3063	724	1186	0.0699831
AACCGCGGTCAGAATA-mmNMDA03	3hr NMDA	Rods	27.6777	-0.288587	808	1276	0.0752351
AACCGCGGTCTAGCCG-mmNMDA03	3hr NMDA	Rods	23.4877	-3.58467	674	1149	0.153177
AACGTTGCAATCAGAA-mmNMDA03	3hr NMDA	Rods	25.9102	-3.5102	804	1312	0.0777439
AACGTTGTCAGGTTCA-mmNMDA03	3hr NMDA	Rods	25.1715	-18.385	1074	1788	0.0441834
AACTCAGTCTGGAGCC-mmNMDA03	3hr NMDA	Rods	26.4716	-0.872158	769	1350	0.0748148
AACTCCCTCCTATTCA-mmNMDA03	3hr NMDA	Rods	27.6323	0.694464	1032	2031	0.046775
AACTCTTAGACACGAC-mmNMDA03	3hr NMDA	Rods	28.1625	-1.92082	830	1337	0.0613313
AACTCTTAGTATCTCG-mmNMDA03	3hr NMDA	Rods	25.724	-0.687338	804	1341	0.0924683
AACTCTTGTAGATTAG-mmNMDA03	3hr NMDA	Rods	26.2189	-0.01969	760	1297	0.0508867
AACTCTTTCCTTTCTC-mmNMDA03	3hr NMDA	Rods	27.2102	-0.514774	766	1285	0.0568093
AACTGGTAGTGTTGAA-mmNMDA03	3hr NMDA	Rods	23.5142	-1.80688	749	1299	0.0885296
AACTGGTCAAGAAAGG-mmNMDA03	3hr NMDA	Rods	26.7736	-1.98599	649	1046	0.0774379
AACTGGTCACTACAGT-mmNMDA03	3hr NMDA	Rods	25.3197	-1.3538	781	1315	0.0623574
AACTTTCAGGCTAGAC-mmNMDA03	3hr NMDA	Rods	31.3969	-1.94569	1323	2239	0.0728004
AACTTTCAGTGGAGTC-mmNMDA03	3hr NMDA	Rods	25.9456	-1.07192	626	1086	0.0828729
AACTTTCAGTGTGAAT-mmNMDA03	3hr NMDA	Rods	27.1709	0.715186	771	1236	0.0857605
AAGACCTTCACTCTTA-mmNMDA03	3hr NMDA	Rods	24.2838	-4.34645	655	1096	0.196168
AAGCCGCGTTCCACAA-mmNMDA03	3hr NMDA	Rods	26.7373	-0.669667	739	1220	0.0819672
AAGGAGCTCAGGATCT-mmNMDA03	3hr NMDA	Rods	24.0032	-0.949948	720	1220	0.110656
AAGGTTCAGATCGATA-mmNMDA03	3hr NMDA	Rods	23.497	-4.61966	675	1130	0.0911504
AAGGTTCTCTTACCGC-mmNMDA03	3hr NMDA	Rods	24.9357	-0.776059	795	1394	0.101148
AAGTCTGAGCTGGAAC-mmNMDA03	3hr NMDA	Rods	25.106	0.445977	720	1279	0.0820954
AAGTCTGCACGTAAGG-mmNMDA03	3hr NMDA	Rods	25.9793	-1.69834	722	1230	0.103252
AATCCAGAGGCATTGG-mmNMDA03	3hr NMDA	Rods	25.2901	-2.44338	704	1202	0.0806988
AATCCAGCAGCTCGCA-mmNMDA03	3hr NMDA	Rods	26.0906	0.124333	778	1347	0.0697847
AATCGGTAGGGCTCTC-mmNMDA03	3hr NMDA	Rods	27.2745	-1.85969	810	1310	0.0549618
AATCGGTCACTGAAGG-mmNMDA03	3hr NMDA	Rods	26.4818	-1.00093	703	1288	0.104814
ACACCAACATCCCATC-mmNMDA03	3hr NMDA	Rods	26.5113	-14.237	710	1140	0.0640351
ACACCCTAGTAGCCGA-mmNMDA03	3hr NMDA	Rods	24.8855	-2.94253	662	1183	0.14962
ACACCCTTCCTCGCAT-mmNMDA03	3hr NMDA	Rods	22.3487	-6.9922	591	1008	0.105159
ACACCGGCATAGGATA-mmNMDA03	3hr NMDA	Rods	23.0246	-8.40375	667	1142	0.192644
ACACCGGGTAACGCGA-mmNMDA03	3hr NMDA	Rods	25.4923	0.0816223	747	1224	0.0514706
ACACCGGGTTGACGTT-mmNMDA03	3hr NMDA	Rods	27.1285	-1.68454	780	1341	0.0663684
ACACTGAAGCAACGGT-mmNMDA03	3hr NMDA	Rods	26.0039	-13.5001	790	1358	0.0684831
ACACTGAAGTACACCT-mmNMDA03	3hr NMDA	Rods	19.6533	-4.07191	653	1311	0.215866
ACACTGACAAGAGGCT-mmNMDA03	3hr NMDA	Rods	26.5008	0.82643	783	1278	0.0461659
ACAGCTAGTAGTACCT-mmNMDA03	3hr NMDA	Rods	24.4074	-1.31477	679	1141	0.0692375
ACAGCTAGTCGAACAG-mmNMDA03	3hr NMDA	Rods	18.0713	-3.70892	644	1145	0.170306
ACATACGGTCTAGTGT-mmNMDA03	3hr NMDA	Rods	26.8138	-1.64083	782	1234	0.0680713
ACATCAGAGTGGGATC-mmNMDA03	3hr NMDA	Rods	20.8743	-2.96273	771	1427	0.222144
ACATCAGCAGCCAGAA-mmNMDA03	3hr NMDA	Rods	26.5648	-1.28489	813	1356	0.0626844
ACATCAGCAGCGAACA-mmNMDA03	3hr NMDA	Rods	22.6361	-1.81754	943	1792	0.0881696
ACATGGTAGTCCCACG-mmNMDA03	3hr NMDA	Rods	26.0775	-0.570935	738	1325	0.0898113
ACATGGTCATATGGTC-mmNMDA03	3hr NMDA	Rods	24.2767	-1.23972	900	1671	0.141831
ACCGTAATCCACGTTC-mmNMDA03	3hr NMDA	Rods	28.18	-1.99373	707	1197	0.0726817
ACCTTTACAGAAGCAC-mmNMDA03	3hr NMDA	Rods	27.8192	-0.343305	897	1559	0.0769724
ACCTTTAGTATTAGCC-mmNMDA03	3hr NMDA	Rods	26.2731	0.145115	803	1344	0.0587798
ACGAGCCAGAAGGTGA-mmNMDA03	3hr NMDA	Rods	23.8215	-1.83099	683	1200	0.0808333
ACGAGCCAGATGAGAG-mmNMDA03	3hr NMDA	Rods	25.8173	-0.133039	784	1426	0.0834502
ACGAGCCAGCTCCTCT-mmNMDA03	3hr NMDA	Rods	12.4896	-3.18684	432	1133	0.454545
ACGAGCCCATCTACGA-mmNMDA03	3hr NMDA	Rods	24.2548	-0.665539	777	1442	0.160888
ACGAGCCTCTCCTATA-mmNMDA03	3hr NMDA	Rods	24.5209	-1.2785	697	1217	0.0591619
ACGAGGACACGAAACG-mmNMDA03	3hr NMDA	Rods	26.9417	-9.76488	617	1113	0.230009
ACGAGGAGTTTGGGCC-mmNMDA03	3hr NMDA	Rods	23.9751	-2.80672	682	1118	0.11449
ACGAGGATCCAGGGCT-mmNMDA03	3hr NMDA	Rods	25.2825	0.296039	863	1543	0.0745301
ACGATACTCACCAGGC-mmNMDA03	3hr NMDA	Rods	27.5841	0.825654	965	1637	0.0513134
ACGATGTAGTCAAGGC-mmNMDA03	3hr NMDA	Rods	26.4044	0.0143957	740	1290	0.0736434
ACGATGTCAAGGTGTG-mmNMDA03	3hr NMDA	Rods	27.3319	-11.248	721	1250	0.1136
ACGATGTCACAGGTTT-mmNMDA03	3hr NMDA	Rods	24.778	-0.72922	724	1223	0.060507
ACGCCAGAGTGGTAGC-mmNMDA03	3hr NMDA	Rods	20.5925	-5.2414	834	1666	0.211285
ACGCCAGTCGGTTCGG-mmNMDA03	3hr NMDA	Rods	25.0273	-0.726942	696	1192	0.0780201
ACGGAGACATGGTTGT-mmNMDA03	3hr NMDA	Rods	24.3248	-2.14506	669	1234	0.0810373
ACGGCCAAGAATCTCC-mmNMDA03	3hr NMDA	Rods	24.5325	0.325591	613	1020	0.0715686
ACGGGCTAGCGCTCCA-mmNMDA03	3hr NMDA	Rods	26.5196	-2.30147	746	1330	0.0766917
ACGGGCTGTCATCGGC-mmNMDA03	3hr NMDA	Rods	27.8378	-2.31483	821	1399	0.0979271
ACGGGTCTCTTGCATT-mmNMDA03	3hr NMDA	Rods	26.3139	-0.09904	715	1196	0.0652174
ACTGAACAGAGGTTGC-mmNMDA03	3hr NMDA	Rods	27.2701	-2.04968	780	1352	0.107988
ACTGAACTCACGGTTA-mmNMDA03	3hr NMDA	Rods	17.0016	-6.618	713	1381	0.115858
ACTGATGCAGTAAGCG-mmNMDA03	3hr NMDA	Rods	24.1377	-2.51217	678	1097	0.0610757
ACTGCTCAGAGTAATC-mmNMDA03	3hr NMDA	Rods	26.5182	0.180194	921	1566	0.0836526
ACTGCTCTCTTCCTTC-mmNMDA03	3hr NMDA	Rods	16.5822	-6.90457	621	1214	0.140033
ACTGTCCGTCCCTACT-mmNMDA03	3hr NMDA	Rods	18.2638	0.0223548	540	1057	0.336802
ACTTACTAGATCCCGC-mmNMDA03	3hr NMDA	Rods	26.309	1.3391	877	1570	0.0961783
ACTTACTCAGCAGTTT-mmNMDA03	3hr NMDA	Rods	26.0954	-0.521438	743	1258	0.0556439
ACTTACTGTAGGACAC-mmNMDA03	3hr NMDA	Rods	16.6658	-6.73917	585	1026	0.115984
ACTTACTTCAGCGATT-mmNMDA03	3hr NMDA	Rods	24.3767	-3.74142	802	1383	0.133044
ACTTGTTCAATTGCTG-mmNMDA03	3hr NMDA	Rods	24.8515	-1.52295	694	1212	0.0660066
ACTTGTTGTGATGATA-mmNMDA03	3hr NMDA	Rods	25.7582	-8.71684	630	1030	0.0669903
AGAATAGAGGGTTCCC-mmNMDA03	3hr NMDA	Rods	26.861	-1.66897	722	1262	0.0847861
AGAATAGGTCATATCG-mmNMDA03	3hr NMDA	Rods	20.2752	-6.71506	622	1062	0.0781544
AGACGTTCACTCGACG-mmNMDA03	3hr NMDA	Rods	27.9046	-0.775777	1030	1830	0.0540984
AGAGCTTGTTACGTCA-mmNMDA03	3hr NMDA	Rods	-19.0991	1.59325	621	1001	0.253746
AGAGCTTTCCTTGACC-mmNMDA03	3hr NMDA	Rods	25.3905	-1.52572	702	1113	0.0637916
AGAGTGGAGATCGATA-mmNMDA03	3hr NMDA	Rods	11.316	-2.65333	404	1210	0.567769
AGAGTGGGTAGCGATG-mmNMDA03	3hr NMDA	Rods	27.033	-4.03715	662	1141	0.0692375
AGATCTGTCCATGAGT-mmNMDA03	3hr NMDA	Rods	18.8668	-5.90806	835	1924	0.202183
AGATTGCTCACTTCAT-mmNMDA03	3hr NMDA	Rods	26.1976	0.204467	791	1367	0.051207
AGCAGCCGTGTGCGTC-mmNMDA03	3hr NMDA	Rods	23.3042	-2.34518	763	1369	0.117604
AGCATACAGATCACGG-mmNMDA03	3hr NMDA	Rods	17.1973	-6.47688	836	1895	0.215831
AGCATACCAGCTATTG-mmNMDA03	3hr NMDA	Rods	26.9357	-14.1175	870	1224	0.0212418
AGCCTAAGTAACGACG-mmNMDA03	3hr NMDA	Rods	25.8078	-0.652293	665	1147	0.0828248
AGCGGTCCACGGATAG-mmNMDA03	3hr NMDA	Rods	25.2321	0.491103	715	1075	0.0604651
AGCGTATAGGTGCAAC-mmNMDA03	3hr NMDA	Rods	13.0671	-3.54746	533	1124	0.30694
AGCGTCGCATGACATC-mmNMDA03	3hr NMDA	Rods	25.6567	-14.7138	685	1061	0.0574929
AGCTCCTTCCCGGATG-mmNMDA03	3hr NMDA	Rods	23.5718	-3.58137	720	1294	0.0981453
AGCTCCTTCTTAGAGC-mmNMDA03	3hr NMDA	Rods	21.3969	-3.9154	883	1805	0.207202
AGCTCTCCAATCTGCA-mmNMDA03	3hr NMDA	Rods	18.8478	-6.48434	995	2120	0.178774
AGCTTGAAGGGAGTAA-mmNMDA03	3hr NMDA	Rods	14.9994	-4.83138	690	1361	0.245408
AGCTTGAGTCTACCTC-mmNMDA03	3hr NMDA	Rods	25.0733	-1.35748	720	1234	0.0615883
AGGCCACTCAACACCA-mmNMDA03	3hr NMDA	Rods	26.0348	-2.10807	761	1430	0.0937063
AGGCCGTCATCAGTAC-mmNMDA03	3hr NMDA	Rods	25.43	-4.36403	753	1283	0.164458
AGGCCGTTCCCTTGCA-mmNMDA03	3hr NMDA	Rods	27.9827	-0.502218	1016	1760	0.0772727
AGGGATGGTGCTCTTC-mmNMDA03	3hr NMDA	Rods	22.9873	-8.4125	693	1015	0.108374
AGGGTGAAGTGGAGAA-mmNMDA03	3hr NMDA	Rods	25.9844	0.518944	700	1109	0.0712353
AGGTCCGCAACGCACC-mmNMDA03	3hr NMDA	Rods	15.0683	-6.69134	650	1275	0.221176
AGGTCCGCATGGGAAC-mmNMDA03	3hr NMDA	Rods	22.8112	-7.51978	604	1010	0.211881
AGGTCCGGTCGACTAT-mmNMDA03	3hr NMDA	Rods	25.2043	-1.65963	755	1347	0.0772086
AGGTCCGTCCAAGCCG-mmNMDA03	3hr NMDA	Rods	25.1173	-0.806283	747	1331	0.0758828
AGTCTTTCAATAGCAA-mmNMDA03	3hr NMDA	Rods	16.5123	-6.78284	583	1028	0.10214
AGTGAGGAGCAAATCA-mmNMDA03	3hr NMDA	Rods	24.6739	-3.25734	640	1059	0.135977
AGTGAGGAGGGATACC-mmNMDA03	3hr NMDA	Rods	25.0005	0.0934594	762	1298	0.0824345
AGTGAGGCAGATCCAT-mmNMDA03	3hr NMDA	Rods	23.883	-0.44689	747	1305	0.11954
AGTGAGGGTAGAAAGG-mmNMDA03	3hr NMDA	Rods	-11.4877	23.0184	1673	4114	0.0814293
AGTGAGGGTGAGGGTT-mmNMDA03	3hr NMDA	Rods	24.6263	-1.48564	703	1207	0.084507
AGTGAGGGTGTGCCTG-mmNMDA03	3hr NMDA	Rods	26.0048	1.30224	778	1238	0.0597738
AGTGGGAGTGGCTCCA-mmNMDA03	3hr NMDA	Rods	26.7605	-1.22384	765	1277	0.0720439
AGTGGGAGTTTCGCTC-mmNMDA03	3hr NMDA	Rods	26.9501	-0.799774	634	1076	0.0613383
AGTGTCAAGTGTACCT-mmNMDA03	3hr NMDA	Rods	26.6746	1.62973	666	1067	0.059044
AGTGTCAGTGGCTCCA-mmNMDA03	3hr NMDA	Rods	22.9745	-3.4369	877	1490	0.116107
AGTTGGTAGCCTCGTG-mmNMDA03	3hr NMDA	Rods	24.1602	-0.636559	681	1081	0.0638298
AGTTGGTAGTCCAGGA-mmNMDA03	3hr NMDA	Rods	25.4002	1.7923	721	1057	0.0927152
AGTTGGTGTGTAATGA-mmNMDA03	3hr NMDA	Rods	29.6386	-0.241078	894	1741	0.137852
AGTTGGTTCCGCGCAA-mmNMDA03	3hr NMDA	Rods	26.3519	-1.51727	1217	2340	0.103419
ATAACGCTCGACCAGC-mmNMDA03	3hr NMDA	Rods	25.4905	1.07411	720	1156	0.0761246
ATAAGAGAGAAACCGC-mmNMDA03	3hr NMDA	Rods	27.758	-3.24347	731	1210	0.119008
ATAAGAGGTCAGTGGA-mmNMDA03	3hr NMDA	Rods	19.6855	-4.41321	957	1936	0.221591
ATAAGAGGTTAAGATG-mmNMDA03	3hr NMDA	Rods	26.7656	0.780762	736	1133	0.0538394
ATAAGAGTCACAAACC-mmNMDA03	3hr NMDA	Rods	25.6724	-2.84193	716	1231	0.12104
ATAAGAGTCCTAGGGC-mmNMDA03	3hr NMDA	Rods	23.2299	-3.60818	750	1289	0.108611
ATAAGAGTCTGTTGAG-mmNMDA03	3hr NMDA	Rods	13.9104	-5.38508	601	1179	0.182358
ATAGACCCAAGCGCTC-mmNMDA03	3hr NMDA	Rods	24.5933	-1.69791	635	1059	0.0745987
ATAGACCTCGCCCTTA-mmNMDA03	3hr NMDA	Rods	21.835	-6.88283	584	1019	0.210991
ATCATCTGTGCACGAA-mmNMDA03	3hr NMDA	Rods	22.9472	-10.8387	659	1116	0.0591398
ATCATGGAGAACTGTA-mmNMDA03	3hr NMDA	Rods	24.4932	-2.48778	653	1122	0.0980392
ATCCACCCAGTCAGAG-mmNMDA03	3hr NMDA	Rods	26.6708	0.766096	713	1113	0.0718778
ATCCACCGTCTAGGTT-mmNMDA03	3hr NMDA	Rods	27.278	-1.73323	886	1460	0.0842466
ATCCACCTCTCTGAGA-mmNMDA03	3hr NMDA	Rods	3.50265	-5.3902	685	1169	0.11805
ATCCACCTCTGCAGTA-mmNMDA03	3hr NMDA	Rods	22.8524	-3.01194	998	1935	0.142636
ATCCGAACACCACGTG-mmNMDA03	3hr NMDA	Rods	26.8918	-1.19048	819	1313	0.10358
ATCCGAACATGCCTAA-mmNMDA03	3hr NMDA	Rods	17.4572	-3.81274	568	1122	0.21836
ATCGAGTGTTCCATGA-mmNMDA03	3hr NMDA	Rods	26.8841	-7.59592	690	1213	0.112119
ATCGAGTTCCTCATTA-mmNMDA03	3hr NMDA	Rods	23.7313	-3.1824	776	1415	0.153357
ATCTGCCAGGGCATGT-mmNMDA03	3hr NMDA	Rods	22.9179	-1.95785	681	1268	0.0835962
ATCTGCCCACTGTTAG-mmNMDA03	3hr NMDA	Rods	22.2257	-8.37831	555	1030	0.260194
ATGAGGGTCCGTCAAA-mmNMDA03	3hr NMDA	Rods	17.8261	-6.36894	773	1555	0.179421
ATGCGATTCTGCCAGG-mmNMDA03	3hr NMDA	Rods	22.8356	-8.41198	631	1097	0.152233
ATGGGAGCAATAGCAA-mmNMDA03	3hr NMDA	Rods	25.5639	1.27149	874	1365	0.0380952
ATGGGAGCATGACGGA-mmNMDA03	3hr NMDA	Rods	25.187	0.599771	676	1080	0.0796296
ATTACTCGTTAAAGTG-mmNMDA03	3hr NMDA	Rods	22.1393	-4.4886	620	1048	0.126908
ATTATCCGTTTCGCTC-mmNMDA03	3hr NMDA	Rods	28.3546	-2.48751	909	1447	0.0587422
ATTCTACTCCAAAGTC-mmNMDA03	3hr NMDA	Rods	27.5947	-14.6039	735	1192	0.0285235
ATTGGACAGACTAGGC-mmNMDA03	3hr NMDA	Rods	26.4096	1.5605	995	1714	0.0624271
ATTGGACAGTAACCCT-mmNMDA03	3hr NMDA	Rods	24.9777	-3.59068	673	1208	0.0976821
ATTGGACGTAAGTTCC-mmNMDA03	3hr NMDA	Rods	12.6162	-3.30016	441	1107	0.432701
CAACCAAGTGGTAACG-mmNMDA03	3hr NMDA	Rods	26.3895	0.495663	751	1291	0.0534469
CAACCTCCAGCAGTTT-mmNMDA03	3hr NMDA	Rods	28.074	-0.761861	883	1539	0.079922
CAACCTCGTAAATGTG-mmNMDA03	3hr NMDA	Rods	20.1461	-3.39114	638	1152	0.246528
CAACCTCTCGGAAACG-mmNMDA03	3hr NMDA	Rods	26.424	-3.57312	722	1235	0.108502
CAAGAAATCATTGCGA-mmNMDA03	3hr NMDA	Rods	19.7532	-3.99186	692	1455	0.309966
CAAGATCCAAGAAAGG-mmNMDA03	3hr NMDA	Rods	27.8364	-2.22632	683	1132	0.0627208
CAAGGCCCAGCCTTGG-mmNMDA03	3hr NMDA	Rods	26.9382	0.91776	796	1424	0.0610955
CACAAACCATGCTGGC-mmNMDA03	3hr NMDA	Rods	27.2141	0.773601	991	1672	0.048445
CACACCTAGACAGGCT-mmNMDA03	3hr NMDA	Rods	16.8902	-6.52503	639	1292	0.127709
CACACCTTCTCGCATC-mmNMDA03	3hr NMDA	Rods	27.9151	-2.1252	725	1209	0.0752688
CACACTCTCTGACCTC-mmNMDA03	3hr NMDA	Rods	16.6007	1.39245	642	1083	0.106187
CACAGGCGTCCTCCAT-mmNMDA03	3hr NMDA	Rods	17.735	-6.21171	752	1633	0.24556
CACAGTAGTAGGAGTC-mmNMDA03	3hr NMDA	Rods	24.6451	-9.48474	664	1078	0.134508
CACATAGAGCGCTCCA-mmNMDA03	3hr NMDA	Rods	14.0579	-4.49968	509	1063	0.24365
CACATTTAGAGGTACC-mmNMDA03	3hr NMDA	Rods	28.367	-10.1032	678	1188	0.109428
CACATTTGTTAGGGTG-mmNMDA03	3hr NMDA	Rods	20.0476	-3.2125	834	2131	0.392773
CACCACTCACAGACTT-mmNMDA03	3hr NMDA	Rods	22.4605	-9.55042	658	1002	0.118762
CACCACTCATATACGC-mmNMDA03	3hr NMDA	Rods	26.1237	-3.18662	636	1029	0.0544218
CACCAGGAGCTGTTCA-mmNMDA03	3hr NMDA	Rods	25.966	-1.41819	697	1231	0.0528026
CACCAGGCAGCGTCCA-mmNMDA03	3hr NMDA	Rods	26.7331	-2.63837	655	1115	0.115695
CACCTTGGTCTCTCTG-mmNMDA03	3hr NMDA	Rods	17.4013	-6.11834	687	1346	0.139673
CACCTTGTCCCTTGCA-mmNMDA03	3hr NMDA	Rods	26.9819	-2.29589	715	1237	0.132579
CAGAGAGGTTACTGAC-mmNMDA03	3hr NMDA	Rods	25.6482	0.240265	794	1370	0.0649635
CAGAGAGTCAGGCCCA-mmNMDA03	3hr NMDA	Rods	27.4797	-0.596689	703	1172	0.102389
CAGATCAGTCATCGGC-mmNMDA03	3hr NMDA	Rods	26.9013	-10.7523	716	1067	0.159325
CAGATCATCCTTTACA-mmNMDA03	3hr NMDA	Rods	25.5734	1.15816	845	1460	0.0767123
CAGCAGCGTGGCCCTA-mmNMDA03	3hr NMDA	Rods	19.8739	-3.26611	605	1159	0.24849
CAGCATAAGACAAAGG-mmNMDA03	3hr NMDA	Rods	26.5916	0.822658	943	1698	0.0624264
CAGCATAAGCGGCTTC-mmNMDA03	3hr NMDA	Rods	23.7218	-3.38711	792	1336	0.112275
CAGCATATCCGTTGTC-mmNMDA03	3hr NMDA	Rods	25.7004	-9.13409	764	1134	0.0899471
CAGCATATCCTCTAGC-mmNMDA03	3hr NMDA	Rods	23.7441	-1.48659	1009	1898	0.0721812
CAGCCGAAGCAGCCTC-mmNMDA03	3hr NMDA	Rods	25.4262	0.320936	756	1284	0.084891
CAGCCGAAGGGAACGG-mmNMDA03	3hr NMDA	Rods	23.7517	-1.75336	1024	1841	0.136882
CAGCCGAGTACTCAAC-mmNMDA03	3hr NMDA	Rods	27.1982	-14.1269	721	1005	0.0129353
CAGCGACCAATGTAAG-mmNMDA03	3hr NMDA	Rods	16.4371	-7.05203	613	1075	0.110698
CAGCGACGTATAGGGC-mmNMDA03	3hr NMDA	Rods	13.75	-2.37618	557	1053	0.264957
CAGCGACGTCATTAGC-mmNMDA03	3hr NMDA	Rods	20.7822	-1.20838	800	1306	0.162328
CAGCTGGTCCCAAGAT-mmNMDA03	3hr NMDA	Rods	20.4769	-2.44687	872	1760	0.25625
CAGGTGCAGATGTCGG-mmNMDA03	3hr NMDA	Rods	25.1436	-0.765106	785	1408	0.100142
CAGGTGCTCACCGTAA-mmNMDA03	3hr NMDA	Rods	25.8036	0.246225	695	1095	0.0666667
CAGTCCTAGCCACCTG-mmNMDA03	3hr NMDA	Rods	26.4868	0.268763	711	1146	0.052356
CAGTCCTGTCAACATC-mmNMDA03	3hr NMDA	Rods	16.224	-7.12932	607	1104	0.134058
CATATGGTCTTAGCCC-mmNMDA03	3hr NMDA	Rods	23.3969	-4.04632	726	1299	0.143957
CATATTCGTAGCGCTC-mmNMDA03	3hr NMDA	Rods	23.9765	0.606617	748	1201	0.0957535
CATATTCGTGGAAAGA-mmNMDA03	3hr NMDA	Rods	7.4841	-4.87132	708	1292	0.208204
CATCAGACAAGGTTTC-mmNMDA03	3hr NMDA	Rods	24.4344	-8.51442	628	1024	0.0419922
CATCGAAAGTACGATA-mmNMDA03	3hr NMDA	Rods	28.7972	-1.06082	957	1757	0.100171
CATCGAACATGTAGTC-mmNMDA03	3hr NMDA	Rods	27.9907	-1.61948	955	1626	0.104551
CATCGAATCTGATTCT-mmNMDA03	3hr NMDA	Rods	24.3395	-2.53123	641	1103	0.0870354
CATCGGGGTGACAAAT-mmNMDA03	3hr NMDA	Rods	27.0384	1.34445	771	1183	0.0397295
CATGACAGTTGGTGGA-mmNMDA03	3hr NMDA	Rods	24.7789	-3.55546	642	1090	0.154128
CATGACATCAGCGATT-mmNMDA03	3hr NMDA	Rods	24.2027	0.372291	780	1362	0.0624082
CATGGCGCAGTACACT-mmNMDA03	3hr NMDA	Rods	26.7026	0.937785	814	1396	0.0444126
CATTATCAGTAATCCC-mmNMDA03	3hr NMDA	Rods	28.5114	-2.27641	879	1425	0.0750877
CATTATCTCCACGTGG-mmNMDA03	3hr NMDA	Rods	25.3961	-0.576313	691	1190	0.0663866
CATTATCTCCATGAGT-mmNMDA03	3hr NMDA	Rods	28.7108	-1.53155	798	1342	0.0581222
CATTCGCGTCCGTCAG-mmNMDA03	3hr NMDA	Rods	26.792	0.0363031	725	1184	0.0777027
CATTCGCTCAGCACAT-mmNMDA03	3hr NMDA	Rods	27.0389	0.828875	892	1570	0.107006
CCAATCCCACATCCGG-mmNMDA03	3hr NMDA	Rods	26.7524	-0.281145	838	1524	0.0452756
CCAATCCGTGTGCCTG-mmNMDA03	3hr NMDA	Rods	26.9032	-2.2254	696	1121	0.0553078
CCACCTACATCGGGTC-mmNMDA03	3hr NMDA	Rods	27.226	0.788442	908	1548	0.0729974
CCAGCGAAGACTACAA-mmNMDA03	3hr NMDA	Rods	26.3774	-1.10093	635	1020	0.0539216
CCAGCGACACATTAGC-mmNMDA03	3hr NMDA	Rods	25.3096	0.656864	817	1316	0.0440729
CCAGCGACACCGTTGG-mmNMDA03	3hr NMDA	Rods	13.1716	-6.32923	736	1367	0.183614
CCAGCGATCACTTACT-mmNMDA03	3hr NMDA	Rods	23.8356	-0.431128	982	2097	0.15403
CCATGTCGTTCGGCAC-mmNMDA03	3hr NMDA	Rods	25.3624	0.785853	720	1142	0.0647986
CCATGTCTCAGGTAAA-mmNMDA03	3hr NMDA	Rods	25.1507	0.985615	672	1120	0.0892857
CCATGTCTCGTGGACC-mmNMDA03	3hr NMDA	Rods	8.76665	-2.94227	1274	2744	0.143222
CCATTCGGTATATGGA-mmNMDA03	3hr NMDA	Rods	25.0536	-1.02861	651	1058	0.0623819
CCCAGTTGTGTTGGGA-mmNMDA03	3hr NMDA	Rods	23.847	-1.52887	849	1524	0.0872703
CCGGGATAGCAGCGTA-mmNMDA03	3hr NMDA	Rods	22.8813	-8.45347	647	1043	0.186961
CCGGTAGCATGTTGAC-mmNMDA03	3hr NMDA	Rods	24.1507	-1.21889	698	1258	0.0914149
CCGGTAGTCACGACTA-mmNMDA03	3hr NMDA	Rods	13.0361	-5.36169	566	1089	0.229568
CCGTACTAGACCTTTG-mmNMDA03	3hr NMDA	Rods	25.3013	1.17737	903	1701	0.0858319
CCGTACTAGTTAGGTA-mmNMDA03	3hr NMDA	Rods	24.7155	-1.73682	625	1002	0.0758483
CCGTACTTCGTAGATC-mmNMDA03	3hr NMDA	Rods	25.8873	1.28065	757	1203	0.0881131
CCGTGGACAGAGTGTG-mmNMDA03	3hr NMDA	Rods	16.0791	-4.69343	543	1007	0.160874
CCGTGGAGTCTCAACA-mmNMDA03	3hr NMDA	Rods	14.863	-5.53376	495	1008	0.282738
CCGTTCAGTCTCTTAT-mmNMDA03	3hr NMDA	Rods	25.0159	-1.98828	670	1178	0.0721562
CCGTTCATCCCTAATT-mmNMDA03	3hr NMDA	Rods	17.9487	-6.4325	822	1854	0.221143
CCGTTCATCGGCGCAT-mmNMDA03	3hr NMDA	Rods	26.8972	0.833638	743	1271	0.0487805
CCTACACAGTAGTGCG-mmNMDA03	3hr NMDA	Rods	24.8846	-0.705349	783	1348	0.0630564
CCTACACGTCCGTGAC-mmNMDA03	3hr NMDA	Rods	25.3282	0.685315	684	1256	0.0501592
CCTAGCTCATAGACTC-mmNMDA03	3hr NMDA	Rods	30.1289	-8.89312	683	1035	0.057971
CCTAGCTTCGCAAGCC-mmNMDA03	3hr NMDA	Rods	15.5802	-7.20354	713	1211	0.133774
CCTATTATCTCGGACG-mmNMDA03	3hr NMDA	Rods	25.6778	1.23736	799	1281	0.0515222
CCTCAGTAGCGGCTTC-mmNMDA03	3hr NMDA	Rods	20.6881	-5.73671	721	1374	0.221252
CCTCAGTAGTGACATA-mmNMDA03	3hr NMDA	Rods	26.9838	-1.32731	782	1317	0.0675778
CCTCTGAAGTAACCCT-mmNMDA03	3hr NMDA	Rods	24.5543	-2.8446	738	1207	0.076222
CCTCTGACAATGTTGC-mmNMDA03	3hr NMDA	Rods	26.875	0.545457	826	1383	0.0556761
CCTCTGACACCAACCG-mmNMDA03	3hr NMDA	Rods	21.336	-5.85349	583	1048	0.206107
CCTCTGACATCTCCCA-mmNMDA03	3hr NMDA	Rods	19.4443	-16.724	729	1277	0.0955364
CCTTACGCAATTGCTG-mmNMDA03	3hr NMDA	Rods	25.4993	-1.92703	772	1370	0.0985401
CCTTCGAAGATCCCGC-mmNMDA03	3hr NMDA	Rods	26.7693	-1.26948	741	1185	0.0464135
CCTTCGATCTTAGCCC-mmNMDA03	3hr NMDA	Rods	28.1509	-1.7161	769	1233	0.0583942
CCTTTCTTCCTGTAGA-mmNMDA03	3hr NMDA	Rods	17.2759	-6.46238	732	1430	0.148252
CGAACATCATTCTCAT-mmNMDA03	3hr NMDA	Rods	23.8707	-3.36753	803	1442	0.122746
CGAATGTGTACTCAAC-mmNMDA03	3hr NMDA	Rods	26.8697	-2.65919	825	1540	0.117532
CGAATGTGTGTAATGA-mmNMDA03	3hr NMDA	Rods	12.7539	-4.33007	751	1629	0.251074
CGACCTTCAGACGCAA-mmNMDA03	3hr NMDA	Rods	27.1046	-0.361326	794	1280	0.065625
CGACTTCAGCCACTAT-mmNMDA03	3hr NMDA	Rods	27.4537	-5.4203	687	1158	0.0846287
CGACTTCTCAATAAGG-mmNMDA03	3hr NMDA	Rods	23.5891	-1.95535	668	1132	0.0927562
CGACTTCTCACGCGGT-mmNMDA03	3hr NMDA	Rods	25.3782	-0.443603	759	1359	0.0743194
CGAGAAGAGTGGGATC-mmNMDA03	3hr NMDA	Rods	16.6838	-6.74757	648	1204	0.171096
CGAGAAGCAGCTGTAT-mmNMDA03	3hr NMDA	Rods	23.6986	-19.8959	1217	2123	0.0551107
CGAGCACCAGGCGATA-mmNMDA03	3hr NMDA	Rods	27.0626	0.961332	708	1024	0.0507812
CGAGCACCATCTCGCT-mmNMDA03	3hr NMDA	Rods	-10.1098	21.3504	893	1634	0.0434517
CGATCGGAGAGTACCG-mmNMDA03	3hr NMDA	Rods	18.8457	-6.19231	1038	2521	0.238397
CGATCGGGTCTAGTCA-mmNMDA03	3hr NMDA	Rods	14.1204	-3.55937	553	1142	0.336252
CGATGGCAGAAACGAG-mmNMDA03	3hr NMDA	Rods	19.4923	-4.43834	779	1769	0.31091
CGATGTATCGAATGCT-mmNMDA03	3hr NMDA	Rods	24.8687	-13.1646	663	1051	0.0494767
CGCCAAGGTTAGATGA-mmNMDA03	3hr NMDA	Rods	24.7879	-0.649978	698	1146	0.0453752
CGCCAAGTCCCACTTG-mmNMDA03	3hr NMDA	Rods	24.9248	-1.26501	616	1051	0.0799239
CGCGGTAAGTTACCCA-mmNMDA03	3hr NMDA	Rods	20.8349	-1.27639	936	1758	0.203641
CGCGGTACACGTTGGC-mmNMDA03	3hr NMDA	Rods	27.9336	-2.59844	621	1031	0.0737148
CGCTATCAGATGTAAC-mmNMDA03	3hr NMDA	Rods	24.8266	-0.54572	870	1578	0.102662
CGCTATCCATGACATC-mmNMDA03	3hr NMDA	Rods	25.6977	1.32302	709	1068	0.0814607
CGCTGGACAATACGCT-mmNMDA03	3hr NMDA	Rods	23.1692	-0.416133	681	1148	0.0696864
CGCTGGAGTCGCTTTC-mmNMDA03	3hr NMDA	Rods	22.566	-7.34712	525	1044	0.279693
CGGACACTCAAGGCTT-mmNMDA03	3hr NMDA	Rods	26.2695	-2.04188	662	1054	0.0578748
CGGACACTCCATGAGT-mmNMDA03	3hr NMDA	Rods	18.1615	-6.31062	835	2017	0.232524
CGGACACTCGAATCCA-mmNMDA03	3hr NMDA	Rods	24.914	-1.34889	682	1207	0.059652
CGGACGTAGCTCCTTC-mmNMDA03	3hr NMDA	Rods	7.37774	-4.67011	610	1075	0.189767
CGGACTGTCCATTCTA-mmNMDA03	3hr NMDA	Rods	13.8374	-3.33637	663	1352	0.261095
CGGAGCTAGGGTTCCC-mmNMDA03	3hr NMDA	Rods	22.2805	-7.00483	608	1041	0.191162
CGGAGCTCATGCCCGA-mmNMDA03	3hr NMDA	Rods	24.955	-6.81133	653	1171	0.167378
CGGAGCTTCATATCGG-mmNMDA03	3hr NMDA	Rods	16.5755	-6.50189	584	1001	0.125874
CGGAGTCAGCTGCCCA-mmNMDA03	3hr NMDA	Rods	27.977	-0.734944	943	1541	0.0506165
CGGCTAGTCAACACTG-mmNMDA03	3hr NMDA	Rods	23.6591	-1.81072	794	1386	0.0952381
CGGCTAGTCGTTTGCC-mmNMDA03	3hr NMDA	Rods	3.38875	-4.53264	748	1288	0.23059
CGGTTAACAAGCCGCT-mmNMDA03	3hr NMDA	Rods	25.0544	-3.20317	700	1143	0.0691164
CGTCACTGTCCGAGTC-mmNMDA03	3hr NMDA	Rods	27.5068	-0.0567493	685	1184	0.097973
CGTCAGGCATTGCGGC-mmNMDA03	3hr NMDA	Rods	24.4016	-1.59106	637	1090	0.0963303
CGTCTACGTCGAATCT-mmNMDA03	3hr NMDA	Rods	17.5363	-4.46072	733	1344	0.110863
CGTGAGCTCATCTGTT-mmNMDA03	3hr NMDA	Rods	24.6316	-0.102855	702	1215	0.0748971
CGTTAGAAGATACACA-mmNMDA03	3hr NMDA	Rods	26.9288	0.747647	781	1160	0.0327586
CGTTAGAAGTTTGCGT-mmNMDA03	3hr NMDA	Rods	24.765	0.56347	737	1227	0.0831296
CGTTAGAGTCATATCG-mmNMDA03	3hr NMDA	Rods	23.7305	-3.41701	651	1187	0.131424
CGTTCTGAGCTTCGCG-mmNMDA03	3hr NMDA	Rods	24.4361	-2.56132	630	1014	0.0729783
CGTTGGGAGGACTGGT-mmNMDA03	3hr NMDA	Rods	27.0847	-4.10142	629	1106	0.133816
CTAACTTAGAGTGACC-mmNMDA03	3hr NMDA	Rods	17.0658	-6.57688	643	1271	0.116444
CTAAGACAGAGAACAG-mmNMDA03	3hr NMDA	Rods	26.9477	-2.00639	663	1059	0.101039
CTAAGACGTCGGCACT-mmNMDA03	3hr NMDA	Rods	9.08353	-7.771	678	1326	0.162142
CTACACCCAAAGCAAT-mmNMDA03	3hr NMDA	Rods	18.2323	-6.43804	809	1875	0.2096
CTACGTCAGCTGCAAG-mmNMDA03	3hr NMDA	Rods	13.9719	-3.7159	494	1012	0.277668
CTAGAGTGTTCCGTCT-mmNMDA03	3hr NMDA	Rods	24.8931	0.0612556	746	1249	0.0616493
CTAGCCTCACCTATCC-mmNMDA03	3hr NMDA	Rods	15.9671	-6.89037	604	1002	0.187625
CTAGCCTTCTCCAGGG-mmNMDA03	3hr NMDA	Rods	21.9828	-7.21385	724	1132	0.122792
CTCACACAGAGTCTGG-mmNMDA03	3hr NMDA	Rods	17.7543	-6.24522	687	1467	0.198364
CTCACACCATCCAACA-mmNMDA03	3hr NMDA	Rods	35.5024	-12.3145	715	1075	0.0148837
CTCACACCATCCGGGT-mmNMDA03	3hr NMDA	Rods	22.9124	-8.38323	742	1463	0.272727
CTCACACTCAGCTTAG-mmNMDA03	3hr NMDA	Rods	23.4384	-3.58064	691	1211	0.156069
CTCACACTCCACGAAT-mmNMDA03	3hr NMDA	Rods	20.2298	-0.76666	814	1457	0.194235
CTCAGAAAGGTGACCA-mmNMDA03	3hr NMDA	Rods	26.4823	1.04791	691	1177	0.0560748
CTCATTAAGAGACTAT-mmNMDA03	3hr NMDA	Rods	25.2268	-1.66699	715	1168	0.0796233
CTCGAGGCACACAGAG-mmNMDA03	3hr NMDA	Rods	23.6549	-3.46909	634	1113	0.0871518
CTCGAGGCAGATGGCA-mmNMDA03	3hr NMDA	Rods	27.5669	-6.29351	684	1236	0.13754
CTCGGAGAGAGTGACC-mmNMDA03	3hr NMDA	Rods	18.375	-3.61835	659	1172	0.139078
CTCGGAGCACACGCTG-mmNMDA03	3hr NMDA	Rods	25.1758	-1.67342	732	1281	0.0710383
CTCGGGAGTTTGTGTG-mmNMDA03	3hr NMDA	Rods	27.1433	-3.45886	718	1265	0.113043
CTCGTACGTCTCTCTG-mmNMDA03	3hr NMDA	Rods	24.0103	-9.09142	600	1043	0.093001
CTCTAATGTCAACATC-mmNMDA03	3hr NMDA	Rods	29.2477	-0.329672	918	1583	0.0524321
CTCTAATTCAGAGACG-mmNMDA03	3hr NMDA	Rods	24.4407	-2.33082	612	1022	0.0861057
CTCTACGTCAGGCAAG-mmNMDA03	3hr NMDA	Rods	20.5701	-2.63349	610	1127	0.248447
CTGAAACGTGGAAAGA-mmNMDA03	3hr NMDA	Rods	26.7006	-5.43656	601	1099	0.131028
CTGATAGAGTGGCACA-mmNMDA03	3hr NMDA	Rods	24.1376	-0.698777	673	1178	0.117997
CTGATCCTCGTAGGAG-mmNMDA03	3hr NMDA	Rods	15.7091	-9.29449	710	1268	0.0780757
CTGATCCTCTGCCCTA-mmNMDA03	3hr NMDA	Rods	25.9071	-18.1243	708	1188	0.0589226
CTGCTGTCACTACAGT-mmNMDA03	3hr NMDA	Rods	25.4382	-1.34933	684	1102	0.0544465
CTGCTGTGTATAGTAG-mmNMDA03	3hr NMDA	Rods	25.541	-0.0093934	850	1458	0.0939643
CTGGTCTGTCAGAATA-mmNMDA03	3hr NMDA	Rods	27.8791	-2.14894	716	1273	0.109191
CTGTGCTCACGACTCG-mmNMDA03	3hr NMDA	Rods	17.5185	-6.05586	644	1266	0.182464
CTGTGCTTCCGCAGTG-mmNMDA03	3hr NMDA	Rods	19.3836	-2.77499	542	1028	0.259728
CTGTGCTTCCTGTACC-mmNMDA03	3hr NMDA	Rods	27.5558	-2.71428	702	1132	0.122792
CTGTTTATCTGGTATG-mmNMDA03	3hr NMDA	Rods	14.799	-4.5784	552	1020	0.240196
CTTAACTGTGACCAAG-mmNMDA03	3hr NMDA	Rods	33.7162	-11.3872	781	1145	0.0436681
CTTAACTTCCAGGGCT-mmNMDA03	3hr NMDA	Rods	18.4163	-10.0502	1420	2846	0.179199
CTTACCGAGCTACCGC-mmNMDA03	3hr NMDA	Rods	14.4843	-4.87018	672	1281	0.171741
CTTACCGGTAACGACG-mmNMDA03	3hr NMDA	Rods	25.9243	-0.126138	770	1296	0.066358
CTTACCGTCGTTGCCT-mmNMDA03	3hr NMDA	Rods	27.5033	0.400874	767	1336	0.0636228
CTTAGGAGTCCAAGTT-mmNMDA03	3hr NMDA	Rods	13.1959	-5.26184	551	1008	0.181548
CTTTGCGTCCTCAATT-mmNMDA03	3hr NMDA	Rods	7.24251	-4.69644	672	1119	0.210009
GAAACTCCACGTAAGG-mmNMDA03	3hr NMDA	Rods	20.5175	-5.09392	827	1575	0.210794
GAAACTCCATGGTAGG-mmNMDA03	3hr NMDA	Rods	23.6798	-1.60648	784	1334	0.0562219
GAAATGACAAGGTTCT-mmNMDA03	3hr NMDA	Rods	27.7233	-0.0119312	893	1461	0.0574949
GAAATGAGTCGCATAT-mmNMDA03	3hr NMDA	Rods	25.785	1.34936	663	1078	0.0612245
GAACCTAAGTATCTCG-mmNMDA03	3hr NMDA	Rods	26.8336	-0.488009	655	1132	0.0918728
GAACCTACAAGGTTCT-mmNMDA03	3hr NMDA	Rods	16.2108	-7.18533	604	1002	0.106786
GAACGGAAGGCCCTCA-mmNMDA03	3hr NMDA	Rods	26.5543	0.872232	786	1293	0.0502707
GAAGCAGAGACAGAGA-mmNMDA03	3hr NMDA	Rods	26.6022	5.67436	1104	1851	0.100486
GAATAAGGTTGAGTTC-mmNMDA03	3hr NMDA	Rods	13.113	-3.48452	506	1081	0.305273
GAATGAAAGATGCCAG-mmNMDA03	3hr NMDA	Rods	24.5043	-3.26515	675	1233	0.122466
GAATGAACAAGTTAAG-mmNMDA03	3hr NMDA	Rods	16.6689	-6.46164	673	1265	0.116996
GAATGAATCGGAAACG-mmNMDA03	3hr NMDA	Rods	25.6394	1.36783	765	1271	0.0786782
GACACGCCATGAAGTA-mmNMDA03	3hr NMDA	Rods	33.6649	-11.3891	802	1363	0.0630961
GACACGCGTTCCAACA-mmNMDA03	3hr NMDA	Rods	24.9603	0.157127	749	1292	0.0773994
GACACGCTCAAACCAC-mmNMDA03	3hr NMDA	Rods	26.7511	-0.287954	777	1297	0.0686199
GACAGAGGTAAAGTCA-mmNMDA03	3hr NMDA	Rods	24.4278	-2.14964	633	1082	0.118299
GACAGAGTCAGCTTAG-mmNMDA03	3hr NMDA	Rods	24.1416	-1.56321	839	1528	0.11911
GACCAATAGCTAAACA-mmNMDA03	3hr NMDA	Rods	23.5388	-2.13961	680	1154	0.0710572
GACCAATTCACTCTTA-mmNMDA03	3hr NMDA	Rods	27.5498	-2.2548	748	1271	0.0763179
GACCTGGGTTTCCACC-mmNMDA03	3hr NMDA	Rods	24.908	-3.88335	750	1390	0.190647
GACGTGCGTCATCGGC-mmNMDA03	3hr NMDA	Rods	21.0971	-7.81327	660	1168	0.0967466
GACGTGCGTCGTCTTC-mmNMDA03	3hr NMDA	Rods	2.10903	-5.1631	674	1301	0.281322
GACGTTAGTTACGACT-mmNMDA03	3hr NMDA	Rods	16.8606	-6.62787	635	1247	0.174018
GACGTTATCCAGAAGG-mmNMDA03	3hr NMDA	Rods	24.5526	-1.46238	707	1252	0.0982428
GACTAACGTGCCTGTG-mmNMDA03	3hr NMDA	Rods	30.4208	-0.517158	1128	2253	0.111407
GACTACACAACTGCGC-mmNMDA03	3hr NMDA	Rods	25.4177	0.796797	713	1268	0.0764984
GACTACAGTAGCGTGA-mmNMDA03	3hr NMDA	Rods	27.1901	-1.79886	728	1142	0.0516637
GACTACATCTGCGGCA-mmNMDA03	3hr NMDA	Rods	27.7751	-0.13235	890	1622	0.134402
GACTGCGGTCGGCACT-mmNMDA03	3hr NMDA	Rods	23.0682	-8.41801	634	1023	0.140762
GACTGCGTCTGCTGTC-mmNMDA03	3hr NMDA	Rods	14.2984	-6.4049	538	1060	0.204717
GAGGTGAAGATATACG-mmNMDA03	3hr NMDA	Rods	13.953	-3.57699	547	1015	0.230542
GAGGTGACAACTGCTA-mmNMDA03	3hr NMDA	Rods	26.641	-1.10269	757	1330	0.0676692
GAGTCCGAGTGTACGG-mmNMDA03	3hr NMDA	Rods	23.0903	-2.76039	705	1255	0.110757
GAGTCCGCACCTCGGA-mmNMDA03	3hr NMDA	Rods	20.9896	-5.6567	610	1205	0.213278
GAGTCCGGTACGAAAT-mmNMDA03	3hr NMDA	Rods	12.9717	-4.68876	501	1196	0.37709
GAGTCCGGTGCAACGA-mmNMDA03	3hr NMDA	Rods	14.504	-4.55904	686	1519	0.300856
GATCAGTAGTTACCCA-mmNMDA03	3hr NMDA	Rods	12.879	-4.02601	609	1317	0.283979
GATCAGTCAATACGCT-mmNMDA03	3hr NMDA	Rods	24.9955	0.348143	735	1288	0.0590062
GATCGATGTCCCTACT-mmNMDA03	3hr NMDA	Rods	25.0684	0.621908	715	1231	0.0552396
GATCGCGCACAGGCCT-mmNMDA03	3hr NMDA	Rods	14.8628	-4.53625	549	1123	0.238646
GATCGCGTCTTTACAC-mmNMDA03	3hr NMDA	Rods	18.921	-2.57467	822	1491	0.226023
GATCGTACACATCCGG-mmNMDA03	3hr NMDA	Rods	27.0851	-3.42385	676	1041	0.0883766
GATGAAACAATCTGCA-mmNMDA03	3hr NMDA	Rods	26.9689	-0.477005	988	1792	0.0753348
GATGAGGCAGCTCGAC-mmNMDA03	3hr NMDA	Rods	17.6628	-0.409363	611	1012	0.178854
GATGAGGTCTGTACGA-mmNMDA03	3hr NMDA	Rods	23.2282	-0.919232	654	1105	0.0877828
GATGCTAAGTGTGAAT-mmNMDA03	3hr NMDA	Rods	25.4842	-11.3986	748	1168	0.0710616
GATTCAGAGTTTAGGA-mmNMDA03	3hr NMDA	Rods	24.3816	-0.773753	750	1325	0.0784906
GATTCAGTCCCGGATG-mmNMDA03	3hr NMDA	Rods	25.3455	0.293867	848	1437	0.0709812
GCAAACTCACCAGCAC-mmNMDA03	3hr NMDA	Rods	24.6136	-3.44476	712	1321	0.138531
GCACATAAGTTTGCGT-mmNMDA03	3hr NMDA	Rods	17.1699	-5.93629	594	1209	0.239868
GCACTCTAGCTCCCAG-mmNMDA03	3hr NMDA	Rods	24.8574	-1.96576	721	1233	0.0932685
GCACTCTGTCAATACC-mmNMDA03	3hr NMDA	Rods	24.6393	-6.44547	632	1148	0.241289
GCACTCTGTTAGTGGG-mmNMDA03	3hr NMDA	Rods	24.8971	-3.1042	673	1069	0.0664172
GCACTCTTCTGTCTAT-mmNMDA03	3hr NMDA	Rods	25.583	0.0728311	785	1352	0.0488166
GCAGCCAGTCACCTAA-mmNMDA03	3hr NMDA	Rods	27.5257	-0.477783	868	1451	0.0675396
GCAGTTACAGCCAATT-mmNMDA03	3hr NMDA	Rods	26.3822	0.152006	850	1341	0.0521999
GCATACACAAACCCAT-mmNMDA03	3hr NMDA	Rods	27.3711	-8.47567	653	1083	0.0720222
GCATACATCACATAGC-mmNMDA03	3hr NMDA	Rods	20.1363	-2.22989	580	1153	0.321769
GCATGCGGTTCCCTTG-mmNMDA03	3hr NMDA	Rods	24.0577	-0.380754	763	1319	0.0902199
GCATGCGTCTTTAGTC-mmNMDA03	3hr NMDA	Rods	26.7209	1.25416	692	1088	0.0450368
GCATGTAAGGGATCTG-mmNMDA03	3hr NMDA	Rods	26.908	1.2608	743	1256	0.044586
GCCAAATCACGTCTCT-mmNMDA03	3hr NMDA	Rods	28.5362	0.224309	1080	1842	0.0591748
GCCAAATTCGAACTGT-mmNMDA03	3hr NMDA	Rods	25.3037	-2.62202	718	1326	0.128205
GCCTCTAAGCGTCAAG-mmNMDA03	3hr NMDA	Rods	25.6736	-0.232741	724	1247	0.0617482
GCGACCACACAGGAGT-mmNMDA03	3hr NMDA	Rods	30.545	-11.8197	666	1105	0.041629
GCGACCACATGGAATA-mmNMDA03	3hr NMDA	Rods	12.7398	-2.48346	544	1021	0.316357
GCGAGAAAGCGTCAAG-mmNMDA03	3hr NMDA	Rods	29.8067	-1.29802	931	1773	0.106599
GCGAGAACAGATCTGT-mmNMDA03	3hr NMDA	Rods	27.1304	-1.77999	714	1159	0.0767903
GCGAGAAGTCCAGTTA-mmNMDA03	3hr NMDA	Rods	24.6459	-0.842037	677	1219	0.0844955
GCGCAACAGAAGAAGC-mmNMDA03	3hr NMDA	Rods	14.2098	14.2068	830	1352	0.113905
GCGCAGTAGCCGTCGT-mmNMDA03	3hr NMDA	Rods	23.2683	-1.83018	776	1478	0.0866035
GCGCCAACACCGAATT-mmNMDA03	3hr NMDA	Rods	19.2245	-0.915013	777	1434	0.239888
GCGGGTTTCGGTCCGA-mmNMDA03	3hr NMDA	Rods	24.5382	0.866803	650	1081	0.0582794
GCTCTGTAGGTAGCTG-mmNMDA03	3hr NMDA	Rods	13.348	-5.2666	640	1160	0.216379
GCTCTGTTCCGATATG-mmNMDA03	3hr NMDA	Rods	29.4931	-13.4783	905	1434	0.0962343
GCTCTGTTCTCGGACG-mmNMDA03	3hr NMDA	Rods	21.5954	-15.9132	1054	2086	0.0776606
GCTGCGATCCTTTACA-mmNMDA03	3hr NMDA	Rods	19.1235	-0.779715	629	1129	0.218778
GCTGCTTGTCAGGACA-mmNMDA03	3hr NMDA	Rods	13.7564	-4.865	517	1022	0.225049
GCTTGAACACGGTGTC-mmNMDA03	3hr NMDA	Rods	2.35941	-4.61999	825	1514	0.258917
GCTTGAATCTTCGAGA-mmNMDA03	3hr NMDA	Rods	26.0638	-3.20325	692	1086	0.0911602
GGAAAGCAGCGTGAGT-mmNMDA03	3hr NMDA	Rods	14.4028	-3.80693	613	1320	0.321212
GGAAAGCTCGACAGCC-mmNMDA03	3hr NMDA	Rods	25.9045	-8.78774	711	1147	0.0793374
GGAAAGCTCTTTCCTC-mmNMDA03	3hr NMDA	Rods	17.6449	-6.16216	687	1356	0.176254
GGAACTTAGCTACCTA-mmNMDA03	3hr NMDA	Rods	27.0402	-1.85007	733	1201	0.0882598
GGAACTTTCGTCACGG-mmNMDA03	3hr NMDA	Rods	26.5624	0.302727	794	1409	0.0546487
GGAACTTTCTGCTGTC-mmNMDA03	3hr NMDA	Rods	26.1845	-0.733567	707	1115	0.0412556
GGAATAATCACTCCTG-mmNMDA03	3hr NMDA	Rods	25.2294	-10.2342	742	1169	0.0564585
GGACAGAGTACCGCTG-mmNMDA03	3hr NMDA	Rods	32.2779	-13.797	857	1404	0.0954416
GGACATTTCCTCTAGC-mmNMDA03	3hr NMDA	Rods	22.8203	-19.2132	676	1089	0.0266299
GGACGTCTCGGCTACG-mmNMDA03	3hr NMDA	Rods	23.5069	-1.6373	794	1574	0.113088
GGATGTTCAGTTCATG-mmNMDA03	3hr NMDA	Rods	26.5491	-2.24162	716	1125	0.0542222
GGATGTTGTTCAGTAC-mmNMDA03	3hr NMDA	Rods	26.5597	0.59044	786	1386	0.0649351
GGATTACGTGGCTCCA-mmNMDA03	3hr NMDA	Rods	25.8675	1.40596	769	1268	0.0488959
GGATTACTCACCTCGT-mmNMDA03	3hr NMDA	Rods	28.5572	-1.07285	1277	2264	0.0781802
GGCAATTGTGAAAGAG-mmNMDA03	3hr NMDA	Rods	28.0467	-1.42573	851	1489	0.0913365
GGCGACTAGAAGGCCT-mmNMDA03	3hr NMDA	Rods	24.2148	-0.423392	769	1358	0.0640648
GGCGACTAGACATAAC-mmNMDA03	3hr NMDA	Rods	24.5454	-0.95869	1126	2176	0.0790441
GGCGACTAGTTGAGAT-mmNMDA03	3hr NMDA	Rods	26.5785	1.30411	742	1230	0.0617886
GGCGACTGTGTTCTTT-mmNMDA03	3hr NMDA	Rods	32.0511	-10.7868	1045	1720	0.0453488
GGCGTGTCAATGGAAT-mmNMDA03	3hr NMDA	Rods	25.6542	0.541584	652	1099	0.0564149
GGCTGGTTCCCGACTT-mmNMDA03	3hr NMDA	Rods	26.6823	-2.68657	697	1174	0.076661
GGGAATGCAAGTAGTA-mmNMDA03	3hr NMDA	Rods	24.1343	-2.92831	584	1027	0.184031
GGGAATGCAAGTCTAC-mmNMDA03	3hr NMDA	Rods	25.2974	-2.45978	700	1263	0.150435
GGGAATGTCGAACTGT-mmNMDA03	3hr NMDA	Rods	24.5622	-1.17309	677	1204	0.0863787
GGGAATGTCTACCAGA-mmNMDA03	3hr NMDA	Rods	16.0786	-6.95382	612	1144	0.164336
GGGAATGTCTAGCACA-mmNMDA03	3hr NMDA	Rods	24.238	-2.74791	653	1166	0.114923
GGGACCTAGAGATGAG-mmNMDA03	3hr NMDA	Rods	20.6705	-6.94733	700	1273	0.143755
GGGACCTAGGAGCGAG-mmNMDA03	3hr NMDA	Rods	25.4498	-0.209914	919	1615	0.101548
GGGACCTTCGCCAGCA-mmNMDA03	3hr NMDA	Rods	26.6621	-10.1765	681	1080	0.0564815
GGGATGACAATTGCTG-mmNMDA03	3hr NMDA	Rods	23.8912	-0.779189	625	1027	0.0642648
GGGCATCGTTACCAGT-mmNMDA03	3hr NMDA	Rods	27.3279	-0.26572	873	1484	0.0613208
GGGTTGCAGGCGATAC-mmNMDA03	3hr NMDA	Rods	23.5263	-9.91779	613	1002	0.0808383
GGTATTGAGTCGTTTG-mmNMDA03	3hr NMDA	Rods	25.7281	1.28054	732	1173	0.0792839
GGTGAAGTCGGAGGTA-mmNMDA03	3hr NMDA	Rods	26.6629	-4.01952	667	1151	0.101651
GGTGTTAGTGCAGGTA-mmNMDA03	3hr NMDA	Rods	26.1875	0.468913	685	1093	0.0603843
GTAACGTGTGCGAAAC-mmNMDA03	3hr NMDA	Rods	25.4791	-2.95426	862	1517	0.121292
GTAACTGAGGGTTTCT-mmNMDA03	3hr NMDA	Rods	25.1782	-2.53248	767	1231	0.0893582
GTAACTGCACTAGTAC-mmNMDA03	3hr NMDA	Rods	25.4361	0.947848	704	1229	0.0667209
GTAACTGGTACCGAGA-mmNMDA03	3hr NMDA	Rods	26.9936	-0.95161	686	1202	0.103161
GTAACTGTCGATGAGG-mmNMDA03	3hr NMDA	Rods	27.5659	-6.37762	613	1011	0.115727
GTACTCCGTAGGAGTC-mmNMDA03	3hr NMDA	Rods	26.835	-1.73838	743	1188	0.0589226
GTACTCCGTCGAATCT-mmNMDA03	3hr NMDA	Rods	26.293	0.489777	714	1173	0.0520034
GTACTTTAGTAATCCC-mmNMDA03	3hr NMDA	Rods	20.3079	-6.05124	602	1138	0.220562
GTAGGCCGTTCTGAAC-mmNMDA03	3hr NMDA	Rods	26.0748	1.06511	707	1143	0.0699913
GTAGGCCTCTACTTAC-mmNMDA03	3hr NMDA	Rods	29.583	-8.79179	659	1007	0.103277
GTAGTCAGTTAGATGA-mmNMDA03	3hr NMDA	Rods	24.5631	-0.305773	805	1345	0.0743494
GTAGTCATCGGAGCAA-mmNMDA03	3hr NMDA	Rods	32.1969	1.77751	1222	2527	0.154729
GTATCTTAGTCTCCTC-mmNMDA03	3hr NMDA	Rods	26.8407	-2.22955	729	1163	0.0765262
GTATCTTTCAAACCAC-mmNMDA03	3hr NMDA	Rods	26.7384	1.28927	698	1092	0.0338828
GTATTCTAGATGCGAC-mmNMDA03	3hr NMDA	Rods	29.2872	-9.77264	680	1152	0.102431
GTATTCTGTGTGGTTT-mmNMDA03	3hr NMDA	Rods	26.6868	-1.53479	911	1494	0.0662651
GTATTCTTCCTTGACC-mmNMDA03	3hr NMDA	Rods	25.524	-3.9072	643	1013	0.0957552
GTCAAGTGTAAGTAGT-mmNMDA03	3hr NMDA	Rods	1.93833	-4.66577	705	1435	0.333798
GTCAAGTTCACGAAGG-mmNMDA03	3hr NMDA	Rods	18.7507	-6.37605	986	2145	0.151049
GTCAAGTTCTGGTGTA-mmNMDA03	3hr NMDA	Rods	26.6166	1.13725	687	1088	0.0284926
GTCACGGTCCTGCCAT-mmNMDA03	3hr NMDA	Rods	27.4323	-2.16772	697	1173	0.0605286
GTCATTTGTGCCTTGG-mmNMDA03	3hr NMDA	Rods	21.7946	-4.60398	660	1203	0.181214
GTCCTCAAGTGGTCCC-mmNMDA03	3hr NMDA	Rods	20.3788	-8.25458	783	1357	0.142225
GTCCTCATCGATGAGG-mmNMDA03	3hr NMDA	Rods	25.9329	-0.437747	862	1624	0.0788177
GTCGGGTCAAGTACCT-mmNMDA03	3hr NMDA	Rods	19.645	-2.84266	576	1116	0.286738
GTCGGGTGTCTCACCT-mmNMDA03	3hr NMDA	Rods	26.6687	-0.252209	656	1060	0.0584906
GTCGTAAGTGTCCTCT-mmNMDA03	3hr NMDA	Rods	31.208	-5.28886	704	1192	0.0511745
GTCTCGTAGTCTCGGC-mmNMDA03	3hr NMDA	Rods	24.9053	-2.56167	775	1359	0.155997
GTCTCGTCAAAGGAAG-mmNMDA03	3hr NMDA	Rods	24.4297	1.09371	689	1151	0.0860122
GTCTCGTTCCCTTGCA-mmNMDA03	3hr NMDA	Rods	31.1921	-4.95528	679	1207	0.218724
GTCTTCGAGAGGTTGC-mmNMDA03	3hr NMDA	Rods	26.7945	-0.516833	810	1352	0.0924556
GTGCAGCGTCCGCTGA-mmNMDA03	3hr NMDA	Rods	24.8277	1.04265	887	1813	0.0623276
GTGCATACAAGTTGTC-mmNMDA03	3hr NMDA	Rods	27.082	-1.99214	662	1053	0.0740741
GTGCATACATCGACGC-mmNMDA03	3hr NMDA	Rods	26.3544	-0.542643	897	1508	0.0702918
GTGCATAGTCGGGTCT-mmNMDA03	3hr NMDA	Rods	26.1294	-3.56125	649	1095	0.0821918
GTGCGGTAGGTAGCCA-mmNMDA03	3hr NMDA	Rods	24.2129	-2.89155	611	1053	0.100665
GTGCGGTGTGAGGGTT-mmNMDA03	3hr NMDA	Rods	26.6136	1.46684	715	1232	0.0746753
GTGCGGTTCGGCGCTA-mmNMDA03	3hr NMDA	Rods	25.8245	0.643792	647	1017	0.0471976
GTGCTTCAGCTAGTCT-mmNMDA03	3hr NMDA	Rods	22.8592	-3.80662	701	1173	0.116795
GTGCTTCCACATGTGT-mmNMDA03	3hr NMDA	Rods	4.05565	-5.33051	965	1756	0.236333
GTGTGCGAGGTTCCTA-mmNMDA03	3hr NMDA	Rods	27.1771	-0.119613	730	1182	0.0626058
GTGTGCGCATGCCTTC-mmNMDA03	3hr NMDA	Rods	26.9207	0.794165	722	1169	0.0453379
GTGTTAGCATATGCTG-mmNMDA03	3hr NMDA	Rods	26.7426	-0.419148	979	1601	0.0749532
GTGTTAGTCAAGCCTA-mmNMDA03	3hr NMDA	Rods	26.7169	1.47506	689	1144	0.0253497
GTTAAGCAGACGCAAC-mmNMDA03	3hr NMDA	Rods	33.006	-11.2521	780	1224	0.0506536
GTTCATTAGCCAGAAC-mmNMDA03	3hr NMDA	Rods	13.0167	-5.43404	601	1147	0.222319
GTTCATTTCTACTATC-mmNMDA03	3hr NMDA	Rods	30.632	-15.0942	856	1411	0.0262225
GTTCATTTCTGAGGGA-mmNMDA03	3hr NMDA	Rods	1.81425	-5.07445	615	1116	0.301971
GTTCGGGGTGTGGCTC-mmNMDA03	3hr NMDA	Rods	25.2741	-0.42807	745	1292	0.0681115
GTTCTCGAGTGGGCTA-mmNMDA03	3hr NMDA	Rods	26.5377	0.57198	751	1275	0.0627451
GTTCTCGCAAGCTGTT-mmNMDA03	3hr NMDA	Rods	23.0464	-2.40027	807	1421	0.117523
GTTCTCGTCAACACGT-mmNMDA03	3hr NMDA	Rods	25.9392	-0.48064	670	1085	0.0525346
TAAACCGAGATGTAAC-mmNMDA03	3hr NMDA	Rods	24.7398	-0.89391	726	1244	0.0763666
TAAACCGCAGACAAGC-mmNMDA03	3hr NMDA	Rods	33.6027	-11.6233	771	1097	0.0419325
TAAGAGAGTCTCACCT-mmNMDA03	3hr NMDA	Rods	25.9931	-2.99852	714	1205	0.0771784
TAAGAGATCACGACTA-mmNMDA03	3hr NMDA	Rods	24.8886	-1.40195	692	1185	0.0919831
TAAGCGTCAACGATCT-mmNMDA03	3hr NMDA	Rods	19.6802	-0.143756	605	1012	0.187747
TAAGTGCAGGAATTAC-mmNMDA03	3hr NMDA	Rods	14.7305	-4.26771	587	1234	0.247164
TAAGTGCCAAGTTAAG-mmNMDA03	3hr NMDA	Rods	25.6099	-1.74854	745	1299	0.0762125
TAAGTGCGTAAGCACG-mmNMDA03	3hr NMDA	Rods	23.6975	0.191768	678	1134	0.0873016
TACACGACACGAAACG-mmNMDA03	3hr NMDA	Rods	23.0605	-2.03805	721	1412	0.102691
TACACGATCCTATGTT-mmNMDA03	3hr NMDA	Rods	20.1281	-8.76456	1064	2112	0.117898
TACAGTGAGTAGCGGT-mmNMDA03	3hr NMDA	Rods	24.2496	-2.45791	578	1014	0.140039
TACAGTGAGTTCGCAT-mmNMDA03	3hr NMDA	Rods	24.5635	-0.399372	701	1171	0.0503843
TACCTATAGCTAAACA-mmNMDA03	3hr NMDA	Rods	23.021	-7.39581	608	1111	0.139514
TACGGATAGTTGTAGA-mmNMDA03	3hr NMDA	Rods	26.4448	0.592757	804	1293	0.0734725
TACGGATCATAGACTC-mmNMDA03	3hr NMDA	Rods	33.8638	-11.2318	710	1092	0.0210623
TACGGGCCATTAACCG-mmNMDA03	3hr NMDA	Rods	25.8639	1.18711	654	1061	0.0603205
TACGGTAGTCCGACGT-mmNMDA03	3hr NMDA	Rods	25.0901	1.11639	620	1019	0.0755643
TACTCATAGTCACGCC-mmNMDA03	3hr NMDA	Rods	24.0133	-1.56924	794	1325	0.0618868
TACTCATTCCAGGGCT-mmNMDA03	3hr NMDA	Rods	23.063	-3.99685	665	1024	0.0888672
TACTCGCAGGATGGAA-mmNMDA03	3hr NMDA	Rods	17.305	-6.26154	595	1098	0.137523
TACTCGCGTACTTCTT-mmNMDA03	3hr NMDA	Rods	11.1988	-2.63773	461	1260	0.543651
TACTCGCGTTCCACGG-mmNMDA03	3hr NMDA	Rods	26.0203	1.50888	748	1161	0.0439276
TACTCGCTCATCATTC-mmNMDA03	3hr NMDA	Rods	24.8415	-0.96494	656	1128	0.0824468
TACTTACCACCGAAAG-mmNMDA03	3hr NMDA	Rods	26.3812	-0.909046	899	1633	0.115738
TACTTACGTTATGCGT-mmNMDA03	3hr NMDA	Rods	24.9131	-0.655302	745	1320	0.0818182
TACTTACTCTCGGACG-mmNMDA03	3hr NMDA	Rods	26.7253	-1.88973	830	1402	0.0570613
TACTTGTTCACCAGGC-mmNMDA03	3hr NMDA	Rods	25.5396	-1.21668	686	1177	0.0807137
TAGACCAAGCCACGTC-mmNMDA03	3hr NMDA	Rods	27.9998	-2.02995	746	1213	0.075845
TAGACCAGTCACAAGG-mmNMDA03	3hr NMDA	Rods	17.9181	-0.221256	600	1016	0.176181
TAGCCGGCACAAGTAA-mmNMDA03	3hr NMDA	Rods	16.6341	1.35805	684	1107	0.119241
TAGGCATCACGGCTAC-mmNMDA03	3hr NMDA	Rods	25.0428	-1.20038	679	1155	0.0701299
TAGTTGGTCTTCGAGA-mmNMDA03	3hr NMDA	Rods	27.9221	0.590119	1183	2259	0.0495795
TATCAGGGTACGAAAT-mmNMDA03	3hr NMDA	Rods	26.1349	0.708873	726	1217	0.0525883
TATCAGGTCCCTGACT-mmNMDA03	3hr NMDA	Rods	20.2985	-7.9329	795	1483	0.0687795
TATCTCACACGAAAGC-mmNMDA03	3hr NMDA	Rods	25.9704	-3.27971	630	1005	0.0507463
TATGCCCAGATCCGAG-mmNMDA03	3hr NMDA	Rods	25.4455	-1.06667	758	1272	0.0951258
TATGCCCGTACTCAAC-mmNMDA03	3hr NMDA	Rods	21.5961	-15.6927	781	1274	0.0651491
TATTACCTCAGTCCCT-mmNMDA03	3hr NMDA	Rods	22.42	-4.44304	627	1112	0.181655
TATTACCTCCTATTCA-mmNMDA03	3hr NMDA	Rods	27.2213	-13.9199	836	1314	0.0327245
TCAACGATCAGTTTGG-mmNMDA03	3hr NMDA	Rods	26.3234	-8.69349	767	1225	0.127347
TCAATCTGTAAACCTC-mmNMDA03	3hr NMDA	Rods	25.5749	-0.944049	806	1436	0.0766017
TCACGAAGTAAACCTC-mmNMDA03	3hr NMDA	Rods	25.8723	-0.77699	858	1488	0.0685484
TCAGATGAGAGGTTAT-mmNMDA03	3hr NMDA	Rods	25.0307	-3.78576	605	1009	0.103072
TCAGATGAGCGATATA-mmNMDA03	3hr NMDA	Rods	27.7787	-0.58366	836	1375	0.0698182
TCAGCAAAGCCTCGTG-mmNMDA03	3hr NMDA	Rods	16.7151	-3.92995	555	1041	0.214217
TCAGCAAAGTACATGA-mmNMDA03	3hr NMDA	Rods	21.1513	-5.81118	575	1011	0.208704
TCAGCAAGTCTGCGGT-mmNMDA03	3hr NMDA	Rods	25.684	-0.454643	692	1215	0.0699588
TCAGCTCAGTTAAGTG-mmNMDA03	3hr NMDA	Rods	27.0059	-2.77562	674	1125	0.0568889
TCATTACAGGAGTTGC-mmNMDA03	3hr NMDA	Rods	15.8357	-7.48825	653	1152	0.139757
TCATTACAGTGACTCT-mmNMDA03	3hr NMDA	Rods	25.9579	-3.75159	667	1132	0.0883392
TCATTTGCAGGTCCAC-mmNMDA03	3hr NMDA	Rods	22.3177	-6.94856	667	1148	0.16115
TCATTTGCATGTCTCC-mmNMDA03	3hr NMDA	Rods	25.0499	1.08821	779	1350	0.0688889
TCCACACAGTCTCAAC-mmNMDA03	3hr NMDA	Rods	21.5765	-9.69502	669	1131	0.0751547
TCCACACCAGAGCCAA-mmNMDA03	3hr NMDA	Rods	24.2481	-2.09906	679	1205	0.0771784
TCCCGATAGAGTTGGC-mmNMDA03	3hr NMDA	Rods	25.1195	-1.9794	667	1094	0.083181
TCCCGATCAAGTCATC-mmNMDA03	3hr NMDA	Rods	24.2948	1.2004	622	1060	0.0830189
TCGCGAGAGCGATAGC-mmNMDA03	3hr NMDA	Rods	23.0607	-1.82022	746	1405	0.101779
TCGCGAGAGGATTCGG-mmNMDA03	3hr NMDA	Rods	13.3602	-4.99979	648	1394	0.24462
TCGCGAGAGGGTTCCC-mmNMDA03	3hr NMDA	Rods	26.5052	1.2999	736	1219	0.0689089
TCGCGAGGTTCCATGA-mmNMDA03	3hr NMDA	Rods	-20.2234	-13.4334	719	1286	0.140747
TCGCGTTTCAAGCCTA-mmNMDA03	3hr NMDA	Rods	30.2521	-11.4901	730	1197	0.116124
TCGGTAACAGCTATTG-mmNMDA03	3hr NMDA	Rods	25.9263	0.0826305	702	1121	0.0454951
TCGGTAAGTAGCGCAA-mmNMDA03	3hr NMDA	Rods	25.4958	1.55443	687	1141	0.101665
TCGTACCAGCGAGAAA-mmNMDA03	3hr NMDA	Rods	25.1125	0.951613	866	1531	0.073808
TCGTACCTCATGTCCC-mmNMDA03	3hr NMDA	Rods	27.5348	-2.32223	802	1263	0.0831354
TCGTACCTCTGGTATG-mmNMDA03	3hr NMDA	Rods	24.3518	0.261455	641	1065	0.0910798
TCGTAGACACATCCGG-mmNMDA03	3hr NMDA	Rods	23.0131	-3.98846	668	1113	0.0727763
TCGTAGATCCTACAGA-mmNMDA03	3hr NMDA	Rods	13.8129	-3.39615	563	1101	0.266122
TCTATTGAGTACCGGA-mmNMDA03	3hr NMDA	Rods	13.3789	-5.03219	590	1282	0.280811
TCTCATAAGAGCTGGT-mmNMDA03	3hr NMDA	Rods	23.2683	-2.67377	733	1294	0.0973725
TCTCATACACCGTTGG-mmNMDA03	3hr NMDA	Rods	20.1336	-1.96544	605	1144	0.240385
TCTCATAGTGTGACCC-mmNMDA03	3hr NMDA	Rods	28.0418	-2.51609	662	1085	0.0894009
TCTCTAACAGCGTTCG-mmNMDA03	3hr NMDA	Rods	22.1956	-7.65502	840	1434	0.133891
TCTCTAACATTGGTAC-mmNMDA03	3hr NMDA	Rods	26.417	0.775813	718	1208	0.0430464
TCTGGAACAAGGTTCT-mmNMDA03	3hr NMDA	Rods	27.9739	-1.0268	742	1194	0.0586265
TCTTCGGGTCTAGGTT-mmNMDA03	3hr NMDA	Rods	27.8658	-0.66685	807	1397	0.0658554
TCTTTCCAGAGTGAGA-mmNMDA03	3hr NMDA	Rods	24.63	-3.02375	794	1428	0.17437
TCTTTCCAGCTTTGGT-mmNMDA03	3hr NMDA	Rods	24.4722	-2.47537	648	1057	0.0671712
TCTTTCCAGTGAAGAG-mmNMDA03	3hr NMDA	Rods	24.8164	-3.26136	645	1066	0.110694
TCTTTCCGTATAGGGC-mmNMDA03	3hr NMDA	Rods	24.5427	-2.57456	696	1159	0.0767903
TCTTTCCGTATGCTTG-mmNMDA03	3hr NMDA	Rods	25.474	-0.374521	724	1198	0.0467446
TGAAAGAAGGGTCTCC-mmNMDA03	3hr NMDA	Rods	23.784	-1.6177	1003	1938	0.157379
TGAAAGACACCAGCAC-mmNMDA03	3hr NMDA	Rods	25.1853	-1.26473	761	1255	0.0581673
TGAAAGATCCGATATG-mmNMDA03	3hr NMDA	Rods	24.9857	-1.09013	694	1215	0.0699588
TGACAACCATCATCCC-mmNMDA03	3hr NMDA	Rods	27.7824	-2.39064	841	1376	0.109738
TGACTAGAGTTCGCAT-mmNMDA03	3hr NMDA	Rods	26.8795	-1.11388	687	1007	0.0724926
TGACTTTAGATGCCAG-mmNMDA03	3hr NMDA	Rods	27.2599	-1.80512	647	1058	0.0746692
TGAGCATAGGCAGGTT-mmNMDA03	3hr NMDA	Rods	24.4272	-0.805061	677	1120	0.0642857
TGAGCCGCACGCCAGT-mmNMDA03	3hr NMDA	Rods	26.7125	-0.818565	819	1328	0.0421687
TGAGGGAAGACAAAGG-mmNMDA03	3hr NMDA	Rods	25.0585	-0.530764	698	1137	0.0817942
TGAGGGAGTATATGGA-mmNMDA03	3hr NMDA	Rods	28.3656	-1.77435	834	1357	0.0928519
TGATTTCCAGCTATTG-mmNMDA03	3hr NMDA	Rods	31.0817	-4.79729	850	1487	0.168796
TGCACCTGTAAGAGAG-mmNMDA03	3hr NMDA	Rods	22.8441	-8.46734	777	1269	0.161545
TGCCAAAAGAGTCGGT-mmNMDA03	3hr NMDA	Rods	20.994	-7.36224	600	1022	0.132094
TGCCAAAAGTTGTCGT-mmNMDA03	3hr NMDA	Rods	27.5343	0.343779	713	1171	0.0674637
TGCCAAAGTCACTGGC-mmNMDA03	3hr NMDA	Rods	18.7851	-5.71473	1061	2551	0.152489
TGCCCATCAAGGACAC-mmNMDA03	3hr NMDA	Rods	26.5976	-0.170845	795	1401	0.0920771
TGCCCATCATGTTCCC-mmNMDA03	3hr NMDA	Rods	28.1432	-1.38429	825	1364	0.0740469
TGCCCATGTGCGAAAC-mmNMDA03	3hr NMDA	Rods	12.9309	-5.36184	603	1245	0.248193
TGCCCTAAGGGTCGAT-mmNMDA03	3hr NMDA	Rods	10.3864	-4.69942	796	1548	0.241602
TGCCCTACACTATCTT-mmNMDA03	3hr NMDA	Rods	27.3136	-2.16187	714	1215	0.0954733
TGCGCAGCACGAAACG-mmNMDA03	3hr NMDA	Rods	25.0387	0.648942	711	1188	0.0648148
TGCGCAGTCGAGCCCA-mmNMDA03	3hr NMDA	Rods	23.3889	-2.29714	662	1171	0.1076
TGCGGGTTCGAGCCCA-mmNMDA03	3hr NMDA	Rods	12.9783	-3.81549	635	1433	0.286811
TGCTACCCACTTCGAA-mmNMDA03	3hr NMDA	Rods	26.5863	1.27243	901	1587	0.0743541
TGCTACCTCCTCTAGC-mmNMDA03	3hr NMDA	Rods	23.5624	-1.98284	791	1427	0.0974071
TGCTGCTCAAGAAGAG-mmNMDA03	3hr NMDA	Rods	3.13126	-4.64085	798	1397	0.274875
TGCTGCTGTGTTTGGT-mmNMDA03	3hr NMDA	Rods	27.2938	0.652684	702	1171	0.0555081
TGGCGCACAAAGGTGC-mmNMDA03	3hr NMDA	Rods	24.7896	-8.50312	692	1149	0.125326
TGGCGCAGTGCAGACA-mmNMDA03	3hr NMDA	Rods	26.9429	-1.84029	724	1232	0.0722403
TGGGAAGGTCTGATTG-mmNMDA03	3hr NMDA	Rods	29.145	-10.6327	736	1157	0.0708729
TGGGCGTGTATAATGG-mmNMDA03	3hr NMDA	Rods	13.5324	-3.41961	591	1093	0.223239
TGGTTAGCACTTAAGC-mmNMDA03	3hr NMDA	Rods	27.6607	-1.9802	818	1372	0.0969388
TGGTTCCAGTACGTAA-mmNMDA03	3hr NMDA	Rods	21.9011	-7.20365	702	1180	0.139831
TGTATTCTCTTGTACT-mmNMDA03	3hr NMDA	Rods	24.9107	-0.685141	659	1047	0.0859599
TGTCCCAGTCTTCGTC-mmNMDA03	3hr NMDA	Rods	27.3983	-0.457705	925	1578	0.0823828
TGTGGTAGTGCGATAG-mmNMDA03	3hr NMDA	Rods	25.8245	0.305744	728	1173	0.0690537
TGTGTTTTCCGCGCAA-mmNMDA03	3hr NMDA	Rods	27.7224	-3.91089	741	1291	0.152595
TTAACTCCATAAAGGT-mmNMDA03	3hr NMDA	Rods	22.4404	-6.88059	674	1218	0.216749
TTAACTCCATCTCCCA-mmNMDA03	3hr NMDA	Rods	26.2316	-0.593993	1011	1841	0.0782184
TTAGGACAGCAGGTCA-mmNMDA03	3hr NMDA	Rods	17.4277	-7.04429	817	1710	0.147368
TTAGGACTCGGACAAG-mmNMDA03	3hr NMDA	Rods	23.805	-4.13674	719	1074	0.0633147
TTAGTTCAGAGAACAG-mmNMDA03	3hr NMDA	Rods	26.3714	-0.896747	857	1407	0.0639659
TTCCCAGAGCAGGCTA-mmNMDA03	3hr NMDA	Rods	27.6645	-2.00869	801	1209	0.0876758
TTCGAAGAGTGGTCCC-mmNMDA03	3hr NMDA	Rods	27.0955	-0.792843	817	1312	0.0480183
TTCGGTCAGGCCGAAT-mmNMDA03	3hr NMDA	Rods	20.6925	-2.43789	572	1137	0.331574
TTCGGTCCACCAGATT-mmNMDA03	3hr NMDA	Rods	25.6974	0.702977	714	1180	0.0652542
TTCGGTCCAGACGCTC-mmNMDA03	3hr NMDA	Rods	26.8277	1.21513	738	1237	0.043654
TTCGGTCCAGCCAATT-mmNMDA03	3hr NMDA	Rods	9.6914	-5.29016	960	2330	0.195708
TTCGGTCCATCCGTGG-mmNMDA03	3hr NMDA	Rods	19.5596	-5.17734	920	1859	0.163529
TTCTACAAGCACACAG-mmNMDA03	3hr NMDA	Rods	25.1197	-6.76114	650	1060	0.0877358
TTCTCCTGTGAAATCA-mmNMDA03	3hr NMDA	Rods	29.0853	-2.7595	746	1296	0.145062
TTCTTAGGTCGAGTTT-mmNMDA03	3hr NMDA	Rods	19.7536	-3.94598	740	1511	0.251489
TTCTTAGTCCGAGCCA-mmNMDA03	3hr NMDA	Rods	22.437	-6.83778	567	1014	0.197239
TTGAACGAGAGCTGGT-mmNMDA03	3hr NMDA	Rods	23.8374	-1.95765	639	1101	0.110808
TTGACTTCAGTCGTGC-mmNMDA03	3hr NMDA	Rods	25.2395	-0.254499	734	1249	0.0872698
TTGACTTGTCAATACC-mmNMDA03	3hr NMDA	Rods	29.3044	-0.647309	1087	2232	0.116039
TTGCGTCGTCTTCTCG-mmNMDA03	3hr NMDA	Rods	26.1851	-0.350294	665	1148	0.054878
TTGGAACAGTATCGAA-mmNMDA03	3hr NMDA	Rods	25.0217	0.812966	713	1258	0.0794913
TTGGAACCAGGAATGC-mmNMDA03	3hr NMDA	Rods	24.6581	-2.51788	668	1051	0.0647003
TTGGAACTCAGAGGTG-mmNMDA03	3hr NMDA	Rods	25.1642	1.18218	683	1179	0.0949958
TTTCCTCCATACAGCT-mmNMDA03	3hr NMDA	Rods	22.566	-6.75037	645	1143	0.160105
TTTCCTCTCAACGCTA-mmNMDA03	3hr NMDA	Rods	23.1353	-0.468732	730	1274	0.141287
TTTGCGCGTGGACGAT-mmNMDA03	3hr NMDA	Rods	23.6868	-1.10074	643	1068	0.105805
TTTGGTTAGAAGGGTA-mmNMDA03	3hr NMDA	Rods	23.5935	-2.46213	703	1261	0.103093
TTTGGTTCAGCCTTTC-mmNMDA03	3hr NMDA	Rods	25.2392	0.490709	793	1336	0.0441617
TTTGGTTTCTCGAGTA-mmNMDA03	3hr NMDA	Rods	25.4145	-1.04314	703	1214	0.0650741
TTTGTCAAGAAAGTGG-mmNMDA03	3hr NMDA	Rods	24.5397	-3.468	712	1113	0.154537
CCGTACTTCGTAGGAG-mmNMDA03	3hr NMDA	Rods	13.6085	15.4785	775	1128	0.100177
TCTCATACATGCAACT-mmNMDA03	3hr NMDA	Rods	14.4016	2.06924	822	1279	0.0781861
AAACCTGCACAACGCC-mmNMDA06	6hr NMDA	Rods	18.9939	-15.6854	890	1627	0.0448679
AAACCTGTCCCATTTA-mmNMDA06	6hr NMDA	Rods	24.7328	-7.15596	686	1138	0.0588752
AAACGGGCACCTCGTT-mmNMDA06	6hr NMDA	Rods	27.4885	-4.36354	805	1313	0.0662605
AAACGGGTCGAGAGCA-mmNMDA06	6hr NMDA	Rods	13.689	-11.6395	906	1905	0.0593176
AAAGATGAGCATGGCA-mmNMDA06	6hr NMDA	Rods	9.91649	-7.5392	555	1065	0.129577
AAAGCAAAGTGTGAAT-mmNMDA06	6hr NMDA	Rods	25.0174	-4.89836	784	1372	0.0641399
AAAGCAACATCTATGG-mmNMDA06	6hr NMDA	Rods	17.2963	-20.7609	723	1225	0.0571429
AAAGCAACATTCTCAT-mmNMDA06	6hr NMDA	Rods	25.3198	-22.9356	682	1072	0.0205224
AAAGCAAGTAAATGTG-mmNMDA06	6hr NMDA	Rods	17.022	-20.8991	740	1215	0.0469136
AAAGCAAGTCAACTGT-mmNMDA06	6hr NMDA	Rods	13.5565	-15.6516	857	1764	0.10941
AAAGCAATCACCGGGT-mmNMDA06	6hr NMDA	Rods	15.0128	-25.945	657	1085	0.159447
AAAGCAATCCAAACAC-mmNMDA06	6hr NMDA	Rods	28.8756	-2.23989	841	1546	0.042044
AAAGTAGAGCGATATA-mmNMDA06	6hr NMDA	Rods	28.1586	-7.87811	707	1131	0.0477454
AAAGTAGAGCGTCAAG-mmNMDA06	6hr NMDA	Rods	12.7748	-19.0329	606	1087	0.0864765
AAAGTAGGTGTTGAGG-mmNMDA06	6hr NMDA	Rods	13.1586	-19.3835	662	1168	0.128425
AAATGCCAGTCTCAAC-mmNMDA06	6hr NMDA	Rods	31.7109	-10.1741	737	1291	0.0364059
AAATGCCTCAAACGGG-mmNMDA06	6hr NMDA	Rods	25.2501	-5.55956	799	1440	0.0791667
AACACGTAGAGACTTA-mmNMDA06	6hr NMDA	Rods	14.8318	-3.46719	555	1018	0.114931
AACACGTGTAAGAGAG-mmNMDA06	6hr NMDA	Rods	18.3333	-20.2849	732	1203	0.0540316
AACACGTGTATGAAAC-mmNMDA06	6hr NMDA	Rods	20.8588	-4.70574	967	1982	0.104945
AACCATGAGAGATGAG-mmNMDA06	6hr NMDA	Rods	27.9493	-6.79951	667	1088	0.0450368
AACCATGAGGGCTTGA-mmNMDA06	6hr NMDA	Rods	14.2393	-14.279	824	1592	0.0772613
AACCATGGTCTTTCAT-mmNMDA06	6hr NMDA	Rods	29.2305	-9.55105	689	1123	0.064114
AACCATGTCCAGAAGG-mmNMDA06	6hr NMDA	Rods	14.6846	-4.61264	627	1137	0.105541
AACCGCGCAGCCAGAA-mmNMDA06	6hr NMDA	Rods	14.6041	-4.423	618	1225	0.116735
AACCGCGGTCATCCCT-mmNMDA06	6hr NMDA	Rods	28.1827	-7.92007	758	1338	0.0538117
AACCGCGGTTCCACGG-mmNMDA06	6hr NMDA	Rods	22.2434	-20.5187	762	1264	0.0458861
AACGTTGAGTGAACGC-mmNMDA06	6hr NMDA	Rods	12.124	-17.2938	647	1188	0.10101
AACGTTGCACGTTGGC-mmNMDA06	6hr NMDA	Rods	19.8001	-30.6337	903	1708	0.142857
AACGTTGTCGTACGGC-mmNMDA06	6hr NMDA	Rods	12.075	-17.6513	642	1135	0.114537
AACTCAGAGACGACGT-mmNMDA06	6hr NMDA	Rods	17.0902	-17.4028	1229	2415	0.0753623
AACTCAGCAGATGAGC-mmNMDA06	6hr NMDA	Rods	15.1531	-2.99381	586	1074	0.184358
AACTCCCCATATGAGA-mmNMDA06	6hr NMDA	Rods	20.7756	-4.84812	942	1949	0.0877373
AACTCCCGTTCCACAA-mmNMDA06	6hr NMDA	Rods	16.1601	-20.0026	645	1063	0.110066
AACTCCCTCCGTTGTC-mmNMDA06	6hr NMDA	Rods	31.2862	-2.11116	1014	1862	0.0510204
AACTCCCTCCTTGGTC-mmNMDA06	6hr NMDA	Rods	23.2637	-6.66118	616	1024	0.0634766
AACTCTTAGCTAAACA-mmNMDA06	6hr NMDA	Rods	29.5287	-10.2448	737	1255	0.0350598
AACTCTTAGGAATGGA-mmNMDA06	6hr NMDA	Rods	14.6349	-4.3036	581	1119	0.107239
AACTCTTCAGGCAGTA-mmNMDA06	6hr NMDA	Rods	31.1813	-11.1994	713	1217	0.101068
AACTCTTGTCGCGGTT-mmNMDA06	6hr NMDA	Rods	13.0291	-18.0841	715	1197	0.0935673
AACTCTTTCCGATATG-mmNMDA06	6hr NMDA	Rods	23.1202	-4.66386	661	1161	0.0490956
AACTCTTTCTTGCATT-mmNMDA06	6hr NMDA	Rods	22.4618	-5.30231	692	1249	0.0768615
AACTGGTAGCTAGGCA-mmNMDA06	6hr NMDA	Rods	11.2082	-12.3982	799	1644	0.110097
AACTGGTCAGGGATTG-mmNMDA06	6hr NMDA	Rods	18.6731	-6.2639	1235	2929	0.0911574
AACTGGTTCGTTACGA-mmNMDA06	6hr NMDA	Rods	9.72175	-8.52018	537	1010	0.0821782
AACTTTCGTCCTGCTT-mmNMDA06	6hr NMDA	Rods	21.7998	-23.0353	734	1212	0.040429
AACTTTCTCCCTAACC-mmNMDA06	6hr NMDA	Rods	20.9363	-19.7511	737	1243	0.0555109
AACTTTCTCTCGGACG-mmNMDA06	6hr NMDA	Rods	21.4901	-20.4866	667	1105	0.0497738
AAGACCTAGCCACCTG-mmNMDA06	6hr NMDA	Rods	15.5158	-20.6256	737	1157	0.0605013
AAGACCTGTAAGTTCC-mmNMDA06	6hr NMDA	Rods	12.829	-13.0977	1206	3287	0.140249
AAGACCTTCCCATTTA-mmNMDA06	6hr NMDA	Rods	16.2527	-20.3085	766	1234	0.0421394
AAGACCTTCTTTCCTC-mmNMDA06	6hr NMDA	Rods	18.4524	-19.4625	807	1318	0.0462822
AAGCCGCGTAACGTTC-mmNMDA06	6hr NMDA	Rods	38.1911	-2.73612	629	1028	0.0924125
AAGCCGCTCTTTAGGG-mmNMDA06	6hr NMDA	Rods	30.4499	-5.75681	894	1677	0.131783
AAGGAGCAGGGAGTAA-mmNMDA06	6hr NMDA	Rods	24.8709	-6.24455	671	1132	0.0786219
AAGGAGCCATCCAACA-mmNMDA06	6hr NMDA	Rods	30.0765	-2.24518	1014	1803	0.0471436
AAGGAGCGTTACGGAG-mmNMDA06	6hr NMDA	Rods	18.816	-5.56359	1138	2784	0.136135
AAGGAGCGTTCACCTC-mmNMDA06	6hr NMDA	Rods	10.5803	-12.4339	823	1711	0.113384
AAGGAGCTCTCTAGGA-mmNMDA06	6hr NMDA	Rods	25.2853	-6.31631	675	1128	0.0611702
AAGGTTCAGCTGCCCA-mmNMDA06	6hr NMDA	Rods	17.3849	-20.6387	675	1147	0.048823
AAGGTTCCACCGAAAG-mmNMDA06	6hr NMDA	Rods	14.3079	-23.3307	1023	1819	0.0731171
AAGGTTCCAGGTGCCT-mmNMDA06	6hr NMDA	Rods	15.5597	-22.6754	704	1242	0.0958132
AAGTCTGCATTATCTC-mmNMDA06	6hr NMDA	Rods	15.761	-18.4867	735	1274	0.0596546
AAGTCTGGTATATCCG-mmNMDA06	6hr NMDA	Rods	10.4164	-12.9115	782	1696	0.12441
AAGTCTGTCACTGGGC-mmNMDA06	6hr NMDA	Rods	15.4261	-20.2636	744	1224	0.0694444
AATCCAGCATAACCTG-mmNMDA06	6hr NMDA	Rods	11.2416	-12.0352	804	1708	0.0860656
AATCCAGGTATCTGCA-mmNMDA06	6hr NMDA	Rods	14.9982	-19.7102	679	1190	0.0579832
AATCCAGGTGATAAAC-mmNMDA06	6hr NMDA	Rods	19.9238	-6.0711	1043	2192	0.0976277
AATCGGTAGGTGCACA-mmNMDA06	6hr NMDA	Rods	13.307	-10.9822	673	1224	0.0482026
AATCGGTCACAAGACG-mmNMDA06	6hr NMDA	Rods	26.7418	-7.19792	686	1143	0.0454943
AATCGGTCATGTAAGA-mmNMDA06	6hr NMDA	Rods	29.4461	-11.0558	727	1128	0.0514184
AATCGGTGTGAGGCTA-mmNMDA06	6hr NMDA	Rods	13.3099	-14.8444	870	1800	0.135
AATCGGTTCATAACCG-mmNMDA06	6hr NMDA	Rods	23.0942	-4.70685	971	1800	0.0822222
AATCGGTTCTCAAGTG-mmNMDA06	6hr NMDA	Rods	17.272	-19.2568	727	1314	0.0601218
ACACCAACATCTGGTA-mmNMDA06	6hr NMDA	Rods	18.3214	-20.6141	729	1121	0.044603
ACACCAAGTAAGTGGC-mmNMDA06	6hr NMDA	Rods	25.6837	-4.58278	696	1146	0.061082
ACACCAAGTCCATCCT-mmNMDA06	6hr NMDA	Rods	17.6958	-20.0914	673	1151	0.0460469
ACACCAATCCCAACGG-mmNMDA06	6hr NMDA	Rods	27.0944	-4.71668	695	1198	0.0500835
ACACCCTCATGTAGTC-mmNMDA06	6hr NMDA	Rods	16.4803	-19.185	824	1447	0.0663442
ACACCCTGTGGGTCAA-mmNMDA06	6hr NMDA	Rods	16.7278	-21.113	618	1019	0.0569185
ACACCCTTCGGCTACG-mmNMDA06	6hr NMDA	Rods	26.7025	-5.35255	757	1343	0.0640357
ACACCCTTCTCCAACC-mmNMDA06	6hr NMDA	Rods	16.3697	-20.2766	656	1127	0.0603372
ACACCCTTCTGCCAGG-mmNMDA06	6hr NMDA	Rods	24.2745	3.1778	898	1548	0.0846253
ACACCGGAGAGTACAT-mmNMDA06	6hr NMDA	Rods	20.395	-1.06946	704	1161	0.133506
ACACCGGAGCTGAACG-mmNMDA06	6hr NMDA	Rods	11.1104	-11.2678	654	1313	0.113481
ACACCGGAGTGGTAAT-mmNMDA06	6hr NMDA	Rods	14.4613	-18.1239	749	1195	0.0736402
ACACCGGCACGGTGTC-mmNMDA06	6hr NMDA	Rods	29.8486	-10.6359	741	1173	0.0375107
ACACCGGTCAACTCTT-mmNMDA06	6hr NMDA	Rods	18.8225	-23.7877	678	1060	0.0716981
ACACTGAAGAGACGAA-mmNMDA06	6hr NMDA	Rods	13.678	-3.50719	521	1089	0.191001
ACACTGAGTGTGAATA-mmNMDA06	6hr NMDA	Rods	24.2202	-7.50177	659	1123	0.062333
ACAGCCGCAACTGGCC-mmNMDA06	6hr NMDA	Rods	28.1057	-4.75097	832	1467	0.0933879
ACAGCCGTCAGTTCGA-mmNMDA06	6hr NMDA	Rods	25.24	-7.65037	626	1049	0.0877026
ACAGCTAAGCCAACAG-mmNMDA06	6hr NMDA	Rods	31.0669	-10.606	765	1247	0.0280674
ACAGCTAGTAAATACG-mmNMDA06	6hr NMDA	Rods	28.1799	-7.30842	733	1232	0.0568182
ACAGCTAGTATAGTAG-mmNMDA06	6hr NMDA	Rods	9.5337	-12.5347	647	1197	0.0994152
ACAGCTAGTCCAGTTA-mmNMDA06	6hr NMDA	Rods	27.8096	-5.56881	894	1588	0.0510076
ACATACGCATCCCATC-mmNMDA06	6hr NMDA	Rods	18.3334	-17.5586	669	1187	0.0606571
ACATACGGTAGGGTAC-mmNMDA06	6hr NMDA	Rods	25.0593	-7.19075	709	1141	0.0534619
ACATACGGTCTTCGTC-mmNMDA06	6hr NMDA	Rods	10.4363	-12.713	681	1213	0.0906843
ACATACGTCTATGTGG-mmNMDA06	6hr NMDA	Rods	20.1197	-24.6616	1097	1964	0.0397149
ACATCAGAGAAGGACA-mmNMDA06	6hr NMDA	Rods	26.8957	-4.49856	809	1477	0.056195
ACATCAGGTCATCCCT-mmNMDA06	6hr NMDA	Rods	30.6137	-2.60928	1027	1896	0.0701477
ACATCAGTCGTAGGAG-mmNMDA06	6hr NMDA	Rods	16.7806	-18.9515	695	1178	0.0526316
ACATGGTCAGACGTAG-mmNMDA06	6hr NMDA	Rods	33.1687	-11.4008	814	1312	0.0381098
ACATGGTGTCATGCAT-mmNMDA06	6hr NMDA	Rods	14.7368	-5.17023	624	1157	0.120138
ACATGGTTCTACCTGC-mmNMDA06	6hr NMDA	Rods	16.2122	-22.6257	584	1015	0.0472906
ACCAGTAAGAAACGCC-mmNMDA06	6hr NMDA	Rods	13.3589	-11.897	982	1844	0.0656182
ACCAGTAAGCGTTTAC-mmNMDA06	6hr NMDA	Rods	11.3129	-17.7245	646	1278	0.244914
ACCAGTACATCACGAT-mmNMDA06	6hr NMDA	Rods	25.2034	-25.3054	849	1205	0.013278
ACCAGTAGTAGCCTCG-mmNMDA06	6hr NMDA	Rods	27.1226	-4.8471	726	1204	0.0456811
ACCCACTAGTACGCGA-mmNMDA06	6hr NMDA	Rods	16.334	-20.8088	596	1009	0.0723489
ACCCACTTCGGAGGTA-mmNMDA06	6hr NMDA	Rods	11.1526	-16.4764	580	1004	0.103586
ACCGTAACACAGGTTT-mmNMDA06	6hr NMDA	Rods	28.8189	-7.33705	754	1192	0.0394295
ACCGTAACACCACCAG-mmNMDA06	6hr NMDA	Rods	18.5672	-20.3466	639	1082	0.0397412
ACCGTAAGTCCTGCTT-mmNMDA06	6hr NMDA	Rods	10.6758	-12.7016	648	1187	0.0572873
ACCTTTATCTCCGGTT-mmNMDA06	6hr NMDA	Rods	26.9223	-5.34775	868	1609	0.0745805
ACGAGCCAGGATGGAA-mmNMDA06	6hr NMDA	Rods	18.3552	-0.0383811	568	1002	0.116766
ACGAGCCCACTAGTAC-mmNMDA06	6hr NMDA	Rods	10.962	-8.84299	584	1050	0.118095
ACGAGCCTCCTAGAAC-mmNMDA06	6hr NMDA	Rods	27.8316	-6.38165	698	1167	0.0471294
ACGAGCCTCTGTCTAT-mmNMDA06	6hr NMDA	Rods	16.2513	-2.52869	636	1132	0.10159
ACGAGGATCCCTGACT-mmNMDA06	6hr NMDA	Rods	14.9047	-26.0118	694	1105	0.142081
ACGATACAGATAGCAT-mmNMDA06	6hr NMDA	Rods	26.4934	-5.66246	748	1284	0.05919
ACGATACAGGTTACCT-mmNMDA06	6hr NMDA	Rods	14.9535	-19.1761	698	1204	0.0614618
ACGATACCAACACCCG-mmNMDA06	6hr NMDA	Rods	32.2178	-1.31475	840	1297	0.0470316
ACGATGTCATCCCATC-mmNMDA06	6hr NMDA	Rods	27.7295	-7.4018	710	1187	0.0564448
ACGATGTGTAGTGAAT-mmNMDA06	6hr NMDA	Rods	18.4514	-18.3209	1088	2051	0.0341297
ACGCAGCAGAAGGCCT-mmNMDA06	6hr NMDA	Rods	25.0543	-5.14024	751	1251	0.0279776
ACGCAGCCAGGGTACA-mmNMDA06	6hr NMDA	Rods	18.4803	-6.05941	1023	2212	0.110307
ACGCCAGCAATGGTCT-mmNMDA06	6hr NMDA	Rods	28.5138	-7.68853	738	1313	0.0517898
ACGCCAGCACGGACAA-mmNMDA06	6hr NMDA	Rods	21.3072	-2.8154	638	1007	0.08143
ACGCCAGTCTGTCAAG-mmNMDA06	6hr NMDA	Rods	18.1538	-6.49673	1098	2516	0.116852
ACGCCAGTCTTCTGGC-mmNMDA06	6hr NMDA	Rods	19.2802	-5.21192	1025	2249	0.184971
ACGCCGAAGCGTTGCC-mmNMDA06	6hr NMDA	Rods	31.6904	-11.8287	619	1001	0.041958
ACGCCGAAGGATGCGT-mmNMDA06	6hr NMDA	Rods	22.9647	-6.82473	651	1187	0.129739
ACGCCGACAATACGCT-mmNMDA06	6hr NMDA	Rods	17.4956	-5.82088	771	1691	0.130101
ACGCCGACACCTTGTC-mmNMDA06	6hr NMDA	Rods	16.3554	-4.33968	627	1123	0.0934996
ACGCCGAGTACGCACC-mmNMDA06	6hr NMDA	Rods	30.0089	-10.8153	666	1067	0.0374883
ACGGAGACACAAGCCC-mmNMDA06	6hr NMDA	Rods	27.0199	-4.80809	756	1301	0.0522675
ACGGAGACACCCATTC-mmNMDA06	6hr NMDA	Rods	18.2024	-6.30037	1034	2515	0.147515
ACGGAGATCAACACTG-mmNMDA06	6hr NMDA	Rods	30.5518	-10.9555	670	1130	0.0849558
ACGGAGATCATCGCTC-mmNMDA06	6hr NMDA	Rods	14.2366	-18.8736	617	1048	0.0992366
ACGGCCATCATATCGG-mmNMDA06	6hr NMDA	Rods	19.7296	-0.149502	733	1207	0.120961
ACGGGCTGTCTCCACT-mmNMDA06	6hr NMDA	Rods	26.6593	-6.65378	780	1374	0.0582242
ACGGGCTTCTGTCTCG-mmNMDA06	6hr NMDA	Rods	29.3081	-5.18596	758	1356	0.0848083
ACGGGTCAGACTGGGT-mmNMDA06	6hr NMDA	Rods	29.2604	-10.2034	750	1250	0.044
ACGGGTCAGTATCGAA-mmNMDA06	6hr NMDA	Rods	32.4575	1.61457	1359	3004	0.109854
ACGGGTCGTATGAAAC-mmNMDA06	6hr NMDA	Rods	24.0525	-7.42357	694	1198	0.0601002
ACGTCAAAGGCTATCT-mmNMDA06	6hr NMDA	Rods	17.6431	-18.4714	929	1658	0.0747889
ACGTCAACATCCGGGT-mmNMDA06	6hr NMDA	Rods	18.7787	-20.7645	725	1217	0.0608053
ACTATCTAGAGCTTCT-mmNMDA06	6hr NMDA	Rods	14.0635	-19.3662	674	1070	0.0719626
ACTATCTCATATACGC-mmNMDA06	6hr NMDA	Rods	22.8538	-4.3772	762	1333	0.0727682
ACTATCTGTCTCTCGT-mmNMDA06	6hr NMDA	Rods	29.4838	-5.78052	714	1177	0.0543755
ACTGAACAGAGGTACC-mmNMDA06	6hr NMDA	Rods	23.8337	-6.07148	711	1245	0.0674699
ACTGAGTCATGGTCTA-mmNMDA06	6hr NMDA	Rods	13.9455	-18.9028	677	1279	0.103987
ACTGAGTCATTGGCGC-mmNMDA06	6hr NMDA	Rods	22.4592	-4.31993	874	1630	0.10184
ACTGATGAGCTACCTA-mmNMDA06	6hr NMDA	Rods	10.4179	-13.1691	615	1195	0.127197
ACTGATGGTCTAAACC-mmNMDA06	6hr NMDA	Rods	29.3109	-7.34162	742	1168	0.0496575
ACTGCTCCAGCGTTCG-mmNMDA06	6hr NMDA	Rods	30.4217	-1.25808	871	1599	0.0881801
ACTGCTCGTTCACGGC-mmNMDA06	6hr NMDA	Rods	15.3291	-21.1516	712	1189	0.0731707
ACTGTCCAGAACAACT-mmNMDA06	6hr NMDA	Rods	15.6636	-21.0085	654	1090	0.0577982
ACTTACTAGAGCAATT-mmNMDA06	6hr NMDA	Rods	16.5862	-19.2409	726	1304	0.0467791
ACTTACTAGAGCTGCA-mmNMDA06	6hr NMDA	Rods	30.48	-11.2946	700	1154	0.0606586
ACTTACTCATGTAGTC-mmNMDA06	6hr NMDA	Rods	22.2271	-5.80016	659	1180	0.0762712
ACTTACTGTGATGTCT-mmNMDA06	6hr NMDA	Rods	15.4818	-20.8252	661	1136	0.0977113
ACTTACTTCATAAAGG-mmNMDA06	6hr NMDA	Rods	16.4621	-20.7428	665	1067	0.0431115
ACTTGTTAGAACAATC-mmNMDA06	6hr NMDA	Rods	9.53948	-12.9323	552	1012	0.0998024
ACTTGTTCAGTCTTCC-mmNMDA06	6hr NMDA	Rods	14.2517	-15.8931	898	1666	0.0888355
ACTTGTTCATCACCCT-mmNMDA06	6hr NMDA	Rods	24.9743	-4.92088	849	1498	0.0821095
ACTTGTTTCCTATGTT-mmNMDA06	6hr NMDA	Rods	19.7722	-20.4046	896	1504	0.056516
ACTTTCAAGTACACCT-mmNMDA06	6hr NMDA	Rods	27.2238	-9.58363	723	1207	0.0389395
ACTTTCAGTATCGCAT-mmNMDA06	6hr NMDA	Rods	16.5231	-20.6978	608	1003	0.123629
ACTTTCAGTTACCAGT-mmNMDA06	6hr NMDA	Rods	13.3652	-19.8043	619	1011	0.0603363
AGAATAGGTCGCATAT-mmNMDA06	6hr NMDA	Rods	16.4875	-22.2056	625	1032	0.0930233
AGAATAGTCCTATGTT-mmNMDA06	6hr NMDA	Rods	17.8305	-18.1652	855	1462	0.0642955
AGACGTTCAGATAATG-mmNMDA06	6hr NMDA	Rods	30.3325	-6.98051	665	1064	0.0422932
AGAGCGACAAGTTCTG-mmNMDA06	6hr NMDA	Rods	15.0566	-20.0175	673	1175	0.0680851
AGAGCGACATATGAGA-mmNMDA06	6hr NMDA	Rods	19.8226	-25.7926	683	1180	0.0610169
AGAGCGAGTCTAACGT-mmNMDA06	6hr NMDA	Rods	15.605	-3.69236	617	1203	0.142145
AGAGCGAGTGCCTGCA-mmNMDA06	6hr NMDA	Rods	16.8506	-17.7234	942	1726	0.0695249
AGAGCGATCCGCAAGC-mmNMDA06	6hr NMDA	Rods	13.8263	-19.1939	777	1383	0.109183
AGAGTGGCATTGGTAC-mmNMDA06	6hr NMDA	Rods	15.6472	-18.7875	673	1118	0.0831843
AGAGTGGGTCGAGTTT-mmNMDA06	6hr NMDA	Rods	13.435	-18.6353	971	2034	0.103736
AGATCTGAGTCTCAAC-mmNMDA06	6hr NMDA	Rods	15.524	-18.7745	637	1126	0.0968028
AGATCTGTCACCCTCA-mmNMDA06	6hr NMDA	Rods	19.5939	-20.1499	918	1524	0.0551181
AGATCTGTCTCGGACG-mmNMDA06	6hr NMDA	Rods	15.5963	-18.9936	802	1358	0.0633284
AGATTGCCAAATACAG-mmNMDA06	6hr NMDA	Rods	26.0967	-7.2561	659	1130	0.0575221
AGATTGCCATTGGCGC-mmNMDA06	6hr NMDA	Rods	28.8127	-4.10201	742	1249	0.0608487
AGCAGCCAGAACAACT-mmNMDA06	6hr NMDA	Rods	15.1348	-17.1771	983	1995	0.0761905
AGCAGCCAGGTTCCTA-mmNMDA06	6hr NMDA	Rods	17.2253	-1.40997	606	1141	0.134969
AGCAGCCTCACTCTTA-mmNMDA06	6hr NMDA	Rods	30.3136	-1.33411	1120	2304	0.0481771
AGCATACAGAATTCCC-mmNMDA06	6hr NMDA	Rods	26.8526	-4.711	771	1295	0.0370656
AGCATACAGGATGGAA-mmNMDA06	6hr NMDA	Rods	10.0632	-16.5533	1090	2117	0.0732168
AGCATACAGGTGGGTT-mmNMDA06	6hr NMDA	Rods	23.9075	-4.78519	707	1181	0.0711262
AGCATACGTCGAAAGC-mmNMDA06	6hr NMDA	Rods	26.1139	-7.29137	637	1017	0.0491642
AGCATACGTTTAAGCC-mmNMDA06	6hr NMDA	Rods	32.4056	-11.9929	656	1073	0.0465983
AGCCTAAAGGGATGGG-mmNMDA06	6hr NMDA	Rods	12.5503	-13.0309	951	2148	0.120112
AGCCTAAAGTCGTACT-mmNMDA06	6hr NMDA	Rods	28.0884	-6.62536	707	1169	0.0470488
AGCCTAAAGTTTCCTT-mmNMDA06	6hr NMDA	Rods	18.0349	-19.4966	834	1476	0.0528455
AGCCTAAGTACGACCC-mmNMDA06	6hr NMDA	Rods	13.0358	-13.1802	1106	2464	0.140828
AGCCTAATCACTCTTA-mmNMDA06	6hr NMDA	Rods	14.5579	-19.5799	682	1281	0.0749415
AGCCTAATCGTCGTTC-mmNMDA06	6hr NMDA	Rods	21.5945	-20.4378	686	1203	0.0606816
AGCGGTCAGATACACA-mmNMDA06	6hr NMDA	Rods	29.7081	-11.9229	621	1014	0.0788955
AGCGGTCCACAGCGTC-mmNMDA06	6hr NMDA	Rods	28.1307	-9.51248	610	1018	0.0766208
AGCGGTCCAGATCCAT-mmNMDA06	6hr NMDA	Rods	15.2116	-18.849	716	1233	0.0478508
AGCGGTCTCTGCGTAA-mmNMDA06	6hr NMDA	Rods	15.7084	-3.15003	656	1334	0.146177
AGCGTATAGACTTTCG-mmNMDA06	6hr NMDA	Rods	23.7357	-6.86796	613	1008	0.0575397
AGCGTATAGCAGGCTA-mmNMDA06	6hr NMDA	Rods	14.8153	-14.6522	1106	2145	0.0792541
AGCGTATCACGGCTAC-mmNMDA06	6hr NMDA	Rods	15.487	-20.2206	668	1161	0.0508183
AGCGTATCATGAACCT-mmNMDA06	6hr NMDA	Rods	22.0826	-5.93006	627	1056	0.11553
AGCGTATGTAGAAAGG-mmNMDA06	6hr NMDA	Rods	15.0775	-17.3608	836	1715	0.0979592
AGCGTATTCTTTACGT-mmNMDA06	6hr NMDA	Rods	11.0604	-12.7863	643	1172	0.081058
AGCGTCGGTCTCTCTG-mmNMDA06	6hr NMDA	Rods	16.9908	-4.5602	662	1195	0.0711297
AGCTCTCGTTGGACCC-mmNMDA06	6hr NMDA	Rods	10.7431	-12.8055	602	1116	0.0842294
AGCTCTCTCGGTCTAA-mmNMDA06	6hr NMDA	Rods	32.5164	-11.8344	636	1092	0.0283883
AGCTTGACAAAGTCAA-mmNMDA06	6hr NMDA	Rods	13.1469	-11.0516	653	1027	0.0632911
AGCTTGACAGTGGAGT-mmNMDA06	6hr NMDA	Rods	12.3649	-21.6243	835	1476	0.048103
AGCTTGATCAAACCAC-mmNMDA06	6hr NMDA	Rods	14.1476	-4.87267	723	1646	0.143985
AGGCCACCAGATCCAT-mmNMDA06	6hr NMDA	Rods	24.7636	-5.18248	708	1264	0.0585443
AGGCCACCAGCGTAAG-mmNMDA06	6hr NMDA	Rods	26.0361	-6.47291	711	1195	0.0686192
AGGCCACGTTCCACTC-mmNMDA06	6hr NMDA	Rods	29.8604	-11.0839	637	1038	0.0346821
AGGCCACGTTTGTTTC-mmNMDA06	6hr NMDA	Rods	9.68848	-15.1656	646	1339	0.151606
AGGCCACTCATTGCCC-mmNMDA06	6hr NMDA	Rods	18.4458	-17.9448	1369	2767	0.0650524
AGGCCACTCTTACCTA-mmNMDA06	6hr NMDA	Rods	32.6148	-0.363029	1131	2008	0.0552789
AGGCCACTCTTGCATT-mmNMDA06	6hr NMDA	Rods	28.1406	-6.24621	795	1399	0.0586133
AGGCCGTCACACCGAC-mmNMDA06	6hr NMDA	Rods	15.5462	-17.3374	859	1660	0.0921687
AGGGATGGTAGCGATG-mmNMDA06	6hr NMDA	Rods	9.90327	-12.2063	677	1310	0.141221
AGGGATGGTCTCACCT-mmNMDA06	6hr NMDA	Rods	27.5769	-6.78786	743	1301	0.0538048
AGGGATGGTCTCATCC-mmNMDA06	6hr NMDA	Rods	30.0776	-1.38784	1287	2563	0.0300429
AGGGATGGTGGCAAAC-mmNMDA06	6hr NMDA	Rods	16.1379	-17.8505	729	1290	0.0426357
AGGGATGTCCTGTACC-mmNMDA06	6hr NMDA	Rods	-5.93623	15.3688	889	1651	0.0290733
AGGGATGTCGATCCCT-mmNMDA06	6hr NMDA	Rods	14.6023	-21.505	729	1280	0.05625
AGGGTGAAGATATGGT-mmNMDA06	6hr NMDA	Rods	11.2912	-7.76618	849	1590	0.0874214
AGGGTGAAGCGTTTAC-mmNMDA06	6hr NMDA	Rods	22.5876	-19.2244	653	1043	0.0517737
AGGGTGAAGTCCGTAT-mmNMDA06	6hr NMDA	Rods	28.5422	-9.64503	779	1354	0.0413589
AGGGTGAAGTGTCCAT-mmNMDA06	6hr NMDA	Rods	29.6038	-6.42985	631	1026	0.082846
AGGGTGAGTCTAACGT-mmNMDA06	6hr NMDA	Rods	24.7674	-7.04322	640	1063	0.0620884
AGGGTGAGTTCGAATC-mmNMDA06	6hr NMDA	Rods	18.351	-18.907	926	1570	0.0509554
AGGTCATAGCAATATG-mmNMDA06	6hr NMDA	Rods	18.0787	-19.999	679	1108	0.0487365
AGGTCATTCCCTAATT-mmNMDA06	6hr NMDA	Rods	18.2843	-19.5761	775	1320	0.0560606
AGGTCATTCGCTGATA-mmNMDA06	6hr NMDA	Rods	27.9977	-5.78025	824	1338	0.0470852
AGGTCCGCATTAGCCA-mmNMDA06	6hr NMDA	Rods	31.9467	1.60583	1483	3328	0.0766226
AGGTCCGTCAACACAC-mmNMDA06	6hr NMDA	Rods	12.8664	-3.40115	619	1317	0.224753
AGGTCCGTCAACGGGA-mmNMDA06	6hr NMDA	Rods	27.4725	-5.64458	865	1568	0.0478316
AGGTCCGTCAGCATGT-mmNMDA06	6hr NMDA	Rods	30.7819	-9.19833	631	1069	0.0935454
AGTAGTCAGTTCCACA-mmNMDA06	6hr NMDA	Rods	10.0432	-8.45053	766	1479	0.0784314
AGTAGTCGTGATGCCC-mmNMDA06	6hr NMDA	Rods	30.0782	-1.44651	1162	2398	0.0971643
AGTAGTCGTTGGTGGA-mmNMDA06	6hr NMDA	Rods	24.6545	-5.4578	667	1175	0.0893617
AGTCTTTCATTATCTC-mmNMDA06	6hr NMDA	Rods	30.4466	-2.8778	932	1708	0.0725995
AGTCTTTGTCTAAAGA-mmNMDA06	6hr NMDA	Rods	14.6519	-3.23723	539	1032	0.158915
AGTCTTTGTGTGTGCC-mmNMDA06	6hr NMDA	Rods	16.5766	-4.58557	780	1623	0.161429
AGTGAGGAGATAGCAT-mmNMDA06	6hr NMDA	Rods	26.4842	-7.11175	766	1325	0.074717
AGTGAGGCAGGGTACA-mmNMDA06	6hr NMDA	Rods	29.1371	-5.90911	748	1291	0.129357
AGTGAGGCAGTTAACC-mmNMDA06	6hr NMDA	Rods	13.5841	-18.8196	702	1256	0.127389
AGTGAGGCATAGTAAG-mmNMDA06	6hr NMDA	Rods	28.3161	-6.4745	646	1042	0.0307102
AGTGAGGGTCCCTACT-mmNMDA06	6hr NMDA	Rods	27.7924	-6.44661	759	1330	0.0977444
AGTGAGGGTCCGAACC-mmNMDA06	6hr NMDA	Rods	28.2259	-5.16092	822	1483	0.054619
AGTGAGGTCATGTCCC-mmNMDA06	6hr NMDA	Rods	20.0991	-21.0464	702	1195	0.104603
AGTGAGGTCCCTAACC-mmNMDA06	6hr NMDA	Rods	14.3416	-4.29226	639	1434	0.171548
AGTGGGAAGGAGCGTT-mmNMDA06	6hr NMDA	Rods	10.1055	-15.3133	755	1671	0.208857
AGTGGGAAGTGAACGC-mmNMDA06	6hr NMDA	Rods	14.1769	-19.5839	672	1177	0.104503
AGTGGGACATTAGCCA-mmNMDA06	6hr NMDA	Rods	27.9349	-9.09848	626	1079	0.0639481
AGTGTCAGTAAGTGGC-mmNMDA06	6hr NMDA	Rods	27.2454	-5.45157	857	1545	0.0673139
AGTTGGTCATCGGGTC-mmNMDA06	6hr NMDA	Rods	29.6091	-11.3717	748	1316	0.06231
AGTTGGTCATGCAATC-mmNMDA06	6hr NMDA	Rods	32.294	-11.7723	649	1015	0.0512315
AGTTGGTGTCTCCCTA-mmNMDA06	6hr NMDA	Rods	29.6758	-10.8189	766	1223	0.0417007
AGTTGGTTCAAGGCTT-mmNMDA06	6hr NMDA	Rods	33.0815	1.10529	1696	3432	0.0393357
ATAACGCAGCGTAATA-mmNMDA06	6hr NMDA	Rods	22.1771	-6.14098	723	1198	0.0626043
ATAACGCTCGGAGGTA-mmNMDA06	6hr NMDA	Rods	18.2028	-18.9593	718	1275	0.0352941
ATAAGAGAGCTGCCCA-mmNMDA06	6hr NMDA	Rods	23.0421	-5.02633	719	1354	0.0952733
ATAAGAGAGTTGAGAT-mmNMDA06	6hr NMDA	Rods	25.1061	-6.91002	698	1216	0.0649671
ATAAGAGGTAATTGGA-mmNMDA06	6hr NMDA	Rods	14.623	-18.4116	790	1514	0.0766182
ATAAGAGTCCGAATGT-mmNMDA06	6hr NMDA	Rods	19.5656	-5.2264	1085	2382	0.093199
ATAGACCGTTCCATGA-mmNMDA06	6hr NMDA	Rods	32.4732	2.22859	1657	4188	0.0943171
ATAGACCGTTCGCTAA-mmNMDA06	6hr NMDA	Rods	26.3905	-6.42676	816	1401	0.0649536
ATCACGAAGTTGAGTA-mmNMDA06	6hr NMDA	Rods	9.35737	-7.7108	587	1106	0.117541
ATCACGACACCCATTC-mmNMDA06	6hr NMDA	Rods	11.0352	-16.097	601	1071	0.112979
ATCACGACAGCAGTTT-mmNMDA06	6hr NMDA	Rods	32.1979	1.82811	1177	2648	0.14577
ATCACGACATCGACGC-mmNMDA06	6hr NMDA	Rods	28.4304	-7.90448	825	1476	0.0819783
ATCACGAGTGGGTATG-mmNMDA06	6hr NMDA	Rods	9.88958	-13.0176	620	1154	0.0762565
ATCACGATCCTCAACC-mmNMDA06	6hr NMDA	Rods	8.9699	-8.95863	564	1145	0.138865
ATCATCTCATAGTAAG-mmNMDA06	6hr NMDA	Rods	17.7959	-18.5861	793	1378	0.0486212
ATCATGGCACAGAGGT-mmNMDA06	6hr NMDA	Rods	11.6463	-11.7097	716	1336	0.0763473
ATCATGGTCTCCTATA-mmNMDA06	6hr NMDA	Rods	9.28134	-10.3531	650	1197	0.100251
ATCCACCCACCAGCAC-mmNMDA06	6hr NMDA	Rods	10.3604	-12.5812	663	1276	0.128527
ATCCACCGTTACGCGC-mmNMDA06	6hr NMDA	Rods	16.5288	-18.5567	798	1444	0.0581717
ATCCACCTCGCTAGCG-mmNMDA06	6hr NMDA	Rods	15.8856	-18.3585	785	1377	0.0682643
ATCCACCTCGCTGATA-mmNMDA06	6hr NMDA	Rods	17.1319	-16.706	827	1589	0.0988043
ATCCGAAAGTTTGCGT-mmNMDA06	6hr NMDA	Rods	14.0081	-15.3473	1000	2011	0.132273
ATCGAGTCATCCAACA-mmNMDA06	6hr NMDA	Rods	17.4771	-19.4683	825	1404	0.0819088
ATCGAGTGTCTAGTCA-mmNMDA06	6hr NMDA	Rods	18.542	-5.77173	988	2284	0.16331
ATCGAGTGTTCGTTGA-mmNMDA06	6hr NMDA	Rods	28.9962	-9.95615	742	1320	0.0621212
ATCTGCCAGCTCCTTC-mmNMDA06	6hr NMDA	Rods	33.5925	-10.5471	735	1145	0.0454148
ATCTGCCAGCTGCAAG-mmNMDA06	6hr NMDA	Rods	23.7517	-6.19806	737	1303	0.0491174
ATCTGCCCAATGGAGC-mmNMDA06	6hr NMDA	Rods	29.2133	-10.5099	775	1298	0.0377504
ATCTGCCGTCTCATCC-mmNMDA06	6hr NMDA	Rods	18.979	-20.0436	686	1103	0.0244787
ATGAGGGCAGTCCTTC-mmNMDA06	6hr NMDA	Rods	30.2216	-11.0342	677	1104	0.0344203
ATGAGGGGTCCGTCAG-mmNMDA06	6hr NMDA	Rods	23.8375	-6.972	768	1340	0.0738806
ATGCGATGTCACTGGC-mmNMDA06	6hr NMDA	Rods	15.0804	-2.11513	625	1065	0.177465
ATGCGATTCCGGGTGT-mmNMDA06	6hr NMDA	Rods	21.6626	-19.0195	653	1021	0.0538688
ATGGGAGCACAGTCGC-mmNMDA06	6hr NMDA	Rods	26.9303	-6.48008	831	1636	0.104523
ATGGGAGCATGATCCA-mmNMDA06	6hr NMDA	Rods	30.5482	-2.78872	977	1599	0.0425266
ATGGGAGGTATCAGTC-mmNMDA06	6hr NMDA	Rods	24.8952	-23.2354	886	1359	0.0522443
ATGGGAGTCCCAGGTG-mmNMDA06	6hr NMDA	Rods	14.5623	-19.0261	676	1076	0.0659851
ATGTGTGAGAAACCAT-mmNMDA06	6hr NMDA	Rods	18.6609	-19.9602	730	1278	0.0751174
ATGTGTGCAAAGGTGC-mmNMDA06	6hr NMDA	Rods	16.1445	-18.4193	799	1336	0.0531437
ATTACTCCACATGGGA-mmNMDA06	6hr NMDA	Rods	18.514	-6.35199	1112	2559	0.129347
ATTATCCAGACCACGA-mmNMDA06	6hr NMDA	Rods	8.92302	-4.67493	637	1091	0.190651
ATTATCCAGCGTGTCC-mmNMDA06	6hr NMDA	Rods	31.2243	-9.28881	692	1106	0.0470163
ATTATCCAGGCATGGT-mmNMDA06	6hr NMDA	Rods	22.8695	-6.38352	670	1295	0.109653
ATTCTACTCACGCGGT-mmNMDA06	6hr NMDA	Rods	17.2925	-1.59541	721	1545	0.209709
ATTGGACCACAGAGGT-mmNMDA06	6hr NMDA	Rods	17.3828	-20.782	672	1111	0.0738074
ATTGGACCATGCCACG-mmNMDA06	6hr NMDA	Rods	27.582	-7.17165	714	1140	0.0482456
ATTGGACCATTAGGCT-mmNMDA06	6hr NMDA	Rods	15.685	-17.4509	925	1766	0.0651189
ATTGGACGTTGACGTT-mmNMDA06	6hr NMDA	Rods	22.4809	-6.22462	614	1071	0.13352
ATTGGACGTTGGTAAA-mmNMDA06	6hr NMDA	Rods	29.7492	-10.7484	698	1107	0.0623306
ATTGGACTCCCACTTG-mmNMDA06	6hr NMDA	Rods	13.9292	-18.6934	771	1491	0.124748
ATTGGTGAGTAAGTAC-mmNMDA06	6hr NMDA	Rods	17.4438	-20.5493	676	1142	0.056042
ATTGGTGCAGGAACGT-mmNMDA06	6hr NMDA	Rods	24.5873	-5.98768	686	1149	0.0652742
ATTGGTGGTGTGGTTT-mmNMDA06	6hr NMDA	Rods	15.8459	-19.3856	655	1154	0.0719237
ATTTCTGTCTGCTGCT-mmNMDA06	6hr NMDA	Rods	33.3983	-3.23175	852	1612	0.0980149
CAACCAAAGGGATCTG-mmNMDA06	6hr NMDA	Rods	15.2473	-19.6829	716	1278	0.0625978
CAACCAAGTCCAACTA-mmNMDA06	6hr NMDA	Rods	27.5627	-7.81929	668	1161	0.0654608
CAACCAATCACCGTAA-mmNMDA06	6hr NMDA	Rods	24.1246	-19.0536	954	1752	0.0342466
CAACCTCAGTGCAAGC-mmNMDA06	6hr NMDA	Rods	34.6977	-4.97179	704	1131	0.0645447
CAACCTCCACGGACAA-mmNMDA06	6hr NMDA	Rods	24.8711	-7.12511	637	1015	0.0482759
CAACCTCCATAGGATA-mmNMDA06	6hr NMDA	Rods	18.8103	-19.4872	705	1225	0.0481633
CAACTAGCAATGGTCT-mmNMDA06	6hr NMDA	Rods	27.4876	-6.19367	840	1395	0.0609319
CAACTAGGTCACCCAG-mmNMDA06	6hr NMDA	Rods	13.988	-18.3645	685	1274	0.10832
CAACTAGTCGTTTATC-mmNMDA06	6hr NMDA	Rods	18.3526	-19.4474	840	1296	0.0231481
CAAGAAAAGCCAGTAG-mmNMDA06	6hr NMDA	Rods	21.2012	-20.6063	730	1241	0.0451249
CAAGAAACAATCGGTT-mmNMDA06	6hr NMDA	Rods	32.7373	-9.44844	667	1084	0.0387454
CAAGAAACACGCATCG-mmNMDA06	6hr NMDA	Rods	15.0773	-19.9389	733	1242	0.068438
CAAGAAAGTAAGGATT-mmNMDA06	6hr NMDA	Rods	15.7828	-19.3039	705	1230	0.0715447
CAAGATCAGCCACTAT-mmNMDA06	6hr NMDA	Rods	23.7045	-6.5095	725	1236	0.0728155
CAAGATCAGCTCCTCT-mmNMDA06	6hr NMDA	Rods	11.584	-6.12685	778	1447	0.1085
CAAGATCAGTCCGGTC-mmNMDA06	6hr NMDA	Rods	15.7763	-19.1108	803	1410	0.0460993
CAAGATCGTCGACTAT-mmNMDA06	6hr NMDA	Rods	11.3179	-13.1591	788	1604	0.102244
CAAGGCCGTCCGCTGA-mmNMDA06	6hr NMDA	Rods	24.8496	-6.44189	702	1176	0.0357143
CAAGTTGAGAACAATC-mmNMDA06	6hr NMDA	Rods	27.8419	-7.90189	718	1169	0.0658683
CAAGTTGAGTGATCGG-mmNMDA06	6hr NMDA	Rods	15.4936	-3.78318	566	1003	0.0827517
CAAGTTGCACTTAACG-mmNMDA06	6hr NMDA	Rods	18.2906	-0.989815	632	1035	0.10628
CAAGTTGCATCACCCT-mmNMDA06	6hr NMDA	Rods	21.6931	-20.1804	649	1099	0.0691538
CAAGTTGGTTAAGATG-mmNMDA06	6hr NMDA	Rods	18.1496	-3.60845	726	1371	0.111597
CAAGTTGTCTGCGTAA-mmNMDA06	6hr NMDA	Rods	32.0244	-11.9579	720	1219	0.0328138
CAAGTTGTCTTCTGGC-mmNMDA06	6hr NMDA	Rods	17.4941	-17.3593	875	1573	0.0425938
CACAAACGTCCAGTAT-mmNMDA06	6hr NMDA	Rods	25.193	-4.66253	763	1360	0.0477941
CACAAACTCAGTCCCT-mmNMDA06	6hr NMDA	Rods	9.79214	-12.7828	583	1032	0.0901163
CACAAACTCTGCTGTC-mmNMDA06	6hr NMDA	Rods	14.9155	-19.9009	721	1260	0.0690476
CACACAACATACCATG-mmNMDA06	6hr NMDA	Rods	24.3138	-19.3176	842	1515	0.0462046
CACACAAGTTTAGCTG-mmNMDA06	6hr NMDA	Rods	31.2308	-11.4482	664	1123	0.0240427
CACACAATCAACCAAC-mmNMDA06	6hr NMDA	Rods	30.315	-12.4748	677	1180	0.108475
CACACAATCCGCATCT-mmNMDA06	6hr NMDA	Rods	23.8344	-4.87918	773	1348	0.0489614
CACACCTAGACTTTCG-mmNMDA06	6hr NMDA	Rods	31.9783	-10.3384	688	1219	0.0680886
CACACCTCAATCCGAT-mmNMDA06	6hr NMDA	Rods	29.4188	-11.4374	832	1343	0.0253165
CACACCTGTATAGGTA-mmNMDA06	6hr NMDA	Rods	29.3817	-7.18651	807	1295	0.0563707
CACACCTGTCATCGGC-mmNMDA06	6hr NMDA	Rods	23.0963	-6.60232	668	1209	0.0868486
CACACTCTCAACGAAA-mmNMDA06	6hr NMDA	Rods	15.2175	-25.5092	608	1039	0.135707
CACACTCTCCCATTAT-mmNMDA06	6hr NMDA	Rods	9.8529	-11.9601	637	1214	0.115321
CACAGGCAGCGTCTAT-mmNMDA06	6hr NMDA	Rods	9.31536	-12.1059	540	1043	0.204219
CACAGGCCACAACGCC-mmNMDA06	6hr NMDA	Rods	20.0239	-4.70212	923	1770	0.137853
CACAGGCTCGTTGACA-mmNMDA06	6hr NMDA	Rods	10.3183	-7.79266	703	1362	0.0668135
CACAGGCTCTCAACTT-mmNMDA06	6hr NMDA	Rods	25.057	-4.72216	793	1424	0.056882
CACAGTAAGACAGAGA-mmNMDA06	6hr NMDA	Rods	14.3151	-3.59318	558	1232	0.233766
CACAGTACAGGACCCT-mmNMDA06	6hr NMDA	Rods	3.12311	-4.43458	614	1019	0.193327
CACAGTAGTGCCTGCA-mmNMDA06	6hr NMDA	Rods	16.6539	-18.7293	710	1213	0.0494641
CACAGTAGTTCACCTC-mmNMDA06	6hr NMDA	Rods	11.1551	-14.2204	677	1163	0.0799656
CACATAGAGAGATGAG-mmNMDA06	6hr NMDA	Rods	25.1298	-7.51529	651	1068	0.0655431
CACATAGAGCCACGCT-mmNMDA06	6hr NMDA	Rods	32.7056	2.03737	1569	3684	0.106406
CACATAGAGCCTCGTG-mmNMDA06	6hr NMDA	Rods	13.18	-19.0451	650	1069	0.0832554
CACATAGCATATACCG-mmNMDA06	6hr NMDA	Rods	23.1819	-4.87063	884	1672	0.0759569
CACATAGTCATCACCC-mmNMDA06	6hr NMDA	Rods	30.1051	-1.83138	1030	1922	0.0426639
CACATTTAGTAAGTAC-mmNMDA06	6hr NMDA	Rods	29.2476	-8.3516	700	1205	0.0614108
CACATTTTCCGCATAA-mmNMDA06	6hr NMDA	Rods	32.8085	-11.6106	686	1005	0.0507463
CACATTTTCCTGCCAT-mmNMDA06	6hr NMDA	Rods	18.3002	-19.5424	826	1494	0.042838
CACCACTAGTTCGCGC-mmNMDA06	6hr NMDA	Rods	11.6635	-11.4775	933	2045	0.0865526
CACCACTCACCTATCC-mmNMDA06	6hr NMDA	Rods	31.1036	-11.5136	615	1012	0.0434783
CACCAGGAGACTGTAA-mmNMDA06	6hr NMDA	Rods	17.4371	-19.4183	709	1243	0.0498793
CACCAGGGTCCGTCAG-mmNMDA06	6hr NMDA	Rods	25.4781	-6.02555	724	1245	0.0586345
CACCAGGGTCGACTAT-mmNMDA06	6hr NMDA	Rods	26.7582	-7.44783	670	1063	0.0592662
CACCAGGTCCTAGTGA-mmNMDA06	6hr NMDA	Rods	22.3713	-3.74995	1047	1914	0.101358
CACCAGGTCGGAGGTA-mmNMDA06	6hr NMDA	Rods	24.4448	-7.21652	631	1135	0.0801762
CACCTTGAGATGTCGG-mmNMDA06	6hr NMDA	Rods	9.62628	-10.4505	656	1327	0.16428
CACCTTGGTGCCTTGG-mmNMDA06	6hr NMDA	Rods	17.6922	-1.34911	629	1083	0.106187
CACCTTGGTTGCCTCT-mmNMDA06	6hr NMDA	Rods	29.4484	-9.70788	602	1043	0.0556088
CACTCCATCAACCATG-mmNMDA06	6hr NMDA	Rods	15.3458	-21.0007	677	1221	0.0950041
CACTCCATCGGAAACG-mmNMDA06	6hr NMDA	Rods	27.6041	-7.24979	650	1106	0.0605787
CAGAATCCACCATCCT-mmNMDA06	6hr NMDA	Rods	29.3545	-7.87547	840	1546	0.0504528
CAGAATCCACTTCTGC-mmNMDA06	6hr NMDA	Rods	32.2073	-9.73235	650	1055	0.0454976
CAGATCATCGGAAATA-mmNMDA06	6hr NMDA	Rods	25.3399	-6.87887	770	1260	0.0674603
CAGATCATCGTCCAGG-mmNMDA06	6hr NMDA	Rods	24.7782	-6.81422	660	1068	0.0524345
CAGATCATCTTGTACT-mmNMDA06	6hr NMDA	Rods	27.5016	-5.50568	965	1624	0.046798
CAGCAGCCACGAAAGC-mmNMDA06	6hr NMDA	Rods	30.0986	-13.1572	794	1261	0.038858
CAGCATAAGCCAGGAT-mmNMDA06	6hr NMDA	Rods	18.5207	-19.0097	882	1486	0.038358
CAGCATAAGCGATATA-mmNMDA06	6hr NMDA	Rods	12.1023	-18.1787	696	1159	0.0742019
CAGCATACAATAGCAA-mmNMDA06	6hr NMDA	Rods	30.6717	-8.65133	682	1115	0.038565
CAGCATACACAGCCCA-mmNMDA06	6hr NMDA	Rods	27.5611	-6.08712	770	1283	0.0452065
CAGCCGACAATAGCAA-mmNMDA06	6hr NMDA	Rods	15.0614	-2.45075	640	1246	0.184591
CAGCCGATCAAACCGT-mmNMDA06	6hr NMDA	Rods	16.0048	-3.66949	706	1452	0.123278
CAGCGACCAAAGAATC-mmNMDA06	6hr NMDA	Rods	30.4685	-0.943021	1060	2065	0.0460048
CAGCGACGTTGGGACA-mmNMDA06	6hr NMDA	Rods	15.3194	-17.7604	709	1248	0.0705128
CAGCGACTCCTCCTAG-mmNMDA06	6hr NMDA	Rods	28.1581	-4.63984	709	1150	0.0556522
CAGCTAACACTGTTAG-mmNMDA06	6hr NMDA	Rods	13.7791	-2.48172	658	1069	0.106642
CAGCTAACAGACGTAG-mmNMDA06	6hr NMDA	Rods	21.2684	-20.4615	738	1266	0.0466035
CAGCTGGAGACGCTTT-mmNMDA06	6hr NMDA	Rods	29.6754	-6.33868	768	1367	0.104609
CAGCTGGAGGCCCTTG-mmNMDA06	6hr NMDA	Rods	25.1419	-4.73143	799	1396	0.0709169
CAGCTGGCATGGGACA-mmNMDA06	6hr NMDA	Rods	30.2576	-8.65599	666	1130	0.0716814
CAGCTGGGTCAGTGGA-mmNMDA06	6hr NMDA	Rods	28.7939	-7.83363	721	1208	0.0695364
CAGCTGGGTTCAGACT-mmNMDA06	6hr NMDA	Rods	25.8703	-19.3602	869	1456	0.0480769
CAGGTGCCACAACGTT-mmNMDA06	6hr NMDA	Rods	30.2968	-1.43722	1274	2502	0.0455635
CAGGTGCCATATACCG-mmNMDA06	6hr NMDA	Rods	23.3388	-7.05996	634	1052	0.0513308
CAGGTGCCATATACGC-mmNMDA06	6hr NMDA	Rods	17.2646	-1.44965	663	1339	0.241972
CAGTAACTCAAAGACA-mmNMDA06	6hr NMDA	Rods	24.899	-6.32856	628	1025	0.0760976
CAGTAACTCGTTACGA-mmNMDA06	6hr NMDA	Rods	30.1061	-8.96089	745	1328	0.0534639
CAGTCCTCACACCGCA-mmNMDA06	6hr NMDA	Rods	8.89074	-9.73964	580	1115	0.147982
CAGTCCTGTCGGCTCA-mmNMDA06	6hr NMDA	Rods	21.8309	4.20651	608	1008	0.172619
CATATGGAGAGCAATT-mmNMDA06	6hr NMDA	Rods	9.79112	-13.143	578	1002	0.0688623
CATATGGAGGCATGGT-mmNMDA06	6hr NMDA	Rods	21.6468	-20.6337	616	1003	0.0897308
CATATGGAGTGTTTGC-mmNMDA06	6hr NMDA	Rods	26.3346	-7.42976	683	1191	0.061293
CATATGGCACCACGTG-mmNMDA06	6hr NMDA	Rods	26.3823	-8.53086	709	1129	0.0832595
CATATGGGTGCCTTGG-mmNMDA06	6hr NMDA	Rods	29.8351	-0.335843	1163	2413	0.0944882
CATATGGGTTAGAACA-mmNMDA06	6hr NMDA	Rods	10.4936	-10.1061	676	1163	0.0859845
CATATTCGTCGGCATC-mmNMDA06	6hr NMDA	Rods	25.322	-6.38937	661	1143	0.0839895
CATATTCGTGCTGTAT-mmNMDA06	6hr NMDA	Rods	25.0444	-4.61469	842	1453	0.0646937
CATCAAGTCCCTCTTT-mmNMDA06	6hr NMDA	Rods	29.7804	-11.8451	621	1049	0.0571973
CATCAGATCGATAGAA-mmNMDA06	6hr NMDA	Rods	15.8297	-17.9539	659	1132	0.0609541
CATCCACTCGAATGGG-mmNMDA06	6hr NMDA	Rods	10.176	-11.6722	630	1182	0.110829
CATCGAACAGCTTAAC-mmNMDA06	6hr NMDA	Rods	27.7238	-3.74206	664	1092	0.0467033
CATCGAACATTAACCG-mmNMDA06	6hr NMDA	Rods	24.9703	-6.45653	684	1215	0.0600823
CATCGAATCATTGCCC-mmNMDA06	6hr NMDA	Rods	17.2645	-19.4154	784	1333	0.0787697
CATCGGGTCCTTTACA-mmNMDA06	6hr NMDA	Rods	14.4019	-3.77916	552	1115	0.15157
CATCGGGTCTCGATGA-mmNMDA06	6hr NMDA	Rods	27.2167	-7.3648	620	1056	0.0785985
CATGACACAGCTGTTA-mmNMDA06	6hr NMDA	Rods	32.7023	-12.1281	675	1009	0.0188305
CATGACATCAACGGCC-mmNMDA06	6hr NMDA	Rods	12.8238	-17.4566	725	1319	0.132676
CATGCCTAGCTAGTCT-mmNMDA06	6hr NMDA	Rods	11.3121	-14.2812	670	1220	0.0819672
CATGCCTCAACGATGG-mmNMDA06	6hr NMDA	Rods	33.0391	-10.5223	810	1360	0.0389706
CATGCCTGTATATGGA-mmNMDA06	6hr NMDA	Rods	29.6604	-0.261031	1078	2144	0.0541045
CATGCCTTCACCTCGT-mmNMDA06	6hr NMDA	Rods	29.5239	-7.80967	747	1305	0.0367816
CATGCCTTCGCCCTTA-mmNMDA06	6hr NMDA	Rods	23.0468	-5.24153	706	1259	0.0865766
CATGGCGAGACTGTAA-mmNMDA06	6hr NMDA	Rods	9.52958	-8.78043	625	1273	0.102907
CATGGCGCAAATTGCC-mmNMDA06	6hr NMDA	Rods	28.647	-5.35656	738	1290	0.0573643
CATGGCGGTAAGTTCC-mmNMDA06	6hr NMDA	Rods	29.6935	-6.36254	720	1300	0.0892308
CATGGCGGTCCAAGTT-mmNMDA06	6hr NMDA	Rods	21.5694	-20.5889	702	1181	0.0626588
CATGGCGGTTCAGGCC-mmNMDA06	6hr NMDA	Rods	25.7784	-6.73467	746	1287	0.0598291
CATTATCCACCGCTAG-mmNMDA06	6hr NMDA	Rods	23.6454	-18.6887	858	1617	0.0692641
CATTATCCAGCGAACA-mmNMDA06	6hr NMDA	Rods	25.3099	-5.46995	784	1285	0.044358
CATTCGCAGTCGTTTG-mmNMDA06	6hr NMDA	Rods	26.8027	-7.17005	701	1230	0.0699187
CATTCGCTCCTTCAAT-mmNMDA06	6hr NMDA	Rods	22.4258	-5.00088	734	1317	0.0721336
CCAATCCCACTGAAGG-mmNMDA06	6hr NMDA	Rods	28.3729	-7.39532	717	1207	0.054681
CCAATCCCATTTGCCC-mmNMDA06	6hr NMDA	Rods	30.9412	-0.450973	1224	2535	0.112426
CCAATCCGTATATGGA-mmNMDA06	6hr NMDA	Rods	32.4072	-6.0775	730	1205	0.0381743
CCACCTAAGAATCTCC-mmNMDA06	6hr NMDA	Rods	15.2202	-19.7388	676	1102	0.0426497
CCACCTAAGACGCAAC-mmNMDA06	6hr NMDA	Rods	24.5798	-4.85291	744	1294	0.0517774
CCACCTAAGCGTGTCC-mmNMDA06	6hr NMDA	Rods	16.5911	-21.1355	633	1065	0.0600939
CCACGGAAGGTCATCT-mmNMDA06	6hr NMDA	Rods	13.2971	-3.8096	787	1619	0.16924
CCACGGACACACATGT-mmNMDA06	6hr NMDA	Rods	20.4544	-19.0523	769	1295	0.034749
CCACGGACACATGGGA-mmNMDA06	6hr NMDA	Rods	23.0666	-6.36534	770	1445	0.104498
CCACGGATCTGCCCTA-mmNMDA06	6hr NMDA	Rods	28.0842	-9.69463	617	1002	0.0708583
CCACTACCAATAACGA-mmNMDA06	6hr NMDA	Rods	17.5329	-22.3785	691	1165	0.121888
CCACTACCAATCTACG-mmNMDA06	6hr NMDA	Rods	17.6952	-1.25851	623	1106	0.0931284
CCACTACGTGAAGGCT-mmNMDA06	6hr NMDA	Rods	16.803	-4.60287	803	1485	0.0599327
CCACTACGTGTGGTTT-mmNMDA06	6hr NMDA	Rods	11.4869	-19.7529	579	1067	0.241799
CCACTACTCACGACTA-mmNMDA06	6hr NMDA	Rods	29.3036	-9.6324	620	1065	0.0516432
CCACTACTCCTTTCTC-mmNMDA06	6hr NMDA	Rods	13.3809	-20.5109	701	1408	0.145597
CCACTACTCTCGCATC-mmNMDA06	6hr NMDA	Rods	13.642	-18.7858	769	1444	0.120499
CCAGCGAAGGCTACGA-mmNMDA06	6hr NMDA	Rods	16.7049	-18.7028	718	1241	0.0781628
CCAGCGAGTCAGTGGA-mmNMDA06	6hr NMDA	Rods	25.5863	-7.20064	659	1022	0.0469667
CCAGCGAGTTGGGACA-mmNMDA06	6hr NMDA	Rods	26.3067	-6.50379	641	1127	0.0736469
CCAGCGATCCAAACTG-mmNMDA06	6hr NMDA	Rods	31.1019	-0.39613	1310	2549	0.0572774
CCATGTCTCCCATTAT-mmNMDA06	6hr NMDA	Rods	18.6781	-22.0232	673	1002	0.0898204
CCATTCGAGCCCTAAT-mmNMDA06	6hr NMDA	Rods	19.2719	-19.2878	997	1804	0.0432373
CCATTCGAGTGAATTG-mmNMDA06	6hr NMDA	Rods	22.6449	-6.52243	618	1007	0.0764647
CCATTCGGTGCGAAAC-mmNMDA06	6hr NMDA	Rods	19.6408	-18.7238	1380	2801	0.0649768
CCCAATCGTCCGAATT-mmNMDA06	6hr NMDA	Rods	28.9792	-6.06839	724	1392	0.119253
CCCAGTTTCGCTTGTC-mmNMDA06	6hr NMDA	Rods	27.8367	-3.86519	863	1553	0.0714746
CCCAGTTTCGGAAATA-mmNMDA06	6hr NMDA	Rods	30.0937	-10.7101	830	1405	0.0690391
CCCATACAGGAGCGTT-mmNMDA06	6hr NMDA	Rods	14.3194	-4.23468	638	1245	0.150201
CCCATACCAACACCCG-mmNMDA06	6hr NMDA	Rods	33.0098	-11.2377	804	1336	0.0464072
CCCATACCAGACGCAA-mmNMDA06	6hr NMDA	Rods	10.5702	-13.1657	685	1269	0.0945626
CCCATACGTACAGCAG-mmNMDA06	6hr NMDA	Rods	22.0395	-24.034	695	1080	0.0787037
CCCATACGTAGAAAGG-mmNMDA06	6hr NMDA	Rods	30.7448	-4.5981	711	1051	0.0704091
CCCATACGTCGCATCG-mmNMDA06	6hr NMDA	Rods	24.3346	3.15336	1078	1817	0.0544854
CCCTCCTAGGGTCTCC-mmNMDA06	6hr NMDA	Rods	24.8893	-4.67849	856	1518	0.0434783
CCCTCCTCATCCGCGA-mmNMDA06	6hr NMDA	Rods	16.3275	-6.30508	579	1074	0.10149
CCGGTAGCATCACCCT-mmNMDA06	6hr NMDA	Rods	18.5961	-6.35185	1263	3229	0.128523
CCGGTAGCATCCGTGG-mmNMDA06	6hr NMDA	Rods	33.2169	1.80329	1950	4836	0.0622415
CCGGTAGGTCCTAGCG-mmNMDA06	6hr NMDA	Rods	29.594	-10.3902	688	1094	0.0374771
CCGGTAGTCAAAGACA-mmNMDA06	6hr NMDA	Rods	32.275	-11.8905	698	1112	0.0386691
CCGGTAGTCGTCTGCT-mmNMDA06	6hr NMDA	Rods	29.1651	-7.6237	790	1279	0.0351837
CCGTACTAGCATGGCA-mmNMDA06	6hr NMDA	Rods	15.2778	-18.0943	705	1273	0.0746269
CCGTACTAGCTAAACA-mmNMDA06	6hr NMDA	Rods	26.1977	-5.22208	648	1054	0.0322581
CCGTACTAGTGCGATG-mmNMDA06	6hr NMDA	Rods	22.4174	-4.41525	772	1330	0.062406
CCGTACTCAAGTAATG-mmNMDA06	6hr NMDA	Rods	24.7615	-6.98228	654	1064	0.0808271
CCGTACTGTAGAAGGA-mmNMDA06	6hr NMDA	Rods	22.6929	-6.54359	608	1040	0.0528846
CCGTGGAGTAAGTTCC-mmNMDA06	6hr NMDA	Rods	21.8988	-7.79749	749	1305	0.0689655
CCGTGGAGTCGAACAG-mmNMDA06	6hr NMDA	Rods	12.5889	-18.5449	596	1088	0.102941
CCGTGGATCGTCCAGG-mmNMDA06	6hr NMDA	Rods	26.758	-5.59021	682	1143	0.0586177
CCGTTCAAGTTTAGGA-mmNMDA06	6hr NMDA	Rods	23.1744	-6.30738	696	1192	0.116611
CCGTTCACATTCTCAT-mmNMDA06	6hr NMDA	Rods	29.6191	-9.72289	628	1054	0.056926
CCTAAAGAGAGACGAA-mmNMDA06	6hr NMDA	Rods	22.3712	-21.5897	919	1519	0.0592495
CCTAAAGTCAAACGGG-mmNMDA06	6hr NMDA	Rods	21.024	1.02874	592	1079	0.227062
CCTACACAGAGCTTCT-mmNMDA06	6hr NMDA	Rods	25.872	-1.84473	729	1274	0.0510204
CCTACCAAGGAGCGAG-mmNMDA06	6hr NMDA	Rods	28.5851	-6.62003	733	1220	0.0688525
CCTACCACATCCGGGT-mmNMDA06	6hr NMDA	Rods	19.0328	-25.1325	985	1817	0.0374243
CCTACCATCACTGGGC-mmNMDA06	6hr NMDA	Rods	24.6805	-4.69886	704	1151	0.0608167
CCTAGCTAGGTGTTAA-mmNMDA06	6hr NMDA	Rods	17.7571	-20.1765	776	1313	0.0525514
CCTAGCTGTTCAGCGC-mmNMDA06	6hr NMDA	Rods	15.7718	-18.1513	744	1428	0.0791317
CCTAGCTTCTGCGTAA-mmNMDA06	6hr NMDA	Rods	9.14932	-10.307	573	1054	0.148956
CCTATTATCTTCGAGA-mmNMDA06	6hr NMDA	Rods	32.061	-9.64848	668	1031	0.0387973
CCTCAGTAGGCTATCT-mmNMDA06	6hr NMDA	Rods	25.1444	-7.11023	674	1102	0.0471869
CCTCTGAGTTATCACG-mmNMDA06	6hr NMDA	Rods	22.1113	4.00776	864	1332	0.132883
CCTCTGATCGGCGGTT-mmNMDA06	6hr NMDA	Rods	27.3542	-4.3825	1046	1869	0.0642055
CCTTACGAGAAACCGC-mmNMDA06	6hr NMDA	Rods	18.1506	-19.9708	706	1151	0.0660295
CCTTACGAGTCGATAA-mmNMDA06	6hr NMDA	Rods	10.4993	-12.2913	684	1462	0.126539
CCTTACGGTTAAAGTG-mmNMDA06	6hr NMDA	Rods	21.7479	-23.4904	678	1025	0.0390244
CCTTACGTCCCTGACT-mmNMDA06	6hr NMDA	Rods	28.1857	-8.24793	789	1312	0.0518293
CCTTCCCCACTTAAGC-mmNMDA06	6hr NMDA	Rods	23.1133	-4.70084	900	1698	0.0624264
CCTTCCCTCTGTCCGT-mmNMDA06	6hr NMDA	Rods	23.5361	-19.9651	1135	2102	0.0375833
CCTTCGAGTCCGAGTC-mmNMDA06	6hr NMDA	Rods	14.7246	-18.5609	743	1247	0.0689655
CCTTCGATCAGGCCCA-mmNMDA06	6hr NMDA	Rods	9.84507	-12.8078	683	1323	0.117914
CCTTCGATCCTTAATC-mmNMDA06	6hr NMDA	Rods	30.1535	-8.92515	669	1096	0.0729927
CCTTCGATCTGTACGA-mmNMDA06	6hr NMDA	Rods	24.1136	-4.6692	698	1199	0.0809008
CCTTTCTCAGGGTTAG-mmNMDA06	6hr NMDA	Rods	24.8227	-6.99998	663	1132	0.0706714
CCTTTCTGTTAAGATG-mmNMDA06	6hr NMDA	Rods	15.3015	-25.4546	597	1036	0.102317
CGAACATAGGAGTTTA-mmNMDA06	6hr NMDA	Rods	20.6793	-20.0738	753	1170	0.057265
CGAACATTCTTTACGT-mmNMDA06	6hr NMDA	Rods	18.9479	-18.9889	828	1370	0.0423358
CGAATGTCAGGAATCG-mmNMDA06	6hr NMDA	Rods	10.1769	-14.3705	764	1598	0.129537
CGAATGTCATCATCCC-mmNMDA06	6hr NMDA	Rods	32.2593	2.2363	1663	4243	0.0791893
CGAATGTTCCAAGCCG-mmNMDA06	6hr NMDA	Rods	14.0322	-2.69738	618	1184	0.213682
CGAATGTTCGCTAGCG-mmNMDA06	6hr NMDA	Rods	23.0735	-6.48513	706	1275	0.0713725
CGACCTTAGATAGCAT-mmNMDA06	6hr NMDA	Rods	32.44	-11.8738	734	1111	0.0378038
CGACCTTCAAAGAATC-mmNMDA06	6hr NMDA	Rods	30.833	-2.01584	1033	1833	0.0496454
CGACCTTCACTTACGA-mmNMDA06	6hr NMDA	Rods	32.1977	-12.0328	655	1061	0.0273327
CGACTTCAGAAGATTC-mmNMDA06	6hr NMDA	Rods	26.878	-5.35633	738	1258	0.04531
CGACTTCAGTCTTGCA-mmNMDA06	6hr NMDA	Rods	17.1121	-21.6029	682	1109	0.0586114
CGACTTCCAATGGAAT-mmNMDA06	6hr NMDA	Rods	14.2017	-23.3089	923	1621	0.0709439
CGACTTCGTCGAATCT-mmNMDA06	6hr NMDA	Rods	25.8485	-4.55815	746	1226	0.0497553
CGAGAAGCAATGAAAC-mmNMDA06	6hr NMDA	Rods	16.3667	-18.5045	800	1501	0.0532978
CGAGAAGTCCGCATAA-mmNMDA06	6hr NMDA	Rods	16.9961	-20.0286	685	1135	0.0678414
CGAGCACAGCCCAGCT-mmNMDA06	6hr NMDA	Rods	33.1422	-10.3693	818	1410	0.0425532
CGAGCACAGCCCTAAT-mmNMDA06	6hr NMDA	Rods	30.773	-12.1331	661	1046	0.0468451
CGAGCACAGCTAGTCT-mmNMDA06	6hr NMDA	Rods	18.2637	-19.3632	785	1363	0.0682318
CGAGCACCACCGTTGG-mmNMDA06	6hr NMDA	Rods	25.2013	-5.94634	753	1208	0.0587748
CGAGCACCAGTCGTGC-mmNMDA06	6hr NMDA	Rods	21.8053	-5.51159	613	1012	0.106719
CGAGCACCATGTCGAT-mmNMDA06	6hr NMDA	Rods	11.922	-12.5617	876	1981	0.116608
CGAGCACGTGCGATAG-mmNMDA06	6hr NMDA	Rods	29.5596	-10.5273	849	1426	0.056101
CGAGCACTCGGTTAAC-mmNMDA06	6hr NMDA	Rods	17.1874	-4.24759	794	1636	0.148533
CGAGCCAAGATGTGGC-mmNMDA06	6hr NMDA	Rods	11.7273	-17.7472	593	1024	0.108398
CGAGCCACAGCCTTGG-mmNMDA06	6hr NMDA	Rods	18.4163	-19.6882	756	1338	0.0381166
CGAGCCACAGGATCGA-mmNMDA06	6hr NMDA	Rods	17.1052	-3.51261	692	1227	0.104319
CGAGCCAGTGTGCCTG-mmNMDA06	6hr NMDA	Rods	12.3787	-15.4971	739	1570	0.172611
CGATCGGCACCGAATT-mmNMDA06	6hr NMDA	Rods	24.88	-4.52846	841	1506	0.0524568
CGATCGGGTATTCGTG-mmNMDA06	6hr NMDA	Rods	24.549	-6.41367	714	1230	0.099187
CGATGGCCAAGCTGAG-mmNMDA06	6hr NMDA	Rods	24.205	-19.143	746	1213	0.0395713
CGATGTAAGCTGTCTA-mmNMDA06	6hr NMDA	Rods	20.2744	-2.71312	810	1819	0.330401
CGATGTACAGATCTGT-mmNMDA06	6hr NMDA	Rods	9.59241	-7.80531	665	1486	0.0545087
CGATGTATCATGCATG-mmNMDA06	6hr NMDA	Rods	9.8351	-12.548	654	1319	0.133434
CGATGTATCTGCCAGG-mmNMDA06	6hr NMDA	Rods	16.2402	-20.9374	663	1134	0.0749559
CGATTGACAAGTTGTC-mmNMDA06	6hr NMDA	Rods	20.8989	-19.6136	787	1377	0.0508351
CGATTGAGTAAGGGCT-mmNMDA06	6hr NMDA	Rods	30.5179	-4.35983	886	1444	0.0457064
CGATTGAGTAGCGCTC-mmNMDA06	6hr NMDA	Rods	31.999	-13.4593	849	1466	0.0491132
CGATTGAGTGCGATAG-mmNMDA06	6hr NMDA	Rods	17.0517	-19.6869	753	1247	0.0449078
CGCCAAGTCCTGTACC-mmNMDA06	6hr NMDA	Rods	29.1632	-11.1546	604	1034	0.040619
CGCGGTAAGAATCTCC-mmNMDA06	6hr NMDA	Rods	17.1429	-4.71555	811	1609	0.102548
CGCGGTAGTTATGCGT-mmNMDA06	6hr NMDA	Rods	20.6896	-19.9415	760	1303	0.0445127
CGCGGTATCTGATACG-mmNMDA06	6hr NMDA	Rods	26.758	-4.39727	749	1336	0.0538922
CGCGTTTAGACAGACC-mmNMDA06	6hr NMDA	Rods	26.6192	-7.87202	665	1024	0.0556641
CGCGTTTTCCTATGTT-mmNMDA06	6hr NMDA	Rods	32.2346	-11.7311	747	1120	0.0375
CGCGTTTTCGCAGGCT-mmNMDA06	6hr NMDA	Rods	22.9146	-7.28475	624	1037	0.0655738
CGCTATCAGATAGTCA-mmNMDA06	6hr NMDA	Rods	23.1375	-18.2451	967	1875	0.0474667
CGCTATCAGATGTAAC-mmNMDA06	6hr NMDA	Rods	27.8474	-9.57625	672	1128	0.0549645
CGCTATCTCGCGATCG-mmNMDA06	6hr NMDA	Rods	16.3741	-20.4414	646	1033	0.0774443
CGCTGGACAGCGAACA-mmNMDA06	6hr NMDA	Rods	21.3821	-3.2192	797	1398	0.137339
CGCTGGACATGCTGGC-mmNMDA06	6hr NMDA	Rods	18.7329	-20.0332	722	1232	0.0357143
CGCTGGAGTTGCTCCT-mmNMDA06	6hr NMDA	Rods	18.3489	-1.04444	606	1016	0.112205
CGCTGGATCCAGAGGA-mmNMDA06	6hr NMDA	Rods	22.8252	-4.54227	761	1363	0.0829054
CGCTTCAAGGCAATTA-mmNMDA06	6hr NMDA	Rods	2.88102	-4.43404	618	1169	0.233533
CGCTTCAAGTGAACGC-mmNMDA06	6hr NMDA	Rods	16.8289	-4.15802	725	1372	0.102041
CGCTTCAAGTGTACGG-mmNMDA06	6hr NMDA	Rods	16.4698	-16.0549	1500	3325	0.0803008
CGCTTCACATTCACTT-mmNMDA06	6hr NMDA	Rods	8.80448	-9.54834	548	1034	0.165377
CGGACACAGGGTGTGT-mmNMDA06	6hr NMDA	Rods	18.2291	-20.1823	740	1237	0.0355699
CGGACACAGTACACCT-mmNMDA06	6hr NMDA	Rods	19.1643	-5.53157	1411	3486	0.0923695
CGGACACGTACTCGCG-mmNMDA06	6hr NMDA	Rods	27.9108	-5.63637	963	1694	0.0448642
CGGACACGTCACCTAA-mmNMDA06	6hr NMDA	Rods	31.3307	-2.05026	1084	1808	0.0376106
CGGACACTCTTGAGGT-mmNMDA06	6hr NMDA	Rods	21.1787	-18.4413	667	1156	0.0570934
CGGACGTCATTAGCCA-mmNMDA06	6hr NMDA	Rods	19.6995	-4.79907	947	1958	0.11951
CGGACGTTCTGCAGTA-mmNMDA06	6hr NMDA	Rods	18.5712	-6.47244	1228	3033	0.130894
CGGACTGTCCTTGCCA-mmNMDA06	6hr NMDA	Rods	22.1887	-6.02905	731	1191	0.0537364
CGGAGCTAGATGTGTA-mmNMDA06	6hr NMDA	Rods	25.042	-23.9588	960	1442	0.0194175
CGGAGCTCAAGTCTGT-mmNMDA06	6hr NMDA	Rods	30.2249	-8.94059	761	1454	0.123796
CGGAGCTTCGAATGGG-mmNMDA06	6hr NMDA	Rods	10.0911	-12.5004	631	1314	0.134703
CGGAGTCGTAGCGATG-mmNMDA06	6hr NMDA	Rods	19.1955	-4.54164	765	1517	0.138431
CGGCTAGCATGTTGAC-mmNMDA06	6hr NMDA	Rods	17.3404	-1.86952	658	1174	0.123509
CGGCTAGTCAGCAACT-mmNMDA06	6hr NMDA	Rods	20.9239	-3.00829	669	1079	0.0898981
CGGCTAGTCTTGTCAT-mmNMDA06	6hr NMDA	Rods	25.2557	-6.53226	720	1204	0.0631229
CGGGTCAGTCCTGCTT-mmNMDA06	6hr NMDA	Rods	11.796	-7.86569	664	1154	0.110919
CGGGTCAGTCTGATTG-mmNMDA06	6hr NMDA	Rods	18.9145	-16.5825	737	1279	0.0461298
CGGGTCATCCCTCAGT-mmNMDA06	6hr NMDA	Rods	17.9397	-16.6404	850	1391	0.0488857
CGGGTCATCGCCCTTA-mmNMDA06	6hr NMDA	Rods	14.8915	-4.66906	593	1188	0.0976431
CGGGTCATCTTGTACT-mmNMDA06	6hr NMDA	Rods	15.3931	-6.50226	652	1151	0.091225
CGGTTAAAGGGCACTA-mmNMDA06	6hr NMDA	Rods	29.0847	-8.7711	735	1231	0.0528026
CGGTTAAGTCTCTCTG-mmNMDA06	6hr NMDA	Rods	25.1946	-22.9879	676	1054	0.044592
CGGTTAAGTGGTAACG-mmNMDA06	6hr NMDA	Rods	21.1309	-1.87224	776	1498	0.174232
CGTAGCGCATTAACCG-mmNMDA06	6hr NMDA	Rods	14.2406	-3.50084	540	1062	0.154426
CGTAGGCAGTATGACA-mmNMDA06	6hr NMDA	Rods	27.0424	-7.35571	579	1019	0.0883219
CGTCACTAGTATTGGA-mmNMDA06	6hr NMDA	Rods	9.17771	-14.8947	601	1219	0.178835
CGTCACTCAATGACCT-mmNMDA06	6hr NMDA	Rods	18.0402	-1.12283	650	1056	0.0833333
CGTCACTTCTACTATC-mmNMDA06	6hr NMDA	Rods	17.2319	-23.4857	704	1157	0.0466724
CGTCAGGAGGACACCA-mmNMDA06	6hr NMDA	Rods	24.1979	-4.8211	923	1647	0.0595021
CGTCAGGGTCAATGTC-mmNMDA06	6hr NMDA	Rods	17.7163	-20.9628	695	1141	0.0604733
CGTCAGGGTGCCTTGG-mmNMDA06	6hr NMDA	Rods	14.2025	-3.95113	557	1066	0.166041
CGTCAGGGTTCCCTTG-mmNMDA06	6hr NMDA	Rods	22.992	-6.49132	602	1003	0.144566
CGTCCATTCCCATTTA-mmNMDA06	6hr NMDA	Rods	28.1006	-6.39542	741	1270	0.0716535
CGTCTACAGAACAACT-mmNMDA06	6hr NMDA	Rods	18.5779	-6.54941	1149	2652	0.0527903
CGTCTACAGTTAGGTA-mmNMDA06	6hr NMDA	Rods	24.2172	-6.86208	635	1139	0.109745
CGTCTACCACGGCTAC-mmNMDA06	6hr NMDA	Rods	16.8888	-21.4097	652	1040	0.0711538
CGTCTACCATTATCTC-mmNMDA06	6hr NMDA	Rods	28.348	-5.29001	718	1150	0.0495652
CGTGAGCAGATGTGGC-mmNMDA06	6hr NMDA	Rods	11.8194	-14.136	805	1541	0.0681376
CGTGAGCGTTGGTTTG-mmNMDA06	6hr NMDA	Rods	28.6779	-10.1155	695	1175	0.092766
CGTGAGCGTTTGTTTC-mmNMDA06	6hr NMDA	Rods	17.3141	-1.56359	786	1475	0.157288
CGTGAGCTCAACGGGA-mmNMDA06	6hr NMDA	Rods	15.7133	-18.5811	694	1139	0.0728709
CGTGTCTCAAGCCTAT-mmNMDA06	6hr NMDA	Rods	16.8353	-21.7271	754	1250	0.0632
CGTGTCTTCGCAGGCT-mmNMDA06	6hr NMDA	Rods	10.3265	-16.0517	601	1134	0.137566
CGTTAGAGTCCGACGT-mmNMDA06	6hr NMDA	Rods	12.0124	-15.8891	582	1035	0.116908
CGTTAGAGTTAAGACA-mmNMDA06	6hr NMDA	Rods	25.5645	-4.59202	776	1327	0.0625471
CGTTAGATCTTAGCCC-mmNMDA06	6hr NMDA	Rods	29.7174	-9.2282	698	1180	0.0618644
CGTTCTGCAATCCGAT-mmNMDA06	6hr NMDA	Rods	18.1838	-18.6896	897	1579	0.069031
CGTTCTGCACCTTGTC-mmNMDA06	6hr NMDA	Rods	10.1121	-15.5706	599	1121	0.130241
CGTTCTGCAGTAGAGC-mmNMDA06	6hr NMDA	Rods	29.0739	-3.77418	936	1625	0.0547692
CGTTCTGCAGTCTTCC-mmNMDA06	6hr NMDA	Rods	27.5167	-8.84895	716	1111	0.0441044
CGTTCTGCATCTGGTA-mmNMDA06	6hr NMDA	Rods	28.5849	-9.66911	773	1378	0.086357
CGTTCTGTCCCAAGTA-mmNMDA06	6hr NMDA	Rods	16.7123	-6.49223	867	1705	0.0997067
CGTTCTGTCGTTACGA-mmNMDA06	6hr NMDA	Rods	15.5945	-19.9359	695	1221	0.0761671
CGTTCTGTCTACCTGC-mmNMDA06	6hr NMDA	Rods	16.5825	-20.804	646	1052	0.0389734
CTAACTTCAGCGAACA-mmNMDA06	6hr NMDA	Rods	30.7714	-8.98769	777	1323	0.137566
CTAACTTCAGCTCGCA-mmNMDA06	6hr NMDA	Rods	25.2162	-23.2256	682	1016	0.0324803
CTAACTTTCCCTAATT-mmNMDA06	6hr NMDA	Rods	17.8421	-19.1539	676	1135	0.0475771
CTAAGACAGGCACATG-mmNMDA06	6hr NMDA	Rods	32.3625	-11.5003	822	1380	0.0463768
CTAAGACCACATTAGC-mmNMDA06	6hr NMDA	Rods	9.35622	-11.5239	599	1045	0.0889952
CTAAGACGTCATATCG-mmNMDA06	6hr NMDA	Rods	14.8921	-19.189	762	1326	0.0505279
CTAATGGGTGTGAATA-mmNMDA06	6hr NMDA	Rods	14.6277	-17.9656	679	1252	0.138179
CTAATGGTCAACGGGA-mmNMDA06	6hr NMDA	Rods	15.3979	-3.5508	598	1102	0.0980036
CTACACCAGTGTGAAT-mmNMDA06	6hr NMDA	Rods	29.3252	-11.5248	633	1051	0.0694577
CTACACCGTCACTGGC-mmNMDA06	6hr NMDA	Rods	26.1571	-6.12862	798	1447	0.0926054
CTACACCGTTCACCTC-mmNMDA06	6hr NMDA	Rods	27.536	-16.9604	712	1189	0.0370059
CTACATTAGCCAGTTT-mmNMDA06	6hr NMDA	Rods	22.1577	-5.77756	728	1295	0.0849421
CTACATTAGCGCCTCA-mmNMDA06	6hr NMDA	Rods	32.663	-10.8946	788	1269	0.034673
CTACCCAAGTCGTACT-mmNMDA06	6hr NMDA	Rods	20.3175	-3.07585	803	1640	0.218293
CTACCCACAGTTAACC-mmNMDA06	6hr NMDA	Rods	25.1346	-5.48856	658	1089	0.0578512
CTACCCAGTGAGGCTA-mmNMDA06	6hr NMDA	Rods	14.5549	-21.3465	753	1392	0.0783046
CTACCCAGTGTGACGA-mmNMDA06	6hr NMDA	Rods	17.8763	-20.7276	800	1361	0.0580456
CTACCCATCCAGATCA-mmNMDA06	6hr NMDA	Rods	29.1782	-6.69539	634	1166	0.101201
CTACGTCAGCAATATG-mmNMDA06	6hr NMDA	Rods	29.7764	-10.3573	827	1404	0.0391738
CTACGTCAGTGTTAGA-mmNMDA06	6hr NMDA	Rods	9.22399	-11.8853	568	1031	0.116392
CTACGTCCAATCTACG-mmNMDA06	6hr NMDA	Rods	27.9763	-5.58573	845	1455	0.0742268
CTACGTCTCAACCAAC-mmNMDA06	6hr NMDA	Rods	3.17521	-4.35022	757	1299	0.2194
CTAGAGTAGTGGCACA-mmNMDA06	6hr NMDA	Rods	29.2848	-10.7774	736	1294	0.053323
CTAGAGTCAAGGTGTG-mmNMDA06	6hr NMDA	Rods	24.1967	-5.7157	627	1050	0.0657143
CTAGAGTCACCCATGG-mmNMDA06	6hr NMDA	Rods	14.7153	-4.08738	634	1235	0.120648
CTAGAGTTCATCACCC-mmNMDA06	6hr NMDA	Rods	25.1178	-22.3478	790	1307	0.0374904
CTAGAGTTCTCCAACC-mmNMDA06	6hr NMDA	Rods	27.9304	-6.43327	784	1261	0.035686
CTAGCCTCATCTACGA-mmNMDA06	6hr NMDA	Rods	14.8946	-26.2094	658	1044	0.0632184
CTAGCCTGTGTGACCC-mmNMDA06	6hr NMDA	Rods	28.9079	-9.18572	718	1181	0.0474174
CTAGCCTTCTACCTGC-mmNMDA06	6hr NMDA	Rods	30.3342	-4.64983	766	1296	0.0439815
CTAGTGACAAGAAAGG-mmNMDA06	6hr NMDA	Rods	16.8811	-1.48873	602	1040	0.138462
CTAGTGACAGCTATTG-mmNMDA06	6hr NMDA	Rods	3.25528	-4.2063	651	1042	0.0652591
CTAGTGACAGGATTGG-mmNMDA06	6hr NMDA	Rods	30.9622	-3.39701	896	1545	0.0543689
CTAGTGATCTCGCTTG-mmNMDA06	6hr NMDA	Rods	27.2011	-7.40887	631	1060	0.0858491
CTCACACCAAGGTTCT-mmNMDA06	6hr NMDA	Rods	13.1013	-19.6326	626	1067	0.119025
CTCACACCACATAACC-mmNMDA06	6hr NMDA	Rods	25.9363	-6.81272	654	1084	0.0498155
CTCAGAAAGCTAGGCA-mmNMDA06	6hr NMDA	Rods	13.9123	-19.3214	776	1385	0.0519856
CTCAGAACATAGAAAC-mmNMDA06	6hr NMDA	Rods	13.8264	-20.9838	588	1008	0.0575397
CTCATTAAGATCGGGT-mmNMDA06	6hr NMDA	Rods	31.9204	-9.46168	770	1249	0.0328263
CTCATTACAATAGCAA-mmNMDA06	6hr NMDA	Rods	11.3378	-16.5967	637	1181	0.11685
CTCATTACATGGATGG-mmNMDA06	6hr NMDA	Rods	14.3242	-3.77366	590	1172	0.159556
CTCCTAGAGCACAGGT-mmNMDA06	6hr NMDA	Rods	30.2769	-11.1946	721	1182	0.037225
CTCCTAGAGTGGTCCC-mmNMDA06	6hr NMDA	Rods	12.6918	-18.6665	596	1030	0.0932039
CTCCTAGTCACCCGAG-mmNMDA06	6hr NMDA	Rods	18.9043	-24.4691	666	1065	0.0713615
CTCCTAGTCACGATGT-mmNMDA06	6hr NMDA	Rods	26.456	-7.18897	612	1010	0.0653465
CTCCTAGTCTGTGCAA-mmNMDA06	6hr NMDA	Rods	28.3595	-6.10738	813	1417	0.0868031
CTCGAAAAGACGCACA-mmNMDA06	6hr NMDA	Rods	27.0589	-7.11634	719	1167	0.0377035
CTCGAAAAGTCAAGCG-mmNMDA06	6hr NMDA	Rods	31.1166	-11.2209	744	1206	0.0464345
CTCGAAAAGTTAGCGG-mmNMDA06	6hr NMDA	Rods	16.6822	-6.39711	780	1445	0.0844291
CTCGAAACATGGATGG-mmNMDA06	6hr NMDA	Rods	30.4039	-11.235	793	1360	0.0558824
CTCGAAAGTAACGACG-mmNMDA06	6hr NMDA	Rods	24.6754	-6.6197	633	1033	0.0997096
CTCGAAATCCTTAATC-mmNMDA06	6hr NMDA	Rods	17.6415	-21.1029	738	1251	0.0535572
CTCGAGGCATGCGCAC-mmNMDA06	6hr NMDA	Rods	24.7494	-4.48837	725	1263	0.0704671
CTCGAGGTCAGTTTGG-mmNMDA06	6hr NMDA	Rods	21.1356	-20.7126	679	1045	0.04689
CTCGAGGTCTTAACCT-mmNMDA06	6hr NMDA	Rods	23.9982	-6.70402	709	1280	0.0976562
CTCGGAGAGCTAAACA-mmNMDA06	6hr NMDA	Rods	25.8321	-18.2269	679	1193	0.0251467
CTCGGAGCAGACGTAG-mmNMDA06	6hr NMDA	Rods	28.6325	-10.27	627	1106	0.0840868
CTCGGGAAGTACTTGC-mmNMDA06	6hr NMDA	Rods	26.0383	-6.42306	702	1175	0.0774468
CTCGGGAGTGTGAATA-mmNMDA06	6hr NMDA	Rods	21.7621	-5.67783	643	1105	0.0986425
CTCGTACCAATTCCTT-mmNMDA06	6hr NMDA	Rods	23.1045	-4.67057	742	1281	0.0593286
CTCGTACTCCACGAAT-mmNMDA06	6hr NMDA	Rods	17.9495	-6.85875	1052	2138	0.0682881
CTCGTCACAAAGCAAT-mmNMDA06	6hr NMDA	Rods	17.7412	-18.7903	819	1416	0.0388418
CTCTAATGTTCTGGTA-mmNMDA06	6hr NMDA	Rods	30.6502	-3.1529	875	1428	0.0343137
CTCTACGAGACACGAC-mmNMDA06	6hr NMDA	Rods	16.7369	-6.95833	806	1579	0.0493984
CTCTACGAGATCACGG-mmNMDA06	6hr NMDA	Rods	21.6429	-3.68737	843	1643	0.129032
CTCTACGAGGGCTTGA-mmNMDA06	6hr NMDA	Rods	24.7242	-5.62525	687	1232	0.0568182
CTCTACGTCGGATGGA-mmNMDA06	6hr NMDA	Rods	24.3876	-4.86558	890	1624	0.0966749
CTCTGGTAGAACTCGG-mmNMDA06	6hr NMDA	Rods	18.6082	-17.146	707	1108	0.0216606
CTCTGGTTCAATCTCT-mmNMDA06	6hr NMDA	Rods	21.7617	-4.2216	903	1564	0.106138
CTGAAACTCACATGCA-mmNMDA06	6hr NMDA	Rods	16.3252	-20.9213	622	1039	0.109721
CTGAAGTAGAGGTTGC-mmNMDA06	6hr NMDA	Rods	18.9986	-19.8418	761	1290	0.0457364
CTGAAGTCATACGCCG-mmNMDA06	6hr NMDA	Rods	14.1525	-20.1811	658	1119	0.0688114
CTGAAGTTCAGCTCTC-mmNMDA06	6hr NMDA	Rods	16.8289	-4.61402	834	1590	0.0566038
CTGAAGTTCGCCAGCA-mmNMDA06	6hr NMDA	Rods	16.5609	-22.8155	851	1495	0.090301
CTGATAGGTTCGGGCT-mmNMDA06	6hr NMDA	Rods	31.7972	1.8893	1760	4227	0.0520464
CTGATCCAGGCGACAT-mmNMDA06	6hr NMDA	Rods	29.0859	-8.39499	634	1042	0.0585413
CTGATCCGTACATGTC-mmNMDA06	6hr NMDA	Rods	10.6481	-12.5238	625	1207	0.144159
CTGATCCGTCGTGGCT-mmNMDA06	6hr NMDA	Rods	21.7197	-20.0902	670	1100	0.0372727
CTGATCCGTGCGGTAA-mmNMDA06	6hr NMDA	Rods	23.1693	-7.01827	612	1058	0.0756144
CTGATCCTCAAAGACA-mmNMDA06	6hr NMDA	Rods	21.0128	-20.7959	693	1094	0.0310786
CTGATCCTCACCTTAT-mmNMDA06	6hr NMDA	Rods	30.066	-9.56348	580	1003	0.0458624
CTGCCTACACATGACT-mmNMDA06	6hr NMDA	Rods	15.555	-17.1059	854	1649	0.05094
CTGCCTACAGCTGCAC-mmNMDA06	6hr NMDA	Rods	33.1694	-3.58079	703	1245	0.0763052
CTGCCTAGTATGAATG-mmNMDA06	6hr NMDA	Rods	13.2794	-15.0846	834	1603	0.0860886
CTGCCTAGTCTTGCGG-mmNMDA06	6hr NMDA	Rods	30.339	-9.02293	760	1301	0.0607225
CTGCGGACAATCTACG-mmNMDA06	6hr NMDA	Rods	16.7908	-20.3101	626	1017	0.0609636
CTGCGGATCGGCGGTT-mmNMDA06	6hr NMDA	Rods	14.5198	-14.5359	955	1857	0.0656974
CTGCGGATCTCGAGTA-mmNMDA06	6hr NMDA	Rods	30.5237	-6.62109	760	1182	0.0448393
CTGCTGTAGCTGAACG-mmNMDA06	6hr NMDA	Rods	13.9393	-15.0899	891	1726	0.151796
CTGCTGTAGTCTCGGC-mmNMDA06	6hr NMDA	Rods	20.9632	-1.31252	979	2066	0.228945
CTGCTGTCATACCATG-mmNMDA06	6hr NMDA	Rods	21.1699	-5.17494	731	1300	0.100769
CTGCTGTCATCACGTA-mmNMDA06	6hr NMDA	Rods	32.2975	2.09921	1539	4082	0.123469
CTGCTGTGTTAGAACA-mmNMDA06	6hr NMDA	Rods	15.3565	-3.10706	594	1091	0.122823
CTGGTCTTCAAGGTAA-mmNMDA06	6hr NMDA	Rods	30.2929	-10.4507	677	1089	0.0514233
CTGTGCTAGATGCCTT-mmNMDA06	6hr NMDA	Rods	12.6489	-17.4251	704	1183	0.06847
CTGTGCTAGGACAGAA-mmNMDA06	6hr NMDA	Rods	12.5727	-12.8862	975	2186	0.0736505
CTGTGCTCACACGCTG-mmNMDA06	6hr NMDA	Rods	32.2496	1.79232	1475	3295	0.092261
CTGTGCTCACTGTTAG-mmNMDA06	6hr NMDA	Rods	25.0062	-7.10808	603	1029	0.0884354
CTGTTTAAGGTGCACA-mmNMDA06	6hr NMDA	Rods	15.911	-20.1374	687	1212	0.040429
CTGTTTATCTCCCTGA-mmNMDA06	6hr NMDA	Rods	15.1867	-25.752	623	1090	0.116514
CTTAACTAGACTACAA-mmNMDA06	6hr NMDA	Rods	18.5848	-24.1663	778	1366	0.0636896
CTTAACTAGCTACCTA-mmNMDA06	6hr NMDA	Rods	19.5013	-18.3111	1064	2095	0.0792363
CTTAACTAGGGATGGG-mmNMDA06	6hr NMDA	Rods	19.7383	-22.1722	776	1276	0.0532915
CTTAACTGTTAGATGA-mmNMDA06	6hr NMDA	Rods	19.1243	-18.2753	717	1220	0.052459
CTTAACTTCATCACCC-mmNMDA06	6hr NMDA	Rods	2.2112	-4.38466	632	1059	0.104816
CTTACCGAGCAGCGTA-mmNMDA06	6hr NMDA	Rods	28.6216	-8.79022	704	1111	0.0405041
CTTACCGGTTATGCGT-mmNMDA06	6hr NMDA	Rods	21.2312	-20.001	651	1032	0.0436047
CTTAGGACAAGTCTAC-mmNMDA06	6hr NMDA	Rods	20.6431	-4.85006	818	1600	0.10375
CTTAGGATCAAAGTAG-mmNMDA06	6hr NMDA	Rods	27.9586	-4.12467	752	1169	0.0359281
CTTCTCTAGTCGAGTG-mmNMDA06	6hr NMDA	Rods	20.4612	-0.700197	1100	1914	0.085162
CTTCTCTCACATGGGA-mmNMDA06	6hr NMDA	Rods	25.6044	-4.00094	769	1327	0.023361
CTTCTCTTCTATGTGG-mmNMDA06	6hr NMDA	Rods	34.6903	-5.10309	803	1207	0.031483
CTTGGCTAGGTAGCTG-mmNMDA06	6hr NMDA	Rods	16.3979	-20.0797	704	1205	0.0506224
CTTGGCTCAGACGCCT-mmNMDA06	6hr NMDA	Rods	24.2681	3.12307	709	1112	0.0368705
CTTGGCTTCACGGTTA-mmNMDA06	6hr NMDA	Rods	10.1287	-11.1877	572	1071	0.0812325
CTTGGCTTCTGCCAGG-mmNMDA06	6hr NMDA	Rods	31.8157	-11.8513	716	1242	0.037037
CTTTGCGTCCAAAGTC-mmNMDA06	6hr NMDA	Rods	16.906	-1.49533	622	1202	0.175541
GAAACTCCAAGAAAGG-mmNMDA06	6hr NMDA	Rods	11.0836	-12.9615	853	1724	0.0841067
GAAATGAAGACTAGAT-mmNMDA06	6hr NMDA	Rods	8.62124	-9.84109	565	1106	0.202532
GAAATGACATAACCTG-mmNMDA06	6hr NMDA	Rods	24.5654	-5.23684	653	1117	0.0483438
GAAATGATCACTTCAT-mmNMDA06	6hr NMDA	Rods	25.4624	-6.86339	754	1359	0.0522443
GAACATCAGCTAACTC-mmNMDA06	6hr NMDA	Rods	13.3604	-11.0123	625	1146	0.078534
GAACATCGTTTGGCGC-mmNMDA06	6hr NMDA	Rods	9.89147	-10.1844	663	1159	0.106126
GAACCTACAGACAAAT-mmNMDA06	6hr NMDA	Rods	21.2932	-5.0227	866	1697	0.0960519
GAACCTACAGATGAGC-mmNMDA06	6hr NMDA	Rods	21.0434	-19.8576	610	1073	0.111836
GAACCTATCTGAAAGA-mmNMDA06	6hr NMDA	Rods	33.0552	1.13351	1713	3641	0.0848668
GAACGGAAGGTTCCTA-mmNMDA06	6hr NMDA	Rods	22.9679	-7.34052	664	1170	0.057265
GAACGGACAAGCTGTT-mmNMDA06	6hr NMDA	Rods	26.9045	-4.75382	731	1238	0.049273
GAAGCAGAGGCTAGAC-mmNMDA06	6hr NMDA	Rods	25.852	-7.03092	668	1186	0.0666105
GAAGCAGAGTGAAGTT-mmNMDA06	6hr NMDA	Rods	10.8434	-11.1682	710	1443	0.135828
GAAGCAGCAGGGTATG-mmNMDA06	6hr NMDA	Rods	16.9767	-17.9733	868	1539	0.0493827
GAAGCAGCATTACGAC-mmNMDA06	6hr NMDA	Rods	12.0462	-17.6397	691	1260	0.0968254
GAAGCAGGTGGGTCAA-mmNMDA06	6hr NMDA	Rods	23.9295	-3.58677	802	1437	0.078636
GAAGCAGTCCTGCTTG-mmNMDA06	6hr NMDA	Rods	27.1645	-4.89032	796	1417	0.0557516
GAATAAGAGAATGTTG-mmNMDA06	6hr NMDA	Rods	17.4482	-2.98819	613	1105	0.0823529
GAATAAGCACTAAGTC-mmNMDA06	6hr NMDA	Rods	18.1613	-19.0162	868	1510	0.0682119
GAATGAAAGAAACCAT-mmNMDA06	6hr NMDA	Rods	11.3178	-16.5677	582	1046	0.0917782
GAATGAAAGCCGATTT-mmNMDA06	6hr NMDA	Rods	8.91871	-9.15502	602	1173	0.139812
GAATGAAAGCGTAGTG-mmNMDA06	6hr NMDA	Rods	28.4917	-8.48755	693	1087	0.0423183
GACACGCCAGTATGCT-mmNMDA06	6hr NMDA	Rods	16.4233	-20.6128	626	1002	0.0718563
GACACGCGTAAATACG-mmNMDA06	6hr NMDA	Rods	18.5002	-6.49708	1078	2511	0.108722
GACACGCTCGTCGTTC-mmNMDA06	6hr NMDA	Rods	15.578	-20.0014	753	1216	0.0534539
GACACGCTCTACCTGC-mmNMDA06	6hr NMDA	Rods	20.3618	-24.2995	1219	2349	0.0272456
GACCAATAGCCTTGAT-mmNMDA06	6hr NMDA	Rods	26.9641	-7.4	721	1260	0.111111
GACCAATCATATACCG-mmNMDA06	6hr NMDA	Rods	17.8719	-23.7582	758	1271	0.0558615
GACCAATGTGTGAATA-mmNMDA06	6hr NMDA	Rods	32.6836	-11.4369	795	1312	0.0259146
GACCTGGAGAGGTTGC-mmNMDA06	6hr NMDA	Rods	24.2718	-7.90462	674	1038	0.0770713
GACCTGGAGCAATATG-mmNMDA06	6hr NMDA	Rods	21.7506	-19.9612	754	1317	0.0637813
GACCTGGAGCAGCCTC-mmNMDA06	6hr NMDA	Rods	30.4798	-12.146	678	1056	0.0359848
GACCTGGAGCCCAATT-mmNMDA06	6hr NMDA	Rods	26.1491	-3.50562	795	1398	0.0321888
GACCTGGGTTCGTGAT-mmNMDA06	6hr NMDA	Rods	18.2851	-19.9036	704	1181	0.0482642
GACCTGGTCACGCATA-mmNMDA06	6hr NMDA	Rods	14.5701	-20.0962	597	1047	0.0706781
GACGCGTAGGGCTTCC-mmNMDA06	6hr NMDA	Rods	21.7638	-4.65887	865	1554	0.0881596
GACGCGTCACAGAGGT-mmNMDA06	6hr NMDA	Rods	12.1023	-17.57	673	1181	0.0677392
GACGCGTCAGAGCCAA-mmNMDA06	6hr NMDA	Rods	15.8968	-18.8053	651	1068	0.0299625
GACGCGTGTAACGTTC-mmNMDA06	6hr NMDA	Rods	28.9481	-2.07474	973	1818	0.0605061
GACGGCTAGGCTCATT-mmNMDA06	6hr NMDA	Rods	25.277	-22.3513	743	1174	0.0195911
GACGGCTCATGAACCT-mmNMDA06	6hr NMDA	Rods	13.8407	-20.496	648	1134	0.0767196
GACGGCTGTCGCATAT-mmNMDA06	6hr NMDA	Rods	27.3358	-8.0247	639	1097	0.0619872
GACGGCTTCTGCTTGC-mmNMDA06	6hr NMDA	Rods	9.61069	-11.0613	618	1223	0.133279
GACGTGCCACTAGTAC-mmNMDA06	6hr NMDA	Rods	32.5586	-12.0674	752	1051	0.0285442
GACGTTAAGATGGCGT-mmNMDA06	6hr NMDA	Rods	28.7996	-8.11498	715	1177	0.0552251
GACGTTAGTGTGAATA-mmNMDA06	6hr NMDA	Rods	18.7048	-24.621	656	1211	0.0445912
GACGTTAGTTCCCGAG-mmNMDA06	6hr NMDA	Rods	17.5385	-1.09286	645	1141	0.134093
GACGTTATCGTTACGA-mmNMDA06	6hr NMDA	Rods	33.3632	-3.21664	809	1547	0.0788623
GACTAACCACAGAGGT-mmNMDA06	6hr NMDA	Rods	23.9209	-7.23262	641	1096	0.0702555
GACTAACCACTCTGTC-mmNMDA06	6hr NMDA	Rods	14.5507	-4.25934	603	1201	0.1199
GACTAACCATGCCTTC-mmNMDA06	6hr NMDA	Rods	22.1036	-4.15512	770	1450	0.113793
GACTACAAGTCGATAA-mmNMDA06	6hr NMDA	Rods	17.5239	-20.7535	682	1120	0.0625
GACTACATCTTCCTTC-mmNMDA06	6hr NMDA	Rods	29.219	-6.01701	764	1254	0.0358852
GACTGCGAGAGGTTAT-mmNMDA06	6hr NMDA	Rods	21.556	-5.50255	634	1133	0.0847308
GACTGCGAGTACTTGC-mmNMDA06	6hr NMDA	Rods	29.1282	-11.0961	718	1203	0.0274314
GACTGCGGTCGACTGC-mmNMDA06	6hr NMDA	Rods	25.8751	-22.2788	605	1081	0.0314524
GAGCAGACAATAGCGG-mmNMDA06	6hr NMDA	Rods	18.0082	-19.8483	689	1187	0.0370682
GAGCAGACACCTCGTT-mmNMDA06	6hr NMDA	Rods	13.2658	-18.8284	673	1089	0.0321396
GAGCAGACACGAGAGT-mmNMDA06	6hr NMDA	Rods	15.8499	-17.8798	810	1498	0.0927904
GAGCAGAGTGGGTCAA-mmNMDA06	6hr NMDA	Rods	28.7659	-4.28612	791	1397	0.059413
GAGCAGATCAGGATCT-mmNMDA06	6hr NMDA	Rods	24.9846	-5.47281	693	1149	0.0722367
GAGGTGACATCTATGG-mmNMDA06	6hr NMDA	Rods	28.0714	-7.16612	717	1189	0.0504626
GAGGTGACATTATCTC-mmNMDA06	6hr NMDA	Rods	29.6122	-3.50084	902	1497	0.0347361
GAGGTGAGTAGGCTGA-mmNMDA06	6hr NMDA	Rods	15.3173	-17.5451	831	1591	0.0678818
GAGGTGATCAACACGT-mmNMDA06	6hr NMDA	Rods	15.8133	-18.321	817	1517	0.107449
GAGTCCGTCACGCATA-mmNMDA06	6hr NMDA	Rods	9.97682	-11.8101	608	1169	0.0940975
GATCAGTAGTTTGCGT-mmNMDA06	6hr NMDA	Rods	32.3246	-11.511	782	1275	0.0517647
GATCAGTTCGACCAGC-mmNMDA06	6hr NMDA	Rods	17.2627	-21.8883	756	1399	0.0972123
GATCGATAGCGTGAAC-mmNMDA06	6hr NMDA	Rods	32.8277	-12.0887	763	1044	0.0153257
GATCGATCAATGGTCT-mmNMDA06	6hr NMDA	Rods	15.6265	-18.5794	730	1315	0.078327
GATCGATGTTCCACTC-mmNMDA06	6hr NMDA	Rods	22.489	-5.51716	690	1211	0.0718415
GATCGATTCAGTTCGA-mmNMDA06	6hr NMDA	Rods	17.3957	-1.6539	609	1023	0.120235
GATCGCGAGAAGGCCT-mmNMDA06	6hr NMDA	Rods	9.65725	-7.88868	533	1008	0.0873016
GATCGCGCACAACGTT-mmNMDA06	6hr NMDA	Rods	32.4374	-11.6767	761	1338	0.0313901
GATCGCGGTAAAGGAG-mmNMDA06	6hr NMDA	Rods	16.3615	-1.40963	604	1239	0.233253
GATCGTAAGTCAATAG-mmNMDA06	6hr NMDA	Rods	11.1256	-9.02422	580	1165	0.104721
GATCGTAGTGAAATCA-mmNMDA06	6hr NMDA	Rods	16.5029	-22.5156	682	1131	0.0910698
GATCGTAGTGGGTCAA-mmNMDA06	6hr NMDA	Rods	14.1229	-19.935	702	1183	0.0405748
GATCGTATCCCAAGTA-mmNMDA06	6hr NMDA	Rods	26.8261	-7.79474	618	1097	0.0601641
GATCTAGAGACCTTTG-mmNMDA06	6hr NMDA	Rods	30.9895	1.64918	1440	2873	0.123216
GATCTAGTCCACGAAT-mmNMDA06	6hr NMDA	Rods	17.07	-29.2218	702	1168	0.0907534
GATGAGGAGACTCGGA-mmNMDA06	6hr NMDA	Rods	19.7735	-11.5914	1509	3109	0.0456739
GATGAGGAGATGCCAG-mmNMDA06	6hr NMDA	Rods	22.6007	-4.34493	832	1520	0.0697368
GATGAGGAGCTGCGAA-mmNMDA06	6hr NMDA	Rods	30.3001	-1.44578	1159	2175	0.0445977
GATGAGGAGGACACCA-mmNMDA06	6hr NMDA	Rods	26.5653	-5.45109	754	1284	0.0654206
GATGAGGCAACTTGAC-mmNMDA06	6hr NMDA	Rods	12.3238	-17.7721	643	1011	0.0692384
GATGAGGCAGTTTACG-mmNMDA06	6hr NMDA	Rods	20.0132	-8.96495	1016	1959	0.0444104
GATGAGGGTTGAGTTC-mmNMDA06	6hr NMDA	Rods	16.4075	-22.4571	676	1120	0.114286
GATGCTAGTACCGTTA-mmNMDA06	6hr NMDA	Rods	25.1778	-6.5755	662	1142	0.0831874
GATGCTAGTCTTCGTC-mmNMDA06	6hr NMDA	Rods	10.8184	-13.8491	796	1621	0.119679
GATGCTATCCAGGGCT-mmNMDA06	6hr NMDA	Rods	18.3142	0.0438499	638	1004	0.135458
GATTCAGAGCGTGAAC-mmNMDA06	6hr NMDA	Rods	27.0941	-4.38301	752	1325	0.050566
GATTCAGGTCAACTGT-mmNMDA06	6hr NMDA	Rods	17.3636	-4.63992	876	1842	0.097177
GATTCAGTCAGCCTAA-mmNMDA06	6hr NMDA	Rods	18.8714	-19.8157	682	1131	0.0424403
GATTCAGTCCTAAGTG-mmNMDA06	6hr NMDA	Rods	30.2686	-8.35754	623	1029	0.0524781
GATTCAGTCCTAGTGA-mmNMDA06	6hr NMDA	Rods	17.9393	-18.6382	770	1285	0.0560311
GCACATACACGGACAA-mmNMDA06	6hr NMDA	Rods	24.677	-6.14226	690	1227	0.104319
GCACTCTAGCTGTTCA-mmNMDA06	6hr NMDA	Rods	26.5674	-7.47567	676	1138	0.056239
GCACTCTCACAGCCCA-mmNMDA06	6hr NMDA	Rods	14.2682	-17.7166	759	1315	0.0897338
GCACTCTTCGATCCCT-mmNMDA06	6hr NMDA	Rods	29.4734	-10.3562	794	1329	0.0436418
GCAGCCAAGGACATTA-mmNMDA06	6hr NMDA	Rods	27.6025	-8.55883	743	1157	0.031115
GCAGCCACATCACGTA-mmNMDA06	6hr NMDA	Rods	25.1052	-11.8201	789	1292	0.0503096
GCAGCCAGTAATCACC-mmNMDA06	6hr NMDA	Rods	28.7423	-8.07726	734	1264	0.0466772
GCAGCCAGTATTAGCC-mmNMDA06	6hr NMDA	Rods	31.1103	-10.6788	738	1343	0.0833954
GCAGCCAGTCGAATCT-mmNMDA06	6hr NMDA	Rods	31.9806	-11.9049	731	1203	0.0340815
GCAGTTAAGTTACGGG-mmNMDA06	6hr NMDA	Rods	27.5021	-5.75724	729	1193	0.078793
GCAGTTACAAGTTAAG-mmNMDA06	6hr NMDA	Rods	30.3305	-4.35945	847	1442	0.0700416
GCAGTTATCCTGCCAT-mmNMDA06	6hr NMDA	Rods	15.4032	-20.5898	699	1142	0.107706
GCATACAAGTCACGCC-mmNMDA06	6hr NMDA	Rods	25.6601	-22.3144	643	1006	0.0218688
GCATACAGTCATACTG-mmNMDA06	6hr NMDA	Rods	18.409	-19.4517	717	1130	0.0477876
GCATACATCGTCGTTC-mmNMDA06	6hr NMDA	Rods	13.1652	-3.48297	606	1197	0.175439
GCATGATAGGGCACTA-mmNMDA06	6hr NMDA	Rods	10.9037	-11.3964	734	1407	0.0831557
GCATGATCAGACGCAA-mmNMDA06	6hr NMDA	Rods	14.5628	-22.4825	902	1651	0.0635978
GCATGATGTTGCCTCT-mmNMDA06	6hr NMDA	Rods	25.414	-6.2619	751	1312	0.0487805
GCATGCGCACAGCCCA-mmNMDA06	6hr NMDA	Rods	27.1811	-8.10619	705	1232	0.049513
GCATGCGCACTGTGTA-mmNMDA06	6hr NMDA	Rods	27.0181	-4.6744	761	1352	0.0621302
GCATGCGCAGTTCCCT-mmNMDA06	6hr NMDA	Rods	30.5477	-2.34232	852	1435	0.0473868
GCATGCGGTCTCTCTG-mmNMDA06	6hr NMDA	Rods	17.998	-20.5097	759	1240	0.041129
GCATGCGGTCTTTCAT-mmNMDA06	6hr NMDA	Rods	25.0826	-6.99823	677	1151	0.0738488
GCATGCGGTGCTGTAT-mmNMDA06	6hr NMDA	Rods	15.8154	-17.9721	707	1240	0.0548387
GCATGCGGTGGTAACG-mmNMDA06	6hr NMDA	Rods	14.838	-20.079	622	1013	0.047384
GCATGCGTCATTATCC-mmNMDA06	6hr NMDA	Rods	18.9223	-5.3403	1114	2508	0.101675
GCATGCGTCTCATTCA-mmNMDA06	6hr NMDA	Rods	19.9678	-18.9278	973	1853	0.0426336
GCATGTACACTTCGAA-mmNMDA06	6hr NMDA	Rods	28.5987	-9.89275	710	1214	0.0733114
GCCAAATAGCGTGAAC-mmNMDA06	6hr NMDA	Rods	14.5514	-14.3827	1176	2846	0.13071
GCCAAATAGCTGAAAT-mmNMDA06	6hr NMDA	Rods	28.3287	-3.6049	804	1355	0.0428044
GCCAAATTCAGCATGT-mmNMDA06	6hr NMDA	Rods	18.9832	-5.55871	815	1610	0.125466
GCCTCTAAGTGTTAGA-mmNMDA06	6hr NMDA	Rods	32.0918	-13.0227	768	1304	0.0667178
GCCTCTATCACTTATC-mmNMDA06	6hr NMDA	Rods	12.2266	-17.8013	653	1158	0.0984456
GCGACCACAACTGCGC-mmNMDA06	6hr NMDA	Rods	12.9697	-15.1053	855	1673	0.077107
GCGACCACACGAGAGT-mmNMDA06	6hr NMDA	Rods	21.1625	0.986824	820	1598	0.155194
GCGACCACACGGTAGA-mmNMDA06	6hr NMDA	Rods	22.2662	-20.4425	754	1272	0.0361635
GCGACCAGTACTCGCG-mmNMDA06	6hr NMDA	Rods	10.8559	-13.1334	715	1413	0.0785563
GCGCAACCAATGGATA-mmNMDA06	6hr NMDA	Rods	15.3138	-20.9527	909	1728	0.0694444
GCGCAACCAGCCAGAA-mmNMDA06	6hr NMDA	Rods	11.887	-17.9317	658	1105	0.103167
GCGCAACCAGTTTACG-mmNMDA06	6hr NMDA	Rods	25.8406	-22.1785	924	1580	0.0221519
GCGCAACGTCACCCAG-mmNMDA06	6hr NMDA	Rods	26.7214	-7.71255	615	1039	0.0712223
GCGCAACTCTGGTGTA-mmNMDA06	6hr NMDA	Rods	23.1695	-6.39741	679	1153	0.0650477
GCGCAACTCTTGGGTA-mmNMDA06	6hr NMDA	Rods	22.5884	-4.37518	737	1227	0.0529747
GCGCAGTAGCAATATG-mmNMDA06	6hr NMDA	Rods	27.0014	-6.52027	775	1348	0.0630564
GCGCAGTAGCCACCTG-mmNMDA06	6hr NMDA	Rods	32.9355	0.968826	1597	3476	0.0474684
GCGCAGTCACTTAAGC-mmNMDA06	6hr NMDA	Rods	29.5818	-10.8718	742	1197	0.0442774
GCGCAGTCATATGAGA-mmNMDA06	6hr NMDA	Rods	16.5268	-22.5878	663	1087	0.0570377
GCGCAGTGTCTAGGTT-mmNMDA06	6hr NMDA	Rods	3.25072	-4.19197	620	1050	0.169524
GCGCAGTTCATGTGGT-mmNMDA06	6hr NMDA	Rods	27.2168	-7.55608	635	1115	0.0878924
GCGCCAAAGCGTGAAC-mmNMDA06	6hr NMDA	Rods	20.4234	-20.2343	699	1235	0.0591093
GCGCCAAAGGCGACAT-mmNMDA06	6hr NMDA	Rods	29.8706	-9.99392	810	1411	0.0474841
GCGCGATAGCAGGCTA-mmNMDA06	6hr NMDA	Rods	20.4951	-3.17761	678	1208	0.0811258
GCGCGATCAGTAAGCG-mmNMDA06	6hr NMDA	Rods	28.4065	-7.5858	681	1178	0.0517827
GCGCGATGTGATGTGG-mmNMDA06	6hr NMDA	Rods	25.3049	-6.40051	650	1075	0.0576744
GCGCGATTCAGGCGAA-mmNMDA06	6hr NMDA	Rods	9.54533	-12.1164	536	1011	0.090999
GCGCGATTCTTCTGGC-mmNMDA06	6hr NMDA	Rods	26.2335	-7.58159	621	1069	0.0626754
GCGGGTTAGGATTCGG-mmNMDA06	6hr NMDA	Rods	29.9656	-6.551	594	1013	0.0908193
GCGGGTTAGTAACCCT-mmNMDA06	6hr NMDA	Rods	15.3959	-17.528	973	1872	0.0689103
GCGGGTTGTCGGATCC-mmNMDA06	6hr NMDA	Rods	25.6079	-6.21879	628	1112	0.0548561
GCTCCTAAGGTGTGGT-mmNMDA06	6hr NMDA	Rods	20.7716	0.999539	619	1291	0.251743
GCTCCTAAGTTACCCA-mmNMDA06	6hr NMDA	Rods	14.9185	-3.0084	615	1197	0.125313
GCTCCTAGTAACGTTC-mmNMDA06	6hr NMDA	Rods	32.4878	-11.6203	775	1282	0.0405616
GCTCCTAGTATAGTAG-mmNMDA06	6hr NMDA	Rods	30.4837	-3.24143	825	1395	0.0731183
GCTCCTAGTTCCACTC-mmNMDA06	6hr NMDA	Rods	25.0231	-6.20721	674	1175	0.0510638
GCTCCTATCAAACCGT-mmNMDA06	6hr NMDA	Rods	30.0768	-7.45534	597	1023	0.0967742
GCTCCTATCCCACTTG-mmNMDA06	6hr NMDA	Rods	12.9204	-12.9967	1237	3050	0.0829508
GCTCTGTAGCGCCTCA-mmNMDA06	6hr NMDA	Rods	26.0094	-6.38195	659	1096	0.0574818
GCTCTGTGTATATCCG-mmNMDA06	6hr NMDA	Rods	23.9052	-7.2753	607	1030	0.0757282
GCTCTGTTCGCAAACT-mmNMDA06	6hr NMDA	Rods	21.9307	-18.7581	663	1106	0.0433996
GCTGCAGAGACAATAC-mmNMDA06	6hr NMDA	Rods	30.0848	-10.6833	730	1172	0.0290102
GCTGCAGCATAGTAAG-mmNMDA06	6hr NMDA	Rods	8.96573	-8.87312	564	1075	0.151628
GCTGCAGTCACGATGT-mmNMDA06	6hr NMDA	Rods	15.7286	-18.2612	710	1193	0.0536463
GCTGCGAGTCCAAGTT-mmNMDA06	6hr NMDA	Rods	9.87909	-11.1059	569	1105	0.0950226
GCTGCGATCAGTCCCT-mmNMDA06	6hr NMDA	Rods	29.2497	-11.1161	717	1166	0.0506003
GCTGCTTCAGCCAGAA-mmNMDA06	6hr NMDA	Rods	15.5136	-19.7838	792	1396	0.0551576
GCTGCTTTCCAGTATG-mmNMDA06	6hr NMDA	Rods	13.0628	-19.7027	630	1071	0.0774977
GCTGGGTCAAACGCGA-mmNMDA06	6hr NMDA	Rods	26.879	-6.26374	773	1378	0.0769231
GCTGGGTTCCAAGTAC-mmNMDA06	6hr NMDA	Rods	18.5011	-23.3874	689	1067	0.0712277
GCTTCCAAGACATAAC-mmNMDA06	6hr NMDA	Rods	10.5267	-11.24	699	1464	0.0901639
GCTTCCAAGCCACTAT-mmNMDA06	6hr NMDA	Rods	21.4452	-5.45167	663	1215	0.0641975
GCTTCCACATCAGTCA-mmNMDA06	6hr NMDA	Rods	22.1121	-5.13224	718	1202	0.0990017
GCTTCCACATGCGCAC-mmNMDA06	6hr NMDA	Rods	14.2954	-11.5223	662	1241	0.0483481
GCTTCCATCATGTAGC-mmNMDA06	6hr NMDA	Rods	18.1824	-18.9433	745	1326	0.0444947
GCTTGAACATATGGTC-mmNMDA06	6hr NMDA	Rods	22.0009	-5.07079	682	1232	0.0965909
GCTTGAAGTCACTGGC-mmNMDA06	6hr NMDA	Rods	16.1881	-21.0456	632	1074	0.0735568
GCTTGAATCGTCTGAA-mmNMDA06	6hr NMDA	Rods	25.3457	-6.28467	714	1239	0.0556901
GGAAAGCCACAACTGT-mmNMDA06	6hr NMDA	Rods	11.8784	-17.4572	604	1030	0.131068
GGAAAGCCACGTTGGC-mmNMDA06	6hr NMDA	Rods	14.6455	-4.59075	597	1097	0.118505
GGAAAGCGTTGCCTCT-mmNMDA06	6hr NMDA	Rods	15.8006	-3.71656	665	1166	0.0686106
GGAAAGCTCTGCGTAA-mmNMDA06	6hr NMDA	Rods	10.0154	-7.95199	897	2070	0.168116
GGAACTTAGCTCCTCT-mmNMDA06	6hr NMDA	Rods	30.6798	-10.1234	855	1509	0.0523526
GGAACTTCAGGTCCAC-mmNMDA06	6hr NMDA	Rods	17.5271	-1.40157	611	1088	0.183824
GGAACTTTCTTCGGTC-mmNMDA06	6hr NMDA	Rods	30.052	-7.93031	654	1088	0.0349265
GGAATAAAGTTCGCGC-mmNMDA06	6hr NMDA	Rods	20.9695	-5.39593	634	1141	0.0946538
GGAATAAGTTCGGCAC-mmNMDA06	6hr NMDA	Rods	13.9069	-19.9161	604	1001	0.0659341
GGACAAGCAATAGAGT-mmNMDA06	6hr NMDA	Rods	24.764	-7.47656	642	1024	0.0537109
GGACAAGGTCAGCTAT-mmNMDA06	6hr NMDA	Rods	12.548	-21.6944	787	1386	0.0873016
GGACAAGGTTCGAATC-mmNMDA06	6hr NMDA	Rods	16.9663	-5.48185	750	1583	0.0953885
GGACAAGTCAAGGCTT-mmNMDA06	6hr NMDA	Rods	10.7858	-12.9213	768	1500	0.0706667
GGACAAGTCGGCTTGG-mmNMDA06	6hr NMDA	Rods	15.2266	-22.962	849	1451	0.10062
GGACAGAAGCGAGAAA-mmNMDA06	6hr NMDA	Rods	21.3036	-20.1788	727	1216	0.0509868
GGACGTCAGAAACCAT-mmNMDA06	6hr NMDA	Rods	16.7975	-20.5494	667	1140	0.0675439
GGACGTCGTGGCGAAT-mmNMDA06	6hr NMDA	Rods	27.5741	0.247616	970	1620	0.0351852
GGACGTCTCTACTTAC-mmNMDA06	6hr NMDA	Rods	26.8143	-4.40654	804	1417	0.067043
GGAGCAAAGAACTCGG-mmNMDA06	6hr NMDA	Rods	15.1682	-18.8857	889	1630	0.0742331
GGAGCAAGTAGTACCT-mmNMDA06	6hr NMDA	Rods	32.0241	-11.9626	692	1043	0.0469799
GGAGCAAGTCGACTAT-mmNMDA06	6hr NMDA	Rods	22.0701	-22.8398	656	1051	0.0333016
GGATGTTCATTGAGCT-mmNMDA06	6hr NMDA	Rods	17.0792	-21.3677	772	1297	0.0470316
GGATGTTGTAGCTAAA-mmNMDA06	6hr NMDA	Rods	12.7349	-19.1521	570	1009	0.0624381
GGATGTTTCAAGCCTA-mmNMDA06	6hr NMDA	Rods	3.54626	-4.01481	981	1725	0.108406
GGATTACGTCTAAACC-mmNMDA06	6hr NMDA	Rods	32.603	-11.5321	780	1218	0.0385878
GGATTACTCAACGGGA-mmNMDA06	6hr NMDA	Rods	17.9386	-18.3247	791	1412	0.0432011
GGATTACTCCAAATGC-mmNMDA06	6hr NMDA	Rods	30.0313	-10.7857	700	1129	0.044287
GGATTACTCCCATTTA-mmNMDA06	6hr NMDA	Rods	24.7942	-7.08573	660	1116	0.0645161
GGATTACTCGTTACAG-mmNMDA06	6hr NMDA	Rods	12.1639	-18.8552	588	1038	0.0520231
GGCAATTAGCGCCTTG-mmNMDA06	6hr NMDA	Rods	19.2028	-18.2212	712	1179	0.0441052
GGCAATTCATTGCGGC-mmNMDA06	6hr NMDA	Rods	14.1807	-20.1086	579	1061	0.063148
GGCCGATCAGGATTGG-mmNMDA06	6hr NMDA	Rods	14.0935	-3.61362	562	1062	0.148776
GGCCGATGTAGCCTAT-mmNMDA06	6hr NMDA	Rods	17.1153	-17.5106	1116	2198	0.0828025
GGCGACTGTTAAGTAG-mmNMDA06	6hr NMDA	Rods	33.0487	0.906003	1840	4353	0.0985527
GGCGACTTCGCGGATC-mmNMDA06	6hr NMDA	Rods	15.8687	-18.6373	749	1302	0.0568356
GGCTCGATCAGCACAT-mmNMDA06	6hr NMDA	Rods	21.5927	-20.5629	716	1180	0.0423729
GGCTGGTAGTTGAGAT-mmNMDA06	6hr NMDA	Rods	29.5225	-8.64309	610	1021	0.0479922
GGCTGGTTCAACACGT-mmNMDA06	6hr NMDA	Rods	12.95	-2.60392	537	1016	0.222441
GGCTGGTTCAGGCAAG-mmNMDA06	6hr NMDA	Rods	21.3083	-19.682	719	1160	0.0405172
GGGAATGAGTAAGTAC-mmNMDA06	6hr NMDA	Rods	19.8635	0.675312	946	1676	0.126492
GGGAATGCACTGTGTA-mmNMDA06	6hr NMDA	Rods	10.0962	-12.0032	685	1526	0.150721
GGGAATGGTAAACCTC-mmNMDA06	6hr NMDA	Rods	17.6712	-23.8495	666	1114	0.0520646
GGGAATGGTCTTCTCG-mmNMDA06	6hr NMDA	Rods	31.0459	-11.6285	667	1111	0.0423042
GGGAATGTCGTTTAGG-mmNMDA06	6hr NMDA	Rods	13.972	-19.1483	727	1292	0.0704334
GGGAGATCATGTCGAT-mmNMDA06	6hr NMDA	Rods	16.3602	-20.0097	649	1076	0.0585502
GGGAGATGTTTGTTGG-mmNMDA06	6hr NMDA	Rods	20.129	-4.00749	767	1449	0.116632
GGGAGATTCATCATTC-mmNMDA06	6hr NMDA	Rods	13.5583	-20.9149	640	1089	0.0743802
GGGAGATTCCACGTGG-mmNMDA06	6hr NMDA	Rods	19.9253	-3.32911	867	1735	0.208646
GGGATGAGTATCACCA-mmNMDA06	6hr NMDA	Rods	17.127	-19.6171	754	1316	0.0592705
GGGCACTAGTCGTTTG-mmNMDA06	6hr NMDA	Rods	9.79367	-8.35916	566	1124	0.102313
GGGCACTGTGTGACCC-mmNMDA06	6hr NMDA	Rods	28.6036	-9.36061	665	1076	0.0669145
GGGCATCCAGATGAGC-mmNMDA06	6hr NMDA	Rods	30.0259	-3.05562	989	1758	0.0500569
GGGCATCTCCCATTAT-mmNMDA06	6hr NMDA	Rods	15.4033	-23.8659	890	1523	0.0768221
GGGTCTGAGGATATAC-mmNMDA06	6hr NMDA	Rods	31.7097	-0.780226	1116	2107	0.0450878
GGGTCTGGTCTAGTGT-mmNMDA06	6hr NMDA	Rods	21.4644	-3.18689	812	1349	0.097109
GGGTCTGTCGTCTGAA-mmNMDA06	6hr NMDA	Rods	20.0242	-2.9749	698	1354	0.22969
GGGTTGCAGGCAGGTT-mmNMDA06	6hr NMDA	Rods	28.6611	-9.94796	629	1022	0.0450098
GGGTTGCAGGGCTTCC-mmNMDA06	6hr NMDA	Rods	31.0276	-10.8201	712	1220	0.0622951
GGGTTGCTCGCTAGCG-mmNMDA06	6hr NMDA	Rods	27.9713	-0.568129	872	1578	0.0475285
GGTATTGAGTCATCCA-mmNMDA06	6hr NMDA	Rods	25.1823	-7.11784	687	1247	0.0617482
GGTATTGAGTGGCACA-mmNMDA06	6hr NMDA	Rods	32.5313	-10.7559	772	1233	0.0454177
GGTATTGGTTGTACAC-mmNMDA06	6hr NMDA	Rods	15.7579	-21.3159	664	1089	0.0587695
GGTGAAGAGCTACCGC-mmNMDA06	6hr NMDA	Rods	27.6157	-4.16962	872	1567	0.0504148
GGTGAAGCAAATCCGT-mmNMDA06	6hr NMDA	Rods	30.1457	-2.17018	1043	1907	0.0776088
GGTGAAGGTCCCTACT-mmNMDA06	6hr NMDA	Rods	30.0412	-4.41263	755	1236	0.0574434
GGTGAAGTCGGTTCGG-mmNMDA06	6hr NMDA	Rods	8.71616	-10.1766	539	1026	0.159844
GGTGCGTAGTCCGGTC-mmNMDA06	6hr NMDA	Rods	22.8708	-6.08368	616	1038	0.0963391
GGTGCGTCAATTGCTG-mmNMDA06	6hr NMDA	Rods	22.1987	-20.4567	675	1152	0.0529514
GGTGCGTGTGGCTCCA-mmNMDA06	6hr NMDA	Rods	24.9462	-5.57707	754	1239	0.0589185
GGTGTTAAGAGTAATC-mmNMDA06	6hr NMDA	Rods	32.4532	-0.173526	1348	2723	0.0403966
GGTGTTATCTAGCACA-mmNMDA06	6hr NMDA	Rods	12.5699	-18.4431	648	1031	0.0892338
GTAACGTAGGGTATCG-mmNMDA06	6hr NMDA	Rods	22.3442	-6.7488	586	1002	0.0978044
GTAACGTTCACCCTCA-mmNMDA06	6hr NMDA	Rods	15.1897	-19.7133	828	1443	0.0755371
GTAACGTTCTTGAGAC-mmNMDA06	6hr NMDA	Rods	17.8656	-3.9639	737	1364	0.0879765
GTAACTGAGCTAGTCT-mmNMDA06	6hr NMDA	Rods	11.5035	-11.0164	827	1524	0.106299
GTAACTGTCCTGCTTG-mmNMDA06	6hr NMDA	Rods	8.9688	-7.24401	600	1180	0.132203
GTACTCCAGCGTGAAC-mmNMDA06	6hr NMDA	Rods	23.117	-7.07918	660	1099	0.0655141
GTACTCCTCATCATTC-mmNMDA06	6hr NMDA	Rods	12.614	-15.0174	818	1777	0.154192
GTACTTTAGCCCAATT-mmNMDA06	6hr NMDA	Rods	8.82743	-10.5962	624	1071	0.125117
GTACTTTAGCTCCTTC-mmNMDA06	6hr NMDA	Rods	20.1747	-0.215644	739	1197	0.0768588
GTACTTTCAAGCCTAT-mmNMDA06	6hr NMDA	Rods	13.0698	-18.7857	692	1131	0.0689655
GTACTTTCAGACGTAG-mmNMDA06	6hr NMDA	Rods	24.5858	-6.80988	612	1004	0.0876494
GTACTTTTCTATCGCC-mmNMDA06	6hr NMDA	Rods	25.93	-18.3698	604	1019	0.0529931
GTAGGCCTCGAGCCCA-mmNMDA06	6hr NMDA	Rods	25.0329	-21.5498	642	1123	0.048976
GTAGTCAAGATCCCGC-mmNMDA06	6hr NMDA	Rods	19.2454	-17.5931	723	1212	0.0313531
GTAGTCAAGCTAGTTC-mmNMDA06	6hr NMDA	Rods	32.6343	-10.6986	713	1165	0.0592275
GTAGTCAGTTCCCTTG-mmNMDA06	6hr NMDA	Rods	26.0918	-6.72115	703	1175	0.0706383
GTAGTCATCAGCCTAA-mmNMDA06	6hr NMDA	Rods	27.177	-7.30246	664	1163	0.0851247
GTATTCTAGGCTAGCA-mmNMDA06	6hr NMDA	Rods	11.4472	-12.4321	780	1604	0.105985
GTATTCTCAATAGCAA-mmNMDA06	6hr NMDA	Rods	14.5728	-21.2328	782	1407	0.0646766
GTATTCTCAGACGCTC-mmNMDA06	6hr NMDA	Rods	20.4511	-22.7035	747	1234	0.0186386
GTCAAGTAGTGTCCCG-mmNMDA06	6hr NMDA	Rods	14.1978	-19.7838	588	1039	0.0644851
GTCAAGTCATGACATC-mmNMDA06	6hr NMDA	Rods	25.0327	-21.6858	717	1159	0.0845557
GTCAAGTGTGATAAGT-mmNMDA06	6hr NMDA	Rods	17.6311	-6.54929	1060	2319	0.10263
GTCAAGTGTTCTGGTA-mmNMDA06	6hr NMDA	Rods	16.0864	-19.5168	773	1436	0.0898329
GTCACAAGTTTGACTG-mmNMDA06	6hr NMDA	Rods	10.889	-12.8196	694	1403	0.101212
GTCACAATCAGGCCCA-mmNMDA06	6hr NMDA	Rods	15.6328	-16.9913	839	1597	0.0569818
GTCACAATCCAAGCCG-mmNMDA06	6hr NMDA	Rods	27.4202	-7.89391	695	1288	0.0341615
GTCACGGCAATAGCGG-mmNMDA06	6hr NMDA	Rods	27.1827	-7.57556	723	1168	0.0462329
GTCCTCAAGTGCTGCC-mmNMDA06	6hr NMDA	Rods	17.0704	-18.1443	896	1572	0.0680662
GTCCTCAAGTGTACCT-mmNMDA06	6hr NMDA	Rods	29.571	-7.73954	745	1205	0.039834
GTCCTCACATCGGGTC-mmNMDA06	6hr NMDA	Rods	27.2562	-4.92949	810	1391	0.054637
GTCTCGTCAGCTGGCT-mmNMDA06	6hr NMDA	Rods	17.526	-21.8492	847	1322	0.0499244
GTCTCGTCAGTCTTCC-mmNMDA06	6hr NMDA	Rods	14.0559	-2.73769	660	1170	0.140171
GTCTCGTTCGCGCCAA-mmNMDA06	6hr NMDA	Rods	30.8306	1.6419	1021	1985	0.141058
GTCTTCGCACCTCGGA-mmNMDA06	6hr NMDA	Rods	24.6586	-7.42156	697	1232	0.0819805
GTCTTCGTCATCACCC-mmNMDA06	6hr NMDA	Rods	20.3359	0.371248	783	1384	0.099711
GTCTTCGTCTGGTTCC-mmNMDA06	6hr NMDA	Rods	18.3545	-19.2585	666	1141	0.0464505
GTGAAGGAGAGTTGGC-mmNMDA06	6hr NMDA	Rods	22.5858	-6.6703	639	1078	0.0862709
GTGCAGCAGGCTCAGA-mmNMDA06	6hr NMDA	Rods	17.8606	-20.0489	706	1122	0.0490196
GTGCAGCCACTAGTAC-mmNMDA06	6hr NMDA	Rods	15.3499	-17.6864	864	1577	0.0589727
GTGCAGCCAGTAGAGC-mmNMDA06	6hr NMDA	Rods	16.8304	-19.4598	640	1025	0.0595122
GTGCAGCGTACGAAAT-mmNMDA06	6hr NMDA	Rods	15.0289	-3.24179	568	1027	0.118793
GTGCAGCGTGTATGGG-mmNMDA06	6hr NMDA	Rods	15.3784	-17.6599	800	1354	0.0642541
GTGCAGCTCATCACCC-mmNMDA06	6hr NMDA	Rods	16.948	-17.9822	870	1573	0.0699301
GTGCATAAGCTGTTCA-mmNMDA06	6hr NMDA	Rods	15.2202	-19.5933	759	1344	0.0558036
GTGCATACACACATGT-mmNMDA06	6hr NMDA	Rods	17.7719	-1.27787	742	1454	0.196011
GTGCATACACGGTTTA-mmNMDA06	6hr NMDA	Rods	17.7889	-21.8391	702	1199	0.0692244
GTGCGGTCACAGGAGT-mmNMDA06	6hr NMDA	Rods	9.03856	-10.642	546	1043	0.14861
GTGCGGTCACGAAGCA-mmNMDA06	6hr NMDA	Rods	17.4613	-20.607	695	1143	0.0516185
GTGCGGTGTCATATGC-mmNMDA06	6hr NMDA	Rods	27.5368	-7.4332	626	1035	0.0637681
GTGCGGTGTCTTCAAG-mmNMDA06	6hr NMDA	Rods	12.3933	-18.0053	674	1178	0.0670628
GTGCTTCCAGATTGCT-mmNMDA06	6hr NMDA	Rods	25.4686	-7.24541	634	1035	0.0599034
GTGCTTCGTCGAGTTT-mmNMDA06	6hr NMDA	Rods	14.063	-5.1649	661	1234	0.101297
GTGCTTCGTTCACGGC-mmNMDA06	6hr NMDA	Rods	18.0614	-19.7222	736	1216	0.0805921
GTGGGTCAGTGGACGT-mmNMDA06	6hr NMDA	Rods	17.3723	-20.5242	681	1111	0.0738074
GTGTGCGAGTAGATGT-mmNMDA06	6hr NMDA	Rods	20.7303	-19.7155	684	1136	0.0554577
GTGTGCGCACATGTGT-mmNMDA06	6hr NMDA	Rods	26.6565	-5.15283	791	1398	0.0765379
GTGTGCGCATACCATG-mmNMDA06	6hr NMDA	Rods	30.4887	-11.6016	701	1189	0.0378469
GTTAAGCCACGAGGTA-mmNMDA06	6hr NMDA	Rods	16.2653	-18.9177	615	1018	0.0589391
GTTAAGCCATCCGGGT-mmNMDA06	6hr NMDA	Rods	24.4986	-4.66081	754	1241	0.0298147
GTTAAGCGTTACTGAC-mmNMDA06	6hr NMDA	Rods	22.1031	4.14512	930	1534	0.125163
GTTACAGCAACACCCG-mmNMDA06	6hr NMDA	Rods	18.3864	0.241426	687	1179	0.100085
GTTCATTAGCACAGGT-mmNMDA06	6hr NMDA	Rods	10.8211	-12.9737	810	1695	0.122124
GTTCATTAGGATGTAT-mmNMDA06	6hr NMDA	Rods	23.8435	-6.33369	786	1317	0.0645406
GTTCATTCAGGTCTCG-mmNMDA06	6hr NMDA	Rods	18.5509	-22.0167	684	1118	0.0483005
GTTCATTGTCAGAAGC-mmNMDA06	6hr NMDA	Rods	23.1593	-6.97473	662	1177	0.0620221
GTTCATTGTGTGCCTG-mmNMDA06	6hr NMDA	Rods	22.0875	-3.43973	772	1285	0.0575875
GTTCATTTCGATGAGG-mmNMDA06	6hr NMDA	Rods	14.2527	-18.8349	722	1351	0.0814212
GTTCATTTCTGGTGTA-mmNMDA06	6hr NMDA	Rods	17.0749	-18.6964	823	1420	0.0795775
GTTCGGGAGATGTAAC-mmNMDA06	6hr NMDA	Rods	14.3168	-20.244	582	1024	0.0664062
GTTCTCGAGTCGTACT-mmNMDA06	6hr NMDA	Rods	28.482	-4.23719	891	1589	0.0792952
GTTCTCGAGTGTCCAT-mmNMDA06	6hr NMDA	Rods	9.16331	-8.99549	531	1023	0.112414
GTTCTCGAGTTAGGTA-mmNMDA06	6hr NMDA	Rods	27.3336	-5.38107	868	1488	0.0745968
GTTCTCGTCGCATGAT-mmNMDA06	6hr NMDA	Rods	26.8701	-6.43778	823	1483	0.0836143
GTTTCTACAGATGGCA-mmNMDA06	6hr NMDA	Rods	3.1044	-4.38359	639	1075	0.216744
GTTTCTAGTACCGAGA-mmNMDA06	6hr NMDA	Rods	30.7264	-2.0177	1126	2128	0.0216165
GTTTCTATCCACTCCA-mmNMDA06	6hr NMDA	Rods	28.2917	-9.98656	662	1103	0.0843155
TAAACCGAGCCTATGT-mmNMDA06	6hr NMDA	Rods	21.2169	-20.5524	732	1217	0.0468365
TAAACCGAGTACGCGA-mmNMDA06	6hr NMDA	Rods	21.8214	-22.6241	792	1351	0.054034
TAAACCGAGTTACGGG-mmNMDA06	6hr NMDA	Rods	19.6125	-18.3152	750	1267	0.0292028
TAAGAGAAGTCTCGGC-mmNMDA06	6hr NMDA	Rods	9.84052	-10.9036	658	1212	0.117162
TAAGAGAAGTGGTAAT-mmNMDA06	6hr NMDA	Rods	19.7246	-22.7316	743	1202	0.0415973
TAAGAGACAGACGCCT-mmNMDA06	6hr NMDA	Rods	23.1971	-19.2436	816	1421	0.0555947
TAAGAGACAGTATCTG-mmNMDA06	6hr NMDA	Rods	20.7218	-5.56975	783	1556	0.0931877
TAAGAGACATGTTCCC-mmNMDA06	6hr NMDA	Rods	22.0976	-20.5192	803	1344	0.0290179
TAAGAGAGTATAGGTA-mmNMDA06	6hr NMDA	Rods	27.7049	-9.17734	684	1134	0.0511464
TAAGAGAGTTACGCGC-mmNMDA06	6hr NMDA	Rods	16.5035	-20.8559	638	1077	0.0640669
TAAGCGTAGTGGTCCC-mmNMDA06	6hr NMDA	Rods	13.5219	-10.8713	874	1818	0.0627063
TAAGCGTCAGGACCCT-mmNMDA06	6hr NMDA	Rods	20.139	-22.022	707	1142	0.0525394
TAAGCGTGTACCGTTA-mmNMDA06	6hr NMDA	Rods	28.5273	-9.73586	657	1065	0.0995305
TAAGCGTGTAGAGCTG-mmNMDA06	6hr NMDA	Rods	13.834	-18.0246	727	1252	0.0830671
TAAGCGTGTCAGTGGA-mmNMDA06	6hr NMDA	Rods	20.7858	-19.8292	736	1203	0.0640067
TAAGTGCCACTCTGTC-mmNMDA06	6hr NMDA	Rods	15.8108	-19.9599	660	1056	0.0587121
TAAGTGCGTACACCGC-mmNMDA06	6hr NMDA	Rods	12.8105	-18.4918	680	1112	0.0710432
TAAGTGCGTCAAAGAT-mmNMDA06	6hr NMDA	Rods	15.4142	-20.0686	695	1169	0.0769889
TAAGTGCGTGGAAAGA-mmNMDA06	6hr NMDA	Rods	26.034	-8.25588	671	1135	0.0387665
TACACGAAGTCCCACG-mmNMDA06	6hr NMDA	Rods	19.9477	-3.35955	745	1411	0.133948
TACAGTGCATATGGTC-mmNMDA06	6hr NMDA	Rods	8.77986	-10.2917	539	1021	0.182174
TACAGTGTCACCACCT-mmNMDA06	6hr NMDA	Rods	28.2575	-6.24037	807	1458	0.109739
TACCTATAGTCATCCA-mmNMDA06	6hr NMDA	Rods	20.7277	-4.8074	859	1615	0.0606811
TACCTATGTCCTAGCG-mmNMDA06	6hr NMDA	Rods	17.8603	-20.6165	764	1331	0.0518407
TACCTATGTTGGTGGA-mmNMDA06	6hr NMDA	Rods	38.2166	-2.76241	686	1073	0.133271
TACCTTACAATAGCAA-mmNMDA06	6hr NMDA	Rods	10.0906	-12.938	644	1289	0.115593
TACGGATCATGAACCT-mmNMDA06	6hr NMDA	Rods	21.1468	-18.9519	654	1077	0.0287837
TACGGGCGTAAGTGGC-mmNMDA06	6hr NMDA	Rods	15.0701	-18.5829	715	1230	0.0626016
TACGGGCGTCAAGCGA-mmNMDA06	6hr NMDA	Rods	29.9282	-8.15761	691	1108	0.0460289
TACGGTAAGACAGACC-mmNMDA06	6hr NMDA	Rods	12.897	-3.35434	716	1572	0.282443
TACGGTACACTACAGT-mmNMDA06	6hr NMDA	Rods	18.3419	-18.7478	741	1226	0.0277325
TACGGTACAGCTCGCA-mmNMDA06	6hr NMDA	Rods	19.8179	-4.20818	841	1665	0.127928
TACTCATGTAACGTTC-mmNMDA06	6hr NMDA	Rods	33.2917	1.71408	2309	5744	0.0571031
TACTCATGTGACGGTA-mmNMDA06	6hr NMDA	Rods	12.2859	-16.8563	710	1302	0.109063
TACTCATGTGGGTATG-mmNMDA06	6hr NMDA	Rods	12.125	-14.8506	837	1698	0.098351
TACTCATTCAGAGACG-mmNMDA06	6hr NMDA	Rods	15.4476	-3.29935	618	1130	0.125664
TACTCATTCAGGTTCA-mmNMDA06	6hr NMDA	Rods	17.3231	-18.0581	960	1821	0.0658979
TACTCGCAGCGGATCA-mmNMDA06	6hr NMDA	Rods	23.2673	-5.97219	721	1373	0.0837582
TACTCGCCAAGTCTAC-mmNMDA06	6hr NMDA	Rods	33.1953	-10.9551	708	1161	0.0482343
TACTCGCCAGTCCTTC-mmNMDA06	6hr NMDA	Rods	17.5759	-18.55	902	1654	0.0665054
TACTCGCGTTGGTGGA-mmNMDA06	6hr NMDA	Rods	25.3608	-3.76419	742	1255	0.0788845
TACTCGCTCAGGATCT-mmNMDA06	6hr NMDA	Rods	30.8976	-2.04191	1002	1694	0.027745
TACTCGCTCCGTCAAA-mmNMDA06	6hr NMDA	Rods	10.7283	-16.0149	634	1135	0.107489
TACTTACAGAAGATTC-mmNMDA06	6hr NMDA	Rods	15.1822	-20.1798	747	1261	0.0523394
TACTTACAGGAGTTGC-mmNMDA06	6hr NMDA	Rods	25.1467	-6.49943	672	1201	0.0682764
TACTTACTCAAGGCTT-mmNMDA06	6hr NMDA	Rods	14.7106	-4.59956	600	1115	0.113004
TACTTGTCAATTCCTT-mmNMDA06	6hr NMDA	Rods	30.3692	-2.55022	1078	1854	0.0248112
TACTTGTCACGAAATA-mmNMDA06	6hr NMDA	Rods	25.4893	-7.1826	609	1026	0.0487329
TACTTGTGTGAAATCA-mmNMDA06	6hr NMDA	Rods	31.3212	-6.69213	663	1032	0.0416667
TAGACCAAGCAACGGT-mmNMDA06	6hr NMDA	Rods	15.446	-19.8931	665	1220	0.0606557
TAGACCAAGTATCTCG-mmNMDA06	6hr NMDA	Rods	33.5722	-10.5828	973	1429	0.0307908
TAGACCACACTCGACG-mmNMDA06	6hr NMDA	Rods	11.0967	-12.0414	832	1715	0.11895
TAGACCATCTCTAGGA-mmNMDA06	6hr NMDA	Rods	16.8065	-21.0943	640	1089	0.0633609
TAGAGCTGTAGAGGAA-mmNMDA06	6hr NMDA	Rods	10.8869	-16.1042	601	1047	0.0735435
TAGAGCTGTCCCTTGT-mmNMDA06	6hr NMDA	Rods	15.0655	-20.4676	702	1238	0.0702746
TAGGCATCATCGGGTC-mmNMDA06	6hr NMDA	Rods	22.7051	-6.58858	665	1127	0.0621118
TAGGCATGTTCATGGT-mmNMDA06	6hr NMDA	Rods	8.78112	-9.65041	522	1072	0.194963
TAGGCATTCAGCCTAA-mmNMDA06	6hr NMDA	Rods	16.6182	-17.9985	865	1457	0.0645161
TAGTGGTAGTTGCAGG-mmNMDA06	6hr NMDA	Rods	28.8515	-10.3182	664	1090	0.0376147
TAGTGGTCAGCCTATA-mmNMDA06	6hr NMDA	Rods	25.1953	-7.51406	699	1189	0.0546678
TAGTGGTGTAGCGCAA-mmNMDA06	6hr NMDA	Rods	14.2238	-19.2051	747	1289	0.06827
TAGTGGTTCCTGTAGA-mmNMDA06	6hr NMDA	Rods	16.711	-19.2638	777	1280	0.0492187
TAGTGGTTCCTTTCTC-mmNMDA06	6hr NMDA	Rods	30.7162	-10.1812	882	1465	0.0491468
TAGTGGTTCTTAACCT-mmNMDA06	6hr NMDA	Rods	16.2246	-17.5019	824	1668	0.10012
TAGTTGGCACCAACCG-mmNMDA06	6hr NMDA	Rods	15.9762	-20.8705	581	1061	0.129123
TAGTTGGCAGTCCTTC-mmNMDA06	6hr NMDA	Rods	30.067	-4.73644	734	1247	0.0553328
TAGTTGGTCCTATTCA-mmNMDA06	6hr NMDA	Rods	10.2296	-15.6735	556	1016	0.0944882
TATCAGGAGCACCGCT-mmNMDA06	6hr NMDA	Rods	10.5528	-13.0438	651	1243	0.081255
TATCAGGAGCGTCTAT-mmNMDA06	6hr NMDA	Rods	21.6709	-5.69242	690	1227	0.124694
TATCAGGAGCTAGTGG-mmNMDA06	6hr NMDA	Rods	28.4272	-10.1666	660	1066	0.0881801
TATCAGGGTAATAGCA-mmNMDA06	6hr NMDA	Rods	24.9399	-5.95049	815	1431	0.11181
TATCAGGGTACTTGAC-mmNMDA06	6hr NMDA	Rods	18.8983	-19.893	788	1334	0.0472264
TATCAGGGTCCCGACA-mmNMDA06	6hr NMDA	Rods	26.8271	-5.59587	853	1471	0.0543848
TATCAGGTCACCGTAA-mmNMDA06	6hr NMDA	Rods	28.5477	-9.57535	696	1201	0.0832639
TATCAGGTCCAAGCCG-mmNMDA06	6hr NMDA	Rods	19.4396	-4.84373	918	1799	0.102835
TATCTCAAGGTGGGTT-mmNMDA06	6hr NMDA	Rods	18.5085	-19.7794	799	1304	0.0552147
TATCTCACACTCGACG-mmNMDA06	6hr NMDA	Rods	11.0041	-16.0291	699	1246	0.0722311
TATCTCATCCGTAGTA-mmNMDA06	6hr NMDA	Rods	35.5536	-12.7143	761	1066	0.0121951
TATGCCCAGAAGGTGA-mmNMDA06	6hr NMDA	Rods	20.8807	-19.9612	861	1465	0.0518771
TATGCCCGTACATGTC-mmNMDA06	6hr NMDA	Rods	27.6306	-7.1601	805	1477	0.0528097
TATGCCCGTCGCGGTT-mmNMDA06	6hr NMDA	Rods	29.139	-8.39611	721	1220	0.0393443
TATGCCCGTCTGCCAG-mmNMDA06	6hr NMDA	Rods	16.9449	-19.6804	823	1400	0.0507143
TATGCCCGTCTTCAAG-mmNMDA06	6hr NMDA	Rods	25.4178	-6.98683	726	1192	0.0587248
TATGCCCTCAACCAAC-mmNMDA06	6hr NMDA	Rods	16.2182	-19.5235	702	1211	0.0800991
TATGCCCTCTAACGGT-mmNMDA06	6hr NMDA	Rods	30.3254	-11.4099	754	1253	0.0598563
TATTACCAGCTAAGAT-mmNMDA06	6hr NMDA	Rods	24.2103	-5.12041	680	1227	0.0529747
TATTACCAGTGAACAT-mmNMDA06	6hr NMDA	Rods	32.4099	-11.675	723	1082	0.0425139
TATTACCCAAGCGAGT-mmNMDA06	6hr NMDA	Rods	26.702	-5.4692	722	1197	0.053467
TCAACGAGTCCTGCTT-mmNMDA06	6hr NMDA	Rods	31.3671	-10.723	975	1754	0.0507412
TCAACGATCCATGAAC-mmNMDA06	6hr NMDA	Rods	15.0834	-19.6245	797	1400	0.0535714
TCAACGATCGGCGGTT-mmNMDA06	6hr NMDA	Rods	24.245	-19.186	753	1316	0.0676292
TCAACGATCGTGACAT-mmNMDA06	6hr NMDA	Rods	30.2238	-11.0471	688	1077	0.0538533
TCAATCTAGCTGATAA-mmNMDA06	6hr NMDA	Rods	12.8192	-14.7182	937	2060	0.105825
TCAATCTAGGGTGTGT-mmNMDA06	6hr NMDA	Rods	13.32	-18.9517	757	1360	0.0977941
TCAATCTAGTGGTCCC-mmNMDA06	6hr NMDA	Rods	16.7717	-23.0009	759	1261	0.0602696
TCAATCTGTGTCAATC-mmNMDA06	6hr NMDA	Rods	15.2755	-22.1166	724	1193	0.0687343
TCAATCTGTTTAGCTG-mmNMDA06	6hr NMDA	Rods	18.3843	-6.48491	958	1979	0.11622
TCAATCTTCGGCGCAT-mmNMDA06	6hr NMDA	Rods	18.4127	-6.15835	850	1865	0.118499
TCACAAGCATAAAGGT-mmNMDA06	6hr NMDA	Rods	13.2405	-14.8663	859	1681	0.0999405
TCACAAGTCAGGCGAA-mmNMDA06	6hr NMDA	Rods	18.4899	-3.50164	996	2361	0.209657
TCACGAACAACACGCC-mmNMDA06	6hr NMDA	Rods	26.7258	-4.72991	784	1400	0.0478571
TCACGAACACCTATCC-mmNMDA06	6hr NMDA	Rods	19.2021	-5.20831	1096	2286	0.132546
TCACGAAGTTGGTGGA-mmNMDA06	6hr NMDA	Rods	26.7926	-4.84466	775	1271	0.0267506
TCAGATGAGACTTTCG-mmNMDA06	6hr NMDA	Rods	13.9506	-19.2558	719	1240	0.0701613
TCAGATGCACAGTCGC-mmNMDA06	6hr NMDA	Rods	14.9072	-19.4647	757	1377	0.0944081
TCAGATGGTCGACTGC-mmNMDA06	6hr NMDA	Rods	17.2355	-19.1143	815	1425	0.0715789
TCAGATGTCTGTCTAT-mmNMDA06	6hr NMDA	Rods	16.1872	-20.5378	632	1031	0.0494665
TCAGCAAGTCTACCTC-mmNMDA06	6hr NMDA	Rods	27.5802	-5.08487	838	1598	0.0619524
TCAGCAATCCTCAATT-mmNMDA06	6hr NMDA	Rods	34.9686	-4.03286	606	1063	0.198495
TCAGCAATCGACGGAA-mmNMDA06	6hr NMDA	Rods	10.5755	-12.7288	739	1529	0.0686723
TCAGCAATCGAGAACG-mmNMDA06	6hr NMDA	Rods	17.2542	-18.6431	772	1344	0.0885417
TCAGCTCCAGACGCTC-mmNMDA06	6hr NMDA	Rods	32.3265	-11.6923	652	1020	0.0401961
TCAGGATAGGAATCGC-mmNMDA06	6hr NMDA	Rods	16.8847	-17.5056	892	1584	0.040404
TCAGGATCAAGTAGTA-mmNMDA06	6hr NMDA	Rods	12.6591	-19.4447	614	1223	0.269011
TCAGGATTCACAAACC-mmNMDA06	6hr NMDA	Rods	16.5269	-19.9276	674	1185	0.0691983
TCAGGATTCTGCAAGT-mmNMDA06	6hr NMDA	Rods	10.5246	-13.2147	573	1065	0.103286
TCAGGATTCTGGAGCC-mmNMDA06	6hr NMDA	Rods	17.4484	-1.10807	617	1063	0.0968956
TCAGGTACAAGTTCTG-mmNMDA06	6hr NMDA	Rods	20.473	-22.4728	780	1270	0.0433071
TCAGGTAGTACCCAAT-mmNMDA06	6hr NMDA	Rods	14.9173	-2.95086	553	1064	0.147556
TCATTACAGGACATTA-mmNMDA06	6hr NMDA	Rods	11.7087	-9.74934	656	1226	0.0766721
TCATTACCACGAAGCA-mmNMDA06	6hr NMDA	Rods	21.9658	-5.66574	654	1148	0.0984321
TCATTACGTACAAGTA-mmNMDA06	6hr NMDA	Rods	29.9379	-1.79511	1013	1924	0.0483368
TCATTACGTCATGCCG-mmNMDA06	6hr NMDA	Rods	20.1542	-19.279	892	1460	0.0363014
TCATTACGTGTGACGA-mmNMDA06	6hr NMDA	Rods	25.1558	-7.56693	646	1027	0.0720545
TCATTACTCCCAACGG-mmNMDA06	6hr NMDA	Rods	21.522	-8.12104	672	1159	0.0327869
TCATTTGAGACGCACA-mmNMDA06	6hr NMDA	Rods	11.0468	-13.7875	722	1401	0.101356
TCATTTGAGTGCGTGA-mmNMDA06	6hr NMDA	Rods	16.4962	-6.52486	729	1415	0.0657244
TCATTTGGTCGAGATG-mmNMDA06	6hr NMDA	Rods	22.2001	-6.43716	611	1074	0.0977654
TCATTTGTCATCATTC-mmNMDA06	6hr NMDA	Rods	17.8966	-18.8071	835	1471	0.0455472
TCCACACAGAGCTGCA-mmNMDA06	6hr NMDA	Rods	22.9683	-6.94733	624	1020	0.0794118
TCCCGATCACGACGAA-mmNMDA06	6hr NMDA	Rods	15.3321	-19.6595	686	1207	0.067937
TCCCGATTCGGAGGTA-mmNMDA06	6hr NMDA	Rods	31.312	-12.0946	684	1092	0.0393773
TCCCGATTCGGTCTAA-mmNMDA06	6hr NMDA	Rods	30.3813	-1.54396	1125	2221	0.0373706
TCGAGGCAGTTCCACA-mmNMDA06	6hr NMDA	Rods	17.586	-0.978176	610	1053	0.0921178
TCGAGGCCATGTAGTC-mmNMDA06	6hr NMDA	Rods	29.4566	-10.6515	746	1128	0.037234
TCGAGGCCATTGGCGC-mmNMDA06	6hr NMDA	Rods	13.8294	-18.2868	629	1177	0.0892099
TCGAGGCGTCACTTCC-mmNMDA06	6hr NMDA	Rods	15.4057	-20.3671	710	1222	0.0515548
TCGAGGCGTGCACGAA-mmNMDA06	6hr NMDA	Rods	26.9214	-6.37354	847	1332	0.0960961
TCGCGAGCACACCGAC-mmNMDA06	6hr NMDA	Rods	21.4721	-3.48107	788	1365	0.0608059
TCGCGAGCATAGACTC-mmNMDA06	6hr NMDA	Rods	17.8534	-3.98107	721	1371	0.0919037
TCGCGAGGTAATCGTC-mmNMDA06	6hr NMDA	Rods	22.139	-18.9845	607	1014	0.0571992
TCGCGAGTCTGTCTCG-mmNMDA06	6hr NMDA	Rods	14.6167	-3.57523	574	1113	0.181491
TCGCGTTCAACACCCG-mmNMDA06	6hr NMDA	Rods	33.0891	-2.60486	826	1464	0.0983607
TCGCGTTGTTCGCTAA-mmNMDA06	6hr NMDA	Rods	30.9242	-9.95233	769	1333	0.0570143
TCGGGACCAAGCTGGA-mmNMDA06	6hr NMDA	Rods	15.9644	-20.3276	673	1135	0.0563877
TCGGGACGTAGCACGA-mmNMDA06	6hr NMDA	Rods	17.2986	-19.4571	742	1323	0.0702948
TCGGGACTCGCCAAAT-mmNMDA06	6hr NMDA	Rods	10.5563	-10.1143	640	1220	0.130328
TCGGGACTCGCGATCG-mmNMDA06	6hr NMDA	Rods	24.0217	-6.81708	740	1292	0.0773994
TCGGTAAGTGTGTGCC-mmNMDA06	6hr NMDA	Rods	16.3392	-6.82308	662	1173	0.059676
TCGTACCGTTAAGACA-mmNMDA06	6hr NMDA	Rods	20.2847	-1.26953	881	1553	0.107534
TCGTACCTCGAATCCA-mmNMDA06	6hr NMDA	Rods	21.7861	-19.5598	738	1171	0.0751494
TCGTACCTCGGGAGTA-mmNMDA06	6hr NMDA	Rods	21.2147	-4.70954	1008	2063	0.063015
TCTATTGAGTTACCCA-mmNMDA06	6hr NMDA	Rods	17.2871	-21.2391	645	1142	0.0446585
TCTATTGCAACGATCT-mmNMDA06	6hr NMDA	Rods	12.5765	-18.2778	655	1057	0.0813623
TCTATTGTCTCAACTT-mmNMDA06	6hr NMDA	Rods	27.3736	-11.7761	634	1023	0.0537634
TCTCTAAAGCGTCAAG-mmNMDA06	6hr NMDA	Rods	17.3037	-22.3494	663	1078	0.0714286
TCTCTAACACGGCGTT-mmNMDA06	6hr NMDA	Rods	31.8972	-10.634	677	1114	0.0394973
TCTCTAACATGTTCCC-mmNMDA06	6hr NMDA	Rods	30.2406	-8.99448	772	1403	0.105488
TCTCTAAGTCGCTTCT-mmNMDA06	6hr NMDA	Rods	15.8066	-18.5916	658	1108	0.0631769
TCTCTAAGTCGTTGTA-mmNMDA06	6hr NMDA	Rods	15.8707	-18.1764	718	1199	0.0458716
TCTCTAAGTCTCGTTC-mmNMDA06	6hr NMDA	Rods	24.0456	-7.92346	686	1241	0.0741338
TCTCTAATCCAGTAGT-mmNMDA06	6hr NMDA	Rods	20.6681	-22.5036	736	1207	0.062966
TCTCTAATCGGAATCT-mmNMDA06	6hr NMDA	Rods	15.4054	-20.5413	698	1186	0.0699831
TCTGAGAAGTGGACGT-mmNMDA06	6hr NMDA	Rods	23.5823	-7.21605	689	1137	0.057168
TCTGAGACACCACCAG-mmNMDA06	6hr NMDA	Rods	27.7355	-7.68803	660	1111	0.0468047
TCTGAGATCTGCAAGT-mmNMDA06	6hr NMDA	Rods	16.9582	-18.488	780	1291	0.0836561
TCTGGAACAATCGAAA-mmNMDA06	6hr NMDA	Rods	2.83068	-4.54242	688	1152	0.144965
TCTGGAAGTGCAGGTA-mmNMDA06	6hr NMDA	Rods	30.0661	-11.0748	696	1126	0.0497336
TCTGGAATCGGCTTGG-mmNMDA06	6hr NMDA	Rods	11.2366	-13.886	695	1252	0.077476
TCTTCGGGTTCCAACA-mmNMDA06	6hr NMDA	Rods	24.8741	-7.59722	668	1109	0.0495942
TCTTTCCGTACAGTTC-mmNMDA06	6hr NMDA	Rods	33.6176	-2.04032	851	1446	0.0366528
TCTTTCCTCAACCATG-mmNMDA06	6hr NMDA	Rods	23.7224	-4.17731	920	1611	0.0577281
TGAAAGAAGACAATAC-mmNMDA06	6hr NMDA	Rods	30.5005	-0.865473	1019	1899	0.0832017
TGAAAGAAGCAGATCG-mmNMDA06	6hr NMDA	Rods	27.7865	-5.72623	793	1411	0.0566974
TGAAAGAAGCCAACAG-mmNMDA06	6hr NMDA	Rods	21.5014	-4.86323	621	1023	0.0997067
TGAAAGAAGCGAAGGG-mmNMDA06	6hr NMDA	Rods	12.0683	-17.4144	662	1101	0.114441
TGAAAGAGTAAGGGCT-mmNMDA06	6hr NMDA	Rods	13.2908	-20.3527	631	1144	0.090035
TGAAAGAGTATTCGTG-mmNMDA06	6hr NMDA	Rods	16.2121	-21.1311	642	1122	0.110517
TGAAAGATCAAACCAC-mmNMDA06	6hr NMDA	Rods	19.7048	-5.21284	1304	2991	0.109662
TGAAAGATCATAAAGG-mmNMDA06	6hr NMDA	Rods	16.7385	-1.48571	645	1263	0.190816
TGAAAGATCCAAGTAC-mmNMDA06	6hr NMDA	Rods	28.7384	-9.85232	675	1152	0.046875
TGAAAGATCGAATGGG-mmNMDA06	6hr NMDA	Rods	13.4557	-18.855	665	1134	0.0749559
TGACGGCAGGACAGCT-mmNMDA06	6hr NMDA	Rods	15.5714	-15.5554	1246	2504	0.108626
TGACGGCCATCCCATC-mmNMDA06	6hr NMDA	Rods	12.8501	-13.0236	1224	2843	0.102005
TGACGGCGTCATACTG-mmNMDA06	6hr NMDA	Rods	16.1618	-18.6219	791	1486	0.06393
TGACGGCTCGTTACAG-mmNMDA06	6hr NMDA	Rods	15.6587	-16.82	920	1713	0.0677175
TGACTAGAGACGCTTT-mmNMDA06	6hr NMDA	Rods	25.2365	-6.87976	628	1073	0.0643057
TGACTAGAGAGTACAT-mmNMDA06	6hr NMDA	Rods	14.2723	-3.02691	603	1196	0.18311
TGACTAGCAGCCACCA-mmNMDA06	6hr NMDA	Rods	30.0475	-10.7437	756	1234	0.0494327
TGACTAGCAGCTCGAC-mmNMDA06	6hr NMDA	Rods	30.4635	-1.27674	907	1695	0.0843658
TGACTAGGTCTTGATG-mmNMDA06	6hr NMDA	Rods	14.866	-23.8196	693	1172	0.0784983
TGACTAGTCTGGTGTA-mmNMDA06	6hr NMDA	Rods	10.2689	-9.63075	575	1050	0.0790476
TGACTAGTCTTGACGA-mmNMDA06	6hr NMDA	Rods	15.6199	-19.4938	700	1201	0.0774355
TGACTTTAGGTGATTA-mmNMDA06	6hr NMDA	Rods	19.9644	-19.0858	1036	1941	0.0453375
TGACTTTGTAAGGGAA-mmNMDA06	6hr NMDA	Rods	10.0654	-11.4325	789	1703	0.134469
TGACTTTTCATTGCCC-mmNMDA06	6hr NMDA	Rods	19.7947	-22.8763	715	1233	0.0494728
TGAGAGGAGACTTTCG-mmNMDA06	6hr NMDA	Rods	12.395	-17.8319	631	1058	0.0756144
TGAGAGGGTCGAAAGC-mmNMDA06	6hr NMDA	Rods	15.6787	-19.1391	787	1417	0.0486944
TGAGAGGGTCGCCATG-mmNMDA06	6hr NMDA	Rods	14.7221	-19.9344	718	1252	0.103035
TGAGCATAGTGCGATG-mmNMDA06	6hr NMDA	Rods	24.6714	-4.61609	889	1527	0.0537001
TGAGCATCAGTTTACG-mmNMDA06	6hr NMDA	Rods	14.31	-4.17832	769	1545	0.161165
TGAGCATTCCAACCAA-mmNMDA06	6hr NMDA	Rods	29.7222	-9.87018	802	1360	0.0397059
TGAGCCGAGCGTCAAG-mmNMDA06	6hr NMDA	Rods	20.2875	-3.29061	653	1179	0.156064
TGAGCCGTCCGCATAA-mmNMDA06	6hr NMDA	Rods	31.734	-4.31749	678	1043	0.0354746
TGAGGGAGTCTGATTG-mmNMDA06	6hr NMDA	Rods	15.1395	-17.5353	840	1583	0.074542
TGATTTCAGAGGTACC-mmNMDA06	6hr NMDA	Rods	9.63036	-9.75104	567	1077	0.112349
TGATTTCCAGCTCGCA-mmNMDA06	6hr NMDA	Rods	21.9432	-18.6348	718	1206	0.0381426
TGATTTCGTTCAGACT-mmNMDA06	6hr NMDA	Rods	28.1892	-9.8796	655	1203	0.0906068
TGCACCTAGGTGGGTT-mmNMDA06	6hr NMDA	Rods	26.1082	-1.70919	1174	2023	0.0682155
TGCACCTGTCTAAACC-mmNMDA06	6hr NMDA	Rods	25.0548	-21.5678	755	1219	0.0664479
TGCACCTGTTGTTTGG-mmNMDA06	6hr NMDA	Rods	32.1122	-10.8057	727	1184	0.0371622
TGCCAAACAAGCGAGT-mmNMDA06	6hr NMDA	Rods	28.8492	-5.55405	871	1490	0.0557047
TGCCAAACAAGGGTCA-mmNMDA06	6hr NMDA	Rods	30.81	-0.409792	1059	2118	0.092068
TGCCAAAGTTTACTCT-mmNMDA06	6hr NMDA	Rods	26.3777	-5.34414	722	1294	0.072643
TGCCAAATCATGTCCC-mmNMDA06	6hr NMDA	Rods	22.0522	-3.36059	927	1599	0.120075
TGCCCTAAGGGCTTCC-mmNMDA06	6hr NMDA	Rods	30.1395	-10.7183	864	1401	0.0328337
TGCCCTATCTTCGAGA-mmNMDA06	6hr NMDA	Rods	18.0798	-21.5732	676	1187	0.062342
TGCGCAGAGCGATGAC-mmNMDA06	6hr NMDA	Rods	20.3154	-19.2651	744	1201	0.0557868
TGCGCAGGTCTAGGTT-mmNMDA06	6hr NMDA	Rods	20.205	-0.241292	687	1119	0.100983
TGCGCAGTCACTTATC-mmNMDA06	6hr NMDA	Rods	12.8055	-18.2094	650	1109	0.116321
TGCGGGTGTGTAATGA-mmNMDA06	6hr NMDA	Rods	22.3688	-4.68493	648	1183	0.0879121
TGCGGGTGTTGAACTC-mmNMDA06	6hr NMDA	Rods	14.6431	-4.39399	623	1129	0.107174
TGCGTGGAGGCTATCT-mmNMDA06	6hr NMDA	Rods	27.5624	-7.76793	730	1159	0.0664366
TGCGTGGTCTTGGGTA-mmNMDA06	6hr NMDA	Rods	21.3754	-20.323	702	1118	0.0250447
TGCTACCAGTAGGCCA-mmNMDA06	6hr NMDA	Rods	11.6521	-17.7267	605	1130	0.174336
TGCTACCCAAGCGTAG-mmNMDA06	6hr NMDA	Rods	11.6052	-16.3417	633	1093	0.0805124
TGCTACCGTCTCTTTA-mmNMDA06	6hr NMDA	Rods	8.9242	-9.51958	620	1282	0.166927
TGCTACCTCAACCATG-mmNMDA06	6hr NMDA	Rods	29.9539	-6.66579	700	1186	0.0775717
TGCTGCTCATCATCCC-mmNMDA06	6hr NMDA	Rods	32.2852	2.07795	1349	3212	0.0909091
TGCTGCTGTATGAAAC-mmNMDA06	6hr NMDA	Rods	16.8369	-21.5464	595	1016	0.0639764
TGCTGCTGTCGGCTCA-mmNMDA06	6hr NMDA	Rods	25.1928	-7.43127	711	1240	0.0709677
TGGACGCAGACCCACC-mmNMDA06	6hr NMDA	Rods	15.934	-18.6533	713	1149	0.048738
TGGACGCAGCGTTCCG-mmNMDA06	6hr NMDA	Rods	29.4201	-10.7809	762	1265	0.0703557
TGGACGCAGGCCATAG-mmNMDA06	6hr NMDA	Rods	18.5716	-6.45998	775	1565	0.0894569
TGGACGCCAAATTGCC-mmNMDA06	6hr NMDA	Rods	13.6221	-9.8708	629	1110	0.0477477
TGGCCAGAGAACAATC-mmNMDA06	6hr NMDA	Rods	28.5189	-10.2107	629	1108	0.051444
TGGCGCAAGAAACCAT-mmNMDA06	6hr NMDA	Rods	16.4202	-17.3659	839	1597	0.0676268
TGGCGCAGTCAAGCGA-mmNMDA06	6hr NMDA	Rods	30.0351	-3.98113	883	1419	0.0479211
TGGCGCATCTCAAGTG-mmNMDA06	6hr NMDA	Rods	13.2693	-3.78374	752	1482	0.188934
TGGCGCATCTCGTTTA-mmNMDA06	6hr NMDA	Rods	33.2531	1.72149	1956	4445	0.0605174
TGGCGCATCTTAGAGC-mmNMDA06	6hr NMDA	Rods	28.7083	-9.92237	607	1010	0.0534653
TGGCTGGAGCCCAATT-mmNMDA06	6hr NMDA	Rods	18.9382	-19.1242	1075	1981	0.0464412
TGGCTGGAGCTAGGCA-mmNMDA06	6hr NMDA	Rods	24.3982	-7.35626	617	1061	0.0584354
TGGCTGGTCAACACAC-mmNMDA06	6hr NMDA	Rods	26.2159	-6.39878	756	1313	0.0456969
TGGGAAGAGTTAACGA-mmNMDA06	6hr NMDA	Rods	30.3041	-0.834008	969	1749	0.0754717
TGGGAAGCAAAGTCAA-mmNMDA06	6hr NMDA	Rods	31.5581	-0.968075	1031	1925	0.0633766
TGGGAAGGTAAGAGAG-mmNMDA06	6hr NMDA	Rods	12.6406	-12.9736	1081	2262	0.0782493
TGGGCGTAGGTGATAT-mmNMDA06	6hr NMDA	Rods	15.7117	-21.3744	603	1014	0.0522682
TGGTTAGAGTGCAAGC-mmNMDA06	6hr NMDA	Rods	24.7629	-4.77379	816	1328	0.0835843
TGGTTCCGTATAAACG-mmNMDA06	6hr NMDA	Rods	-20.2788	-10.1149	879	1271	0.0409127
TGGTTCCGTTCCCTTG-mmNMDA06	6hr NMDA	Rods	29.3514	-2.87595	795	1379	0.0630892
TGGTTCCTCCAGTATG-mmNMDA06	6hr NMDA	Rods	29.4237	-9.61403	740	1257	0.0596659
TGGTTCCTCTACCAGA-mmNMDA06	6hr NMDA	Rods	19.2017	-19.9309	758	1318	0.0500759
TGGTTCCTCTTCATGT-mmNMDA06	6hr NMDA	Rods	14.9267	-21.0642	624	1006	0.0616302
TGTATTCTCAAGGCTT-mmNMDA06	6hr NMDA	Rods	14.2667	-19.8488	753	1345	0.0624535
TGTCCCAAGGTAGCTG-mmNMDA06	6hr NMDA	Rods	18.4024	-18.5258	835	1369	0.0394449
TGTCCCATCAATACCG-mmNMDA06	6hr NMDA	Rods	14.8592	-17.5972	830	1540	0.101299
TGTCCCATCGCGTAGC-mmNMDA06	6hr NMDA	Rods	13.2959	-14.4785	795	1574	0.0908513
TGTGGTAAGTGGTCCC-mmNMDA06	6hr NMDA	Rods	10.5972	-8.67831	575	1031	0.0640155
TGTGGTAGTTGCTCCT-mmNMDA06	6hr NMDA	Rods	22.4888	-19.2113	589	1009	0.0515362
TGTGTTTCAACGATCT-mmNMDA06	6hr NMDA	Rods	27.7256	-6.70588	657	1164	0.0678694
TGTGTTTCATGCTGGC-mmNMDA06	6hr NMDA	Rods	29.6359	-11.9104	666	1205	0.0854772
TGTTCCGAGTCACGCC-mmNMDA06	6hr NMDA	Rods	29.8534	-10.822	799	1299	0.0300231
TGTTCCGCACCTATCC-mmNMDA06	6hr NMDA	Rods	25.9116	-6.49583	780	1392	0.079023
TGTTCCGGTCTCCCTA-mmNMDA06	6hr NMDA	Rods	12.104	-17.8523	652	1116	0.0851254
TGTTCCGTCGCTTGTC-mmNMDA06	6hr NMDA	Rods	15.4548	-20.2314	670	1139	0.048288
TTAACTCAGCGTTTAC-mmNMDA06	6hr NMDA	Rods	27.8922	-7.63696	708	1152	0.0477431
TTAACTCCAGGTTTCA-mmNMDA06	6hr NMDA	Rods	27.7337	-6.5406	735	1335	0.0531835
TTAACTCCAGTGGGAT-mmNMDA06	6hr NMDA	Rods	10.4851	-11.4447	592	1068	0.106742
TTAACTCTCACTTACT-mmNMDA06	6hr NMDA	Rods	16.1658	-18.4796	745	1331	0.0465815
TTAACTCTCATTGCGA-mmNMDA06	6hr NMDA	Rods	18.6156	-18.9532	857	1498	0.0493992
TTAGGACAGCGTGTCC-mmNMDA06	6hr NMDA	Rods	20.8068	-3.44343	725	1237	0.0808407
TTAGGACAGCGTTGCC-mmNMDA06	6hr NMDA	Rods	25.4258	-3.15422	673	1152	0.0633681
TTAGGACAGCGTTTAC-mmNMDA06	6hr NMDA	Rods	21.7982	-23.5981	680	1107	0.0641373
TTAGGACCAAACTGTC-mmNMDA06	6hr NMDA	Rods	21.089	-2.96361	705	1234	0.106969
TTAGGACGTACAGACG-mmNMDA06	6hr NMDA	Rods	29.1212	-10.0697	714	1177	0.0339847
TTAGGCAGTATGAAAC-mmNMDA06	6hr NMDA	Rods	32.6874	-11.9715	743	1142	0.0315236
TTAGGCAGTTCAACCA-mmNMDA06	6hr NMDA	Rods	16.6385	-18.7231	923	1708	0.0667447
TTAGTTCGTAGGACAC-mmNMDA06	6hr NMDA	Rods	17.6073	-2.15833	605	1057	0.0946074
TTAGTTCTCCGCTGTT-mmNMDA06	6hr NMDA	Rods	9.16354	-10.091	608	1189	0.127839
TTATGCTAGCTTATCG-mmNMDA06	6hr NMDA	Rods	16.4576	-21.1344	662	1069	0.059869
TTATGCTCAGCGATCC-mmNMDA06	6hr NMDA	Rods	24.9654	-6.65529	606	1001	0.0749251
TTATGCTTCTCAACTT-mmNMDA06	6hr NMDA	Rods	32.9565	-9.43494	810	1234	0.0235008
TTCCCAGAGACTGTAA-mmNMDA06	6hr NMDA	Rods	25.2674	-6.877	623	1045	0.0736842
TTCCCAGAGAGATGAG-mmNMDA06	6hr NMDA	Rods	19.2937	-18.8099	1343	2657	0.0511855
TTCCCAGCACTTACGA-mmNMDA06	6hr NMDA	Rods	28.4027	-9.4802	721	1196	0.0719064
TTCCCAGGTAGAGGAA-mmNMDA06	6hr NMDA	Rods	32.7479	2.03358	1639	3789	0.0673001
TTCCCAGGTTCTCATT-mmNMDA06	6hr NMDA	Rods	24.1762	-4.66646	812	1452	0.0750689
TTCCCAGTCACCGGGT-mmNMDA06	6hr NMDA	Rods	25.5151	-6.73538	755	1243	0.0587289
TTCGAAGTCGAGAGCA-mmNMDA06	6hr NMDA	Rods	29.2139	-10.7947	707	1182	0.0389171
TTCGGTCCACGGCCAT-mmNMDA06	6hr NMDA	Rods	14.8657	-3.18869	612	1081	0.111933
TTCGGTCGTGTTGAGG-mmNMDA06	6hr NMDA	Rods	31.0295	-11.8568	644	1058	0.0671078
TTCGGTCTCGCAAGCC-mmNMDA06	6hr NMDA	Rods	15.8894	-21.1289	625	1074	0.0372439
TTCTACAAGAAGGTGA-mmNMDA06	6hr NMDA	Rods	33.1293	1.83575	1735	4146	0.0800772
TTCTACAAGGTAAACT-mmNMDA06	6hr NMDA	Rods	19.2659	-5.80183	972	1931	0.0673226
TTCTACAGTCAACATC-mmNMDA06	6hr NMDA	Rods	26.1357	-7.25525	701	1192	0.0629195
TTCTACAGTTGCGCAC-mmNMDA06	6hr NMDA	Rods	11.8232	-13.5729	866	1762	0.0896708
TTCTACAGTTTAGCTG-mmNMDA06	6hr NMDA	Rods	25.5565	-4.16871	862	1563	0.0383877
TTCTCAAAGTCAAGGC-mmNMDA06	6hr NMDA	Rods	13.9142	-19.1432	710	1193	0.0578374
TTCTCAATCTGGAGCC-mmNMDA06	6hr NMDA	Rods	29.8736	-10.3817	689	1182	0.0431472
TTCTCCTAGCCGGTAA-mmNMDA06	6hr NMDA	Rods	20.9885	1.047	585	1046	0.196941
TTCTCCTAGGGTATCG-mmNMDA06	6hr NMDA	Rods	15.035	-6.7547	608	1010	0.060396
TTCTCCTCAAGCGTAG-mmNMDA06	6hr NMDA	Rods	17.3373	-20.4802	685	1156	0.0553633
TTGAACGTCCGCTGTT-mmNMDA06	6hr NMDA	Rods	24.7351	-5.76992	668	1175	0.0519149
TTGAACGTCTGATTCT-mmNMDA06	6hr NMDA	Rods	29.1473	-3.05413	1107	2134	0.056701
TTGACTTCAGGGTACA-mmNMDA06	6hr NMDA	Rods	14.6153	-21.0741	617	1037	0.0887175
TTGCCGTCACGTCAGC-mmNMDA06	6hr NMDA	Rods	13.2967	-20.1539	566	1034	0.0967118
TTGCCGTGTCCGAACC-mmNMDA06	6hr NMDA	Rods	14.9229	-14.4628	1055	2071	0.0782231
TTGCGTCCAGGACCCT-mmNMDA06	6hr NMDA	Rods	20.7077	-3.29798	775	1463	0.0950103
TTGCGTCTCCCTCAGT-mmNMDA06	6hr NMDA	Rods	14.7706	-19.5694	870	1534	0.0730117
TTGGAACAGTGACATA-mmNMDA06	6hr NMDA	Rods	30.3001	-10.7995	684	1115	0.044843
TTGGAACGTCACAAGG-mmNMDA06	6hr NMDA	Rods	16.4569	-20.9754	611	1008	0.0853175
TTGGCAACACGAAGCA-mmNMDA06	6hr NMDA	Rods	12.5407	-18.3456	586	1007	0.0754717
TTGGCAAGTATGAATG-mmNMDA06	6hr NMDA	Rods	31.6286	-9.66241	658	1015	0.053202
TTGTAGGAGTGGTCCC-mmNMDA06	6hr NMDA	Rods	23.8437	-4.33258	656	1093	0.0795974
TTGTAGGTCTATGTGG-mmNMDA06	6hr NMDA	Rods	18.4752	-5.83267	895	2190	0.160731
TTTACTGCAACCGCCA-mmNMDA06	6hr NMDA	Rods	30.1993	-7.49246	654	1103	0.0480508
TTTATGCAGACCTTTG-mmNMDA06	6hr NMDA	Rods	16.3143	-22.4601	704	1147	0.106364
TTTATGCTCTCTGAGA-mmNMDA06	6hr NMDA	Rods	30.3248	-4.6857	774	1282	0.0468019
TTTCCTCAGCCGCCTA-mmNMDA06	6hr NMDA	Rods	32.0685	-11.6072	641	1109	0.0288548
TTTCCTCGTTGACGTT-mmNMDA06	6hr NMDA	Rods	17.3812	-19.9357	716	1231	0.0406174
TTTCCTCTCCGTTGTC-mmNMDA06	6hr NMDA	Rods	22.0786	-5.7923	577	1002	0.0738523
TTTCCTCTCTTACCTA-mmNMDA06	6hr NMDA	Rods	32.1849	-11.2053	760	1305	0.0314176
TTTGCGCAGTGACTCT-mmNMDA06	6hr NMDA	Rods	24.6206	-4.73783	767	1381	0.0666184
TTTGCGCTCACAGGCC-mmNMDA06	6hr NMDA	Rods	22.1553	-20.3619	653	1067	0.0281162
TTTGCGCTCGGTGTCG-mmNMDA06	6hr NMDA	Rods	18.4327	-6.04935	987	2329	0.118935
TTTGTCAAGTTACCCA-mmNMDA06	6hr NMDA	Rods	31.0434	-4.34423	749	1251	0.0503597
TTTGTCACAGCTTCGG-mmNMDA06	6hr NMDA	Rods	12.3358	-17.8723	668	1145	0.0786026
TTTGTCATCACCATAG-mmNMDA06	6hr NMDA	Rods	20.9623	-19.4661	888	1614	0.0439901
AAACCTGAGCTTCGCG-mmNMDA12	12hr NMDA	Rods	38.2283	-7.27447	978	1694	0.05549
AAACCTGGTGACCAAG-mmNMDA12	12hr NMDA	Rods	19.6688	-28.5901	767	1322	0.0408472
AAACCTGGTTGGACCC-mmNMDA12	12hr NMDA	Rods	23.7094	-26.4977	943	1587	0.0453686
AAACGGGTCAGCATGT-mmNMDA12	12hr NMDA	Rods	9.99666	-13.5551	725	1349	0.0985915
AAAGATGAGTCGTACT-mmNMDA12	12hr NMDA	Rods	12.0514	-16.2205	962	2001	0.164418
AAAGATGCACATAACC-mmNMDA12	12hr NMDA	Rods	24.4659	-26.3506	926	1382	0.040521
AAAGATGCATCTCGCT-mmNMDA12	12hr NMDA	Rods	33.9978	-4.1046	927	1655	0.100906
AAAGCAAAGACTCGGA-mmNMDA12	12hr NMDA	Rods	38.3448	-4.13263	837	1434	0.0781032
AAAGCAACATGCCACG-mmNMDA12	12hr NMDA	Rods	10.1411	-14.5563	882	1898	0.12118
AAAGCAAGTAATTGGA-mmNMDA12	12hr NMDA	Rods	21.177	-27.9081	988	1666	0.0414166
AAAGTAGAGGAGTAGA-mmNMDA12	12hr NMDA	Rods	21.192	-29.2947	817	1270	0.0440945
AAAGTAGTCAAGATCC-mmNMDA12	12hr NMDA	Rods	23.3714	-29.2161	677	1231	0.0820471
AAAGTAGTCAGTGTTG-mmNMDA12	12hr NMDA	Rods	37.3246	-10.1047	821	1277	0.0313234
AAAGTAGTCATTGCCC-mmNMDA12	12hr NMDA	Rods	31.5609	-9.39782	931	1660	0.0481928
AAATGCCAGAGGGCTT-mmNMDA12	12hr NMDA	Rods	10.8851	-14.4346	807	1598	0.0669587
AAATGCCAGCAGATCG-mmNMDA12	12hr NMDA	Rods	10.3766	-14.6074	907	1986	0.0981873
AAATGCCAGCCCAATT-mmNMDA12	12hr NMDA	Rods	36.768	-7.69048	945	1600	0.040625
AACACGTAGACGCACA-mmNMDA12	12hr NMDA	Rods	38.7536	-7.42331	928	1571	0.0585614
AACACGTAGCTAACTC-mmNMDA12	12hr NMDA	Rods	36.054	-9.07779	1319	2583	0.0464576
AACACGTGTAGAGGAA-mmNMDA12	12hr NMDA	Rods	22.3222	-28.989	820	1310	0.0419847
AACCATGCAACTTGAC-mmNMDA12	12hr NMDA	Rods	34.8809	-3.14531	902	1615	0.0780186
AACCATGCATCTGGTA-mmNMDA12	12hr NMDA	Rods	37.4124	-12.7709	1450	2119	0.00566305
AACCATGGTCCGTGAC-mmNMDA12	12hr NMDA	Rods	22.9173	-27.8848	999	1669	0.0365488
AACCGCGAGATGTCGG-mmNMDA12	12hr NMDA	Rods	27.9098	-4.84449	1032	1932	0.052795
AACCGCGAGCCCAACC-mmNMDA12	12hr NMDA	Rods	15.6819	-2.78825	932	1899	0.103739
AACCGCGGTTGAGTTC-mmNMDA12	12hr NMDA	Rods	38.7041	-5.91173	919	1593	0.0539862
AACCGCGTCGGGAGTA-mmNMDA12	12hr NMDA	Rods	32.9233	0.489248	1520	3128	0.0732097
AACGTTGAGAATGTGT-mmNMDA12	12hr NMDA	Rods	28.4328	-6.18821	859	1511	0.0469887
AACGTTGAGTAGCGGT-mmNMDA12	12hr NMDA	Rods	37.4402	-10.53	943	1531	0.0293926
AACGTTGCAGGAATGC-mmNMDA12	12hr NMDA	Rods	9.90248	-14.3524	804	1578	0.120406
AACGTTGGTTTCCACC-mmNMDA12	12hr NMDA	Rods	34.1783	-4.09841	862	1502	0.0758988
AACGTTGTCGGATGTT-mmNMDA12	12hr NMDA	Rods	34.7316	-0.719488	1039	2066	0.0687318
AACGTTGTCTCGTATT-mmNMDA12	12hr NMDA	Rods	20.9022	-21.6254	1030	1947	0.0826913
AACTCAGCACAGGAGT-mmNMDA12	12hr NMDA	Rods	18.289	-21.9802	888	1589	0.0471995
AACTCAGTCCAAGTAC-mmNMDA12	12hr NMDA	Rods	17.8937	-4.23529	1033	2041	0.0587947
AACTCAGTCGCCTGTT-mmNMDA12	12hr NMDA	Rods	34.7292	-0.736886	1006	2007	0.0891878
AACTCCCTCAAACGGG-mmNMDA12	12hr NMDA	Rods	19.1776	-27.6832	915	1513	0.0456048
AACTCTTAGTGTCTCA-mmNMDA12	12hr NMDA	Rods	32.4164	1.52746	1740	4672	0.121361
AACTGGTCAATGGACG-mmNMDA12	12hr NMDA	Rods	19.9694	-28.3754	863	1540	0.0837662
AACTGGTGTAGAGTGC-mmNMDA12	12hr NMDA	Rods	20.5448	-20.8543	1095	2001	0.0589705
AACTTTCAGCTTCGCG-mmNMDA12	12hr NMDA	Rods	1.61392	-4.42133	949	2104	0.221958
AACTTTCAGTACGTAA-mmNMDA12	12hr NMDA	Rods	33.483	-0.837208	1544	3069	0.0400782
AACTTTCCAGGAATCG-mmNMDA12	12hr NMDA	Rods	19.8907	-20.5501	1050	2032	0.0620079
AAGACCTAGATCCTGT-mmNMDA12	12hr NMDA	Rods	30.5474	0.280339	1461	2839	0.0486087
AAGACCTAGCAAATCA-mmNMDA12	12hr NMDA	Rods	35.5666	-2.81367	1101	2212	0.103526
AAGACCTGTACGACCC-mmNMDA12	12hr NMDA	Rods	2.77012	-4.46844	1009	1739	0.116159
AAGCCGCCACAAGCCC-mmNMDA12	12hr NMDA	Rods	39.2822	-9.86107	985	1629	0.0411295
AAGCCGCTCCTAGGGC-mmNMDA12	12hr NMDA	Rods	37.8785	-7.23302	834	1425	0.0624561
AAGGAGCAGCTCCTCT-mmNMDA12	12hr NMDA	Rods	15.9124	-21.2631	896	1633	0.0832823
AAGGAGCCACCACGTG-mmNMDA12	12hr NMDA	Rods	39.4338	-7.25229	961	1662	0.0463297
AAGGAGCCACCCTATC-mmNMDA12	12hr NMDA	Rods	23.5452	-7.2349	828	1443	0.0679141
AAGGAGCCAGTGAGTG-mmNMDA12	12hr NMDA	Rods	37.4425	-8.68624	807	1365	0.0490842
AAGGAGCTCCCTCAGT-mmNMDA12	12hr NMDA	Rods	32.7403	0.915786	1778	4363	0.127435
AAGGAGCTCTCGATGA-mmNMDA12	12hr NMDA	Rods	28.4321	-5.16962	1092	2233	0.0640394
AAGGCAGAGGATGTAT-mmNMDA12	12hr NMDA	Rods	23.5123	-29.3482	951	1580	0.0765823
AAGGCAGGTAGCGTAG-mmNMDA12	12hr NMDA	Rods	15.945	-3.37704	857	1754	0.0963512
AAGGCAGGTTGTCGCG-mmNMDA12	12hr NMDA	Rods	21.2141	-27.1047	912	1535	0.0521173
AAGGTTCAGTCCCACG-mmNMDA12	12hr NMDA	Rods	18.4151	-22.5964	952	1750	0.0554286
AAGTCTGAGCTGAAAT-mmNMDA12	12hr NMDA	Rods	20.4873	-27.5159	804	1290	0.0589147
AAGTCTGAGGGTGTGT-mmNMDA12	12hr NMDA	Rods	9.70937	-14.2646	750	1439	0.0882557
AATCCAGCATGACATC-mmNMDA12	12hr NMDA	Rods	11.9609	-15.7695	826	1638	0.114164
AATCCAGGTCTGGTCG-mmNMDA12	12hr NMDA	Rods	20.9944	-29.8335	802	1364	0.0615836
AATCCAGTCTGCAAGT-mmNMDA12	12hr NMDA	Rods	16.3843	-1.29199	727	1616	0.287748
AATCCAGTCTTCCTTC-mmNMDA12	12hr NMDA	Rods	32.6078	1.30415	1739	4000	0.12175
AATCGGTCAAGTTCTG-mmNMDA12	12hr NMDA	Rods	15.7692	-2.27982	767	1591	0.136392
AATCGGTTCTATCCTA-mmNMDA12	12hr NMDA	Rods	30.7427	-7.7703	796	1266	0.0410742
ACACCAAAGCTAGGCA-mmNMDA12	12hr NMDA	Rods	22.8433	-25.1241	1317	2383	0.0331515
ACACCAACACCACGTG-mmNMDA12	12hr NMDA	Rods	37.5614	-6.96714	905	1598	0.0438048
ACACCAATCGTAGGTT-mmNMDA12	12hr NMDA	Rods	16.5496	-28.4887	714	1255	0.121116
