## Supplementary Data 6. tSNE clustering of retinal cells in in mouse, chicken and zebrafish for "Cross-species transcriptomic and epigenomic analysis reveals key regulators of injury response and neuronal regeneration in vertebrate retinas" (part 2 of 3)

### Sheet: Mouse.NMDA (continued)
Barcode.ID	Sample	Cell.type	tSNE.1	tSNE.2	nGene	nUMI	Percentage.of.mitochondrial.genes
ACACCCTAGCACACAG-mmNMDA12	12hr NMDA	Rods	9.39405	-12.4497	765	1430	0.0566434
ACACCCTAGCTATGCT-mmNMDA12	12hr NMDA	Rods	36.7879	-3.90477	787	1443	0.101871
ACACCCTAGTGCGTGA-mmNMDA12	12hr NMDA	Rods	13.2558	-15.8328	1080	2169	0.107884
ACACCCTGTAGAGCTG-mmNMDA12	12hr NMDA	Rods	37.2216	-4.36783	798	1325	0.0603774
ACACCGGAGTGAACGC-mmNMDA12	12hr NMDA	Rods	17.6738	-3.46166	932	1848	0.121753
ACACCGGAGTGCGTGA-mmNMDA12	12hr NMDA	Rods	37.3164	-5.11886	797	1412	0.0963173
ACACCGGCACGGACAA-mmNMDA12	12hr NMDA	Rods	16.9508	-23.2079	890	1676	0.073389
ACACCGGGTAAGGGAA-mmNMDA12	12hr NMDA	Rods	11.4203	-15.0961	1138	2456	0.0887622
ACACCGGTCGTGACAT-mmNMDA12	12hr NMDA	Rods	21.3332	-29.6751	866	1420	0.0647887
ACACTGAAGATGTAAC-mmNMDA12	12hr NMDA	Rods	38.5742	-3.23195	733	1275	0.0894118
ACAGCCGAGTGTACGG-mmNMDA12	12hr NMDA	Rods	22.9526	-29.702	1052	2062	0.071775
ACAGCCGCAGTACACT-mmNMDA12	12hr NMDA	Rods	30.5933	-7.60027	909	1607	0.0616055
ACAGCCGTCATTATCC-mmNMDA12	12hr NMDA	Rods	20.6487	-27.6043	858	1501	0.0712858
ACAGCCGTCGTCTGCT-mmNMDA12	12hr NMDA	Rods	38.1298	-9.64601	909	1563	0.0307102
ACAGCTAAGGATTCGG-mmNMDA12	12hr NMDA	Rods	10.1229	-17.2578	713	1243	0.0603379
ACAGCTACATGACGGA-mmNMDA12	12hr NMDA	Rods	18.8195	-26.2848	934	1646	0.0631835
ACATACGAGGCCGAAT-mmNMDA12	12hr NMDA	Rods	19.733	-27.3617	934	1697	0.0736594
ACATACGAGTCCGGTC-mmNMDA12	12hr NMDA	Rods	19.2346	-27.8383	855	1530	0.0810458
ACATACGCACTCGACG-mmNMDA12	12hr NMDA	Rods	38.5078	-6.92254	914	1433	0.0327983
ACATACGGTCTCTCTG-mmNMDA12	12hr NMDA	Rods	36.8656	-7.51689	875	1488	0.0356183
ACATCAGGTACAAGTA-mmNMDA12	12hr NMDA	Rods	37.9804	-9.33322	973	1622	0.0314427
ACATCAGGTCTCCCTA-mmNMDA12	12hr NMDA	Rods	23.6631	-7.23075	915	1743	0.0854848
ACATCAGGTTTGGCGC-mmNMDA12	12hr NMDA	Rods	38.8893	-6.07084	771	1240	0.0564516
ACATCAGTCCCTTGTG-mmNMDA12	12hr NMDA	Rods	39.3233	-6.18663	936	1501	0.0852765
ACATGGTTCTTGCATT-mmNMDA12	12hr NMDA	Rods	39.5782	-9.31505	730	1274	0.0494505
ACCAGTAGTGGTAACG-mmNMDA12	12hr NMDA	Rods	39.0136	-5.41373	950	1785	0.0857143
ACCCACTAGCTGTCTA-mmNMDA12	12hr NMDA	Rods	37.3287	-9.77611	916	1515	0.0369637
ACCCACTAGTTTGCGT-mmNMDA12	12hr NMDA	Rods	35.1421	-2.23145	1066	2033	0.0767339
ACCCACTCAGCTCGAC-mmNMDA12	12hr NMDA	Rods	20.5704	-29.6439	870	1638	0.0518926
ACCCACTTCTCCCTGA-mmNMDA12	12hr NMDA	Rods	10.1602	-17.4453	807	1399	0.0507505
ACCGTAAAGGTGTTAA-mmNMDA12	12hr NMDA	Rods	12.3478	-13.1371	1224	2795	0.0926655
ACCGTAACAAGTTCTG-mmNMDA12	12hr NMDA	Rods	22.3031	-27.6769	1010	1728	0.0445602
ACCGTAAGTTATCACG-mmNMDA12	12hr NMDA	Rods	10.1375	-14.8315	806	1537	0.0780742
ACCGTAATCCGCAAGC-mmNMDA12	12hr NMDA	Rods	20.5203	-22.0115	1043	1891	0.0798519
ACCTTTAGTATCAGTC-mmNMDA12	12hr NMDA	Rods	35.7244	-3.59361	733	1315	0.198479
ACCTTTATCGCATGGC-mmNMDA12	12hr NMDA	Rods	38.4032	-9.59265	920	1524	0.0229659
ACGAGCCAGAACTGTA-mmNMDA12	12hr NMDA	Rods	19.0277	-27.7653	740	1264	0.0648734
ACGAGCCAGTGCGATG-mmNMDA12	12hr NMDA	Rods	35.2803	-5.78794	857	1564	0.0696931
ACGAGCCAGTGGAGAA-mmNMDA12	12hr NMDA	Rods	3.61665	-3.94633	1246	2126	0.105833
ACGAGGACATACCATG-mmNMDA12	12hr NMDA	Rods	38.5685	-10.8437	1145	2032	0.0265748
ACGAGGACATTCGACA-mmNMDA12	12hr NMDA	Rods	38.8593	-8.03604	761	1302	0.0537634
ACGAGGATCCCGGATG-mmNMDA12	12hr NMDA	Rods	39.4817	-4.47908	708	1391	0.261682
ACGATACAGTGTGAAT-mmNMDA12	12hr NMDA	Rods	37.4479	-9.64658	990	1600	0.03
ACGATACCAGTGACAG-mmNMDA12	12hr NMDA	Rods	18.7843	-21.7952	955	1773	0.0648618
ACGATACGTAGGGTAC-mmNMDA12	12hr NMDA	Rods	38.1083	-5.24762	899	1388	0.0806916
ACGATACTCCTCCTAG-mmNMDA12	12hr NMDA	Rods	36.669	-6.45254	860	1453	0.0426703
ACGATGTAGATCTGAA-mmNMDA12	12hr NMDA	Rods	37.5008	-8.96081	784	1260	0.0373016
ACGATGTTCCGAACGC-mmNMDA12	12hr NMDA	Rods	23.3312	-28.6178	820	1407	0.0319829
ACGCAGCCAGATAATG-mmNMDA12	12hr NMDA	Rods	37.6318	-12.5675	796	1222	0.00327332
ACGCAGCGTCATTAGC-mmNMDA12	12hr NMDA	Rods	17.5264	-2.81408	746	1300	0.0615385
ACGCAGCTCACAAACC-mmNMDA12	12hr NMDA	Rods	37.8654	-5.9921	854	1467	0.0449898
ACGCAGCTCGTCTGAA-mmNMDA12	12hr NMDA	Rods	38.6575	-5.70997	878	1505	0.0531561
ACGCAGCTCTGCGTAA-mmNMDA12	12hr NMDA	Rods	38.1063	-7.18243	1026	1758	0.0631399
ACGCCAGCAAACAACA-mmNMDA12	12hr NMDA	Rods	15.7431	-28.904	862	1692	0.164894
ACGCCAGCATGGTAGG-mmNMDA12	12hr NMDA	Rods	8.77798	-10.4572	638	1237	0.157639
ACGCCAGGTGACAAAT-mmNMDA12	12hr NMDA	Rods	16.0973	-1.57364	659	1219	0.187859
ACGCCAGTCACGGTTA-mmNMDA12	12hr NMDA	Rods	34.8003	-4.18654	825	1474	0.0617368
ACGCCAGTCGCATGAT-mmNMDA12	12hr NMDA	Rods	23.0569	-28.3291	908	1603	0.0667498
ACGCCGACATGTCCTC-mmNMDA12	12hr NMDA	Rods	35.1028	-4.39027	815	1424	0.0814607
ACGCCGAGTATAGTAG-mmNMDA12	12hr NMDA	Rods	9.11121	-8.05398	736	1352	0.0991124
ACGCCGAGTGATGATA-mmNMDA12	12hr NMDA	Rods	38.4075	-3.70819	857	1606	0.120797
ACGCCGAGTTATGCGT-mmNMDA12	12hr NMDA	Rods	31.1791	0.571378	1217	2431	0.0880296
ACGCCGATCGGTTCGG-mmNMDA12	12hr NMDA	Rods	-8.80541	-5.96413	765	1361	0.0683321
ACGGAGAAGGTCGGAT-mmNMDA12	12hr NMDA	Rods	21.1242	-27.5424	904	1542	0.0564202
ACGGAGACAGACACTT-mmNMDA12	12hr NMDA	Rods	20.126	-20.9555	1127	2024	0.069664
ACGGCCAAGCCAGTAG-mmNMDA12	12hr NMDA	Rods	37.7453	-11.0496	941	1620	0.0302469
ACGGCCAGTTGCGCAC-mmNMDA12	12hr NMDA	Rods	38.562	-6.85019	878	1523	0.0604071
ACGGGCTAGCTCCCAG-mmNMDA12	12hr NMDA	Rods	23.5224	-28.8225	852	1402	0.0449358
ACGGGCTAGGCTCAGA-mmNMDA12	12hr NMDA	Rods	17.6628	-19.8992	974	1741	0.0505457
ACGGGCTGTACCATCA-mmNMDA12	12hr NMDA	Rods	36.3919	-7.99068	1179	2350	0.0595745
ACGGGCTGTCAACTGT-mmNMDA12	12hr NMDA	Rods	20.5682	-19.5687	1087	2051	0.0404681
ACGGGCTTCACTCTTA-mmNMDA12	12hr NMDA	Rods	10.8698	-11.62	1033	2234	0.0644584
ACGGGCTTCCTAAGTG-mmNMDA12	12hr NMDA	Rods	37.7185	-10.9558	830	1364	0.0718475
ACGGGCTTCTCACATT-mmNMDA12	12hr NMDA	Rods	10.1226	-13.1867	775	1564	0.0901535
ACGTCAACAATTCCTT-mmNMDA12	12hr NMDA	Rods	20.6497	-27.8991	954	1627	0.0387216
ACGTCAACAGTATGCT-mmNMDA12	12hr NMDA	Rods	21.2621	-29.2964	823	1414	0.0544554
ACGTCAACATATACCG-mmNMDA12	12hr NMDA	Rods	37.1509	-8.065	1016	1778	0.0466817
ACGTCAATCAGCATGT-mmNMDA12	12hr NMDA	Rods	13.9093	-15.7024	991	1924	0.0831601
ACGTCAATCTGGAGCC-mmNMDA12	12hr NMDA	Rods	17.771	-28.6405	915	1652	0.0569007
ACTATCTGTGCGATAG-mmNMDA12	12hr NMDA	Rods	31.3667	0.769125	1285	2904	0.0964187
ACTATCTGTTAAAGTG-mmNMDA12	12hr NMDA	Rods	10.0045	-13.4916	929	1945	0.0863753
ACTATCTTCAGCTTAG-mmNMDA12	12hr NMDA	Rods	15.2574	-3.25346	735	1448	0.122238
ACTATCTTCCCTCAGT-mmNMDA12	12hr NMDA	Rods	8.94206	-7.39339	811	1785	0.122689
ACTATCTTCTTTACAC-mmNMDA12	12hr NMDA	Rods	33.9106	-1.67437	1139	2203	0.0730822
ACTGAACCAGACACTT-mmNMDA12	12hr NMDA	Rods	36.6204	-8.17238	1046	1871	0.039551
ACTGAACCAGATGGCA-mmNMDA12	12hr NMDA	Rods	34.716	-3.31695	1014	1660	0.0439759
ACTGAACGTCGTGGCT-mmNMDA12	12hr NMDA	Rods	20.1756	-29.7261	830	1386	0.0901876
ACTGAACTCACTCTTA-mmNMDA12	12hr NMDA	Rods	37.0282	-11.1664	1007	1776	0.044482
ACTGAGTAGCTGCAAG-mmNMDA12	12hr NMDA	Rods	36.9918	-6.61476	908	1702	0.0646298
ACTGAGTCAAATACAG-mmNMDA12	12hr NMDA	Rods	21.6258	-22.508	998	1596	0.0275689
ACTGATGCAGCGATCC-mmNMDA12	12hr NMDA	Rods	37.7111	-7.60245	922	1599	0.0494059
ACTGATGGTGTGCGTC-mmNMDA12	12hr NMDA	Rods	16.0372	-2.72814	991	2219	0.138351
ACTGATGTCGCCAAAT-mmNMDA12	12hr NMDA	Rods	21.1705	-26.9526	822	1363	0.0396185
ACTGCTCGTTTAAGCC-mmNMDA12	12hr NMDA	Rods	36.2994	-5.43192	786	1331	0.0601052
ACTGTCCAGACTGTAA-mmNMDA12	12hr NMDA	Rods	35.4608	-9.54587	1255	2066	0.0779284
ACTGTCCAGTTGAGAT-mmNMDA12	12hr NMDA	Rods	11.7566	-17.4172	719	1236	0.0970874
ACTGTCCCAAGTAATG-mmNMDA12	12hr NMDA	Rods	37.3587	-8.1566	951	1680	0.0529762
ACTGTCCGTTCCCTTG-mmNMDA12	12hr NMDA	Rods	32.4899	1.2943	1846	4617	0.11501
ACTGTCCTCAAGATCC-mmNMDA12	12hr NMDA	Rods	36.7352	-7.62851	1085	1908	0.0513627
ACTGTCCTCGCAAGCC-mmNMDA12	12hr NMDA	Rods	31.3712	-10.1259	1005	1920	0.046875
ACTGTCCTCGCGCCAA-mmNMDA12	12hr NMDA	Rods	10.996	-14.7035	869	1791	0.0854271
ACTTACTCACAACGCC-mmNMDA12	12hr NMDA	Rods	21.9411	-26.7579	1038	1816	0.0479075
ACTTACTCAGCTGTTA-mmNMDA12	12hr NMDA	Rods	37.4964	-12.7632	943	1351	0.00370096
ACTTACTGTCCAGTAT-mmNMDA12	12hr NMDA	Rods	37.2329	-9.12542	941	1610	0.0447205
ACTTACTTCAGCTTAG-mmNMDA12	12hr NMDA	Rods	21.0781	-28.3716	964	1643	0.0553865
ACTTACTTCCACTCCA-mmNMDA12	12hr NMDA	Rods	18.2966	-24.6422	1121	2099	0.0838495
ACTTGTTGTTTACTCT-mmNMDA12	12hr NMDA	Rods	37.07	-7.67781	921	1589	0.0648206
ACTTTCAAGCGTTCCG-mmNMDA12	12hr NMDA	Rods	38.489	-3.13464	754	1310	0.0832061
ACTTTCACATGCCTAA-mmNMDA12	12hr NMDA	Rods	38.0669	-6.24652	902	1598	0.0600751
ACTTTCATCCGTAGGC-mmNMDA12	12hr NMDA	Rods	21.8704	-29.2889	772	1309	0.0404889
AGAATAGCAATCCAAC-mmNMDA12	12hr NMDA	Rods	18.1779	-29.2306	871	1456	0.114698
AGACGTTCAGATGAGC-mmNMDA12	12hr NMDA	Rods	38.7844	-8.37727	1065	1915	0.0689295
AGACGTTGTCGAAAGC-mmNMDA12	12hr NMDA	Rods	19.4993	-28.3359	849	1495	0.0521739
AGACGTTTCCGCATAA-mmNMDA12	12hr NMDA	Rods	37.449	-7.76453	859	1437	0.0431454
AGACGTTTCCTAGAAC-mmNMDA12	12hr NMDA	Rods	35.0625	-5.23106	735	1261	0.0618557
AGACGTTTCGGTTCGG-mmNMDA12	12hr NMDA	Rods	10.9538	-14.7438	790	1447	0.0677263
AGAGCGAAGTGAATTG-mmNMDA12	12hr NMDA	Rods	35.2808	-7.44511	907	1613	0.0570366
AGAGCGACAATGGAAT-mmNMDA12	12hr NMDA	Rods	14.8755	-17.1557	923	1787	0.0878567
AGAGCGAGTAGGCATG-mmNMDA12	12hr NMDA	Rods	39.4702	-3.99732	867	1777	0.199212
AGAGCGATCACCCTCA-mmNMDA12	12hr NMDA	Rods	32.9721	0.458125	2325	5615	0.0842386
AGAGCTTAGAAACCGC-mmNMDA12	12hr NMDA	Rods	18.5674	-26.9927	1004	1923	0.0800832
AGAGCTTCAACGATGG-mmNMDA12	12hr NMDA	Rods	9.14866	-8.06184	854	1877	0.107619
AGAGCTTGTTGCCTCT-mmNMDA12	12hr NMDA	Rods	38.1972	-2.76702	923	1543	0.095917
AGAGTGGTCAGGTAAA-mmNMDA12	12hr NMDA	Rods	16.1913	-1.75092	692	1286	0.130638
AGATCTGCAGCGTCCA-mmNMDA12	12hr NMDA	Rods	35.643	-3.51362	840	1393	0.0646088
AGATCTGTCTTTAGTC-mmNMDA12	12hr NMDA	Rods	19.0176	-27.8964	975	1846	0.0530878
AGATTGCAGAATTCCC-mmNMDA12	12hr NMDA	Rods	21.1503	-24.9825	851	1346	0.0267459
AGATTGCCATTACGAC-mmNMDA12	12hr NMDA	Rods	37.4701	-12.5353	1011	1545	0.0168285
AGATTGCGTAATCACC-mmNMDA12	12hr NMDA	Rods	37.9642	-9.36208	1035	1726	0.0440324
AGATTGCGTGAGCGAT-mmNMDA12	12hr NMDA	Rods	20.9364	-27.9203	858	1440	0.0486111
AGATTGCTCACTCTTA-mmNMDA12	12hr NMDA	Rods	32.5903	-8.57264	996	1776	0.053491
AGATTGCTCGGAGGTA-mmNMDA12	12hr NMDA	Rods	15.2512	-16.1604	1116	2169	0.0590134
AGCAGCCCAAGTTAAG-mmNMDA12	12hr NMDA	Rods	37.814	-6.15705	852	1479	0.0797836
AGCAGCCGTATATGGA-mmNMDA12	12hr NMDA	Rods	9.48916	-12.7679	773	1667	0.15057
AGCAGCCTCACTTATC-mmNMDA12	12hr NMDA	Rods	11.5142	-6.04847	885	1554	0.0759331
AGCAGCCTCGGAATCT-mmNMDA12	12hr NMDA	Rods	39.2772	-9.98273	971	1666	0.0618247
AGCATACCACATAACC-mmNMDA12	12hr NMDA	Rods	37.1609	-10.3653	819	1292	0.0487616
AGCATACCAGTATCTG-mmNMDA12	12hr NMDA	Rods	31.4653	0.798695	1721	4416	0.105525
AGCATACCATCCGCGA-mmNMDA12	12hr NMDA	Rods	20.3025	-21.1781	1028	1796	0.045657
AGCATACGTAGCGCAA-mmNMDA12	12hr NMDA	Rods	11.278	-7.74268	768	1315	0.0980989
AGCATACGTGTAACGG-mmNMDA12	12hr NMDA	Rods	35.725	-6.4023	872	1399	0.0578985
AGCATACGTTACAGAA-mmNMDA12	12hr NMDA	Rods	36.6757	-5.41321	1027	1954	0.0793245
AGCCTAAAGTCCAGGA-mmNMDA12	12hr NMDA	Rods	31.9865	-10.708	885	1534	0.0449804
AGCCTAACAAGTCTAC-mmNMDA12	12hr NMDA	Rods	20.2361	-27.5248	858	1385	0.0447653
AGCCTAACAGGAACGT-mmNMDA12	12hr NMDA	Rods	20.503	-28.2834	912	1648	0.0527913
AGCCTAATCCGAACGC-mmNMDA12	12hr NMDA	Rods	18.9268	-28.2059	918	1647	0.0576806
AGCGGTCAGCTAGGCA-mmNMDA12	12hr NMDA	Rods	20.2377	-28.0337	872	1589	0.0585274
AGCGGTCCAGGGCATA-mmNMDA12	12hr NMDA	Rods	35.003	-3.68866	798	1417	0.0458716
AGCGGTCCAGTTCATG-mmNMDA12	12hr NMDA	Rods	19.9261	-15.4365	850	1413	0.0304317
AGCGGTCTCGGTGTCG-mmNMDA12	12hr NMDA	Rods	21.5394	-29.5747	863	1486	0.0538358
AGCGTATTCCGTTGTC-mmNMDA12	12hr NMDA	Rods	19.9615	-20.6088	1091	1915	0.0318538
AGCGTCGCAAGTTCTG-mmNMDA12	12hr NMDA	Rods	17.1212	-5.82557	992	2325	0.105376
AGCGTCGCACACTGCG-mmNMDA12	12hr NMDA	Rods	16.7745	-28.5299	755	1278	0.0516432
AGCGTCGGTCGAGATG-mmNMDA12	12hr NMDA	Rods	22.3255	-29.2696	778	1252	0.0263578
AGCTCCTAGCAATATG-mmNMDA12	12hr NMDA	Rods	37.0827	-8.28112	1056	1815	0.0539945
AGCTCCTCAAGGACAC-mmNMDA12	12hr NMDA	Rods	22.6561	-28.3224	926	1636	0.0476773
AGCTCCTCAGCTGCAC-mmNMDA12	12hr NMDA	Rods	18.9985	-29.4809	739	1322	0.102874
AGCTCCTGTCAATGTC-mmNMDA12	12hr NMDA	Rods	37.2976	-9.83934	994	1695	0.039528
AGCTCCTGTTATGCGT-mmNMDA12	12hr NMDA	Rods	38.7579	-9.40046	916	1570	0.0547771
AGCTCTCGTAAATGAC-mmNMDA12	12hr NMDA	Rods	35.5681	-9.40264	1330	2448	0.0437092
AGCTTGAAGACTCGGA-mmNMDA12	12hr NMDA	Rods	22.3624	-27.6659	744	1235	0.0493927
AGCTTGACAAGCGTAG-mmNMDA12	12hr NMDA	Rods	38.5924	-5.69768	922	1554	0.0559846
AGCTTGACAATAGAGT-mmNMDA12	12hr NMDA	Rods	18.8694	-28.0797	855	1448	0.070442
AGGCCACAGCCTTGAT-mmNMDA12	12hr NMDA	Rods	34.0042	-0.559273	1686	3401	0.0508674
AGGCCACCAGTGAGTG-mmNMDA12	12hr NMDA	Rods	9.91924	-15.6625	732	1346	0.14636
AGGCCACGTATATCCG-mmNMDA12	12hr NMDA	Rods	9.95187	-14.442	765	1512	0.0846561
AGGCCGTTCAACCATG-mmNMDA12	12hr NMDA	Rods	35.0399	-5.83228	857	1478	0.0460081
AGGCCGTTCGGTCCGA-mmNMDA12	12hr NMDA	Rods	39.0579	-8.46065	941	1674	0.0519713
AGGCCGTTCTTGGGTA-mmNMDA12	12hr NMDA	Rods	20.579	-30.3646	1078	1912	0.0533473
AGGGAGTAGCGTCTAT-mmNMDA12	12hr NMDA	Rods	11.0141	-14.5388	780	1537	0.0592062
AGGGAGTAGGGATCTG-mmNMDA12	12hr NMDA	Rods	2.93497	-4.17598	809	1394	0.0889527
AGGGAGTTCTGCGACG-mmNMDA12	12hr NMDA	Rods	20.3908	-27.2366	857	1452	0.0544077
AGGGATGAGGTGCACA-mmNMDA12	12hr NMDA	Rods	39.1373	-6.58761	840	1469	0.0442478
AGGGATGCAATGAAAC-mmNMDA12	12hr NMDA	Rods	17.1771	-26.517	908	1705	0.0973607
AGGGTGAAGAAACCTA-mmNMDA12	12hr NMDA	Rods	36.4024	-6.27467	1131	2042	0.118022
AGGGTGAAGATATGGT-mmNMDA12	12hr NMDA	Rods	38.5748	-8.75492	982	1640	0.0402439
AGGGTGAGTCATATGC-mmNMDA12	12hr NMDA	Rods	18.7782	-3.30905	1082	2147	0.0726595
AGGTCATAGCGTCTAT-mmNMDA12	12hr NMDA	Rods	23.3392	-28.2111	752	1220	0.045082
AGGTCATAGTCCTCCT-mmNMDA12	12hr NMDA	Rods	10.0546	-16.72	695	1295	0.0617761
AGGTCATCACGGTTTA-mmNMDA12	12hr NMDA	Rods	31.2364	-8.18163	852	1518	0.0632411
AGGTCATCATCATCCC-mmNMDA12	12hr NMDA	Rods	19.017	-21.3836	1140	2236	0.0755814
AGGTCATTCCCTAACC-mmNMDA12	12hr NMDA	Rods	15.2892	-14.9281	1875	4818	0.0581154
AGGTCCGCAGTCAGCC-mmNMDA12	12hr NMDA	Rods	38.8056	-4.65878	779	1315	0.0631179
AGGTCCGCATCCAACA-mmNMDA12	12hr NMDA	Rods	36.9695	-2.743	877	1565	0.0728435
AGTAGTCAGATCACGG-mmNMDA12	12hr NMDA	Rods	23.9347	-22.8165	958	1647	0.033394
AGTAGTCAGTGTGAAT-mmNMDA12	12hr NMDA	Rods	22.2867	-29.0463	802	1266	0.028436
AGTAGTCCATAAGACA-mmNMDA12	12hr NMDA	Rods	12.1845	-16.0664	952	2025	0.217778
AGTAGTCGTTCCACAA-mmNMDA12	12hr NMDA	Rods	9.63319	-11.2694	690	1377	0.104575
AGTAGTCGTTGCGCAC-mmNMDA12	12hr NMDA	Rods	34.0609	-2.40541	1356	2813	0.107714
AGTCTTTAGACTACAA-mmNMDA12	12hr NMDA	Rods	21.0448	-29.3551	872	1571	0.0547422
AGTCTTTCATCTGGTA-mmNMDA12	12hr NMDA	Rods	35.5946	-9.14278	1207	2009	0.0612245
AGTGAGGAGTGTTAGA-mmNMDA12	12hr NMDA	Rods	38.0755	-5.04446	906	1560	0.0538462
AGTGAGGCAAGGGTCA-mmNMDA12	12hr NMDA	Rods	32.8792	0.635232	2161	5578	0.102008
AGTGAGGTCGTCCAGG-mmNMDA12	12hr NMDA	Rods	11.5659	-14.8067	981	1997	0.0941412
AGTGAGGTCTTCGGTC-mmNMDA12	12hr NMDA	Rods	31.4606	-7.73028	1037	1831	0.0671764
AGTGGGAAGGCGCTCT-mmNMDA12	12hr NMDA	Rods	36.8215	-4.49167	845	1428	0.0637255
AGTGGGAAGGTGACCA-mmNMDA12	12hr NMDA	Rods	19.3275	-5.25426	1151	2740	0.143796
AGTGGGACATCCCATC-mmNMDA12	12hr NMDA	Rods	18.1558	-27.2041	715	1303	0.0621642
AGTGGGATCATGTCTT-mmNMDA12	12hr NMDA	Rods	35.2483	-7.93638	953	1708	0.043911
AGTGTCAAGATGCGAC-mmNMDA12	12hr NMDA	Rods	18.5415	-21.7364	867	1422	0.0611814
AGTGTCAGTGAGTGAC-mmNMDA12	12hr NMDA	Rods	14.1996	-3.15956	721	1578	0.211027
AGTGTCATCCCAAGTA-mmNMDA12	12hr NMDA	Rods	20.7537	-27.9739	745	1251	0.0591527
ATAACGCCAAGAGGCT-mmNMDA12	12hr NMDA	Rods	16.1028	-17.1985	1081	2283	0.0814717
ATAACGCCACGAGGTA-mmNMDA12	12hr NMDA	Rods	37.801	-6.83486	985	1792	0.0452009
ATAACGCGTCACACGC-mmNMDA12	12hr NMDA	Rods	38.6157	-8.05489	770	1259	0.0460683
ATAACGCGTCTCGTTC-mmNMDA12	12hr NMDA	Rods	21.7971	-21.6938	1112	1943	0.0329388
ATAAGAGCAGGGTACA-mmNMDA12	12hr NMDA	Rods	21.166	-28.931	988	1803	0.08264
ATAAGAGCATGCCACG-mmNMDA12	12hr NMDA	Rods	23.0846	-28.1379	847	1446	0.0311203
ATAAGAGTCGTGGGAA-mmNMDA12	12hr NMDA	Rods	9.01455	-7.78956	677	1602	0.10799
ATAGACCAGAGTACAT-mmNMDA12	12hr NMDA	Rods	12.646	-17.7026	722	1236	0.0906149
ATAGACCCAAGTTCTG-mmNMDA12	12hr NMDA	Rods	20.2473	-27.9246	915	1517	0.0494397
ATAGACCGTTTAGGAA-mmNMDA12	12hr NMDA	Rods	33.0807	0.691469	1913	4657	0.0867511
ATCACGAAGAGTACCG-mmNMDA12	12hr NMDA	Rods	33.5846	-0.440333	1681	3712	0.0587284
ATCACGAAGCGGATCA-mmNMDA12	12hr NMDA	Rods	37.452	-4.34295	891	1534	0.0691004
ATCACGACAATGGATA-mmNMDA12	12hr NMDA	Rods	20.1154	-27.7827	893	1495	0.0508361
ATCACGAGTACAGCAG-mmNMDA12	12hr NMDA	Rods	9.80569	-15.3617	669	1243	0.0884956
ATCACGATCAATCACG-mmNMDA12	12hr NMDA	Rods	20.1283	-28.1615	915	1671	0.0688211
ATCATCTAGTAAGTAC-mmNMDA12	12hr NMDA	Rods	9.84523	-13.6243	778	1583	0.123184
ATCATGGAGAAGAAGC-mmNMDA12	12hr NMDA	Rods	16.6185	-26.2682	865	1649	0.0776228
ATCATGGCACACGCTG-mmNMDA12	12hr NMDA	Rods	25.4612	-26.0234	776	1270	0.00944882
ATCATGGTCAGAGACG-mmNMDA12	12hr NMDA	Rods	19.0352	-21.434	1192	2334	0.075407
ATCATGGTCCCTCAGT-mmNMDA12	12hr NMDA	Rods	21.3399	-27.6027	907	1523	0.0558109
ATCATGGTCGTTTAGG-mmNMDA12	12hr NMDA	Rods	23.6784	-29.1234	943	1687	0.0515708
ATCCACCCAGCATGAG-mmNMDA12	12hr NMDA	Rods	22.4801	-21.8283	1297	2274	0.0483729
ATCCACCTCTTGTCAT-mmNMDA12	12hr NMDA	Rods	31.8975	-9.10319	872	1458	0.0514403
ATCCGAAAGCTATGCT-mmNMDA12	12hr NMDA	Rods	20.0565	-29.7672	960	1638	0.0811966
ATCCGAAAGGACAGCT-mmNMDA12	12hr NMDA	Rods	34.6137	-4.34968	974	1796	0.0996659
ATCCGAATCTGCCAGG-mmNMDA12	12hr NMDA	Rods	19.8616	-21.1022	1082	1995	0.0431078
ATCGAGTCACCCATTC-mmNMDA12	12hr NMDA	Rods	18.193	-22.709	1038	1775	0.0721127
ATCGAGTGTAGGCATG-mmNMDA12	12hr NMDA	Rods	16.2932	-1.52143	658	1232	0.189935
ATCGAGTTCCACGAAT-mmNMDA12	12hr NMDA	Rods	22.0624	-27.3574	871	1556	0.0417738
ATCGAGTTCCACTCCA-mmNMDA12	12hr NMDA	Rods	18.6166	-18.6235	1158	2161	0.0458121
ATCTACTAGACACGAC-mmNMDA12	12hr NMDA	Rods	37.2278	-9.76678	961	1475	0.0298305
ATCTACTAGCGTTGCC-mmNMDA12	12hr NMDA	Rods	22.8259	-28.1644	842	1439	0.0722724
ATCTACTCATGAGCGA-mmNMDA12	12hr NMDA	Rods	36.5942	-4.94086	868	1509	0.0603048
ATCTACTCATTTGCTT-mmNMDA12	12hr NMDA	Rods	38.1495	-5.64852	813	1443	0.0595981
ATCTACTGTTCCATGA-mmNMDA12	12hr NMDA	Rods	30.7364	-3.38199	1069	1854	0.0372168
ATCTACTTCTGCCCTA-mmNMDA12	12hr NMDA	Rods	36.8671	-4.1836	806	1305	0.0697318
ATCTGCCGTAAGTTCC-mmNMDA12	12hr NMDA	Rods	37.6834	-10.9231	867	1412	0.0148725
ATCTGCCTCGTAGATC-mmNMDA12	12hr NMDA	Rods	9.60367	-12.9622	718	1387	0.0908435
ATGAGGGGTTCGGGCT-mmNMDA12	12hr NMDA	Rods	34.8914	-4.48084	862	1558	0.0654685
ATGCGATAGATAGCAT-mmNMDA12	12hr NMDA	Rods	32.7196	-1.17208	1341	2456	0.129886
ATGCGATGTGTTAAGA-mmNMDA12	12hr NMDA	Rods	19.3757	-2.07011	910	1655	0.112991
ATGCGATTCATGCATG-mmNMDA12	12hr NMDA	Rods	25.3493	-25.6163	1035	1630	0.0226994
ATGCGATTCCTATTCA-mmNMDA12	12hr NMDA	Rods	34.5084	-3.26393	949	1743	0.0567986
ATGGGAGCAGCGTCCA-mmNMDA12	12hr NMDA	Rods	20.9532	-29.4692	838	1485	0.0713805
ATGGGAGGTAAGGGCT-mmNMDA12	12hr NMDA	Rods	34.4834	-2.79861	1041	1815	0.061708
ATGGGAGTCAGGCCCA-mmNMDA12	12hr NMDA	Rods	38.1345	-3.38958	806	1379	0.0522117
ATGGGAGTCTGAGTGT-mmNMDA12	12hr NMDA	Rods	29.2477	-6.42855	807	1390	0.0669065
ATGTGTGCAGACAGGT-mmNMDA12	12hr NMDA	Rods	37.8784	-3.5769	895	1579	0.0854972
ATGTGTGTCGCCTGAG-mmNMDA12	12hr NMDA	Rods	15.8859	-23.0239	1096	2149	0.109353
ATTACTCCACACTGCG-mmNMDA12	12hr NMDA	Rods	10.0026	-16.6844	840	1558	0.0725289
ATTACTCCACAGAGGT-mmNMDA12	12hr NMDA	Rods	36.047	-4.27075	995	1748	0.0503432
ATTACTCCAGATGAGC-mmNMDA12	12hr NMDA	Rods	18.4699	-26.7736	977	1772	0.0722348
ATTACTCGTGGCGAAT-mmNMDA12	12hr NMDA	Rods	18.5101	-25.403	863	1494	0.0682731
ATTACTCTCACTGGGC-mmNMDA12	12hr NMDA	Rods	18.3086	-27.2419	847	1444	0.0817175
ATTATCCAGCGTTCCG-mmNMDA12	12hr NMDA	Rods	18.7866	-18.3751	1180	2302	0.0612511
ATTATCCGTGACTACT-mmNMDA12	12hr NMDA	Rods	20.2515	-28.6776	1044	1914	0.0715778
ATTATCCTCCGGGTGT-mmNMDA12	12hr NMDA	Rods	15.2191	-28.2682	873	1571	0.124761
ATTATCCTCTCCGGTT-mmNMDA12	12hr NMDA	Rods	35.463	-9.35873	1073	1923	0.0556422
ATTATCCTCTCGAGTA-mmNMDA12	12hr NMDA	Rods	30.6376	0.3083	1460	3253	0.0553335
ATTATCCTCTCGCTTG-mmNMDA12	12hr NMDA	Rods	10.8389	-15.5467	834	1561	0.0858424
ATTCTACAGCTCCTCT-mmNMDA12	12hr NMDA	Rods	18.3079	-26.4941	966	1716	0.0367133
ATTCTACAGGTTACCT-mmNMDA12	12hr NMDA	Rods	20.4469	-25.8049	993	1773	0.0552735
ATTCTACAGTGCGTGA-mmNMDA12	12hr NMDA	Rods	18.4076	-27.9732	902	1468	0.0633515
ATTCTACTCGTAGGTT-mmNMDA12	12hr NMDA	Rods	38.0194	-4.06681	834	1386	0.0757576
ATTGGACAGGCCCTCA-mmNMDA12	12hr NMDA	Rods	26.6624	-6.54994	1057	2108	0.134725
ATTGGACGTAGGAGTC-mmNMDA12	12hr NMDA	Rods	17.3852	-28.5471	773	1352	0.0636095
ATTGGACTCAGTACGT-mmNMDA12	12hr NMDA	Rods	37.6035	-8.61538	930	1556	0.0379177
ATTGGACTCGGGAGTA-mmNMDA12	12hr NMDA	Rods	17.5462	-22.3812	952	1736	0.0702765
ATTGGTGCAGTATGCT-mmNMDA12	12hr NMDA	Rods	22.2876	-29.0207	864	1452	0.0578512
ATTGGTGTCGGTGTCG-mmNMDA12	12hr NMDA	Rods	8.77183	-8.70339	563	1235	0.131984
ATTTCTGCAGGTCCAC-mmNMDA12	12hr NMDA	Rods	32.2939	-10.8249	969	1595	0.0344828
ATTTCTGGTAAAGTCA-mmNMDA12	12hr NMDA	Rods	35.5447	-9.30423	1464	2802	0.0617416
ATTTCTGGTGGGTCAA-mmNMDA12	12hr NMDA	Rods	38.7482	-8.23495	1038	1849	0.0686858
CAACCAACAGATGAGC-mmNMDA12	12hr NMDA	Rods	21.1156	-28.5313	871	1481	0.0479406
CAACCAAGTTACCGAT-mmNMDA12	12hr NMDA	Rods	20.4166	-28.1829	893	1621	0.0314621
CAACCAATCCTCATTA-mmNMDA12	12hr NMDA	Rods	33.633	-1.48617	1352	2704	0.0680473
CAACCTCAGAGACTTA-mmNMDA12	12hr NMDA	Rods	37.6395	-10.8926	876	1403	0.0299359
CAACCTCAGCTGTCTA-mmNMDA12	12hr NMDA	Rods	36.8142	-6.44288	972	1683	0.0724896
CAACCTCAGTTTAGGA-mmNMDA12	12hr NMDA	Rods	19.753	-28.873	797	1321	0.0590462
CAACCTCCAATGAATG-mmNMDA12	12hr NMDA	Rods	35.6399	-2.93052	1024	1964	0.124236
CAACCTCCATTGCGGC-mmNMDA12	12hr NMDA	Rods	9.39583	-12.2664	658	1256	0.134554
CAACCTCTCACCACCT-mmNMDA12	12hr NMDA	Rods	33.7452	-3.88384	1009	1862	0.0864662
CAACTAGAGCGCTTAT-mmNMDA12	12hr NMDA	Rods	17.4896	-28.7174	792	1344	0.063244
CAACTAGGTCCGAACC-mmNMDA12	12hr NMDA	Rods	36.3605	-8.50728	1042	1808	0.0414823
CAAGAAACAAAGAATC-mmNMDA12	12hr NMDA	Rods	21.7906	-29.5749	799	1353	0.0443459
CAAGAAACATCCGGGT-mmNMDA12	12hr NMDA	Rods	18.3517	-27.1339	886	1519	0.0434496
CAAGAAAGTACAGTTC-mmNMDA12	12hr NMDA	Rods	20.2045	-25.9589	1451	2596	0.0701079
CAAGAAAGTTAAGGGC-mmNMDA12	12hr NMDA	Rods	16.3993	-26.1463	794	1470	0.0823129
CAAGATCAGTCTCGGC-mmNMDA12	12hr NMDA	Rods	34.2552	-3.47289	1080	1877	0.054342
CAAGATCCAATAGCAA-mmNMDA12	12hr NMDA	Rods	34.6171	-3.55448	1098	1885	0.0307692
CAAGATCGTAAGTGTA-mmNMDA12	12hr NMDA	Rods	33.8757	-0.724394	1410	2839	0.066925
CAAGATCGTAGAGCTG-mmNMDA12	12hr NMDA	Rods	35.0663	-3.69157	901	1529	0.0699804
CAAGATCGTCCCGACA-mmNMDA12	12hr NMDA	Rods	25.4572	-4.95468	957	1719	0.0401396
CAAGATCTCCGTAGTA-mmNMDA12	12hr NMDA	Rods	21.7246	-27.1198	919	1565	0.0523962
CAAGATCTCTGTACGA-mmNMDA12	12hr NMDA	Rods	33.4388	-0.320856	1397	2816	0.0443892
CAAGGCCAGGGATGGG-mmNMDA12	12hr NMDA	Rods	34.7944	-4.34958	785	1319	0.10235
CAAGGCCGTTTGCATG-mmNMDA12	12hr NMDA	Rods	35.1264	-3.816	898	1607	0.0591164
CAAGGCCTCGCGCCAA-mmNMDA12	12hr NMDA	Rods	9.76356	-14.6196	682	1248	0.123397
CAAGTTGCAGGATTGG-mmNMDA12	12hr NMDA	Rods	38.4841	-9.4757	822	1389	0.0453564
CAAGTTGGTCCTCTTG-mmNMDA12	12hr NMDA	Rods	36.9281	-5.03179	847	1451	0.0606478
CAAGTTGTCCACTCCA-mmNMDA12	12hr NMDA	Rods	36.2497	-5.42485	903	1586	0.0510719
CACAAACGTGTTGGGA-mmNMDA12	12hr NMDA	Rods	22.2766	-22.3209	1079	1873	0.0485852
CACAAACTCACCACCT-mmNMDA12	12hr NMDA	Rods	35.5223	-9.21081	1042	1715	0.0816327
CACAAACTCCGTCATC-mmNMDA12	12hr NMDA	Rods	38.3367	-4.10769	721	1298	0.0454545
CACACAAAGACAGACC-mmNMDA12	12hr NMDA	Rods	23.6586	-28.7245	900	1401	0.0528194
CACACAAGTAATCACC-mmNMDA12	12hr NMDA	Rods	19.5817	-29.3322	982	1691	0.12123
CACACAAGTTCCAACA-mmNMDA12	12hr NMDA	Rods	19.7455	0.639168	969	1722	0.150987
CACACAATCCGCTGTT-mmNMDA12	12hr NMDA	Rods	37.0113	-8.34152	940	1695	0.0442478
CACACCTAGACTCGGA-mmNMDA12	12hr NMDA	Rods	32.5015	1.599	1962	5174	0.139157
CACACCTAGTACGCGA-mmNMDA12	12hr NMDA	Rods	16.2719	-2.69774	1014	2033	0.147565
CACACCTCATCTGGTA-mmNMDA12	12hr NMDA	Rods	11.1046	-16.8689	676	1247	0.122694
CACACCTGTGAAATCA-mmNMDA12	12hr NMDA	Rods	37.7852	-4.73247	929	1690	0.0751479
CACACTCAGACTAAGT-mmNMDA12	12hr NMDA	Rods	16.0164	-1.76461	659	1318	0.132777
CACACTCAGAGACTTA-mmNMDA12	12hr NMDA	Rods	20.8024	-27.4201	819	1244	0.0297428
CACACTCCAGAAGCAC-mmNMDA12	12hr NMDA	Rods	36.1273	-6.83638	941	1566	0.0446999
CACACTCTCCTGTAGA-mmNMDA12	12hr NMDA	Rods	16.7765	-3.75339	1085	2379	0.135351
CACAGGCAGATACACA-mmNMDA12	12hr NMDA	Rods	31.3677	-0.115486	1231	2536	0.115142
CACAGGCAGTTGCAGG-mmNMDA12	12hr NMDA	Rods	13.9971	-18.9099	1130	2104	0.0674905
CACAGGCCACTGCCAG-mmNMDA12	12hr NMDA	Rods	20.1649	-20.9826	1143	1950	0.0512821
CACAGGCCAGCTCCGA-mmNMDA12	12hr NMDA	Rods	37.1948	-5.30711	956	1603	0.0854648
CACAGGCGTAAGGGAA-mmNMDA12	12hr NMDA	Rods	37.9134	-4.35564	834	1378	0.0689405
CACAGGCGTCTCATCC-mmNMDA12	12hr NMDA	Rods	38.952	-3.93698	797	1409	0.0780696
CACAGTAAGATGCCTT-mmNMDA12	12hr NMDA	Rods	38.8876	-6.69506	894	1486	0.0632571
CACAGTACATCCTTGC-mmNMDA12	12hr NMDA	Rods	22.8003	-27.806	1019	1792	0.0351562
CACAGTAGTCTAGAGG-mmNMDA12	12hr NMDA	Rods	10.5746	-15.7876	797	1536	0.130859
CACAGTAGTTCATGGT-mmNMDA12	12hr NMDA	Rods	36.532	-6.48531	894	1561	0.0512492
CACAGTAGTTTGTTTC-mmNMDA12	12hr NMDA	Rods	36.5329	-4.59168	791	1296	0.0648148
CACAGTATCTAACCGA-mmNMDA12	12hr NMDA	Rods	37.8096	-4.81307	920	1575	0.0653968
CACATAGAGATCCTGT-mmNMDA12	12hr NMDA	Rods	32.6399	1.60389	3035	8922	0.0722932
CACATAGAGCCACCTG-mmNMDA12	12hr NMDA	Rods	18.0451	-4.4821	1082	2352	0.115221
CACATAGGTTCCACTC-mmNMDA12	12hr NMDA	Rods	10.0386	-13.1537	757	1438	0.0702364
CACCACTCACGGATAG-mmNMDA12	12hr NMDA	Rods	36.1289	-2.93235	895	1511	0.0906684
CACCACTGTAGCTGCC-mmNMDA12	12hr NMDA	Rods	12.7421	-14.9181	1199	2813	0.136865
CACCACTGTCTCCCTA-mmNMDA12	12hr NMDA	Rods	34.6678	-3.71102	1034	1794	0.0680045
CACCACTTCCACGCAG-mmNMDA12	12hr NMDA	Rods	36.8169	-6.82886	832	1468	0.0429155
CACCAGGCACTCGACG-mmNMDA12	12hr NMDA	Rods	38.0679	-5.01544	945	1616	0.0779703
CACCAGGGTATAAACG-mmNMDA12	12hr NMDA	Rods	10.3049	-14.406	860	1714	0.075846
CACCAGGGTCTAGCCG-mmNMDA12	12hr NMDA	Rods	10.5008	-14.8234	787	1498	0.058745
CACCTTGAGAGGGATA-mmNMDA12	12hr NMDA	Rods	22.2162	-27.8689	930	1543	0.0382372
CACCTTGAGATGTGTA-mmNMDA12	12hr NMDA	Rods	35.373	-5.72359	803	1388	0.0597983
CACTCCAAGTGGGTTG-mmNMDA12	12hr NMDA	Rods	37.8566	-4.54597	906	1669	0.0880767
CACTCCACAGGGTATG-mmNMDA12	12hr NMDA	Rods	38.9672	-4.94519	806	1318	0.0971168
CACTCCATCCTTTCGG-mmNMDA12	12hr NMDA	Rods	19.0375	-26.611	942	1619	0.0376776
CAGAATCAGCGCCTCA-mmNMDA12	12hr NMDA	Rods	25.4531	-25.9318	892	1400	0.0128571
CAGAATCCAGTCAGAG-mmNMDA12	12hr NMDA	Rods	20.7385	-27.0531	807	1315	0.0395437
CAGAATCGTACCTACA-mmNMDA12	12hr NMDA	Rods	18.9702	-27.9701	829	1559	0.0737652
CAGAGAGAGAGCTATA-mmNMDA12	12hr NMDA	Rods	36.5999	-8.12964	1102	1829	0.0574084
CAGAGAGAGGGAGTAA-mmNMDA12	12hr NMDA	Rods	32.3165	-11.4909	972	1587	0.0409578
CAGAGAGTCAAACGGG-mmNMDA12	12hr NMDA	Rods	21.2107	-30.2324	815	1507	0.0623756
CAGATCAAGATCACGG-mmNMDA12	12hr NMDA	Rods	34.9398	-4.59039	926	1631	0.0625383
CAGATCAAGCTAGTCT-mmNMDA12	12hr NMDA	Rods	37.6996	-4.53201	815	1406	0.0618777
CAGATCAGTGTTGGGA-mmNMDA12	12hr NMDA	Rods	21.2967	-21.6496	1048	1889	0.0550556
CAGATCAGTTTGGGCC-mmNMDA12	12hr NMDA	Rods	16.6367	-15.2665	1911	4173	0.0553559
CAGCAGCTCTCTTATG-mmNMDA12	12hr NMDA	Rods	33.0788	-1.51552	1174	2052	0.0487329
CAGCATACAAGTACCT-mmNMDA12	12hr NMDA	Rods	19.3749	-28.2556	1073	1794	0.0507246
CAGCATATCTCTGTCG-mmNMDA12	12hr NMDA	Rods	20.6341	-29.0173	935	1629	0.06814
CAGCCGAAGTAGGCCA-mmNMDA12	12hr NMDA	Rods	21.0684	-1.27766	1130	2228	0.109515
CAGCCGAGTTTGTTTC-mmNMDA12	12hr NMDA	Rods	14.4662	-14.0348	1142	2429	0.0638123
CAGCCGATCCGATATG-mmNMDA12	12hr NMDA	Rods	16.1967	-1.56331	720	1376	0.143169
CAGCGACAGAGCCCAA-mmNMDA12	12hr NMDA	Rods	17.8605	-27.5948	815	1432	0.047486
CAGCGACAGGCACATG-mmNMDA12	12hr NMDA	Rods	37.1037	-3.74573	866	1512	0.10582
CAGCGACCAAATTGCC-mmNMDA12	12hr NMDA	Rods	18.435	-18.878	1149	2241	0.0437305
CAGCGACCAGCCTTGG-mmNMDA12	12hr NMDA	Rods	15.9184	-3.53844	874	1929	0.117159
CAGCGACGTTCCGTCT-mmNMDA12	12hr NMDA	Rods	38.6583	-4.63301	941	1692	0.12234
CAGCGACTCGTCTGCT-mmNMDA12	12hr NMDA	Rods	15.4038	-3.49702	659	1230	0.130894
CAGCTAACAAACTGCT-mmNMDA12	12hr NMDA	Rods	15.148	-4.11841	785	1718	0.122235
CAGCTAACAACGATCT-mmNMDA12	12hr NMDA	Rods	36.7012	-4.60121	829	1389	0.0575954
CAGCTGGTCAGCACAT-mmNMDA12	12hr NMDA	Rods	37.3074	-9.06687	972	1735	0.0599424
CAGCTGGTCTGTTGAG-mmNMDA12	12hr NMDA	Rods	38.8472	-8.20226	834	1441	0.0471895
CAGGTGCAGGCATGGT-mmNMDA12	12hr NMDA	Rods	22.843	-28.694	988	1601	0.0387258
CAGGTGCAGTGCGTGA-mmNMDA12	12hr NMDA	Rods	22.9031	-28.4263	831	1376	0.0465116
CAGGTGCCACACATGT-mmNMDA12	12hr NMDA	Rods	36.499	-6.97993	1229	2093	0.0406116
CAGTAACAGCCATCGC-mmNMDA12	12hr NMDA	Rods	34.1049	-2.07929	1231	2192	0.0775547
CAGTAACTCCGTCATC-mmNMDA12	12hr NMDA	Rods	31.147	-0.167307	1258	2466	0.0628548
CAGTCCTAGAGTAAGG-mmNMDA12	12hr NMDA	Rods	14.4303	-15.2208	1381	3211	0.157895
CATATGGAGAGGACGG-mmNMDA12	12hr NMDA	Rods	18.8714	-26.3041	1009	1867	0.0498125
CATATGGAGGCATGTG-mmNMDA12	12hr NMDA	Rods	37.7385	-11.2985	963	1609	0.0285892
CATATGGGTTTCGCTC-mmNMDA12	12hr NMDA	Rods	36.9013	-3.98781	759	1357	0.113486
CATATTCAGAGCTTCT-mmNMDA12	12hr NMDA	Rods	33.1166	-1.6198	1239	2237	0.0460438
CATATTCAGCGTGTCC-mmNMDA12	12hr NMDA	Rods	10.8184	-16.3037	754	1261	0.103886
CATATTCCAATGGAAT-mmNMDA12	12hr NMDA	Rods	21.8656	-26.5637	854	1413	0.0261854
CATATTCGTAGGGACT-mmNMDA12	12hr NMDA	Rods	19.5106	-28.1538	908	1520	0.0598684
CATATTCTCGAGAACG-mmNMDA12	12hr NMDA	Rods	19.6898	-26.1523	903	1550	0.083871
CATCAAGAGAGCTGGT-mmNMDA12	12hr NMDA	Rods	11.8455	-14.8846	1124	2519	0.109567
CATCAAGGTTCAGTAC-mmNMDA12	12hr NMDA	Rods	39.6076	-8.06451	1040	1839	0.0527461
CATCAAGTCCACGCAG-mmNMDA12	12hr NMDA	Rods	36.215	-7.01447	888	1537	0.0403383
CATCAAGTCTAACCGA-mmNMDA12	12hr NMDA	Rods	18.7224	-26.9316	864	1443	0.0602911
CATCAGAAGAGACTTA-mmNMDA12	12hr NMDA	Rods	16.9182	-19.339	1068	2065	0.0639225
CATCAGACACTAGTAC-mmNMDA12	12hr NMDA	Rods	34.5217	-5.57275	869	1559	0.0481078
CATCAGATCATTCACT-mmNMDA12	12hr NMDA	Rods	39.1247	-6.17877	928	1661	0.102348
CATCGAACAAGGTGTG-mmNMDA12	12hr NMDA	Rods	21.5005	-30.8127	1140	2204	0.0794011
CATCGGGAGCCGATTT-mmNMDA12	12hr NMDA	Rods	31.2293	-7.41495	970	1708	0.0497658
CATCGGGGTAATTGGA-mmNMDA12	12hr NMDA	Rods	20.6723	-26.9972	853	1446	0.0477178
CATCGGGGTATGGTTC-mmNMDA12	12hr NMDA	Rods	21.5209	-30.9707	1067	2033	0.0501722
CATCGGGTCAGCTTAG-mmNMDA12	12hr NMDA	Rods	17.4944	-28.0014	811	1354	0.0790251
CATCGGGTCCTCAATT-mmNMDA12	12hr NMDA	Rods	35.0071	-4.04004	949	1664	0.0661058
CATCGGGTCTGTCAAG-mmNMDA12	12hr NMDA	Rods	24.7096	-22.5399	944	1644	0.0498783
CATGACAAGAGGTACC-mmNMDA12	12hr NMDA	Rods	12.5158	-15.5904	1097	2574	0.164336
CATGACAAGTGAACAT-mmNMDA12	12hr NMDA	Rods	12.7863	-18.8522	746	1226	0.0897227
CATGACACACGTAAGG-mmNMDA12	12hr NMDA	Rods	21.3277	-27.0269	1020	1771	0.0508187
CATGCCTAGAGATGAG-mmNMDA12	12hr NMDA	Rods	20.8999	-28.4481	844	1395	0.0616487
CATGCCTGTACCTACA-mmNMDA12	12hr NMDA	Rods	22.0257	-29.6544	694	1224	0.0767974
CATGCCTGTCAGAAGC-mmNMDA12	12hr NMDA	Rods	36.0137	-6.26177	940	1658	0.0639324
CATGCCTTCAGCTTAG-mmNMDA12	12hr NMDA	Rods	9.66982	-3.95137	1469	3148	0.0559085
CATGCCTTCGTATCAG-mmNMDA12	12hr NMDA	Rods	37.3001	-5.36345	902	1572	0.0470738
CATGGCGAGAATTCCC-mmNMDA12	12hr NMDA	Rods	23.4272	-23.8865	739	1247	0.0625501
CATGGCGAGTCAATAG-mmNMDA12	12hr NMDA	Rods	37.5259	-7.9415	874	1443	0.036729
CATGGCGCACTGAAGG-mmNMDA12	12hr NMDA	Rods	20.7191	-29.8387	811	1351	0.0629164
CATGGCGCAGACGCAA-mmNMDA12	12hr NMDA	Rods	39.3827	-5.73338	925	1734	0.0778547
CATGGCGGTGGACGAT-mmNMDA12	12hr NMDA	Rods	39.2218	-10.1647	934	1609	0.0416408
CATTATCAGCTGAAAT-mmNMDA12	12hr NMDA	Rods	37.2472	-6.08466	905	1556	0.0719794
CATTATCGTAGGGACT-mmNMDA12	12hr NMDA	Rods	36.8217	-4.18268	827	1451	0.0992419
CATTATCGTGAGGGAG-mmNMDA12	12hr NMDA	Rods	20.9868	-29.1604	956	1737	0.0581462
CATTATCGTGCTAGCC-mmNMDA12	12hr NMDA	Rods	10.4433	-15.9255	710	1295	0.120463
CATTATCTCGCGATCG-mmNMDA12	12hr NMDA	Rods	11.1105	-15.1671	872	1613	0.0632362
CATTCGCAGGGTGTGT-mmNMDA12	12hr NMDA	Rods	21.2771	-22.0208	1032	1766	0.0554926
CATTCGCAGTACGTAA-mmNMDA12	12hr NMDA	Rods	20.9109	-22.247	1051	1830	0.0431694
CATTCGCAGTAGATGT-mmNMDA12	12hr NMDA	Rods	10.3025	-13.3392	881	1848	0.0833333
CATTCGCCATCGGGTC-mmNMDA12	12hr NMDA	Rods	33.5323	-2.56394	1037	1974	0.0906788
CCAATCCAGATCCTGT-mmNMDA12	12hr NMDA	Rods	33.8264	-1.03868	1439	3064	0.112598
CCAATCCAGTGGAGAA-mmNMDA12	12hr NMDA	Rods	31.2085	-0.0272346	1365	2946	0.081127
CCAATCCCATCATCCC-mmNMDA12	12hr NMDA	Rods	37.5694	-9.25241	1050	1906	0.0398741
CCAATCCGTTCGCGAC-mmNMDA12	12hr NMDA	Rods	23.0478	-23.399	1012	1740	0.0166667
CCAATCCGTTTGACAC-mmNMDA12	12hr NMDA	Rods	37.4576	-6.1163	842	1491	0.0503018
CCAATCCTCCGCAGTG-mmNMDA12	12hr NMDA	Rods	37.2524	-7.95643	1058	1817	0.0665933
CCAATCCTCGGTTAAC-mmNMDA12	12hr NMDA	Rods	19.0256	-29.0776	730	1283	0.0888542
CCACCTACAACGATGG-mmNMDA12	12hr NMDA	Rods	39.3529	-6.3699	939	1597	0.0500939
CCACCTATCAAAGACA-mmNMDA12	12hr NMDA	Rods	25.4223	-25.8449	968	1515	0.0118812
CCACCTATCCTTGCCA-mmNMDA12	12hr NMDA	Rods	10.91	-7.94163	924	1924	0.0784823
CCACGGAAGCATCATC-mmNMDA12	12hr NMDA	Rods	39.6306	-9.42362	719	1241	0.0620467
CCACGGAGTAGCCTAT-mmNMDA12	12hr NMDA	Rods	38.9584	-7.6109	1126	2197	0.0705508
CCACTACAGCGTGTCC-mmNMDA12	12hr NMDA	Rods	10.8011	-14.8055	937	1890	0.162434
CCACTACAGGGAAACA-mmNMDA12	12hr NMDA	Rods	34.1148	-4.12694	896	1646	0.0504253
CCACTACCACGCTTTC-mmNMDA12	12hr NMDA	Rods	16.0307	-1.67314	692	1266	0.115324
CCACTACGTACTTGAC-mmNMDA12	12hr NMDA	Rods	10.0522	-15.4368	720	1327	0.113791
CCACTACGTGTTGAGG-mmNMDA12	12hr NMDA	Rods	36.1034	-5.68542	845	1431	0.0433263
CCAGCGACAGTAGAGC-mmNMDA12	12hr NMDA	Rods	24.9595	-22.3911	926	1638	0.0531136
CCATGTCCAGCCAATT-mmNMDA12	12hr NMDA	Rods	10.1672	-16.8272	870	1741	0.0683515
CCATGTCGTCGAACAG-mmNMDA12	12hr NMDA	Rods	36.7764	-10.9717	867	1517	0.033619
CCATGTCGTTCCACGG-mmNMDA12	12hr NMDA	Rods	21.8038	-21.5332	929	1684	0.0409739
CCATGTCGTTCGAATC-mmNMDA12	12hr NMDA	Rods	21.2264	-21.2313	932	1593	0.0408035
CCATGTCGTTCGTCTC-mmNMDA12	12hr NMDA	Rods	22.6792	-24.1394	889	1540	0.0383117
CCATGTCTCTATCCCG-mmNMDA12	12hr NMDA	Rods	37.5978	-6.76973	839	1406	0.0526316
CCATTCGAGGACTGGT-mmNMDA12	12hr NMDA	Rods	39.4687	-4.79005	909	1500	0.117333
CCATTCGCAGCCTTGG-mmNMDA12	12hr NMDA	Rods	31.1263	-7.63082	978	1718	0.0430733
CCATTCGGTGCAGTAG-mmNMDA12	12hr NMDA	Rods	20.4784	-21.0505	939	1607	0.0466708
CCATTCGTCTTGAGAC-mmNMDA12	12hr NMDA	Rods	20.4505	-29.7817	994	1687	0.0373444
CCCAATCGTGTTTGTG-mmNMDA12	12hr NMDA	Rods	17.7365	-28.5949	872	1497	0.0641283
CCCAGTTAGACAAAGG-mmNMDA12	12hr NMDA	Rods	21.011	-27.6874	937	1615	0.0408669
CCCAGTTCATACTCTT-mmNMDA12	12hr NMDA	Rods	22.0898	-27.6386	915	1711	0.0531853
CCCAGTTCATATGAGA-mmNMDA12	12hr NMDA	Rods	8.74489	-10.1044	672	1406	0.147226
CCCAGTTGTAACGACG-mmNMDA12	12hr NMDA	Rods	35.9802	-4.32886	1008	1827	0.0591133
CCCAGTTTCCTATTCA-mmNMDA12	12hr NMDA	Rods	37.3338	-12.3064	1022	1725	0.0492754
CCCATACGTCTGATTG-mmNMDA12	12hr NMDA	Rods	20.0957	-28.0829	846	1441	0.0485774
CCCTCCTCAAGTTGTC-mmNMDA12	12hr NMDA	Rods	10.2283	-14.3823	964	2123	0.122939
CCCTCCTGTAAGTTCC-mmNMDA12	12hr NMDA	Rods	39.4019	-10.113	813	1350	0.0407407
CCCTCCTTCTTCGAGA-mmNMDA12	12hr NMDA	Rods	13.5348	-15.9015	1169	2391	0.109996
CCGGGATAGTCCAGGA-mmNMDA12	12hr NMDA	Rods	38.1079	-9.19722	814	1362	0.0381791
CCGGGATCACACATGT-mmNMDA12	12hr NMDA	Rods	9.78899	-14.8905	674	1293	0.122196
CCGGGATCATCTGGTA-mmNMDA12	12hr NMDA	Rods	31.5694	-0.764872	1579	3618	0.0793256
CCGGGATGTTATTCTC-mmNMDA12	12hr NMDA	Rods	19.9811	-26.6589	834	1396	0.0465616
CCGGGATTCAACCATG-mmNMDA12	12hr NMDA	Rods	20.5261	-4.76924	1107	2327	0.0996992
CCGGTAGAGCCAGTTT-mmNMDA12	12hr NMDA	Rods	23.5667	-28.8731	832	1372	0.0357143
CCGGTAGCAAAGAATC-mmNMDA12	12hr NMDA	Rods	33.5428	-4.60099	927	1513	0.0555188
CCGGTAGCAATGGAGC-mmNMDA12	12hr NMDA	Rods	31.0976	0.626294	1120	2150	0.064186
CCGGTAGCAGACGTAG-mmNMDA12	12hr NMDA	Rods	34.0551	-4.24699	871	1624	0.0954433
CCGTACTCACCACGTG-mmNMDA12	12hr NMDA	Rods	35.7887	-3.2388	821	1464	0.0648907
CCGTACTCAGGATCGA-mmNMDA12	12hr NMDA	Rods	37.847	-4.83835	925	1559	0.0583708
CCGTGGAAGCAGCCTC-mmNMDA12	12hr NMDA	Rods	16.7714	-26.6402	742	1321	0.0809992
CCGTGGACAAGTAATG-mmNMDA12	12hr NMDA	Rods	20.0276	-28.7354	827	1362	0.0499266
CCGTGGACAGACAAAT-mmNMDA12	12hr NMDA	Rods	10.0504	-13.9302	928	1964	0.118126
CCGTGGAGTCCGTGAC-mmNMDA12	12hr NMDA	Rods	37.2181	-5.45273	797	1429	0.0706788
CCGTGGATCGGCCGAT-mmNMDA12	12hr NMDA	Rods	22.5285	-22.7669	931	1652	0.0447942
CCGTTCAGTGTTTGTG-mmNMDA12	12hr NMDA	Rods	10.0354	-13.7579	701	1360	0.0625
CCTACACAGCGATAGC-mmNMDA12	12hr NMDA	Rods	37.9325	-8.96182	1031	1806	0.0465116
CCTACACTCAGGTTCA-mmNMDA12	12hr NMDA	Rods	22.5951	-27.6561	1057	1827	0.0536398
CCTACCAAGTGCGTGA-mmNMDA12	12hr NMDA	Rods	35.9406	-8.77462	1463	2678	0.0392084
CCTACCACATAACCTG-mmNMDA12	12hr NMDA	Rods	34.9386	-3.96927	826	1364	0.0520528
CCTACCAGTCAGAATA-mmNMDA12	12hr NMDA	Rods	10.4587	-16.0397	790	1681	0.151695
CCTACCATCGGCTACG-mmNMDA12	12hr NMDA	Rods	37.7278	-10.4954	806	1316	0.0524316
CCTACCATCTCGGACG-mmNMDA12	12hr NMDA	Rods	18.7444	-22.99	1051	1809	0.0652294
CCTAGCTGTCCGAACC-mmNMDA12	12hr NMDA	Rods	19.2589	-27.7907	984	1840	0.0755435
CCTAGCTGTCGTCTTC-mmNMDA12	12hr NMDA	Rods	9.73551	-15.3795	687	1296	0.0941358
CCTAGCTTCAGTACGT-mmNMDA12	12hr NMDA	Rods	34.784	-3.89008	952	1563	0.0684581
CCTATTAAGTTCGCGC-mmNMDA12	12hr NMDA	Rods	36.1996	-6.5289	913	1669	0.0329539
CCTATTAGTACGACCC-mmNMDA12	12hr NMDA	Rods	38.5645	-9.21814	1133	2035	0.0511057
CCTATTATCACCGGGT-mmNMDA12	12hr NMDA	Rods	14.6694	-21.3779	1061	2041	0.0607545
CCTCAGTAGATCCCAT-mmNMDA12	12hr NMDA	Rods	38.6625	-6.12473	880	1534	0.0743155
CCTCAGTAGTTAAGTG-mmNMDA12	12hr NMDA	Rods	34.2165	-3.10106	942	1621	0.0524368
CCTCAGTGTCCAGTGC-mmNMDA12	12hr NMDA	Rods	15.2727	-4.01287	826	1755	0.124786
CCTCAGTGTCGAAAGC-mmNMDA12	12hr NMDA	Rods	19.3426	-28.505	822	1340	0.0731343
CCTCAGTTCAACTCTT-mmNMDA12	12hr NMDA	Rods	21.1509	-26.1237	1163	2160	0.0768519
CCTCAGTTCACCACCT-mmNMDA12	12hr NMDA	Rods	33.5076	-0.593174	1442	2999	0.0643548
CCTCTGAAGGGTTCCC-mmNMDA12	12hr NMDA	Rods	28.9243	-6.38663	935	1741	0.0941987
CCTCTGAGTCATATCG-mmNMDA12	12hr NMDA	Rods	20.1591	-29.6549	838	1500	0.0606667
CCTCTGATCAACGCTA-mmNMDA12	12hr NMDA	Rods	17.7477	-28.5264	837	1468	0.0810627
CCTCTGATCGGTCTAA-mmNMDA12	12hr NMDA	Rods	22.8113	-24.4228	889	1516	0.0745383
CCTCTGATCGTCTGCT-mmNMDA12	12hr NMDA	Rods	28.4131	-6.01646	1045	2041	0.0813327
CCTCTGATCTAACCGA-mmNMDA12	12hr NMDA	Rods	37.5011	-6.2107	855	1379	0.0587382
CCTTACGGTGGCCCTA-mmNMDA12	12hr NMDA	Rods	14.2525	-15.767	1115	2241	0.087461
CCTTACGTCCGCGCAA-mmNMDA12	12hr NMDA	Rods	18.8532	-26.7582	886	1681	0.0529447
CCTTACGTCGTCGTTC-mmNMDA12	12hr NMDA	Rods	37.0155	-5.73314	900	1660	0.0439759
CCTTACGTCTTGCATT-mmNMDA12	12hr NMDA	Rods	37.3964	-8.27581	961	1669	0.0467346
CCTTCCCAGAAACCGC-mmNMDA12	12hr NMDA	Rods	37.9686	-6.19361	689	1241	0.0547945
CCTTCCCGTAGCCTAT-mmNMDA12	12hr NMDA	Rods	35.2213	-4.76856	742	1320	0.0772727
CCTTCCCGTATAGTAG-mmNMDA12	12hr NMDA	Rods	10.3413	-17.8835	689	1241	0.073328
CCTTCGAGTGAGGGTT-mmNMDA12	12hr NMDA	Rods	17.5579	-28.2324	857	1532	0.101175
CCTTCGAGTGTGGCTC-mmNMDA12	12hr NMDA	Rods	33.9477	-0.273642	1444	2888	0.0457064
CCTTTCTCACGGTTTA-mmNMDA12	12hr NMDA	Rods	10.205	-17.467	941	1828	0.0727571
CCTTTCTTCACATACG-mmNMDA12	12hr NMDA	Rods	36.6406	-8.15515	906	1521	0.0414201
CCTTTCTTCCAAACTG-mmNMDA12	12hr NMDA	Rods	20.4525	-27.7008	896	1577	0.0526316
CGAACATAGGCTAGAC-mmNMDA12	12hr NMDA	Rods	19.0262	-29.627	790	1489	0.126931
CGAACATCAAGCCGTC-mmNMDA12	12hr NMDA	Rods	39.238	-6.25317	881	1514	0.0435931
CGAATGTAGCGTCTAT-mmNMDA12	12hr NMDA	Rods	15.6006	-3.62561	777	1540	0.0857143
CGAATGTGTAAACACA-mmNMDA12	12hr NMDA	Rods	20.6751	-30.95	919	1672	0.0616029
CGAATGTGTAAGTTCC-mmNMDA12	12hr NMDA	Rods	38.8841	-9.18159	1123	2206	0.0797824
CGAATGTGTCAGATAA-mmNMDA12	12hr NMDA	Rods	35.8514	-5.43674	956	1656	0.0519324
CGAATGTTCCTGCTTG-mmNMDA12	12hr NMDA	Rods	18.3337	-28.6032	991	1696	0.067217
CGACCTTAGATGTTAG-mmNMDA12	12hr NMDA	Rods	38.9968	-4.44799	743	1265	0.0458498
CGACCTTAGGCAGTCA-mmNMDA12	12hr NMDA	Rods	38.3718	-11.0253	1062	1755	0.0461538
CGACCTTAGTCATGCT-mmNMDA12	12hr NMDA	Rods	31.2245	0.668939	1107	2268	0.124339
CGACCTTCACATTAGC-mmNMDA12	12hr NMDA	Rods	21.6242	-27.6341	913	1676	0.0536993
CGACCTTGTCAGTGGA-mmNMDA12	12hr NMDA	Rods	36.0374	-5.75449	959	1760	0.08125
CGACCTTGTGTCCTCT-mmNMDA12	12hr NMDA	Rods	38.0372	-6.97299	913	1664	0.0408654
CGACCTTTCAGGATCT-mmNMDA12	12hr NMDA	Rods	38.8325	-4.39134	835	1351	0.0436714
CGAGAAGAGAAAGTGG-mmNMDA12	12hr NMDA	Rods	37.5104	-12.2833	972	1551	0.0238556
CGAGAAGAGTGTACGG-mmNMDA12	12hr NMDA	Rods	21.6953	-28.1975	814	1393	0.0638909
CGAGCACAGAGCCTAG-mmNMDA12	12hr NMDA	Rods	37.4137	-8.01458	881	1462	0.0369357
CGAGCACCACCAGCAC-mmNMDA12	12hr NMDA	Rods	36.6661	-6.77725	888	1528	0.0405759
CGAGCACCACTTAACG-mmNMDA12	12hr NMDA	Rods	19.1389	-21.9138	971	1738	0.0621404
CGAGCACTCAACGGGA-mmNMDA12	12hr NMDA	Rods	32.4733	-11.5623	877	1451	0.0317023
CGAGCCATCGTGGGAA-mmNMDA12	12hr NMDA	Rods	39.0798	-5.8459	823	1309	0.0519481
CGATCGGAGCACACAG-mmNMDA12	12hr NMDA	Rods	11.1335	-16.3359	818	1441	0.0798057
CGATCGGAGGCAGGTT-mmNMDA12	12hr NMDA	Rods	21.8332	-27.5732	930	1538	0.0403121
CGATCGGAGGTGCTTT-mmNMDA12	12hr NMDA	Rods	16.9595	-3.66796	994	1937	0.0779556
CGATCGGAGTCAAGGC-mmNMDA12	12hr NMDA	Rods	20.8776	-28.9015	841	1491	0.0570087
CGATGGCCACACAGAG-mmNMDA12	12hr NMDA	Rods	34.55	-3.95425	978	1542	0.035668
CGATGGCCAGGATCGA-mmNMDA12	12hr NMDA	Rods	19.6815	-28.3515	820	1446	0.0539419
CGATGGCTCTTACCTA-mmNMDA12	12hr NMDA	Rods	37.2355	-6.12621	843	1352	0.0443787
CGATGTACAATTGCTG-mmNMDA12	12hr NMDA	Rods	35.5301	-9.23813	913	1459	0.0479781
CGATGTAGTTCGTCTC-mmNMDA12	12hr NMDA	Rods	18.2871	-4.71661	1222	2716	0.115979
CGATGTATCAATCACG-mmNMDA12	12hr NMDA	Rods	25.0101	-22.6202	1021	1627	0.0227412
CGATTGATCAGGCAAG-mmNMDA12	12hr NMDA	Rods	38.8174	-6.2973	854	1395	0.0637993
CGCCAAGAGCGAGAAA-mmNMDA12	12hr NMDA	Rods	10.8065	-16.1639	824	1496	0.106283
CGCCAAGAGGTAAACT-mmNMDA12	12hr NMDA	Rods	35.5297	-9.38621	1319	2116	0.0704159
CGCCAAGCACCTCGGA-mmNMDA12	12hr NMDA	Rods	18.0942	-26.9023	818	1307	0.0673298
CGCCAAGTCTAAGCCA-mmNMDA12	12hr NMDA	Rods	20.8208	-27.3214	860	1479	0.0520622
CGCGGTATCCATGAAC-mmNMDA12	12hr NMDA	Rods	37.0458	-4.94394	867	1447	0.08915
CGCGTTTAGATCCTGT-mmNMDA12	12hr NMDA	Rods	17.8823	-27.9814	812	1488	0.0645161
CGCGTTTGTCGAAAGC-mmNMDA12	12hr NMDA	Rods	23.5126	-28.6981	841	1440	0.0340278
CGCGTTTGTTCTGGTA-mmNMDA12	12hr NMDA	Rods	39.129	-7.63373	1109	1893	0.0486001
CGCGTTTTCCGCATAA-mmNMDA12	12hr NMDA	Rods	10.4332	-14.8129	893	1803	0.102607
CGCTATCAGACTAGGC-mmNMDA12	12hr NMDA	Rods	39.3657	-5.90883	867	1462	0.0533516
CGCTATCCAATGTTGC-mmNMDA12	12hr NMDA	Rods	37.1303	-6.20395	968	1743	0.0935169
CGCTATCCACACAGAG-mmNMDA12	12hr NMDA	Rods	38.6333	-3.41322	740	1322	0.0900151
CGCTATCCACGCCAGT-mmNMDA12	12hr NMDA	Rods	38.7528	-10.5317	1003	1751	0.0354083
CGCTTCAAGACTAGAT-mmNMDA12	12hr NMDA	Rods	34.6839	-3.80764	928	1523	0.0590939
CGCTTCACATTGGTAC-mmNMDA12	12hr NMDA	Rods	23.4409	-28.9935	957	1639	0.0500305
CGCTTCATCAATCACG-mmNMDA12	12hr NMDA	Rods	23.1216	-25.8394	1137	1873	0.0315003
CGCTTCATCCTAAGTG-mmNMDA12	12hr NMDA	Rods	10.1655	-17.5018	708	1293	0.0827533
CGGACACGTAAGGGAA-mmNMDA12	12hr NMDA	Rods	37.833	-5.06134	905	1559	0.055805
CGGACACGTCGTCTTC-mmNMDA12	12hr NMDA	Rods	30.0346	-10.5835	838	1455	0.0467354
CGGACACTCCGTTGCT-mmNMDA12	12hr NMDA	Rods	33.9366	-4.08706	976	1763	0.0879183
CGGACACTCGGTGTCG-mmNMDA12	12hr NMDA	Rods	36.9718	-4.57236	779	1398	0.0765379
CGGACACTCTTCCTTC-mmNMDA12	12hr NMDA	Rods	37.4809	-7.48265	926	1576	0.0475888
CGGACGTCAATACGCT-mmNMDA12	12hr NMDA	Rods	34.8544	-5.28447	805	1326	0.0573152
CGGACGTCAGCGATCC-mmNMDA12	12hr NMDA	Rods	19.133	-5.26077	1548	3992	0.125752
CGGACTGAGCGAAGGG-mmNMDA12	12hr NMDA	Rods	23.3435	-28.7719	738	1249	0.0320256
CGGACTGCACTTCTGC-mmNMDA12	12hr NMDA	Rods	28.1931	-5.57847	1047	1948	0.050308
CGGAGCTAGCTAACAA-mmNMDA12	12hr NMDA	Rods	17.0824	-28.9987	738	1343	0.149665
CGGAGTCCAAGCTGAG-mmNMDA12	12hr NMDA	Rods	38.018	-5.59702	763	1255	0.0366534
CGGAGTCCATCGATGT-mmNMDA12	12hr NMDA	Rods	11.4612	-17.2803	780	1484	0.153639
CGGAGTCGTACGACCC-mmNMDA12	12hr NMDA	Rods	-22.3776	-17.4966	1895	4130	0.094431
CGGAGTCGTGAGGGAG-mmNMDA12	12hr NMDA	Rods	20.6877	-30.4855	1034	1947	0.0621469
CGGCTAGAGCTCTCGG-mmNMDA12	12hr NMDA	Rods	20.9623	-27.6901	853	1438	0.0326843
CGGCTAGCAAGCGATG-mmNMDA12	12hr NMDA	Rods	34.1463	-4.05763	795	1395	0.0616487
CGGCTAGGTATATGGA-mmNMDA12	12hr NMDA	Rods	21.6625	-21.7319	986	1752	0.0667808
CGGGTCAAGATCCTGT-mmNMDA12	12hr NMDA	Rods	24.5317	-26.2736	826	1252	0.0103834
CGGGTCACAAACGTGG-mmNMDA12	12hr NMDA	Rods	14.7068	-15.849	1112	2273	0.091949
CGGGTCACAGCATACT-mmNMDA12	12hr NMDA	Rods	20.2567	-29.8499	970	1859	0.116729
CGGGTCAGTGATGTGG-mmNMDA12	12hr NMDA	Rods	36.1369	-5.93977	854	1461	0.0417522
CGGGTCAGTGTGACCC-mmNMDA12	12hr NMDA	Rods	33.1718	0.446791	1763	4054	0.098668
CGGGTCATCGCTAGCG-mmNMDA12	12hr NMDA	Rods	19.584	-29.2666	810	1302	0.078341
CGGTTAAAGCCTTGAT-mmNMDA12	12hr NMDA	Rods	10.2448	-15.6028	677	1279	0.121188
CGGTTAACACGGCCAT-mmNMDA12	12hr NMDA	Rods	37.5101	-3.872	1177	2184	0.10989
CGGTTAACATCTCGCT-mmNMDA12	12hr NMDA	Rods	39.0659	-6.90918	936	1559	0.0442591
CGGTTAAGTGACTACT-mmNMDA12	12hr NMDA	Rods	38.1152	-6.26353	829	1498	0.104806
CGGTTAATCCGCTGTT-mmNMDA12	12hr NMDA	Rods	12.6233	-17.3541	790	1421	0.0633357
CGTAGCGAGTCATGCT-mmNMDA12	12hr NMDA	Rods	38.8946	-6.02359	876	1518	0.0540184
CGTAGCGAGTGGTAGC-mmNMDA12	12hr NMDA	Rods	18.9359	-4.98995	1317	3005	0.103827
CGTAGCGCAGCTGTTA-mmNMDA12	12hr NMDA	Rods	36.0531	-5.20461	920	1604	0.0941397
CGTCACTAGAAGATTC-mmNMDA12	12hr NMDA	Rods	9.13598	-7.3059	694	1420	0.0823944
CGTCACTAGGTGCAAC-mmNMDA12	12hr NMDA	Rods	35.5458	-9.42109	2109	3818	0.0288109
CGTCACTTCCAACCAA-mmNMDA12	12hr NMDA	Rods	21.8802	-21.8306	1217	2253	0.0426099
CGTCACTTCGCCGTGA-mmNMDA12	12hr NMDA	Rods	10.2898	-15.6155	757	1537	0.085231
CGTCAGGTCAGCTTAG-mmNMDA12	12hr NMDA	Rods	19.5397	-28.7443	813	1370	0.0656934
CGTCAGGTCATTATCC-mmNMDA12	12hr NMDA	Rods	28.2335	-6.16969	976	1755	0.0826211
CGTCAGGTCTGGGCCA-mmNMDA12	12hr NMDA	Rods	17.4006	-26.5962	884	1553	0.0618158
CGTCCATGTAGCGCTC-mmNMDA12	12hr NMDA	Rods	21.1564	-21.9149	1210	2190	0.0447489
CGTCCATGTAGTACCT-mmNMDA12	12hr NMDA	Rods	16.0789	-2.48507	731	1325	0.120755
CGTCCATGTGTAATGA-mmNMDA12	12hr NMDA	Rods	15.0661	-15.1791	2402	6844	0.127265
CGTCTACAGGTACTCT-mmNMDA12	12hr NMDA	Rods	33.2954	0.549485	1908	4595	0.057889
CGTCTACGTGATGTGG-mmNMDA12	12hr NMDA	Rods	23.2965	-23.748	817	1317	0.0447988
CGTGAGCAGACAGAGA-mmNMDA12	12hr NMDA	Rods	24.6802	-22.663	924	1545	0.0543689
CGTGAGCAGCTCTCGG-mmNMDA12	12hr NMDA	Rods	17.1987	-28.8313	735	1230	0.104878
CGTGAGCTCGAATCCA-mmNMDA12	12hr NMDA	Rods	23.433	-24.0973	897	1514	0.0336856
CGTGAGCTCGCTGATA-mmNMDA12	12hr NMDA	Rods	38.6237	-7.87606	848	1427	0.0665732
CGTGTAAAGTTTGCGT-mmNMDA12	12hr NMDA	Rods	9.86951	-14.116	729	1446	0.11065
CGTTAGACAGTTCATG-mmNMDA12	12hr NMDA	Rods	15.2588	-16.1968	1180	2357	0.0610946
CGTTCTGGTTGTTTGG-mmNMDA12	12hr NMDA	Rods	36.8427	-6.36272	820	1490	0.0530201
CGTTCTGTCCCTTGTG-mmNMDA12	12hr NMDA	Rods	18.5068	-22.3502	936	1665	0.0726727
CGTTGGGAGTGAATTG-mmNMDA12	12hr NMDA	Rods	9.4993	-10.2842	849	1560	0.144231
CGTTGGGCAAGAGGCT-mmNMDA12	12hr NMDA	Rods	18.4535	-28.6387	831	1338	0.073991
CGTTGGGCACTGCCAG-mmNMDA12	12hr NMDA	Rods	22.2954	-29.2107	891	1518	0.0507246
CGTTGGGTCAGTCCCT-mmNMDA12	12hr NMDA	Rods	39.3701	-5.64893	814	1355	0.0649446
CTAACTTAGAGCCCAA-mmNMDA12	12hr NMDA	Rods	22.6821	-23.5883	996	1773	0.0631698
CTAACTTCAACGATCT-mmNMDA12	12hr NMDA	Rods	19.0659	-19.1416	1429	3179	0.093111
CTAACTTCACCGGAAA-mmNMDA12	12hr NMDA	Rods	16.0447	-4.48638	785	1647	0.103825
CTAACTTCAGCTGGCT-mmNMDA12	12hr NMDA	Rods	8.99132	-7.34863	778	1729	0.0855986
CTAACTTCATCACGAT-mmNMDA12	12hr NMDA	Rods	21.66	-30.7074	1150	2051	0.076548
CTAACTTGTTGTCGCG-mmNMDA12	12hr NMDA	Rods	35.0733	-2.8688	942	1724	0.0423434
CTAACTTTCACAAACC-mmNMDA12	12hr NMDA	Rods	36.096	-6.20866	862	1438	0.0639777
CTAAGACAGGACAGCT-mmNMDA12	12hr NMDA	Rods	13.5978	-14.8052	1726	4579	0.14501
CTAAGACCACACTGCG-mmNMDA12	12hr NMDA	Rods	37.12	-5.30894	859	1448	0.0593923
CTAAGACCAGCCTATA-mmNMDA12	12hr NMDA	Rods	14.3879	-15.8241	1085	2281	0.110039
CTAAGACGTACACCGC-mmNMDA12	12hr NMDA	Rods	19.5949	-28.0374	798	1359	0.0470935
CTAATGGAGATGTGTA-mmNMDA12	12hr NMDA	Rods	23.0879	-28.5417	981	1625	0.0424615
CTAATGGAGGGCTTCC-mmNMDA12	12hr NMDA	Rods	38.4661	-3.32125	861	1627	0.113706
CTAATGGAGTGAACGC-mmNMDA12	12hr NMDA	Rods	22.7698	-28.1656	1054	1813	0.0501931
CTAATGGCAGTATAAG-mmNMDA12	12hr NMDA	Rods	37.5224	-5.08178	874	1622	0.0622688
CTAATGGTCCGAAGAG-mmNMDA12	12hr NMDA	Rods	33.5805	-0.76114	1398	2608	0.0444785
CTACACCCAGTAACGG-mmNMDA12	12hr NMDA	Rods	18.75	-27.828	826	1402	0.0798859
CTACACCCATTCCTGC-mmNMDA12	12hr NMDA	Rods	15.7746	-28.9139	769	1564	0.188619
CTACACCTCATGGTCA-mmNMDA12	12hr NMDA	Rods	24.542	-25.8961	929	1433	0.0279135
CTACATTAGATGCGAC-mmNMDA12	12hr NMDA	Rods	9.94143	-14.3115	751	1637	0.136836
CTACATTAGCTACCGC-mmNMDA12	12hr NMDA	Rods	20.9078	-27.6152	892	1551	0.0431979
CTACATTAGGCCCTCA-mmNMDA12	12hr NMDA	Rods	38.8414	-8.36812	972	1731	0.0606586
CTACATTCACGAGAGT-mmNMDA12	12hr NMDA	Rods	19.6774	-2.41238	798	1414	0.0919378
CTACATTCACGGTAGA-mmNMDA12	12hr NMDA	Rods	16.159	-1.53942	778	1448	0.171961
CTACATTCAGTAAGCG-mmNMDA12	12hr NMDA	Rods	10.9866	-18.0713	887	1742	0.0889782
CTACATTGTGAAGGCT-mmNMDA12	12hr NMDA	Rods	16.0114	-2.67511	884	1780	0.117416
CTACATTGTTGCCTCT-mmNMDA12	12hr NMDA	Rods	20.2479	-27.9347	899	1563	0.056302
CTACCCAAGTACGCGA-mmNMDA12	12hr NMDA	Rods	22.9047	-29.1954	841	1409	0.0482612
CTACCCAGTCTTCGTC-mmNMDA12	12hr NMDA	Rods	36.9381	-5.42052	874	1521	0.0499671
CTACGTCCATGTAGTC-mmNMDA12	12hr NMDA	Rods	10.4612	-13.0693	968	2165	0.0845266
CTACGTCTCCTTTACA-mmNMDA12	12hr NMDA	Rods	33.2333	0.226676	1939	4709	0.0745381
CTAGAGTAGACAGACC-mmNMDA12	12hr NMDA	Rods	21.508	-29.1866	983	1655	0.0561934
CTAGAGTTCAACACAC-mmNMDA12	12hr NMDA	Rods	38.4683	-9.05996	1009	1679	0.0446694
CTAGTGAAGGACACCA-mmNMDA12	12hr NMDA	Rods	33.9976	-0.842733	1283	2455	0.0537678
CTAGTGAAGGATTCGG-mmNMDA12	12hr NMDA	Rods	20.0951	-21.1793	889	1515	0.0686469
CTAGTGAAGGCTCTTA-mmNMDA12	12hr NMDA	Rods	37.1965	-8.90254	963	1651	0.0417929
CTAGTGAAGGGATGGG-mmNMDA12	12hr NMDA	Rods	38.8357	-9.25681	859	1381	0.044895
CTAGTGACATCCGGGT-mmNMDA12	12hr NMDA	Rods	8.83854	-7.26013	631	1301	0.0945427
CTAGTGAGTGAAGGCT-mmNMDA12	12hr NMDA	Rods	18.9344	-27.4872	883	1536	0.0598958
CTAGTGAGTGGGTATG-mmNMDA12	12hr NMDA	Rods	38.797	-6.41613	869	1515	0.0455446
CTAGTGATCAACTCTT-mmNMDA12	12hr NMDA	Rods	18.2522	-27.8688	812	1475	0.0962712
CTCACACAGCTAAACA-mmNMDA12	12hr NMDA	Rods	23.1116	-28.2976	962	1609	0.0459913
CTCACACAGGGCATGT-mmNMDA12	12hr NMDA	Rods	34.1314	-3.96285	1155	2203	0.104857
CTCACACGTCGGCTCA-mmNMDA12	12hr NMDA	Rods	21.7179	-29.0968	1055	1996	0.0631263
CTCAGAAAGCCACGCT-mmNMDA12	12hr NMDA	Rods	19.5616	-29.5238	768	1404	0.0726496
CTCAGAAGTCAGAGGT-mmNMDA12	12hr NMDA	Rods	28.359	-6.46771	912	1646	0.0552855
CTCAGAAGTTGAACTC-mmNMDA12	12hr NMDA	Rods	16.3795	-22.6455	764	1228	0.0529316
CTCAGAATCCACGTTC-mmNMDA12	12hr NMDA	Rods	34.6956	-3.8802	907	1633	0.0716473
CTCATTACAAACTGCT-mmNMDA12	12hr NMDA	Rods	34.8429	-6.24	916	1665	0.0618619
CTCATTAGTCTTGCGG-mmNMDA12	12hr NMDA	Rods	19.7861	-29.9709	739	1301	0.0707148
CTCATTAGTGATGCCC-mmNMDA12	12hr NMDA	Rods	39.3288	-5.27213	805	1397	0.105225
CTCATTAGTTTCGCTC-mmNMDA12	12hr NMDA	Rods	36.135	-8.46138	1319	2573	0.0664594
CTCATTATCCACGACG-mmNMDA12	12hr NMDA	Rods	37.2114	-8.5984	938	1519	0.0473996
CTCATTATCCGTTGTC-mmNMDA12	12hr NMDA	Rods	20.9512	-27.5198	1146	2073	0.0593343
CTCCTAGAGAGGACGG-mmNMDA12	12hr NMDA	Rods	21.7678	-29.7909	768	1331	0.0721262
CTCCTAGCAGGACCCT-mmNMDA12	12hr NMDA	Rods	22.0493	-22.4345	1058	1852	0.0448164
CTCCTAGGTTGGTTTG-mmNMDA12	12hr NMDA	Rods	36.1458	-2.61431	946	1681	0.0725758
CTCGAAACAAGTTAAG-mmNMDA12	12hr NMDA	Rods	38.243	-4.95117	1074	1977	0.0854831
CTCGAGGAGGCGACAT-mmNMDA12	12hr NMDA	Rods	32.6214	-10.4308	998	1658	0.0404101
CTCGAGGCATGCTGGC-mmNMDA12	12hr NMDA	Rods	39.1594	-6.04181	854	1474	0.0658073
CTCGAGGTCTACTTAC-mmNMDA12	12hr NMDA	Rods	20.6661	-29.5836	832	1478	0.0798376
CTCGAGGTCTGCTGTC-mmNMDA12	12hr NMDA	Rods	38.9153	-10.3781	1239	2488	0.0594855
CTCGGAGAGTGTGGCA-mmNMDA12	12hr NMDA	Rods	17.5016	-4.59658	1033	2233	0.120018
CTCGGGAGTCTTCTCG-mmNMDA12	12hr NMDA	Rods	35.3044	-5.02655	903	1618	0.0580964
CTCGGGATCGTAGGAG-mmNMDA12	12hr NMDA	Rods	38.6823	-6.19758	913	1577	0.0532657
CTCGTACCATACAGCT-mmNMDA12	12hr NMDA	Rods	22.9107	-28.8795	791	1364	0.0615836
CTCGTACGTATAAACG-mmNMDA12	12hr NMDA	Rods	22.0841	-27.6554	871	1508	0.0450928
CTCGTACTCGAATCCA-mmNMDA12	12hr NMDA	Rods	16.6719	-4.07117	903	1822	0.0768386
CTCGTACTCGGCGCAT-mmNMDA12	12hr NMDA	Rods	35.3993	-2.44241	963	1715	0.0816327
CTCGTCACAAGGCTCC-mmNMDA12	12hr NMDA	Rods	35.2021	-3.9631	918	1470	0.0619048
CTCGTCACATTTCAGG-mmNMDA12	12hr NMDA	Rods	37.4501	-12.5462	1045	1532	0.0130548
CTCGTCAGTCTTTCAT-mmNMDA12	12hr NMDA	Rods	23.0824	-29.0179	843	1465	0.0587031
CTCGTCATCAACACGT-mmNMDA12	12hr NMDA	Rods	22.2659	-27.7402	910	1610	0.0391304
CTCGTCATCAGAGCTT-mmNMDA12	12hr NMDA	Rods	22.3453	-31.2688	1250	2291	0.044522
CTCTAATCAAGGTTTC-mmNMDA12	12hr NMDA	Rods	20.8394	-22.7144	904	1593	0.0464532
CTCTAATCAGGTGGAT-mmNMDA12	12hr NMDA	Rods	31.2872	-7.94127	881	1556	0.0372751
CTCTAATGTGCACTTA-mmNMDA12	12hr NMDA	Rods	12.0078	-15.9889	804	1550	0.129032
CTCTACGAGATGCCAG-mmNMDA12	12hr NMDA	Rods	17.233	-29.1091	741	1235	0.0526316
CTCTACGAGCTCCTCT-mmNMDA12	12hr NMDA	Rods	19.4733	-29.5957	739	1319	0.060652
CTCTACGCAGCTGTAT-mmNMDA12	12hr NMDA	Rods	39.4832	-8.0127	957	1516	0.0593668
CTCTACGGTGCCTGTG-mmNMDA12	12hr NMDA	Rods	10.3015	-14.5985	944	2184	0.130037
CTCTACGGTGGTACAG-mmNMDA12	12hr NMDA	Rods	18.1215	-4.67822	1095	2361	0.103346
CTCTGGTAGCGTTTAC-mmNMDA12	12hr NMDA	Rods	15.1312	-25.3677	886	1481	0.0911546
CTCTGGTCAAATACAG-mmNMDA12	12hr NMDA	Rods	19.7804	-28.419	817	1453	0.0406056
CTCTGGTTCGGCCGAT-mmNMDA12	12hr NMDA	Rods	19.1096	-4.14338	1091	2314	0.108038
CTGAAACCACGGCGTT-mmNMDA12	12hr NMDA	Rods	19.2735	-28.2323	883	1562	0.0653009
CTGAAACGTGTCCTCT-mmNMDA12	12hr NMDA	Rods	39.2497	-6.96128	980	1744	0.0521789
CTGAAACTCCTTAATC-mmNMDA12	12hr NMDA	Rods	19.1889	-29.2135	686	1275	0.127843
CTGATAGCATGCCACG-mmNMDA12	12hr NMDA	Rods	19.3162	-5.02401	1492	3459	0.101474
CTGATAGGTGTGAAAT-mmNMDA12	12hr NMDA	Rods	18.6659	-26.6441	954	1813	0.0584666
CTGATAGTCCTTAATC-mmNMDA12	12hr NMDA	Rods	37.1238	-9.955	1276	2024	0.041996
CTGATAGTCGCATGAT-mmNMDA12	12hr NMDA	Rods	32.9661	0.55623	1737	4082	0.0950514
CTGATCCTCTGCGACG-mmNMDA12	12hr NMDA	Rods	17.5231	-27.5641	781	1340	0.0552239
CTGCCTAAGCTAAACA-mmNMDA12	12hr NMDA	Rods	17.4511	-28.8186	799	1331	0.0601052
CTGCCTATCAATCACG-mmNMDA12	12hr NMDA	Rods	36.5756	-8.33173	958	1620	0.0253086
CTGCCTATCGGACAAG-mmNMDA12	12hr NMDA	Rods	20.2945	-27.8414	855	1501	0.0639574
CTGCGGAGTTATCACG-mmNMDA12	12hr NMDA	Rods	18.5914	-5.0288	1224	2800	0.1125
CTGCGGATCAACACAC-mmNMDA12	12hr NMDA	Rods	31.0553	1.7405	1686	3462	0.0889659
CTGCGGATCTGCCAGG-mmNMDA12	12hr NMDA	Rods	16.9637	-2.62528	829	1614	0.0960347
CTGCTGTCATGCTGGC-mmNMDA12	12hr NMDA	Rods	33.1409	0.354567	2151	5359	0.0755738
CTGCTGTTCGAATGCT-mmNMDA12	12hr NMDA	Rods	3.23292	-3.99016	1145	2121	0.160773
CTGGTCTAGTGGTAAT-mmNMDA12	12hr NMDA	Rods	38.4125	-4.91641	792	1445	0.107958
CTGGTCTCAGCATACT-mmNMDA12	12hr NMDA	Rods	9.73993	-13.9557	662	1223	0.0776778
CTGGTCTCATCCGGGT-mmNMDA12	12hr NMDA	Rods	37.8973	-6.49888	745	1288	0.0582298
CTGGTCTTCAGATAAG-mmNMDA12	12hr NMDA	Rods	19.9847	-20.8708	1147	2015	0.0674938
CTGTGCTCACACCGAC-mmNMDA12	12hr NMDA	Rods	38.3928	-9.54007	918	1532	0.0502611
CTGTGCTGTCAACTGT-mmNMDA12	12hr NMDA	Rods	32.4907	1.50263	2345	6358	0.0750236
CTGTTTAAGATGCGAC-mmNMDA12	12hr NMDA	Rods	17.2675	-28.927	751	1348	0.0986647
CTGTTTAAGGATCGCA-mmNMDA12	12hr NMDA	Rods	39.3447	-7.79968	1044	1908	0.0597484
CTGTTTATCAGCAACT-mmNMDA12	12hr NMDA	Rods	24.4717	-26.3872	839	1313	0.0380807
CTGTTTATCTGGAGCC-mmNMDA12	12hr NMDA	Rods	17.5329	-22.2717	800	1402	0.0549215
CTTAACTCAGGAACGT-mmNMDA12	12hr NMDA	Rods	19.3708	-29.2682	766	1342	0.0827124
CTTAACTTCAAACAAG-mmNMDA12	12hr NMDA	Rods	35.6397	-3.02351	939	1672	0.0927033
CTTACCGAGCGATAGC-mmNMDA12	12hr NMDA	Rods	16.586	-17.836	1101	2160	0.0699074
CTTACCGTCCTCTAGC-mmNMDA12	12hr NMDA	Rods	12.7678	-15.3338	1078	2370	0.140084
CTTACCGTCTGCGGCA-mmNMDA12	12hr NMDA	Rods	19.2583	-29.4624	852	1512	0.10119
CTTCTCTAGAACAACT-mmNMDA12	12hr NMDA	Rods	19.2139	-26.5783	973	1715	0.0571429
CTTCTCTAGAGGTTAT-mmNMDA12	12hr NMDA	Rods	31.5015	0.679674	1245	2666	0.0652663
CTTGGCTAGTGAATTG-mmNMDA12	12hr NMDA	Rods	19.4068	-28.6881	850	1474	0.0610583
CTTGGCTCATCGACGC-mmNMDA12	12hr NMDA	Rods	10.9601	-14.9876	866	1671	0.064632
CTTTGCGAGTTGAGTA-mmNMDA12	12hr NMDA	Rods	34.8309	-3.82297	1017	1809	0.0563847
CTTTGCGCATCCGCGA-mmNMDA12	12hr NMDA	Rods	33.039	-0.170128	1801	4110	0.0411192
GAAACTCGTAAACGCG-mmNMDA12	12hr NMDA	Rods	26.772	-3.37191	1125	2384	0.0553691
GAAACTCGTCGAGATG-mmNMDA12	12hr NMDA	Rods	31.8038	-10.3137	848	1429	0.0468859
GAAACTCGTTGCGCAC-mmNMDA12	12hr NMDA	Rods	36.3432	-5.44556	844	1451	0.0620262
GAAATGAAGTCCAGGA-mmNMDA12	12hr NMDA	Rods	35.9893	-8.77284	1037	1795	0.0651811
GAAATGAAGTGATCGG-mmNMDA12	12hr NMDA	Rods	38.3414	-4.82176	891	1527	0.0582842
GAAATGAGTTAGGGTG-mmNMDA12	12hr NMDA	Rods	20.9167	-28.9804	891	1536	0.0722656
GAAATGATCAGTCCCT-mmNMDA12	12hr NMDA	Rods	19.5749	-29.8864	1386	2675	0.0549533
GAAATGATCGCTTAGA-mmNMDA12	12hr NMDA	Rods	19.2825	-5.09903	1409	3558	0.143058
GAACATCAGTACCGGA-mmNMDA12	12hr NMDA	Rods	33.6321	0.0461766	1795	4001	0.0579855
GAACCTAGTTCCACGG-mmNMDA12	12hr NMDA	Rods	19.3087	-5.13421	1920	5145	0.135277
GAACCTATCTGATTCT-mmNMDA12	12hr NMDA	Rods	10.2145	-14.5894	824	1613	0.0681959
GAACCTATCTTCGAGA-mmNMDA12	12hr NMDA	Rods	33.471	-0.317595	2169	5047	0.0378443
GAACGGATCAGCGATT-mmNMDA12	12hr NMDA	Rods	16.7249	-28.2558	741	1220	0.0868852
GAACGGATCCGAACGC-mmNMDA12	12hr NMDA	Rods	21.5845	-21.638	969	1727	0.0532716
GAAGCAGAGGGATACC-mmNMDA12	12hr NMDA	Rods	20.7467	-30.0709	972	1746	0.0515464
GAAGCAGCAAAGTCAA-mmNMDA12	12hr NMDA	Rods	20.2013	-21.1218	1034	1803	0.0637826
GAAGCAGCAGCATACT-mmNMDA12	12hr NMDA	Rods	36.915	-7.54442	964	1738	0.0540852
GAAGCAGGTTCAGGCC-mmNMDA12	12hr NMDA	Rods	22.8387	-28.2506	909	1613	0.0421575
GAAGCAGTCGAACTGT-mmNMDA12	12hr NMDA	Rods	35.8538	-4.80888	902	1581	0.0493359
GAATAAGAGAACTGTA-mmNMDA12	12hr NMDA	Rods	15.3317	-22.5255	1119	2191	0.0739388
GAATAAGAGACCACGA-mmNMDA12	12hr NMDA	Rods	20.2618	-21.7263	973	1750	0.0662857
GAATAAGAGCATGGCA-mmNMDA12	12hr NMDA	Rods	20.1546	-27.365	832	1487	0.0598521
GAATAAGGTTGTCTTT-mmNMDA12	12hr NMDA	Rods	20.9937	-27.6589	1014	1743	0.0395869
GAATAAGTCAGCTGGC-mmNMDA12	12hr NMDA	Rods	19.3697	-22.5815	1007	1848	0.0405844
GAATGAAAGGAGTAGA-mmNMDA12	12hr NMDA	Rods	16.18	-2.69058	1043	2362	0.187553
GAATGAACAGCATGAG-mmNMDA12	12hr NMDA	Rods	18.3501	-26.8642	973	1716	0.0606061
GAATGAATCATCACCC-mmNMDA12	12hr NMDA	Rods	38.5829	-5.77516	862	1417	0.0494001
GAATGAATCTTATCTG-mmNMDA12	12hr NMDA	Rods	3.41317	-3.93982	1465	2745	0.122769
GACACGCTCGGTGTTA-mmNMDA12	12hr NMDA	Rods	14.8276	-15.3088	1379	3098	0.106198
GACAGAGAGGGCTTGA-mmNMDA12	12hr NMDA	Rods	9.08045	-7.6029	768	1706	0.102579
GACAGAGGTCTGGTCG-mmNMDA12	12hr NMDA	Rods	35.751	-3.44558	793	1334	0.0749625
GACAGAGGTGTTTGGT-mmNMDA12	12hr NMDA	Rods	38.5506	-9.70671	1017	1729	0.0335454
GACAGAGTCACATGCA-mmNMDA12	12hr NMDA	Rods	12.5162	-14.9877	1211	2939	0.122831
GACAGAGTCTCTGTCG-mmNMDA12	12hr NMDA	Rods	17.4946	-26.6647	807	1422	0.0654008
GACCAATAGCTACCTA-mmNMDA12	12hr NMDA	Rods	11.5353	-8.21703	947	1952	0.0512295
GACCAATCAGACTCGC-mmNMDA12	12hr NMDA	Rods	10.8194	-15.074	873	1708	0.0690867
GACCAATCATATACGC-mmNMDA12	12hr NMDA	Rods	35.3086	-3.65023	801	1350	0.0451852
GACCAATTCAGTTCGA-mmNMDA12	12hr NMDA	Rods	39.4653	-7.927	1009	1964	0.0519348
GACCAATTCTCGGACG-mmNMDA12	12hr NMDA	Rods	37.4611	-9.94901	899	1351	0.0636566
GACCTGGAGATCCTGT-mmNMDA12	12hr NMDA	Rods	9.86874	-14.2648	685	1305	0.108812
GACCTGGAGTACGCCC-mmNMDA12	12hr NMDA	Rods	36.7031	-6.48954	1020	1733	0.0398153
GACCTGGAGTCTCGGC-mmNMDA12	12hr NMDA	Rods	37.167	-9.26236	908	1541	0.0408825
GACCTGGCACTTGGAT-mmNMDA12	12hr NMDA	Rods	12.7645	-15.1152	988	2095	0.128878
GACCTGGTCGCCGTGA-mmNMDA12	12hr NMDA	Rods	35.9758	-5.82464	831	1464	0.0580601
GACGCGTAGTATCGAA-mmNMDA12	12hr NMDA	Rods	10.1873	-13.3833	906	1857	0.123856
GACGCGTCAAAGCAAT-mmNMDA12	12hr NMDA	Rods	38.8292	-9.96989	1176	2160	0.0606481
GACGGCTAGCCAGAAC-mmNMDA12	12hr NMDA	Rods	38.5145	-8.877	810	1386	0.0577201
GACGGCTAGCCAGTTT-mmNMDA12	12hr NMDA	Rods	27.7646	-5.20995	1046	2109	0.092935
GACGGCTTCAGCTCGG-mmNMDA12	12hr NMDA	Rods	37.9961	-7.65986	1120	2066	0.0454985
GACGTGCAGACAGGCT-mmNMDA12	12hr NMDA	Rods	35.0851	-3.98775	1035	1847	0.0752572
GACGTGCAGCGAAGGG-mmNMDA12	12hr NMDA	Rods	19.9648	-20.3097	1050	1997	0.0485729
GACGTGCAGGGTCGAT-mmNMDA12	12hr NMDA	Rods	37.912	-5.44837	734	1233	0.0632603
GACGTGCCAATTGCTG-mmNMDA12	12hr NMDA	Rods	39.1862	-9.41379	1133	1893	0.0427892
GACGTTAAGGGAGTAA-mmNMDA12	12hr NMDA	Rods	19.3923	-28.2391	803	1379	0.0580131
GACGTTAAGGTAGCTG-mmNMDA12	12hr NMDA	Rods	17.5685	-3.36048	853	1738	0.0920598
GACGTTACACAGGCCT-mmNMDA12	12hr NMDA	Rods	39.0797	-6.41501	931	1671	0.0682226
GACGTTAGTTGTACAC-mmNMDA12	12hr NMDA	Rods	38.3059	-9.48329	921	1568	0.0535714
GACTAACAGAAACCGC-mmNMDA12	12hr NMDA	Rods	10.4799	-17.7668	787	1472	0.0563859
GACTAACAGAGGTAGA-mmNMDA12	12hr NMDA	Rods	23.22	-21.9684	857	1395	0.0286738
GACTAACAGGAGTCTG-mmNMDA12	12hr NMDA	Rods	19.2352	-21.0326	1165	2176	0.0491728
GACTAACAGGCTCATT-mmNMDA12	12hr NMDA	Rods	13.9739	-3.43157	582	1323	0.284958
GACTACACATGCCCGA-mmNMDA12	12hr NMDA	Rods	20.412	-27.9514	901	1631	0.0588596
GACTACAGTTTACTCT-mmNMDA12	12hr NMDA	Rods	20.1823	-25.6879	917	1580	0.0506329
GACTACATCATGTAGC-mmNMDA12	12hr NMDA	Rods	35.3882	-1.3276	1215	2654	0.110023
GACTACATCCGAACGC-mmNMDA12	12hr NMDA	Rods	21.2716	-3.40964	1066	1984	0.0690524
GACTGCGAGGCGATAC-mmNMDA12	12hr NMDA	Rods	11.5324	-7.07328	1329	3126	0.0515035
GAGCAGAAGAAACCAT-mmNMDA12	12hr NMDA	Rods	36.9032	-8.23531	1103	1964	0.061609
GAGGTGAAGTTAACGA-mmNMDA12	12hr NMDA	Rods	34.1261	-4.01294	861	1382	0.0578871
GAGGTGAGTCAAACTC-mmNMDA12	12hr NMDA	Rods	37.5049	-9.12161	975	1717	0.0483401
GAGGTGATCAACCAAC-mmNMDA12	12hr NMDA	Rods	38.152	-4.06148	809	1321	0.0643452
GAGTCCGAGAAACCGC-mmNMDA12	12hr NMDA	Rods	25.1887	-8.45542	915	1620	0.0685185
GAGTCCGAGGAGCGAG-mmNMDA12	12hr NMDA	Rods	22.0313	-29.5855	759	1340	0.0679104
GAGTCCGAGTCAAGGC-mmNMDA12	12hr NMDA	Rods	37.2271	-11.3399	1141	1975	0.0425316
GAGTCCGGTCTAAAGA-mmNMDA12	12hr NMDA	Rods	23.7617	-29.0512	943	1588	0.0472292
GAGTCCGGTTAAGAAC-mmNMDA12	12hr NMDA	Rods	20.9278	-20.9554	905	1646	0.0577157
GAGTCCGGTTGTTTGG-mmNMDA12	12hr NMDA	Rods	21.31	0.948094	1018	1740	0.0649425
GATCAGTCATATGGTC-mmNMDA12	12hr NMDA	Rods	19.9409	-26.7735	841	1481	0.0465901
GATCAGTGTTAGAACA-mmNMDA12	12hr NMDA	Rods	24.4744	-24.8342	856	1446	0.0408022
GATCAGTTCGTGGGAA-mmNMDA12	12hr NMDA	Rods	36.7265	-3.43364	933	1816	0.123899
GATCAGTTCTGCTGTC-mmNMDA12	12hr NMDA	Rods	22.341	-21.7137	876	1512	0.0615079
GATCGATAGAGACTTA-mmNMDA12	12hr NMDA	Rods	35.6531	-6.16107	927	1446	0.0608575
GATCGATAGCCACCTG-mmNMDA12	12hr NMDA	Rods	19.8496	-27.2171	917	1651	0.0484555
GATCGATGTCCATGAT-mmNMDA12	12hr NMDA	Rods	38.2654	-7.3025	820	1361	0.0529023
GATCGATGTGAAGGCT-mmNMDA12	12hr NMDA	Rods	34.271	-2.70624	1086	2078	0.0678537
GATCGATTCTACGAGT-mmNMDA12	12hr NMDA	Rods	23.4738	-29.1832	973	1698	0.0624264
GATCGCGGTATAGTAG-mmNMDA12	12hr NMDA	Rods	14.9342	-15.9698	1267	2507	0.068209
GATCGCGTCGCTAGCG-mmNMDA12	12hr NMDA	Rods	23.0947	-25.9681	1269	1899	0.0100053
GATCGTACACAGTCGC-mmNMDA12	12hr NMDA	Rods	9.46532	-12.5174	665	1449	0.115942
GATCGTACATGAACCT-mmNMDA12	12hr NMDA	Rods	21.9762	-21.9268	1059	1797	0.0445186
GATCGTAGTCGAGATG-mmNMDA12	12hr NMDA	Rods	9.38272	-12.202	772	1570	0.129936
GATCGTATCCGCATCT-mmNMDA12	12hr NMDA	Rods	21.5813	-27.0984	1106	2154	0.0789229
GATCTAGAGTCGTTTG-mmNMDA12	12hr NMDA	Rods	30.0093	-7.53666	817	1379	0.0326323
GATCTAGCACAGATTC-mmNMDA12	12hr NMDA	Rods	34.0714	-4.10443	973	1771	0.0892151
GATCTAGCAGCTGGCT-mmNMDA12	12hr NMDA	Rods	36.4319	-6.7904	915	1603	0.0393013
GATCTAGGTGACCAAG-mmNMDA12	12hr NMDA	Rods	21.4118	-30.9395	993	1954	0.101842
GATCTAGGTGGCGAAT-mmNMDA12	12hr NMDA	Rods	9.76114	-15.3555	692	1222	0.0949264
GATGAAACAGATCGGA-mmNMDA12	12hr NMDA	Rods	14.6762	-14.6366	1595	3735	0.0848728
GATGAAAGTCTAGCGC-mmNMDA12	12hr NMDA	Rods	12.2601	-15.7192	923	1905	0.147507
GATGAAAGTTCCATGA-mmNMDA12	12hr NMDA	Rods	37.3984	-5.68865	963	1643	0.0620816
GATGAAATCAGAGGTG-mmNMDA12	12hr NMDA	Rods	39.2244	-4.75359	744	1381	0.165822
GATGAGGCAATGGTCT-mmNMDA12	12hr NMDA	Rods	19.4717	-28.2582	883	1533	0.0547945
GATGAGGCACAGCCCA-mmNMDA12	12hr NMDA	Rods	18.0435	-28.0658	1007	1923	0.0670827
GATGAGGCAGCTCGCA-mmNMDA12	12hr NMDA	Rods	39.3104	-9.42826	874	1480	0.0466216
GATGCTAAGAGCCTAG-mmNMDA12	12hr NMDA	Rods	36.5226	-3.96721	790	1448	0.101519
GATGCTAAGGCCGAAT-mmNMDA12	12hr NMDA	Rods	22.4066	-31.2861	1400	2881	0.0440819
GATGCTACACTTCGAA-mmNMDA12	12hr NMDA	Rods	37.6854	-9.34206	968	1723	0.0690656
GATGCTACATGTTGAC-mmNMDA12	12hr NMDA	Rods	10.2388	-15.6636	716	1275	0.0619608
GATGCTAGTCACACGC-mmNMDA12	12hr NMDA	Rods	11.0231	-14.6903	962	2028	0.128205
GATTCAGAGAATGTTG-mmNMDA12	12hr NMDA	Rods	20.4094	-30.1687	933	1859	0.103281
GATTCAGGTAGCTTGT-mmNMDA12	12hr NMDA	Rods	38.7294	-6.78244	953	1575	0.0507937
GATTCAGGTGCTTCTC-mmNMDA12	12hr NMDA	Rods	35.6861	-9.72659	1033	1611	0.0577281
GCAAACTAGAAACCAT-mmNMDA12	12hr NMDA	Rods	9.68283	-12.8372	789	1621	0.0974707
GCAAACTAGGGCTTGA-mmNMDA12	12hr NMDA	Rods	34.8625	-3.44633	1050	2031	0.144756
GCAAACTCAAACCTAC-mmNMDA12	12hr NMDA	Rods	21.1985	-29.5871	974	1770	0.0440678
GCAAACTCAGTCCTTC-mmNMDA12	12hr NMDA	Rods	32.7809	1.10151	1722	3625	0.0648276
GCAAACTTCCTGTAGA-mmNMDA12	12hr NMDA	Rods	35.9997	-9.78577	949	1325	0.0392453
GCAAACTTCTTTACAC-mmNMDA12	12hr NMDA	Rods	23.2052	-28.1009	990	1741	0.0281447
GCAATCACAAGAAGAG-mmNMDA12	12hr NMDA	Rods	31.5997	0.735907	1299	2831	0.110915
GCAATCATCACAATGC-mmNMDA12	12hr NMDA	Rods	36.9535	-6.22212	847	1423	0.0548138
GCAATCATCATAGCAC-mmNMDA12	12hr NMDA	Rods	16.8657	-19.049	1140	2127	0.0324401
GCACATAAGTGGAGAA-mmNMDA12	12hr NMDA	Rods	38.3788	-9.55301	820	1553	0.0534449
GCACATAGTACCGCTG-mmNMDA12	12hr NMDA	Rods	21.8483	-29.7904	863	1589	0.0855884
GCACATAGTCGGCTCA-mmNMDA12	12hr NMDA	Rods	38.4115	-4.09638	851	1556	0.0732648
GCACATAGTGTAACGG-mmNMDA12	12hr NMDA	Rods	19.2131	-5.39087	1276	2990	0.112375
GCACTCTCAAGGTTTC-mmNMDA12	12hr NMDA	Rods	37.2962	-8.74685	979	1662	0.0481348
GCACTCTCAATGGATA-mmNMDA12	12hr NMDA	Rods	18.1851	-28.1823	868	1515	0.0712871
GCACTCTCACTTAAGC-mmNMDA12	12hr NMDA	Rods	39.2736	-4.00269	673	1229	0.0976404
GCACTCTCATGGAATA-mmNMDA12	12hr NMDA	Rods	34.4564	-2.50902	958	1736	0.0841014
GCACTCTTCTGATACG-mmNMDA12	12hr NMDA	Rods	20.0048	-27.97	1008	1846	0.0438787
GCAGTTATCGTGGTCG-mmNMDA12	12hr NMDA	Rods	34.4087	-1.03473	1089	2017	0.0649479
GCATACAAGGCCCGTT-mmNMDA12	12hr NMDA	Rods	27.633	-5.44366	1085	1924	0.0556133
GCATACACAGCTGTGC-mmNMDA12	12hr NMDA	Rods	10.0608	-14.6033	782	1637	0.101405
GCATACACAGTAAGAT-mmNMDA12	12hr NMDA	Rods	34.7691	-3.16842	1191	2119	0.0877773
GCATACAGTCATCCCT-mmNMDA12	12hr NMDA	Rods	36.6845	-7.11288	1050	1863	0.0536769
GCATGATCACGAAAGC-mmNMDA12	12hr NMDA	Rods	33.9807	-4.43444	802	1360	0.0647059
GCATGATCAGTGGGAT-mmNMDA12	12hr NMDA	Rods	32.1644	0.780145	1643	3644	0.0949506
GCATGATTCACAGTAC-mmNMDA12	12hr NMDA	Rods	20.5524	-28.139	853	1441	0.0541291
GCATGCGAGAATCTCC-mmNMDA12	12hr NMDA	Rods	23.3227	-27.7146	799	1286	0.0365474
GCATGCGAGATCTGCT-mmNMDA12	12hr NMDA	Rods	34.3511	-5.63154	972	1776	0.0760135
GCATGCGGTTACGCGC-mmNMDA12	12hr NMDA	Rods	18.5159	-27.0024	886	1500	0.0493333
GCATGCGTCTCGTATT-mmNMDA12	12hr NMDA	Rods	38.4496	-4.17915	820	1409	0.0503903
GCATGTAAGACGCACA-mmNMDA12	12hr NMDA	Rods	33.004	0.195012	1820	4028	0.09285
GCATGTAAGTGCAAGC-mmNMDA12	12hr NMDA	Rods	38.6255	-5.36691	836	1408	0.084517
GCATGTAGTCATATGC-mmNMDA12	12hr NMDA	Rods	24.3236	-22.8292	1121	2023	0.0430054
GCATGTATCGGCCGAT-mmNMDA12	12hr NMDA	Rods	21.8226	-29.8882	866	1471	0.0625425
GCCAAATGTCATCCCT-mmNMDA12	12hr NMDA	Rods	17.6038	-28.3717	831	1417	0.0585745
GCCTCTAAGTGGTAGC-mmNMDA12	12hr NMDA	Rods	10.165	-15.9126	860	1725	0.108406
GCCTCTATCAAAGTAG-mmNMDA12	12hr NMDA	Rods	10.2783	-14.3366	850	1770	0.10904
GCCTCTATCCCATTTA-mmNMDA12	12hr NMDA	Rods	38.2972	-5.56871	785	1268	0.0449527
GCCTCTATCTCACATT-mmNMDA12	12hr NMDA	Rods	31.7644	0.702081	1434	3072	0.0878906
GCGACCATCCGCGGTA-mmNMDA12	12hr NMDA	Rods	37.4698	-5.66261	856	1585	0.0757098
GCGAGAAAGCGTCAAG-mmNMDA12	12hr NMDA	Rods	24.097	-26.4535	738	1221	0.036855
GCGCAACCAAGCTGGA-mmNMDA12	12hr NMDA	Rods	18.0814	-0.0761153	764	1428	0.158964
GCGCAACTCCAGTAGT-mmNMDA12	12hr NMDA	Rods	10.486	-16.0273	783	1526	0.119266
GCGCAGTCAAACCTAC-mmNMDA12	12hr NMDA	Rods	10.2765	-13.5922	957	2130	0.102347
GCGCAGTGTCTTCTCG-mmNMDA12	12hr NMDA	Rods	15.8779	-2.70324	882	1804	0.141353
GCGCAGTTCTCTGTCG-mmNMDA12	12hr NMDA	Rods	22.7294	-29.8586	723	1271	0.11487
GCGCCAACAAGCGAGT-mmNMDA12	12hr NMDA	Rods	18.5435	-28.1097	816	1473	0.0882553
GCGCCAAGTCCTCTTG-mmNMDA12	12hr NMDA	Rods	27.3961	-23.5774	2429	6292	0.0478385
GCGCCAATCATGTCTT-mmNMDA12	12hr NMDA	Rods	24.5876	-26.3498	922	1344	0.00595238
GCGCCAATCGCCATAA-mmNMDA12	12hr NMDA	Rods	35.3612	-5.04632	877	1519	0.0730744
GCGCGATAGAAGGCCT-mmNMDA12	12hr NMDA	Rods	22.2683	-29.7836	868	1476	0.0365854
GCGCGATCAGACTCGC-mmNMDA12	12hr NMDA	Rods	34.8467	-4.7977	769	1266	0.0466035
GCGCGATTCACAAACC-mmNMDA12	12hr NMDA	Rods	18.4512	-10.0494	1730	3835	0.127249
GCGGGTTAGCTGGAAC-mmNMDA12	12hr NMDA	Rods	23.4145	-28.5987	792	1308	0.0321101
GCGGGTTCAGTCCTTC-mmNMDA12	12hr NMDA	Rods	36.7538	-5.9869	843	1363	0.0550257
GCTCCTAAGCGATCCC-mmNMDA12	12hr NMDA	Rods	11.7691	-7.98386	735	1323	0.0990174
GCTCCTACAGGGATTG-mmNMDA12	12hr NMDA	Rods	31.4455	-9.83578	889	1509	0.0536779
GCTCTGTAGTGTTAGA-mmNMDA12	12hr NMDA	Rods	38.1325	-6.08618	874	1516	0.0580475
GCTCTGTCATCTGGTA-mmNMDA12	12hr NMDA	Rods	16.1822	-21.0037	725	1260	0.0738095
GCTCTGTGTATTAGCC-mmNMDA12	12hr NMDA	Rods	39.2159	-7.06426	985	1900	0.0805263
GCTGCAGCAGCGTTCG-mmNMDA12	12hr NMDA	Rods	21.2138	-29.1985	838	1428	0.0371148
GCTGCAGTCGAATGGG-mmNMDA12	12hr NMDA	Rods	37.7521	-6.29489	834	1412	0.0516997
GCTGCAGTCTCAAACG-mmNMDA12	12hr NMDA	Rods	33.4934	-0.265912	2241	5300	0.0366038
GCTGCAGTCTTCGGTC-mmNMDA12	12hr NMDA	Rods	19.8683	-20.6915	1203	2207	0.0552787
GCTGCGAAGTCCTCCT-mmNMDA12	12hr NMDA	Rods	28.8191	-6.71223	964	1991	0.118031
GCTGCGACATGTTCCC-mmNMDA12	12hr NMDA	Rods	9.1574	-7.61869	655	1332	0.117868
GCTGCGAGTATCAGTC-mmNMDA12	12hr NMDA	Rods	19.8455	-28.4775	841	1378	0.0442671
GCTGCGAGTTAGATGA-mmNMDA12	12hr NMDA	Rods	17.6126	-27.1331	914	1545	0.124272
GCTGCTTGTACGACCC-mmNMDA12	12hr NMDA	Rods	13.8858	-19.2869	880	1552	0.0438144
GCTGGGTCAGGGATTG-mmNMDA12	12hr NMDA	Rods	31.1606	0.600047	1082	1991	0.0828729
GCTGGGTCATAGGATA-mmNMDA12	12hr NMDA	Rods	28.0268	-4.92044	1069	2043	0.0611845
GCTTCCAAGAATTGTG-mmNMDA12	12hr NMDA	Rods	39.3349	-7.83379	829	1335	0.0539326
GCTTGAAAGAGTAAGG-mmNMDA12	12hr NMDA	Rods	36.849	-7.44143	923	1660	0.046988
GCTTGAAGTAGCCTAT-mmNMDA12	12hr NMDA	Rods	20.2225	-28.1136	826	1421	0.0626319
GCTTGAATCTACTATC-mmNMDA12	12hr NMDA	Rods	20.7702	-29.3419	1053	1965	0.0712468
GGAAAGCCAGTTCATG-mmNMDA12	12hr NMDA	Rods	22.4177	-27.868	854	1428	0.0609244
GGAAAGCGTCTCAACA-mmNMDA12	12hr NMDA	Rods	16.7591	-28.496	711	1290	0.145736
GGAAAGCTCAACACGT-mmNMDA12	12hr NMDA	Rods	39.0532	-3.92024	820	1685	0.210682
GGAAAGCTCAAGGTAA-mmNMDA12	12hr NMDA	Rods	38.4739	-3.80016	811	1515	0.10495
GGAACTTAGAGCCCAA-mmNMDA12	12hr NMDA	Rods	21.5435	-31.0022	1082	2144	0.0960821
GGAACTTAGAGTGAGA-mmNMDA12	12hr NMDA	Rods	20.8578	-27.5668	931	1597	0.0482154
GGAACTTCAGCCACCA-mmNMDA12	12hr NMDA	Rods	39.0945	-5.82763	932	1674	0.0591398
GGAACTTGTGTTAAGA-mmNMDA12	12hr NMDA	Rods	19.0383	-21.2567	1276	2848	0.109902
GGAACTTGTTGTGGAG-mmNMDA12	12hr NMDA	Rods	38.772	-4.84623	823	1444	0.0595568
GGAACTTTCTAAGCCA-mmNMDA12	12hr NMDA	Rods	39.1812	-4.22483	944	1812	0.124724
GGAATAAGTTCTGTTT-mmNMDA12	12hr NMDA	Rods	21.5407	-29.7466	809	1273	0.0361351
GGACAAGCAAGCTGTT-mmNMDA12	12hr NMDA	Rods	29.0089	-5.89408	999	1782	0.0796857
GGACAAGGTAAGGGCT-mmNMDA12	12hr NMDA	Rods	34.8993	-5.80537	778	1315	0.0479087
GGACAAGTCAAACGGG-mmNMDA12	12hr NMDA	Rods	21.1874	-29.3442	887	1476	0.049458
GGACATTAGGCTAGGT-mmNMDA12	12hr NMDA	Rods	22.2393	-29.2586	840	1412	0.0538244
GGACATTGTAGATTAG-mmNMDA12	12hr NMDA	Rods	20.2348	-28.5037	824	1417	0.0606916
GGACGTCAGGCCCTCA-mmNMDA12	12hr NMDA	Rods	16.3259	-21.631	762	1328	0.059488
GGACGTCCAATGGACG-mmNMDA12	12hr NMDA	Rods	32.7365	1.45734	2777	8076	0.115651
GGACGTCGTAGATTAG-mmNMDA12	12hr NMDA	Rods	33.5428	-0.779541	1477	2873	0.0365472
GGAGCAATCAGTTGAC-mmNMDA12	12hr NMDA	Rods	39.4979	-5.51546	859	1618	0.0871446
GGATGTTGTAGGCATG-mmNMDA12	12hr NMDA	Rods	14.6925	-15.9241	1099	2155	0.0863109
GGATTACAGATGGCGT-mmNMDA12	12hr NMDA	Rods	19.7038	-21.006	1060	1895	0.0511873
GGATTACCAAGCTGAG-mmNMDA12	12hr NMDA	Rods	23.1811	-28.2526	1003	1716	0.0390443
GGATTACGTCACTTCC-mmNMDA12	12hr NMDA	Rods	22.5596	-21.8556	1063	1841	0.0320478
GGATTACTCCCTCAGT-mmNMDA12	12hr NMDA	Rods	35.8379	-9.10796	1550	3081	0.0486855
GGCAATTAGCACAGGT-mmNMDA12	12hr NMDA	Rods	21.6436	-27.3647	1033	1704	0.0369718
GGCAATTCACGAGAGT-mmNMDA12	12hr NMDA	Rods	22.65	-27.6706	955	1548	0.0381137
GGCAATTGTAGCAAAT-mmNMDA12	12hr NMDA	Rods	38.3529	-5.38048	798	1368	0.0701754
GGCCGATAGCCGGTAA-mmNMDA12	12hr NMDA	Rods	37.7106	-10.3699	832	1432	0.0432961
GGCCGATAGTGGTAAT-mmNMDA12	12hr NMDA	Rods	16.4446	-1.79413	746	1409	0.111427
GGCCGATCACGTTGGC-mmNMDA12	12hr NMDA	Rods	18.4391	-17.8956	1791	4111	0.0693262
GGCCGATGTCACTTCC-mmNMDA12	12hr NMDA	Rods	20.9328	-27.573	831	1417	0.0458716
GGCGACTAGCACACAG-mmNMDA12	12hr NMDA	Rods	38.9278	-10.0435	1310	2544	0.0668239
GGCGACTAGCCACGCT-mmNMDA12	12hr NMDA	Rods	15.1349	-25.3104	919	1542	0.0732815
GGCGTGTCAACACCCG-mmNMDA12	12hr NMDA	Rods	20.7275	-29.4761	792	1314	0.0555556
GGCGTGTCAATCACAC-mmNMDA12	12hr NMDA	Rods	32.3476	0.681416	1750	3914	0.112928
GGCGTGTTCTGTTTGT-mmNMDA12	12hr NMDA	Rods	22.4257	-27.3315	908	1541	0.0304997
GGCTCGAGTCCATGAT-mmNMDA12	12hr NMDA	Rods	15.2313	-28.2934	922	1786	0.163494
GGCTCGAGTCGGCACT-mmNMDA12	12hr NMDA	Rods	22.1681	-28.0383	967	1637	0.0439829
GGCTCGAGTGATGCCC-mmNMDA12	12hr NMDA	Rods	35.2448	-2.55855	1083	2131	0.131863
GGCTCGATCATCGGAT-mmNMDA12	12hr NMDA	Rods	19.7505	-28.6848	738	1244	0.0498392
GGCTCGATCGTGGTCG-mmNMDA12	12hr NMDA	Rods	37.2166	-3.55389	903	1665	0.0906907
GGCTGGTAGATCCGAG-mmNMDA12	12hr NMDA	Rods	17.7845	-28.5415	773	1292	0.0518576
GGCTGGTAGCAGACTG-mmNMDA12	12hr NMDA	Rods	9.7384	-14.2726	659	1240	0.102419
GGCTGGTCACAGACAG-mmNMDA12	12hr NMDA	Rods	39.4238	-6.07789	810	1422	0.0857947
GGCTGGTTCATTGCCC-mmNMDA12	12hr NMDA	Rods	20.9436	-29.4168	898	1586	0.0517024
GGCTGGTTCCGTTGCT-mmNMDA12	12hr NMDA	Rods	37.5088	-5.98381	839	1477	0.0731212
GGCTGGTTCGTTACAG-mmNMDA12	12hr NMDA	Rods	35.9498	-4.69513	814	1448	0.100829
GGCTGGTTCTGACCTC-mmNMDA12	12hr NMDA	Rods	11.9093	-17.0312	773	1415	0.0819788
GGGAATGAGAACAACT-mmNMDA12	12hr NMDA	Rods	8.60416	-10.149	648	1319	0.147081
GGGAATGAGAGCCCAA-mmNMDA12	12hr NMDA	Rods	10.1363	-15.6945	697	1382	0.0875543
GGGAATGCATTGGGCC-mmNMDA12	12hr NMDA	Rods	12.3387	-15.2004	1104	2457	0.115588
GGGAATGTCTGATACG-mmNMDA12	12hr NMDA	Rods	10.0834	-16.931	820	1580	0.0613924
GGGACCTCAAGCGAGT-mmNMDA12	12hr NMDA	Rods	39.4356	-5.40824	900	1620	0.154938
GGGACCTGTTTCGCTC-mmNMDA12	12hr NMDA	Rods	38.8089	-8.0414	753	1331	0.0398197
GGGAGATCAAGTTAAG-mmNMDA12	12hr NMDA	Rods	33.1193	0.511577	2724	7172	0.0574456
GGGATGAAGAAACCTA-mmNMDA12	12hr NMDA	Rods	38.069	-9.10974	1007	1739	0.053479
GGGATGAAGAAGGCCT-mmNMDA12	12hr NMDA	Rods	37.4796	-4.38877	1017	1773	0.106035
GGGATGAAGTGGTAAT-mmNMDA12	12hr NMDA	Rods	37.9281	-6.56912	947	1675	0.0638806
GGGATGAGTAGCGTAG-mmNMDA12	12hr NMDA	Rods	31.8974	-0.748323	1942	4445	0.0510686
GGGATGAGTATGAATG-mmNMDA12	12hr NMDA	Rods	19.6351	-28.1346	859	1488	0.0645161
GGGATGAGTCCATCCT-mmNMDA12	12hr NMDA	Rods	15.0573	-15.7891	1150	2540	0.120472
GGGATGAGTTCCACAA-mmNMDA12	12hr NMDA	Rods	37.6839	-4.63003	982	1801	0.05608
GGGATGATCGCGGATC-mmNMDA12	12hr NMDA	Rods	34.8861	-6.57855	1050	1964	0.0697556
GGGCACTAGGTGCTAG-mmNMDA12	12hr NMDA	Rods	17.9698	-28.0811	767	1415	0.0685512
GGGCACTCACATGTGT-mmNMDA12	12hr NMDA	Rods	37.1285	-12.4719	1055	1757	0.00512237
GGGCACTCATTACCTT-mmNMDA12	12hr NMDA	Rods	30.8906	0.419023	1587	3639	0.100302
GGGCACTTCATAGCAC-mmNMDA12	12hr NMDA	Rods	19.4042	-12.892	2461	6382	0.0440301
GGGCATCAGTTGCAGG-mmNMDA12	12hr NMDA	Rods	16.4447	-27.9798	806	1392	0.130029
GGGCATCGTCGGCTCA-mmNMDA12	12hr NMDA	Rods	11.2384	-14.7672	861	1718	0.124563
GGGTCTGAGTGAACAT-mmNMDA12	12hr NMDA	Rods	34.8325	-3.12321	926	1548	0.0691214
GGGTCTGCATCGATGT-mmNMDA12	12hr NMDA	Rods	38.1287	-5.02179	905	1675	0.0710448
GGGTCTGGTTGTCGCG-mmNMDA12	12hr NMDA	Rods	23.102	-29.2044	871	1510	0.0688742
GGGTTGCAGACATAAC-mmNMDA12	12hr NMDA	Rods	30.9096	-7.58495	916	1613	0.0650961
GGGTTGCGTGCGATAG-mmNMDA12	12hr NMDA	Rods	16.1365	-21.6444	799	1464	0.0758197
GGTATTGCAAACCCAT-mmNMDA12	12hr NMDA	Rods	8.56347	-10.6938	667	1277	0.144088
GGTATTGCATTTCAGG-mmNMDA12	12hr NMDA	Rods	16.8466	-28.55	779	1434	0.14993
GGTATTGTCACCAGGC-mmNMDA12	12hr NMDA	Rods	19.5432	-4.94441	1429	3199	0.121601
GGTATTGTCTCGTTTA-mmNMDA12	12hr NMDA	Rods	20.8509	-27.7749	890	1504	0.0545213
GGTGAAGAGTCTCAAC-mmNMDA12	12hr NMDA	Rods	38.5665	-10.1635	882	1466	0.0354707
GGTGAAGCAAAGCGGT-mmNMDA12	12hr NMDA	Rods	21.0137	-29.5458	802	1411	0.0680369
GGTGCGTAGCAATATG-mmNMDA12	12hr NMDA	Rods	36.677	-7.40394	926	1553	0.0386349
GGTGCGTCAAACTGTC-mmNMDA12	12hr NMDA	Rods	32.6754	0.128117	1385	2725	0.0737615
GGTGCGTCAGGGCATA-mmNMDA12	12hr NMDA	Rods	33.0759	0.578327	2202	5520	0.0666667
GGTGCGTGTCTCTCTG-mmNMDA12	12hr NMDA	Rods	10.0342	-15.1039	912	2141	0.142457
GGTGTTAGTAAGTTCC-mmNMDA12	12hr NMDA	Rods	31.0657	0.66333	1052	2288	0.118444
GTAACTGAGACCCACC-mmNMDA12	12hr NMDA	Rods	35.0968	-4.18715	852	1381	0.0499638
GTAACTGAGCGCCTCA-mmNMDA12	12hr NMDA	Rods	19.7564	-20.2592	1172	2382	0.049958
GTAACTGGTAATTGGA-mmNMDA12	12hr NMDA	Rods	10.7674	-11.5722	851	1912	0.0925732
GTAACTGTCCAGGGCT-mmNMDA12	12hr NMDA	Rods	16.1459	-2.6591	874	1807	0.141118
GTAACTGTCTTTAGTC-mmNMDA12	12hr NMDA	Rods	21.62	-27.6313	878	1436	0.0376045
GTACGTACAAGCCGTC-mmNMDA12	12hr NMDA	Rods	17.0931	-28.842	867	1584	0.0921717
GTACGTACACCGAATT-mmNMDA12	12hr NMDA	Rods	19.339	-27.529	871	1474	0.0569878
GTACGTACATAGGATA-mmNMDA12	12hr NMDA	Rods	19.7794	-28.2339	853	1477	0.0582261
GTACGTACATCGACGC-mmNMDA12	12hr NMDA	Rods	20.5114	-28.9623	855	1456	0.0480769
GTACGTAGTTATGCGT-mmNMDA12	12hr NMDA	Rods	18.4549	-20.2501	828	1568	0.0452806
GTACGTATCAGAGACG-mmNMDA12	12hr NMDA	Rods	38.9939	-5.9519	896	1469	0.0605854
GTACTCCAGCACCGCT-mmNMDA12	12hr NMDA	Rods	31.762	-8.92784	980	1623	0.0351201
GTACTCCCAGCAGTTT-mmNMDA12	12hr NMDA	Rods	20.4177	-28.2099	943	1632	0.0821078
GTACTCCCATATACCG-mmNMDA12	12hr NMDA	Rods	38.739	-6.35397	997	1815	0.0644628
GTACTTTAGGCGATAC-mmNMDA12	12hr NMDA	Rods	23.9442	-29.1933	819	1458	0.0569273
GTACTTTCAGTATCTG-mmNMDA12	12hr NMDA	Rods	18.7038	-18.2126	1494	3160	0.0664557
GTACTTTGTCAGAATA-mmNMDA12	12hr NMDA	Rods	37.224	-8.46338	902	1565	0.0440895
GTACTTTTCCGCAGTG-mmNMDA12	12hr NMDA	Rods	20.3319	-20.744	994	1743	0.0533563
GTAGGCCAGAGTACCG-mmNMDA12	12hr NMDA	Rods	38.2198	-4.80563	841	1420	0.0366197
GTAGGCCCAATGGTCT-mmNMDA12	12hr NMDA	Rods	19.1473	-29.4512	809	1407	0.050462
GTAGGCCCACCAGCAC-mmNMDA12	12hr NMDA	Rods	39.3165	-5.05022	801	1341	0.0872483
GTAGGCCGTAACGTTC-mmNMDA12	12hr NMDA	Rods	27.3401	-23.6033	1680	3503	0.0582358
GTAGGCCGTACATCCA-mmNMDA12	12hr NMDA	Rods	20.9658	-22.0598	974	1705	0.0733138
GTAGGCCGTCATTAGC-mmNMDA12	12hr NMDA	Rods	32.0773	-11.6025	907	1490	0.0590604
GTAGTCAGTAGCTAAA-mmNMDA12	12hr NMDA	Rods	12.8248	-15.0851	1110	2366	0.0934066
GTATCTTGTCCATCCT-mmNMDA12	12hr NMDA	Rods	11.3045	-14.5167	925	1884	0.059448
GTATCTTGTCCGTCAG-mmNMDA12	12hr NMDA	Rods	21.915	-27.6627	1082	1776	0.0579955
GTATCTTGTGGTGTAG-mmNMDA12	12hr NMDA	Rods	39.4345	-5.96025	857	1501	0.077948
GTATCTTTCACCTTAT-mmNMDA12	12hr NMDA	Rods	22.0518	-28.0039	966	1662	0.0397112
GTATCTTTCCGCATCT-mmNMDA12	12hr NMDA	Rods	35.4683	-5.008	982	1761	0.048268
GTATTCTCAGTACACT-mmNMDA12	12hr NMDA	Rods	23.5467	-28.9503	1012	1765	0.0419263
GTATTCTTCCTATTCA-mmNMDA12	12hr NMDA	Rods	37.2787	-5.72236	842	1402	0.0592011
GTATTCTTCTGAGTGT-mmNMDA12	12hr NMDA	Rods	11.9908	-10.4787	807	1498	0.0747664
GTATTCTTCTTCAACT-mmNMDA12	12hr NMDA	Rods	32.8431	-2.35367	1164	2255	0.0576497
GTCAAGTCACAAGTAA-mmNMDA12	12hr NMDA	Rods	20.1477	-21.0957	986	1655	0.0416918
GTCAAGTCATGGATGG-mmNMDA12	12hr NMDA	Rods	15.9675	-1.74393	660	1246	0.137239
GTCAAGTGTTCGGGCT-mmNMDA12	12hr NMDA	Rods	14.4953	-15.2741	1384	3024	0.168981
GTCAAGTTCTTATCTG-mmNMDA12	12hr NMDA	Rods	36.6676	-6.74518	1022	1802	0.0710322
GTCACAAAGCCTTGAT-mmNMDA12	12hr NMDA	Rods	38.692	-6.14365	737	1286	0.0520995
GTCACAAGTCCGACGT-mmNMDA12	12hr NMDA	Rods	38.2075	-9.26877	840	1477	0.0494245
GTCACAAGTGCGAAAC-mmNMDA12	12hr NMDA	Rods	36.751	-4.24642	825	1536	0.0748698
GTCACAATCAGTCAGT-mmNMDA12	12hr NMDA	Rods	21.4768	-30.864	1216	2260	0.0606195
GTCACAATCCTACAGA-mmNMDA12	12hr NMDA	Rods	34.9303	-3.26708	854	1491	0.073776
GTCACGGAGTGATCGG-mmNMDA12	12hr NMDA	Rods	37.3147	-5.2625	816	1382	0.0694645
GTCACGGCAATCACAC-mmNMDA12	12hr NMDA	Rods	23.5885	-18.5935	1058	2029	0.0542139
GTCACGGCATTAGGCT-mmNMDA12	12hr NMDA	Rods	22.1217	-28.0851	955	1789	0.0810509
GTCACGGGTGTAATGA-mmNMDA12	12hr NMDA	Rods	20.6221	-28.6768	850	1576	0.0602792
GTCATTTAGGCAATTA-mmNMDA12	12hr NMDA	Rods	36.1263	-5.97713	836	1461	0.0424367
GTCCTCAAGCTCCTCT-mmNMDA12	12hr NMDA	Rods	25.5611	-25.5669	1742	2761	0.0086925
GTCCTCAAGTGCAAGC-mmNMDA12	12hr NMDA	Rods	17.5334	-19.2064	1014	1925	0.0784416
GTCCTCAGTCTTCTCG-mmNMDA12	12hr NMDA	Rods	21.3696	-27.5349	882	1532	0.0391645
GTCGGGTGTAATTGGA-mmNMDA12	12hr NMDA	Rods	36.365	-5.48398	784	1238	0.0646204
GTCGGGTGTATCACCA-mmNMDA12	12hr NMDA	Rods	33.308	0.0958119	2068	4589	0.0503378
GTCGGGTGTCTAAACC-mmNMDA12	12hr NMDA	Rods	19.3515	-29.2275	776	1354	0.0716396
GTCGGGTGTGATGATA-mmNMDA12	12hr NMDA	Rods	21.2747	-28.3778	818	1253	0.0710295
GTCGTAAGTCTAGTGT-mmNMDA12	12hr NMDA	Rods	36.7173	-7.45541	989	1789	0.0603689
GTCGTAAGTGGTACAG-mmNMDA12	12hr NMDA	Rods	33.3686	-2.57068	1224	2435	0.126078
GTCGTAATCCTTGACC-mmNMDA12	12hr NMDA	Rods	37.4063	-4.13218	865	1496	0.098262
GTCTCGTAGCGCCTTG-mmNMDA12	12hr NMDA	Rods	24.796	-26.1251	866	1251	0.0263789
GTCTCGTAGTGGAGTC-mmNMDA12	12hr NMDA	Rods	38.845	-3.7327	717	1283	0.0888542
GTCTCGTCACCACCAG-mmNMDA12	12hr NMDA	Rods	31.8171	0.776886	1319	2909	0.136473
GTCTCGTGTGGTTTCA-mmNMDA12	12hr NMDA	Rods	34.9593	-3.48901	927	1597	0.10144
GTCTCGTTCGTAGGAG-mmNMDA12	12hr NMDA	Rods	39.6399	-6.11687	788	1436	0.0849582
GTCTCGTTCGTGGGAA-mmNMDA12	12hr NMDA	Rods	17.0682	-0.412972	878	1502	0.101198
GTCTCGTTCTTGCATT-mmNMDA12	12hr NMDA	Rods	23.2381	-28.0162	1017	1712	0.046729
GTCTTCGAGCCGCCTA-mmNMDA12	12hr NMDA	Rods	21.2435	-19.9425	960	1622	0.0474723
GTCTTCGAGGGCACTA-mmNMDA12	12hr NMDA	Rods	17.5426	-24.1549	853	1559	0.0564464
GTCTTCGAGTCGTTTG-mmNMDA12	12hr NMDA	Rods	29.2149	-6.43247	867	1455	0.052921
GTGAAGGCAGATCCAT-mmNMDA12	12hr NMDA	Rods	37.6421	-4.90897	884	1541	0.0506165
GTGAAGGGTCATACTG-mmNMDA12	12hr NMDA	Rods	39.3239	-6.66614	911	1689	0.0544701
GTGAAGGTCCCAAGTA-mmNMDA12	12hr NMDA	Rods	35.4606	-9.57525	1344	2103	0.0299572
GTGAAGGTCTGGGCCA-mmNMDA12	12hr NMDA	Rods	34.3507	-3.11767	1047	2102	0.106565
GTGCAGCCAGCCAGAA-mmNMDA12	12hr NMDA	Rods	33.0175	0.670485	1705	3731	0.0830876
GTGCAGCTCTGGCGAC-mmNMDA12	12hr NMDA	Rods	28.4678	-6.11419	916	1708	0.0550351
GTGCATATCTTGCATT-mmNMDA12	12hr NMDA	Rods	10.174	-17.2086	885	1712	0.073014
GTGCGGTCATAACCTG-mmNMDA12	12hr NMDA	Rods	22.021	-29.7972	955	1717	0.0728014
GTGCTTCAGTTACCCA-mmNMDA12	12hr NMDA	Rods	14.8663	-24.7465	1128	2313	0.191526
GTGCTTCCAACGATCT-mmNMDA12	12hr NMDA	Rods	38.2498	-6.33639	826	1341	0.0715884
GTGCTTCCACAGGCCT-mmNMDA12	12hr NMDA	Rods	12.8081	-15.1956	1139	2348	0.0856048
GTGGGTCCAGTTAACC-mmNMDA12	12hr NMDA	Rods	37.3722	-9.47688	933	1549	0.041317
GTGGGTCGTCTGGTCG-mmNMDA12	12hr NMDA	Rods	19.9607	-29.4984	854	1455	0.0508591
GTGTGCGCAACTGGCC-mmNMDA12	12hr NMDA	Rods	18.5662	-26.4636	867	1559	0.0500321
GTGTTAGAGCCAACAG-mmNMDA12	12hr NMDA	Rods	28.3565	-7.34923	956	1680	0.0744048
GTGTTAGGTGCTCTTC-mmNMDA12	12hr NMDA	Rods	20.6785	-27.7721	755	1257	0.0254574
GTGTTAGTCTTGAGAC-mmNMDA12	12hr NMDA	Rods	37.9148	-5.86579	785	1289	0.0550815
GTTAAGCAGGGTCGAT-mmNMDA12	12hr NMDA	Rods	18.4258	-27.0053	888	1549	0.0664945
GTTAAGCCATCACAAC-mmNMDA12	12hr NMDA	Rods	20.0339	-28.5128	972	1795	0.0846797
GTTAAGCCATTGCGGC-mmNMDA12	12hr NMDA	Rods	31.4502	0.62196	1288	2635	0.0721063
GTTAAGCTCTCTGAGA-mmNMDA12	12hr NMDA	Rods	37.8415	-7.07309	984	1666	0.0342137
GTTACAGAGAACTGTA-mmNMDA12	12hr NMDA	Rods	33.3077	-1.96565	1033	1860	0.0586022
GTTACAGAGTGCCATT-mmNMDA12	12hr NMDA	Rods	20.2956	-20.8016	919	1645	0.0723404
GTTACAGCACAGGTTT-mmNMDA12	12hr NMDA	Rods	21.7489	-29.9195	788	1366	0.0556369
GTTACAGGTCGCATCG-mmNMDA12	12hr NMDA	Rods	37.7019	-10.7735	906	1372	0.0123907
GTTACAGTCTAGCACA-mmNMDA12	12hr NMDA	Rods	38.8009	-5.92384	953	1633	0.0606246
GTTCATTAGAGCCCAA-mmNMDA12	12hr NMDA	Rods	14.9973	-15.6936	1238	2699	0.105965
GTTCATTAGTCAAGCG-mmNMDA12	12hr NMDA	Rods	16.6466	-28.5956	759	1324	0.148792
GTTCGGGAGGCGTACA-mmNMDA12	12hr NMDA	Rods	21.8363	-30.9793	1223	2454	0.0786471
GTTCGGGCAAGACACG-mmNMDA12	12hr NMDA	Rods	15.8836	-1.74286	756	1388	0.0893372
GTTCTCGAGACAGACC-mmNMDA12	12hr NMDA	Rods	34.0188	-9.43746	990	1754	0.100342
GTTCTCGAGATATACG-mmNMDA12	12hr NMDA	Rods	14.4986	-3.49335	696	1301	0.122214
GTTCTCGCAAGGACAC-mmNMDA12	12hr NMDA	Rods	33.8528	0.0751951	1474	3209	0.086943
GTTCTCGCATCTCGCT-mmNMDA12	12hr NMDA	Rods	22.0824	-30.9302	1073	1914	0.0454545
GTTCTCGGTAAGAGGA-mmNMDA12	12hr NMDA	Rods	23.1276	-28.3054	851	1343	0.0565897
GTTCTCGGTAGCACGA-mmNMDA12	12hr NMDA	Rods	38.2238	-4.93934	900	1626	0.0541205
GTTCTCGGTGACGGTA-mmNMDA12	12hr NMDA	Rods	32.114	-11.7146	841	1372	0.0430029
GTTCTCGTCCATTCTA-mmNMDA12	12hr NMDA	Rods	37.2403	-8.83941	877	1416	0.0480226
GTTTCTAAGTCCGGTC-mmNMDA12	12hr NMDA	Rods	21.3444	-27.2128	999	1814	0.0518192
GTTTCTAGTGCCTGTG-mmNMDA12	12hr NMDA	Rods	21.7027	-28.3312	1114	1984	0.0594758
GTTTCTATCATTATCC-mmNMDA12	12hr NMDA	Rods	36.7317	-6.75556	808	1293	0.0456303
GTTTCTATCCCTAACC-mmNMDA12	12hr NMDA	Rods	38.0139	-10.1903	880	1417	0.0338744
GTTTCTATCCTCAACC-mmNMDA12	12hr NMDA	Rods	18.9371	-26.8324	855	1440	0.0479167
TAAACCGCACGACTCG-mmNMDA12	12hr NMDA	Rods	21.4754	-31.0613	1173	2401	0.0545606
TAAACCGCACGTCAGC-mmNMDA12	12hr NMDA	Rods	36.3671	-7.10167	897	1492	0.0569705
TAAACCGCACTATCTT-mmNMDA12	12hr NMDA	Rods	9.09638	-7.86034	688	1261	0.0689929
TAAACCGCATAGAAAC-mmNMDA12	12hr NMDA	Rods	33.3199	0.0267501	2073	5171	0.0638174
TAAACCGGTCGATTGT-mmNMDA12	12hr NMDA	Rods	30.2982	-7.51918	759	1250	0.0608
TAAACCGTCGGAGCAA-mmNMDA12	12hr NMDA	Rods	38.7092	-10.2438	1010	1801	0.049417
TAAGAGAGTCGAACAG-mmNMDA12	12hr NMDA	Rods	35.332	-2.15324	1142	2234	0.139212
TAAGAGAGTCTTCAAG-mmNMDA12	12hr NMDA	Rods	10.4225	-14.6657	959	2140	0.12757
TAAGAGAGTGCGCTTG-mmNMDA12	12hr NMDA	Rods	36.1554	-4.93435	830	1516	0.0613456
TAAGCGTAGTCGAGTG-mmNMDA12	12hr NMDA	Rods	9.85826	-15.2461	771	1424	0.148876
TAAGCGTAGTCGTACT-mmNMDA12	12hr NMDA	Rods	19.7038	-28.5901	924	1657	0.06035
TAAGCGTGTCACACGC-mmNMDA12	12hr NMDA	Rods	31.101	-7.99061	976	1754	0.0610034
TAAGCGTGTCCTCTTG-mmNMDA12	12hr NMDA	Rods	36.4628	-6.93343	983	1667	0.0389922
TAAGCGTTCAGTCAGT-mmNMDA12	12hr NMDA	Rods	11.0786	-7.90296	733	1319	0.055345
TAAGTGCAGCTAAGAT-mmNMDA12	12hr NMDA	Rods	38.0329	-6.58754	769	1341	0.049217
TAAGTGCCATATGGTC-mmNMDA12	12hr NMDA	Rods	35.7599	-6.61359	768	1272	0.0503145
TAAGTGCTCCGTACAA-mmNMDA12	12hr NMDA	Rods	10.4174	-14.6122	996	2148	0.08473
TACACGAAGATCTGCT-mmNMDA12	12hr NMDA	Rods	36.6803	-4.73684	845	1421	0.0654469
TACACGAAGCCTCGTG-mmNMDA12	12hr NMDA	Rods	19.3101	-5.35233	1780	4504	0.0919183
TACACGAAGGACAGAA-mmNMDA12	12hr NMDA	Rods	34.875	-3.77701	1011	1717	0.0663949
TACACGACAGTTCATG-mmNMDA12	12hr NMDA	Rods	38.8088	-6.81731	924	1607	0.06285
TACACGAGTACCGAGA-mmNMDA12	12hr NMDA	Rods	38.7065	-3.16897	849	1450	0.130345
TACACGAGTGGTGTAG-mmNMDA12	12hr NMDA	Rods	38.0218	-4.92239	905	1540	0.0564935
TACACGAGTTACGTCA-mmNMDA12	12hr NMDA	Rods	18.7758	-18.4449	1197	2174	0.0473781
TACACGATCACCTCGT-mmNMDA12	12hr NMDA	Rods	38.9264	-9.62248	1031	1830	0.0486339
TACACGATCCCTTGTG-mmNMDA12	12hr NMDA	Rods	17.5335	-2.8895	871	1566	0.0536398
TACACGATCTCTGTCG-mmNMDA12	12hr NMDA	Rods	35.2542	-2.24911	1216	2353	0.0552486
TACAGTGAGTGCCAGA-mmNMDA12	12hr NMDA	Rods	21.8631	-23.7358	867	1517	0.0395517
TACAGTGCACGGCCAT-mmNMDA12	12hr NMDA	Rods	21.1782	-27.7562	812	1370	0.0452555
TACAGTGTCAGCCTAA-mmNMDA12	12hr NMDA	Rods	8.93714	-7.38477	723	1678	0.123957
TACAGTGTCTTTAGGG-mmNMDA12	12hr NMDA	Rods	34.1768	-4.12171	877	1526	0.0557012
TACCTATAGCCTATGT-mmNMDA12	12hr NMDA	Rods	37.4937	-12.8134	1412	2203	0.024512
TACCTATGTCGCATCG-mmNMDA12	12hr NMDA	Rods	39.0689	-10.5001	1063	2070	0.0512077
TACCTATTCCACTGGG-mmNMDA12	12hr NMDA	Rods	25.5205	-25.7761	1092	1586	0.00882724
TACCTTAAGCGAAGGG-mmNMDA12	12hr NMDA	Rods	33.5201	-0.647982	1557	3134	0.0469049
TACCTTAGTGACAAAT-mmNMDA12	12hr NMDA	Rods	13.6668	-15.5424	1069	2306	0.105811
TACCTTATCCTACAGA-mmNMDA12	12hr NMDA	Rods	36.2456	-10.3035	1138	1895	0.0390501
TACGGATTCCAACCAA-mmNMDA12	12hr NMDA	Rods	15.9475	-6.00244	806	1638	0.0506716
TACGGATTCCGTAGTA-mmNMDA12	12hr NMDA	Rods	39.3441	-9.6667	995	1884	0.11465
TACGGATTCTGCCCTA-mmNMDA12	12hr NMDA	Rods	37.3973	-6.02202	746	1225	0.037551
TACGGATTCTTTAGTC-mmNMDA12	12hr NMDA	Rods	35.5224	-9.28614	1093	1734	0.0455594
TACGGTACACGTCAGC-mmNMDA12	12hr NMDA	Rods	34.3218	-1.01857	994	1736	0.0334101
TACGGTACACTGAAGG-mmNMDA12	12hr NMDA	Rods	8.93724	-7.41607	680	1425	0.0996491
TACGGTATCACCGGGT-mmNMDA12	12hr NMDA	Rods	37.6695	-4.71491	810	1463	0.0731374
TACTCATAGCGTCTAT-mmNMDA12	12hr NMDA	Rods	17.6275	-28.9496	821	1426	0.07223
TACTCATGTGTCGCTG-mmNMDA12	12hr NMDA	Rods	37.9982	-7.11032	782	1292	0.0433437
TACTCGCAGATAGGAG-mmNMDA12	12hr NMDA	Rods	19.1701	-27.1983	881	1459	0.0534613
TACTCGCAGGCTACGA-mmNMDA12	12hr NMDA	Rods	36.7846	-3.96399	812	1439	0.0896456
TACTCGCCAGCTGTTA-mmNMDA12	12hr NMDA	Rods	20.8213	-27.9143	865	1435	0.0404181
TACTCGCCATCGTCGG-mmNMDA12	12hr NMDA	Rods	23.2353	-28.412	842	1382	0.0361795
TACTTACAGAAACGCC-mmNMDA12	12hr NMDA	Rods	18.3881	0.157563	691	1254	0.122807
TACTTACAGTGGACGT-mmNMDA12	12hr NMDA	Rods	38.7815	-5.9048	851	1417	0.0536344
TACTTACAGTTGAGAT-mmNMDA12	12hr NMDA	Rods	37.2775	-7.82873	1055	1914	0.0454545
TACTTACCAAGTTGTC-mmNMDA12	12hr NMDA	Rods	15.8674	-2.94987	798	1561	0.116592
TACTTACCAGACGCTC-mmNMDA12	12hr NMDA	Rods	38.2946	-11.0531	945	1742	0.021814
TACTTACTCACCGTAA-mmNMDA12	12hr NMDA	Rods	32.2681	-1.19515	1441	2933	0.0473917
TACTTGTAGCTACCTA-mmNMDA12	12hr NMDA	Rods	9.12618	-7.72647	674	1279	0.0946052
TACTTGTCATCGGGTC-mmNMDA12	12hr NMDA	Rods	16.2231	-21.574	835	1463	0.0745044
TACTTGTGTCTCGTTC-mmNMDA12	12hr NMDA	Rods	22.9185	-28.0934	1100	2002	0.0304695
TACTTGTTCCTAGAAC-mmNMDA12	12hr NMDA	Rods	19.4576	-5.32113	1404	3566	0.106001
TAGACCAAGCCCAACC-mmNMDA12	12hr NMDA	Rods	22.1527	-29.6978	756	1262	0.088748
TAGAGCTAGGGATACC-mmNMDA12	12hr NMDA	Rods	8.60772	-10.3777	632	1256	0.226115
TAGAGCTCAAGCGTAG-mmNMDA12	12hr NMDA	Rods	10.0773	-16.9209	764	1437	0.0598469
TAGAGCTTCCCTGACT-mmNMDA12	12hr NMDA	Rods	36.549	-6.51399	930	1654	0.0743652
TAGCCGGAGCGGCTTC-mmNMDA12	12hr NMDA	Rods	10.4684	-15.1346	726	1384	0.0903179
TAGCCGGAGGTGGGTT-mmNMDA12	12hr NMDA	Rods	9.98727	-16.7088	849	1618	0.091471
TAGCCGGCACTAGTAC-mmNMDA12	12hr NMDA	Rods	10.0856	-17.0592	765	1469	0.0673928
TAGCCGGCAGATCGGA-mmNMDA12	12hr NMDA	Rods	21.7523	-29.8692	849	1467	0.0599864
TAGCCGGGTTCCCGAG-mmNMDA12	12hr NMDA	Rods	18.8951	-28.0366	816	1472	0.0679348
TAGCCGGGTTCCTCCA-mmNMDA12	12hr NMDA	Rods	37.225	-8.23484	902	1542	0.0505837
TAGGCATTCGCGGATC-mmNMDA12	12hr NMDA	Rods	16.3657	-22.7386	845	1450	0.0613793
TAGTGGTAGATCACGG-mmNMDA12	12hr NMDA	Rods	34.5345	-5.43075	874	1495	0.0615385
TAGTGGTAGCACAGGT-mmNMDA12	12hr NMDA	Rods	29.2638	-7.28779	990	1865	0.049866
TAGTGGTAGCTTTGGT-mmNMDA12	12hr NMDA	Rods	36.4727	-6.20158	783	1356	0.0575221
TAGTGGTCATCCTAGA-mmNMDA12	12hr NMDA	Rods	37.5949	-12.5882	948	1292	0.00541796
TAGTGGTCATGCAACT-mmNMDA12	12hr NMDA	Rods	33.8355	-5.78223	736	1291	0.137878
TAGTTGGAGAGCCTAG-mmNMDA12	12hr NMDA	Rods	39.3932	-4.40715	741	1343	0.126582
TAGTTGGAGATGTTAG-mmNMDA12	12hr NMDA	Rods	11.943	-13.911	1076	2251	0.077299
TAGTTGGCATCGATTG-mmNMDA12	12hr NMDA	Rods	18.4199	-26.5347	931	1656	0.053744
TAGTTGGGTATGCTTG-mmNMDA12	12hr NMDA	Rods	10.1849	-15.402	975	2313	0.228707
TATCAGGTCAGGATCT-mmNMDA12	12hr NMDA	Rods	20.2819	-21.1858	916	1697	0.0748379
TATCTCACACCTCGTT-mmNMDA12	12hr NMDA	Rods	37.2484	-9.55529	899	1546	0.0388098
TATCTCACAGTAAGAT-mmNMDA12	12hr NMDA	Rods	38.6052	-6.07033	760	1289	0.0589604
TATCTCACATCACCCT-mmNMDA12	12hr NMDA	Rods	30.8965	-1.22268	1187	2340	0.0615385
TATCTCAGTCTCCACT-mmNMDA12	12hr NMDA	Rods	9.54989	-7.60828	860	1672	0.0586124
TATGCCCAGTGCCATT-mmNMDA12	12hr NMDA	Rods	31.1239	0.555509	1182	2401	0.0699708
TATGCCCGTTCACGGC-mmNMDA12	12hr NMDA	Rods	19.1715	-18.3058	1209	2301	0.0551934
TATGCCCTCAACACGT-mmNMDA12	12hr NMDA	Rods	22.4685	-21.8668	1253	2203	0.0658193
TATGCCCTCCGAACGC-mmNMDA12	12hr NMDA	Rods	37.5176	-12.8347	1011	1411	0.00637845
TATTACCGTAGAGCTG-mmNMDA12	12hr NMDA	Rods	19.7379	-20.8117	1309	2384	0.0448826
TCAACGAAGTTGAGTA-mmNMDA12	12hr NMDA	Rods	13.1242	-3.0858	743	1468	0.178474
TCAACGACAATAACGA-mmNMDA12	12hr NMDA	Rods	11.3555	-18.3542	1000	2147	0.119236
TCAACGAGTCTGATTG-mmNMDA12	12hr NMDA	Rods	38.5211	-9.56989	835	1362	0.0286344
TCAACGATCGGAAACG-mmNMDA12	12hr NMDA	Rods	16.8751	-28.8271	802	1458	0.105624
TCAATCTGTTGCGTTA-mmNMDA12	12hr NMDA	Rods	34.8802	-5.06153	848	1398	0.0450644
TCAATCTTCACCGGGT-mmNMDA12	12hr NMDA	Rods	20.1736	-30.284	1023	1906	0.10021
TCAATCTTCTTGGGTA-mmNMDA12	12hr NMDA	Rods	37.998	-7.21927	940	1551	0.0477112
TCACAAGAGCCCAGCT-mmNMDA12	12hr NMDA	Rods	37.3946	-9.14918	898	1542	0.0466926
TCACGAAGTTTCCACC-mmNMDA12	12hr NMDA	Rods	10.2271	-13.8069	671	1247	0.0649559
TCAGATGCAAGGACAC-mmNMDA12	12hr NMDA	Rods	38.7619	-5.17548	774	1285	0.108949
TCAGATGCAATGTTGC-mmNMDA12	12hr NMDA	Rods	19.176	-27.0852	888	1613	0.0489771
TCAGCAAAGGCTCATT-mmNMDA12	12hr NMDA	Rods	37.4926	-8.41336	892	1451	0.0372157
TCAGCAAAGTCTTGCA-mmNMDA12	12hr NMDA	Rods	37.1661	-2.81994	798	1342	0.0685544
TCAGCAACATAGGATA-mmNMDA12	12hr NMDA	Rods	22.089	-31.1963	1336	2854	0.047302
TCAGCAAGTCTCCACT-mmNMDA12	12hr NMDA	Rods	35.347	-9.38588	1249	2289	0.0406291
TCAGCAATCGGAAATA-mmNMDA12	12hr NMDA	Rods	10.4615	-14.9594	725	1222	0.0687398
TCAGCTCAGCGACGTA-mmNMDA12	12hr NMDA	Rods	38.6161	-9.53984	828	1425	0.0526316
TCAGCTCAGGGCTCTC-mmNMDA12	12hr NMDA	Rods	22.4734	-21.7535	1109	1808	0.0331858
TCAGCTCCACCAGATT-mmNMDA12	12hr NMDA	Rods	22.5519	-22.4531	1044	1885	0.0275862
TCAGCTCCAGCTGTGC-mmNMDA12	12hr NMDA	Rods	18.7333	-27.8135	865	1527	0.0537001
TCAGCTCGTCCGACGT-mmNMDA12	12hr NMDA	Rods	9.91213	-13.1917	728	1542	0.0985733
TCAGGATTCAACGAAA-mmNMDA12	12hr NMDA	Rods	11.5036	-17.0515	685	1238	0.0904685
TCAGGATTCTGGTGTA-mmNMDA12	12hr NMDA	Rods	37.2563	-6.48792	834	1470	0.0557823
TCAGGTACACGAAACG-mmNMDA12	12hr NMDA	Rods	17.0766	-28.5073	862	1494	0.0736278
TCAGGTACACTGTTAG-mmNMDA12	12hr NMDA	Rods	35.2448	-3.74309	899	1441	0.0346981
TCAGGTACACTTGGAT-mmNMDA12	12hr NMDA	Rods	20.9779	-29.4188	1038	1912	0.0570084
TCAGGTATCAGAGCTT-mmNMDA12	12hr NMDA	Rods	16.8254	-22.0208	825	1470	0.0632653
TCATTACAGTTGAGTA-mmNMDA12	12hr NMDA	Rods	37.747	-10.4851	849	1397	0.0314961
TCATTACGTACTCAAC-mmNMDA12	12hr NMDA	Rods	21.5078	-21.3754	961	1707	0.0451084
TCATTACGTTTCCACC-mmNMDA12	12hr NMDA	Rods	19.9842	-30.2841	1048	2020	0.10495
TCATTACTCTGTCTAT-mmNMDA12	12hr NMDA	Rods	37.8039	-5.52689	795	1341	0.0961969
TCATTTGCAAGTAATG-mmNMDA12	12hr NMDA	Rods	37.0518	-4.6605	866	1506	0.0690571
TCATTTGCACGGATAG-mmNMDA12	12hr NMDA	Rods	19.8784	-19.9263	1105	2026	0.0384995
TCATTTGCATTAACCG-mmNMDA12	12hr NMDA	Rods	35.4028	-5.85066	959	1739	0.0523289
TCATTTGGTCCCTTGT-mmNMDA12	12hr NMDA	Rods	17.1555	-27.1741	918	1581	0.0790639
TCATTTGTCGATAGAA-mmNMDA12	12hr NMDA	Rods	20.4456	-29.716	911	1605	0.0641745
TCATTTGTCGGATGTT-mmNMDA12	12hr NMDA	Rods	33.2244	0.481073	1543	3192	0.0949248
TCCACACAGCGTAGTG-mmNMDA12	12hr NMDA	Rods	20.2367	-21.2807	955	1663	0.0691521
TCCACACGTCAGAATA-mmNMDA12	12hr NMDA	Rods	28.0875	-6.15985	895	1713	0.0700525
TCCACACTCCATGAAC-mmNMDA12	12hr NMDA	Rods	19.1932	-28.1328	947	1700	0.0535294
TCCCGATTCATGGTCA-mmNMDA12	12hr NMDA	Rods	37.306	-7.61028	1014	1875	0.0661333
TCCCGATTCCAAGCCG-mmNMDA12	12hr NMDA	Rods	17.7585	-22.2802	893	1516	0.0474934
TCCCGATTCCAAGTAC-mmNMDA12	12hr NMDA	Rods	19.5978	-28.8655	782	1288	0.076087
TCGAGGCCAACTGGCC-mmNMDA12	12hr NMDA	Rods	20.7529	-28.3026	873	1506	0.0590969
TCGAGGCCAATGTAAG-mmNMDA12	12hr NMDA	Rods	9.13414	-12.8153	731	1361	0.0874357
TCGAGGCGTTTGGCGC-mmNMDA12	12hr NMDA	Rods	36.0237	-8.65584	1238	2344	0.0682594
TCGAGGCTCTTGCAAG-mmNMDA12	12hr NMDA	Rods	37.2507	-4.38209	806	1378	0.0624093
TCGCGAGTCAGGCGAA-mmNMDA12	12hr NMDA	Rods	20.3186	-28.464	954	1667	0.0491902
TCGCGTTTCACAACGT-mmNMDA12	12hr NMDA	Rods	9.91222	-15.4761	694	1356	0.10177
TCGCGTTTCACTTATC-mmNMDA12	12hr NMDA	Rods	39.3713	-9.51473	940	1655	0.0483384
TCGCGTTTCAGAGGTG-mmNMDA12	12hr NMDA	Rods	37.7768	-5.91077	752	1234	0.041329
TCGCGTTTCATAGCAC-mmNMDA12	12hr NMDA	Rods	35.6874	-9.15479	1431	2847	0.0432034
TCGGGACTCTCACATT-mmNMDA12	12hr NMDA	Rods	11.4753	-16.9952	826	1552	0.152706
TCGGTAAAGCCAGAAC-mmNMDA12	12hr NMDA	Rods	11.1617	-18.3537	692	1247	0.0569366
TCGGTAAGTAGAAAGG-mmNMDA12	12hr NMDA	Rods	25.5992	-25.9527	776	1229	0.00325468
TCGGTAATCGGCTTGG-mmNMDA12	12hr NMDA	Rods	28.4544	-5.23138	960	1725	0.0452174
TCGTACCAGTTGTCGT-mmNMDA12	12hr NMDA	Rods	35.6308	-2.89879	1015	2080	0.150962
TCGTACCTCAGTTCGA-mmNMDA12	12hr NMDA	Rods	38.6371	-3.356	746	1336	0.0935629
TCGTAGAAGACTAAGT-mmNMDA12	12hr NMDA	Rods	33.3231	-0.0946697	1944	3735	0.0696118
TCGTAGAAGCTAGTCT-mmNMDA12	12hr NMDA	Rods	32.8853	0.758163	1434	2994	0.138277
TCTATTGAGCAAATCA-mmNMDA12	12hr NMDA	Rods	19.3612	-29.1733	783	1354	0.0819793
TCTATTGAGTAATCCC-mmNMDA12	12hr NMDA	Rods	39.4033	-5.81722	799	1342	0.0506706
TCTATTGCACCTTGTC-mmNMDA12	12hr NMDA	Rods	38.4005	-7.30996	938	1553	0.0360592
TCTATTGGTGCGCTTG-mmNMDA12	12hr NMDA	Rods	13.7811	-14.3645	1404	3218	0.0786203
TCTATTGTCTAACTCT-mmNMDA12	12hr NMDA	Rods	19.6752	-20.0159	1030	2070	0.0705314
TCTCATAAGGCCGAAT-mmNMDA12	12hr NMDA	Rods	22.8944	-23.4911	910	1622	0.0363748
TCTCTAATCAGTCAGT-mmNMDA12	12hr NMDA	Rods	38.2362	-5.32726	826	1451	0.0516885
TCTGAGAAGACGCTTT-mmNMDA12	12hr NMDA	Rods	19.0187	-21.4521	1197	2315	0.063067
TCTGAGAAGCTCCCAG-mmNMDA12	12hr NMDA	Rods	20.9157	-28.4387	1003	1710	0.0660819
TCTGAGACAGCGTCCA-mmNMDA12	12hr NMDA	Rods	16.2348	-28.7898	792	1446	0.151452
TCTGAGAGTGCACTTA-mmNMDA12	12hr NMDA	Rods	16.2339	-1.64056	662	1221	0.0835381
TCTGGAAGTAATCACC-mmNMDA12	12hr NMDA	Rods	20.5915	-23.4143	1203	2180	0.0376147
TCTGGAATCCTTGGTC-mmNMDA12	12hr NMDA	Rods	18.9151	-26.3688	820	1404	0.0519943
TCTTTCCTCGCTAGCG-mmNMDA12	12hr NMDA	Rods	11.1043	-14.2791	988	2055	0.112409
TGAAAGAAGAAGGTGA-mmNMDA12	12hr NMDA	Rods	6.97364	3.68914	1567	3365	0.0341753
TGACAACCACATGACT-mmNMDA12	12hr NMDA	Rods	37.7517	-5.21986	1062	1968	0.13872
TGACAACCAGTCCTTC-mmNMDA12	12hr NMDA	Rods	38.2321	-10.9178	978	1767	0.0339559
TGACAACGTACTCAAC-mmNMDA12	12hr NMDA	Rods	18.2198	-29.5109	1427	2719	0.101508
TGACAACGTTCGTGAT-mmNMDA12	12hr NMDA	Rods	38.5043	-4.24676	822	1415	0.0501767
TGACAACTCAATCACG-mmNMDA12	12hr NMDA	Rods	38.5425	-10.6943	1112	1980	0.0282828
TGACAACTCTACTATC-mmNMDA12	12hr NMDA	Rods	17.7437	-27.466	775	1422	0.056962
TGACGGCCAGCCTATA-mmNMDA12	12hr NMDA	Rods	14.748	-15.8156	1109	2380	0.103782
TGACGGCTCACCACCT-mmNMDA12	12hr NMDA	Rods	37.6718	-8.32779	913	1584	0.0435606
TGACTAGAGATGGGTC-mmNMDA12	12hr NMDA	Rods	15.0081	-2.02556	731	1275	0.138824
TGACTAGCATGTCCTC-mmNMDA12	12hr NMDA	Rods	32.2204	0.715002	1752	4062	0.0979813
TGACTAGGTGATGTCT-mmNMDA12	12hr NMDA	Rods	18.8138	-18.7948	1380	2852	0.0557504
TGACTTTAGTTACCCA-mmNMDA12	12hr NMDA	Rods	36.8636	-6.13667	913	1579	0.0639645
TGACTTTAGTTGAGTA-mmNMDA12	12hr NMDA	Rods	32.625	-2.01592	1263	2494	0.0525261
TGACTTTCAAACTGTC-mmNMDA12	12hr NMDA	Rods	19.772	-26.4673	895	1478	0.0595399
TGACTTTGTGTGGTTT-mmNMDA12	12hr NMDA	Rods	32.5343	-0.12723	2878	6703	0.0568402
TGACTTTTCAGGCCCA-mmNMDA12	12hr NMDA	Rods	38.6058	-5.67443	806	1239	0.0484262
TGACTTTTCGAGAGCA-mmNMDA12	12hr NMDA	Rods	37.4041	-8.48612	936	1613	0.0675759
TGAGAGGAGTTTGCGT-mmNMDA12	12hr NMDA	Rods	39.2482	-10.397	1165	2235	0.0550336
TGAGAGGGTATCGCAT-mmNMDA12	12hr NMDA	Rods	19.0043	-27.0006	991	1825	0.049863
TGAGAGGGTCAATACC-mmNMDA12	12hr NMDA	Rods	20.0255	-26.1406	1223	2236	0.0670841
TGAGAGGGTCTAGCCG-mmNMDA12	12hr NMDA	Rods	12.0997	-14.7571	1048	2391	0.0832288
TGAGCATCAAGGTTCT-mmNMDA12	12hr NMDA	Rods	15.8852	-2.02067	769	1611	0.147114
TGAGCATCAGATCCAT-mmNMDA12	12hr NMDA	Rods	21.8967	-29.8031	782	1278	0.0649452
TGAGCCGAGACTTTCG-mmNMDA12	12hr NMDA	Rods	35.4978	-5.58761	876	1562	0.0448143
TGAGCCGGTCATTAGC-mmNMDA12	12hr NMDA	Rods	21.8401	-29.3896	818	1424	0.0617978
TGAGGGAAGCTGCGAA-mmNMDA12	12hr NMDA	Rods	22.194	-29.4874	772	1276	0.0611285
TGAGGGAGTAGCTGCC-mmNMDA12	12hr NMDA	Rods	37.1511	-7.84596	945	1612	0.0421836
TGAGGGAGTCACCTAA-mmNMDA12	12hr NMDA	Rods	39.6299	-7.43415	881	1562	0.0492958
TGAGGGAGTCTAAAGA-mmNMDA12	12hr NMDA	Rods	20.6724	-27.9743	918	1592	0.0546482
TGAGGGAGTCTACCTC-mmNMDA12	12hr NMDA	Rods	37.1879	-10.2545	828	1261	0.0317209
TGATTTCAGACGACGT-mmNMDA12	12hr NMDA	Rods	9.98142	-15.0147	750	1435	0.0982578
TGATTTCCACCCTATC-mmNMDA12	12hr NMDA	Rods	8.65476	-9.35593	668	1343	0.101266
TGATTTCCACGGATAG-mmNMDA12	12hr NMDA	Rods	19.2778	-26.1998	832	1375	0.0450909
TGATTTCCATTACGAC-mmNMDA12	12hr NMDA	Rods	22.8884	-28.2713	883	1530	0.0686275
TGATTTCTCATGTCTT-mmNMDA12	12hr NMDA	Rods	21.8981	-27.6058	916	1591	0.0345695
TGCACCTAGCTCTCGG-mmNMDA12	12hr NMDA	Rods	18.5152	-26.8477	886	1558	0.0712452
TGCACCTCAGACGCCT-mmNMDA12	12hr NMDA	Rods	37.2501	-8.90669	1086	1887	0.0466349
TGCACCTCAGCCTTGG-mmNMDA12	12hr NMDA	Rods	38.5643	-9.54935	929	1670	0.0419162
TGCACCTCAGTAAGCG-mmNMDA12	12hr NMDA	Rods	35.1597	-3.8201	872	1529	0.059516
TGCACCTGTATATGAG-mmNMDA12	12hr NMDA	Rods	10.2284	-15.7465	881	1772	0.110609
TGCACCTGTCTCTTTA-mmNMDA12	12hr NMDA	Rods	36.6455	-5.96738	820	1478	0.14682
TGCCAAAAGCTAGGCA-mmNMDA12	12hr NMDA	Rods	34.0899	-2.38527	1194	2317	0.0867501
TGCCAAAAGGTTCCTA-mmNMDA12	12hr NMDA	Rods	37.8814	-10.9771	938	1676	0.0513126
TGCCAAAGTGGAAAGA-mmNMDA12	12hr NMDA	Rods	37.2609	-9.03516	884	1401	0.0364026
TGCCAAATCTAACCGA-mmNMDA12	12hr NMDA	Rods	37.6985	-7.38207	919	1530	0.0660131
TGCCCATAGTTTCCTT-mmNMDA12	12hr NMDA	Rods	39.502	-5.77304	803	1438	0.0653686
TGCCCATCATCCTTGC-mmNMDA12	12hr NMDA	Rods	20.2086	-30.0379	1276	2384	0.0855705
TGCCCTAAGTCCCACG-mmNMDA12	12hr NMDA	Rods	37.7173	-8.71542	1187	2149	0.0339693
TGCCCTACACTTCGAA-mmNMDA12	12hr NMDA	Rods	35.8591	-4.89206	935	1644	0.053528
TGCCCTACATCTCCCA-mmNMDA12	12hr NMDA	Rods	33.8434	-0.911793	1244	2453	0.0550347
TGCCCTATCTAGCACA-mmNMDA12	12hr NMDA	Rods	35.6985	-3.72901	947	1742	0.0746269
TGCGCAGCAGGTTTCA-mmNMDA12	12hr NMDA	Rods	39.1859	-9.94094	944	1597	0.0457107
TGCGCAGGTTAAGAAC-mmNMDA12	12hr NMDA	Rods	13.4947	-14.3866	1369	3522	0.141681
TGCGCAGTCCTCAACC-mmNMDA12	12hr NMDA	Rods	19.8616	-20.229	1126	2094	0.0520535
TGCGGGTTCCCAACGG-mmNMDA12	12hr NMDA	Rods	33.5809	-0.508156	1637	3428	0.0341307
TGCGTGGAGCGATATA-mmNMDA12	12hr NMDA	Rods	19.4619	-5.1582	1504	3667	0.126534
TGCGTGGAGGTACTCT-mmNMDA12	12hr NMDA	Rods	33.4444	-5.59665	822	1373	0.0509832
TGCGTGGTCACGAAGG-mmNMDA12	12hr NMDA	Rods	31.4848	-11.0167	877	1581	0.0499684
TGCGTGGTCTTATCTG-mmNMDA12	12hr NMDA	Rods	39.75	-9.34334	826	1480	0.0912162
TGCTACCGTTCACCTC-mmNMDA12	12hr NMDA	Rods	32.0274	-8.35378	1111	2157	0.0723227
TGCTACCGTTTGTGTG-mmNMDA12	12hr NMDA	Rods	38.4824	-9.59352	949	1570	0.0420382
TGCTACCTCTTTAGTC-mmNMDA12	12hr NMDA	Rods	19.6052	-27.3813	957	1735	0.059366
TGCTGCTGTTAAAGTG-mmNMDA12	12hr NMDA	Rods	30.962	-7.51086	877	1539	0.0617284
TGCTGCTTCGGCGCAT-mmNMDA12	12hr NMDA	Rods	15.04	-15.8465	1143	2285	0.073523
TGCTGCTTCTCTTATG-mmNMDA12	12hr NMDA	Rods	8.90426	-8.99679	645	1385	0.120578
TGGACGCAGCTCCCAG-mmNMDA12	12hr NMDA	Rods	19.6983	-1.54839	1404	2883	0.117586
TGGACGCAGTACGCGA-mmNMDA12	12hr NMDA	Rods	39.0862	-6.04263	892	1457	0.0459849
TGGACGCTCGGCGGTT-mmNMDA12	12hr NMDA	Rods	37.8084	-5.19264	924	1596	0.12406
TGGCCAGAGAATCTCC-mmNMDA12	12hr NMDA	Rods	36.8871	-12.3277	1195	2102	0.0242626
TGGCCAGCAATGGAAT-mmNMDA12	12hr NMDA	Rods	9.79364	-7.03426	735	1473	0.0794297
TGGCCAGCACATCCAA-mmNMDA12	12hr NMDA	Rods	18.4994	-23.5317	862	1484	0.0673854
TGGCCAGGTCGGCACT-mmNMDA12	12hr NMDA	Rods	38.6115	-9.64977	880	1481	0.0486158
TGGCTGGAGTGTCCAT-mmNMDA12	12hr NMDA	Rods	31.4607	-9.35413	840	1398	0.0357654
TGGCTGGCACATCCGG-mmNMDA12	12hr NMDA	Rods	21.6379	-27.687	933	1646	0.0510328
TGGCTGGCATGTCGAT-mmNMDA12	12hr NMDA	Rods	22.3213	-27.9614	935	1518	0.0586298
TGGCTGGGTGATAAAC-mmNMDA12	12hr NMDA	Rods	19.4399	-28.7987	796	1361	0.0844967
TGGGAAGAGAGACTAT-mmNMDA12	12hr NMDA	Rods	19.1477	-28.6673	750	1312	0.0739329
TGGGAAGAGTACGCGA-mmNMDA12	12hr NMDA	Rods	21.142	-29.5751	939	1777	0.0641531
TGGGAAGCAGGTGCCT-mmNMDA12	12hr NMDA	Rods	37.1863	-2.94186	833	1466	0.0989086
TGGGAAGTCAACACGT-mmNMDA12	12hr NMDA	Rods	37.2294	-9.51234	933	1509	0.0344599
TGGGAAGTCGGTGTCG-mmNMDA12	12hr NMDA	Rods	39.307	-9.8556	934	1576	0.0336294
TGGGCGTTCAGCATGT-mmNMDA12	12hr NMDA	Rods	23.0361	-28.1645	919	1640	0.0457317
TGGGCGTTCGCACTCT-mmNMDA12	12hr NMDA	Rods	22.9829	-23.081	956	1667	0.0539892
TGGTTAGCATACGCCG-mmNMDA12	12hr NMDA	Rods	20.9523	-28.9753	1048	1881	0.0669856
TGGTTAGCATGCCTTC-mmNMDA12	12hr NMDA	Rods	10.2553	-15.8798	694	1238	0.0638126
TGGTTAGTCACTTATC-mmNMDA12	12hr NMDA	Rods	33.2259	0.447329	2073	5401	0.107758
TGGTTCCAGATATACG-mmNMDA12	12hr NMDA	Rods	37.6019	-7.03334	889	1435	0.0473868
TGGTTCCAGATATGCA-mmNMDA12	12hr NMDA	Rods	20.9406	-29.3132	940	1647	0.0473588
TGGTTCCAGTTAGGTA-mmNMDA12	12hr NMDA	Rods	36.7467	-5.68859	832	1455	0.0597938
TGTATTCCAAGAAGAG-mmNMDA12	12hr NMDA	Rods	37.3004	-6.23371	857	1463	0.0485304
TGTCCCAAGATATGGT-mmNMDA12	12hr NMDA	Rods	21.9806	-29.4019	763	1266	0.0442338
TGTCCCACATACAGCT-mmNMDA12	12hr NMDA	Rods	16.7011	-28.5175	708	1238	0.120355
TGTCCCAGTCAGCTAT-mmNMDA12	12hr NMDA	Rods	38.4379	-3.75927	791	1456	0.092033
TGTCCCAGTGATGCCC-mmNMDA12	12hr NMDA	Rods	9.1242	-12.8107	740	1366	0.079795
TGTCCCATCCGGGTGT-mmNMDA12	12hr NMDA	Rods	31.2885	-12.3592	945	1723	0.039466
TGTGGTAAGGGATGGG-mmNMDA12	12hr NMDA	Rods	25.1371	-7.3937	753	1246	0.0497592
TGTGGTAAGGTGTTAA-mmNMDA12	12hr NMDA	Rods	20.9084	-28.994	874	1527	0.0530452
TGTGGTAGTCGACTAT-mmNMDA12	12hr NMDA	Rods	20.3989	-28.1936	814	1481	0.0357866
TGTGGTATCCTAGGGC-mmNMDA12	12hr NMDA	Rods	22.2458	-21.5857	1261	2188	0.0397623
TGTGTTTAGTACGATA-mmNMDA12	12hr NMDA	Rods	21.1391	-27.8966	824	1398	0.0629471
TGTGTTTGTTAAAGAC-mmNMDA12	12hr NMDA	Rods	20.0629	-20.873	1166	2130	0.0483568
TGTGTTTGTTCCCTTG-mmNMDA12	12hr NMDA	Rods	39.3976	-3.98993	859	1710	0.223392
TGTTCCGAGCCACTAT-mmNMDA12	12hr NMDA	Rods	18.37	-23.4172	879	1473	0.059742
TGTTCCGAGCTACCTA-mmNMDA12	12hr NMDA	Rods	39.1577	-7.37598	969	1720	0.0482558
TGTTCCGCAAATTGCC-mmNMDA12	12hr NMDA	Rods	10.878	-16.1775	846	1656	0.120773
TGTTCCGTCGCCGTGA-mmNMDA12	12hr NMDA	Rods	36.4873	-4.60672	813	1512	0.107143
TGTTCCGTCTGCTTGC-mmNMDA12	12hr NMDA	Rods	17.72	-26.9149	875	1537	0.0592062
TTAACTCAGCCGATTT-mmNMDA12	12hr NMDA	Rods	21.8678	-28.4023	823	1390	0.0417266
TTAACTCGTCCGAACC-mmNMDA12	12hr NMDA	Rods	22.1802	-29.3368	1172	2178	0.0752984
TTAACTCTCAGGTAAA-mmNMDA12	12hr NMDA	Rods	23.8093	-29.0525	950	1593	0.0590082
TTAGGACAGCACCGTC-mmNMDA12	12hr NMDA	Rods	37.8051	-3.46036	852	1505	0.0637874
TTAGGCAAGCAGGCTA-mmNMDA12	12hr NMDA	Rods	33.0898	-0.0185614	1991	4672	0.067637
TTAGGCACAGCCACCA-mmNMDA12	12hr NMDA	Rods	19.712	-25.9154	1108	2016	0.0436508
TTAGGCACAGTTCCCT-mmNMDA12	12hr NMDA	Rods	17.957	-22.8146	1080	1885	0.0493369
TTAGGCACATTGGTAC-mmNMDA12	12hr NMDA	Rods	10.8222	-11.6578	957	2187	0.0964792
TTAGTTCAGGCATTGG-mmNMDA12	12hr NMDA	Rods	17.6222	-28.5169	870	1507	0.0637027
TTAGTTCTCGGTCCGA-mmNMDA12	12hr NMDA	Rods	29.3682	-7.20943	873	1617	0.0958565
TTATGCTCATCACAAC-mmNMDA12	12hr NMDA	Rods	18.8106	-27.8618	820	1513	0.0680767
TTATGCTGTAACGACG-mmNMDA12	12hr NMDA	Rods	39.0364	-6.00397	882	1492	0.0589812
TTATGCTGTGCTGTAT-mmNMDA12	12hr NMDA	Rods	39.0869	-6.45367	941	1560	0.0461538
TTATGCTGTTCCGGCA-mmNMDA12	12hr NMDA	Rods	20.0743	-21.3303	1058	1807	0.0365246
TTATGCTGTTCCTCCA-mmNMDA12	12hr NMDA	Rods	32.7454	0.587385	1922	4783	0.0750575
TTCCCAGCAAATACAG-mmNMDA12	12hr NMDA	Rods	11.4796	-17.079	730	1334	0.147676
TTCCCAGCACCCATGG-mmNMDA12	12hr NMDA	Rods	38.1365	-3.78917	702	1245	0.116466
TTCCCAGCAGGCTGAA-mmNMDA12	12hr NMDA	Rods	38.5885	-9.59456	967	1683	0.0409982
TTCGAAGAGAAAGTGG-mmNMDA12	12hr NMDA	Rods	37.7893	-6.18337	807	1366	0.0629575
TTCGAAGAGGCCCTTG-mmNMDA12	12hr NMDA	Rods	23.1533	-23.3887	859	1425	0.0477193
TTCGAAGCACTGTCGG-mmNMDA12	12hr NMDA	Rods	34.4624	-2.72539	1077	1983	0.120524
TTCGAAGGTCAGAAGC-mmNMDA12	12hr NMDA	Rods	10.9177	-14.5932	934	1854	0.0889968
TTCGGTCCACGAAGCA-mmNMDA12	12hr NMDA	Rods	37.1821	-10.4746	832	1303	0.0268611
TTCGGTCCATGTCGAT-mmNMDA12	12hr NMDA	Rods	29.2279	-6.27933	911	1584	0.0561869
TTCGGTCGTAAATGTG-mmNMDA12	12hr NMDA	Rods	37.0996	-6.10504	758	1306	0.0888208
TTCTACAAGCTTCGCG-mmNMDA12	12hr NMDA	Rods	11.9915	-14.7048	1513	3959	0.0954787
TTCTACAAGGCTATCT-mmNMDA12	12hr NMDA	Rods	28.3521	-6.27472	1009	1965	0.0753181
TTCTACACATTACCTT-mmNMDA12	12hr NMDA	Rods	33.1914	0.321733	2661	6598	0.0647166
TTCTACAGTAAGAGAG-mmNMDA12	12hr NMDA	Rods	35.8704	-4.98872	1020	1814	0.0744212
TTCTACATCAGGCCCA-mmNMDA12	12hr NMDA	Rods	24.7055	-26.2695	981	1483	0.0613621
TTCTACATCCCTCTTT-mmNMDA12	12hr NMDA	Rods	33.8896	-1.55821	1174	2089	0.0426041
TTCTCAAAGTGGCACA-mmNMDA12	12hr NMDA	Rods	37.9142	-5.25069	843	1452	0.0406336
TTCTCAACATCCTTGC-mmNMDA12	12hr NMDA	Rods	20.1893	-28.8517	1073	1893	0.0639197
TTCTCAATCAACGGCC-mmNMDA12	12hr NMDA	Rods	9.18083	-12.8881	734	1396	0.108883
TTCTCAATCTGGCGAC-mmNMDA12	12hr NMDA	Rods	37.3807	-12.3642	1031	1600	0.0325
TTCTCCTCAAACGTGG-mmNMDA12	12hr NMDA	Rods	9.66524	-14.8867	649	1312	0.108232
TTCTCCTCATACGCCG-mmNMDA12	12hr NMDA	Rods	32.1302	-0.924232	1614	3297	0.062481
TTCTCCTCATCACAAC-mmNMDA12	12hr NMDA	Rods	36.7347	-8.32454	960	1787	0.0531617
TTCTTAGAGGACGAAA-mmNMDA12	12hr NMDA	Rods	15.1478	-4.05987	785	1605	0.11838
TTCTTAGTCACCATAG-mmNMDA12	12hr NMDA	Rods	37.2186	-5.09516	929	1674	0.0633214
TTCTTAGTCATGCATG-mmNMDA12	12hr NMDA	Rods	39.2129	-4.97566	887	1396	0.151862
TTGAACGAGCGATATA-mmNMDA12	12hr NMDA	Rods	31.1423	0.505	1274	2537	0.0650374
TTGAACGCAGGGATTG-mmNMDA12	12hr NMDA	Rods	33.2812	-1.08117	1505	3116	0.0657895
TTGACTTGTCCGTCAG-mmNMDA12	12hr NMDA	Rods	37.001	-8.41914	853	1484	0.0336927
TTGACTTTCAAAGTAG-mmNMDA12	12hr NMDA	Rods	35.5657	-5.98726	968	1652	0.0526634
TTGCCGTAGAGTTGGC-mmNMDA12	12hr NMDA	Rods	37.4916	-12.7177	896	1326	0.00829563
TTGCCGTGTCGCCATG-mmNMDA12	12hr NMDA	Rods	11.3234	-16.9718	687	1325	0.127547
TTGCCGTTCGTATCAG-mmNMDA12	12hr NMDA	Rods	18.7975	-27.7631	746	1276	0.0368339
TTGGAACGTACCGTTA-mmNMDA12	12hr NMDA	Rods	37.554	-9.69703	879	1471	0.0455472
TTGGAACTCCCAGGTG-mmNMDA12	12hr NMDA	Rods	35.3903	-6.81811	832	1418	0.0444288
TTGGCAAGTGTGTGCC-mmNMDA12	12hr NMDA	Rods	38.9645	-7.47634	957	1558	0.0481386
TTGGCAATCCGTACAA-mmNMDA12	12hr NMDA	Rods	36.0125	-9.10034	1136	1998	0.0465465
TTGGCAATCGTCTGAA-mmNMDA12	12hr NMDA	Rods	15.5518	-2.97538	764	1430	0.109091
TTGTAGGGTACGCTGC-mmNMDA12	12hr NMDA	Rods	22.8328	-29.814	778	1407	0.0803127
TTGTAGGGTATTCTCT-mmNMDA12	12hr NMDA	Rods	36.8242	-6.61746	1009	1832	0.0600437
TTGTAGGTCCTCCTAG-mmNMDA12	12hr NMDA	Rods	15.1915	-14.8604	1466	3363	0.0814749
TTTACTGAGATCCCGC-mmNMDA12	12hr NMDA	Rods	14.8534	-15.897	1062	2136	0.0557116
TTTACTGAGCCCGAAA-mmNMDA12	12hr NMDA	Rods	20.4886	-28.3861	939	1592	0.0596734
TTTACTGAGGAATTAC-mmNMDA12	12hr NMDA	Rods	33.0894	-10.3363	1097	1980	0.0449495
TTTACTGTCTCGATGA-mmNMDA12	12hr NMDA	Rods	35.6052	-5.66355	824	1471	0.0829368
TTTATGCCAGTAACGG-mmNMDA12	12hr NMDA	Rods	35.4903	-1.52421	1159	2241	0.075859
TTTATGCCATTGGTAC-mmNMDA12	12hr NMDA	Rods	24.6451	-26.2633	841	1270	0.0314961
TTTATGCGTCTACCTC-mmNMDA12	12hr NMDA	Rods	20.2982	-21.1342	969	1767	0.0764007
TTTCCTCCAATCAGAA-mmNMDA12	12hr NMDA	Rods	22.391	-29.2613	972	1632	0.0631127
TTTGCGCTCTGGCGTG-mmNMDA12	12hr NMDA	Rods	10.1568	-16.8756	961	1962	0.0474006
TTTGGTTAGATACACA-mmNMDA12	12hr NMDA	Rods	19.693	-26.632	951	1713	0.0467017
TTTGGTTCACGACGAA-mmNMDA12	12hr NMDA	Rods	9.89152	-16.2721	940	1734	0.0761246
TTTGTCACATAACCTG-mmNMDA12	12hr NMDA	Rods	34.1168	-4.09326	927	1726	0.128042
TTTGTCACATGCCTAA-mmNMDA12	12hr NMDA	Rods	33.1638	-10.5872	1216	2236	0.0348837
TTTGTCATCATTCACT-mmNMDA12	12hr NMDA	Rods	33.2863	-4.53303	896	1588	0.0799748
TTTGTCATCGAATCCA-mmNMDA12	12hr NMDA	Rods	33.1039	0.588632	1965	4464	0.0810932
TTTGTCATCGCAGGCT-mmNMDA12	12hr NMDA	Rods	34.7679	-6.35696	929	1608	0.0304726
TTTGTCATCTCTGCTG-mmNMDA12	12hr NMDA	Rods	4.52214	-5.39491	1472	2424	0.0627063
TGAGCCGGTAGGACAC-mmNMDA12	12hr NMDA	Rods	9.84796	28.307	1307	2628	0.0190259
AAACCTGAGCGATAGC-mmNMDA24	24hr NMDA	Rods	2.49829	-4.14481	883	1405	0.140214
AAACCTGTCCGAAGAG-mmNMDA24	24hr NMDA	Rods	9.63831	-10.7836	741	1525	0.125246
AAACGGGCAAGTAATG-mmNMDA24	24hr NMDA	Rods	17.5511	-25.3451	840	1511	0.067505
AAACGGGGTTCCGGCA-mmNMDA24	24hr NMDA	Rods	31.1647	-9.20731	821	1346	0.063893
AAAGATGAGTACCGGA-mmNMDA24	24hr NMDA	Rods	34.3086	-6.99125	803	1406	0.0426743
AAAGATGAGTTATCGC-mmNMDA24	24hr NMDA	Rods	22.7027	-24.909	949	1637	0.067807
AAAGATGCACCAACCG-mmNMDA24	24hr NMDA	Rods	34.3141	-7.84833	902	1612	0.0657568
AAAGATGGTATCTGCA-mmNMDA24	24hr NMDA	Rods	14.4261	-23.4744	909	1760	0.0613636
AAAGCAAGTTGGGACA-mmNMDA24	24hr NMDA	Rods	23.6725	-23.3424	965	1594	0.0483061
AAAGTAGAGGCTATCT-mmNMDA24	24hr NMDA	Rods	20.8944	-24.076	851	1329	0.0368698
AAAGTAGCATACCATG-mmNMDA24	24hr NMDA	Rods	20.566	-25.588	872	1429	0.0496851
AAAGTAGGTTCTGTTT-mmNMDA24	24hr NMDA	Rods	20.6575	-26.3043	947	1608	0.0503731
AAAGTAGTCACGGTTA-mmNMDA24	24hr NMDA	Rods	20.3905	-24.4502	862	1338	0.0575486
AAATGCCTCCGTAGGC-mmNMDA24	24hr NMDA	Rods	17.3831	-25.4557	761	1376	0.0603198
AACCATGAGCTCCTCT-mmNMDA24	24hr NMDA	Rods	34.8244	-7.34407	892	1598	0.0456821
AACCATGGTAAGTGGC-mmNMDA24	24hr NMDA	Rods	15.165	-23.9332	792	1550	0.118065
AACCATGGTGCCTTGG-mmNMDA24	24hr NMDA	Rods	14.7063	-10.7646	726	1318	0.0652504
AACCATGGTTGGTAAA-mmNMDA24	24hr NMDA	Rods	20.3844	-22.8973	819	1368	0.0738304
AACCATGTCCGTAGGC-mmNMDA24	24hr NMDA	Rods	3.30315	-4.09646	964	1648	0.161408
AACCGCGAGCATCATC-mmNMDA24	24hr NMDA	Rods	10.3788	-13.5538	866	1731	0.113229
AACCGCGCACGTTGGC-mmNMDA24	24hr NMDA	Rods	32.0963	-13.5889	987	1802	0.0810211
AACCGCGGTCACTGGC-mmNMDA24	24hr NMDA	Rods	19.482	-24.3337	967	1705	0.0715543
AACCGCGGTTGAGTTC-mmNMDA24	24hr NMDA	Rods	23.8965	-25.4756	890	1539	0.0454841
AACCGCGTCTCGATGA-mmNMDA24	24hr NMDA	Rods	30.1548	-5.90915	973	1815	0.145455
AACGTTGAGCGCTCCA-mmNMDA24	24hr NMDA	Rods	29.9599	-8.62959	854	1570	0.0719745
AACGTTGGTAATAGCA-mmNMDA24	24hr NMDA	Rods	32.1692	-5.15315	843	1518	0.0849802
AACTCAGAGACAGAGA-mmNMDA24	24hr NMDA	Rods	14.6558	-21.5311	945	1619	0.0518839
AACTCAGAGTACTTGC-mmNMDA24	24hr NMDA	Rods	17.6582	-26.1564	865	1483	0.0606878
AACTCAGCATTAGCCA-mmNMDA24	24hr NMDA	Rods	22.8772	-22.8077	993	1651	0.0581466
AACTCAGGTCCCTTGT-mmNMDA24	24hr NMDA	Rods	34.7575	-8.93276	981	1694	0.0578512
AACTCCCGTGCAGACA-mmNMDA24	24hr NMDA	Rods	32.9381	-9.06114	857	1359	0.0485651
AACTCTTAGAACTGTA-mmNMDA24	24hr NMDA	Rods	33.4432	-2.42468	920	1745	0.0876791
AACTCTTAGATAGCAT-mmNMDA24	24hr NMDA	Rods	35.766	-12.3392	890	1413	0.0127389
AACTCTTCATAGTAAG-mmNMDA24	24hr NMDA	Rods	21.9453	-26.4157	851	1345	0.0394052
AACTCTTTCTGCGGCA-mmNMDA24	24hr NMDA	Rods	30.2599	-4.13667	961	1751	0.0673901
AACTCTTTCTGTCAAG-mmNMDA24	24hr NMDA	Rods	20.022	-25.0611	859	1462	0.0711354
AACTGGTAGTACTTGC-mmNMDA24	24hr NMDA	Rods	18.775	-23.5991	890	1472	0.0862772
AACTGGTAGTGTTGAA-mmNMDA24	24hr NMDA	Rods	22.6665	-26.9255	767	1334	0.0637181
AACTGGTCAATGACCT-mmNMDA24	24hr NMDA	Rods	21.0371	-2.96631	847	1675	0.14209
AACTGGTCAATGGAGC-mmNMDA24	24hr NMDA	Rods	14.7083	-3.25388	714	1333	0.180795
AACTGGTGTCAAACTC-mmNMDA24	24hr NMDA	Rods	32.4648	-2.56772	1053	2057	0.0680603
AACTTTCAGATATGCA-mmNMDA24	24hr NMDA	Rods	16.3872	-24.7218	753	1383	0.0578453
AACTTTCCACTGTGTA-mmNMDA24	24hr NMDA	Rods	11.0838	-15.4458	746	1392	0.154454
AACTTTCTCCGTCAAA-mmNMDA24	24hr NMDA	Rods	23.3545	-26.5904	940	1595	0.0539185
AAGACCTCAGACACTT-mmNMDA24	24hr NMDA	Rods	29.845	-6.44517	760	1331	0.0818933
AAGACCTCAGCCTTTC-mmNMDA24	24hr NMDA	Rods	12.3305	-12.9276	963	2368	0.123733
AAGACCTTCAGCTCGG-mmNMDA24	24hr NMDA	Rods	17.6771	-23.0966	830	1352	0.0621302
AAGACCTTCCTCATTA-mmNMDA24	24hr NMDA	Rods	21.9091	-23.3775	904	1459	0.0493489
AAGCCGCAGAGATGAG-mmNMDA24	24hr NMDA	Rods	11.1448	-18.2915	703	1325	0.0701887
AAGCCGCTCGGTTCGG-mmNMDA24	24hr NMDA	Rods	18.8937	-23.2923	798	1319	0.070508
AAGGAGCAGAGGTTAT-mmNMDA24	24hr NMDA	Rods	16.4496	-25.0834	786	1406	0.06899
AAGGAGCCAAGTTGTC-mmNMDA24	24hr NMDA	Rods	21.8755	-23.1946	813	1345	0.06171
AAGGAGCCAGATCGGA-mmNMDA24	24hr NMDA	Rods	33.7114	-4.79105	761	1330	0.0699248
AAGGAGCCAGTGAGTG-mmNMDA24	24hr NMDA	Rods	16.9055	-24.2097	777	1329	0.0654628
AAGGAGCGTGAGTGAC-mmNMDA24	24hr NMDA	Rods	21.8105	-23.0044	828	1322	0.0476551
AAGGCAGAGTGGGCTA-mmNMDA24	24hr NMDA	Rods	17.0528	-22.8419	863	1562	0.0672215
AAGGCAGCACCGTTGG-mmNMDA24	24hr NMDA	Rods	17.7669	-23.7533	966	1740	0.0706897
AAGGCAGCATCGATGT-mmNMDA24	24hr NMDA	Rods	20.7794	0.848383	734	1381	0.145547
AAGGTTCAGAAGGACA-mmNMDA24	24hr NMDA	Rods	33.057	-4.66573	850	1481	0.0729237
AAGGTTCCACCGAAAG-mmNMDA24	24hr NMDA	Rods	20.4499	-24.2166	829	1346	0.0668648
AAGGTTCGTAAATGAC-mmNMDA24	24hr NMDA	Rods	19.9098	-23.6316	827	1356	0.060472
AAGTCTGGTCTTCGTC-mmNMDA24	24hr NMDA	Rods	34.4466	-6.90637	907	1554	0.0482625
AAGTCTGTCTGCCCTA-mmNMDA24	24hr NMDA	Rods	10.6351	-17.9252	861	1935	0.123514
AATCCAGGTATGGTTC-mmNMDA24	24hr NMDA	Rods	34.2687	-9.8236	1218	1923	0.049922
AATCGGTAGTGACTCT-mmNMDA24	24hr NMDA	Rods	21.5914	-23.2599	957	1503	0.0465735
AATCGGTCATCGGTTA-mmNMDA24	24hr NMDA	Rods	23.2158	-27.1036	896	1477	0.0609343
AATCGGTCATGCTGGC-mmNMDA24	24hr NMDA	Rods	20.1624	-24.8322	847	1354	0.0576071
ACACCCTCAGCATACT-mmNMDA24	24hr NMDA	Rods	31.914	-1.36161	1227	2353	0.040799
ACACCCTCATCACAAC-mmNMDA24	24hr NMDA	Rods	20.2088	-25.0101	910	1531	0.06597
ACACCCTCATGACATC-mmNMDA24	24hr NMDA	Rods	16.6119	-25.1286	734	1355	0.0752768
ACACCGGTCCTTGACC-mmNMDA24	24hr NMDA	Rods	22.9241	-23.2376	862	1448	0.0566298
ACACTGACATTCCTGC-mmNMDA24	24hr NMDA	Rods	30.0802	-6.75085	944	1643	0.0450396
ACAGCCGAGAACTCGG-mmNMDA24	24hr NMDA	Rods	12.9046	-19.0432	721	1390	0.11223
ACAGCCGGTAATCACC-mmNMDA24	24hr NMDA	Rods	19.5986	-22.8595	881	1629	0.0552486
ACAGCCGTCACAAACC-mmNMDA24	24hr NMDA	Rods	32.3688	2.00747	2476	7831	0.15196
ACAGCCGTCAGTCAGT-mmNMDA24	24hr NMDA	Rods	16.1593	-24.3872	841	1498	0.0607477
ACAGCTAAGCTGTCTA-mmNMDA24	24hr NMDA	Rods	18.1763	-25.7855	837	1550	0.0793548
ACAGCTACACGTAAGG-mmNMDA24	24hr NMDA	Rods	25.2606	-25.2944	963	1363	0.0161409
ACAGCTACATGACATC-mmNMDA24	24hr NMDA	Rods	12.2673	-21.6802	1255	2457	0.0630851
ACAGCTAGTATTCGTG-mmNMDA24	24hr NMDA	Rods	33.1471	-9.35174	855	1328	0.0444277
ACAGCTATCGCCTGAG-mmNMDA24	24hr NMDA	Rods	33.7594	-8.61081	872	1540	0.0733766
ACATACGTCCGTCATC-mmNMDA24	24hr NMDA	Rods	31.472	-8.65552	873	1442	0.0499307
ACATACGTCCTTTCTC-mmNMDA24	24hr NMDA	Rods	33.5696	-6.00594	786	1442	0.0742025
ACATCAGAGGTTCCTA-mmNMDA24	24hr NMDA	Rods	32.4219	-7.87301	922	1576	0.0564721
ACATCAGTCACATGCA-mmNMDA24	24hr NMDA	Rods	33.9527	-7.32429	806	1495	0.0394649
ACATGGTGTTATCGGT-mmNMDA24	24hr NMDA	Rods	23.1468	-27.6678	856	1439	0.0562891
ACCAGTAAGGCAATTA-mmNMDA24	24hr NMDA	Rods	23.8395	-23.9987	816	1342	0.061848
ACCAGTAAGGGTGTTG-mmNMDA24	24hr NMDA	Rods	32.526	-7.54668	849	1494	0.0883534
ACCAGTAGTCCGCTGA-mmNMDA24	24hr NMDA	Rods	33.2448	-7.66553	956	1776	0.0320946
ACCAGTATCCGCGTTT-mmNMDA24	24hr NMDA	Rods	20.6738	-24.8747	821	1365	0.0615385
ACCAGTATCTTCATGT-mmNMDA24	24hr NMDA	Rods	14.5246	-23.266	989	1970	0.086802
ACCCACTAGACGCACA-mmNMDA24	24hr NMDA	Rods	16.8651	-21.5218	750	1379	0.0804931
ACCCACTCAAACTGTC-mmNMDA24	24hr NMDA	Rods	18.8226	-6.20718	1146	2945	0.0767402
ACCCACTCACTTCGAA-mmNMDA24	24hr NMDA	Rods	32.5955	-2.8122	940	1825	0.0608219
ACCCACTGTATCGCAT-mmNMDA24	24hr NMDA	Rods	16.4609	-24.4736	739	1331	0.0683696
ACCTTTAAGTGTCTCA-mmNMDA24	24hr NMDA	Rods	34.4187	-9.1791	989	1825	0.0438356
ACCTTTACACAGGCCT-mmNMDA24	24hr NMDA	Rods	33.533	-5.91732	834	1485	0.0680135
ACCTTTAGTGCTGTAT-mmNMDA24	24hr NMDA	Rods	31.7155	-0.949321	1604	3668	0.0738822
ACCTTTATCGAGAGCA-mmNMDA24	24hr NMDA	Rods	15.7295	-23.2586	858	1480	0.0932432
ACCTTTATCTCAACTT-mmNMDA24	24hr NMDA	Rods	21.4268	-25.7527	979	1863	0.0354267
ACGAGCCCATGATCCA-mmNMDA24	24hr NMDA	Rods	19.884	-25.2878	852	1421	0.0760028
ACGAGCCGTAGCGTGA-mmNMDA24	24hr NMDA	Rods	16.2664	-27.886	776	1367	0.12436
ACGAGCCTCACTGGGC-mmNMDA24	24hr NMDA	Rods	16.3771	-24.5118	790	1389	0.0799136
ACGAGCCTCTTGCATT-mmNMDA24	24hr NMDA	Rods	22.789	-25.9652	922	1548	0.0665375
ACGAGGAAGCCCAGCT-mmNMDA24	24hr NMDA	Rods	38.0263	-7.79122	922	1700	0.119412
ACGAGGACAAGTAATG-mmNMDA24	24hr NMDA	Rods	22.6658	-23.2444	864	1439	0.0361362
ACGAGGAGTCAACTGT-mmNMDA24	24hr NMDA	Rods	21.8134	-23.9478	866	1437	0.0542797
ACGATGTCACCGAATT-mmNMDA24	24hr NMDA	Rods	35.8135	-6.45701	823	1343	0.0536113
ACGATGTCATCGGAAG-mmNMDA24	24hr NMDA	Rods	21.8778	-3.3974	984	1868	0.146146
ACGATGTTCAACGCTA-mmNMDA24	24hr NMDA	Rods	16.5452	-24.8217	675	1316	0.0569909
ACGCAGCCAGCAGTTT-mmNMDA24	24hr NMDA	Rods	21.7644	-4.94348	751	1447	0.105045
ACGCAGCGTCAACATC-mmNMDA24	24hr NMDA	Rods	14.6809	-24.2864	1066	2196	0.0701275
ACGCAGCTCACTTACT-mmNMDA24	24hr NMDA	Rods	20.8367	-22.7764	891	1512	0.0469577
ACGCCAGAGCGAGAAA-mmNMDA24	24hr NMDA	Rods	18.5322	-18.2108	1340	2643	0.0783201
ACGCCAGTCTTATCTG-mmNMDA24	24hr NMDA	Rods	33.1081	-4.79865	784	1419	0.0979563
ACGCCGACAAAGCAAT-mmNMDA24	24hr NMDA	Rods	33.3754	-7.59656	789	1424	0.0428371
ACGCCGATCTAACCGA-mmNMDA24	24hr NMDA	Rods	31.056	-12.3524	927	1623	0.0283426
ACGGAGACACCTCGGA-mmNMDA24	24hr NMDA	Rods	12.3698	-21.5919	1047	2050	0.0995122
ACGGAGAGTTCCACAA-mmNMDA24	24hr NMDA	Rods	19.0196	-23.0161	825	1316	0.0585106
ACGGCCAAGGACCACA-mmNMDA24	24hr NMDA	Rods	23.9958	-29.003	848	1453	0.0949759
ACGGGTCAGGGTGTTG-mmNMDA24	24hr NMDA	Rods	35.0952	-12.2014	963	1364	0.0256598
ACGGGTCGTCCGAGTC-mmNMDA24	24hr NMDA	Rods	18.5109	-20.9349	773	1367	0.0555962
ACGGGTCTCCAAGTAC-mmNMDA24	24hr NMDA	Rods	20.2428	-24.2849	844	1340	0.0791045
ACTGAACAGGTCGGAT-mmNMDA24	24hr NMDA	Rods	10.7989	-13.1495	794	1538	0.079974
ACTGAACCAAGTCTGT-mmNMDA24	24hr NMDA	Rods	22.8355	-22.9212	909	1590	0.100629
ACTGAACTCGTTACAG-mmNMDA24	24hr NMDA	Rods	18.1279	-22.7669	844	1476	0.0813008
ACTGAACTCTATCGCC-mmNMDA24	24hr NMDA	Rods	32.6296	-5.43106	747	1353	0.0886918
ACTGAACTCTTGGGTA-mmNMDA24	24hr NMDA	Rods	20.0711	-23.1449	834	1345	0.0483271
ACTGAGTCAAGCGTAG-mmNMDA24	24hr NMDA	Rods	32.3202	-3.35702	1111	2315	0.0768898
ACTGAGTCAGACACTT-mmNMDA24	24hr NMDA	Rods	20.7493	-23.6388	931	1562	0.0614597
ACTGAGTGTAAGGATT-mmNMDA24	24hr NMDA	Rods	32.817	-3.94925	936	1840	0.131522
ACTGATGCACGGCCAT-mmNMDA24	24hr NMDA	Rods	19.9419	0.231451	769	1407	0.117271
ACTGATGTCGCCAAAT-mmNMDA24	24hr NMDA	Rods	33.5354	-6.82642	780	1363	0.0704329
ACTGATGTCTAACTCT-mmNMDA24	24hr NMDA	Rods	23.0689	-23.3902	983	1577	0.0456563
ACTGCTCGTTATCACG-mmNMDA24	24hr NMDA	Rods	30.42	-6.8912	852	1344	0.0662202
ACTGTCCAGCCTATGT-mmNMDA24	24hr NMDA	Rods	19.005	-25.4687	813	1443	0.0623701
ACTGTCCTCACCGTAA-mmNMDA24	24hr NMDA	Rods	33.9988	-10.0287	1138	2136	0.0477528
ACTTACTCAACGCACC-mmNMDA24	24hr NMDA	Rods	17.4129	-23.2544	816	1488	0.0544355
ACTTACTCATAGAAAC-mmNMDA24	24hr NMDA	Rods	18.5838	-22.985	875	1506	0.0670651
ACTTACTGTGGGTATG-mmNMDA24	24hr NMDA	Rods	17.9533	-25.8172	766	1363	0.054292
ACTTGTTAGTGCCAGA-mmNMDA24	24hr NMDA	Rods	16.2423	-21.0535	826	1446	0.071231
ACTTGTTTCAGTCAGT-mmNMDA24	24hr NMDA	Rods	21.0689	-26.2571	883	1563	0.103007
ACTTTCAAGGTGCAAC-mmNMDA24	24hr NMDA	Rods	32.4576	-12.6352	854	1370	0.0416058
AGAATAGAGGGTTCCC-mmNMDA24	24hr NMDA	Rods	16.8947	-23.5806	775	1340	0.069403
AGAATAGCATCTGGTA-mmNMDA24	24hr NMDA	Rods	15.3782	-14.6503	1598	3828	0.0880355
AGAATAGGTACCAGTT-mmNMDA24	24hr NMDA	Rods	38.9261	-6.94146	934	1657	0.0935425
AGAATAGGTCCCTACT-mmNMDA24	24hr NMDA	Rods	33.9833	-7.477	841	1451	0.0454859
AGAATAGTCGCCTGTT-mmNMDA24	24hr NMDA	Rods	22.406	-25.8232	993	1594	0.0382685
AGACGTTAGTGTCTCA-mmNMDA24	24hr NMDA	Rods	17.5059	-25.2107	826	1537	0.0644112
AGACGTTGTAGCTCCG-mmNMDA24	24hr NMDA	Rods	16.559	-23.3733	803	1331	0.0886551
AGAGCGAGTCCTCTTG-mmNMDA24	24hr NMDA	Rods	34.8427	-7.08012	918	1662	0.0583634
AGAGCGATCTTATCTG-mmNMDA24	24hr NMDA	Rods	33.4544	-7.63956	845	1416	0.0473164
AGAGCTTCAACTGCTA-mmNMDA24	24hr NMDA	Rods	18.5394	-19.8252	907	1405	0.0412811
AGAGTGGGTACTCAAC-mmNMDA24	24hr NMDA	Rods	23.0479	-22.9722	867	1381	0.0499638
AGAGTGGTCTTTACAC-mmNMDA24	24hr NMDA	Rods	31.9356	-7.94493	873	1481	0.0654963
AGATCTGAGAAGGTTT-mmNMDA24	24hr NMDA	Rods	21.5815	-4.07796	1111	2248	0.118327
AGATCTGAGACAGACC-mmNMDA24	24hr NMDA	Rods	16.0423	-24.4985	884	1475	0.0420339
AGATCTGAGACTAAGT-mmNMDA24	24hr NMDA	Rods	30.7081	-3.28199	1045	1850	0.0967568
AGATCTGAGACTGGGT-mmNMDA24	24hr NMDA	Rods	32.3779	-5.04887	722	1316	0.0881459
AGATTGCGTCATTAGC-mmNMDA24	24hr NMDA	Rods	18.2919	-23.2296	881	1546	0.153299
AGCAGCCGTGGTGTAG-mmNMDA24	24hr NMDA	Rods	25.3755	-24.9201	1062	1721	0.0127833
AGCAGCCTCTGGAGCC-mmNMDA24	24hr NMDA	Rods	34.4684	-10.1167	1112	2094	0.034384
AGCATACAGACTAGGC-mmNMDA24	24hr NMDA	Rods	20.6551	-29.4617	996	1734	0.0853518
AGCATACGTACGACCC-mmNMDA24	24hr NMDA	Rods	16.6549	-24.4289	756	1358	0.0699558
AGCATACGTTATTCTC-mmNMDA24	24hr NMDA	Rods	12.5803	-18.4967	789	1430	0.117483
AGCATACTCCTGCAGG-mmNMDA24	24hr NMDA	Rods	23.0599	-24.4874	879	1476	0.046748
AGCATACTCTGATTCT-mmNMDA24	24hr NMDA	Rods	19.9518	-25.8616	826	1390	0.0625899
AGCCTAAGTGCTTCTC-mmNMDA24	24hr NMDA	Rods	17.3853	-4.04789	947	2077	0.118922
AGCGGTCAGGACACCA-mmNMDA24	24hr NMDA	Rods	3.56537	-3.98242	983	1834	0.122137
AGCGGTCAGTAACCCT-mmNMDA24	24hr NMDA	Rods	33.8222	-7.85218	847	1325	0.0467925
AGCGGTCTCACCCTCA-mmNMDA24	24hr NMDA	Rods	32.4082	-1.66502	1378	2968	0.0670485
AGCGTATGTCACTTCC-mmNMDA24	24hr NMDA	Rods	33.2747	1.05982	2579	6055	0.0620974
AGCTCCTGTACCGTTA-mmNMDA24	24hr NMDA	Rods	32.9973	-5.55508	715	1367	0.0534016
AGCTCCTGTCTGGAGA-mmNMDA24	24hr NMDA	Rods	32.6926	-5.11673	880	1625	0.0781538
AGCTCCTGTGTCGCTG-mmNMDA24	24hr NMDA	Rods	30.4024	-6.73077	904	1538	0.0884265
AGCTCCTTCTCAAACG-mmNMDA24	24hr NMDA	Rods	23.8655	-25.3329	927	1458	0.0322359
AGCTCTCAGTGAATTG-mmNMDA24	24hr NMDA	Rods	23.5032	-21.109	848	1479	0.0507099
AGCTCTCCAAACTGTC-mmNMDA24	24hr NMDA	Rods	21.4461	-2.79362	867	1604	0.150873
AGCTCTCGTGTAATGA-mmNMDA24	24hr NMDA	Rods	30.1546	-6.28117	965	1707	0.137668
AGCTCTCTCTAACTTC-mmNMDA24	24hr NMDA	Rods	14.9637	-24.4089	1028	2021	0.0712519
AGCTTGAGTCATGCAT-mmNMDA24	24hr NMDA	Rods	14.9972	-20.9518	989	1983	0.0761473
AGGCCACAGACTAGAT-mmNMDA24	24hr NMDA	Rods	23.0529	-26.7133	908	1464	0.0416667
AGGCCACTCCTTGACC-mmNMDA24	24hr NMDA	Rods	31.8661	-9.50492	837	1368	0.0614035
AGGCCGTAGACGCACA-mmNMDA24	24hr NMDA	Rods	31.7251	0.958314	1316	2959	0.115918
AGGGAGTAGTTGCAGG-mmNMDA24	24hr NMDA	Rods	21.492	-29.954	890	1577	0.0875079
AGGGAGTCACCCATGG-mmNMDA24	24hr NMDA	Rods	31.2403	-10.5376	900	1461	0.0479124
AGGGAGTCATAGAAAC-mmNMDA24	24hr NMDA	Rods	8.6978	-10.9331	630	1345	0.176208
AGGGAGTTCGTACCGG-mmNMDA24	24hr NMDA	Rods	9.08883	-11.6502	696	1438	0.117524
AGGGATGAGCGACGTA-mmNMDA24	24hr NMDA	Rods	16.3113	-22.8514	970	1627	0.0473264
AGGGATGAGGACATTA-mmNMDA24	24hr NMDA	Rods	29.4928	-6.44502	831	1333	0.0412603
AGGGATGCAACTTGAC-mmNMDA24	24hr NMDA	Rods	32.3799	-1.72989	1259	2570	0.059144
AGGGATGCACCGAAAG-mmNMDA24	24hr NMDA	Rods	19.9809	-24.7522	862	1396	0.0651862
AGGGTGAAGCGTGAAC-mmNMDA24	24hr NMDA	Rods	10.1437	-13.5217	915	1864	0.0944206
AGGGTGAGTCAATACC-mmNMDA24	24hr NMDA	Rods	21.893	-18.2064	819	1347	0.0601336
AGGGTGATCTTTAGTC-mmNMDA24	24hr NMDA	Rods	23.8965	-29.0262	929	1463	0.050581
AGGTCATGTAAACACA-mmNMDA24	24hr NMDA	Rods	16.7329	-24.9571	825	1429	0.0559832
AGGTCATGTCTAGAGG-mmNMDA24	24hr NMDA	Rods	19.8241	-23.4873	840	1436	0.0410864
AGGTCCGAGAGTACCG-mmNMDA24	24hr NMDA	Rods	18.8177	-5.31308	780	1649	0.109157
AGGTCCGCAATGCCAT-mmNMDA24	24hr NMDA	Rods	17.3973	-24.0827	784	1372	0.0502915
AGGTCCGGTCGGATCC-mmNMDA24	24hr NMDA	Rods	17.0518	-24.2523	801	1354	0.0871492
AGGTCCGGTGCCTGTG-mmNMDA24	24hr NMDA	Rods	20.5566	-20.7224	1072	1877	0.070325
AGGTCCGTCGGGAGTA-mmNMDA24	24hr NMDA	Rods	9.49064	-10.7799	697	1401	0.0906495
AGTAGTCGTAAGGATT-mmNMDA24	24hr NMDA	Rods	22.2622	-4.07646	1296	2793	0.0669531
AGTAGTCGTCGCTTTC-mmNMDA24	24hr NMDA	Rods	21.0759	-19.9351	929	1641	0.0658135
AGTAGTCGTGCAGACA-mmNMDA24	24hr NMDA	Rods	14.9401	-20.7336	782	1377	0.0733479
AGTCTTTAGCCAGTTT-mmNMDA24	24hr NMDA	Rods	23.831	-23.8792	958	1532	0.0313316
AGTCTTTAGTAACCCT-mmNMDA24	24hr NMDA	Rods	24.2422	-24.7989	887	1391	0.0323508
AGTGAGGTCCTTTCTC-mmNMDA24	24hr NMDA	Rods	33.5016	-9.42118	976	1687	0.0693539
AGTGTCAAGCTGTTCA-mmNMDA24	24hr NMDA	Rods	32.3812	-5.19418	764	1316	0.0737082
AGTGTCAAGGTGCTTT-mmNMDA24	24hr NMDA	Rods	31.5301	-8.87959	872	1442	0.0644938
AGTGTCATCTGGCGTG-mmNMDA24	24hr NMDA	Rods	17.3904	-19.0094	933	1582	0.0543616
AGTTGGTAGACAAAGG-mmNMDA24	24hr NMDA	Rods	12.6251	-18.6222	763	1392	0.130029
AGTTGGTGTAAACCTC-mmNMDA24	24hr NMDA	Rods	33.1688	-6.22909	716	1324	0.0672205
ATAACGCAGTACGCCC-mmNMDA24	24hr NMDA	Rods	27.5416	-16.794	929	1626	0.0676507
ATAAGAGCATAAGACA-mmNMDA24	24hr NMDA	Rods	16.9666	-26.0379	827	1389	0.0741541
ATAAGAGCATACGCCG-mmNMDA24	24hr NMDA	Rods	11.0984	-11.194	797	1649	0.0576107
ATAAGAGTCGGAGGTA-mmNMDA24	24hr NMDA	Rods	11.1627	-10.7305	797	1688	0.106635
ATAAGAGTCTCCCTGA-mmNMDA24	24hr NMDA	Rods	19.484	-23.2025	1001	1696	0.0742925
ATAGACCTCACTTACT-mmNMDA24	24hr NMDA	Rods	21.4707	-3.11068	945	1724	0.0962877
ATCACGAAGTAACCCT-mmNMDA24	24hr NMDA	Rods	32.0052	-4.99733	787	1336	0.127246
ATCACGAGTCATATCG-mmNMDA24	24hr NMDA	Rods	19.5454	-20.2149	1085	2302	0.109904
ATCATCTAGATCTGCT-mmNMDA24	24hr NMDA	Rods	14.0566	-3.19424	806	1932	0.236542
ATCATCTAGCACGCCT-mmNMDA24	24hr NMDA	Rods	30.6649	-3.28183	1252	2284	0.0420315
ATCATCTCACGAAACG-mmNMDA24	24hr NMDA	Rods	17.5043	-23.3127	949	1733	0.0905943
ATCATCTGTCGAATCT-mmNMDA24	24hr NMDA	Rods	20.8364	-25.8657	863	1544	0.0615285
ATCATGGTCGGTCCGA-mmNMDA24	24hr NMDA	Rods	36.799	-8.03909	927	1724	0.0580046
ATCATGGTCTAACTCT-mmNMDA24	24hr NMDA	Rods	34.9086	-7.10811	830	1429	0.0356893
ATCCACCAGTGTTTGC-mmNMDA24	24hr NMDA	Rods	22.5517	-23.109	934	1491	0.0328638
ATCCACCGTTGTGGAG-mmNMDA24	24hr NMDA	Rods	21.8102	-5.33216	762	1441	0.07356
ATCCACCGTTTGACAC-mmNMDA24	24hr NMDA	Rods	23.643	-24.0579	859	1422	0.0400844
ATCCGAAGTTAGATGA-mmNMDA24	24hr NMDA	Rods	23.3022	-22.4997	954	1551	0.0386847
ATCGAGTAGAAGGCCT-mmNMDA24	24hr NMDA	Rods	19.8344	-20.269	962	1781	0.0735542
ATCGAGTAGGGATGGG-mmNMDA24	24hr NMDA	Rods	32.3294	-13.2003	1275	2253	0.0461607
ATCGAGTTCATAACCG-mmNMDA24	24hr NMDA	Rods	30.1965	-8.58834	848	1382	0.0441389
ATCTACTAGTGGTAAT-mmNMDA24	24hr NMDA	Rods	17.0142	-21.1695	867	1637	0.10507
ATCTACTCACCCAGTG-mmNMDA24	24hr NMDA	Rods	18.9804	-23.4165	804	1318	0.0440061
ATCTACTCAGTTTACG-mmNMDA24	24hr NMDA	Rods	32.9764	-4.33318	940	1811	0.0618443
ATCTACTGTAGCAAAT-mmNMDA24	24hr NMDA	Rods	20.6184	-26.1651	856	1469	0.0544588
ATCTACTTCGAGGTAG-mmNMDA24	24hr NMDA	Rods	9.52155	-11.1081	743	1503	0.109115
ATCTGCCAGTGGCACA-mmNMDA24	24hr NMDA	Rods	20.8239	-17.0987	826	1521	0.04405
ATCTGCCCACGTCTCT-mmNMDA24	24hr NMDA	Rods	19.9972	-22.7566	849	1467	0.0463531
ATCTGCCGTAACGACG-mmNMDA24	24hr NMDA	Rods	23.3826	-24.1992	883	1456	0.0480769
ATCTGCCTCCTCAACC-mmNMDA24	24hr NMDA	Rods	31.0307	-10.5017	974	1787	0.0554001
ATGAGGGAGAAGCCCA-mmNMDA24	24hr NMDA	Rods	34.4356	-10.451	866	1430	0.0468531
ATGCGATAGCTGCAAG-mmNMDA24	24hr NMDA	Rods	25.0998	-24.1292	1068	1686	0.0385528
ATGCGATAGTTAACGA-mmNMDA24	24hr NMDA	Rods	31.0011	-7.14133	931	1580	0.0905063
ATGCGATCAAGGTGTG-mmNMDA24	24hr NMDA	Rods	20.3506	-24.4876	769	1345	0.0921933
ATGCGATGTGCATCTA-mmNMDA24	24hr NMDA	Rods	16.6133	-15.3023	1602	3231	0.0733519
ATGGGAGCAAACAACA-mmNMDA24	24hr NMDA	Rods	16.0678	-17.436	1025	1969	0.091417
ATGGGAGGTGAACCTT-mmNMDA24	24hr NMDA	Rods	32.4303	-6.08385	830	1447	0.0601244
ATGGGAGGTTATCGGT-mmNMDA24	24hr NMDA	Rods	19.9071	-23.5586	822	1353	0.045085
ATGTGTGGTCTAGCCG-mmNMDA24	24hr NMDA	Rods	8.97311	-11.4673	702	1429	0.0979706
ATTACTCCATGTCTCC-mmNMDA24	24hr NMDA	Rods	15.4863	-20.7199	894	1646	0.0668287
ATTATCCGTGTGCGTC-mmNMDA24	24hr NMDA	Rods	21.0517	-2.82356	822	1566	0.169221
ATTATCCTCGTCCAGG-mmNMDA24	24hr NMDA	Rods	32.9746	-6.6935	774	1319	0.055345
ATTCTACAGGATGTAT-mmNMDA24	24hr NMDA	Rods	24.8667	-4.86522	1013	1955	0.0879795
ATTCTACCACGCCAGT-mmNMDA24	24hr NMDA	Rods	14.2325	-4.29108	691	1505	0.136213
ATTCTACGTGGCCCTA-mmNMDA24	24hr NMDA	Rods	38.7758	-9.24081	849	1376	0.0537791
ATTGGACAGGACCACA-mmNMDA24	24hr NMDA	Rods	32.7956	-5.3322	753	1394	0.115495
ATTGGACCACAGCGTC-mmNMDA24	24hr NMDA	Rods	25.8086	-4.86575	951	1821	0.055464
ATTGGACCACGGACAA-mmNMDA24	24hr NMDA	Rods	21.2929	-20.3513	821	1387	0.03677
ATTGGTGGTAAATACG-mmNMDA24	24hr NMDA	Rods	19.3137	-18.8108	1132	2117	0.056684
ATTTCTGCATTCGACA-mmNMDA24	24hr NMDA	Rods	18.0413	-22.9122	1093	2087	0.0876857
ATTTCTGGTGTTGGGA-mmNMDA24	24hr NMDA	Rods	31.7438	-9.09798	963	1582	0.0657396
ATTTCTGGTTGAGTTC-mmNMDA24	24hr NMDA	Rods	8.847	-10.8396	696	1376	0.0915698
ATTTCTGTCAAGGCTT-mmNMDA24	24hr NMDA	Rods	23.4181	-23.6496	827	1355	0.0597786
ATTTCTGTCATTCACT-mmNMDA24	24hr NMDA	Rods	16.1241	-25.6872	741	1349	0.102298
CAACCAACAACCGCCA-mmNMDA24	24hr NMDA	Rods	12.113	-15.8003	697	1474	0.142469
CAACCAACACATTCGA-mmNMDA24	24hr NMDA	Rods	27.2289	-23.6344	1424	2561	0.0327997
CAACCAATCTTCAACT-mmNMDA24	24hr NMDA	Rods	33.9627	-9.26215	874	1406	0.0433855
CAACCTCCAAGTCATC-mmNMDA24	24hr NMDA	Rods	21.1948	-24.4126	933	1536	0.0345052
CAACTAGCAAAGAATC-mmNMDA24	24hr NMDA	Rods	20.464	-26.1485	834	1331	0.0488355
CAACTAGGTCTAGCGC-mmNMDA24	24hr NMDA	Rods	15.2358	-25.4291	988	1735	0.127954
CAACTAGGTGTTTGTG-mmNMDA24	24hr NMDA	Rods	19.6863	-24.2976	1031	1762	0.0891033
CAACTAGGTTAGTGGG-mmNMDA24	24hr NMDA	Rods	19.6075	-23.1006	892	1370	0.0576642
CAACTAGTCCGCAAGC-mmNMDA24	24hr NMDA	Rods	23.5465	-27.252	896	1421	0.033779
CAAGAAATCTGCTGTC-mmNMDA24	24hr NMDA	Rods	17.6425	-25.4574	789	1424	0.0646067
CAAGATCAGGAGTAGA-mmNMDA24	24hr NMDA	Rods	20.5476	-24.0002	906	1475	0.0664407
CAAGATCCATCATCCC-mmNMDA24	24hr NMDA	Rods	33.6549	-10.2165	1040	1736	0.0374424
CAAGGCCCATATGCTG-mmNMDA24	24hr NMDA	Rods	9.5314	-10.8911	629	1324	0.0755287
CAAGGCCGTATAGGGC-mmNMDA24	24hr NMDA	Rods	26.0901	-5.23177	969	1757	0.0751281
CACAAACAGAAGGACA-mmNMDA24	24hr NMDA	Rods	21.4968	-25.5471	860	1433	0.0579204
CACAAACCAATGGAGC-mmNMDA24	24hr NMDA	Rods	32.4711	-11.6994	829	1422	0.0759494
CACAAACGTCAAACTC-mmNMDA24	24hr NMDA	Rods	20.4646	-22.4283	863	1468	0.0504087
CACACAAAGTCGTACT-mmNMDA24	24hr NMDA	Rods	27.652	-9.11213	836	1443	0.0672211
CACACAACACGACTCG-mmNMDA24	24hr NMDA	Rods	16.0121	-22.022	781	1319	0.060652
CACACCTTCCACGAAT-mmNMDA24	24hr NMDA	Rods	31.1009	-8.80056	924	1483	0.0728254
CACACCTTCTTAGCCC-mmNMDA24	24hr NMDA	Rods	30.5747	-5.11105	845	1355	0.0723247
CACACTCCAGACAAGC-mmNMDA24	24hr NMDA	Rods	16.0198	-21.252	834	1334	0.0434783
CACACTCGTACTTCTT-mmNMDA24	24hr NMDA	Rods	32.2155	-3.15333	1076	2205	0.0956916
CACACTCGTATAAACG-mmNMDA24	24hr NMDA	Rods	22.937	-27.2069	1120	1941	0.046883
CACACTCGTGATAAGT-mmNMDA24	24hr NMDA	Rods	15.0556	-23.6607	879	1547	0.0730446
CACACTCGTTCATGGT-mmNMDA24	24hr NMDA	Rods	22.4404	-27.0116	830	1372	0.0459184
CACAGGCTCTACGAGT-mmNMDA24	24hr NMDA	Rods	24.3726	-22.6451	898	1434	0.0355649
CACAGTAAGAGTGAGA-mmNMDA24	24hr NMDA	Rods	17.5018	-25.4253	808	1469	0.0599047
CACAGTACAAGCGATG-mmNMDA24	24hr NMDA	Rods	20.1814	-22.9346	839	1486	0.0726783
CACAGTAGTACCGTAT-mmNMDA24	24hr NMDA	Rods	15.4135	-17.5594	966	1932	0.0833333
CACATAGAGCTAGTTC-mmNMDA24	24hr NMDA	Rods	16.5017	-24.7985	756	1323	0.0718065
CACATAGAGGTGATTA-mmNMDA24	24hr NMDA	Rods	13.8075	-15.3972	1149	2305	0.1141
CACATAGTCGATCCCT-mmNMDA24	24hr NMDA	Rods	24.9281	-8.53289	1043	1913	0.106639
CACATTTTCCCAACGG-mmNMDA24	24hr NMDA	Rods	32.5517	-5.78858	792	1335	0.0779026
CACCACTTCCTTGGTC-mmNMDA24	24hr NMDA	Rods	14.93	-24.0987	1023	1978	0.0803842
CACCAGGAGGCATGTG-mmNMDA24	24hr NMDA	Rods	14.4893	-19.3857	961	1817	0.0715465
CACCAGGTCCAACCAA-mmNMDA24	24hr NMDA	Rods	33.9649	-7.4188	794	1372	0.0473761
CACCTTGAGCCCGAAA-mmNMDA24	24hr NMDA	Rods	23.9808	-25.3946	841	1425	0.0652632
CACCTTGAGGTGACCA-mmNMDA24	24hr NMDA	Rods	15.2575	-24.8271	870	1478	0.100812
CACCTTGCACCGGAAA-mmNMDA24	24hr NMDA	Rods	18.2096	-24.3065	814	1500	0.07
CACCTTGGTCTCACCT-mmNMDA24	24hr NMDA	Rods	20.21	-25.2617	885	1530	0.115033
CACCTTGGTGTGGCTC-mmNMDA24	24hr NMDA	Rods	16.1948	-23.2488	851	1522	0.0591327
CACTCCAAGGTGGGTT-mmNMDA24	24hr NMDA	Rods	21.7025	-23.7319	833	1430	0.0447552
CACTCCATCCGTCATC-mmNMDA24	24hr NMDA	Rods	33.5118	-4.28979	835	1426	0.0862553
CAGAATCCAATCAGAA-mmNMDA24	24hr NMDA	Rods	22.0016	-25.9172	871	1437	0.0306193
CAGAATCCAGCCTATA-mmNMDA24	24hr NMDA	Rods	25.9224	-5.15289	1138	2266	0.0736981
CAGAGAGAGCTGTTCA-mmNMDA24	24hr NMDA	Rods	32.3105	-5.98101	844	1461	0.0821355
CAGAGAGCAATAGCGG-mmNMDA24	24hr NMDA	Rods	35.0578	-7.68203	782	1347	0.0512249
CAGATCACACGTTGGC-mmNMDA24	24hr NMDA	Rods	24.196	-23.7362	879	1342	0.0372578
CAGATCATCATAGCAC-mmNMDA24	24hr NMDA	Rods	21.4961	-3.93754	1129	2318	0.111303
CAGCAGCCAACTGCGC-mmNMDA24	24hr NMDA	Rods	22.1943	-20.7136	847	1377	0.0377633
CAGCAGCCAGTATAAG-mmNMDA24	24hr NMDA	Rods	16.8419	-21.4261	833	1444	0.0886427
CAGCAGCGTAGAAGGA-mmNMDA24	24hr NMDA	Rods	17.221	-25.3809	884	1623	0.0363524
CAGCAGCGTGCACTTA-mmNMDA24	24hr NMDA	Rods	8.82105	-11.0091	695	1596	0.154135
CAGCATAGTATATGGA-mmNMDA24	24hr NMDA	Rods	34.0129	-7.42161	905	1458	0.0610425
CAGCCGAGTCTAGTCA-mmNMDA24	24hr NMDA	Rods	21.2188	0.988269	981	1764	0.134354
CAGCCGAGTTAAGAAC-mmNMDA24	24hr NMDA	Rods	31.7039	-1.89823	1273	2533	0.124753
CAGCGACGTACCGGCT-mmNMDA24	24hr NMDA	Rods	22.454	-22.2085	850	1364	0.0755132
CAGCTAAAGTGAATTG-mmNMDA24	24hr NMDA	Rods	24.6574	-24.1616	1028	1703	0.0422783
CAGCTAACATCACCCT-mmNMDA24	24hr NMDA	Rods	34.6876	-8.86812	1030	1801	0.0638534
CAGCTGGCACATAACC-mmNMDA24	24hr NMDA	Rods	23.1382	-23.13	885	1491	0.0429242
CAGGTGCTCAGTCAGT-mmNMDA24	24hr NMDA	Rods	14.088	-21.2923	735	1418	0.0705219
CAGTAACTCACATAGC-mmNMDA24	24hr NMDA	Rods	22.0146	-25.8071	847	1349	0.0415122
CAGTAACTCGCTTAGA-mmNMDA24	24hr NMDA	Rods	22.6026	-27.6629	872	1434	0.0425384
CAGTCCTAGGCCGAAT-mmNMDA24	24hr NMDA	Rods	19.9857	-24.78	909	1434	0.055788
CAGTCCTCAATGTTGC-mmNMDA24	24hr NMDA	Rods	20.2014	-24.4662	923	1523	0.0682863
CAGTCCTTCAACGCTA-mmNMDA24	24hr NMDA	Rods	30.9886	-6.84673	778	1373	0.0699199
CAGTCCTTCATGTAGC-mmNMDA24	24hr NMDA	Rods	11.655	-17.495	768	1420	0.205634
CATATGGCATCCAACA-mmNMDA24	24hr NMDA	Rods	15.6349	-23.3709	883	1566	0.0862069
CATATGGCATCGATGT-mmNMDA24	24hr NMDA	Rods	21.8317	-22.9772	925	1482	0.0391363
CATATTCAGCACGCCT-mmNMDA24	24hr NMDA	Rods	17.6468	-25.4275	838	1456	0.0535714
CATATTCCACGGTAAG-mmNMDA24	24hr NMDA	Rods	1.19371	-4.68061	766	1530	0.277778
CATATTCTCCATGAGT-mmNMDA24	24hr NMDA	Rods	20.4567	-26.9796	875	1535	0.0306189
CATCAAGAGTGTGAAT-mmNMDA24	24hr NMDA	Rods	16.8611	-25.7953	813	1356	0.103245
CATCAAGGTACCGAGA-mmNMDA24	24hr NMDA	Rods	22.5419	-22.4877	942	1514	0.0653897
CATCAAGGTTCCACTC-mmNMDA24	24hr NMDA	Rods	15.883	-24.4215	775	1384	0.0693642
CATCAAGTCGGAGCAA-mmNMDA24	24hr NMDA	Rods	34.0263	-6.26752	759	1322	0.0816944
CATCAGACATCTCCCA-mmNMDA24	24hr NMDA	Rods	23.0584	-22.8909	864	1489	0.0389523
CATCAGAGTAAGTTCC-mmNMDA24	24hr NMDA	Rods	13.5775	-14.6065	1220	2947	0.181541
CATCAGAGTAATTGGA-mmNMDA24	24hr NMDA	Rods	12.0978	-18.1826	935	1632	0.112132
CATCAGATCTAACTCT-mmNMDA24	24hr NMDA	Rods	12.0821	-15.8211	769	1639	0.174497
CATCCACAGGGAACGG-mmNMDA24	24hr NMDA	Rods	22.6769	-23.6348	867	1421	0.059817
CATCCACCACATGTGT-mmNMDA24	24hr NMDA	Rods	11.229	-14.6834	785	1577	0.0779962
CATCCACTCTGCGTAA-mmNMDA24	24hr NMDA	Rods	19.378	-20.8116	895	1500	0.0646667
CATCGAACAAGTTGTC-mmNMDA24	24hr NMDA	Rods	18.0016	-25.8119	808	1501	0.0892738
CATCGGGAGCGTGAAC-mmNMDA24	24hr NMDA	Rods	31.1054	-0.609842	1300	2448	0.064134
CATCGGGCAAACAACA-mmNMDA24	24hr NMDA	Rods	31.7786	-8.91122	940	1648	0.0764563
CATCGGGGTAACGTTC-mmNMDA24	24hr NMDA	Rods	21.2112	-24.6451	1071	1901	0.0394529
CATCGGGTCGCAAGCC-mmNMDA24	24hr NMDA	Rods	19.7283	-19.8769	1051	1915	0.0605744
CATGACAAGTAGCCGA-mmNMDA24	24hr NMDA	Rods	4.53631	-5.22825	1144	2150	0.16186
CATGGCGAGAAGCCCA-mmNMDA24	24hr NMDA	Rods	23.3693	-22.3925	1058	1867	0.0648099
CATGGCGGTGTTGAGG-mmNMDA24	24hr NMDA	Rods	24.6163	-22.6031	897	1343	0.0349963
CATGGCGTCAGCTTAG-mmNMDA24	24hr NMDA	Rods	20.7321	-18.307	1032	1777	0.0562746
CATGGCGTCCTTGACC-mmNMDA24	24hr NMDA	Rods	14.6039	-23.3795	913	1836	0.125272
CATGGCGTCTATCGCC-mmNMDA24	24hr NMDA	Rods	33.5494	-7.09937	766	1404	0.0619658
CATTATCCAACGATCT-mmNMDA24	24hr NMDA	Rods	21.9038	-23.7132	909	1539	0.065627
CATTATCTCAAACAAG-mmNMDA24	24hr NMDA	Rods	21.7913	-26.4228	911	1488	0.0544355
CATTATCTCCCAGGTG-mmNMDA24	24hr NMDA	Rods	31.9996	-1.27743	1266	2466	0.054339
CATTCGCGTAAACGCG-mmNMDA24	24hr NMDA	Rods	14.3143	-23.1381	866	1735	0.0904899
CATTCGCGTTGCTCCT-mmNMDA24	24hr NMDA	Rods	32.2158	-8.26698	916	1500	0.0546667
CCAATCCCACTATCTT-mmNMDA24	24hr NMDA	Rods	1.88253	-4.48464	854	1541	0.186243
CCACCTAGTCCGTTAA-mmNMDA24	24hr NMDA	Rods	33.8669	-7.32924	784	1374	0.0407569
CCACGGACATAAGACA-mmNMDA24	24hr NMDA	Rods	22.4146	-26.4865	869	1426	0.0434783
CCACGGACATCAGTAC-mmNMDA24	24hr NMDA	Rods	24.1056	-23.6601	911	1450	0.0475862
CCACGGATCCTCGCAT-mmNMDA24	24hr NMDA	Rods	23.6801	-22.4319	1032	1878	0.071885
CCACTACCATCGGGTC-mmNMDA24	24hr NMDA	Rods	14.3861	-3.14484	668	1381	0.14265
CCACTACGTGCACTTA-mmNMDA24	24hr NMDA	Rods	13.9933	-24.2191	988	2069	0.0729821
CCACTACGTGTAACGG-mmNMDA24	24hr NMDA	Rods	17.3404	-25.2036	787	1383	0.0751988
CCACTACTCCGCATCT-mmNMDA24	24hr NMDA	Rods	18.918	-20.947	878	1457	0.0734386
CCAGCGAAGCGTCTAT-mmNMDA24	24hr NMDA	Rods	31.8525	-0.814612	1359	2662	0.0604808
CCATGTCAGTAGGTGC-mmNMDA24	24hr NMDA	Rods	21.5743	-23.6117	833	1349	0.0674574
CCATTCGCAACTGCTA-mmNMDA24	24hr NMDA	Rods	34.7174	-8.46932	1101	2096	0.0505725
CCATTCGGTACAGCAG-mmNMDA24	24hr NMDA	Rods	10.4791	-10.2451	731	1514	0.0759577
CCATTCGGTACTCGCG-mmNMDA24	24hr NMDA	Rods	8.80823	-10.5903	646	1382	0.125181
CCCAATCAGGCGCTCT-mmNMDA24	24hr NMDA	Rods	23.0175	-23.3433	867	1415	0.0664311
CCCAATCGTAAACCTC-mmNMDA24	24hr NMDA	Rods	9.16401	-11.1843	688	1534	0.119296
CCCAATCGTTTAAGCC-mmNMDA24	24hr NMDA	Rods	12.1376	-17.5113	777	1403	0.112616
CCCAATCTCACAACGT-mmNMDA24	24hr NMDA	Rods	14.6515	-23.7034	800	1609	0.0783095
CCCAGTTAGGAATCGC-mmNMDA24	24hr NMDA	Rods	34.1112	-7.45915	972	1804	0.0532151
CCCAGTTAGGAGTAGA-mmNMDA24	24hr NMDA	Rods	34.8146	-10.2595	1131	1804	0.0293792
CCCAGTTCAAGGTTTC-mmNMDA24	24hr NMDA	Rods	33.2054	-7.03268	800	1369	0.0657414
CCCATACCATGTAGTC-mmNMDA24	24hr NMDA	Rods	22.0242	-25.9253	952	1679	0.0381179
CCCATACGTCAACTGT-mmNMDA24	24hr NMDA	Rods	33.4636	-6.22132	803	1322	0.0431165
CCCTCCTAGTACATGA-mmNMDA24	24hr NMDA	Rods	32.2345	-0.262309	1819	3999	0.060015
CCGGGATCACGGTAAG-mmNMDA24	24hr NMDA	Rods	13.6967	-21.1959	775	1384	0.0982659
CCGGGATGTAGCTGCC-mmNMDA24	24hr NMDA	Rods	18.8603	-6.27371	1207	2966	0.103169
CCGGGATTCCTATGTT-mmNMDA24	24hr NMDA	Rods	11.9302	-17.4948	780	1364	0.104106
CCGGTAGCACGGTAAG-mmNMDA24	24hr NMDA	Rods	8.87482	-10.9503	683	1318	0.0971168
CCGTACTAGTCGATAA-mmNMDA24	24hr NMDA	Rods	10.4265	-10.0044	730	1334	0.0689655
CCGTACTCACCCTATC-mmNMDA24	24hr NMDA	Rods	23.4547	-22.3652	1159	2168	0.0511993
CCGTACTTCAATAAGG-mmNMDA24	24hr NMDA	Rods	21.0498	-24.19	847	1388	0.0489914
CCGTACTTCTCCGGTT-mmNMDA24	24hr NMDA	Rods	23.9055	-24.8731	854	1381	0.0760319
CCGTGGAAGGGTGTTG-mmNMDA24	24hr NMDA	Rods	29.7506	-11.0656	880	1565	0.0722045
CCGTTCAAGTGTTTGC-mmNMDA24	24hr NMDA	Rods	35.0818	-6.89536	797	1336	0.0501497
CCGTTCACAAGCCATT-mmNMDA24	24hr NMDA	Rods	32.0805	-2.84687	1234	2516	0.0858506
CCGTTCACAATCTACG-mmNMDA24	24hr NMDA	Rods	20.0283	-22.7364	1110	1923	0.0676027
CCGTTCAGTCAACTGT-mmNMDA24	24hr NMDA	Rods	18.5555	-24.1377	877	1615	0.095356
CCTAAAGAGAGTCGGT-mmNMDA24	24hr NMDA	Rods	19.7714	-27.0723	888	1463	0.0963773
CCTAAAGCAGCTTCGG-mmNMDA24	24hr NMDA	Rods	20.8459	-15.8428	808	1411	0.0318923
CCTAAAGGTTCAGGCC-mmNMDA24	24hr NMDA	Rods	22.2881	-23.55	833	1401	0.0628123
CCTACACAGTCCTCCT-mmNMDA24	24hr NMDA	Rods	21.0707	-24.7019	956	1574	0.0349428
CCTACACCAGACAAGC-mmNMDA24	24hr NMDA	Rods	18.3304	-25.7863	886	1521	0.0565417
CCTACACCATACTACG-mmNMDA24	24hr NMDA	Rods	20.7754	-25.1151	842	1431	0.0475192
CCTACACCATGTTCCC-mmNMDA24	24hr NMDA	Rods	20.3876	-17.7653	1042	1859	0.0763852
CCTACACTCACCATAG-mmNMDA24	24hr NMDA	Rods	21.8432	-23.2628	895	1417	0.0494001
CCTACCATCGGCGGTT-mmNMDA24	24hr NMDA	Rods	31.5974	-4.03645	1023	1765	0.078187
CCTACCATCTTAACCT-mmNMDA24	24hr NMDA	Rods	32.5888	-4.91818	789	1403	0.100499
CCTACCATCTTGCCGT-mmNMDA24	24hr NMDA	Rods	35.2903	-6.39837	845	1440	0.0465278
CCTAGCTCACCATGTA-mmNMDA24	24hr NMDA	Rods	26.0008	-4.98894	1034	2038	0.0809617
CCTAGCTTCTCGATGA-mmNMDA24	24hr NMDA	Rods	20.6537	-24.4349	924	1627	0.052858
CCTATTAAGAGCCCAA-mmNMDA24	24hr NMDA	Rods	31.3261	-12.8201	1059	1784	0.0577354
CCTCAGTCACCGTTGG-mmNMDA24	24hr NMDA	Rods	30.6149	-2.87676	1290	2622	0.0888635
CCTCAGTGTCTAGCCG-mmNMDA24	24hr NMDA	Rods	18.1912	-24.1061	961	1692	0.0910165
CCTCAGTGTGCTTCTC-mmNMDA24	24hr NMDA	Rods	31.4106	-6.63748	868	1479	0.0588235
CCTCTGAAGTACGACG-mmNMDA24	24hr NMDA	Rods	33.5395	-6.0131	812	1394	0.0760402
CCTCTGAGTCTGGAGA-mmNMDA24	24hr NMDA	Rods	19.8374	-23.4388	807	1326	0.0671192
CCTTACGAGAATGTGT-mmNMDA24	24hr NMDA	Rods	23.2033	-22.5929	923	1511	0.0774322
CCTTACGCAGCCAGAA-mmNMDA24	24hr NMDA	Rods	32.8102	-5.9387	753	1405	0.128826
CCTTACGTCGCAGGCT-mmNMDA24	24hr NMDA	Rods	34.47	-6.16077	889	1620	0.0777778
CCTTCCCAGGTACTCT-mmNMDA24	24hr NMDA	Rods	19.4148	-28.5379	887	1512	0.047619
CCTTCCCGTAAATGTG-mmNMDA24	24hr NMDA	Rods	33.2271	-9.41602	804	1329	0.0474041
CCTTCGACATATGCTG-mmNMDA24	24hr NMDA	Rods	33.5284	-6.95157	881	1566	0.0632184
CCTTTCTGTTCCATGA-mmNMDA24	24hr NMDA	Rods	24.8833	-25.6634	877	1317	0.0242976
CCTTTCTTCGCTTAGA-mmNMDA24	24hr NMDA	Rods	22.312	-22.7252	971	1660	0.046988
CGAACATAGCTGCGAA-mmNMDA24	24hr NMDA	Rods	18.237	-22.9675	891	1562	0.102433
CGAACATCACGAGGTA-mmNMDA24	24hr NMDA	Rods	15.307	-23.2537	935	1790	0.0698324
CGAACATGTAGCCTAT-mmNMDA24	24hr NMDA	Rods	20.3205	-24.7509	886	1478	0.064276
CGAACATGTCAAAGAT-mmNMDA24	24hr NMDA	Rods	19.7595	-24.4192	820	1362	0.0528634
CGAACATGTTACGCGC-mmNMDA24	24hr NMDA	Rods	14.6981	-23.3011	1012	1996	0.0651303
CGAACATTCACTTCAT-mmNMDA24	24hr NMDA	Rods	17.1924	-25.3066	845	1465	0.0546075
CGAACATTCTACCTGC-mmNMDA24	24hr NMDA	Rods	12.0927	-16.075	753	1434	0.161785
CGAATGTAGAGTGAGA-mmNMDA24	24hr NMDA	Rods	17.0864	-26.4104	815	1416	0.0550847
CGAATGTAGCCAGTTT-mmNMDA24	24hr NMDA	Rods	21.1313	-23.9774	979	1552	0.0451031
CGAATGTGTCTAACGT-mmNMDA24	24hr NMDA	Rods	21.4719	-17.1932	946	1576	0.0659898
CGAATGTGTGTAATGA-mmNMDA24	24hr NMDA	Rods	35.0498	-12.164	1053	1545	0.0323625
CGACCTTAGATATGCA-mmNMDA24	24hr NMDA	Rods	18.7131	-23.7298	839	1336	0.0711078
CGACCTTAGCACCGTC-mmNMDA24	24hr NMDA	Rods	22.9181	-24.1927	848	1429	0.0629811
CGACTTCAGAGGGATA-mmNMDA24	24hr NMDA	Rods	31.4963	-0.383137	1383	3016	0.107759
CGACTTCCATTTGCCC-mmNMDA24	24hr NMDA	Rods	10.5105	-17.8766	908	1744	0.078555
CGAGAAGAGTATTGGA-mmNMDA24	24hr NMDA	Rods	21.4349	-25.1384	1258	2501	0.0643743
CGAGAAGTCCCAGGTG-mmNMDA24	24hr NMDA	Rods	30.31	-4.90662	925	1503	0.0472389
CGAGAAGTCGACAGCC-mmNMDA24	24hr NMDA	Rods	32.8258	-4.21438	940	1760	0.0727273
CGAGAAGTCTGACCTC-mmNMDA24	24hr NMDA	Rods	16.6236	-24.3644	734	1323	0.0755858
CGAGCACGTCACCTAA-mmNMDA24	24hr NMDA	Rods	13.5845	-14.6149	960	2123	0.144607
CGAGCACTCTGACCTC-mmNMDA24	24hr NMDA	Rods	13.6265	-18.5517	874	1763	0.105502
CGAGCCAAGCTAGTTC-mmNMDA24	24hr NMDA	Rods	15.2812	-24.0018	769	1339	0.132935
CGAGCCATCGCTTGTC-mmNMDA24	24hr NMDA	Rods	23.1087	-23.1696	859	1432	0.0405028
CGATCGGTCTGCTGTC-mmNMDA24	24hr NMDA	Rods	17.0739	-23.0271	828	1526	0.0825688
CGATGGCCACGGTAAG-mmNMDA24	24hr NMDA	Rods	18.0978	-3.624	896	2065	0.16368
CGATGTAAGGATGTAT-mmNMDA24	24hr NMDA	Rods	14.3571	-21.4012	862	1675	0.0662687
CGATTGAAGCCAACAG-mmNMDA24	24hr NMDA	Rods	24.1646	-22.9793	951	1563	0.0371081
CGATTGACACTATCTT-mmNMDA24	24hr NMDA	Rods	32.1731	-5.09499	892	1738	0.0817031
CGATTGATCATGCATG-mmNMDA24	24hr NMDA	Rods	33.8463	-5.25535	793	1506	0.122842
CGCCAAGCACGAGGTA-mmNMDA24	24hr NMDA	Rods	17.0319	-23.8984	835	1454	0.0591472
CGCCAAGGTGTCCTCT-mmNMDA24	24hr NMDA	Rods	22.1925	-22.698	918	1546	0.045925
CGCCAAGTCCAGAGGA-mmNMDA24	24hr NMDA	Rods	19.111	-25.1774	868	1531	0.0764206
CGCGGTAGTGAGGGTT-mmNMDA24	24hr NMDA	Rods	32.713	-3.80646	1042	2144	0.110075
CGCGTTTTCGAACGGA-mmNMDA24	24hr NMDA	Rods	22.6035	-23.1773	867	1455	0.0467354
CGCTATCAGTGCGTGA-mmNMDA24	24hr NMDA	Rods	17.7854	-20.8339	855	1518	0.0625823
CGCTATCGTAGCTGCC-mmNMDA24	24hr NMDA	Rods	10.0385	-13.2694	697	1339	0.114264
CGCTATCGTCATTAGC-mmNMDA24	24hr NMDA	Rods	19.3676	-23.8818	837	1326	0.0497738
CGCTGGAAGCAGGCTA-mmNMDA24	24hr NMDA	Rods	16.574	-24.9935	723	1393	0.0617373
CGCTTCAAGAGCTGCA-mmNMDA24	24hr NMDA	Rods	21.8547	-25.6103	1117	2014	0.0561072
CGCTTCAGTATCTGCA-mmNMDA24	24hr NMDA	Rods	24.0395	-25.4096	822	1471	0.0509857
CGCTTCATCGCGCCAA-mmNMDA24	24hr NMDA	Rods	21.4048	-23.69	873	1441	0.074254
CGGACACCATCGGAAG-mmNMDA24	24hr NMDA	Rods	23.619	-3.61222	995	2041	0.0842724
CGGACGTAGCTAGTCT-mmNMDA24	24hr NMDA	Rods	8.83321	-10.3913	706	1364	0.111437
CGGACTGGTACTTGAC-mmNMDA24	24hr NMDA	Rods	16.4404	-18.1293	1034	2130	0.0755869
CGGAGCTAGGATGGAA-mmNMDA24	24hr NMDA	Rods	21.1233	-20.755	837	1459	0.0575737
CGGAGCTTCGCCAAAT-mmNMDA24	24hr NMDA	Rods	30.717	-3.05749	1132	2147	0.0451793
CGGAGCTTCGTTTAGG-mmNMDA24	24hr NMDA	Rods	19.7614	-3.95733	975	2069	0.141131
CGGCTAGCAGGACGTA-mmNMDA24	24hr NMDA	Rods	14.9757	-25.4923	898	1464	0.127049
CGGCTAGCATGCCTTC-mmNMDA24	24hr NMDA	Rods	16.0627	-25.6117	920	1646	0.0747266
CGGGTCAAGTCCATAC-mmNMDA24	24hr NMDA	Rods	13.4963	-20.1873	859	1749	0.077187
CGGGTCACATTCCTCG-mmNMDA24	24hr NMDA	Rods	24.1346	-27.4877	766	1358	0.0434462
CGGTTAACAGATCCAT-mmNMDA24	24hr NMDA	Rods	30.2822	-2.48292	1115	2097	0.0801144
CGTCCATGTATAATGG-mmNMDA24	24hr NMDA	Rods	18.2372	-24.0868	857	1448	0.089779
CGTCCATGTATATGAG-mmNMDA24	24hr NMDA	Rods	17.2273	-25.1809	805	1321	0.0613172
CGTCTACAGCTGCAAG-mmNMDA24	24hr NMDA	Rods	12.8575	-18.5853	749	1325	0.113208
CGTTAGAAGGATGTAT-mmNMDA24	24hr NMDA	Rods	32.4126	-4.91141	729	1325	0.104151
CGTTAGAAGTGTGAAT-mmNMDA24	24hr NMDA	Rods	24.6307	-22.6351	919	1501	0.0413058
CGTTAGACAGACTCGC-mmNMDA24	24hr NMDA	Rods	20.2294	-4.72581	1523	3830	0.130548
CGTTAGACAGTCACTA-mmNMDA24	24hr NMDA	Rods	9.18316	-10.7861	665	1487	0.147949
CGTTAGATCACATACG-mmNMDA24	24hr NMDA	Rods	18.2048	-6.50159	1061	2760	0.10471
CGTTCTGGTAGCGTAG-mmNMDA24	24hr NMDA	Rods	13.2613	-4.91763	686	1470	0.161224
CGTTCTGTCACCTCGT-mmNMDA24	24hr NMDA	Rods	32.9971	-5.40514	822	1498	0.116155
CGTTCTGTCAGCTTAG-mmNMDA24	24hr NMDA	Rods	32.424	-2.49584	977	1885	0.0413793
CGTTGGGCACATAACC-mmNMDA24	24hr NMDA	Rods	21.3072	0.901576	861	1472	0.144022
CGTTGGGGTTGGTTTG-mmNMDA24	24hr NMDA	Rods	20.8873	-22.684	931	1523	0.0439921
CTAACTTTCACATAGC-mmNMDA24	24hr NMDA	Rods	32.0141	-5.2411	775	1332	0.0840841
CTAAGACAGATGTAAC-mmNMDA24	24hr NMDA	Rods	34.2198	-1.40523	1301	2792	0.155802
CTAAGACCACATTCGA-mmNMDA24	24hr NMDA	Rods	13.3426	-14.607	1058	2275	0.0848352
CTAAGACTCAACGAAA-mmNMDA24	24hr NMDA	Rods	23.006	-25.871	870	1459	0.0637423
CTAAGACTCGGAGCAA-mmNMDA24	24hr NMDA	Rods	21.66	-27.1064	821	1319	0.040182
CTAATGGAGTACATGA-mmNMDA24	24hr NMDA	Rods	22.9243	-23.0883	866	1349	0.0504077
CTAATGGAGTTTGCGT-mmNMDA24	24hr NMDA	Rods	22.484	-22.8048	869	1416	0.0586158
CTAATGGGTATCACCA-mmNMDA24	24hr NMDA	Rods	30.5335	-6.29177	945	1577	0.0703868
CTAATGGTCTGTTGAG-mmNMDA24	24hr NMDA	Rods	9.54193	-10.8247	666	1441	0.138099
CTACACCAGTTATCGC-mmNMDA24	24hr NMDA	Rods	23.3196	-27.3215	842	1361	0.0345334
CTACACCTCTTACCTA-mmNMDA24	24hr NMDA	Rods	19.5361	-25.8386	911	1484	0.0518868
CTACATTAGTGCGATG-mmNMDA24	24hr NMDA	Rods	31.9294	-5.1015	737	1341	0.0961969
CTACATTGTCACCTAA-mmNMDA24	24hr NMDA	Rods	33.3056	-9.59165	984	1631	0.0705089
CTACCCAAGGCTCATT-mmNMDA24	24hr NMDA	Rods	16.503	-23.4227	903	1511	0.0946393
CTACCCAAGTTTGCGT-mmNMDA24	24hr NMDA	Rods	19.6127	-27.2347	821	1396	0.108883
CTACGTCCAGACGCCT-mmNMDA24	24hr NMDA	Rods	17.999	-22.0502	905	1545	0.0744337
CTACGTCCAGAGTGTG-mmNMDA24	24hr NMDA	Rods	21.7119	-5.31943	727	1327	0.0957046
CTACGTCTCTTCAACT-mmNMDA24	24hr NMDA	Rods	33.6052	-7.04947	792	1326	0.0542986
CTAGAGTCAGCCTTGG-mmNMDA24	24hr NMDA	Rods	33.8233	-6.37244	793	1431	0.0642907
CTAGAGTTCTTCGAGA-mmNMDA24	24hr NMDA	Rods	33.7419	-5.46361	759	1337	0.0635752
CTAGCCTTCCACGTTC-mmNMDA24	24hr NMDA	Rods	20.9611	-4.71837	1251	2866	0.120726
CTAGCCTTCTGCCCTA-mmNMDA24	24hr NMDA	Rods	20.5536	-24.9916	839	1388	0.0432277
CTAGTGAAGTAGCGGT-mmNMDA24	24hr NMDA	Rods	32.4291	-3.67041	1037	2236	0.0867621
CTAGTGAGTTACTGAC-mmNMDA24	24hr NMDA	Rods	32.8401	-5.13818	737	1344	0.110119
CTAGTGAGTTCATGGT-mmNMDA24	24hr NMDA	Rods	20.6495	-25.0744	870	1409	0.0454223
CTAGTGATCACTCCTG-mmNMDA24	24hr NMDA	Rods	20.3638	-3.44848	1003	2147	0.135538
CTCACACCAGGGTTAG-mmNMDA24	24hr NMDA	Rods	32.1831	-6.09609	828	1447	0.0642709
CTCAGAAAGACCACGA-mmNMDA24	24hr NMDA	Rods	20.125	-23.0186	954	1648	0.0819175
CTCAGAAAGCTGCGAA-mmNMDA24	24hr NMDA	Rods	16.6216	-22.7044	952	1698	0.114252
CTCAGAAAGTGGTAAT-mmNMDA24	24hr NMDA	Rods	19.9114	-23.7474	921	1623	0.0634627
CTCAGAAGTTATCGGT-mmNMDA24	24hr NMDA	Rods	24.7517	-22.9556	957	1503	0.0359281
CTCAGAATCACAGTAC-mmNMDA24	24hr NMDA	Rods	23.2209	-3.56582	1182	2617	0.0890332
CTCAGAATCTCCTATA-mmNMDA24	24hr NMDA	Rods	20.8794	-23.9618	903	1558	0.0661104
CTCATTAAGGCTCTTA-mmNMDA24	24hr NMDA	Rods	20.9497	-24.7084	921	1531	0.0320052
CTCATTACACATCTTT-mmNMDA24	24hr NMDA	Rods	15.9763	-25.0126	826	1546	0.0536869
CTCATTACATTGGGCC-mmNMDA24	24hr NMDA	Rods	27.2235	-23.6699	1316	2710	0.0527675
CTCATTAGTAGAAGGA-mmNMDA24	24hr NMDA	Rods	19.8595	-23.5884	877	1385	0.0577617
CTCATTAGTGGGTATG-mmNMDA24	24hr NMDA	Rods	35.2961	-5.30802	773	1360	0.0647059
CTCATTATCATCTGCC-mmNMDA24	24hr NMDA	Rods	33.173	-7.38029	771	1326	0.0384615
CTCCTAGAGACCTAGG-mmNMDA24	24hr NMDA	Rods	10.7826	-18.0798	769	1516	0.0996042
CTCCTAGCAATAGAGT-mmNMDA24	24hr NMDA	Rods	23.5346	-25.7782	877	1394	0.0416069
CTCCTAGCAGTGACAG-mmNMDA24	24hr NMDA	Rods	11.1709	-18.3822	731	1452	0.108815
CTCCTAGGTCGTGGCT-mmNMDA24	24hr NMDA	Rods	35.1008	-7.65616	887	1392	0.0402299
CTCCTAGTCAGAAATG-mmNMDA24	24hr NMDA	Rods	22.2944	-26.089	928	1466	0.0347885
CTCGAAACAGCTGTGC-mmNMDA24	24hr NMDA	Rods	22.8646	-23.7416	833	1365	0.0615385
CTCGAAATCTTGTATC-mmNMDA24	24hr NMDA	Rods	33.5998	-8.46041	811	1421	0.0731879
CTCGAGGGTCTAGGTT-mmNMDA24	24hr NMDA	Rods	29.9419	-8.00326	842	1415	0.0424028
CTCGAGGTCGCATGAT-mmNMDA24	24hr NMDA	Rods	15.5706	-23.7685	769	1423	0.0667604
CTCGGAGTCTGAAAGA-mmNMDA24	24hr NMDA	Rods	20.0155	-25.0938	1102	1713	0.0618797
CTCGGGACACATAACC-mmNMDA24	24hr NMDA	Rods	17.3371	-23.9104	906	1492	0.0844504
CTCGGGAGTGCTGTAT-mmNMDA24	24hr NMDA	Rods	32.2825	-7.42208	791	1339	0.0604929
CTCGGGATCGCAAGCC-mmNMDA24	24hr NMDA	Rods	20.6854	-14.1566	1132	1989	0.0241327
CTCGTACCACCGAAAG-mmNMDA24	24hr NMDA	Rods	16.0371	-24.3977	784	1359	0.0809419
CTCGTACGTTTAGCTG-mmNMDA24	24hr NMDA	Rods	20.966	-4.16984	1122	2489	0.121334
CTCGTCAGTTGCGCAC-mmNMDA24	24hr NMDA	Rods	15.9914	-24.3562	792	1479	0.0736984
CTCGTCAGTTGTTTGG-mmNMDA24	24hr NMDA	Rods	13.1164	-14.7815	1084	2221	0.103107
CTCGTCATCACTTATC-mmNMDA24	24hr NMDA	Rods	31.6723	-1.46313	1337	2446	0.0347506
CTCGTCATCCGCAAGC-mmNMDA24	24hr NMDA	Rods	17.0906	-27.9081	892	1536	0.110026
CTCTAATAGTGACATA-mmNMDA24	24hr NMDA	Rods	32.7731	-5.23246	774	1330	0.0451128
CTCTAATCAACACCTA-mmNMDA24	24hr NMDA	Rods	18.9087	-21.3187	1143	2272	0.113996
CTCTAATCATAACCTG-mmNMDA24	24hr NMDA	Rods	32.6749	-5.37306	800	1422	0.0527426
CTCTAATCATACGCTA-mmNMDA24	24hr NMDA	Rods	15.3873	-24.1417	814	1518	0.088274
CTCTAATGTTCGGCAC-mmNMDA24	24hr NMDA	Rods	17.4961	-25.3274	757	1341	0.0604027
CTCTAATTCACGATGT-mmNMDA24	24hr NMDA	Rods	19.7619	-19.0463	1317	2551	0.0521364
CTCTACGGTACTCAAC-mmNMDA24	24hr NMDA	Rods	21.9743	-25.5595	790	1350	0.0414815
CTCTACGTCAATCTCT-mmNMDA24	24hr NMDA	Rods	22.2511	-21.343	780	1316	0.037234
CTCTGGTAGCACACAG-mmNMDA24	24hr NMDA	Rods	21.5471	-25.6361	841	1396	0.0501433
CTCTGGTTCAACTCTT-mmNMDA24	24hr NMDA	Rods	20.378	-3.48769	893	1893	0.120444
CTGAAACCAAATTGCC-mmNMDA24	24hr NMDA	Rods	15.5817	-23.2242	858	1492	0.0951743
CTGAAACCAGCTCGCA-mmNMDA24	24hr NMDA	Rods	18.0452	-20.6432	859	1447	0.0539046
CTGAAACGTCCGAAGA-mmNMDA24	24hr NMDA	Rods	15.6168	-24.7772	746	1327	0.0881688
CTGAAACTCTGGCGTG-mmNMDA24	24hr NMDA	Rods	20.7445	-21.654	817	1328	0.0572289
CTGAAGTAGGCTAGAC-mmNMDA24	24hr NMDA	Rods	14.8715	-21.8362	824	1495	0.0782609
CTGATAGAGGGCATGT-mmNMDA24	24hr NMDA	Rods	30.2719	-8.48195	786	1320	0.0840909
CTGATAGGTCAACATC-mmNMDA24	24hr NMDA	Rods	13.669	-21.2149	724	1351	0.0666173
CTGATCCGTCGTCTTC-mmNMDA24	24hr NMDA	Rods	33.4307	-6.13948	778	1439	0.085476
CTGATCCGTTTCCACC-mmNMDA24	24hr NMDA	Rods	25.0925	-7.78469	810	1463	0.0792891
CTGATCCTCACATAGC-mmNMDA24	24hr NMDA	Rods	20.0738	-19.619	1192	2156	0.0751391
CTGCCTATCTAAGCCA-mmNMDA24	24hr NMDA	Rods	15.4971	-24.2713	781	1479	0.0628803
CTGGTCTAGAGCCCAA-mmNMDA24	24hr NMDA	Rods	16.3673	-24.3813	781	1443	0.0679141
CTGGTCTGTGGGTCAA-mmNMDA24	24hr NMDA	Rods	22.7064	-25.3657	850	1341	0.0425056
CTGGTCTGTGTCTGAT-mmNMDA24	24hr NMDA	Rods	32.343	2.06294	2575	7887	0.107899
CTGTGCTAGCTGGAAC-mmNMDA24	24hr NMDA	Rods	25.2367	-24.0477	932	1388	0.0475504
CTGTGCTTCCCATTAT-mmNMDA24	24hr NMDA	Rods	18.8607	-24.2055	821	1363	0.0909758
CTTAACTCATCACAAC-mmNMDA24	24hr NMDA	Rods	30.3903	-6.35502	840	1445	0.0885813
CTTAACTTCTAACTCT-mmNMDA24	24hr NMDA	Rods	20.4315	-26.4281	870	1586	0.0586381
CTTACCGTCACCCTCA-mmNMDA24	24hr NMDA	Rods	35.9209	-11.4077	851	1465	0.0327645
CTTAGGAGTAAGAGGA-mmNMDA24	24hr NMDA	Rods	31.0173	-7.35046	956	1635	0.0513761
CTTAGGAGTACCGCTG-mmNMDA24	24hr NMDA	Rods	22.4106	-22.7174	850	1395	0.0451613
CTTCTCTTCCGAACGC-mmNMDA24	24hr NMDA	Rods	33.408	-9.56907	978	1643	0.0602556
GAAATGACAAGTCTAC-mmNMDA24	24hr NMDA	Rods	29.8485	-10.7253	872	1478	0.052774
GAAATGATCAAGAAGT-mmNMDA24	24hr NMDA	Rods	22.6614	-23.7622	960	1670	0.0598802
GAACATCGTCTGATCA-mmNMDA24	24hr NMDA	Rods	20.2441	-23.9844	826	1374	0.062591
GAACATCGTGCACTTA-mmNMDA24	24hr NMDA	Rods	22.8933	-26.5925	866	1441	0.0506593
GAACATCGTTCGAATC-mmNMDA24	24hr NMDA	Rods	23.0551	-24.7925	853	1403	0.0634355
GAACCTAAGTCGATAA-mmNMDA24	24hr NMDA	Rods	22.2353	-25.7799	869	1424	0.073736
GAACCTAAGTGCAAGC-mmNMDA24	24hr NMDA	Rods	19.7605	-20.0699	1083	2024	0.0657115
GAACCTACAGCCAATT-mmNMDA24	24hr NMDA	Rods	20.2852	-24.7183	951	1632	0.0508578
GAACCTAGTGACTACT-mmNMDA24	24hr NMDA	Rods	23.0756	-25.6384	910	1547	0.0433096
GAACCTATCCCTCTTT-mmNMDA24	24hr NMDA	Rods	36.7802	-5.31522	903	1536	0.0729167
GAAGCAGAGTTGCAGG-mmNMDA24	24hr NMDA	Rods	34.1137	-0.876642	1236	2534	0.0848461
GAAGCAGCAGACGCAA-mmNMDA24	24hr NMDA	Rods	4.02117	-3.96912	818	1384	0.138006
GAAGCAGTCCTTAATC-mmNMDA24	24hr NMDA	Rods	14.1127	-24.2527	950	1912	0.0648536
GAATAAGAGTAGATGT-mmNMDA24	24hr NMDA	Rods	20.1977	-25.5158	850	1359	0.0412068
GAATAAGCACATTTCT-mmNMDA24	24hr NMDA	Rods	30.7987	-4.39231	1008	1793	0.0909091
GACACGCTCACGAAGG-mmNMDA24	24hr NMDA	Rods	17.5377	-27.6664	808	1408	0.0504261
GACACGCTCAGCTGGC-mmNMDA24	24hr NMDA	Rods	14.5495	-23.1066	886	1691	0.0745121
GACACGCTCTGCAGTA-mmNMDA24	24hr NMDA	Rods	18.7741	-6.40729	1286	3499	0.101458
GACAGAGAGAAGGTTT-mmNMDA24	24hr NMDA	Rods	21.3881	-24.0279	918	1507	0.0424685
GACAGAGGTACATCCA-mmNMDA24	24hr NMDA	Rods	20.9083	-22.2019	922	1579	0.0563648
GACAGAGGTTCTGTTT-mmNMDA24	24hr NMDA	Rods	19.4081	-23.5333	891	1542	0.0667964
GACCAATAGCGGATCA-mmNMDA24	24hr NMDA	Rods	31.2398	-2.1498	1305	2658	0.0474041
GACCAATAGGGAAACA-mmNMDA24	24hr NMDA	Rods	19.6006	-24.7406	858	1430	0.0762238
GACCAATCAAAGCGGT-mmNMDA24	24hr NMDA	Rods	19.2784	-22.9011	836	1339	0.0619866
GACCAATCAACTGGCC-mmNMDA24	24hr NMDA	Rods	22.9744	-25.2588	896	1432	0.051676
GACCAATCACCAGCAC-mmNMDA24	24hr NMDA	Rods	16.4896	-20.7712	832	1413	0.0417551
GACCAATGTACAGTTC-mmNMDA24	24hr NMDA	Rods	22.4324	-22.8921	970	1668	0.0557554
GACCTGGGTAATTGGA-mmNMDA24	24hr NMDA	Rods	32.8278	-5.89824	883	1548	0.150517
GACCTGGGTTAAGAAC-mmNMDA24	24hr NMDA	Rods	19.8385	-24.9827	1062	1680	0.0672619
GACCTGGGTTCGGGCT-mmNMDA24	24hr NMDA	Rods	26.2983	-5.41111	892	1648	0.0625
GACCTGGTCCGCATCT-mmNMDA24	24hr NMDA	Rods	13.9698	-21.0933	811	1439	0.066713
GACGCGTAGGAGCGTT-mmNMDA24	24hr NMDA	Rods	13.6964	-15.186	1092	2479	0.137959
GACGCGTCAGCGATCC-mmNMDA24	24hr NMDA	Rods	22.3105	-22.8262	873	1491	0.0657277
GACGCGTCATGGATGG-mmNMDA24	24hr NMDA	Rods	16.3524	-25.1587	746	1389	0.0705544
GACGCGTTCGAACGGA-mmNMDA24	24hr NMDA	Rods	32.4472	-8.17547	830	1407	0.0561478
GACGGCTCACAGCCCA-mmNMDA24	24hr NMDA	Rods	21.1745	0.987032	883	1513	0.11963
GACGTGCAGACGCAAC-mmNMDA24	24hr NMDA	Rods	18.5001	-23.5106	849	1375	0.0930909
GACGTGCTCTACCAGA-mmNMDA24	24hr NMDA	Rods	33.2052	-5.61541	803	1409	0.0631654
GACGTTAGTCAGAAGC-mmNMDA24	24hr NMDA	Rods	19.5798	-19.7771	1090	2045	0.0924205
GACGTTATCCGTACAA-mmNMDA24	24hr NMDA	Rods	22.5971	-19.0014	885	1408	0.0440341
GACTAACGTAGCTGCC-mmNMDA24	24hr NMDA	Rods	20.3153	-17.5898	952	1811	0.0541137
GACTAACGTGTCAATC-mmNMDA24	24hr NMDA	Rods	17.66	-25.315	816	1386	0.0533911
GACTACACAATCGGTT-mmNMDA24	24hr NMDA	Rods	30.0517	-7.4478	846	1474	0.0542741
GACTGCGGTCTCACCT-mmNMDA24	24hr NMDA	Rods	19.8208	-26.9582	916	1508	0.051061
GACTGCGGTGATGTCT-mmNMDA24	24hr NMDA	Rods	19.3532	-3.50464	873	1773	0.119571
GAGCAGAAGAGGACGG-mmNMDA24	24hr NMDA	Rods	20.7378	-20.0869	860	1406	0.0497866
GAGCAGAAGCACCGCT-mmNMDA24	24hr NMDA	Rods	23.8877	-23.3894	942	1502	0.039281
GAGCAGAAGTTAACGA-mmNMDA24	24hr NMDA	Rods	19.8173	-19.2743	1380	2681	0.0503543
GAGCAGATCACTCCTG-mmNMDA24	24hr NMDA	Rods	8.93147	-10.5166	663	1538	0.163199
GAGGTGAGTGCTAGCC-mmNMDA24	24hr NMDA	Rods	21.6705	-5.16388	757	1567	0.105297
GATCAGTCACATGTGT-mmNMDA24	24hr NMDA	Rods	34.3567	-9.73209	938	1716	0.0390443
GATCAGTCACCTATCC-mmNMDA24	24hr NMDA	Rods	21.7395	-2.77068	1031	2020	0.14901
GATCAGTGTCTCACCT-mmNMDA24	24hr NMDA	Rods	17.4918	-25.0918	811	1350	0.0592593
GATCGATAGAGAACAG-mmNMDA24	24hr NMDA	Rods	3.3997	-4.27618	822	1328	0.121988
GATCGATCAATCACAC-mmNMDA24	24hr NMDA	Rods	13.6944	-21.1911	825	1617	0.0779221
GATCGATCATATGAGA-mmNMDA24	24hr NMDA	Rods	32.2811	-3.12511	973	1787	0.0475658
GATCGATGTGCAACTT-mmNMDA24	24hr NMDA	Rods	35.3332	-12.2258	905	1434	0.0181311
GATCGCGAGATCCCAT-mmNMDA24	24hr NMDA	Rods	16.218	-24.7406	808	1497	0.0647963
GATCGCGAGTGTACTC-mmNMDA24	24hr NMDA	Rods	34.8327	-7.15292	846	1549	0.0445449
GATCGTAAGCTGCCCA-mmNMDA24	24hr NMDA	Rods	15.8235	-3.63663	741	1366	0.127379
GATCTAGAGCTCTCGG-mmNMDA24	24hr NMDA	Rods	36.7016	-11.12	828	1420	0.0323944
GATCTAGGTAAGAGGA-mmNMDA24	24hr NMDA	Rods	19.8924	-23.607	847	1372	0.0728863
GATCTAGGTTCCACGG-mmNMDA24	24hr NMDA	Rods	24.975	-21.9458	890	1464	0.0628415
GATGAAAAGCCATCGC-mmNMDA24	24hr NMDA	Rods	21.8008	-5.37847	765	1531	0.105813
GATGAAAAGCCGCCTA-mmNMDA24	24hr NMDA	Rods	23.0125	-22.0039	890	1411	0.0368533
GATGAAATCATTATCC-mmNMDA24	24hr NMDA	Rods	25.2042	-21.2975	824	1334	0.0389805
GATGAGGAGCAGCGTA-mmNMDA24	24hr NMDA	Rods	34.4049	-8.32989	873	1431	0.0531097
GATGAGGAGCGATATA-mmNMDA24	24hr NMDA	Rods	18.2015	-21.1109	846	1397	0.0544023
GATGAGGCAATGTTGC-mmNMDA24	24hr NMDA	Rods	16.2694	-23.4603	990	1855	0.147709
GATGAGGGTTTGTTTC-mmNMDA24	24hr NMDA	Rods	31.5905	-0.852119	1388	3009	0.0638086
GATGCTATCCTCTAGC-mmNMDA24	24hr NMDA	Rods	19.8925	-26.422	851	1461	0.0533881
GATGCTATCTTGTCAT-mmNMDA24	24hr NMDA	Rods	30.4744	-3.20959	1062	1929	0.0461379
GATTCAGCAAGTTGTC-mmNMDA24	24hr NMDA	Rods	34.1111	-7.65345	816	1339	0.0560119
GCAAACTGTGAAGGCT-mmNMDA24	24hr NMDA	Rods	31.1588	-8.54623	884	1478	0.0838972
GCAATCATCGCACTCT-mmNMDA24	24hr NMDA	Rods	14.3845	-23.5502	1094	2178	0.0688705
GCACATACATATGCTG-mmNMDA24	24hr NMDA	Rods	13.309	-14.0394	1055	2548	0.128336
GCACATAGTAAATGTG-mmNMDA24	24hr NMDA	Rods	34.7766	-8.10251	846	1486	0.0598923
GCACTCTCAGTCCTTC-mmNMDA24	24hr NMDA	Rods	20.8275	-26.5605	856	1430	0.0741259
GCAGCCAAGGCTCTTA-mmNMDA24	24hr NMDA	Rods	30.9032	-10.1333	989	1652	0.0478208
GCAGTTAAGCCTATGT-mmNMDA24	24hr NMDA	Rods	34.1652	-7.4138	996	2043	0.0837004
GCAGTTAGTACGCACC-mmNMDA24	24hr NMDA	Rods	23.9281	-25.0508	895	1462	0.0410397
GCAGTTATCGGTCCGA-mmNMDA24	24hr NMDA	Rods	33.6197	-7.20122	708	1331	0.0758828
GCATACACACCTATCC-mmNMDA24	24hr NMDA	Rods	27.4187	-16.6927	813	1488	0.0416667
GCATACACACTTAACG-mmNMDA24	24hr NMDA	Rods	21.1239	-24.1024	927	1490	0.0469799
GCATACACACTTAAGC-mmNMDA24	24hr NMDA	Rods	32.9235	-6.92852	773	1368	0.0475146
GCATACAGTTCCCGAG-mmNMDA24	24hr NMDA	Rods	21.0546	-23.6109	840	1377	0.0508351
GCATACATCTACCTGC-mmNMDA24	24hr NMDA	Rods	32.8204	-4.76265	857	1614	0.0600991
GCATGATAGCAATCTC-mmNMDA24	24hr NMDA	Rods	33.4927	-9.76868	919	1581	0.0740038
GCATGATCAAAGGTGC-mmNMDA24	24hr NMDA	Rods	19.5514	-23.5709	821	1318	0.0713202
GCATGTACAATACGCT-mmNMDA24	24hr NMDA	Rods	25.0881	-16.5596	918	1507	0.0318514
GCCAAATGTTGGTTTG-mmNMDA24	24hr NMDA	Rods	32.6341	-5.30445	845	1448	0.0635359
GCCTCTACACTGAAGG-mmNMDA24	24hr NMDA	Rods	32.7678	-4.41432	791	1428	0.0868347
GCCTCTATCTGAGGGA-mmNMDA24	24hr NMDA	Rods	33.4754	-6.079	857	1598	0.0994994
GCGACCAAGTCCGGTC-mmNMDA24	24hr NMDA	Rods	24.8054	-22.5981	869	1473	0.0434487
GCGACCATCTCAACTT-mmNMDA24	24hr NMDA	Rods	32.5474	-3.56477	1103	2383	0.103231
GCGAGAAGTGCAGGTA-mmNMDA24	24hr NMDA	Rods	34.5283	-5.94358	781	1359	0.0750552
GCGAGAAGTGGGTATG-mmNMDA24	24hr NMDA	Rods	21.8935	-3.50289	904	1520	0.118421
GCGAGAATCGGTCTAA-mmNMDA24	24hr NMDA	Rods	17.3892	-23.3593	859	1464	0.0983607
GCGCAACAGGCCGAAT-mmNMDA24	24hr NMDA	Rods	9.95339	-11.0988	836	2056	0.159047
GCGCAACCACTTACGA-mmNMDA24	24hr NMDA	Rods	19.1127	-16.0148	803	1482	0.0769231
GCGCAACTCCTAGGGC-mmNMDA24	24hr NMDA	Rods	5.74317	9.00865	967	1645	0.0182371
GCGCAGTAGATGTGGC-mmNMDA24	24hr NMDA	Rods	18.2052	-23.2547	858	1412	0.0779037
GCGCAGTGTACAGCAG-mmNMDA24	24hr NMDA	Rods	20.2982	-23.4685	874	1459	0.0568883
GCGCAGTGTTCTGTTT-mmNMDA24	24hr NMDA	Rods	22.1683	-26.3525	900	1446	0.0477178
GCGCGATCAGTTCATG-mmNMDA24	24hr NMDA	Rods	19.6221	-23.1892	945	1536	0.0664062
GCGCGATTCCGCGGTA-mmNMDA24	24hr NMDA	Rods	8.99668	-11.3077	757	1579	0.113363
GCGGGTTTCTCCCTGA-mmNMDA24	24hr NMDA	Rods	17.6464	-3.85921	875	1877	0.0815131
GCTCCTATCAGGCCCA-mmNMDA24	24hr NMDA	Rods	15.7937	-23.9419	985	1664	0.0667067
GCTCTGTCAAACGCGA-mmNMDA24	24hr NMDA	Rods	30.1017	-6.39142	827	1395	0.125448
GCTGCAGTCTCATTCA-mmNMDA24	24hr NMDA	Rods	22.2104	-22.9838	918	1433	0.0669923
GCTGCAGTCTCGAGTA-mmNMDA24	24hr NMDA	Rods	15.0814	-22.0481	1055	2064	0.0915698
GCTGCGACAGCCTATA-mmNMDA24	24hr NMDA	Rods	23.9415	-23.3434	929	1578	0.0716096
GCTGCTTAGACTTTCG-mmNMDA24	24hr NMDA	Rods	15.8102	-18.8618	893	1685	0.0967359
GCTGCTTAGTAGCGGT-mmNMDA24	24hr NMDA	Rods	15.3307	-2.53125	659	1358	0.147275
GCTGCTTGTCGAATCT-mmNMDA24	24hr NMDA	Rods	22.3891	-22.8202	987	1684	0.0433492
GCTGCTTGTCTGGTCG-mmNMDA24	24hr NMDA	Rods	15.6076	-18.4344	785	1560	0.102564
GCTGCTTTCCTAAGTG-mmNMDA24	24hr NMDA	Rods	16.2266	-22.613	771	1323	0.0846561
GCTGGGTAGTGTACTC-mmNMDA24	24hr NMDA	Rods	18.4325	-7.39451	992	2100	0.0938095
GCTGGGTGTTGCTCCT-mmNMDA24	24hr NMDA	Rods	32.8412	-4.61867	752	1387	0.0829128
GCTTCCAAGAATAGGG-mmNMDA24	24hr NMDA	Rods	13.8448	-2.54769	656	1335	0.181273
GCTTCCAGTGACTCAT-mmNMDA24	24hr NMDA	Rods	16.915	-23.6619	826	1501	0.0746169
GCTTCCATCCTCCTAG-mmNMDA24	24hr NMDA	Rods	17.495	-22.845	916	1669	0.0958658
GCTTCCATCTCAAACG-mmNMDA24	24hr NMDA	Rods	24.8115	-22.4772	979	1719	0.0395579
GGAAAGCAGACAATAC-mmNMDA24	24hr NMDA	Rods	10.9934	-7.97322	829	1567	0.0701978
GGAAAGCAGCGTGAAC-mmNMDA24	24hr NMDA	Rods	23.0628	-26.609	929	1475	0.0542373
GGAACTTGTCCGTGAC-mmNMDA24	24hr NMDA	Rods	21.9558	-22.9941	829	1429	0.0860742
GGAATAAAGGATGCGT-mmNMDA24	24hr NMDA	Rods	19.8765	-26.4892	839	1455	0.0934708
GGACAGACAGAAGCAC-mmNMDA24	24hr NMDA	Rods	34.7606	-8.91579	1010	1713	0.0315236
GGACAGATCCACGCAG-mmNMDA24	24hr NMDA	Rods	21.5622	-16.2898	950	1650	0.0369697
GGACATTAGGCGCTCT-mmNMDA24	24hr NMDA	Rods	31.3974	-1.93807	1405	2638	0.0648218
GGACATTAGGTGTGGT-mmNMDA24	24hr NMDA	Rods	20.6074	-22.7281	810	1320	0.0462121
GGACATTCAAGCTGAG-mmNMDA24	24hr NMDA	Rods	17.1643	-25.2019	813	1447	0.0587422
GGACGTCGTAAATGAC-mmNMDA24	24hr NMDA	Rods	11.8454	-17.4045	791	1617	0.231911
GGAGCAACATGCATGT-mmNMDA24	24hr NMDA	Rods	32.9102	-10.861	923	1558	0.0353017
GGAGCAAGTTCCGGCA-mmNMDA24	24hr NMDA	Rods	32.0533	-2.60562	1193	2170	0.056682
GGAGCAATCCTCAATT-mmNMDA24	24hr NMDA	Rods	13.8557	-18.7639	1158	2303	0.126357
GGATGTTCAGGACCCT-mmNMDA24	24hr NMDA	Rods	18.6227	-15.8105	791	1476	0.0501355
GGATGTTGTCTAGCCG-mmNMDA24	24hr NMDA	Rods	36.376	-12.1293	992	1665	0.0234234
GGATTACAGAGGTAGA-mmNMDA24	24hr NMDA	Rods	32.979	-8.38237	835	1378	0.0471698
GGATTACGTAGCGATG-mmNMDA24	24hr NMDA	Rods	15.8767	-18.6439	837	1569	0.0726577
GGATTACTCTACTTAC-mmNMDA24	24hr NMDA	Rods	21.4508	-25.8274	1121	2068	0.0652805
GGCAATTGTGATAAAC-mmNMDA24	24hr NMDA	Rods	9.37792	-11.0728	705	1497	0.116232
GGCAATTTCCTAGTGA-mmNMDA24	24hr NMDA	Rods	14.9752	-23.7032	886	1587	0.0712035
GGCCGATAGCCTTGAT-mmNMDA24	24hr NMDA	Rods	23.6374	-23.2829	863	1476	0.0602981
GGCCGATCAATCTGCA-mmNMDA24	24hr NMDA	Rods	18.274	-21.2219	1008	1895	0.0670185
GGCCGATGTCGGCTCA-mmNMDA24	24hr NMDA	Rods	15.9867	-23.3365	854	1407	0.0639659
GGCCGATTCGTAGGAG-mmNMDA24	24hr NMDA	Rods	12.0481	-12.4878	952	2297	0.131476
GGCCGATTCTATGTGG-mmNMDA24	24hr NMDA	Rods	21.4516	-23.5858	801	1356	0.04941
GGCGACTAGTCCATAC-mmNMDA24	24hr NMDA	Rods	36.6582	-9.34503	955	1613	0.0378177
GGCGACTGTATAAACG-mmNMDA24	24hr NMDA	Rods	14.5025	-18.462	843	1703	0.0769231
GGCGACTTCGGCGCAT-mmNMDA24	24hr NMDA	Rods	14.6815	-23.409	865	1680	0.0702381
GGCGTGTCACTTGGAT-mmNMDA24	24hr NMDA	Rods	21.164	-24.2909	810	1335	0.0554307
GGCTCGAAGTATTGGA-mmNMDA24	24hr NMDA	Rods	23.9745	-7.01081	738	1415	0.0982332
GGCTCGACATGCCTAA-mmNMDA24	24hr NMDA	Rods	17.5856	-23.1699	860	1550	0.0896774
GGCTCGATCGCCTGAG-mmNMDA24	24hr NMDA	Rods	22.1407	-19.4792	832	1403	0.0563079
GGGAATGAGCAGCCTC-mmNMDA24	24hr NMDA	Rods	19.8881	-16.7036	826	1388	0.0432277
GGGAATGAGGAGCGAG-mmNMDA24	24hr NMDA	Rods	23.1594	-4.88288	910	1780	0.110112
GGGAATGGTCAGAGGT-mmNMDA24	24hr NMDA	Rods	32.5899	-7.30343	894	1387	0.126172
GGGACCTGTCTGATTG-mmNMDA24	24hr NMDA	Rods	34.1943	-10.0453	970	1703	0.0481503
GGGATGACATCGTCGG-mmNMDA24	24hr NMDA	Rods	14.5058	-11.8617	773	1610	0.057764
GGGATGATCCTATGTT-mmNMDA24	24hr NMDA	Rods	21.6137	-17.1472	835	1350	0.0377778
GGGCACTGTTAAGACA-mmNMDA24	24hr NMDA	Rods	31.3794	-7.74472	968	1758	0.0739477
GGGCACTTCCGTTGTC-mmNMDA24	24hr NMDA	Rods	33.3327	1.13575	2764	6309	0.0951022
GGGCATCAGACTAGGC-mmNMDA24	24hr NMDA	Rods	12.0073	-16.6972	809	1694	0.161157
GGGCATCGTACATCCA-mmNMDA24	24hr NMDA	Rods	17.7489	-21.7584	948	1805	0.0786704
GGGCATCTCAATCACG-mmNMDA24	24hr NMDA	Rods	32.3887	-0.213932	1653	3536	0.0817308
GGGTCTGCATCCCACT-mmNMDA24	24hr NMDA	Rods	20.1631	-25.4681	891	1488	0.0376344
GGTATTGAGGCCCGTT-mmNMDA24	24hr NMDA	Rods	16.9777	-25.2404	753	1412	0.0488669
GGTATTGGTTGTTTGG-mmNMDA24	24hr NMDA	Rods	34.308	-7.28863	809	1347	0.0660728
GGTGAAGGTTACGACT-mmNMDA24	24hr NMDA	Rods	24.7556	-23.7526	893	1370	0.0321168
GGTGAAGTCAGTTAGC-mmNMDA24	24hr NMDA	Rods	30.4201	-6.01338	986	1701	0.102881
GGTGCGTAGATATGCA-mmNMDA24	24hr NMDA	Rods	30.8194	-6.79202	819	1356	0.0693215
GGTGCGTCAAGGACAC-mmNMDA24	24hr NMDA	Rods	32.1847	-2.04321	1175	2294	0.0749782
GGTGTTACAGACGCTC-mmNMDA24	24hr NMDA	Rods	17.1273	-24.9378	806	1473	0.0773931
GGTGTTAGTAAACACA-mmNMDA24	24hr NMDA	Rods	20.5951	-23.4118	847	1410	0.0631206
GGTGTTAGTTAAAGTG-mmNMDA24	24hr NMDA	Rods	9.97704	-12.5961	670	1318	0.113809
GTAACGTTCCGCATAA-mmNMDA24	24hr NMDA	Rods	22.8634	2.48471	827	1470	0.146259
GTAACTGAGCTGATAA-mmNMDA24	24hr NMDA	Rods	20.2363	-24.3414	919	1453	0.0516173
GTAACTGAGGATCGCA-mmNMDA24	24hr NMDA	Rods	17.5363	-24.0752	774	1421	0.0865588
GTAACTGCACGGCTAC-mmNMDA24	24hr NMDA	Rods	19.6039	-20.2989	990	1965	0.0651399
GTAACTGCACTTCGAA-mmNMDA24	24hr NMDA	Rods	32.4199	-7.8157	883	1585	0.0410095
GTAACTGCATGCATGT-mmNMDA24	24hr NMDA	Rods	22.2573	-22.3446	924	1508	0.0530504
GTAACTGGTAATCACC-mmNMDA24	24hr NMDA	Rods	11.3047	-20.2036	776	1435	0.18676
GTACGTAGTTATCGGT-mmNMDA24	24hr NMDA	Rods	24.9542	-6.75935	871	1595	0.0777429
GTACGTATCCGTAGTA-mmNMDA24	24hr NMDA	Rods	20.4439	-23.4201	810	1343	0.0774386
GTACTCCCACGTGAGA-mmNMDA24	24hr NMDA	Rods	30.8095	-2.31168	1173	2205	0.045805
GTACTCCTCCAGAAGG-mmNMDA24	24hr NMDA	Rods	32.4967	-2.70028	1229	2649	0.109475
GTACTTTGTCTGGTCG-mmNMDA24	24hr NMDA	Rods	21.196	-24.2651	829	1320	0.05
GTACTTTTCATCGGAT-mmNMDA24	24hr NMDA	Rods	22.0448	-22.6466	916	1547	0.0672269
GTACTTTTCCTCATTA-mmNMDA24	24hr NMDA	Rods	20.3116	-24.3467	879	1396	0.0737822
GTAGGCCCACCAGTTA-mmNMDA24	24hr NMDA	Rods	18.3075	-23.1786	853	1515	0.0778878
GTAGGCCCATATGGTC-mmNMDA24	24hr NMDA	Rods	33.0546	-5.62011	774	1364	0.0579179
GTAGTCACAAACCCAT-mmNMDA24	24hr NMDA	Rods	25.1027	-7.29771	844	1518	0.0915679
GTATCTTAGCCCAGCT-mmNMDA24	24hr NMDA	Rods	23.4357	-25.3955	850	1347	0.0527097
GTATCTTCAAAGCGGT-mmNMDA24	24hr NMDA	Rods	18.8665	-24.3143	996	1751	0.106796
GTATTCTAGATGCGAC-mmNMDA24	24hr NMDA	Rods	31.089	-2.78841	1174	2477	0.0698426
GTCAAGTAGTGTACCT-mmNMDA24	24hr NMDA	Rods	16.7234	-25.1151	727	1327	0.0617935
GTCAAGTTCCGAATGT-mmNMDA24	24hr NMDA	Rods	32.4303	-0.304103	1764	3717	0.0640301
GTCAAGTTCGGAGCAA-mmNMDA24	24hr NMDA	Rods	13.0528	-14.0835	1076	2980	0.201007
GTCACAAAGCAGCCTC-mmNMDA24	24hr NMDA	Rods	30.0604	-8.1335	834	1318	0.0341426
GTCACAAGTTGCCTCT-mmNMDA24	24hr NMDA	Rods	30.5833	-6.98108	868	1500	0.0766667
GTCACAATCATGTCTT-mmNMDA24	24hr NMDA	Rods	20.2611	-24.3925	831	1407	0.0511727
GTCACAATCCTATGTT-mmNMDA24	24hr NMDA	Rods	16.2253	-24.6583	823	1488	0.0450269
GTCACGGAGCTGTTCA-mmNMDA24	24hr NMDA	Rods	19.272	-20.8042	814	1391	0.0661395
GTCACGGAGGACACCA-mmNMDA24	24hr NMDA	Rods	15.438	-23.2857	847	1478	0.0926928
GTCATTTAGAGTCTGG-mmNMDA24	24hr NMDA	Rods	32.9557	-5.24784	784	1369	0.0818115
GTCATTTCAGGTGGAT-mmNMDA24	24hr NMDA	Rods	31.8222	-4.70757	890	1477	0.0731212
GTCCTCAAGGGCTCTC-mmNMDA24	24hr NMDA	Rods	26.0967	-7.29098	838	1486	0.0672948
GTCCTCAAGTAGCGGT-mmNMDA24	24hr NMDA	Rods	20.9279	-22.0775	1025	1707	0.0609256
GTCGTAAGTGTGTGCC-mmNMDA24	24hr NMDA	Rods	17.7319	-21.1239	767	1381	0.0586531
GTCTCGTAGGCATGTG-mmNMDA24	24hr NMDA	Rods	21.4464	-24.7453	1206	2289	0.0537353
GTCTTCGAGGCTCATT-mmNMDA24	24hr NMDA	Rods	32.9579	-5.23453	864	1516	0.0692612
GTCTTCGAGTGAAGTT-mmNMDA24	24hr NMDA	Rods	9.67157	-10.9288	803	1641	0.105424
GTCTTCGCACATGACT-mmNMDA24	24hr NMDA	Rods	32.1382	-2.86107	1166	2523	0.100674
GTGAAGGCAGTAGAGC-mmNMDA24	24hr NMDA	Rods	21.8123	-22.4476	961	1622	0.0659679
GTGAAGGCAGTCAGAG-mmNMDA24	24hr NMDA	Rods	17.0339	-25.4911	793	1465	0.0778157
GTGCAGCGTGCCTGTG-mmNMDA24	24hr NMDA	Rods	17.103	-25.0271	777	1431	0.0796646
GTGCGGTAGTAGGTGC-mmNMDA24	24hr NMDA	Rods	16.9521	-18.4358	834	1444	0.0734072
GTGCTTCAGACTTGAA-mmNMDA24	24hr NMDA	Rods	32.3424	-6.56314	862	1509	0.0543406
GTGCTTCCAGCTGTTA-mmNMDA24	24hr NMDA	Rods	20.5831	-24.8424	870	1450	0.0765517
GTGGGTCTCGCGCCAA-mmNMDA24	24hr NMDA	Rods	20.4467	-3.36208	812	1610	0.100621
GTGTGCGTCCGGGTGT-mmNMDA24	24hr NMDA	Rods	22.1543	-22.8787	915	1478	0.0575101
GTTAAGCAGTATCGAA-mmNMDA24	24hr NMDA	Rods	27.2589	-23.6498	1347	2773	0.0490444
GTTAAGCCACAGACTT-mmNMDA24	24hr NMDA	Rods	29.4885	-9.44021	926	1579	0.0398987
GTTAAGCCACATGACT-mmNMDA24	24hr NMDA	Rods	12.9239	-18.6447	857	1765	0.135411
GTTACAGGTCTCCATC-mmNMDA24	24hr NMDA	Rods	12.5995	-14.1992	832	1962	0.114169
GTTACAGTCACGGTTA-mmNMDA24	24hr NMDA	Rods	21.1928	-23.277	804	1351	0.07698
GTTCATTTCTTGCATT-mmNMDA24	24hr NMDA	Rods	24.1948	-24.472	814	1340	0.0537313
GTTCGGGAGCCACCTG-mmNMDA24	24hr NMDA	Rods	20.636	-23.7921	858	1437	0.0619346
GTTCGGGGTAGCGCAA-mmNMDA24	24hr NMDA	Rods	16.5908	-21.5336	765	1405	0.0711744
GTTCTCGCATGCAATC-mmNMDA24	24hr NMDA	Rods	12.276	-16.2831	770	1490	0.116107
GTTCTCGTCGCATGAT-mmNMDA24	24hr NMDA	Rods	19.0858	-23.1616	829	1324	0.0619335
GTTTCTAGTTAAGGGC-mmNMDA24	24hr NMDA	Rods	21.7789	-23.6222	876	1456	0.0570055
GTTTCTATCTACTATC-mmNMDA24	24hr NMDA	Rods	21.814	-25.5954	886	1495	0.0488294
TAAACCGAGCTACCGC-mmNMDA24	24hr NMDA	Rods	20.7926	-24.5006	852	1372	0.0459184
TAAACCGCACTGTCGG-mmNMDA24	24hr NMDA	Rods	20.5226	-18.3454	906	1524	0.062336
TAAACCGCATGCATGT-mmNMDA24	24hr NMDA	Rods	22.9644	-22.2005	992	1693	0.0348494
TAAGAGACATGTCTCC-mmNMDA24	24hr NMDA	Rods	18.9212	-24.8338	914	1647	0.0837887
TAAGCGTGTTGGAGGT-mmNMDA24	24hr NMDA	Rods	32.9713	-5.0305	807	1537	0.0891347
TAAGTGCCAACGATCT-mmNMDA24	24hr NMDA	Rods	22.3636	-19.1654	837	1398	0.0801144
TAAGTGCCACGAAGCA-mmNMDA24	24hr NMDA	Rods	15.4395	-24.1991	856	1626	0.107626
TAAGTGCCACGGTGTC-mmNMDA24	24hr NMDA	Rods	23.1547	-20.8564	834	1451	0.0503101
TACACGACATAGTAAG-mmNMDA24	24hr NMDA	Rods	31.4856	-12.4602	1154	1966	0.051882
TACACGAGTCAATACC-mmNMDA24	24hr NMDA	Rods	16.6669	-24.8723	824	1474	0.0556309
TACAGTGAGCTCCCAG-mmNMDA24	24hr NMDA	Rods	31.1294	-12.7654	896	1400	0.0264286
TACAGTGGTCCCTTGT-mmNMDA24	24hr NMDA	Rods	33.5633	-6.93584	731	1349	0.051149
TACCTATAGCAGGTCA-mmNMDA24	24hr NMDA	Rods	19.3289	-24.9169	831	1362	0.0653451
TACCTATGTTGGACCC-mmNMDA24	24hr NMDA	Rods	2.69027	-4.53179	756	1431	0.215933
TACCTATTCGGATGGA-mmNMDA24	24hr NMDA	Rods	33.1785	-5.39601	810	1374	0.0582242
TACCTTATCCAAACTG-mmNMDA24	24hr NMDA	Rods	11.927	-12.3154	931	2241	0.115573
TACGGATCATGGATGG-mmNMDA24	24hr NMDA	Rods	19.3713	-23.8754	841	1379	0.0768673
TACGGGCAGAGTTGGC-mmNMDA24	24hr NMDA	Rods	21.6219	-22.8014	831	1395	0.0544803
TACGGTAAGGGTGTTG-mmNMDA24	24hr NMDA	Rods	13.2956	-14.3033	840	1852	0.0912527
TACGGTAAGTGGGTTG-mmNMDA24	24hr NMDA	Rods	32.5028	-4.90882	758	1335	0.0981273
TACTCGCCATCTACGA-mmNMDA24	24hr NMDA	Rods	35.3589	-3.43139	1016	1775	0.135775
TACTTACAGGAGCGTT-mmNMDA24	24hr NMDA	Rods	15.4701	-22.4482	878	1483	0.0559676
TACTTACAGGTGCACA-mmNMDA24	24hr NMDA	Rods	22.3411	-23.9836	841	1415	0.0565371
TACTTACCAGGGTACA-mmNMDA24	24hr NMDA	Rods	23.1096	-22.5721	962	1510	0.0337748
TACTTACCATTACCTT-mmNMDA24	24hr NMDA	Rods	19.8019	-25.6467	916	1537	0.0540013
TACTTACGTTTACTCT-mmNMDA24	24hr NMDA	Rods	32.0752	-5.95373	877	1495	0.0742475
TACTTGTCACAAGTAA-mmNMDA24	24hr NMDA	Rods	20.8094	-20.7894	902	1550	0.0516129
TACTTGTGTCCGAAGA-mmNMDA24	24hr NMDA	Rods	20.6833	-24.9075	869	1363	0.0359501
TACTTGTGTCGGCACT-mmNMDA24	24hr NMDA	Rods	33.4017	-6.23572	784	1398	0.0886981
TACTTGTTCCCATTAT-mmNMDA24	24hr NMDA	Rods	33.274	-6.58459	795	1394	0.053802
TAGACCAGTATCTGCA-mmNMDA24	24hr NMDA	Rods	27.4901	-17.1048	969	1615	0.0452012
TAGACCAGTGTCGCTG-mmNMDA24	24hr NMDA	Rods	23.442	-24.25	804	1335	0.0734082
TAGACCAGTGTGGCTC-mmNMDA24	24hr NMDA	Rods	15.2882	-24.4824	810	1549	0.169787
TAGACCATCGTTACAG-mmNMDA24	24hr NMDA	Rods	10.027	-12.9223	807	1670	0.131138
TAGCCGGCATCGGAAG-mmNMDA24	24hr NMDA	Rods	18.6759	-27.7127	835	1342	0.0529061
TAGCCGGTCCTCAACC-mmNMDA24	24hr NMDA	Rods	33.6583	-6.60677	749	1324	0.0460725
TAGCCGGTCTGCCCTA-mmNMDA24	24hr NMDA	Rods	34.0664	-6.23117	756	1354	0.0472674
TAGGCATAGGTGTGGT-mmNMDA24	24hr NMDA	Rods	19.4198	-23.2969	886	1452	0.0695592
TAGGCATAGTAGGCCA-mmNMDA24	24hr NMDA	Rods	28.9796	-7.93356	890	1599	0.0694184
TAGGCATCAATAAGCA-mmNMDA24	24hr NMDA	Rods	22.2149	-5.46104	729	1318	0.07739
TAGGCATCAGACAAGC-mmNMDA24	24hr NMDA	Rods	24.1545	-6.80604	873	1608	0.0733831
TAGGCATCATTCCTCG-mmNMDA24	24hr NMDA	Rods	36.1825	-10.6564	997	1789	0.0307434
TAGTGGTAGCTGCCCA-mmNMDA24	24hr NMDA	Rods	16.5092	-24.0792	809	1386	0.0743146
TAGTGGTCACAACGCC-mmNMDA24	24hr NMDA	Rods	24.8799	-21.7247	906	1567	0.0561583
TAGTGGTTCTAGCACA-mmNMDA24	24hr NMDA	Rods	14.6409	-3.04793	706	1496	0.13369
TAGTTGGAGAGTACCG-mmNMDA24	24hr NMDA	Rods	21.4161	-28.1518	940	1597	0.0695053
TAGTTGGCACACGCTG-mmNMDA24	24hr NMDA	Rods	17.0621	-23.2509	795	1401	0.0513919
TAGTTGGGTCGAATCT-mmNMDA24	24hr NMDA	Rods	21.299	-2.65871	799	1402	0.0984308
TATCAGGAGTCCCACG-mmNMDA24	24hr NMDA	Rods	33.5757	-6.0012	793	1342	0.0663189
TATCAGGAGTGAATTG-mmNMDA24	24hr NMDA	Rods	15.6077	-23.3743	866	1522	0.0926413
TATCAGGCAAGCGAGT-mmNMDA24	24hr NMDA	Rods	21.4036	-22.0733	991	1707	0.0626831
TATCAGGGTTCTGGTA-mmNMDA24	24hr NMDA	Rods	21.2135	-22.7096	957	1708	0.0884075
TATCTCAGTACGCTGC-mmNMDA24	24hr NMDA	Rods	19.4203	-0.335209	875	1655	0.18006
TATCTCATCGCCAAAT-mmNMDA24	24hr NMDA	Rods	20.974	-26.32	862	1482	0.0587045
TATGCCCAGCCAGAAC-mmNMDA24	24hr NMDA	Rods	33.6085	-12.9025	1522	2599	0.0442478
TATGCCCTCGGTTAAC-mmNMDA24	24hr NMDA	Rods	23.4844	-26.2749	771	1363	0.0557594
TATTACCAGAGCTTCT-mmNMDA24	24hr NMDA	Rods	13.8971	-18.8212	806	1566	0.0977011
TATTACCCATCGGGTC-mmNMDA24	24hr NMDA	Rods	33.8239	-1.61082	1063	1847	0.0871684
TCAACGACAAGGTTCT-mmNMDA24	24hr NMDA	Rods	21.9971	-20.4593	938	1575	0.0419048
TCAACGACACGCCAGT-mmNMDA24	24hr NMDA	Rods	18.0721	-25.8708	902	1650	0.0769697
TCAACGACAGCTCGAC-mmNMDA24	24hr NMDA	Rods	33.649	-9.46797	936	1539	0.0734243
TCAACGACATGTTCCC-mmNMDA24	24hr NMDA	Rods	17.0342	-25.4133	942	1935	0.0873385
TCAACGAGTCCTCTTG-mmNMDA24	24hr NMDA	Rods	21.4108	0.934004	917	1536	0.13151
TCAACGATCAACACTG-mmNMDA24	24hr NMDA	Rods	32.9028	-1.57652	1047	1776	0.0636261
TCAACGATCAGCCTAA-mmNMDA24	24hr NMDA	Rods	8.91865	-10.6534	633	1338	0.168161
TCAACGATCTGGTGTA-mmNMDA24	24hr NMDA	Rods	32.5135	-4.95575	779	1391	0.08555
TCAATCTAGACATAAC-mmNMDA24	24hr NMDA	Rods	38.2327	-7.46233	900	1526	0.0668414
TCAATCTAGACCTTTG-mmNMDA24	24hr NMDA	Rods	16.5572	-25.1002	812	1387	0.0497477
TCAATCTCAATCGAAA-mmNMDA24	24hr NMDA	Rods	31.8957	-1.35439	1397	2730	0.0593407
TCAATCTGTCTACCTC-mmNMDA24	24hr NMDA	Rods	14.4409	-23.5264	1106	2252	0.0763766
TCACAAGGTCACCCAG-mmNMDA24	24hr NMDA	Rods	23.184	-23.381	969	1667	0.0521896
TCACAAGTCAGGTTCA-mmNMDA24	24hr NMDA	Rods	19.3074	-18.8156	1246	2333	0.0634376
TCACAAGTCGCATGGC-mmNMDA24	24hr NMDA	Rods	18.8578	-21.2376	918	1664	0.0606971
TCACGAACATGCCTAA-mmNMDA24	24hr NMDA	Rods	8.80162	-9.44261	626	1383	0.176428
TCACGAATCGGCCGAT-mmNMDA24	24hr NMDA	Rods	22.1612	-27.5916	1064	1913	0.0825928
TCACGAATCTCCTATA-mmNMDA24	24hr NMDA	Rods	22.1792	3.25313	1233	2257	0.0518387
TCAGATGAGTCGTACT-mmNMDA24	24hr NMDA	Rods	32.8965	-6.48298	739	1373	0.0742899
TCAGATGCATCCGCGA-mmNMDA24	24hr NMDA	Rods	32.7032	-4.01723	849	1758	0.11661
TCAGCAAAGCCAACAG-mmNMDA24	24hr NMDA	Rods	32.2774	-8.01048	983	1771	0.0649351
TCAGCTCCATTCCTCG-mmNMDA24	24hr NMDA	Rods	23.5382	-24.0409	787	1433	0.0990928
TCAGCTCGTGCTTCTC-mmNMDA24	24hr NMDA	Rods	30.3583	-7.36118	903	1550	0.0703226
TCAGGATAGTACGCCC-mmNMDA24	24hr NMDA	Rods	16.0817	1.50931	864	1391	0.107836
TCAGGATTCTCGCTTG-mmNMDA24	24hr NMDA	Rods	16.5765	-23.0147	791	1332	0.0713213
TCAGGATTCTTGAGGT-mmNMDA24	24hr NMDA	Rods	29.0204	-5.51869	909	1567	0.0848756
TCAGGTACAATGCCAT-mmNMDA24	24hr NMDA	Rods	15.1465	-15.2033	1712	4358	0.100964
TCAGGTACATCTCGCT-mmNMDA24	24hr NMDA	Rods	23.2424	-24.3409	828	1390	0.0546763
TCAGGTATCCAAGCCG-mmNMDA24	24hr NMDA	Rods	14.4992	-23.0743	1224	2633	0.088872
TCAGGTATCTTGCCGT-mmNMDA24	24hr NMDA	Rods	15.6864	-19.193	785	1442	0.0846047
TCATTACCACCACGTG-mmNMDA24	24hr NMDA	Rods	33.7769	-6.32477	795	1417	0.0712773
TCATTACCATTGGGCC-mmNMDA24	24hr NMDA	Rods	20.2717	-15.7139	1094	1951	0.0430548
TCATTACGTTGGTAAA-mmNMDA24	24hr NMDA	Rods	32.4494	-5.10292	853	1521	0.0716634
TCCACACGTTCCACAA-mmNMDA24	24hr NMDA	Rods	21.4738	-3.86845	1022	2102	0.100381
TCCACACTCACTTCAT-mmNMDA24	24hr NMDA	Rods	30.4004	0.209841	1377	3324	0.0908544
TCCCGATCACTTACGA-mmNMDA24	24hr NMDA	Rods	32.8282	-7.18202	810	1397	0.0565497
TCCCGATTCGGTTCGG-mmNMDA24	24hr NMDA	Rods	15.3954	-24.1169	791	1391	0.0704529
TCGAGGCAGCCACTAT-mmNMDA24	24hr NMDA	Rods	24.773	-23.8184	1207	2113	0.0482726
TCGAGGCGTGGTACAG-mmNMDA24	24hr NMDA	Rods	31.9534	-10.4612	871	1382	0.0361795
TCGAGGCTCCCATTTA-mmNMDA24	24hr NMDA	Rods	17.1967	-4.61646	899	1837	0.0821992
TCGCGAGGTAGCAAAT-mmNMDA24	24hr NMDA	Rods	32.3924	-4.9879	749	1379	0.107324
TCGCGTTAGTACGCCC-mmNMDA24	24hr NMDA	Rods	9.00523	-11.516	728	1581	0.108792
TCGCGTTTCCAATGGT-mmNMDA24	24hr NMDA	Rods	33.5789	-6.88565	751	1352	0.0502959
TCGGGACAGGAGTCTG-mmNMDA24	24hr NMDA	Rods	22.2686	-20.8906	860	1408	0.0575284
TCGGGACCAAGTCTGT-mmNMDA24	24hr NMDA	Rods	8.90626	-9.47368	765	1622	0.130086
TCGGTAAAGTTCCACA-mmNMDA24	24hr NMDA	Rods	24.1058	-23.8218	872	1389	0.0683945
TCGGTAATCATTGCGA-mmNMDA24	24hr NMDA	Rods	13.9919	-21.0448	772	1357	0.0817981
TCGGTAATCATTTGGG-mmNMDA24	24hr NMDA	Rods	15.0873	-22.8366	999	2068	0.106867
TCGTACCGTCACCTAA-mmNMDA24	24hr NMDA	Rods	32.0695	-1.08602	1286	2459	0.0666938
TCGTACCGTCGAAAGC-mmNMDA24	24hr NMDA	Rods	23.6815	-25.7354	865	1395	0.0387097
TCGTACCGTCTAGCGC-mmNMDA24	24hr NMDA	Rods	31.2766	-2.27883	1290	2617	0.0447077
TCGTACCGTCTCAACA-mmNMDA24	24hr NMDA	Rods	11.1294	-18.4581	768	1439	0.107714
TCGTAGAAGACTTGAA-mmNMDA24	24hr NMDA	Rods	24.109	-20.6452	813	1411	0.0460666
TCGTAGACAGATAATG-mmNMDA24	24hr NMDA	Rods	20.8569	-4.74785	1108	2109	0.0953058
TCGTAGAGTAAACGCG-mmNMDA24	24hr NMDA	Rods	12.1324	-15.5611	939	2239	0.172398
TCGTAGAGTACAGCAG-mmNMDA24	24hr NMDA	Rods	23.3377	-23.6843	887	1448	0.0524862
TCGTAGAGTAGCGTCC-mmNMDA24	24hr NMDA	Rods	20.2451	-5.06354	995	1904	0.0940126
TCTATTGGTAATAGCA-mmNMDA24	24hr NMDA	Rods	17.1163	-21.6245	812	1343	0.0454207
TCTATTGTCAAACAAG-mmNMDA24	24hr NMDA	Rods	33.3411	-9.46795	855	1418	0.0528914
TCTATTGTCCTGCAGG-mmNMDA24	24hr NMDA	Rods	21.904	-25.6704	875	1463	0.0410116
TCTCATAAGAGTTGGC-mmNMDA24	24hr NMDA	Rods	23.2957	-23.144	852	1341	0.049217
TCTCATAAGGGTCGAT-mmNMDA24	24hr NMDA	Rods	23.7603	-25.7954	974	1616	0.0346535
TCTCATACACATTCGA-mmNMDA24	24hr NMDA	Rods	20.6649	-24.2918	852	1459	0.0610007
TCTCATATCGACGGAA-mmNMDA24	24hr NMDA	Rods	26.0509	-7.27092	827	1343	0.0551005
TCTCTAAAGAGACTAT-mmNMDA24	24hr NMDA	Rods	19.9966	-24.9714	1017	1720	0.0837209
TCTCTAAAGTGAAGTT-mmNMDA24	24hr NMDA	Rods	19.2453	-23.6866	878	1486	0.0726783
TCTCTAACATATACGC-mmNMDA24	24hr NMDA	Rods	14.7444	-23.9726	882	1738	0.0621404
TCTCTAAGTTCCACAA-mmNMDA24	24hr NMDA	Rods	16.8626	-23.1863	817	1380	0.0615942
TCTGAGAAGAGACGAA-mmNMDA24	24hr NMDA	Rods	33.1456	0.142927	1605	3213	0.096483
TCTGAGAAGTAACCCT-mmNMDA24	24hr NMDA	Rods	31.4603	-8.52523	975	1717	0.0442632
TCTGAGAAGTGCTGCC-mmNMDA24	24hr NMDA	Rods	19.5221	-24.1435	855	1512	0.0780423
TCTGGAAGTAAGCACG-mmNMDA24	24hr NMDA	Rods	20.5115	-21.3484	922	1494	0.0488621
TCTTCGGTCTTGACGA-mmNMDA24	24hr NMDA	Rods	20.931	-24.1895	943	1484	0.0316712
TCTTTCCTCACTCTTA-mmNMDA24	24hr NMDA	Rods	33.3107	1.13181	2416	5616	0.0438034
TCTTTCCTCTCTAAGG-mmNMDA24	24hr NMDA	Rods	35.0673	-6.86759	836	1686	0.0871886
TGAAAGAGTACGAAAT-mmNMDA24	24hr NMDA	Rods	20.3039	-26.6542	849	1389	0.0734341
TGAAAGAGTCCCGACA-mmNMDA24	24hr NMDA	Rods	33.6643	-9.70033	951	1704	0.0698357
TGACAACAGGAGTTGC-mmNMDA24	24hr NMDA	Rods	29.961	-10.7337	1036	1723	0.054556
TGACAACCAAGCCCAC-mmNMDA24	24hr NMDA	Rods	21.0057	-23.8449	849	1431	0.0398323
TGACAACTCAACCATG-mmNMDA24	24hr NMDA	Rods	23.8143	-25.0983	876	1398	0.0414878
TGACGGCGTTAGAACA-mmNMDA24	24hr NMDA	Rods	19.6301	-5.03135	1362	3382	0.150207
TGACTAGAGGCCCTCA-mmNMDA24	24hr NMDA	Rods	22.1248	-27.3983	941	1533	0.0424005
TGACTAGTCTCGGACG-mmNMDA24	24hr NMDA	Rods	15.9608	-23.302	849	1535	0.0801303
TGACTTTCAAGCGATG-mmNMDA24	24hr NMDA	Rods	17.9364	-26.2031	918	1679	0.106611
TGAGAGGAGCCAGTAG-mmNMDA24	24hr NMDA	Rods	23.783	-4.42676	1053	2179	0.0904084
TGAGAGGAGTGGACGT-mmNMDA24	24hr NMDA	Rods	21.2261	-26.0069	972	1681	0.0600833
TGAGCCGCATCGGAAG-mmNMDA24	24hr NMDA	Rods	30.5699	-3.36041	1087	2007	0.0548082
TGAGCCGGTCCCTTGT-mmNMDA24	24hr NMDA	Rods	17.136	-18.3377	988	1997	0.0791187
TGAGCCGGTGCTTCTC-mmNMDA24	24hr NMDA	Rods	11.4625	-14.3399	983	1925	0.0909091
TGAGGGAGTTATGTGC-mmNMDA24	24hr NMDA	Rods	22.8789	-26.6771	794	1361	0.0653931
TGAGGGATCACTCCTG-mmNMDA24	24hr NMDA	Rods	15.745	-24.2555	766	1453	0.0770819
TGCACCTCATGGTCAT-mmNMDA24	24hr NMDA	Rods	32.7238	0.491221	1720	3699	0.0921871
TGCACCTGTTCGAATC-mmNMDA24	24hr NMDA	Rods	17.7467	-25.1507	804	1408	0.056108
TGCACCTTCAGTTCGA-mmNMDA24	24hr NMDA	Rods	21.9004	-3.40102	874	1487	0.117687
TGCACCTTCCCAAGAT-mmNMDA24	24hr NMDA	Rods	16.7248	-19.6189	1032	1929	0.0803525
TGCCAAAAGCGCTCCA-mmNMDA24	24hr NMDA	Rods	20.0951	-24.6518	833	1354	0.0716396
TGCCAAACAAGAGGCT-mmNMDA24	24hr NMDA	Rods	29.6044	-0.650752	1439	2914	0.0590254
TGCCAAACATGATCCA-mmNMDA24	24hr NMDA	Rods	19.9588	-24.9751	1292	2497	0.100921
TGCCAAAGTGTTCTTT-mmNMDA24	24hr NMDA	Rods	18.6754	-24.0329	871	1506	0.059761
TGCCCATCATGACGGA-mmNMDA24	24hr NMDA	Rods	10.3645	-9.65617	825	1575	0.0736508
TGCCCATGTGTTAAGA-mmNMDA24	24hr NMDA	Rods	13.7567	-19.1991	1013	1933	0.0931195
TGCCCTAGTAGTAGTA-mmNMDA24	24hr NMDA	Rods	3.22481	-4.32541	810	1415	0.140636
TGCGGGTCACCACGTG-mmNMDA24	24hr NMDA	Rods	22.8154	-26.114	772	1378	0.0624093
TGCGGGTCACGAGAGT-mmNMDA24	24hr NMDA	Rods	34.0357	-9.61061	1081	1791	0.0491346
TGCGGGTCAGGAATCG-mmNMDA24	24hr NMDA	Rods	15.3881	-23.0743	1254	2497	0.140569
TGCGGGTGTCTCTTTA-mmNMDA24	24hr NMDA	Rods	10.5981	-17.9068	821	1513	0.0846001
TGCGTGGCAACGATGG-mmNMDA24	24hr NMDA	Rods	20.1691	0.816136	865	1502	0.0659121
TGCTACCGTATGGTTC-mmNMDA24	24hr NMDA	Rods	34.8699	-12.1913	982	1553	0.030264
TGCTACCGTGCACCAC-mmNMDA24	24hr NMDA	Rods	20.2919	-22.6096	923	1603	0.0723643
TGCTACCGTGTCGCTG-mmNMDA24	24hr NMDA	Rods	20.9812	-24.3491	1018	1705	0.0604106
TGCTACCGTTACAGAA-mmNMDA24	24hr NMDA	Rods	32.0165	-8.6084	846	1441	0.0388619
TGCTACCGTTCAGACT-mmNMDA24	24hr NMDA	Rods	23.0674	-22.9672	938	1568	0.0382653
TGCTGCTAGAAGGCCT-mmNMDA24	24hr NMDA	Rods	24.1889	-22.8316	885	1482	0.0472335
TGCTGCTCATGTAAGA-mmNMDA24	24hr NMDA	Rods	16.456	-25.9561	751	1329	0.0662152
TGGACGCAGTTCCACA-mmNMDA24	24hr NMDA	Rods	15.0975	-25.9862	888	1494	0.118474
TGGACGCTCTTTACAC-mmNMDA24	24hr NMDA	Rods	23.0432	-23.1846	1000	1619	0.0321186
TGGCGCAGTCTCTTAT-mmNMDA24	24hr NMDA	Rods	33.6499	-5.23464	897	1667	0.113377
TGGCTGGGTCATATGC-mmNMDA24	24hr NMDA	Rods	20.4502	-22.8966	858	1474	0.078019
TGGGAAGCAAAGCAAT-mmNMDA24	24hr NMDA	Rods	33.2448	-9.65775	896	1409	0.0432931
TGGGCGTGTCCTCCAT-mmNMDA24	24hr NMDA	Rods	20.17	-22.8431	970	1659	0.103677
TGGGCGTTCAACACGT-mmNMDA24	24hr NMDA	Rods	35.5901	-12.4702	1059	1552	0.0103093
TGGTTAGCAACCGCCA-mmNMDA24	24hr NMDA	Rods	20.6962	-22.5579	895	1497	0.0427522
TGGTTAGCAATGAATG-mmNMDA24	24hr NMDA	Rods	21.4103	-22.618	889	1434	0.055788
TGGTTAGCATTACCTT-mmNMDA24	24hr NMDA	Rods	14.3432	-19.375	868	1720	0.0837209
TGGTTCCTCCTTCAAT-mmNMDA24	24hr NMDA	Rods	13.3314	-14.4467	974	2203	0.141171
TGGTTCCTCGGTGTCG-mmNMDA24	24hr NMDA	Rods	25.0355	-22.3873	815	1316	0.031155
TGGTTCCTCTCGATGA-mmNMDA24	24hr NMDA	Rods	13.3206	-18.613	840	1630	0.091411
TGTATTCAGACTAGAT-mmNMDA24	24hr NMDA	Rods	20.0893	-25.4304	861	1335	0.0546816
TGTATTCCACAACTGT-mmNMDA24	24hr NMDA	Rods	20.5009	-23.4131	966	1714	0.0478413
TGTATTCCAGATTGCT-mmNMDA24	24hr NMDA	Rods	33.1894	-5.77091	760	1423	0.0625439
TGTCCCACAGACAGGT-mmNMDA24	24hr NMDA	Rods	16.9975	-24.8639	782	1375	0.0829091
TGTCCCAGTACTCAAC-mmNMDA24	24hr NMDA	Rods	24.7516	-22.1522	878	1471	0.0605031
TGTCCCATCTACTTAC-mmNMDA24	24hr NMDA	Rods	32.2677	1.84881	1644	4023	0.126274
TGTCCCATCTCGTATT-mmNMDA24	24hr NMDA	Rods	29.9144	-7.26194	890	1571	0.0515595
TGTTCCGAGCAATCTC-mmNMDA24	24hr NMDA	Rods	17.28	-11.6335	847	1440	0.0444444
TGTTCCGCACTTCGAA-mmNMDA24	24hr NMDA	Rods	20.9257	-24.0012	875	1461	0.0616016
TGTTCCGCATCATCCC-mmNMDA24	24hr NMDA	Rods	36.9517	-8.81644	984	1731	0.0543039
TTAACTCGTAAGGATT-mmNMDA24	24hr NMDA	Rods	20.7824	-17.3836	808	1379	0.0485859
TTAGGACTCGCCTGTT-mmNMDA24	24hr NMDA	Rods	16.3143	-24.7241	791	1478	0.079161
TTAGGCATCATATCGG-mmNMDA24	24hr NMDA	Rods	32.7931	-6.4142	741	1354	0.0605613
TTAGTTCAGGGTATCG-mmNMDA24	24hr NMDA	Rods	21.5137	-22.4746	848	1361	0.0653931
TTAGTTCTCCATGCTC-mmNMDA24	24hr NMDA	Rods	30.472	-4.98945	1261	2552	0.0689655
TTATGCTAGCGTTGCC-mmNMDA24	24hr NMDA	Rods	23.1096	-23.1847	842	1318	0.0462822
TTATGCTGTCTAAACC-mmNMDA24	24hr NMDA	Rods	33.899	-7.08796	768	1384	0.0650289
TTATGCTGTGACTACT-mmNMDA24	24hr NMDA	Rods	14.6508	-24.3208	1058	2195	0.0724374
TTCCCAGAGATCCCAT-mmNMDA24	24hr NMDA	Rods	21.0536	-25.9121	828	1384	0.0433526
TTCCCAGAGCGGCTTC-mmNMDA24	24hr NMDA	Rods	25.9473	-7.65297	882	1484	0.0687332
TTCCCAGCAACTGGCC-mmNMDA24	24hr NMDA	Rods	32.1326	-2.40082	1252	2644	0.0654312
TTCCCAGCATCTATGG-mmNMDA24	24hr NMDA	Rods	32.7116	-7.4891	838	1384	0.0469653
TTCCCAGTCCTTTCTC-mmNMDA24	24hr NMDA	Rods	34.7843	-8.86824	953	1536	0.0449219
TTCGAAGCAGACAGGT-mmNMDA24	24hr NMDA	Rods	33.8164	-6.60747	756	1384	0.0852601
TTCGAAGGTTGCCTCT-mmNMDA24	24hr NMDA	Rods	23.4394	-27.4045	850	1369	0.0430972
TTCGGTCTCAACTCTT-mmNMDA24	24hr NMDA	Rods	33.9582	-7.12848	764	1393	0.068916
TTCGGTCTCCTCCTAG-mmNMDA24	24hr NMDA	Rods	21.8377	-25.5894	892	1589	0.0692259
TTCGGTCTCCTTTACA-mmNMDA24	24hr NMDA	Rods	12.0779	-16.0671	765	1462	0.145007
TTCTACAAGGGTTCCC-mmNMDA24	24hr NMDA	Rods	34.4984	-11.2182	1625	2574	0.0415695
TTCTACAAGTACGTAA-mmNMDA24	24hr NMDA	Rods	9.60719	-11.4259	742	1355	0.115129
TTCTACATCTATCCCG-mmNMDA24	24hr NMDA	Rods	32.7484	-7.39631	764	1371	0.0612691
TTCTCAAAGTACGATA-mmNMDA24	24hr NMDA	Rods	33.1282	-10.2667	885	1466	0.0457026
TTCTTAGAGCGTGTCC-mmNMDA24	24hr NMDA	Rods	32.1376	1.73406	1549	3874	0.124677
TTGAACGAGTATCTCG-mmNMDA24	24hr NMDA	Rods	32.4779	-4.92481	730	1344	0.0974702
TTGAACGGTCAATGTC-mmNMDA24	24hr NMDA	Rods	22.4556	-22.8432	923	1474	0.0393487
TTGACTTGTTCGTCTC-mmNMDA24	24hr NMDA	Rods	31.6177	-1.52329	1337	2635	0.0641366
TTGACTTTCAAGAAGT-mmNMDA24	24hr NMDA	Rods	9.78355	-10.8168	791	1724	0.12935
TTGCCGTAGTGTTGAA-mmNMDA24	24hr NMDA	Rods	17.1393	-23.3578	781	1425	0.105263
TTGCCGTTCCAAAGTC-mmNMDA24	24hr NMDA	Rods	15.8752	-21.1635	932	1609	0.081417
TTGCGTCTCCAAACTG-mmNMDA24	24hr NMDA	Rods	32.4936	-0.0863988	2160	4929	0.0679651
TTGCGTCTCTCCGGTT-mmNMDA24	24hr NMDA	Rods	32.4802	-0.401828	1751	3600	0.0775
TTGGAACAGAGCAATT-mmNMDA24	24hr NMDA	Rods	18.7197	-24.1745	846	1390	0.0625899
TTGGAACCACGGCCAT-mmNMDA24	24hr NMDA	Rods	31.8467	-8.38672	1000	1688	0.0651659
TTGGAACCACTGTGTA-mmNMDA24	24hr NMDA	Rods	15.6465	-16.9829	1212	2688	0.127232
TTGGAACCATGGTTGT-mmNMDA24	24hr NMDA	Rods	21.8461	-23.468	836	1347	0.0593912
TTGGAACGTTCAGCGC-mmNMDA24	24hr NMDA	Rods	22.0545	3.08917	971	1642	0.0718636
TTGGCAAGTAGGGTAC-mmNMDA24	24hr NMDA	Rods	20.3548	-24.3	851	1363	0.0462216
TTGGCAATCGTTACGA-mmNMDA24	24hr NMDA	Rods	19.8015	-22.8934	930	1587	0.0775047
TTGGCAATCTCCGGTT-mmNMDA24	24hr NMDA	Rods	16.7924	-24.8794	823	1533	0.0547945
TTGTAGGGTTGGACCC-mmNMDA24	24hr NMDA	Rods	20.4766	-23.4158	884	1427	0.0574632
TTTACTGCATGGTAGG-mmNMDA24	24hr NMDA	Rods	34.1707	-10.8618	1086	1823	0.0367526
TTTATGCAGTCGAGTG-mmNMDA24	24hr NMDA	Rods	35.9845	-5.22277	872	1451	0.0992419
TTTATGCCAGCGTCCA-mmNMDA24	24hr NMDA	Rods	18.9987	-24.4103	870	1520	0.0697368
TTTCCTCGTTCCGTCT-mmNMDA24	24hr NMDA	Rods	30.8159	-4.89404	970	1681	0.0618679
TTTCCTCTCCCTTGTG-mmNMDA24	24hr NMDA	Rods	24.9505	-7.49722	834	1532	0.078329
TTTGGTTAGAACAATC-mmNMDA24	24hr NMDA	Rods	35.5723	-12.1328	952	1417	0.0155258
TTTGGTTGTATGGTTC-mmNMDA24	24hr NMDA	Rods	27.3126	-23.5813	1566	3327	0.0664262
TTTGTCACATGCATGT-mmNMDA24	24hr NMDA	Rods	21.9061	-22.8561	859	1492	0.036193
TTTGTCACATTACCTT-mmNMDA24	24hr NMDA	Rods	20.4409	-23.5973	1035	1745	0.0487106
TTTGTCAGTCTAGCGC-mmNMDA24	24hr NMDA	Rods	22.382	-26.828	901	1626	0.0596556
TTTGTCAGTGCATCTA-mmNMDA24	24hr NMDA	Rods	20.8427	-4.29358	1361	3344	0.110646
TTTGTCATCATAACCG-mmNMDA24	24hr NMDA	Rods	36.3117	-5.53357	824	1326	0.0558069
AAACCTGTCGCAAGCC-mmNMDA36	36hr NMDA	Rods	18.4373	-3.60536	820	1657	0.129753
AAACGGGAGGTAAACT-mmNMDA36	36hr NMDA	Rods	15.6562	-3.73617	812	1789	0.121856
AAAGTAGTCATAACCG-mmNMDA36	36hr NMDA	Rods	36.4833	-10.8975	943	1664	0.0703125
AACACGTCAAACTGTC-mmNMDA36	36hr NMDA	Rods	20.6454	-4.66688	1106	2280	0.117982
AACCGCGGTAATAGCA-mmNMDA36	36hr NMDA	Rods	26.6132	-3.88857	815	1522	0.0755585
AACTCCCAGATGGGTC-mmNMDA36	36hr NMDA	Rods	34.9605	-12.262	851	1377	0.0668119
AAGCCGCAGCAGGTCA-mmNMDA36	36hr NMDA	Rods	17.2506	-2.41919	872	1830	0.139891
AAGCCGCAGGCTCAGA-mmNMDA36	36hr NMDA	Rods	29.8827	-0.367046	1300	2856	0.0777311
AAGCCGCGTCCGTTAA-mmNMDA36	36hr NMDA	Rods	28.0281	-6.56349	791	1394	0.0703013
AAGCCGCTCCCTTGCA-mmNMDA36	36hr NMDA	Rods	39.0459	-10.1722	786	1398	0.120172
AAGGAGCCACTGTTAG-mmNMDA36	36hr NMDA	Rods	18.1101	-2.31232	932	1721	0.102847
AAGGAGCCAGCTATTG-mmNMDA36	36hr NMDA	Rods	20.2387	-3.97382	1030	2292	0.141798
AAGGCAGTCCCAGGTG-mmNMDA36	36hr NMDA	Rods	29.6467	-0.645001	1252	2744	0.0794461
AAGGTTCAGTGGTAGC-mmNMDA36	36hr NMDA	Rods	26.3868	-0.43462	1384	2801	0.0799714
AAGGTTCGTGTGACCC-mmNMDA36	36hr NMDA	Rods	34.5728	-0.842345	1041	2149	0.16147
AAGTCTGAGTTAGCGG-mmNMDA36	36hr NMDA	Rods	28.9702	2.73593	769	1375	0.048
AATCCAGGTAAACCTC-mmNMDA36	36hr NMDA	Rods	36.4767	-11.3895	892	1487	0.0470746
ACACCCTAGAGCTGCA-mmNMDA36	36hr NMDA	Rods	29.0032	2.44679	835	1477	0.0927556
ACATACGCAATGGTCT-mmNMDA36	36hr NMDA	Rods	16.4375	-6.96205	810	1682	0.06956
ACATACGTCGAGCCCA-mmNMDA36	36hr NMDA	Rods	37.5282	-11.6099	874	1579	0.069031
ACCAGTATCCAGAGGA-mmNMDA36	36hr NMDA	Rods	35.6011	-6.02796	826	1412	0.0878187
ACCCACTAGTGCCAGA-mmNMDA36	36hr NMDA	Rods	17.8308	-3.51044	959	2080	0.110096
ACCGTAACATTAGCCA-mmNMDA36	36hr NMDA	Rods	16.6644	-1.75017	746	1487	0.144586
ACCGTAATCAACACTG-mmNMDA36	36hr NMDA	Rods	9.207	-12.5342	736	1479	0.123732
ACGAGGAAGGAGCGTT-mmNMDA36	36hr NMDA	Rods	28.9624	2.40092	785	1578	0.138783
ACGAGGAGTACTTAGC-mmNMDA36	36hr NMDA	Rods	35.8175	-8.29522	938	1725	0.0881159
ACGCCAGGTATTCTCT-mmNMDA36	36hr NMDA	Rods	18.8276	-3.56053	1052	2105	0.11734
ACGGGTCCATCCGGGT-mmNMDA36	36hr NMDA	Rods	35.8623	-10.7016	1112	2154	0.0766017
ACTATCTAGTGGCACA-mmNMDA36	36hr NMDA	Rods	36.6468	-11.5796	887	1455	0.038488
ACTATCTCATAGGATA-mmNMDA36	36hr NMDA	Rods	20.4749	-3.80344	1008	1900	0.0831579
ACTGAACGTAAGAGGA-mmNMDA36	36hr NMDA	Rods	15.5459	-3.33597	734	1583	0.147189
ACTGAACGTCGATTGT-mmNMDA36	36hr NMDA	Rods	18.2878	-3.27705	841	1843	0.113402
ACTGAGTCATTGTGCA-mmNMDA36	36hr NMDA	Rods	27.96	-0.755367	1040	2125	0.0616471
ACTGAGTTCATTATCC-mmNMDA36	36hr NMDA	Rods	35.2093	-7.3416	886	1645	0.0990881
AGAGTGGCACGCATCG-mmNMDA36	36hr NMDA	Rods	28.9357	2.28516	869	1745	0.115759
AGAGTGGGTTTGCATG-mmNMDA36	36hr NMDA	Rods	18.3488	-3.64538	767	1528	0.121728
AGGCCGTAGCGTCAAG-mmNMDA36	36hr NMDA	Rods	33.2529	0.687396	2118	5369	0.0843733
AGGGAGTAGCTGTTCA-mmNMDA36	36hr NMDA	Rods	34.2546	-0.406968	1179	2691	0.113712
AGGGAGTCAGCTCGCA-mmNMDA36	36hr NMDA	Rods	28.9364	2.53734	810	1384	0.0794798
AGGGATGTCGCCTGAG-mmNMDA36	36hr NMDA	Rods	33.8739	-8.58119	880	1455	0.10378
ATCACGATCAAACCGT-mmNMDA36	36hr NMDA	Rods	35.821	-7.65721	989	1889	0.0794071
ATCCACCCAGTGACAG-mmNMDA36	36hr NMDA	Rods	31.651	-2.09118	1272	2360	0.0661017
ATCTACTGTAGAAGGA-mmNMDA36	36hr NMDA	Rods	24.8618	-16.1332	1220	2261	0.037594
ATCTACTGTTGAGGTG-mmNMDA36	36hr NMDA	Rods	36.8404	-8.75396	969	1747	0.0595306
ATCTGCCAGGTGCAAC-mmNMDA36	36hr NMDA	Rods	18.2548	-3.29422	919	1889	0.109052
ATCTGCCGTTGAGTTC-mmNMDA36	36hr NMDA	Rods	38.7764	-8.78771	1027	2070	0.125604
ATCTGCCTCCGTAGTA-mmNMDA36	36hr NMDA	Rods	28.997	2.91045	780	1392	0.0711207
ATGAGGGCACAGGTTT-mmNMDA36	36hr NMDA	Rods	30.5707	-10.2015	843	1555	0.100322
ATGCGATGTAAATGAC-mmNMDA36	36hr NMDA	Rods	36.5017	-12.0633	845	1405	0.0377224
ATGTGTGGTATTCTCT-mmNMDA36	36hr NMDA	Rods	34.2413	-0.0824475	1117	2321	0.103404
ATGTGTGTCTAACTGG-mmNMDA36	36hr NMDA	Rods	23.0818	-7.33721	743	1400	0.105714
ATTACTCAGCCATCGC-mmNMDA36	36hr NMDA	Rods	32.1801	0.77138	1459	3378	0.132327
ATTTCTGTCTAGAGTC-mmNMDA36	36hr NMDA	Rods	18.6273	-2.22071	935	1826	0.127601
CAACCTCAGCTTTGGT-mmNMDA36	36hr NMDA	Rods	33.9749	-10.5136	881	1549	0.0664945
CAACCTCCATGAGCGA-mmNMDA36	36hr NMDA	Rods	36.4146	-12.1216	838	1428	0.039916
CAACCTCCATTTCACT-mmNMDA36	36hr NMDA	Rods	18.2999	-2.25412	1140	2412	0.0717247
CAACTAGCAGCGTTCG-mmNMDA36	36hr NMDA	Rods	24.2248	-29.7395	1281	2457	0.118844
CAAGATCCATGCATGT-mmNMDA36	36hr NMDA	Rods	18.879	-2.30111	1098	2299	0.135711
CAAGTTGTCTTGTCAT-mmNMDA36	36hr NMDA	Rods	34.7449	-5.19693	793	1387	0.109589
CACACAACACATCTTT-mmNMDA36	36hr NMDA	Rods	36.4921	-11.4966	910	1522	0.0591327
CACACAATCTTCTGGC-mmNMDA36	36hr NMDA	Rods	32.6291	-8.6969	875	1436	0.0529248
CACACCTCAGCATGAG-mmNMDA36	36hr NMDA	Rods	18.3561	-3.40301	913	2004	0.148204
CACACTCTCCTTTACA-mmNMDA36	36hr NMDA	Rods	36.7071	-11.9448	878	1493	0.0455459
CACAGTAAGAAGGTTT-mmNMDA36	36hr NMDA	Rods	32.0247	-5.99002	801	1436	0.14415
CACAGTACAGAGTGTG-mmNMDA36	36hr NMDA	Rods	11.8794	-8.25044	731	1408	0.0852273
CACATAGAGCGACGTA-mmNMDA36	36hr NMDA	Rods	26.9172	-4.33485	936	1827	0.0925014
CACATAGCAGCAGTTT-mmNMDA36	36hr NMDA	Rods	27.2572	-12.26	883	1480	0.0601351
CACATTTTCTAACCGA-mmNMDA36	36hr NMDA	Rods	29.0067	2.75071	806	1566	0.0696041
CACCAGGAGATGCGAC-mmNMDA36	36hr NMDA	Rods	36.7786	-10.9319	811	1389	0.102232
CAGCAGCGTCTTCGTC-mmNMDA36	36hr NMDA	Rods	18.6284	-3.60515	976	2014	0.159384
CAGCATACACGGTTTA-mmNMDA36	36hr NMDA	Rods	9.08401	-12.7651	873	1807	0.116768
CAGCCGACATTCTTAC-mmNMDA36	36hr NMDA	Rods	27.4503	-3.30931	1031	1970	0.0771574
CAGCTGGGTACCGAGA-mmNMDA36	36hr NMDA	Rods	36.0396	-8.42225	1143	2174	0.0910764
CAGTAACAGTGTCCAT-mmNMDA36	36hr NMDA	Rods	36.6038	-11.9464	979	1656	0.0320048
CATCGGGGTTGCGTTA-mmNMDA36	36hr NMDA	Rods	38.7996	-10.9857	915	1835	0.0632153
CATGACAAGGAGCGTT-mmNMDA36	36hr NMDA	Rods	23.5471	-0.607403	877	1725	0.0846377
CATGACATCGCTTGTC-mmNMDA36	36hr NMDA	Rods	34.2439	-7.7591	842	1379	0.0601885
CATGCCTAGAGGACGG-mmNMDA36	36hr NMDA	Rods	35.5567	-8.11585	916	1625	0.0547692
CATTATCTCGTGACAT-mmNMDA36	36hr NMDA	Rods	29.0038	2.87179	741	1451	0.0813232
CCAATCCTCATGTCTT-mmNMDA36	36hr NMDA	Rods	36.5955	-11.5847	901	1575	0.0495238
CCACCTAAGTGACATA-mmNMDA36	36hr NMDA	Rods	29.0082	2.44594	887	1781	0.0797305
CCACGGATCGAATGCT-mmNMDA36	36hr NMDA	Rods	32.7805	-13.0153	874	1422	0.0703235
CCACTACTCTCCAGGG-mmNMDA36	36hr NMDA	Rods	36.5924	-12.2582	1046	1784	0.0358744
CCGTGGATCCAAGTAC-mmNMDA36	36hr NMDA	Rods	29.0961	2.97771	749	1424	0.059691
CCGTTCAGTCGGCTCA-mmNMDA36	36hr NMDA	Rods	15.383	-3.54688	733	1564	0.179668
CCTACACCAGGGCATA-mmNMDA36	36hr NMDA	Rods	37.0113	-9.5309	910	1482	0.0721997
CCTACACTCGGAAACG-mmNMDA36	36hr NMDA	Rods	36.4991	-12.2898	895	1577	0.0279011
CCTCAGTTCTTAGCCC-mmNMDA36	36hr NMDA	Rods	36.1238	-11.9895	928	1495	0.0468227
CCTTACGTCGTTACGA-mmNMDA36	36hr NMDA	Rods	14.8028	-3.6361	682	1470	0.157143
CCTTCCCAGCATGGCA-mmNMDA36	36hr NMDA	Rods	35.5755	-11.1957	1144	2145	0.044289
CGACTTCTCAGCGATT-mmNMDA36	36hr NMDA	Rods	22.635	-6.51398	768	1514	0.100396
CGCCAAGAGTTTAGGA-mmNMDA36	36hr NMDA	Rods	20.6397	-3.79883	997	2169	0.160443
CGCGGTAAGTATCGAA-mmNMDA36	36hr NMDA	Rods	35.1826	-5.58949	780	1473	0.121521
CGGACTGTCCACGCAG-mmNMDA36	36hr NMDA	Rods	35.1834	-7.44027	801	1439	0.0986796
CGGACTGTCCGTTGTC-mmNMDA36	36hr NMDA	Rods	12.0264	-15.6538	1210	2710	0.128782
CGGGTCACACAGATTC-mmNMDA36	36hr NMDA	Rods	36.5564	-12.1705	892	1593	0.0426868
CGTCAGGGTCCGAGTC-mmNMDA36	36hr NMDA	Rods	35.6994	-11.1267	1103	2013	0.0561351
CGTCCATCAACTTGAC-mmNMDA36	36hr NMDA	Rods	37.0771	-8.7861	826	1449	0.0814355
CGTCCATGTGCATCTA-mmNMDA36	36hr NMDA	Rods	35.9838	-8.42086	855	1478	0.0635995
CGTGAGCAGCAAATCA-mmNMDA36	36hr NMDA	Rods	36.4345	-12.2123	890	1536	0.0384115
CGTGTCTAGAAACGAG-mmNMDA36	36hr NMDA	Rods	32.5034	-13.7342	1027	1971	0.0568239
CTAACTTGTCTCTCTG-mmNMDA36	36hr NMDA	Rods	28.9498	2.60765	823	1543	0.0829553
CTAATGGGTGGGTCAA-mmNMDA36	36hr NMDA	Rods	26.8731	-4.17951	1148	2154	0.101671
CTACACCAGCGAGAAA-mmNMDA36	36hr NMDA	Rods	36.7564	-9.68768	854	1435	0.0550523
CTACACCTCACTTATC-mmNMDA36	36hr NMDA	Rods	36.8344	-2.04913	883	1693	0.170703
CTAGCCTTCCACGTTC-mmNMDA36	36hr NMDA	Rods	29.0089	2.92621	774	1483	0.0579906
CTAGTGAAGCAGACTG-mmNMDA36	36hr NMDA	Rods	24.7375	0.22431	782	1428	0.0686275
CTAGTGATCGCTTGTC-mmNMDA36	36hr NMDA	Rods	36.4994	-12.0998	883	1421	0.0344828
CTAGTGATCGTAGGAG-mmNMDA36	36hr NMDA	Rods	32.5566	0.789904	1553	3397	0.114513
CTCATTATCTGCTTGC-mmNMDA36	36hr NMDA	Rods	28.9708	2.67999	828	1545	0.0783172
CTCGAGGAGTTCGATC-mmNMDA36	36hr NMDA	Rods	28.9751	1.73698	864	1735	0.0657061
CTCGAGGCAGTAAGAT-mmNMDA36	36hr NMDA	Rods	16.61	-1.69513	783	1523	0.104399
CTCGAGGGTACCGCTG-mmNMDA36	36hr NMDA	Rods	36.8396	-2.0177	928	1752	0.168379
CTCGGAGCATACGCCG-mmNMDA36	36hr NMDA	Rods	17.463	-3.55513	910	2037	0.140893
CTCGTCATCCCTAACC-mmNMDA36	36hr NMDA	Rods	36.647	-12.0506	955	1506	0.0272244
CTCTACGGTCACTTCC-mmNMDA36	36hr NMDA	Rods	34.3391	-0.849338	1231	2533	0.142519
CTCTACGTCTCCTATA-mmNMDA36	36hr NMDA	Rods	33.3154	-10.455	945	1709	0.0614394
CTGAAACAGAGGTAGA-mmNMDA36	36hr NMDA	Rods	36.9242	-11.8794	874	1510	0.0536424
CTGATAGAGACCCACC-mmNMDA36	36hr NMDA	Rods	36.5822	-12.0592	1005	1767	0.0548953
CTGGTCTCAGCATACT-mmNMDA36	36hr NMDA	Rods	15.2408	-4.6007	774	1526	0.143512
CTGTTTAGTCTCCACT-mmNMDA36	36hr NMDA	Rods	29.7302	-0.647932	1350	2810	0.0765125
CTTCTCTAGATATACG-mmNMDA36	36hr NMDA	Rods	29.038	-1.17759	1056	2090	0.0789474
GAAATGACAACACGCC-mmNMDA36	36hr NMDA	Rods	35.0015	-11.184	1046	1850	0.0583784
GAAATGATCGGCCGAT-mmNMDA36	36hr NMDA	Rods	35.3575	-12.2468	954	1403	0.0641483
GAACGGATCCCACTTG-mmNMDA36	36hr NMDA	Rods	34.0634	-0.69262	1362	2793	0.121375
GAATGAAAGAGACGAA-mmNMDA36	36hr NMDA	Rods	28.9758	1.6955	1148	2591	0.122733
GAATGAACATGATCCA-mmNMDA36	36hr NMDA	Rods	17.9113	-3.49154	935	1997	0.154732
GACACGCAGCTAACAA-mmNMDA36	36hr NMDA	Rods	37.3674	-11.579	775	1392	0.0883621
GACACGCGTTCGTCTC-mmNMDA36	36hr NMDA	Rods	29.0103	2.30566	873	1560	0.0538462
GACCAATTCCGCGCAA-mmNMDA36	36hr NMDA	Rods	36.0851	-9.24203	956	1615	0.0563467
GACGCGTGTTCAGTAC-mmNMDA36	36hr NMDA	Rods	16.7342	-2.90018	727	1382	0.164978
GACGTTAGTGTTGGGA-mmNMDA36	36hr NMDA	Rods	26.9743	-3.60947	860	1786	0.0940649
GACGTTATCGTAGATC-mmNMDA36	36hr NMDA	Rods	39.1566	-10.517	801	1473	0.0821453
GACTAACGTCTTCAAG-mmNMDA36	36hr NMDA	Rods	30.9097	-8.34896	942	1665	0.0738739
GACTAACTCGCGTAGC-mmNMDA36	36hr NMDA	Rods	8.75506	-9.62819	672	1389	0.149748
GACTGCGGTATAAACG-mmNMDA36	36hr NMDA	Rods	18.3301	-2.54317	810	1606	0.118929
GAGCAGATCATGTCTT-mmNMDA36	36hr NMDA	Rods	36.4387	-12.2927	1004	1760	0.0420455
GAGGTGACAGATGGCA-mmNMDA36	36hr NMDA	Rods	39.2224	-10.3137	860	1531	0.077727
GAGTCCGTCACCATAG-mmNMDA36	36hr NMDA	Rods	18.8091	-1.86752	867	1728	0.144676
GATCGTAAGAGCTGCA-mmNMDA36	36hr NMDA	Rods	34.2553	-8.835	1016	1628	0.04914
GATGAGGAGAGGACGG-mmNMDA36	36hr NMDA	Rods	27.2807	-3.12192	1025	1983	0.0902673
GATGAGGGTTTAGGAA-mmNMDA36	36hr NMDA	Rods	35.3016	-7.48771	839	1401	0.0421128
GATTCAGGTTATGTGC-mmNMDA36	36hr NMDA	Rods	26.6179	-3.46065	895	1777	0.0877884
GCAAACTTCACGACTA-mmNMDA36	36hr NMDA	Rods	28.9519	2.38686	792	1650	0.132727
GCATGATCAGTAAGAT-mmNMDA36	36hr NMDA	Rods	35.0178	-7.06494	826	1416	0.0974576
GCATGCGTCTTGCATT-mmNMDA36	36hr NMDA	Rods	30.8619	-10.2453	1072	2087	0.0781025
GCCTCTATCACAAACC-mmNMDA36	36hr NMDA	Rods	34.2609	-0.297137	1337	2984	0.102882
GCGACCAAGCTGCGAA-mmNMDA36	36hr NMDA	Rods	26.4251	-3.51076	1029	2120	0.103774
GCGCCAATCGGTTCGG-mmNMDA36	36hr NMDA	Rods	37.4866	-2.54151	765	1454	0.158872
GCTCCTACAGTCTTCC-mmNMDA36	36hr NMDA	Rods	23.0253	-15.2428	976	1706	0.0216882
GCTCTGTAGTAGGTGC-mmNMDA36	36hr NMDA	Rods	26.5086	-3.90141	797	1545	0.0867314
GCTCTGTTCCCTTGTG-mmNMDA36	36hr NMDA	Rods	31.2298	-0.574573	1365	2856	0.104342
GCTGCGATCCAAACAC-mmNMDA36	36hr NMDA	Rods	36.7837	-8.6207	1032	1759	0.06083
GCTGGGTCATCGATTG-mmNMDA36	36hr NMDA	Rods	22.0235	-7.10231	715	1379	0.167513
GGAACTTGTAAACCTC-mmNMDA36	36hr NMDA	Rods	35.2345	-7.52197	889	1680	0.0744048
GGAATAAGTCTAAAGA-mmNMDA36	36hr NMDA	Rods	34.3467	-1.20109	977	1855	0.127763
GGAATAATCGCTAGCG-mmNMDA36	36hr NMDA	Rods	19.6487	-17.4022	1375	2896	0.111533
GGATGTTCACGAAATA-mmNMDA36	36hr NMDA	Rods	34.3565	-12.1851	945	1675	0.0597015
GGCCGATAGAGAGCTC-mmNMDA36	36hr NMDA	Rods	34.9296	-11.1367	901	1548	0.0536176
GGCTCGACAGTTCATG-mmNMDA36	36hr NMDA	Rods	16.6903	-1.68614	851	1547	0.0950226
GGGAATGGTGGTTTCA-mmNMDA36	36hr NMDA	Rods	22.986	-1.49427	947	1912	0.0685146
GGGTTGCTCATCTGCC-mmNMDA36	36hr NMDA	Rods	16.4641	-3.55728	759	1672	0.12799
GGTATTGGTCGCATAT-mmNMDA36	36hr NMDA	Rods	17.7381	-3.63279	982	2291	0.156264
GGTGAAGCAGTTCCCT-mmNMDA36	36hr NMDA	Rods	24.175	-4.82075	871	1751	0.083952
GGTGTTAAGATAGGAG-mmNMDA36	36hr NMDA	Rods	27.0241	-3.4561	934	1776	0.0838964
GGTGTTAGTCTCCCTA-mmNMDA36	36hr NMDA	Rods	36.749	-8.71905	832	1435	0.0501742
GTAACTGGTACTCAAC-mmNMDA36	36hr NMDA	Rods	32.905	-9.40822	941	1529	0.0621321
GTACTTTGTATCTGCA-mmNMDA36	36hr NMDA	Rods	28.2787	-0.483774	1266	2700	0.0781481
GTATTCTCAATGGACG-mmNMDA36	36hr NMDA	Rods	35.652	-7.68524	1057	2079	0.0836941
GTATTCTGTCCTCCAT-mmNMDA36	36hr NMDA	Rods	29.0116	2.03594	871	1597	0.0795241
GTATTCTGTGATAAGT-mmNMDA36	36hr NMDA	Rods	36.8413	-9.29956	861	1462	0.0848153
GTCAAGTTCTGTACGA-mmNMDA36	36hr NMDA	Rods	34.8298	-11.1655	947	1622	0.0610358
GTCACAATCGCCATAA-mmNMDA36	36hr NMDA	Rods	21.2944	-3.88173	1050	2098	0.111535
GTCACAATCGGCGCTA-mmNMDA36	36hr NMDA	Rods	37.1814	-11.2248	860	1434	0.0669456
GTCACGGCAGGCGATA-mmNMDA36	36hr NMDA	Rods	23.1976	-7.26634	838	1688	0.103673
GTCACGGGTGCTGTAT-mmNMDA36	36hr NMDA	Rods	31.4842	-6.51343	934	1666	0.0936375
GTCATTTCAAGACACG-mmNMDA36	36hr NMDA	Rods	28.9593	1.95705	1017	2121	0.114569
GTCTTCGGTAAGGGAA-mmNMDA36	36hr NMDA	Rods	37.4491	-2.48285	740	1441	0.181124
GTGAAGGAGAAACCAT-mmNMDA36	36hr NMDA	Rods	33.9626	-0.00738877	1320	2960	0.110135
GTGAAGGCAAACCTAC-mmNMDA36	36hr NMDA	Rods	29.0171	2.94281	747	1393	0.080402
GTGCATATCTCGCATC-mmNMDA36	36hr NMDA	Rods	36.7583	-12.3986	1115	1827	0.0509031
GTGCGGTGTCACTTCC-mmNMDA36	36hr NMDA	Rods	36.2522	-11.6531	1128	2104	0.0518061
GTGCGGTTCTACGAGT-mmNMDA36	36hr NMDA	Rods	36.3005	-10.953	1059	1910	0.0659686
GTTACAGCATTGGCGC-mmNMDA36	36hr NMDA	Rods	23.7579	-0.764649	996	2127	0.114716
GTTCATTAGACCCACC-mmNMDA36	36hr NMDA	Rods	18.1838	-3.7109	818	1687	0.118554
GTTCATTGTAGCGTCC-mmNMDA36	36hr NMDA	Rods	22.9627	-7.08419	754	1442	0.113037
TACACGAAGCCACTAT-mmNMDA36	36hr NMDA	Rods	36.4679	-12.1967	860	1380	0.0355072
TACACGAAGGTTCCTA-mmNMDA36	36hr NMDA	Rods	29.5412	-0.821824	1212	2733	0.0867179
TACGGTAAGAGTGAGA-mmNMDA36	36hr NMDA	Rods	37.9437	-10.6087	814	1411	0.0907158
TACTCATGTCTTTCAT-mmNMDA36	36hr NMDA	Rods	31.2352	-13.0199	1571	3150	0.0666667
TACTTACGTACTCGCG-mmNMDA36	36hr NMDA	Rods	22.8864	-6.96245	861	1813	0.144512
TAGACCAAGCTAGTGG-mmNMDA36	36hr NMDA	Rods	26.5058	-3.66282	930	1915	0.0872063
TAGACCATCCTAAGTG-mmNMDA36	36hr NMDA	Rods	36.6206	-11.8599	948	1580	0.0468354
TAGGCATCACATGGGA-mmNMDA36	36hr NMDA	Rods	22.6018	-9.7489	877	1442	0.0631068
TATCTCAGTACCCAAT-mmNMDA36	36hr NMDA	Rods	23.8052	-6.18658	783	1437	0.078636
TATGCCCTCGACAGCC-mmNMDA36	36hr NMDA	Rods	23.5872	0.632985	764	1450	0.0848276
TCAACGAAGCAGCCTC-mmNMDA36	36hr NMDA	Rods	36.3064	-12.2409	899	1543	0.0505509
TCAACGAGTAAACCTC-mmNMDA36	36hr NMDA	Rods	26.7747	-3.71092	772	1473	0.0638153
TCAACGAGTCACTGGC-mmNMDA36	36hr NMDA	Rods	18.9819	-2.50305	1166	2650	0.147547
TCAACGATCAGTCAGT-mmNMDA36	36hr NMDA	Rods	28.9839	2.31134	843	1720	0.122093
TCAATCTTCATCGGAT-mmNMDA36	36hr NMDA	Rods	28.9137	2.88657	774	1404	0.0633903
TCAATCTTCCTAGGGC-mmNMDA36	36hr NMDA	Rods	18.372	-2.30375	939	1942	0.141092
TCACAAGGTTACGCGC-mmNMDA36	36hr NMDA	Rods	36.3867	-12.113	901	1426	0.0371669
TCAGCTCTCTCGTATT-mmNMDA36	36hr NMDA	Rods	36.6581	-12.3893	1191	2150	0.0437209
TCATTTGGTGTCGCTG-mmNMDA36	36hr NMDA	Rods	28.9987	2.84569	806	1428	0.0630252
TCCACACAGCTTATCG-mmNMDA36	36hr NMDA	Rods	29.0081	2.9246	710	1401	0.0592434
TCCACACAGTCTTGCA-mmNMDA36	36hr NMDA	Rods	38.9229	-10.6875	880	1599	0.083177
TCCCGATAGTACATGA-mmNMDA36	36hr NMDA	Rods	36.5908	-12.0744	904	1512	0.0588624
TCGGGACAGATCGGGT-mmNMDA36	36hr NMDA	Rods	6.1073	8.29451	835	1447	0.0753283
TCGTACCCAATGGATA-mmNMDA36	36hr NMDA	Rods	38.0992	-11.6391	943	1777	0.0489589
TCTGGAAAGCCAGGAT-mmNMDA36	36hr NMDA	Rods	36.9965	-11.4887	853	1392	0.0761494
TGACGGCGTGCTCTTC-mmNMDA36	36hr NMDA	Rods	20.6962	-3.38311	934	1942	0.162204
TGACGGCGTTAGGGTG-mmNMDA36	36hr NMDA	Rods	21.6819	-15.3203	990	1601	0.0699563
TGAGAGGCAGTATGCT-mmNMDA36	36hr NMDA	Rods	19.9273	-4.22578	958	1965	0.118575
TGAGCATCACCACGTG-mmNMDA36	36hr NMDA	Rods	17.1379	-3.25592	814	1566	0.114304
TGATTTCCACCCAGTG-mmNMDA36	36hr NMDA	Rods	-19.3298	4.28026	734	1406	0.217639
TGATTTCCACTGCCAG-mmNMDA36	36hr NMDA	Rods	29.0086	2.88741	760	1394	0.0925395
TGCCAAACATGAAGTA-mmNMDA36	36hr NMDA	Rods	26.6093	-3.86466	887	1787	0.101287
TGCCCTAGTCGCATAT-mmNMDA36	36hr NMDA	Rods	22.2971	-18.4124	922	1582	0.0847029
TGCTACCGTGCACGAA-mmNMDA36	36hr NMDA	Rods	35.8087	-12.3725	905	1442	0.038835
TGCTACCGTTATTCTC-mmNMDA36	36hr NMDA	Rods	35.4607	-9.13158	1490	3009	0.105018
TGCTGCTAGCACACAG-mmNMDA36	36hr NMDA	Rods	36.9275	-11.8289	973	1773	0.0913706
TGGACGCAGGCGTACA-mmNMDA36	36hr NMDA	Rods	15.6798	-3.21295	696	1402	0.158345
TGGCGCATCATAGCAC-mmNMDA36	36hr NMDA	Rods	36.435	-12.235	881	1438	0.0382476
TGGGAAGAGTACGTAA-mmNMDA36	36hr NMDA	Rods	34.4883	-5.93559	1009	2036	0.144401
TGGGAAGCAGCGATCC-mmNMDA36	36hr NMDA	Rods	21.1122	-12.4535	936	1492	0.0676944
TGGGAAGGTACCGGCT-mmNMDA36	36hr NMDA	Rods	30.5638	-7.56794	919	1708	0.190867
TGGGAAGTCTAAGCCA-mmNMDA36	36hr NMDA	Rods	38.0549	-11.4373	931	1721	0.0650784
TGGTTCCTCCACTCCA-mmNMDA36	36hr NMDA	Rods	17.2588	-3.4152	715	1403	0.109052
TGTGGTAGTCGCGAAA-mmNMDA36	36hr NMDA	Rods	29.6127	-0.577111	1378	3206	0.103556
TGTTCCGTCTTTCCTC-mmNMDA36	36hr NMDA	Rods	22.122	-7.12706	767	1396	0.124642
TTAACTCAGCGATCCC-mmNMDA36	36hr NMDA	Rods	27.1494	-3.30713	1016	2102	0.0980019
TTAGGACTCCAGAGGA-mmNMDA36	36hr NMDA	Rods	26.6224	-3.65252	953	1954	0.0905834
TTAGTTCAGTAGATGT-mmNMDA36	36hr NMDA	Rods	36.1219	-8.43651	1050	1983	0.0595058
TTCCCAGTCGGCCGAT-mmNMDA36	36hr NMDA	Rods	16.8907	-3.43606	787	1580	0.0898734
TTCTCAAGTTTACTCT-mmNMDA36	36hr NMDA	Rods	23.0527	-7.63624	832	1469	0.0932607
TTCTCCTAGTACGTTC-mmNMDA36	36hr NMDA	Rods	35.2642	-12.1369	997	1959	0.0484941
TTGCCGTTCTGAGGGA-mmNMDA36	36hr NMDA	Rods	28.1972	-0.708991	1178	2196	0.0619308
TTGGAACCATTCTTAC-mmNMDA36	36hr NMDA	Rods	29.0265	1.79735	909	1804	0.10643
TTGGAACTCCATGAAC-mmNMDA36	36hr NMDA	Rods	24.766	-7.80421	776	1371	0.0729395
TTGTAGGCACCATCCT-mmNMDA36	36hr NMDA	Rods	33.5972	-0.500592	1474	3020	0.0711921
TTGTAGGTCTGGCGAC-mmNMDA36	36hr NMDA	Rods	29.0018	2.8707	771	1387	0.0850757
TTGTAGGTCTGTCCGT-mmNMDA36	36hr NMDA	Rods	33.2012	-10.5239	1196	2176	0.0680147
TTTGTCAGTTCCCTTG-mmNMDA36	36hr NMDA	Rods	33.8755	-0.586317	1168	2198	0.0759782
AACACGTTCCGTCAAA-mmNMDA36	36hr NMDA	Rods	12.8602	0.699029	957	1498	0.124833
AACTTTCTCATGTCTT-mmNMDA36	36hr NMDA	Rods	11.8474	0.183505	1304	2179	0.0367141
AAGGTTCCATCACAAC-mmNMDA36	36hr NMDA	Rods	12.8587	0.734592	1039	1531	0.0418027
ACATCAGGTAAAGGAG-mmNMDA36	36hr NMDA	Rods	11.8738	0.163885	1388	2233	0.0179131
ACGATGTAGTCGCCGT-mmNMDA36	36hr NMDA	Rods	12.0847	0.750748	1753	2970	0.0414141
ACGGCCATCATGCTCC-mmNMDA36	36hr NMDA	Rods	11.8458	0.157789	1318	2223	0.00989654
AGAGCTTAGATCACGG-mmNMDA36	36hr NMDA	Rods	11.4551	0.118402	1140	1724	0.0133411
AGCTCCTCACAGGCCT-mmNMDA36	36hr NMDA	Rods	12.1462	0.520507	1473	2462	0.0763607
AGGGTGAAGTTCGATC-mmNMDA36	36hr NMDA	Rods	12.7662	0.902194	1096	1677	0.109123
ATTCTACGTTGGGACA-mmNMDA36	36hr NMDA	Rods	12.2849	1.34551	1399	2037	0.0554737
CAGGTGCAGTGCAAGC-mmNMDA36	36hr NMDA	Rods	12.023	0.235116	1471	2395	0.0338205
CATCGGGCATATACGC-mmNMDA36	36hr NMDA	Rods	11.9136	0.132516	1084	1634	0.00734394
CCACGGAGTTGTCGCG-mmNMDA36	36hr NMDA	Rods	11.9462	0.220372	973	1413	0.0290163
CCAGCGAGTACTTAGC-mmNMDA36	36hr NMDA	Rods	11.9908	0.187161	1684	2693	0.0207947
CCATGTCAGGTAGCCA-mmNMDA36	36hr NMDA	Rods	11.9073	0.409546	1669	2727	0.0242024
CGCTGGAGTTCAGACT-mmNMDA36	36hr NMDA	Rods	3.70695	-5.60714	1092	1707	0.104862
CGGACTGAGCACCGCT-mmNMDA36	36hr NMDA	Rods	11.755	0.211068	2184	4022	0.0335654
CTCATTAAGCCCTAAT-mmNMDA36	36hr NMDA	Rods	11.8025	0.31722	2021	3583	0.0315378
CTGCCTAAGCGTCAAG-mmNMDA36	36hr NMDA	Rods	12.2265	2.14454	2600	5052	0.0486936
CTGCCTAGTAGTAGTA-mmNMDA36	36hr NMDA	Rods	11.889	0.162368	1442	2446	0.0200327
CTGCGGAGTAGCCTCG-mmNMDA36	36hr NMDA	Rods	11.9467	0.168358	1343	2171	0.0198065
GATGAGGAGGTCATCT-mmNMDA36	36hr NMDA	Rods	11.4626	0.095961	1194	1859	0.0177515
GATGCTATCCAACCAA-mmNMDA36	36hr NMDA	Rods	12.0347	0.226839	1180	1844	0.0211497
GCATGCGGTGATAAGT-mmNMDA36	36hr NMDA	Rods	13.4586	1.19359	1002	1389	0.0583153
GCTGCGAAGCAGGTCA-mmNMDA36	36hr NMDA	Rods	12.0393	0.237146	1151	1704	0.0152582
GTATTCTGTGCAGACA-mmNMDA36	36hr NMDA	Rods	12.0178	0.223192	881	1387	0.0252343
GTCGTAAGTACCATCA-mmNMDA36	36hr NMDA	Rods	12.0513	0.191234	972	1374	0.0211063
GTGTTAGAGTTAAGTG-mmNMDA36	36hr NMDA	Rods	12.0168	0.566919	1308	1960	0.030102
GTTCATTAGGACAGAA-mmNMDA36	36hr NMDA	Rods	12.2753	1.35601	1001	1381	0.0441709
TAAGCGTTCGTACGGC-mmNMDA36	36hr NMDA	Rods	11.914	0.177126	1181	1696	0.0165094
TACAGTGAGCTGAACG-mmNMDA36	36hr NMDA	Rods	11.9677	0.204763	922	1382	0.0260492
TAGACCAGTTATCGGT-mmNMDA36	36hr NMDA	Rods	12.0046	0.190696	1095	1608	0.016791
TCTGGAATCACTCTTA-mmNMDA36	36hr NMDA	Rods	11.8532	0.15783	1242	2077	0.0178142
TGGCTGGGTCAGCTAT-mmNMDA36	36hr NMDA	Rods	11.8754	0.166507	1167	1826	0.0104053
TTCTCCTTCTGCAGTA-mmNMDA36	36hr NMDA	Rods	12.0071	0.192822	990	1510	0.0145695
AAACCTGAGTACGTAA-mmNMDA48	48hr NMDA	Rods	32.6239	-4.10154	1071	2069	0.107782
AAACCTGCATGGTAGG-mmNMDA48	48hr NMDA	Rods	14.9491	-4.11111	764	1660	0.113855
AAAGCAACACAGATTC-mmNMDA48	48hr NMDA	Rods	15.3606	-3.94697	874	2052	0.145224
AAATGCCTCACATACG-mmNMDA48	48hr NMDA	Rods	8.9482	-11.6101	822	1637	0.109346
AAATGCCTCCTATGTT-mmNMDA48	48hr NMDA	Rods	35.9485	-11.2562	915	1596	0.0469925
AACTCCCCAATCGAAA-mmNMDA48	48hr NMDA	Rods	19.4281	-1.91679	923	1713	0.116754
AAGCCGCGTCGAGTTT-mmNMDA48	48hr NMDA	Rods	18.1759	-3.33146	986	2087	0.0747484
AAGGAGCGTTACGACT-mmNMDA48	48hr NMDA	Rods	33.7596	-8.82621	924	1608	0.0883085
AAGGAGCTCATCTGTT-mmNMDA48	48hr NMDA	Rods	18.0331	-2.94773	935	1739	0.113859
ACACCCTCAGCCAATT-mmNMDA48	48hr NMDA	Rods	32.9401	-9.16614	998	1565	0.0472843
ACACTGAGTTCCACAA-mmNMDA48	48hr NMDA	Rods	18.6089	-0.755141	851	1523	0.181221
ACATCAGTCGAATGCT-mmNMDA48	48hr NMDA	Rods	32.9936	-9.35124	851	1503	0.105123
ACATCAGTCGGCCGAT-mmNMDA48	48hr NMDA	Rods	29.9614	-14.6167	985	1836	0.0528322
ACCGTAAAGGTGTTAA-mmNMDA48	48hr NMDA	Rods	25.0636	-16.5709	981	1783	0.0762759
ACCGTAAGTATCTGCA-mmNMDA48	48hr NMDA	Rods	9.44728	-13.9583	1455	3298	0.0852032
ACCTTTAGTGTGAAAT-mmNMDA48	48hr NMDA	Rods	32.9648	-9.25233	917	1485	0.0484848
ACGAGGAAGGCCCTCA-mmNMDA48	48hr NMDA	Rods	25.0928	-21.5457	923	1498	0.0453939
ACGATGTAGCAGCGTA-mmNMDA48	48hr NMDA	Rods	32.4074	-6.39097	926	1509	0.108681
ACGCCGAGTTCGGGCT-mmNMDA48	48hr NMDA	Rods	16.7871	-2.11314	755	1608	0.197139
ACGGCCATCACCATAG-mmNMDA48	48hr NMDA	Rods	35.1326	-12.1126	986	1736	0.03053
ACGGGCTTCAGAGCTT-mmNMDA48	48hr NMDA	Rods	10.4428	-8.15726	747	1611	0.0875233
ACGGGTCGTCCAGTAT-mmNMDA48	48hr NMDA	Rods	33.1707	0.986004	1652	3618	0.0892758
ACTGATGTCGAGGTAG-mmNMDA48	48hr NMDA	Rods	32.9221	-3.5406	1059	2304	0.18316
ACTGTCCGTAGCGCTC-mmNMDA48	48hr NMDA	Rods	34.4257	-12.151	907	1576	0.0418782
ACTGTCCGTAGTAGTA-mmNMDA48	48hr NMDA	Rods	14.7715	-11.358	1002	2182	0.0802016
ACTTACTGTTGGGACA-mmNMDA48	48hr NMDA	Rods	32.7278	-4.03251	1080	1979	0.0823648
ACTTGTTCAAACCTAC-mmNMDA48	48hr NMDA	Rods	32.3242	-8.65092	1003	1649	0.0430564
AGAATAGGTCCGAATT-mmNMDA48	48hr NMDA	Rods	37.202	-11.6022	898	1595	0.0388715
AGAGTGGAGAGCTGGT-mmNMDA48	48hr NMDA	Rods	31.189	-12.5941	992	1604	0.0486284
AGATCTGAGCGGATCA-mmNMDA48	48hr NMDA	Rods	27.2437	-4.61396	1002	1978	0.0935288
AGCAGCCAGACCTAGG-mmNMDA48	48hr NMDA	Rods	30.3069	-15.012	1055	1800	0.0327778
AGCAGCCTCACTATTC-mmNMDA48	48hr NMDA	Rods	32.9782	-9.28337	960	1608	0.074005
AGCAGCCTCGGAATCT-mmNMDA48	48hr NMDA	Rods	22.1847	-1.93919	1050	2183	0.0797068
AGGTCATCACGGTAGA-mmNMDA48	48hr NMDA	Rods	28.1319	-11.8126	879	1516	0.0778364
AGTAGTCGTGTATGGG-mmNMDA48	48hr NMDA	Rods	31.7638	-12.9932	1006	1546	0.0491591
ATAACGCGTCTCTTTA-mmNMDA48	48hr NMDA	Rods	31.1234	-12.9561	1174	2106	0.0650522
ATAGACCAGCACGCCT-mmNMDA48	48hr NMDA	Rods	34.0905	-10.8748	978	1621	0.0549044
ATCCGAAAGGGCTTGA-mmNMDA48	48hr NMDA	Rods	32.047	-2.97684	1286	2861	0.102062
ATCCGAAGTAACGCGA-mmNMDA48	48hr NMDA	Rods	28.9606	-2.12628	1105	1959	0.0658499
ATCTACTTCTTTACAC-mmNMDA48	48hr NMDA	Rods	31.6578	-12.4866	1224	2055	0.0423358
ATCTGCCCATCTGGTA-mmNMDA48	48hr NMDA	Rods	32.305	-2.4201	1197	2354	0.088785
ATCTGCCCATTCACTT-mmNMDA48	48hr NMDA	Rods	27.3112	-12.4258	868	1487	0.065232
ATGCGATTCTCCTATA-mmNMDA48	48hr NMDA	Rods	33.1229	-9.36586	1072	1819	0.055525
ATGGGAGCAAGGACAC-mmNMDA48	48hr NMDA	Rods	15.1626	-3.72768	718	1538	0.118986
ATTACTCAGCCAGAAC-mmNMDA48	48hr NMDA	Rods	21.9747	-2.04202	1020	2116	0.0793951
ATTATCCGTTCCACTC-mmNMDA48	48hr NMDA	Rods	17.4644	-6.72436	912	1999	0.084042
ATTCTACAGCGCCTTG-mmNMDA48	48hr NMDA	Rods	15.8567	-6.72987	722	1495	0.0762542
ATTGGTGTCAGCTCTC-mmNMDA48	48hr NMDA	Rods	36.0401	-12.8379	982	1554	0.0148005
ATTTCTGCAAGCGCTC-mmNMDA48	48hr NMDA	Rods	34.9039	-10.9131	1083	2045	0.0537897
ATTTCTGTCAGCGACC-mmNMDA48	48hr NMDA	Rods	16.9135	-17.6665	1360	3078	0.110136
CAACCAATCTTGTACT-mmNMDA48	48hr NMDA	Rods	8.9742	-7.24703	869	2179	0.104635
CAACCTCCAGTTAACC-mmNMDA48	48hr NMDA	Rods	16.8701	-1.97081	762	1529	0.185742
CAAGTTGCAGTATCTG-mmNMDA48	48hr NMDA	Rods	28.0819	-12.3394	988	1757	0.0586227
CAAGTTGGTGTTGAGG-mmNMDA48	48hr NMDA	Rods	21.1644	0.933165	899	1598	0.113267
CACATTTTCTAGAGTC-mmNMDA48	48hr NMDA	Rods	35.5513	-11.2613	875	1495	0.0668896
CACCACTGTGGTAACG-mmNMDA48	48hr NMDA	Rods	31.9645	-6.61346	1081	2025	0.0814815
CAGAATCAGAACTCGG-mmNMDA48	48hr NMDA	Rods	27.9518	-9.21762	820	1516	0.0659631
CAGAGAGAGACAGAGA-mmNMDA48	48hr NMDA	Rods	32.7541	1.54112	1767	4475	0.105922
CAGAGAGGTATTAGCC-mmNMDA48	48hr NMDA	Rods	19.9361	-18.3675	2772	7232	0.0891869
CAGATCACAAGCCCAC-mmNMDA48	48hr NMDA	Rods	11.6919	-18.5319	836	1539	0.137102
CAGCTAAAGTGAACGC-mmNMDA48	48hr NMDA	Rods	33.2141	-9.8795	962	1537	0.0605075
CAGTAACTCATGCATG-mmNMDA48	48hr NMDA	Rods	24.7768	-5.61637	921	1706	0.0697538
CAGTCCTGTGCAGACA-mmNMDA48	48hr NMDA	Rods	35.7205	-10.9824	943	1731	0.0768342
CATATTCAGGTGCTAG-mmNMDA48	48hr NMDA	Rods	31.2353	-12.2362	944	1513	0.0389954
CATATTCCAGGCGATA-mmNMDA48	48hr NMDA	Rods	34.8251	-11.4179	935	1533	0.0319635
CATCAAGCAGCATGAG-mmNMDA48	48hr NMDA	Rods	34.9099	-10.2674	1014	1937	0.0578214
CCCATACGTCAACTGT-mmNMDA48	48hr NMDA	Rods	32.7565	-9.62392	912	1568	0.0376276
CCCATACGTTCTGGTA-mmNMDA48	48hr NMDA	Rods	34.2419	-10.3941	897	1593	0.0834903
CCGTGGACAATGGACG-mmNMDA48	48hr NMDA	Rods	16.8523	-19.3097	857	1580	0.0677215
CCTACACAGCGTGTCC-mmNMDA48	48hr NMDA	Rods	8.38932	-13.4146	971	1865	0.129759
CCTATTACAAGCGAGT-mmNMDA48	48hr NMDA	Rods	34.9493	-12.244	1056	1619	0.0358246
CCTCAGTGTACCAGTT-mmNMDA48	48hr NMDA	Rods	31.3462	-14.2579	987	1639	0.0280659
CCTCTGACAATCCGAT-mmNMDA48	48hr NMDA	Rods	17.8542	-3.4794	800	1584	0.0675505
CCTTCGAAGCTCCCAG-mmNMDA48	48hr NMDA	Rods	17.9074	-3.29958	849	1711	0.105786
CCTTCGACAGGGAGAG-mmNMDA48	48hr NMDA	Rods	18.9277	-1.97049	1063	2325	0.186237
CCTTCGATCCCTAACC-mmNMDA48	48hr NMDA	Rods	11.5553	-17.8255	1059	1974	0.130193
CGAACATAGACCTTTG-mmNMDA48	48hr NMDA	Rods	32.1125	-2.63815	1159	2335	0.0633833
CGAATGTTCAATACCG-mmNMDA48	48hr NMDA	Rods	16.0581	-28.799	969	1904	0.207458
CGACCTTCAATTGCTG-mmNMDA48	48hr NMDA	Rods	36.0717	-12.5051	936	1582	0.0208597
CGACTTCCAATAGAGT-mmNMDA48	48hr NMDA	Rods	27.931	-12.0235	924	1597	0.0425798
CGATGTAAGACTACAA-mmNMDA48	48hr NMDA	Rods	32.1809	-3.19103	1227	2529	0.0850138
CGATTGATCAGTCAGT-mmNMDA48	48hr NMDA	Rods	19.4731	-7.65795	1359	3274	0.0977398
CGCTATCGTGTGGTTT-mmNMDA48	48hr NMDA	Rods	18.5598	-2.44114	1033	2207	0.142728
CGGACACGTCAGTGGA-mmNMDA48	48hr NMDA	Rods	18.7791	-3.67274	1091	2550	0.143529
CGTCACTTCCCATTTA-mmNMDA48	48hr NMDA	Rods	33.3493	-13.1095	1175	2250	0.0524444
CGTCCATGTATCTGCA-mmNMDA48	48hr NMDA	Rods	18.3888	-3.05589	911	1899	0.143233
CGTTAGACATGGTTGT-mmNMDA48	48hr NMDA	Rods	36.5363	-11.3572	893	1491	0.0637156
CGTTCTGGTCCAGTAT-mmNMDA48	48hr NMDA	Rods	32.2502	-2.21465	1437	3165	0.0701422
CTAATGGAGTAGCGGT-mmNMDA48	48hr NMDA	Rods	36.6986	-9.68852	1048	1759	0.0557135
CTACACCTCCATGAGT-mmNMDA48	48hr NMDA	Rods	36.3188	-11.463	946	1645	0.0352584
CTACCCACATGATCCA-mmNMDA48	48hr NMDA	Rods	30.3627	-14.8694	1264	2176	0.0376838
CTAGAGTAGAAGAAGC-mmNMDA48	48hr NMDA	Rods	31.9145	-2.57656	1453	3264	0.0867034
CTAGAGTTCTTTACGT-mmNMDA48	48hr NMDA	Rods	28.7905	-11.6182	1021	1728	0.0451389
CTAGCCTGTCCTAGCG-mmNMDA48	48hr NMDA	Rods	12.786	-3.93901	967	2424	0.179868
CTCGTACCACACCGAC-mmNMDA48	48hr NMDA	Rods	32.6666	-9.14292	977	1614	0.0644362
CTCGTCAGTTACGACT-mmNMDA48	48hr NMDA	Rods	33.7099	-9.29953	949	1670	0.106587
CTCTACGAGAGTACCG-mmNMDA48	48hr NMDA	Rods	32.8993	-12.9064	984	1671	0.0388989
CTGATCCCACGGATAG-mmNMDA48	48hr NMDA	Rods	32.6565	-3.76304	1060	2134	0.119963
CTGCCTAAGGCAGGTT-mmNMDA48	48hr NMDA	Rods	33.3101	-9.97633	951	1669	0.0766926
CTGCTGTAGTCGTACT-mmNMDA48	48hr NMDA	Rods	31.9159	-6.5747	900	1579	0.0652312
CTGCTGTTCGTTACGA-mmNMDA48	48hr NMDA	Rods	18.998	-1.84367	1170	2551	0.183849
CTGTGCTGTACGCTGC-mmNMDA48	48hr NMDA	Rods	26.3342	-8.82403	862	1553	0.0849968
CTTAACTGTTACGTCA-mmNMDA48	48hr NMDA	Rods	29.019	-1.51872	976	1917	0.057903
CTTACCGCACCTATCC-mmNMDA48	48hr NMDA	Rods	21.6699	-2.02228	957	1879	0.0569452
CTTACCGCATCACGAT-mmNMDA48	48hr NMDA	Rods	13.4477	-9.47182	854	1620	0.0895062
GAAACTCAGACTTTCG-mmNMDA48	48hr NMDA	Rods	35.1694	-11.0395	882	1495	0.0421405
GAAATGACATATACGC-mmNMDA48	48hr NMDA	Rods	14.8907	-6.89183	778	1537	0.0709174
GAACATCCAGTATAAG-mmNMDA48	48hr NMDA	Rods	31.277	-12.3706	1009	1735	0.0466859
GAACCTACACATTCGA-mmNMDA48	48hr NMDA	Rods	32.7825	-3.98351	973	1839	0.0842849
GAATGAATCAGAGCTT-mmNMDA48	48hr NMDA	Rods	19.0609	-3.9884	1126	2749	0.104402
GACAGAGAGGAACTGC-mmNMDA48	48hr NMDA	Rods	26.4147	-18.4235	1055	1786	0.0369541
GACGTGCTCCAAGCCG-mmNMDA48	48hr NMDA	Rods	34.1353	-9.63498	923	1485	0.0356902
GACTAACTCATAACCG-mmNMDA48	48hr NMDA	Rods	31.1709	-12.6118	1067	1827	0.0257252
GACTACAAGCCCGAAA-mmNMDA48	48hr NMDA	Rods	26.0432	-5.08425	990	1888	0.0672669
GACTGCGAGGGCTTCC-mmNMDA48	48hr NMDA	Rods	21.6028	-2.0009	824	1628	0.0724816
GACTGCGGTAGCGTCC-mmNMDA48	48hr NMDA	Rods	27.0948	-12.8341	901	1541	0.0597015
GATCGCGAGGATTCGG-mmNMDA48	48hr NMDA	Rods	35.6041	-11.3452	927	1579	0.0550982
GATCGCGGTTAAGACA-mmNMDA48	48hr NMDA	Rods	17.2929	-3.91201	911	2060	0.124757
GATCGTAGTCAGATAA-mmNMDA48	48hr NMDA	Rods	15.4664	-10.8131	1026	2073	0.0863483
GATCTAGGTACGAAAT-mmNMDA48	48hr NMDA	Rods	9.70414	10.5821	856	1602	0.104245
GATGCTATCTTGACGA-mmNMDA48	48hr NMDA	Rods	28.1608	-12.2561	940	1550	0.0516129
GATTCAGGTCACCTAA-mmNMDA48	48hr NMDA	Rods	22.2145	-14.4135	944	1570	0.0363057
GCAATCATCATCTGCC-mmNMDA48	48hr NMDA	Rods	31.357	-12.5165	1022	1711	0.0397428
GCAGTTACACTATCTT-mmNMDA48	48hr NMDA	Rods	16.828	-9.46153	886	1739	0.0701553
GCATACAAGCTCCTTC-mmNMDA48	48hr NMDA	Rods	32.5785	-6.58304	922	1541	0.0856587
GCATACAAGGGAACGG-mmNMDA48	48hr NMDA	Rods	31.5859	-7.97754	1071	2031	0.0822255
GCATACACAAGGTTTC-mmNMDA48	48hr NMDA	Rods	9.04385	-12.1747	792	1652	0.0780872
GCCAAATCAGTCTTCC-mmNMDA48	48hr NMDA	Rods	28.2373	-12.4108	889	1490	0.0510067
GCGAGAAGTCTGCAAT-mmNMDA48	48hr NMDA	Rods	29.4616	-1.02477	1238	2702	0.0743893
GCGCCAAAGCCAGAAC-mmNMDA48	48hr NMDA	Rods	32.1029	-8.67463	962	1632	0.0490196
GCGCCAATCGCTAGCG-mmNMDA48	48hr NMDA	Rods	33.6721	-8.34494	956	1613	0.112213
GCGGGTTCATAAGACA-mmNMDA48	48hr NMDA	Rods	18.7182	-3.37199	1052	2523	0.133571
GCTGCAGGTTGGACCC-mmNMDA48	48hr NMDA	Rods	17.4546	-16.9155	1192	2268	0.0559965
GCTGCGACACGGACAA-mmNMDA48	48hr NMDA	Rods	29.4311	-1.9236	1057	2029	0.0768852
GCTGGGTGTCGAATCT-mmNMDA48	48hr NMDA	Rods	35.2175	-11.2178	877	1505	0.0604651
GCTTCCACACCCAGTG-mmNMDA48	48hr NMDA	Rods	33.6237	-8.39193	956	1661	0.0951234
GCTTCCACAGTAAGCG-mmNMDA48	48hr NMDA	Rods	32.3997	1.58851	1713	4385	0.0937286
GCTTGAATCCGCATAA-mmNMDA48	48hr NMDA	Rods	16.8517	-8.22819	800	1612	0.0738213
GGAAAGCTCTTTACAC-mmNMDA48	48hr NMDA	Rods	23.3975	-14.5891	942	1614	0.0563817
GGAATAATCTCTTGAT-mmNMDA48	48hr NMDA	Rods	32.9772	-4.0921	1003	1825	0.103014
GGACAAGTCATCATTC-mmNMDA48	48hr NMDA	Rods	29.3424	-0.984005	1277	2689	0.06508
GGATGTTTCTCTGCTG-mmNMDA48	48hr NMDA	Rods	19.02	-3.45412	1432	3437	0.0901949
GGATTACGTCTTCTCG-mmNMDA48	48hr NMDA	Rods	34.6013	-11.0849	995	1678	0.0363528
GGATTACTCAACACTG-mmNMDA48	48hr NMDA	Rods	20.2605	-0.786943	914	1570	0.107006
GGCAATTCAGATGGGT-mmNMDA48	48hr NMDA	Rods	22.3432	-24.0179	1149	1974	0.0886525
GGGTCTGTCGACAGCC-mmNMDA48	48hr NMDA	Rods	16.9893	-9.0153	887	1739	0.0695802
GGGTTGCTCCAATGGT-mmNMDA48	48hr NMDA	Rods	30.1999	-14.8907	1072	1922	0.0520291
GGTGTTACAAACGCGA-mmNMDA48	48hr NMDA	Rods	19.1052	-4.10382	1057	2369	0.132545
GTATTCTTCTGTCCGT-mmNMDA48	48hr NMDA	Rods	14.6758	-10.6174	876	1781	0.0741157
GTCGTAATCAGCATGT-mmNMDA48	48hr NMDA	Rods	16.7958	-11.7653	934	1796	0.05902
GTCTCGTTCTGACCTC-mmNMDA48	48hr NMDA	Rods	32.6814	-6.37799	841	1566	0.0900383
GTGAAGGAGTCGAGTG-mmNMDA48	48hr NMDA	Rods	18.0624	-3.32158	961	2073	0.119633
GTGAAGGCATGCCTAA-mmNMDA48	48hr NMDA	Rods	32.6619	0.991352	1463	3125	0.09216
GTGCATATCTCTAAGG-mmNMDA48	48hr NMDA	Rods	9.25619	-10.0254	845	1963	0.173204
GTGTGCGGTCCAACTA-mmNMDA48	48hr NMDA	Rods	28.1265	-7.96025	909	1640	0.0926829
GTGTTAGGTGTAATGA-mmNMDA48	48hr NMDA	Rods	31.6499	-6.45929	896	1497	0.0634603
GTTAAGCGTCATATGC-mmNMDA48	48hr NMDA	Rods	15.6797	-3.63818	784	1565	0.10607
TACACGAAGTCAAGGC-mmNMDA48	48hr NMDA	Rods	21.9842	-1.94672	999	2110	0.0620853
TACACGATCCGTACAA-mmNMDA48	48hr NMDA	Rods	29.8908	-12.3184	916	1585	0.0769716
TACAGTGAGTGTACGG-mmNMDA48	48hr NMDA	Rods	17.9491	-3.29953	902	1926	0.159917
TACAGTGCATGTTGAC-mmNMDA48	48hr NMDA	Rods	16.8122	-2.27665	802	1550	0.0993548
TACCTATAGCGTTTAC-mmNMDA48	48hr NMDA	Rods	34.3511	-9.77629	1160	2033	0.0629611
TACCTTAAGTTTAGGA-mmNMDA48	48hr NMDA	Rods	32.5345	-6.53503	1071	1983	0.12355
TACGGTACAATACGCT-mmNMDA48	48hr NMDA	Rods	22.3892	-5.55672	858	1484	0.0781671
TACTTACCATGGTCTA-mmNMDA48	48hr NMDA	Rods	34.2424	-10.3829	872	1484	0.074124
TAGACCATCATAGCAC-mmNMDA48	48hr NMDA	Rods	15.7481	-3.46983	811	1587	0.131695
TAGAGCTAGCCCGAAA-mmNMDA48	48hr NMDA	Rods	15.3205	-3.40998	805	1666	0.168667
TAGCCGGCACGCGAAA-mmNMDA48	48hr NMDA	Rods	17.8413	-2.80504	828	1618	0.112485
TAGGCATGTCTAGGTT-mmNMDA48	48hr NMDA	Rods	33.3933	-9.35302	1101	1822	0.0927552
TCACGAATCTCGATGA-mmNMDA48	48hr NMDA	Rods	17.9128	-2.96713	887	1755	0.0769231
TCAGCAAAGACAAGCC-mmNMDA48	48hr NMDA	Rods	34.2513	-11.4582	973	1573	0.0425938
TCAGGTAGTGCTGTAT-mmNMDA48	48hr NMDA	Rods	19.9512	-18.3551	2235	4969	0.0738579
TCCCGATAGTCGAGTG-mmNMDA48	48hr NMDA	Rods	28.3245	-13.0849	1001	1786	0.0380739
TCGCGAGCATTAACCG-mmNMDA48	48hr NMDA	Rods	18.9754	-7.15912	1029	2150	0.0944186
TCTCATACAATGGTCT-mmNMDA48	48hr NMDA	Rods	15.7126	-6.56824	762	1496	0.0534759
TCTCTAATCTCTGAGA-mmNMDA48	48hr NMDA	Rods	35.5681	-11.7282	942	1579	0.0424319
TCTGAGAAGTCACGCC-mmNMDA48	48hr NMDA	Rods	26.3797	-18.1555	1044	1791	0.0725851
TGAAAGAGTGATAAAC-mmNMDA48	48hr NMDA	Rods	26.2826	-8.94542	871	1592	0.0766332
TGAAAGAGTTCTCATT-mmNMDA48	48hr NMDA	Rods	16.9956	-8.9476	778	1518	0.0342556
TGAGCATTCACATAGC-mmNMDA48	48hr NMDA	Rods	17.2752	-3.70398	807	1553	0.0882164
TGATTTCGTAGCGATG-mmNMDA48	48hr NMDA	Rods	28.5959	-11.549	1098	1801	0.0499722
TGCCCATTCGTTACAG-mmNMDA48	48hr NMDA	Rods	18.2371	-3.49472	829	1798	0.0912125
TGGACGCAGAGAGCTC-mmNMDA48	48hr NMDA	Rods	26.5251	-8.92426	892	1586	0.0964691
TGGCCAGAGACACTAA-mmNMDA48	48hr NMDA	Rods	26.7094	-18.3162	962	1518	0.0494071
TGGGCGTAGATCCCGC-mmNMDA48	48hr NMDA	Rods	28.6012	-13.2911	1131	1971	0.0405885
TGGGCGTAGGAATCGC-mmNMDA48	48hr NMDA	Rods	21.4922	-16.6008	1685	3570	0.0983193
TGTATTCCAGTCCTTC-mmNMDA48	48hr NMDA	Rods	32.0444	-9.10366	931	1501	0.071952
TGTTCCGTCTCGTTTA-mmNMDA48	48hr NMDA	Rods	32.4385	-6.55793	997	1836	0.0958606
TTAGGACCAAGAAGAG-mmNMDA48	48hr NMDA	Rods	33.2525	-9.06022	1063	1863	0.0848094
TTAGTTCTCTGAGGGA-mmNMDA48	48hr NMDA	Rods	17.8771	-3.6126	904	1824	0.125
TTCCCAGGTCCAAGTT-mmNMDA48	48hr NMDA	Rods	15.191	-3.52193	753	1588	0.117128
TTCTACAAGAAACCAT-mmNMDA48	48hr NMDA	Rods	33.696	-8.70907	1148	1970	0.0832487
TTCTACAGTTGATTGC-mmNMDA48	48hr NMDA	Rods	19.1984	-2.0203	1076	2107	0.0987186
TTCTCCTGTACCGTAT-mmNMDA48	48hr NMDA	Rods	10.4163	-9.65149	841	1753	0.107245
TTGAACGCAGACAAGC-mmNMDA48	48hr NMDA	Rods	29.659	-15.3136	1081	1789	0.0486305
TTGCCGTCAACTGGCC-mmNMDA48	48hr NMDA	Rods	16.1467	-1.90209	762	1532	0.16188
TTGGAACGTGCCTTGG-mmNMDA48	48hr NMDA	Rods	18.5259	-2.07212	858	1588	0.110831
TTGGCAAAGATGTCGG-mmNMDA48	48hr NMDA	Rods	28.4597	-11.5572	1022	1805	0.0437673
TTGGCAATCCGTAGTA-mmNMDA48	48hr NMDA	Rods	18.5369	-1.61946	839	1654	0.157799
ACGGAGACATACCATG-mmNMDA48	48hr NMDA	Rods	11.2618	0.112699	1290	1994	0.0356068
AGCGGTCGTCCTCTTG-mmNMDA48	48hr NMDA	Rods	12.3121	1.25482	1738	3334	0.0383923
ATCCACCTCAGGCAAG-mmNMDA48	48hr NMDA	Rods	13.3618	1.25571	1400	2322	0.0159345
CAACCTCCAGCCAGAA-mmNMDA48	48hr NMDA	Rods	11.2637	0.119981	1227	1921	0.0317543
CAAGGCCCAATAGCAA-mmNMDA48	48hr NMDA	Rods	11.1478	0.0982007	2164	3903	0.0212657
CACAAACGTGGCTCCA-mmNMDA48	48hr NMDA	Rods	11.6283	1.21522	1282	1924	0.0306653
CACCACTCAATGGATA-mmNMDA48	48hr NMDA	Rods	12.9075	3.29396	2967	5984	0.065508
CAGATCAGTAAGGGCT-mmNMDA48	48hr NMDA	Rods	14.3096	1.6079	1263	2006	0.148554
CGACTTCCATGGGACA-mmNMDA48	48hr NMDA	Rods	11.2246	0.0945244	1208	1922	0.0353798
CGATGGCTCAAAGTAG-mmNMDA48	48hr NMDA	Rods	13.1381	1.07022	1033	1601	0.0605871
CGCGGTAAGACGCTTT-mmNMDA48	48hr NMDA	Rods	11.1347	0.103788	1810	2979	0.0258476
CGGGTCATCGATGAGG-mmNMDA48	48hr NMDA	Rods	11.1435	0.126746	1858	3141	0.0547596
CGTAGGCAGTACCGGA-mmNMDA48	48hr NMDA	Rods	12.0527	2.29533	2983	6760	0.0420118
CTAAGACGTCTCTCTG-mmNMDA48	48hr NMDA	Rods	11.2617	0.124824	1352	2069	0.0323828
CTACACCTCGTGACAT-mmNMDA48	48hr NMDA	Rods	13.1096	1.48521	1313	2152	0.0390335
CTGTGCTGTGAAGGCT-mmNMDA48	48hr NMDA	Rods	12.2385	0.524629	1392	2155	0.012993
GAAATGATCGGAGCAA-mmNMDA48	48hr NMDA	Rods	15.1939	1.73585	1333	2205	0.0630385
GACCTGGCAATGGATA-mmNMDA48	48hr NMDA	Rods	12.0479	0.427985	1257	1936	0.0247934
GCAAACTAGTCTCAAC-mmNMDA48	48hr NMDA	Rods	11.8727	0.554119	1620	2640	0.0367424
GCACATAGTATTACCG-mmNMDA48	48hr NMDA	Rods	11.2869	0.0703122	1032	1502	0.00599201
GCGAGAAAGACCTTTG-mmNMDA48	48hr NMDA	Rods	13.6675	1.49876	1770	3122	0.00576553
GGCGACTCAATGTAAG-mmNMDA48	48hr NMDA	Rods	14.5987	1.64198	1030	1525	0.0714754
GGTGAAGGTGTGTGCC-mmNMDA48	48hr NMDA	Rods	12.1076	0.511092	1396	2199	0.0204638
TTAACTCTCGTTTATC-mmNMDA48	48hr NMDA	Rods	13.5766	1.13093	1112	1729	0.0566802
TTGCGTCAGCGCTCCA-mmNMDA48	48hr NMDA	Rods	12.0141	0.425433	1504	2460	0.0162602
TTTACTGGTTTAAGCC-mmNMDA48	48hr NMDA	Rods	11.1368	0.102758	2163	4248	0.0094162
TTTGCGCCAAGCTGTT-mmNMDA48	48hr NMDA	Rods	11.9615	0.18426	1086	1651	0.00787402
AAAGCAATCGAGGTAG-mmNMDA48FI	48hr NMDA+GF	Rods	19.1125	-0.860698	1275	2743	0.170616
AACACGTAGATGTTAG-mmNMDA48FI	48hr NMDA+GF	Rods	20.0718	-15.8854	1916	3929	0.014253
AAGGTTCGTATAATGG-mmNMDA48FI	48hr NMDA+GF	Rods	14.1028	-23.346	2227	6092	0.110309
ACACCCTCATCCTAGA-mmNMDA48FI	48hr NMDA+GF	Rods	31.8633	-1.91466	1358	2764	0.0922576
ACGGGCTCACGTGAGA-mmNMDA48FI	48hr NMDA+GF	Rods	-22.3661	-16.9485	1380	2653	0.126272
AGAGCGATCCACGCAG-mmNMDA48FI	48hr NMDA+GF	Rods	18.6338	-5.5322	1430	3598	0.0792107
AGGTCATGTCCGTTAA-mmNMDA48FI	48hr NMDA+GF	Rods	32.1708	-1.33428	1658	3045	0.0860427
ATCTGCCCACCAGGTC-mmNMDA48FI	48hr NMDA+GF	Rods	31.5737	-1.95385	1435	2674	0.0284218
CACAAACAGGAGTTTA-mmNMDA48FI	48hr NMDA+GF	Rods	12.2862	-8.13873	1130	2836	0.045134
CATCCACGTCTAGTCA-mmNMDA48FI	48hr NMDA+GF	Rods	31.612	-1.94368	1415	2737	0.048228
CATCGGGCAAGCCTAT-mmNMDA48FI	48hr NMDA+GF	Rods	16.4291	-7.97405	1217	2920	0.0736301
CCACGGATCCATGAAC-mmNMDA48FI	48hr NMDA+GF	Rods	32.3589	-13.8046	1351	2661	0.050357
CCTTACGCAGACGCCT-mmNMDA48FI	48hr NMDA+GF	Rods	12.4759	-8.07889	1345	3990	0.0679198
CGTTAGAAGGCAGTCA-mmNMDA48FI	48hr NMDA+GF	Rods	31.7445	-1.88988	1306	2598	0.0635104
CTCAGAACAATCGAAA-mmNMDA48FI	48hr NMDA+GF	Rods	32.0834	-1.57351	1419	2871	0.0790665
CTGCTGTGTCTCACCT-mmNMDA48FI	48hr NMDA+GF	Rods	31.902	-1.53047	1600	3379	0.0523824
GAACCTAAGGTGATAT-mmNMDA48FI	48hr NMDA+GF	Rods	17.6177	-3.76129	1276	2657	0.184419
GAAGCAGAGATGGCGT-mmNMDA48FI	48hr NMDA+GF	Rods	14.4789	-20.1206	1409	3142	0.0572884
GACGTGCCACTGTGTA-mmNMDA48FI	48hr NMDA+GF	Rods	32.4718	-13.6836	1422	2783	0.0503054
GAGTCCGTCTAGCACA-mmNMDA48FI	48hr NMDA+GF	Rods	31.5076	-1.88897	1681	3581	0.0533371
GCTGCGAAGCTAGTTC-mmNMDA48FI	48hr NMDA+GF	Rods	31.4747	-1.88405	1419	3019	0.0533289
GTGTTAGGTCAGAGGT-mmNMDA48FI	48hr NMDA+GF	Rods	31.6164	-1.79714	1542	2845	0.0326889
TCATTACAGGATGGTC-mmNMDA48FI	48hr NMDA+GF	Rods	31.7079	-1.61357	1566	3180	0.0518868
TGACTAGGTGCTTCTC-mmNMDA48FI	48hr NMDA+GF	Rods	31.8644	-1.54648	1427	2708	0.0398818
TGCTGCTTCTCTAGGA-mmNMDA48FI	48hr NMDA+GF	Rods	33.4975	-9.48025	1497	2785	0.0750449
TGGGCGTAGAAACGCC-mmNMDA48FI	48hr NMDA+GF	Rods	32.4361	-13.9002	1297	2611	0.0597472
TGTCCCACACGAAACG-mmNMDA48FI	48hr NMDA+GF	Rods	-15.625	14.3255	2378	5668	0.0952717
TGTCCCACATATGAGA-mmNMDA48FI	48hr NMDA+GF	Rods	20.4144	-0.71013	1439	2770	0.0855596
TTCTACAGTTCAGGCC-mmNMDA48FI	48hr NMDA+GF	Rods	31.8638	-1.85623	1323	2620	0.0461832
ACTATCTAGTGGGTTG-mmNMDA48FI	48hr NMDA+GF	Rods	15.58	1.42813	1543	3029	0.123473
CGAGAAGAGTGAAGAG-mmNMDA48FI	48hr NMDA+GF	Rods	15.4382	1.97891	2051	4016	0.103337
CTGTTTAAGCTACCTA-mmNMDA48FI	48hr NMDA+GF	Rods	13.8732	1.60607	1701	2978	0.0402955
TTTACTGAGAACAATC-mmNMDA48FI	48hr NMDA+GF	Rods	14.0715	1.90329	2248	4873	0.057049
AAACCTGGTGTTAAGA-mmNMDA72	72hr NMDA	Rods	14.6552	-16.3874	897	1598	0.0944931
AAACCTGGTTATGTGC-mmNMDA72	72hr NMDA	Rods	30.103	-13.151	860	1466	0.03206
AAACCTGTCTAGCACA-mmNMDA72	72hr NMDA	Rods	25.1061	-19.8073	909	1465	0.047099
AAACGGGAGTAACCCT-mmNMDA72	72hr NMDA	Rods	12.3309	-21.3928	996	1736	0.0604839
AAACGGGTCCCAGGTG-mmNMDA72	72hr NMDA	Rods	15.6233	-4.20422	693	1366	0.130307
AAACGGGTCGTCTGCT-mmNMDA72	72hr NMDA	Rods	10.808	-7.80804	1317	3193	0.0695271
AAACGGGTCTGGCGAC-mmNMDA72	72hr NMDA	Rods	30.3973	-13.854	873	1500	0.0446667
AAAGATGAGTATCTCG-mmNMDA72	72hr NMDA	Rods	18.7611	-15.826	885	1493	0.0428667
AAAGCAAAGAAACCAT-mmNMDA72	72hr NMDA	Rods	26.0289	-19.8551	773	1256	0.0270701
AAAGTAGCAAAGTGCG-mmNMDA72	72hr NMDA	Rods	22.5661	-2.51688	1367	2998	0.069046
AAATGCCTCCTAGAAC-mmNMDA72	72hr NMDA	Rods	11.3575	-13.5927	787	1557	0.088632
AACACGTAGAGTGACC-mmNMDA72	72hr NMDA	Rods	24.8663	-19.6748	828	1386	0.0757576
AACACGTAGCAGCGTA-mmNMDA72	72hr NMDA	Rods	29.1793	-10.698	821	1363	0.0418195
AACACGTCACAAGCCC-mmNMDA72	72hr NMDA	Rods	25.4578	-25.2499	897	1325	0.0128302
AACACGTGTCCCGACA-mmNMDA72	72hr NMDA	Rods	29.8765	-12.771	1062	1876	0.0703625
AACACGTGTGCACTTA-mmNMDA72	72hr NMDA	Rods	27.402	-19.8314	977	1666	0.0246098
AACACGTGTTCGGCAC-mmNMDA72	72hr NMDA	Rods	29.2919	-13.9666	1114	2020	0.0648515
AACACGTTCGCCCTTA-mmNMDA72	72hr NMDA	Rods	21.8018	-17.6654	829	1398	0.0715308
AACCATGAGAATAGGG-mmNMDA72	72hr NMDA	Rods	29.5647	-12.6279	841	1391	0.069734
AACCATGAGTTGTAGA-mmNMDA72	72hr NMDA	Rods	14.2496	-3.57493	620	1256	0.253981
AACTCAGAGCCAACAG-mmNMDA72	72hr NMDA	Rods	24.3483	-19.3284	868	1482	0.0526316
AACTCTTAGGACACCA-mmNMDA72	72hr NMDA	Rods	24.7485	-19.9885	863	1303	0.0429777
AACTGGTGTCAACTGT-mmNMDA72	72hr NMDA	Rods	30.3805	-13.9487	825	1331	0.0503381
AACTGGTTCTCACATT-mmNMDA72	72hr NMDA	Rods	31.2394	-7.16432	912	1397	0.0307802
AACTTTCGTAAGAGGA-mmNMDA72	72hr NMDA	Rods	19.0575	-1.77233	1060	1856	0.0905172
AAGCCGCCACATCCAA-mmNMDA72	72hr NMDA	Rods	22.2949	-17.7301	811	1427	0.0686755
AAGCCGCGTTAGAACA-mmNMDA72	72hr NMDA	Rods	17.5463	-5.10073	1119	2684	0.111401
AAGCCGCTCCTTAATC-mmNMDA72	72hr NMDA	Rods	22.648	-19.1267	802	1296	0.0794753
AAGGCAGAGCCAGTTT-mmNMDA72	72hr NMDA	Rods	19.2316	-15.7639	824	1363	0.0469552
AAGGCAGCAGCAGTTT-mmNMDA72	72hr NMDA	Rods	27.9594	-1.88236	1070	2097	0.0581784
AAGGCAGGTACATGTC-mmNMDA72	72hr NMDA	Rods	29.8467	-14.5656	1233	2226	0.0619946
AAGTCTGAGACACGAC-mmNMDA72	72hr NMDA	Rods	31.5678	-14.2864	909	1390	0.0208633
AAGTCTGAGTGTACTC-mmNMDA72	72hr NMDA	Rods	34.1029	-12.5618	816	1331	0.0270473
AATCCAGAGGTGATAT-mmNMDA72	72hr NMDA	Rods	30.1103	-13.1039	820	1329	0.0511663
AATCCAGGTAGTACCT-mmNMDA72	72hr NMDA	Rods	24.5177	-19.6923	794	1268	0.0520505
AATCCAGTCGAATGCT-mmNMDA72	72hr NMDA	Rods	32.1315	-13.4189	1225	2084	0.0825336
AATCGGTCACGAAAGC-mmNMDA72	72hr NMDA	Rods	13.0074	-11.2231	866	1691	0.0431697
ACACCGGGTGCAGTAG-mmNMDA72	72hr NMDA	Rods	24.7122	-20.154	877	1455	0.0618557
ACACTGATCAAACCGT-mmNMDA72	72hr NMDA	Rods	30.7664	-12.8186	888	1422	0.0527426
ACATACGAGGCTACGA-mmNMDA72	72hr NMDA	Rods	23.1853	-5.48797	895	1526	0.0773263
ACCAGTAAGTCCATAC-mmNMDA72	72hr NMDA	Rods	16.4052	-4.48411	776	1564	0.0863171
ACCCACTGTAAGGGCT-mmNMDA72	72hr NMDA	Rods	27.7368	-19.7178	1060	1868	0.0294433
ACCCACTTCCAAAGTC-mmNMDA72	72hr NMDA	Rods	18.8809	-2.01836	1036	2312	0.189879
ACCCACTTCTAGCACA-mmNMDA72	72hr NMDA	Rods	30.284	-13.1535	940	1573	0.0381437
ACGAGGATCGGTTCGG-mmNMDA72	72hr NMDA	Rods	31.2093	-14.3384	975	1446	0.0318119
ACGATGTCAGACTCGC-mmNMDA72	72hr NMDA	Rods	31.8013	-13.9374	1148	2042	0.043095
ACGGAGAAGTTGAGAT-mmNMDA72	72hr NMDA	Rods	19.0507	-3.51518	1357	3039	0.0848963
ACGTCAACAAACCTAC-mmNMDA72	72hr NMDA	Rods	25.3001	-18.8647	893	1462	0.0526676
ACGTCAAGTGACCAAG-mmNMDA72	72hr NMDA	Rods	14.4224	-17.9508	783	1313	0.140137
ACTATCTCATGCTAGT-mmNMDA72	72hr NMDA	Rods	32.4323	-5.95752	853	1505	0.0637874
ACTATCTTCAGCCTAA-mmNMDA72	72hr NMDA	Rods	32.0153	1.81519	2380	7020	0.0890313
ACTATCTTCCAAACTG-mmNMDA72	72hr NMDA	Rods	34.2607	-12.5587	888	1612	0.0328784
ACTGATGAGGACAGAA-mmNMDA72	72hr NMDA	Rods	25.9123	-19.5566	878	1307	0.0328998
ACTGCTCAGGGTCTCC-mmNMDA72	72hr NMDA	Rods	16.8332	-4.56477	953	1997	0.0776164
ACTGCTCTCATATCGG-mmNMDA72	72hr NMDA	Rods	14.7686	-16.7539	927	1575	0.0926984
ACTGTCCAGAAACGCC-mmNMDA72	72hr NMDA	Rods	24.4502	-19.7942	840	1360	0.0764706
ACTTACTTCTACTATC-mmNMDA72	72hr NMDA	Rods	26.8884	-17.3022	1000	1613	0.0260384
AGAATAGAGGACAGCT-mmNMDA72	72hr NMDA	Rods	25.0889	-24.699	972	1535	0.0273616
AGAATAGCACTGTTAG-mmNMDA72	72hr NMDA	Rods	25.8962	-20.2556	868	1429	0.0244927
AGAGCGATCATCATTC-mmNMDA72	72hr NMDA	Rods	35.0799	-12.4774	962	1419	0.0225511
AGATCTGCATGATCCA-mmNMDA72	72hr NMDA	Rods	17.5797	-2.22841	754	1348	0.10905
AGATCTGTCTCCAGGG-mmNMDA72	72hr NMDA	Rods	23.6598	-16.3471	961	1407	0.0142146
AGCAGCCAGACTTTCG-mmNMDA72	72hr NMDA	Rods	17.9042	-4.83335	1078	2377	0.122844
AGCGTATAGGAACTGC-mmNMDA72	72hr NMDA	Rods	14.5189	-15.6289	1968	4360	0.113073
AGCTCCTAGTGGTAGC-mmNMDA72	72hr NMDA	Rods	14.935	-17.1288	955	1671	0.0795931
AGCTCCTCAAAGGTGC-mmNMDA72	72hr NMDA	Rods	13.6179	-17.0055	769	1402	0.0948645
AGCTCCTGTTCCACAA-mmNMDA72	72hr NMDA	Rods	20.4906	-18.1715	984	1773	0.0445572
AGCTCCTGTTTGGCGC-mmNMDA72	72hr NMDA	Rods	17.2654	-29.3387	955	1499	0.0426951
AGGCCACCAAGACACG-mmNMDA72	72hr NMDA	Rods	9.60836	-12.3723	863	1780	0.138764
AGGCCACTCACGCATA-mmNMDA72	72hr NMDA	Rods	33.0522	-13.0315	897	1475	0.0250847
AGGCCGTCAGCTGTGC-mmNMDA72	72hr NMDA	Rods	10.5927	-12.8034	640	1300	0.173077
AGGGTGAAGTGGTAGC-mmNMDA72	72hr NMDA	Rods	30.4642	-14.1207	853	1403	0.0327869
AGGGTGAGTGTAATGA-mmNMDA72	72hr NMDA	Rods	26.6905	-9.05163	805	1368	0.0716374
AGGGTGAGTTCGTTGA-mmNMDA72	72hr NMDA	Rods	9.37865	-8.06707	919	1926	0.113188
AGGTCCGTCATCGGAT-mmNMDA72	72hr NMDA	Rods	29.0233	-13.7242	1115	2072	0.0723938
AGTAGTCCATTGCGGC-mmNMDA72	72hr NMDA	Rods	27.8847	-8.4945	964	1654	0.0568319
AGTCTTTAGCGATAGC-mmNMDA72	72hr NMDA	Rods	30.0434	-14.593	982	1747	0.0343446
AGTGAGGCATATACCG-mmNMDA72	72hr NMDA	Rods	25.6086	-19.2143	837	1284	0.0350467
AGTGTCAGTCCCTTGT-mmNMDA72	72hr NMDA	Rods	25.1435	-19.35	802	1279	0.0453479
AGTTGGTCATATGAGA-mmNMDA72	72hr NMDA	Rods	32.9479	-10.4793	883	1401	0.0435403
ATAGACCAGCGTGAAC-mmNMDA72	72hr NMDA	Rods	23.0664	-20.7774	812	1442	0.0464632
ATAGACCAGGGTTCCC-mmNMDA72	72hr NMDA	Rods	25.0445	-18.9321	973	1558	0.0795892
ATAGACCGTCGAGATG-mmNMDA72	72hr NMDA	Rods	11.4521	-15.3092	919	1537	0.0611581
ATAGACCGTTGAACTC-mmNMDA72	72hr NMDA	Rods	24.1086	-24.0984	767	1260	0.0722222
ATCACGACATCCCATC-mmNMDA72	72hr NMDA	Rods	13.6091	-16.1618	1223	2658	0.203536
ATCACGAGTCCCTTGT-mmNMDA72	72hr NMDA	Rods	28.8539	-11.0494	765	1325	0.0520755
ATCACGATCAACGGCC-mmNMDA72	72hr NMDA	Rods	13.3779	-17.0331	862	1468	0.111717
ATCATCTCAAGAGTCG-mmNMDA72	72hr NMDA	Rods	28.5662	-8.98668	827	1537	0.085231
ATCATCTCATCAGTCA-mmNMDA72	72hr NMDA	Rods	6.85892	8.18122	728	1320	0.0386364
ATCATGGGTACGCTGC-mmNMDA72	72hr NMDA	Rods	24.8557	-19.889	792	1351	0.0518135
ATCCGAATCGCTAGCG-mmNMDA72	72hr NMDA	Rods	30.1748	-13.1788	829	1466	0.053206
ATCGAGTCACCATGTA-mmNMDA72	72hr NMDA	Rods	13.1996	-16.7636	715	1368	0.0847953
ATCGAGTCACCGATAT-mmNMDA72	72hr NMDA	Rods	22.0368	-17.9274	841	1372	0.0568513
ATCGAGTGTGTAAGTA-mmNMDA72	72hr NMDA	Rods	18.7427	-15.8882	865	1436	0.0445682
ATCTGCCAGAGCCTAG-mmNMDA72	72hr NMDA	Rods	9.46754	-8.22253	850	1768	0.11595
ATCTGCCCACGACTCG-mmNMDA72	72hr NMDA	Rods	25.0316	-18.8186	999	1745	0.052149
ATCTGCCTCACTCTTA-mmNMDA72	72hr NMDA	Rods	29.7107	-14.5162	1065	2032	0.0521654
ATGCGATCAGCTGTGC-mmNMDA72	72hr NMDA	Rods	17.6971	-4.06826	803	1542	0.0862516
ATGCGATCAGTCACTA-mmNMDA72	72hr NMDA	Rods	24.9325	-19.0739	842	1411	0.0786676
ATGGGAGCAAGCTGGA-mmNMDA72	72hr NMDA	Rods	26.0222	-18.2843	897	1487	0.071957
ATGGGAGGTAGCTCCG-mmNMDA72	72hr NMDA	Rods	29.4437	-12.8442	934	1702	0.0705053
ATGGGAGTCTTGTACT-mmNMDA72	72hr NMDA	Rods	27.6364	-6.75789	919	1518	0.0737813
ATTATCCTCAGGTAAA-mmNMDA72	72hr NMDA	Rods	25.2391	-21.888	833	1306	0.0160796
ATTATCCTCGTTTAGG-mmNMDA72	72hr NMDA	Rods	24.9726	-20.7743	784	1260	0.0595238
ATTCTACTCACGCATA-mmNMDA72	72hr NMDA	Rods	25.7586	-19.7145	922	1605	0.0373832
ATTGGTGCAACGCACC-mmNMDA72	72hr NMDA	Rods	30.1461	-13.8956	896	1437	0.0501044
ATTGGTGCAGCCAATT-mmNMDA72	72hr NMDA	Rods	24.1262	-19.1009	820	1363	0.0476889
ATTGGTGTCGGCGCAT-mmNMDA72	72hr NMDA	Rods	30.5692	-12.6044	822	1303	0.0491174
ATTTCTGAGGCTCAGA-mmNMDA72	72hr NMDA	Rods	25.7919	-18.9948	1035	1774	0.0445321
ATTTCTGTCTGTCAAG-mmNMDA72	72hr NMDA	Rods	10.9228	-12.8	824	1867	0.0883771
CAACCAAAGTAGATGT-mmNMDA72	72hr NMDA	Rods	11.5796	-13.7185	979	1917	0.096505
CAACCAAGTTCGAATC-mmNMDA72	72hr NMDA	Rods	16.6157	-4.67112	755	1472	0.0869565
CAAGAAAAGAGGGATA-mmNMDA72	72hr NMDA	Rods	30.5111	-13.4373	803	1350	0.0437037
CAAGAAACATTTGCTT-mmNMDA72	72hr NMDA	Rods	23.8713	-20.0905	876	1349	0.0370645
CAAGATCAGAATTGTG-mmNMDA72	72hr NMDA	Rods	13.301	-16.8639	798	1379	0.141407
CAAGATCCAGGCAGTA-mmNMDA72	72hr NMDA	Rods	11.2692	-13.7201	912	2025	0.13679
CAAGGCCCAATGCCAT-mmNMDA72	72hr NMDA	Rods	25.9411	-18.3218	925	1637	0.0922419
CAAGTTGGTTTCGCTC-mmNMDA72	72hr NMDA	Rods	25.7285	-19.1197	961	1553	0.0270444
CAAGTTGTCTCCAGGG-mmNMDA72	72hr NMDA	Rods	11.1139	-7.94044	1030	2255	0.0474501
CACACTCGTGGGTCAA-mmNMDA72	72hr NMDA	Rods	25.6293	-20.2137	867	1331	0.0338092
CACAGGCCACATCCAA-mmNMDA72	72hr NMDA	Rods	25.6262	-19.9182	797	1268	0.0559937
CACAGGCCACGAAACG-mmNMDA72	72hr NMDA	Rods	29.2412	-14.2706	1350	2785	0.0750449
CACAGTAAGCGTTGCC-mmNMDA72	72hr NMDA	Rods	25.4847	-19.405	874	1383	0.0462762
CACATAGCATGACGGA-mmNMDA72	72hr NMDA	Rods	24.6415	-19.5086	879	1451	0.0516885
CACATTTAGCCAACAG-mmNMDA72	72hr NMDA	Rods	23.294	-10.5817	897	1536	0.0761719
CACCACTCATTGAGCT-mmNMDA72	72hr NMDA	Rods	29.3513	-12.3424	910	1506	0.0869854
CACCTTGAGCTGCCCA-mmNMDA72	72hr NMDA	Rods	29.3997	-12.2477	800	1331	0.0608565
CACTCCAAGCAATATG-mmNMDA72	72hr NMDA	Rods	11.9264	-13.5309	1220	2705	0.104991
CACTCCATCATGTCCC-mmNMDA72	72hr NMDA	Rods	25.6515	-19.1815	907	1471	0.0435078
CAGAATCAGTAACCCT-mmNMDA72	72hr NMDA	Rods	29.6073	-12.1052	807	1317	0.0690964
CAGAGAGGTAGCTTGT-mmNMDA72	72hr NMDA	Rods	28.3424	-6.39445	826	1366	0.105417
CAGCAGCAGCCACGCT-mmNMDA72	72hr NMDA	Rods	25.1216	-19.5729	818	1288	0.0263975
CAGCATAGTGCAACTT-mmNMDA72	72hr NMDA	Rods	24.3025	-19.1271	977	1579	0.0449652
CAGCCGAAGGAGTTGC-mmNMDA72	72hr NMDA	Rods	17.5193	-4.47034	1076	2247	0.140187
CAGCTGGAGCACCGTC-mmNMDA72	72hr NMDA	Rods	29.2127	-12.6107	845	1368	0.0445906
CAGCTGGAGTCTTGCA-mmNMDA72	72hr NMDA	Rods	16.4013	-4.6916	684	1364	0.0835777
CAGGTGCTCCCTGACT-mmNMDA72	72hr NMDA	Rods	9.8146	-14.114	706	1271	0.141621
CAGTAACAGCCTCGTG-mmNMDA72	72hr NMDA	Rods	25.4457	-19.0851	909	1453	0.0578114
CAGTAACTCCATTCTA-mmNMDA72	72hr NMDA	Rods	24.92	-8.28355	903	1612	0.12469
CAGTAACTCGTGACAT-mmNMDA72	72hr NMDA	Rods	21.6182	-10.0696	983	1707	0.114821
CAGTCCTTCACCTTAT-mmNMDA72	72hr NMDA	Rods	19.5988	-15.0163	1511	3066	0.0384866
CATATGGGTTGCGCAC-mmNMDA72	72hr NMDA	Rods	11.4364	-15.3685	782	1375	0.0523636
CATATTCAGGGATGGG-mmNMDA72	72hr NMDA	Rods	26.4171	-20.0882	912	1582	0.0366625
CATATTCCAGTATAAG-mmNMDA72	72hr NMDA	Rods	25.4151	-19.0132	853	1419	0.0345314
CATCAAGGTTGGTGGA-mmNMDA72	72hr NMDA	Rods	25.3766	-20.2048	1058	1957	0.0868677
CATCAAGTCATGCATG-mmNMDA72	72hr NMDA	Rods	30.5687	-13.7379	747	1258	0.0508744
CATCCACCAAGGACAC-mmNMDA72	72hr NMDA	Rods	30.4907	-14.65	1000	1597	0.0300564
CATCCACTCACGATGT-mmNMDA72	72hr NMDA	Rods	16.992	-3.37958	752	1505	0.0990033
CATCGAATCCAAATGC-mmNMDA72	72hr NMDA	Rods	24.5713	-19.5254	873	1430	0.0587413
CATCGGGTCCGTCAAA-mmNMDA72	72hr NMDA	Rods	13.2848	-16.6815	771	1349	0.0659748
CATGACAGTACCTACA-mmNMDA72	72hr NMDA	Rods	11.6387	-13.5519	648	1284	0.076324
CATGACAGTTAAGGGC-mmNMDA72	72hr NMDA	Rods	24.7345	-18.8343	897	1470	0.0557823
CATGCCTAGGCTAGGT-mmNMDA72	72hr NMDA	Rods	11.6521	-13.8217	743	1343	0.0714818
CATGGCGAGTATCTCG-mmNMDA72	72hr NMDA	Rods	30.4391	-14.3262	894	1389	0.0453564
CATGGCGTCAACACGT-mmNMDA72	72hr NMDA	Rods	30.2908	-13.3321	802	1366	0.0409956
CATTCGCAGCCCGAAA-mmNMDA72	72hr NMDA	Rods	12.9941	-17.0885	915	1455	0.101031
CATTCGCCAATAACGA-mmNMDA72	72hr NMDA	Rods	24.6871	-19.5046	845	1302	0.0491551
CCAATCCAGGTCGGAT-mmNMDA72	72hr NMDA	Rods	6.86022	8.55082	742	1250	0.0656
CCAATCCGTAATTGGA-mmNMDA72	72hr NMDA	Rods	30.3059	-13.2005	901	1531	0.0581319
CCACCTAAGCTGTCTA-mmNMDA72	72hr NMDA	Rods	32.9464	-10.3703	889	1414	0.039604
CCACTACGTCTCATCC-mmNMDA72	72hr NMDA	Rods	19.0975	-22.6751	845	1463	0.113465
CCAGCGATCAATACCG-mmNMDA72	72hr NMDA	Rods	13.4157	-18.5675	888	1705	0.0956012
CCCAATCCATCTCCCA-mmNMDA72	72hr NMDA	Rods	15.7525	-17.4391	759	1269	0.070922
CCCAGTTCACCACGTG-mmNMDA72	72hr NMDA	Rods	24.4192	-18.7228	774	1277	0.0399374
CCGTACTAGGATGGTC-mmNMDA72	72hr NMDA	Rods	20.2125	-0.103681	899	1439	0.112578
CCGTTCAAGAATTGTG-mmNMDA72	72hr NMDA	Rods	26.5583	-20.0818	887	1446	0.0373444
CCGTTCACAAACGCGA-mmNMDA72	72hr NMDA	Rods	29.4224	-12.677	923	1621	0.0462677
CCTACCAAGCCGCCTA-mmNMDA72	72hr NMDA	Rods	33.0173	-13.0163	1133	1957	0.0296372
CCTACCAGTCCGAGTC-mmNMDA72	72hr NMDA	Rods	17.9523	-4.44016	1169	2549	0.0553158
CCTAGCTAGTGCGATG-mmNMDA72	72hr NMDA	Rods	18.4924	-0.91302	748	1300	0.135385
CCTAGCTTCACTCCTG-mmNMDA72	72hr NMDA	Rods	25.908	-19.2114	864	1308	0.043578
CCTCTGATCTGTCAAG-mmNMDA72	72hr NMDA	Rods	25.4132	-19.7711	962	1624	0.0683498
CGAATGTAGTCGATAA-mmNMDA72	72hr NMDA	Rods	29.774	-12.1213	782	1376	0.0959302
CGAATGTTCGGACAAG-mmNMDA72	72hr NMDA	Rods	11.1188	-13.4866	820	1607	0.0933416
CGAGCCATCAGTGTTG-mmNMDA72	72hr NMDA	Rods	17.5609	-2.39964	818	1389	0.100792
CGATCGGGTGTTTGTG-mmNMDA72	72hr NMDA	Rods	23.0591	-19.7226	846	1495	0.064214
CGATGGCTCAGCTCGG-mmNMDA72	72hr NMDA	Rods	11.8356	-14.2419	751	1435	0.0808362
CGATGTACAGACGCAA-mmNMDA72	72hr NMDA	Rods	24.4044	-18.3263	1011	1737	0.0512378
CGATGTATCTGTCTCG-mmNMDA72	72hr NMDA	Rods	25.8438	-20.1454	1149	1928	0.0394191
CGCTATCCAGTTTACG-mmNMDA72	72hr NMDA	Rods	14.5124	-15.6147	1382	3152	0.152602
CGCTTCAAGTCAAGGC-mmNMDA72	72hr NMDA	Rods	31.7408	-13.9023	989	1734	0.0294118
CGGACACCAGCCTGTG-mmNMDA72	72hr NMDA	Rods	19.0411	1.10438	820	1259	0.130262
CGGAGTCCATTCTTAC-mmNMDA72	72hr NMDA	Rods	13.7361	-15.1623	1120	2202	0.108084
CGGGTCAAGCCAGTAG-mmNMDA72	72hr NMDA	Rods	30.4278	-14.0692	873	1465	0.0293515
CGGTTAAGTCACCCAG-mmNMDA72	72hr NMDA	Rods	16.3211	-4.47436	696	1348	0.0615727
CGGTTAAGTCTACCTC-mmNMDA72	72hr NMDA	Rods	14.5283	-19.6421	820	1398	0.0450644
CGGTTAATCGGCTTGG-mmNMDA72	72hr NMDA	Rods	24.112	-18.6991	1003	1748	0.0503432
CGTCACTGTAAGAGGA-mmNMDA72	72hr NMDA	Rods	11.2284	-13.7128	847	1728	0.0642361
CGTCAGGAGGGATACC-mmNMDA72	72hr NMDA	Rods	17.855	-2.27393	825	1375	0.0698182
CGTCAGGCAATGGACG-mmNMDA72	72hr NMDA	Rods	25.9516	-7.57086	783	1267	0.0591949
CGTCTACAGAGCTGGT-mmNMDA72	72hr NMDA	Rods	24.8542	-20.7377	780	1252	0.0551118
CGTGTAAAGCTCCTCT-mmNMDA72	72hr NMDA	Rods	16.6448	-4.62068	858	1725	0.0701449
CGTGTAAAGGGTTCCC-mmNMDA72	72hr NMDA	Rods	25.4341	-19.5715	889	1495	0.0374582
CGTGTAACAATGCCAT-mmNMDA72	72hr NMDA	Rods	27.1485	-19.8884	981	1672	0.0299043
CGTTAGACATTTGCCC-mmNMDA72	72hr NMDA	Rods	30.4494	-14.3801	926	1539	0.0357375
CGTTAGATCGCCAAAT-mmNMDA72	72hr NMDA	Rods	24.4015	-19.1325	852	1470	0.0496599
CGTTAGATCGGCGGTT-mmNMDA72	72hr NMDA	Rods	25.2942	-19.1287	796	1292	0.0456656
CGTTAGATCTAGCACA-mmNMDA72	72hr NMDA	Rods	16.9233	-3.97521	847	1559	0.0827453
CGTTCTGTCGGTGTCG-mmNMDA72	72hr NMDA	Rods	30.6866	-12.9127	770	1261	0.038858
CTAAGACCACATTTCT-mmNMDA72	72hr NMDA	Rods	25.7752	-18.6173	828	1334	0.0397301
CTAAGACCAGCTGTAT-mmNMDA72	72hr NMDA	Rods	30.1234	-13.0938	884	1512	0.0443122
CTAATGGTCGGTCTAA-mmNMDA72	72hr NMDA	Rods	11.0426	-13.3654	768	1630	0.0791411
CTACGTCGTAAATGTG-mmNMDA72	72hr NMDA	Rods	16.602	-4.62792	742	1528	0.0660995
CTAGAGTTCTCTAAGG-mmNMDA72	72hr NMDA	Rods	29.9138	-7.81119	959	1617	0.0531849
CTCACACGTTTGTGTG-mmNMDA72	72hr NMDA	Rods	29.1727	-14.1673	1140	2329	0.0618291
CTCATTAGTTCGCGAC-mmNMDA72	72hr NMDA	Rods	11.8909	-14.908	756	1399	0.0650465
CTCGTACAGTTACCCA-mmNMDA72	72hr NMDA	Rods	23.0924	-4.84947	974	1857	0.096392
CTCGTACTCCATGAGT-mmNMDA72	72hr NMDA	Rods	23.8279	-20.0321	1019	1813	0.0579151
CTCTAATAGACTAAGT-mmNMDA72	72hr NMDA	Rods	24.3255	-20.0974	983	1586	0.0428752
CTCTAATCATCCCACT-mmNMDA72	72hr NMDA	Rods	31.7202	-8.28465	902	1490	0.0630872
CTCTAATGTACAAGTA-mmNMDA72	72hr NMDA	Rods	18.06	-7.79111	1044	2382	0.0457599
CTCTAATGTCGAAAGC-mmNMDA72	72hr NMDA	Rods	24.2471	-19.0313	1126	1889	0.0688195
CTGAAACAGCCAGGAT-mmNMDA72	72hr NMDA	Rods	19.2182	-22.9775	833	1294	0.0517774
CTGAAACAGTGGGTTG-mmNMDA72	72hr NMDA	Rods	8.75022	-13.3614	958	1839	0.167482
CTGAAACCAGTAAGCG-mmNMDA72	72hr NMDA	Rods	17.7948	-21.7205	865	1485	0.0929293
CTGAAACTCAAACGGG-mmNMDA72	72hr NMDA	Rods	29.367	-12.1843	794	1405	0.0918149
CTGATAGCAGACAGGT-mmNMDA72	72hr NMDA	Rods	29.4804	-12.3292	795	1283	0.0467654
CTGATAGGTGTGGCTC-mmNMDA72	72hr NMDA	Rods	29.9555	-13.1188	747	1252	0.048722
CTGCGGATCATTTGGG-mmNMDA72	72hr NMDA	Rods	30.0398	-13.1715	766	1262	0.0792393
CTGCTGTGTACAGTTC-mmNMDA72	72hr NMDA	Rods	16.8001	-4.40115	865	1537	0.0910865
CTGGTCTCACGGTTTA-mmNMDA72	72hr NMDA	Rods	15.0513	-15.6259	1516	3270	0.108257
CTGGTCTGTACATGTC-mmNMDA72	72hr NMDA	Rods	15.0946	-18.6264	775	1318	0.0569044
CTGGTCTTCACTATTC-mmNMDA72	72hr NMDA	Rods	25.1251	-19.737	916	1433	0.0244243
CTGGTCTTCTTAACCT-mmNMDA72	72hr NMDA	Rods	27.7369	-19.7581	867	1326	0.0294118
CTGTGCTAGTCGTTTG-mmNMDA72	72hr NMDA	Rods	25.0293	-20.2645	832	1383	0.0491685
CTGTTTAGTCCAGTGC-mmNMDA72	72hr NMDA	Rods	30.4987	-14.0206	912	1540	0.0519481
CTGTTTATCAGGCCCA-mmNMDA72	72hr NMDA	Rods	10.2817	-6.98016	665	1353	0.0354767
CTTAACTAGCGATGAC-mmNMDA72	72hr NMDA	Rods	14.7339	-18.451	932	1674	0.101553
CTTAGGAAGATAGTCA-mmNMDA72	72hr NMDA	Rods	11.2476	-12.4111	1016	2628	0.125571
CTTCTCTCACATTAGC-mmNMDA72	72hr NMDA	Rods	8.36866	-2.71789	972	2113	0.0449598
CTTCTCTTCAGTTTGG-mmNMDA72	72hr NMDA	Rods	21.8075	-17.9144	787	1315	0.0509506
GAAACTCGTGCTGTAT-mmNMDA72	72hr NMDA	Rods	16.212	-17.8755	847	1464	0.0607923
GAAATGAAGCCAGAAC-mmNMDA72	72hr NMDA	Rods	29.1614	-13.682	1054	1952	0.0619877
GAAATGACAGGCTCAC-mmNMDA72	72hr NMDA	Rods	30.8917	-13.9943	961	1689	0.0367081
GAAATGAGTAGGGTAC-mmNMDA72	72hr NMDA	Rods	13.0464	-16.638	702	1283	0.132502
GAAATGATCGTCACGG-mmNMDA72	72hr NMDA	Rods	25.5796	-19.3629	877	1332	0.0337838
GAACCTAAGTGTGGCA-mmNMDA72	72hr NMDA	Rods	33.5921	-9.96702	1187	2023	0.0800791
GAACCTAGTCGGGTCT-mmNMDA72	72hr NMDA	Rods	21.2906	-17.5466	821	1336	0.0606287
GAACCTATCCCATTAT-mmNMDA72	72hr NMDA	Rods	18.5932	-1.55433	914	1684	0.119359
GAAGCAGTCTGTTTGT-mmNMDA72	72hr NMDA	Rods	14.5292	-17.4483	759	1264	0.085443
GAATAAGCAACACGCC-mmNMDA72	72hr NMDA	Rods	24.4924	-19.7112	934	1548	0.0523256
GAATGAAAGCGTAGTG-mmNMDA72	72hr NMDA	Rods	25.0912	-19.8629	850	1439	0.0437804
GACACGCGTAGAGGAA-mmNMDA72	72hr NMDA	Rods	30.5052	-13.7506	786	1346	0.0475483
GACAGAGTCACCATAG-mmNMDA72	72hr NMDA	Rods	19.559	-1.67578	926	1494	0.110442
GACCAATAGGTAGCCA-mmNMDA72	72hr NMDA	Rods	21.8412	-17.9422	776	1359	0.053716
GACCAATCATGCAATC-mmNMDA72	72hr NMDA	Rods	15.6015	-4.08203	697	1253	0.122107
GACGCGTGTATTACCG-mmNMDA72	72hr NMDA	Rods	26.8984	-20.0847	869	1406	0.0433855
GACGGCTCACAACTGT-mmNMDA72	72hr NMDA	Rods	24.353	-19.1492	898	1498	0.0914553
GACGTGCGTACGAAAT-mmNMDA72	72hr NMDA	Rods	30.1614	-14.0963	951	1760	0.0511364
GACGTGCTCGTACGGC-mmNMDA72	72hr NMDA	Rods	14.2853	-16.1621	1000	1833	0.152209
GACGTTAGTCTAGAGG-mmNMDA72	72hr NMDA	Rods	23.1383	-5.84151	862	1482	0.101889
GACGTTATCACCATAG-mmNMDA72	72hr NMDA	Rods	11.5109	-15.211	771	1271	0.0424862
GACGTTATCCTTCAAT-mmNMDA72	72hr NMDA	Rods	10.1834	-8.12225	791	1548	0.0807494
GACTACAGTAATCACC-mmNMDA72	72hr NMDA	Rods	24.3637	-20.1319	934	1500	0.06
GACTGCGAGTTTGCGT-mmNMDA72	72hr NMDA	Rods	25.1049	-19.0418	848	1330	0.0390977
GAGCAGAGTTTGTGTG-mmNMDA72	72hr NMDA	Rods	9.26031	-12.7756	751	1362	0.0660793
GAGGTGAAGTTATCGC-mmNMDA72	72hr NMDA	Rods	31.1491	-14.2468	955	1524	0.0308399
GATCGATGTCTGATCA-mmNMDA72	72hr NMDA	Rods	29.5323	-13.0731	919	1691	0.0733294
GATCTAGGTCCTGCTT-mmNMDA72	72hr NMDA	Rods	23.8933	-19.1862	926	1527	0.0425671
GATGAAAGTATTACCG-mmNMDA72	72hr NMDA	Rods	30.8524	-14.1115	900	1476	0.0392954
GATGAAAGTCATATGC-mmNMDA72	72hr NMDA	Rods	16.8901	-19.738	863	1433	0.0635031
GATGAGGTCATGTCTT-mmNMDA72	72hr NMDA	Rods	27.4387	-8.53052	789	1296	0.0817901
GATTCAGCATCGATTG-mmNMDA72	72hr NMDA	Rods	23.5487	-16.2258	934	1412	0.0120397
GATTCAGGTTTGTTTC-mmNMDA72	72hr NMDA	Rods	18.9634	-22.8947	857	1317	0.0744115
GATTCAGTCGGCGCTA-mmNMDA72	72hr NMDA	Rods	10.9265	-7.93939	1020	2141	0.0943484
GCAAACTTCACGCATA-mmNMDA72	72hr NMDA	Rods	29.5348	-15.1677	1629	3170	0.0659306
GCAATCAAGTACTTGC-mmNMDA72	72hr NMDA	Rods	13.0326	-16.7824	711	1275	0.138824
GCAATCACAAGGGTCA-mmNMDA72	72hr NMDA	Rods	29.648	-13.0588	807	1363	0.0601614
GCACATAAGGTAGCCA-mmNMDA72	72hr NMDA	Rods	29.9399	-13.5521	837	1441	0.0617627
GCACATACAGCGTAAG-mmNMDA72	72hr NMDA	Rods	29.4524	-12.2257	786	1322	0.0544629
GCACTCTGTGTGACCC-mmNMDA72	72hr NMDA	Rods	23.2589	-4.48015	1050	2009	0.128422
GCAGCCATCGGTTAAC-mmNMDA72	72hr NMDA	Rods	25.3749	-19.6208	876	1549	0.0374435
GCAGTTACATATGCTG-mmNMDA72	72hr NMDA	Rods	25.3316	-19.2828	881	1311	0.0480549
GCAGTTATCACTTACT-mmNMDA72	72hr NMDA	Rods	30.9152	-14.1598	846	1386	0.0339105
GCAGTTATCGTTACAG-mmNMDA72	72hr NMDA	Rods	23.5216	-15.5993	1029	1795	0.0189415
GCATGCGCAAGGTGTG-mmNMDA72	72hr NMDA	Rods	25.3524	-19.9712	805	1340	0.0462687
GCATGTACATCCGTGG-mmNMDA72	72hr NMDA	Rods	24.6627	-19.6218	838	1322	0.0272315
GCATGTAGTATTAGCC-mmNMDA72	72hr NMDA	Rods	30.9317	-14.2742	917	1354	0.034712
GCCAAATGTCCAGTGC-mmNMDA72	72hr NMDA	Rods	25.5891	-19.7281	1006	1582	0.0499368
GCCTCTAAGTGGACGT-mmNMDA72	72hr NMDA	Rods	22.0649	-19.0388	814	1322	0.0514372
GCGACCATCAAGGTAA-mmNMDA72	72hr NMDA	Rods	29.1664	-14.1519	863	1527	0.059594
GCGAGAAAGTGATCGG-mmNMDA72	72hr NMDA	Rods	31.6016	0.681962	1639	3162	0.0898166
GCGCAACTCTCAACTT-mmNMDA72	72hr NMDA	Rods	18.3965	-4.16104	1340	3029	0.0987124
GCGGGTTCAATGACCT-mmNMDA72	72hr NMDA	Rods	30.678	-13.8163	778	1315	0.0425856
GCTCCTATCTTGCAAG-mmNMDA72	72hr NMDA	Rods	21.3496	-17.3663	807	1249	0.0416333
GCTGCAGAGTGCAAGC-mmNMDA72	72hr NMDA	Rods	23.6193	-18.7087	1176	2082	0.0638809
GCTGCTTAGGGAGTAA-mmNMDA72	72hr NMDA	Rods	25.834	-20.3967	739	1264	0.028481
GCTTCCATCCGCATAA-mmNMDA72	72hr NMDA	Rods	28.8093	-14.1226	913	1662	0.0445247
GCTTGAAAGAGAACAG-mmNMDA72	72hr NMDA	Rods	30.6548	-13.6715	954	1477	0.0467163
GGAATAAGTTCTGGTA-mmNMDA72	72hr NMDA	Rods	23.2195	-5.01007	1002	1763	0.0743052
GGAATAATCCTATGTT-mmNMDA72	72hr NMDA	Rods	30.489	-13.2725	834	1349	0.0363232
GGACAGAGTTGCGCAC-mmNMDA72	72hr NMDA	Rods	25.6201	-19.6128	1017	1761	0.032368
GGACAGATCCTGTACC-mmNMDA72	72hr NMDA	Rods	11.9409	-14.0487	681	1297	0.0632228
GGACGTCAGTCGATAA-mmNMDA72	72hr NMDA	Rods	27.4463	-7.96254	785	1315	0.0882129
GGACGTCTCTCGGACG-mmNMDA72	72hr NMDA	Rods	18.5913	-15.2651	864	1604	0.103491
GGATTACAGTGTCCAT-mmNMDA72	72hr NMDA	Rods	29.4448	-13.406	989	1768	0.0786199
GGCCGATGTCTAGTCA-mmNMDA72	72hr NMDA	Rods	21.317	-16.8985	870	1409	0.0652945
GGCTCGACAAACTGTC-mmNMDA72	72hr NMDA	Rods	19.6636	-15.1121	854	1451	0.0310131
GGCTGGTGTGTTTGTG-mmNMDA72	72hr NMDA	Rods	17.5892	-2.87996	944	1804	0.144678
GGGAATGTCGATGAGG-mmNMDA72	72hr NMDA	Rods	18.5719	-17.3954	927	1653	0.0538415
GGGAATGTCGTACGGC-mmNMDA72	72hr NMDA	Rods	14.1106	-17.0889	784	1370	0.0912409
GGGAATGTCTTGTCAT-mmNMDA72	72hr NMDA	Rods	15.9579	-15.4136	2232	5129	0.0994346
GGGATGATCGCGATCG-mmNMDA72	72hr NMDA	Rods	29.431	-10.6988	868	1431	0.0740741
GGGCACTAGCAGGTCA-mmNMDA72	72hr NMDA	Rods	29.909	-8.3965	814	1264	0.0727848
GGGTCTGTCGGACAAG-mmNMDA72	72hr NMDA	Rods	30.2955	-13.1269	834	1421	0.0415201
GGTATTGTCCCAGGTG-mmNMDA72	72hr NMDA	Rods	29.1981	-11.1366	734	1265	0.0735178
GGTGAAGTCCTGCTTG-mmNMDA72	72hr NMDA	Rods	24.2713	-18.8467	934	1522	0.0381078
GTAACTGCAGTGACAG-mmNMDA72	72hr NMDA	Rods	25.6841	-19.1098	951	1528	0.0366492
GTACGTAGTGAGTGAC-mmNMDA72	72hr NMDA	Rods	14.8675	-16.4007	1024	1749	0.0503145
GTACTCCGTCCAGTAT-mmNMDA72	72hr NMDA	Rods	23.4036	-19.7805	798	1330	0.0631579
GTACTTTAGGAGTACC-mmNMDA72	72hr NMDA	Rods	24.0608	-20.8488	828	1293	0.0479505
GTAGTCAGTAGTACCT-mmNMDA72	72hr NMDA	Rods	24.6885	-18.8373	956	1590	0.0408805
GTATCTTTCCACGTTC-mmNMDA72	72hr NMDA	Rods	9.99481	-8.44813	786	1698	0.128975
GTATTCTGTGTCGCTG-mmNMDA72	72hr NMDA	Rods	11.2842	-15.2934	781	1405	0.0647687
GTATTCTTCGCATGAT-mmNMDA72	72hr NMDA	Rods	24.1627	-18.9891	895	1464	0.079235
GTCAAGTAGTAGCCGA-mmNMDA72	72hr NMDA	Rods	24.3565	-18.7794	1035	1780	0.0505618
GTCAAGTCATATACCG-mmNMDA72	72hr NMDA	Rods	24.6161	-19.8434	850	1368	0.0475146
GTCAAGTCATGCATGT-mmNMDA72	72hr NMDA	Rods	23.7217	-18.6538	1097	2091	0.0927786
GTCAAGTTCTTGCCGT-mmNMDA72	72hr NMDA	Rods	25.9093	-19.6285	888	1353	0.0539542
GTCACAAAGGAGTAGA-mmNMDA72	72hr NMDA	Rods	18.433	-1.67813	801	1514	0.119551
GTCACAATCACCATAG-mmNMDA72	72hr NMDA	Rods	23.6583	-19.7661	870	1511	0.0397088
GTCACGGCATACTCTT-mmNMDA72	72hr NMDA	Rods	16.7171	-4.98604	900	1887	0.0620032
GTCTTCGTCAGGCAAG-mmNMDA72	72hr NMDA	Rods	29.872	-12.4024	754	1250	0.112
GTCTTCGTCTAAGCCA-mmNMDA72	72hr NMDA	Rods	23.6098	-18.6875	1012	1815	0.0655647
GTGCAGCCACATTCGA-mmNMDA72	72hr NMDA	Rods	24.4171	-19.1629	852	1455	0.0872852
GTGCGGTAGGGTCGAT-mmNMDA72	72hr NMDA	Rods	25.0006	-19.3829	777	1257	0.061257
GTGCTTCCACAGATTC-mmNMDA72	72hr NMDA	Rods	29.724	-12.9194	907	1589	0.0547514
GTGTGCGAGGGCACTA-mmNMDA72	72hr NMDA	Rods	30.461	-13.8206	858	1417	0.0395201
GTTAAGCTCCCATTTA-mmNMDA72	72hr NMDA	Rods	24.1943	-18.9795	995	1560	0.0519231
GTTACAGGTAAGTGTA-mmNMDA72	72hr NMDA	Rods	11.8052	-14.267	717	1319	0.0773313
TAAGAGATCGTAGGTT-mmNMDA72	72hr NMDA	Rods	31.267	-13.9351	928	1530	0.0300654
TAAGCGTAGATGAGAG-mmNMDA72	72hr NMDA	Rods	25.5008	-20.0367	805	1395	0.0845878
TAAGCGTAGCTATGCT-mmNMDA72	72hr NMDA	Rods	32.1604	-13.3785	1274	2262	0.0552608
TAAGTGCCAAGGACAC-mmNMDA72	72hr NMDA	Rods	13.8273	-16.9632	841	1475	0.0698305
TACCTATTCTTTACGT-mmNMDA72	72hr NMDA	Rods	19.2362	-1.64555	1378	2718	0.169978
TACGGATTCCCGACTT-mmNMDA72	72hr NMDA	Rods	24.2495	-19.3851	872	1407	0.0547264
TACTCATAGGGAGTAA-mmNMDA72	72hr NMDA	Rods	23.4338	-19.8261	863	1431	0.0419287
TACTCGCCACACTGCG-mmNMDA72	72hr NMDA	Rods	29.149	-11.4001	771	1273	0.0487038
TAGCCGGAGACATAAC-mmNMDA72	72hr NMDA	Rods	25.7706	-18.4049	778	1341	0.0357942
TAGGCATCACAGAGGT-mmNMDA72	72hr NMDA	Rods	11.6887	-13.9531	1443	2970	0.0922559
TAGGCATCATTCGACA-mmNMDA72	72hr NMDA	Rods	17.2682	-4.48922	979	1923	0.0925637
TAGTGGTTCCTGTACC-mmNMDA72	72hr NMDA	Rods	21.7406	-17.6827	837	1444	0.0740997
TATCTCAAGAGGTTAT-mmNMDA72	72hr NMDA	Rods	16.0687	-18.1142	923	1530	0.0575163
TATCTCACAGGGTATG-mmNMDA72	72hr NMDA	Rods	25.4615	-19.6685	972	1644	0.0383212
TATCTCATCCTCGCAT-mmNMDA72	72hr NMDA	Rods	18.9351	-4.70929	1371	2946	0.120502
TATTACCTCCCTCTTT-mmNMDA72	72hr NMDA	Rods	24.6058	-19.701	839	1291	0.0371805
TCAACGATCACAGTAC-mmNMDA72	72hr NMDA	Rods	14.9125	-16.4013	1038	1852	0.0734341
TCAATCTTCTCACATT-mmNMDA72	72hr NMDA	Rods	15.1766	-18.5233	830	1426	0.0469846
TCACAAGTCGCGTAGC-mmNMDA72	72hr NMDA	Rods	13.8211	-16.7711	1035	1789	0.101174
TCACAAGTCGCTAGCG-mmNMDA72	72hr NMDA	Rods	16.7857	-4.55234	824	1528	0.0732984
TCACGAAGTGGTAACG-mmNMDA72	72hr NMDA	Rods	30.3117	-14.1272	847	1458	0.0816187
TCAGCAAAGGGAACGG-mmNMDA72	72hr NMDA	Rods	30.3794	-14.0566	803	1341	0.0357942
TCAGCTCTCGTCGTTC-mmNMDA72	72hr NMDA	Rods	29.8676	-12.9542	1013	1748	0.0737986
TCAGGTAAGCATGGCA-mmNMDA72	72hr NMDA	Rods	25.6736	-19.2495	856	1369	0.055515
TCATTTGCAGCATGAG-mmNMDA72	72hr NMDA	Rods	22.5881	-17.5398	925	1526	0.0694626
TCCACACCACACCGCA-mmNMDA72	72hr NMDA	Rods	30.3263	-13.4605	962	1622	0.0314427
TCCCGATAGTCGAGTG-mmNMDA72	72hr NMDA	Rods	14.9272	-16.4812	1312	2377	0.100126
TCCCGATGTATTCTCT-mmNMDA72	72hr NMDA	Rods	24.4154	-20.2552	815	1324	0.0377644
TCGAGGCGTCATTAGC-mmNMDA72	72hr NMDA	Rods	18.8805	-4.76631	1621	4087	0.151701
TCGCGAGGTAAATACG-mmNMDA72	72hr NMDA	Rods	27.3944	-8.51609	843	1338	0.0829596
TCGCGAGGTCCTAGCG-mmNMDA72	72hr NMDA	Rods	16.0156	-4.48365	705	1311	0.0808543
TCGCGTTGTAGCTTGT-mmNMDA72	72hr NMDA	Rods	24.7106	-19.9721	863	1434	0.0781032
TCGGGACAGCCGCCTA-mmNMDA72	72hr NMDA	Rods	30.6131	-14.1225	803	1316	0.0334347
TCGGGACAGGATGCGT-mmNMDA72	72hr NMDA	Rods	23.7013	-16.394	1047	1619	0.0222359
TCGGGACGTCTCAACA-mmNMDA72	72hr NMDA	Rods	32.0138	-13.9834	1332	2435	0.063655
TCGGTAAAGAGGGATA-mmNMDA72	72hr NMDA	Rods	26.8995	-20.0408	822	1461	0.0355921
TCGGTAACATTGTGCA-mmNMDA72	72hr NMDA	Rods	23.8152	-20.2647	1092	1761	0.0914253
TCGTACCGTACTCGCG-mmNMDA72	72hr NMDA	Rods	26.3772	-20.0717	872	1419	0.0239605
TCGTACCTCTTCTGGC-mmNMDA72	72hr NMDA	Rods	25.3289	-20.9099	823	1384	0.0578035
TCTCATAAGTCATCCA-mmNMDA72	72hr NMDA	Rods	19.0717	-1.79278	1018	2082	0.152257
TCTCTAATCAGGTAAA-mmNMDA72	72hr NMDA	Rods	11.8189	-10.5719	948	1836	0.083878
TCTGAGAGTAGGACAC-mmNMDA72	72hr NMDA	Rods	25.9755	-20.2722	850	1399	0.0357398
TCTGGAAAGGATATAC-mmNMDA72	72hr NMDA	Rods	24.3176	-18.556	1017	1767	0.0622524
TCTTCGGAGATATGCA-mmNMDA72	72hr NMDA	Rods	13.3424	-16.9943	836	1539	0.161793
TGACAACCAAAGTGCG-mmNMDA72	72hr NMDA	Rods	15.9918	-17.2347	748	1304	0.0743865
TGACGGCCAAGCCGTC-mmNMDA72	72hr NMDA	Rods	25.311	-19.2364	913	1585	0.0397476
TGACTAGCAATGTTGC-mmNMDA72	72hr NMDA	Rods	23.3404	-4.53478	1017	1724	0.0672854
TGACTAGGTCTTCAAG-mmNMDA72	72hr NMDA	Rods	13.5706	-16.754	724	1278	0.0625978
TGACTTTCATTCTTAC-mmNMDA72	72hr NMDA	Rods	16.9131	-4.63421	875	1670	0.111976
TGAGAGGAGGACGAAA-mmNMDA72	72hr NMDA	Rods	27.6702	-6.8298	840	1458	0.0665295
TGAGAGGTCCTATGTT-mmNMDA72	72hr NMDA	Rods	23.9523	-18.5478	1075	1960	0.05
TGAGCCGCAACTGGCC-mmNMDA72	72hr NMDA	Rods	11.585	-15.0535	790	1579	0.0740975
TGAGCCGCATCCGGGT-mmNMDA72	72hr NMDA	Rods	30.3721	-13.7992	871	1455	0.0412371
TGAGGGAGTAGCGTAG-mmNMDA72	72hr NMDA	Rods	22.7444	-22.4801	946	1445	0.0595156
TGATTTCTCCCGGATG-mmNMDA72	72hr NMDA	Rods	15.1697	-16.8207	752	1242	0.0772947
TGCACCTTCACAGGCC-mmNMDA72	72hr NMDA	Rods	29.2213	-14.2317	1048	2081	0.0610284
TGCCAAAGTAGCCTCG-mmNMDA72	72hr NMDA	Rods	11.3887	-13.4322	812	1645	0.0455927
TGCCCTAGTTAAGTAG-mmNMDA72	72hr NMDA	Rods	11.1006	-13.1766	735	1382	0.0839363
TGCTACCTCACATACG-mmNMDA72	72hr NMDA	Rods	24.0271	-22.3093	973	1563	0.056302
TGCTGCTGTGCTTCTC-mmNMDA72	72hr NMDA	Rods	16.2835	-15.3799	2467	5496	0.0647744
TGGACGCAGGATATAC-mmNMDA72	72hr NMDA	Rods	29.9471	-12.9332	790	1243	0.0506838
TGGACGCCATCACAAC-mmNMDA72	72hr NMDA	Rods	25.1971	-18.9289	862	1317	0.0523918
TGGACGCGTAAACACA-mmNMDA72	72hr NMDA	Rods	25.5519	-20.5083	799	1322	0.0476551
TGGACGCGTCTGCAAT-mmNMDA72	72hr NMDA	Rods	18.5356	-0.511888	773	1264	0.0751582
TGGGCGTAGCAGGTCA-mmNMDA72	72hr NMDA	Rods	30.4148	-14.2958	851	1327	0.0293896
TGGTTAGGTCTCTTAT-mmNMDA72	72hr NMDA	Rods	30.3896	-14.0302	927	1599	0.0444028
TGGTTCCGTCGCTTTC-mmNMDA72	72hr NMDA	Rods	9.24397	-15.0047	675	1409	0.196593
TGTGGTATCTGTCTCG-mmNMDA72	72hr NMDA	Rods	30.662	-13.35	793	1287	0.0551671
TTAGGACTCCCATTTA-mmNMDA72	72hr NMDA	Rods	19.2386	-1.78575	848	1311	0.0808543
TTATGCTCAGTTAACC-mmNMDA72	72hr NMDA	Rods	13.3678	-16.8724	842	1651	0.0999394
TTCCCAGAGATCCTGT-mmNMDA72	72hr NMDA	Rods	25.7714	-19.3594	1039	1693	0.0838748
TTCCCAGAGCCTATGT-mmNMDA72	72hr NMDA	Rods	25.7688	-20.3342	811	1282	0.0397816
TTCGGTCGTACTTGAC-mmNMDA72	72hr NMDA	Rods	24.4071	-18.8233	1043	1934	0.0847983
TTCTACATCTTTACGT-mmNMDA72	72hr NMDA	Rods	14.4138	-12.5961	1639	4081	0.0735114
TTCTCAAGTATAATGG-mmNMDA72	72hr NMDA	Rods	26.6074	-14.9711	1117	1965	0.0274809
TTCTCAATCTACCTGC-mmNMDA72	72hr NMDA	Rods	14.7774	-4.47248	688	1292	0.176471
TTCTCAATCTTGAGGT-mmNMDA72	72hr NMDA	Rods	17.6752	-4.2865	974	2198	0.130573
TTCTTAGTCACCATAG-mmNMDA72	72hr NMDA	Rods	19.7899	-23.2956	907	1544	0.0420984
TTGAACGAGTGAATTG-mmNMDA72	72hr NMDA	Rods	25.7166	-19.6807	919	1434	0.0313808
TTGACTTTCACTGGGC-mmNMDA72	72hr NMDA	Rods	17.5707	-4.38801	1080	2285	0.0853392
TTGACTTTCAGGATCT-mmNMDA72	72hr NMDA	Rods	29.6924	-12.7375	785	1282	0.0444618
TTGCGTCTCAACACAC-mmNMDA72	72hr NMDA	Rods	17.836	-3.6831	815	1581	0.0784314
TTTACTGCAGATTGCT-mmNMDA72	72hr NMDA	Rods	25.0318	-20.0954	819	1363	0.0425532
TTTACTGGTGGTGTAG-mmNMDA72	72hr NMDA	Rods	29.3904	-11.5143	766	1285	0.0466926
TTTATGCAGTATGACA-mmNMDA72	72hr NMDA	Rods	25.5914	-19.6458	865	1344	0.0342262
TTTCCTCCATGTCTCC-mmNMDA72	72hr NMDA	Rods	29.5535	-14.6787	1138	2173	0.0478601
TTTGCGCGTCCGCTGA-mmNMDA72	72hr NMDA	Rods	25.5625	-19.9476	870	1512	0.0449735
TTTGTCAAGACTTTCG-mmNMDA72	72hr NMDA	Rods	30.0488	-12.6595	779	1307	0.0527927
TTTGTCAAGTTGAGAT-mmNMDA72	72hr NMDA	Rods	22.0647	-18.6728	729	1307	0.089518
TTTGTCACAAGACGTG-mmNMDA72	72hr NMDA	Rods	14.7824	-17.7363	909	1588	0.093199
ACGCAGCTCCCACTTG-mmNMDA72	72hr NMDA	Rods	12.3209	-0.368351	1418	2290	0.0196507
ACGCCGACACATCCAA-mmNMDA72	72hr NMDA	Rods	12.2132	0.317763	1018	1519	0.0230415
AGACGTTGTAGTGAAT-mmNMDA72	72hr NMDA	Rods	12.5547	-0.450533	996	1445	0.00692042
ATAGACCTCCATGAAC-mmNMDA72	72hr NMDA	Rods	11.5808	0.135328	3665	8437	0.00888942
ATGTGTGAGAGGGCTT-mmNMDA72	72hr NMDA	Rods	14.6306	1.51574	993	1416	0.0487288
CACATAGGTGTTCGAT-mmNMDA72	72hr NMDA	Rods	11.8714	0.183336	1615	2686	0.0219657
CACATTTGTCATATGC-mmNMDA72	72hr NMDA	Rods	13.0573	1.11159	1432	2314	0.0449438
CAGAGAGCATATGAGA-mmNMDA72	72hr NMDA	Rods	12.3613	0.493874	1215	1819	0.0258384
CCTTACGCAAGCCCAC-mmNMDA72	72hr NMDA	Rods	11.5777	0.138752	3860	9521	0.00924273
CGCCAAGCACAACTGT-mmNMDA72	72hr NMDA	Rods	12.2216	0.253095	1058	1540	0.00649351
CGCGGTATCTGCAAGT-mmNMDA72	72hr NMDA	Rods	11.9937	0.250858	1504	2326	0.0193465
CTCGTCACATGGTCAT-mmNMDA72	72hr NMDA	Rods	11.9336	0.189205	1306	2188	0.00822669
GTCGGGTGTATCTGCA-mmNMDA72	72hr NMDA	Rods	11.9309	0.194807	1533	2361	0.0105887
TATGCCCTCAACACTG-mmNMDA72	72hr NMDA	Rods	12.0663	0.21274	1075	1604	0.0118454
TCACGAAAGTACTTGC-mmNMDA72	72hr NMDA	Rods	12.082	0.221421	1194	1756	0.00797267
TCGAGGCGTGTCCTCT-mmNMDA72	72hr NMDA	Rods	12.4099	0.495523	1211	1882	0.0302869
TTGCGTCCACACATGT-mmNMDA72	72hr NMDA	Rods	12.9306	0.755062	1007	1439	0.0166782
AAACCTGCACAAGTAA-mmP60R1	P60 R1	Rod BC	1.73817	-8.44913	802	1368	0.189327
AAACCTGGTTTGTTTC-mmP60R1	P60 R1	Rod BC	-1.61372	-11.2684	789	1424	0.202247
AAAGATGCATACAGCT-mmP60R1	P60 R1	Rod BC	-0.751457	-10.2293	809	1502	0.202397
AAATGCCAGCGTCAAG-mmP60R1	P60 R1	Rod BC	-2.73906	-12.9464	690	1241	0.193392
AACACGTCAAACGCGA-mmP60R1	P60 R1	Rod BC	-1.00268	-11.2358	696	1181	0.204064
AACCATGCACTGAAGG-mmP60R1	P60 R1	Rod BC	-7.24387	-13.904	644	1099	0.140127
AACCATGGTACTTCTT-mmP60R1	P60 R1	Rod BC	-4.00259	-16.5	825	1428	0.151261
AACCGCGAGAAACCGC-mmP60R1	P60 R1	Rod BC	1.73567	-8.51523	813	1418	0.221439
AACCGCGAGGTGATTA-mmP60R1	P60 R1	Rod BC	-0.926611	-5.67877	635	1023	0.234604
AACGTTGGTATGGTTC-mmP60R1	P60 R1	Rod BC	5.95163	-16.9962	818	1464	0.206284
AACTCAGCACTCTGTC-mmP60R1	P60 R1	Rod BC	-0.890296	-5.64168	756	1209	0.177006
AACTCCCCACTAAGTC-mmP60R1	P60 R1	Rod BC	1.50933	-8.72879	651	1089	0.194674
AACTTTCCATGCCTTC-mmP60R1	P60 R1	Rod BC	1.3776	-10.4983	769	1353	0.152254
AACTTTCGTCCCTTGT-mmP60R1	P60 R1	Rod BC	-1.8776	-12.2641	739	1350	0.182963
AAGACCTAGGAATTAC-mmP60R1	P60 R1	Rod BC	4.46179	-12.8162	741	1340	0.173881
AAGACCTAGTTTCCTT-mmP60R1	P60 R1	Rod BC	-1.54814	-10.9245	690	1178	0.187606
AAGACCTTCCCTTGTG-mmP60R1	P60 R1	Rod BC	2.45593	-27.5156	815	1541	0.138222
AAGGAGCGTACCCAAT-mmP60R1	P60 R1	Rod BC	3.01163	-10.6881	972	1812	0.190949
AAGGCAGAGGGATCTG-mmP60R1	P60 R1	Rod BC	3.34992	-13.7777	818	1497	0.205745
AAGGTTCTCTGCAGTA-mmP60R1	P60 R1	Rod BC	1.33881	-11.3343	682	1175	0.169362
AATCCAGAGAAACCTA-mmP60R1	P60 R1	Rod BC	-0.867663	-10.9406	689	1224	0.191176
AATCCAGGTAAGTGTA-mmP60R1	P60 R1	Rod BC	5.26894	-18.0813	867	1460	0.144521
AATCGGTCAATAGAGT-mmP60R1	P60 R1	Rod BC	1.62383	-12.0385	807	1425	0.16
AATCGGTCACTTAACG-mmP60R1	P60 R1	Rod BC	-0.771973	-11.2742	801	1431	0.204053
ACACCAAGTGACGCCT-mmP60R1	P60 R1	Rod BC	-2.52748	-27.5781	882	1602	0.157303
ACACCAATCCAGAGGA-mmP60R1	P60 R1	Rod BC	4.82745	-15.1384	729	1284	0.154984
ACACCCTCATGCAACT-mmP60R1	P60 R1	Rod BC	-3.34232	-17.1455	846	1488	0.13172
ACACCGGAGTGGTAAT-mmP60R1	P60 R1	Rod BC	3.1533	-7.43879	1132	2079	0.184223
ACACTGATCAAACGGG-mmP60R1	P60 R1	Rod BC	2.46196	-10.6492	616	1130	0.19292
ACAGCTAGTGTTGGGA-mmP60R1	P60 R1	Rod BC	3.12584	-7.21238	854	1377	0.12854
ACATACGGTAAAGTCA-mmP60R1	P60 R1	Rod BC	-0.423714	-12.646	799	1404	0.148148
ACATCAGGTATAGGTA-mmP60R1	P60 R1	Rod BC	4.05036	-15.2109	838	1554	0.148005
ACATGGTCAAGGTTCT-mmP60R1	P60 R1	Rod BC	2.89332	-19.0053	828	1458	0.147462
ACATGGTGTACCGTAT-mmP60R1	P60 R1	Rod BC	8.21841	-25.1808	1026	1893	0.134179
ACATGGTTCTCCCTGA-mmP60R1	P60 R1	Rod BC	2.59358	-17.426	989	1912	0.146444
ACCCACTTCCTCTAGC-mmP60R1	P60 R1	Rod BC	4.33684	-12.4317	779	1432	0.164106
ACCGTAAGTATATGAG-mmP60R1	P60 R1	Rod BC	2.41716	-9.79738	696	1185	0.216034
ACCTTTAGTCTGGAGA-mmP60R1	P60 R1	Rod BC	3.67311	-14.8776	849	1433	0.11933
ACGAGCCAGCTGTTCA-mmP60R1	P60 R1	Rod BC	8.68292	-23.4478	1237	2616	0.195719
ACGAGCCCACCCAGTG-mmP60R1	P60 R1	Rod BC	-4.12423	-17.7335	832	1415	0.130035
ACGATACGTCAACTGT-mmP60R1	P60 R1	Rod BC	1.55479	-8.69111	699	1168	0.202055
ACGATACGTGGCGAAT-mmP60R1	P60 R1	Rod BC	1.76798	-8.9501	818	1365	0.197802
ACGATGTAGCGAGAAA-mmP60R1	P60 R1	Rod BC	5.06691	-14.5304	764	1279	0.150899
ACGCCAGCACCACCAG-mmP60R1	P60 R1	Rod BC	2.27401	-9.50439	722	1226	0.185155
ACGGAGACAGATCCAT-mmP60R1	P60 R1	Rod BC	0.343875	-27.9493	1039	1830	0.115847
ACGGGCTAGAGGGATA-mmP60R1	P60 R1	Rod BC	1.42247	-10.9849	735	1371	0.196207
ACGGGCTGTTGACGTT-mmP60R1	P60 R1	Rod BC	0.942429	-10.8156	628	1041	0.199808
ACGGGTCTCTCAAGTG-mmP60R1	P60 R1	Rod BC	-0.276569	-11.5456	670	1175	0.180426
ACTATCTAGACCTTTG-mmP60R1	P60 R1	Rod BC	1.69201	-10.8777	775	1474	0.179783
ACTATCTTCAGTTTGG-mmP60R1	P60 R1	Rod BC	1.31822	-8.60712	728	1121	0.158787
ACTGAACCACACATGT-mmP60R1	P60 R1	Rod BC	1.82093	-11.2129	840	1485	0.169697
ACTGAACTCACCAGGC-mmP60R1	P60 R1	Rod BC	1.60242	-27.4539	811	1401	0.149179
ACTGAGTTCACTTACT-mmP60R1	P60 R1	Rod BC	4.23801	-13.4132	754	1377	0.171387
ACTGAGTTCTACCTGC-mmP60R1	P60 R1	Rod BC	1.97799	-27.3677	936	1835	0.174387
ACTGATGGTGTAAGTA-mmP60R1	P60 R1	Rod BC	1.95961	-11.0917	799	1393	0.147164
ACTGCTCCACCGCTAG-mmP60R1	P60 R1	Rod BC	5.84362	-15.0578	835	1560	0.163462
ACTGTCCAGGAGCGAG-mmP60R1	P60 R1	Rod BC	-6.97946	-13.4049	806	1404	0.172365
ACTGTCCGTTCGCGAC-mmP60R1	P60 R1	Rod BC	5.72499	-15.5325	877	1733	0.156376
ACTTACTGTTCCCGAG-mmP60R1	P60 R1	Rod BC	2.56426	-9.56026	656	1066	0.158537
ACTTGTTAGACACTAA-mmP60R1	P60 R1	Rod BC	1.06638	-15.0979	1364	2533	0.162653
ACTTGTTAGCCAGAAC-mmP60R1	P60 R1	Rod BC	3.33583	-11.3275	715	1285	0.184436
ACTTGTTTCAGAGACG-mmP60R1	P60 R1	Rod BC	4.0548	-14.8081	841	1503	0.147705
ACTTTCACATATACCG-mmP60R1	P60 R1	Rod BC	4.48326	-13.8617	815	1471	0.149558
AGAATAGTCTCGATGA-mmP60R1	P60 R1	Rod BC	4.10636	-16.6928	869	1611	0.162011
AGACGTTGTGCAGGTA-mmP60R1	P60 R1	Rod BC	4.03254	-15.1957	915	1687	0.173088
AGAGCTTAGAGGGCTT-mmP60R1	P60 R1	Rod BC	-0.72743	-10.5385	721	1164	0.140893
AGAGCTTGTTGTACAC-mmP60R1	P60 R1	Rod BC	4.79621	-12.8494	671	1160	0.159483
AGAGCTTTCGCTAGCG-mmP60R1	P60 R1	Rod BC	5.29003	-16.7877	865	1644	0.201946
AGAGTGGAGATCACGG-mmP60R1	P60 R1	Rod BC	5.43142	-14.2628	775	1347	0.144024
AGCAGCCCATGCTGGC-mmP60R1	P60 R1	Rod BC	-8.969	-18.1148	871	1452	0.147383
AGCAGCCGTGACGGTA-mmP60R1	P60 R1	Rod BC	-7.44124	-9.54593	651	1133	0.215357
AGCATACCAACGATGG-mmP60R1	P60 R1	Rod BC	4.54304	-17.0391	816	1519	0.183673
AGCCTAAAGTGAACGC-mmP60R1	P60 R1	Rod BC	-9.28374	-22.6225	885	1598	0.144556
AGCGGTCGTGTGCGTC-mmP60R1	P60 R1	Rod BC	3.07827	-7.19301	807	1321	0.118849
AGCGTATGTTTAAGCC-mmP60R1	P60 R1	Rod BC	-2.61274	-11.4846	638	1024	0.169922
AGCTCCTAGGCTAGCA-mmP60R1	P60 R1	Rod BC	2.50467	-12.0999	701	1190	0.144538
AGCTCCTCATGTAAGA-mmP60R1	P60 R1	Rod BC	-0.954984	-11.943	746	1352	0.192308
AGCTCTCGTCAAGCGA-mmP60R1	P60 R1	Rod BC	5.59932	-16.9818	836	1626	0.185732
AGCTTGACACCCAGTG-mmP60R1	P60 R1	Rod BC	-2.7777	-19.0006	796	1462	0.183995
AGCTTGACAGTAACGG-mmP60R1	P60 R1	Rod BC	2.87185	-14.0675	812	1389	0.135349
AGGCCACTCGTCCGTT-mmP60R1	P60 R1	Rod BC	-4.37499	-13.1005	702	1268	0.186909
AGGCCGTAGTAGGTGC-mmP60R1	P60 R1	Rod BC	6.11629	-15.7548	794	1451	0.154376
AGGTCATTCCCTCAGT-mmP60R1	P60 R1	Rod BC	5.3899	-16.9879	888	1648	0.162015
AGTAGTCAGTTAGGTA-mmP60R1	P60 R1	Rod BC	-2.27924	-11.7114	681	1122	0.16934
AGTGAGGAGAAGGACA-mmP60R1	P60 R1	Rod BC	3.34292	-9.16883	700	1189	0.158116
AGTGGGATCCTCTAGC-mmP60R1	P60 R1	Rod BC	5.88623	-14.3457	792	1452	0.188705
AGTGTCACATAACCTG-mmP60R1	P60 R1	Rod BC	-3.70199	-12.0453	755	1286	0.160187
ATAACGCAGAGTTGGC-mmP60R1	P60 R1	Rod BC	6.16513	-15.7901	1004	2025	0.186173
ATAACGCAGCTGCCCA-mmP60R1	P60 R1	Rod BC	-2.53368	-14.7698	791	1393	0.177315
ATAACGCGTGGCTCCA-mmP60R1	P60 R1	Rod BC	1.82079	-16.6876	887	1565	0.154633
ATAAGAGCAAGCCTAT-mmP60R1	P60 R1	Rod BC	1.26236	-26.335	853	1545	0.15534
ATAGACCCAAGACGTG-mmP60R1	P60 R1	Rod BC	-1.39786	-22.9978	931	1754	0.197834
ATCACGATCTTGAGGT-mmP60R1	P60 R1	Rod BC	0.414921	-10.4208	834	1621	0.26897
ATCATCTGTTGTACAC-mmP60R1	P60 R1	Rod BC	1.87885	-12.5072	797	1440	0.152083
ATCCACCTCGAACTGT-mmP60R1	P60 R1	Rod BC	7.16391	-21.8843	944	1760	0.139773
ATCCACCTCTGGTATG-mmP60R1	P60 R1	Rod BC	2.71605	-10.3039	675	1253	0.202713
ATCGAGTAGGAGCGAG-mmP60R1	P60 R1	Rod BC	-0.94441	-28.4599	746	1321	0.180167
ATCGAGTAGGCTAGCA-mmP60R1	P60 R1	Rod BC	5.95196	-15.8341	910	1677	0.176506
ATCTACTCACGGTGTC-mmP60R1	P60 R1	Rod BC	2.99349	-14.1597	779	1296	0.165123
ATCTACTCAGCGATCC-mmP60R1	P60 R1	Rod BC	2.59548	-18.6705	1025	1885	0.172414
ATCTGCCAGTGAAGAG-mmP60R1	P60 R1	Rod BC	-1.95045	-10.3608	733	1282	0.171607
ATCTGCCTCGTAGATC-mmP60R1	P60 R1	Rod BC	0.836748	-16.4628	893	1669	0.177352
ATGAGGGTCAATAAGG-mmP60R1	P60 R1	Rod BC	0.915398	-17.4532	843	1515	0.188779
ATGCGATGTCGCGAAA-mmP60R1	P60 R1	Rod BC	3.83963	-13.77	720	1231	0.190089
ATGGGAGCATATGCTG-mmP60R1	P60 R1	Rod BC	5.25029	-17.0424	819	1520	0.203289
ATGGGAGTCTTGAGAC-mmP60R1	P60 R1	Rod BC	-3.14634	-16.4851	836	1479	0.154158
ATGTGTGAGTGAATTG-mmP60R1	P60 R1	Rod BC	-5.77841	-14.5106	749	1266	0.1406
ATTACTCGTTACGTCA-mmP60R1	P60 R1	Rod BC	0.892329	-16.9206	824	1521	0.149244
ATTCTACGTTGCTCCT-mmP60R1	P60 R1	Rod BC	-1.91622	-11.6668	717	1299	0.180908
ATTGGTGAGATGCCAG-mmP60R1	P60 R1	Rod BC	0.00764226	-31.0095	940	1664	0.123798
ATTGGTGTCTGGTTCC-mmP60R1	P60 R1	Rod BC	5.12914	-31.9345	828	1461	0.13347
ATTTCTGAGTTCGATC-mmP60R1	P60 R1	Rod BC	-5.40465	-13.7608	715	1223	0.17498
CAACCAAGTTGAGTTC-mmP60R1	P60 R1	Rod BC	0.0497897	-28.3209	757	1344	0.145833
CAACCTCCATTAGCCA-mmP60R1	P60 R1	Rod BC	6.28837	-18.1297	982	1867	0.163364
CAACCTCGTCTTTCAT-mmP60R1	P60 R1	Rod BC	3.00586	-19.2293	1041	1866	0.123794
CAACTAGGTTCCCTTG-mmP60R1	P60 R1	Rod BC	2.72661	-10.2386	817	1433	0.158409
CAAGAAAAGGGTATCG-mmP60R1	P60 R1	Rod BC	-1.93936	-11.7507	713	1281	0.17096
CAAGGCCTCTAGAGTC-mmP60R1	P60 R1	Rod BC	5.58001	-18.0269	993	2049	0.185456
CACAAACTCGCGATCG-mmP60R1	P60 R1	Rod BC	4.1357	-14.8788	833	1506	0.156707
CACACAAAGGGTGTGT-mmP60R1	P60 R1	Rod BC	5.43131	-14.7419	871	1603	0.188397
CACACTCTCTGCGACG-mmP60R1	P60 R1	Rod BC	5.64327	-15.6615	974	1948	0.177618
CACAGGCCACGAAGCA-mmP60R1	P60 R1	Rod BC	0.35863	-26.7308	921	1762	0.171964
CACAGTAAGCAACGGT-mmP60R1	P60 R1	Rod BC	-1.9135	-16.1419	894	1758	0.216155
CACAGTAGTCCGTGAC-mmP60R1	P60 R1	Rod BC	5.75567	-17.6977	812	1484	0.165768
CACAGTATCAGTTTGG-mmP60R1	P60 R1	Rod BC	1.89797	-15.4074	816	1506	0.164011
CACATAGCACGTTGGC-mmP60R1	P60 R1	Rod BC	-2.71163	-19.587	930	1752	0.15468
CACATTTAGCGGCTTC-mmP60R1	P60 R1	Rod BC	5.51882	-15.3115	844	1636	0.216993
CACCACTAGGTGTGGT-mmP60R1	P60 R1	Rod BC	5.18852	-14.8331	834	1502	0.172437
CACTCCAAGAGCCTAG-mmP60R1	P60 R1	Rod BC	4.0359	-16.1239	828	1449	0.15666
CACTCCAAGTCCTCCT-mmP60R1	P60 R1	Rod BC	-4.08491	-17.721	994	1957	0.16045
CACTCCATCACGAAGG-mmP60R1	P60 R1	Rod BC	0.681242	-19.4013	858	1509	0.163685
CAGAGAGAGTTCGATC-mmP60R1	P60 R1	Rod BC	1.60455	-12.7203	781	1432	0.168296
CAGAGAGCACTAAGTC-mmP60R1	P60 R1	Rod BC	-0.25073	-18.7473	892	1653	0.179068
CAGCAGCTCACGCATA-mmP60R1	P60 R1	Rod BC	5.76468	-14.7013	863	1630	0.193252
CAGCATAAGCCAACAG-mmP60R1	P60 R1	Rod BC	5.98113	-14.4892	888	1627	0.167793
CAGCGACCATGCCCGA-mmP60R1	P60 R1	Rod BC	-1.66205	-16.8074	848	1557	0.18176
CAGCGACGTTCCACGG-mmP60R1	P60 R1	Rod BC	7.83302	-25.9661	1296	2564	0.156786
CAGCTAACATGCCTAA-mmP60R1	P60 R1	Rod BC	-5.16157	-13.7473	826	1526	0.178244
CAGCTGGTCTTCATGT-mmP60R1	P60 R1	Rod BC	0.479474	-11.4058	753	1284	0.147975
CAGGTGCCATGTCCTC-mmP60R1	P60 R1	Rod BC	-9.39795	-18.5969	758	1342	0.16617
CAGTAACGTCTGATTG-mmP60R1	P60 R1	Rod BC	-7.49627	-27.0739	914	1585	0.0984227
CAGTAACGTGCCTTGG-mmP60R1	P60 R1	Rod BC	-9.93442	-23.0264	803	1393	0.144293
CAGTCCTAGCCAGGAT-mmP60R1	P60 R1	Rod BC	2.61463	-14.1324	787	1351	0.159882
CATATGGAGAGCTGGT-mmP60R1	P60 R1	Rod BC	-3.96552	-18.4727	832	1462	0.157319
CATATGGCACAGATTC-mmP60R1	P60 R1	Rod BC	-5.91255	-11.0461	804	1273	0.123331
CATATGGGTATGAATG-mmP60R1	P60 R1	Rod BC	0.246551	-13.1876	796	1393	0.166547
CATCAAGCACCCATTC-mmP60R1	P60 R1	Rod BC	3.2894	-19.0161	839	1514	0.165786
CATCAAGCATTTCACT-mmP60R1	P60 R1	Rod BC	4.40757	-15.2501	808	1428	0.129552
CATCAAGTCACCATAG-mmP60R1	P60 R1	Rod BC	3.46801	-13.6473	892	1706	0.210434
CATCAAGTCGATAGAA-mmP60R1	P60 R1	Rod BC	-0.98309	-12.6739	776	1310	0.154198
CATCCACGTTCGTGAT-mmP60R1	P60 R1	Rod BC	-6.34538	-12.1832	755	1351	0.162842
CATGACAGTAAGAGGA-mmP60R1	P60 R1	Rod BC	2.38444	-14.0619	793	1361	0.146216
CATGCCTAGTACTTGC-mmP60R1	P60 R1	Rod BC	0.60388	-11.9832	762	1296	0.170525
CATGGCGGTTAAGGGC-mmP60R1	P60 R1	Rod BC	2.24157	-10.9168	702	1253	0.189146
CATGGCGTCTATGTGG-mmP60R1	P60 R1	Rod BC	5.28852	-14.9401	983	1773	0.167513
CATTCGCAGTGGGATC-mmP60R1	P60 R1	Rod BC	1.74353	-8.55215	716	1219	0.241181
CATTCGCGTGGGTCAA-mmP60R1	P60 R1	Rod BC	-3.72517	-9.51653	736	1192	0.16443
CCAATCCCAGTGGGAT-mmP60R1	P60 R1	Rod BC	-1.97461	-14.017	859	1587	0.15879
CCACCTACAAGGGTCA-mmP60R1	P60 R1	Rod BC	0.977504	-11.1031	781	1415	0.194346
CCACTACCATTGAGCT-mmP60R1	P60 R1	Rod BC	5.68687	-14.2136	732	1312	0.167683
CCACTACGTTCGTCTC-mmP60R1	P60 R1	Rod BC	2.19995	-9.55694	675	1082	0.185767
CCAGCGAAGCCACGCT-mmP60R1	P60 R1	Rod BC	2.39575	-10.3544	692	1209	0.186104
CCATGTCAGGTGCAAC-mmP60R1	P60 R1	Rod BC	3.17602	-27.4229	917	1687	0.154713
CCATGTCGTACAGACG-mmP60R1	P60 R1	Rod BC	2.16932	-9.59487	710	1264	0.199367
CCATTCGAGAGTACAT-mmP60R1	P60 R1	Rod BC	-2.26918	-11.3538	799	1467	0.211316
CCATTCGCATCGACGC-mmP60R1	P60 R1	Rod BC	1.69361	-8.45776	810	1450	0.223448
CCCAATCAGCGCCTCA-mmP60R1	P60 R1	Rod BC	2.78471	-12.218	821	1543	0.17304
CCCATACAGCTCTCGG-mmP60R1	P60 R1	Rod BC	2.73405	-9.9644	694	1244	0.211415
CCCATACAGGAATGGA-mmP60R1	P60 R1	Rod BC	1.31255	-27.6541	859	1356	0.109882
CCCATACCACATGACT-mmP60R1	P60 R1	Rod BC	1.16895	-10.078	701	1166	0.192967
CCCATACGTTGTTTGG-mmP60R1	P60 R1	Rod BC	3.17724	-14.223	726	1306	0.182236
CCGGTAGCATGGTCAT-mmP60R1	P60 R1	Rod BC	5.06296	-15.1301	848	1585	0.172871
CCGTACTGTCTCATCC-mmP60R1	P60 R1	Rod BC	1.72241	-8.43227	875	1619	0.222359
CCGTACTTCCTGCCAT-mmP60R1	P60 R1	Rod BC	3.89427	-13.3542	740	1380	0.205797
CCGTTCATCGTCGTTC-mmP60R1	P60 R1	Rod BC	2.62501	-10.4894	725	1236	0.174757
CCTAAAGAGATGTCGG-mmP60R1	P60 R1	Rod BC	5.99609	-15.5019	854	1655	0.179456
CCTAAAGAGCACACAG-mmP60R1	P60 R1	Rod BC	3.89842	-13.3155	863	1580	0.187975
CCTAAAGAGGACCACA-mmP60R1	P60 R1	Rod BC	-6.22457	-12.2099	716	1263	0.16152
CCTACACAGCGTTCCG-mmP60R1	P60 R1	Rod BC	1.75281	-8.39985	816	1329	0.197141
CCTACCACAGCTCCGA-mmP60R1	P60 R1	Rod BC	-0.33601	-14.2207	824	1404	0.165242
CCTATTAAGCTGCGAA-mmP60R1	P60 R1	Rod BC	-1.11907	-25.6194	904	1592	0.159548
CCTCAGTAGCGTCTAT-mmP60R1	P60 R1	Rod BC	1.28679	-9.73103	882	1570	0.154777
CCTCTGAGTACATCCA-mmP60R1	P60 R1	Rod BC	0.246764	-25.4944	864	1500	0.134667
CCTCTGAGTTGAACTC-mmP60R1	P60 R1	Rod BC	3.16266	-7.40817	898	1525	0.137705
CCTTCGACAGCTGTAT-mmP60R1	P60 R1	Rod BC	1.10835	-10.0004	790	1533	0.217873
CGAATGTCACAGCCCA-mmP60R1	P60 R1	Rod BC	-1.46099	-17.194	826	1574	0.195044
CGAATGTTCCCGACTT-mmP60R1	P60 R1	Rod BC	0.403562	-12.7723	857	1563	0.190659
CGACCTTTCAGTGCAT-mmP60R1	P60 R1	Rod BC	4.89859	-15.8794	819	1495	0.163211
CGACTTCGTAAAGGAG-mmP60R1	P60 R1	Rod BC	-0.819517	-5.65622	753	1281	0.251366
CGAGCACAGCACCGCT-mmP60R1	P60 R1	Rod BC	5.69885	-14.6467	768	1431	0.190776
CGAGCCAAGTGGTAAT-mmP60R1	P60 R1	Rod BC	0.639677	-11.574	702	1171	0.202391
CGAGCCACAACACGCC-mmP60R1	P60 R1	Rod BC	-4.64823	-19.506	910	1640	0.179878
CGATCGGCATCGGTTA-mmP60R1	P60 R1	Rod BC	-1.39425	-11.7254	669	1081	0.162812
CGATCGGTCGCCTGAG-mmP60R1	P60 R1	Rod BC	-5.87766	-9.90061	759	1340	0.157463
CGATGTATCCATGAAC-mmP60R1	P60 R1	Rod BC	1.74753	-8.72525	815	1489	0.228341
CGATGTATCTTATCTG-mmP60R1	P60 R1	Rod BC	1.78033	-12.5902	769	1317	0.142749
CGATTGACACAAGCCC-mmP60R1	P60 R1	Rod BC	1.94422	-12.9013	858	1536	0.180339
CGCGTTTAGGGCTTCC-mmP60R1	P60 R1	Rod BC	0.206114	-13.6053	752	1345	0.177695
CGCGTTTGTTAAGGGC-mmP60R1	P60 R1	Rod BC	-0.873383	-17.8728	844	1544	0.173575
CGCTATCAGTAAGTAC-mmP60R1	P60 R1	Rod BC	5.84761	-13.6762	835	1503	0.161011
CGCTTCAAGACTTGAA-mmP60R1	P60 R1	Rod BC	1.881	-11.0875	709	1395	0.202151
CGGACACCAGCTGTAT-mmP60R1	P60 R1	Rod BC	-3.92384	-18.4053	688	1152	0.100694
CGGACGTAGCCCAGCT-mmP60R1	P60 R1	Rod BC	4.83033	-13.4432	712	1291	0.169636
CGGACGTAGCGTGAAC-mmP60R1	P60 R1	Rod BC	4.99473	-12.0066	699	1208	0.155629
CGGAGCTCATTACGAC-mmP60R1	P60 R1	Rod BC	2.25151	-27.4623	786	1411	0.152374
CGGAGTCGTCTAGTCA-mmP60R1	P60 R1	Rod BC	1.59172	-10.4146	622	1063	0.19191
CGGCTAGTCCGTACAA-mmP60R1	P60 R1	Rod BC	-1.80927	-12.4601	720	1236	0.18932
CGGCTAGTCGGCATCG-mmP60R1	P60 R1	Rod BC	0.149827	-21.7633	920	1750	0.181143
CGGTTAAAGACGCACA-mmP60R1	P60 R1	Rod BC	2.55848	-8.96272	663	1204	0.240864
CGTCTACGTTACGTCA-mmP60R1	P60 R1	Rod BC	2.65971	-10.4356	760	1352	0.20932
CGTGTAAAGGGAACGG-mmP60R1	P60 R1	Rod BC	0.550981	-11.0467	711	1328	0.249247
CGTGTCTAGTAATCCC-mmP60R1	P60 R1	Rod BC	1.45193	-11.0091	673	1194	0.186767
CGTGTCTCACAGGCCT-mmP60R1	P60 R1	Rod BC	6.03495	-14.1615	687	1179	0.165394
CGTTCTGAGGGTTTCT-mmP60R1	P60 R1	Rod BC	0.499687	-11.9477	767	1319	0.130402
CGTTCTGGTCAAGCGA-mmP60R1	P60 R1	Rod BC	1.48868	-10.9687	881	1637	0.199145
CGTTCTGGTGACCAAG-mmP60R1	P60 R1	Rod BC	1.15507	-28.6573	736	1203	0.119701
CGTTGGGGTAGCTGCC-mmP60R1	P60 R1	Rod BC	1.17687	-10.9955	628	1054	0.188805
CTAACTTTCCCTAATT-mmP60R1	P60 R1	Rod BC	5.87135	-16.5013	832	1583	0.18446
CTAAGACTCTTTAGTC-mmP60R1	P60 R1	Rod BC	1.64438	-8.65207	777	1354	0.225258
CTACACCGTCCAACTA-mmP60R1	P60 R1	Rod BC	-5.96249	-11.3801	784	1524	0.149606
CTACCCAGTTGGTGGA-mmP60R1	P60 R1	Rod BC	-1.29875	-11.0607	694	1177	0.17842
CTACCCATCAAACGGG-mmP60R1	P60 R1	Rod BC	1.29787	-13.8185	933	1675	0.151045
CTACGTCAGGCCGAAT-mmP60R1	P60 R1	Rod BC	1.90009	-9.86724	686	1237	0.185125
CTACGTCCATCCAACA-mmP60R1	P60 R1	Rod BC	1.62398	-10.2087	684	1154	0.181976
CTACGTCCATTGCGGC-mmP60R1	P60 R1	Rod BC	2.96275	-9.64668	630	1071	0.180205
CTAGAGTCAATCAGAA-mmP60R1	P60 R1	Rod BC	5.629	-17.7786	742	1276	0.176332
CTAGAGTTCACGGTTA-mmP60R1	P60 R1	Rod BC	3.9299	-19.4195	948	1695	0.130383
CTAGCCTCATGTCCTC-mmP60R1	P60 R1	Rod BC	-0.139775	-19.5232	907	1621	0.177668
CTAGTGAAGCCGTCGT-mmP60R1	P60 R1	Rod BC	4.08926	-13.2254	679	1172	0.169795
CTCACACAGGCAATTA-mmP60R1	P60 R1	Rod BC	-2.11446	-12.8723	813	1470	0.166667
CTCACACGTAAACCTC-mmP60R1	P60 R1	Rod BC	3.93207	-15.8646	850	1622	0.130086
CTCAGAAAGTGAATTG-mmP60R1	P60 R1	Rod BC	8.59109	-23.471	1237	2384	0.153943
CTCAGAAGTGTTTGGT-mmP60R1	P60 R1	Rod BC	2.72188	-12.509	798	1400	0.167857
CTCATTAAGTATCTCG-mmP60R1	P60 R1	Rod BC	1.62518	-11.486	828	1472	0.17663
CTCGAAAAGATCCCGC-mmP60R1	P60 R1	Rod BC	5.46735	-22.3401	1637	3667	0.15135
CTCGGAGAGCGTTGCC-mmP60R1	P60 R1	Rod BC	4.6031	-11.9982	668	1139	0.18964
CTCGGGACAAGGACAC-mmP60R1	P60 R1	Rod BC	-2.95554	-17.2453	818	1453	0.150723
CTCGGGACATCGTCGG-mmP60R1	P60 R1	Rod BC	-1.78034	-18.4036	902	1682	0.207491
CTCGTACAGGGTCGAT-mmP60R1	P60 R1	Rod BC	-0.478206	-14.1858	796	1424	0.205056
CTCGTCATCAACACGT-mmP60R1	P60 R1	Rod BC	1.73007	-22.4414	1037	1919	0.134445
CTCTAATAGAGCCCAA-mmP60R1	P60 R1	Rod BC	-3.35574	-10.0422	644	1073	0.151911
CTCTAATAGGCCGAAT-mmP60R1	P60 R1	Rod BC	5.18713	-13.9891	873	1694	0.207202
CTCTAATGTAAGAGGA-mmP60R1	P60 R1	Rod BC	-0.849563	-14.7093	887	1575	0.221587
CTCTGGTAGCGACGTA-mmP60R1	P60 R1	Rod BC	2.40505	-27.4779	859	1555	0.157556
CTGAAGTCATTCACTT-mmP60R1	P60 R1	Rod BC	0.326949	-13.2782	862	1466	0.152115
CTGAAGTTCACCGTAA-mmP60R1	P60 R1	Rod BC	-10.3176	-20.559	726	1157	0.106309
CTGAAGTTCCACTGGG-mmP60R1	P60 R1	Rod BC	3.96129	-14.8995	785	1462	0.156635
CTGATAGCAAGCGCTC-mmP60R1	P60 R1	Rod BC	1.20337	-22.3437	966	1903	0.191802
CTGATCCTCCTGCCAT-mmP60R1	P60 R1	Rod BC	-1.63097	-15.4524	810	1431	0.167715
CTGCTGTAGTTTGCGT-mmP60R1	P60 R1	Rod BC	1.50604	-10.9572	653	1112	0.176259
CTGCTGTCAGGGTACA-mmP60R1	P60 R1	Rod BC	5.5369	-15.7901	882	1696	0.169811
CTGCTGTTCTGGTGTA-mmP60R1	P60 R1	Rod BC	3.02211	-18.3906	920	1622	0.176942
CTGCTGTTCTGTGCAA-mmP60R1	P60 R1	Rod BC	1.23005	-11.0794	682	1161	0.180017
CTGTGCTTCGTTTATC-mmP60R1	P60 R1	Rod BC	4.35749	-13.2918	705	1219	0.127974
CTGTTTAGTGTTGGGA-mmP60R1	P60 R1	Rod BC	2.35608	-27.4585	826	1473	0.162254
CTTAACTGTCCAGTTA-mmP60R1	P60 R1	Rod BC	1.96668	-8.10728	948	1697	0.192693
CTTACCGAGTGTCTCA-mmP60R1	P60 R1	Rod BC	-0.991508	-27.5794	932	1740	0.131034
CTTACCGTCAAACCAC-mmP60R1	P60 R1	Rod BC	3.22789	-6.08828	683	1133	0.119153
CTTAGGAAGCTGAAAT-mmP60R1	P60 R1	Rod BC	6.12035	-15.3809	797	1452	0.14876
CTTAGGAAGGTGGGTT-mmP60R1	P60 R1	Rod BC	-1.59488	-11.8842	661	1109	0.169522
CTTAGGATCTCGTATT-mmP60R1	P60 R1	Rod BC	0.658084	-27.8332	832	1436	0.162256
GAACATCAGATAGTCA-mmP60R1	P60 R1	Rod BC	1.64791	-9.13827	864	1400	0.136429
GAACGGAAGGAGTTTA-mmP60R1	P60 R1	Rod BC	4.90774	-15.995	802	1519	0.213298
GAACGGAAGGTGATAT-mmP60R1	P60 R1	Rod BC	2.1428	-12.0852	633	1066	0.166041
GAAGCAGTCTTTAGGG-mmP60R1	P60 R1	Rod BC	2.15792	-10.5182	610	1014	0.190335
GACACGCAGGTGATAT-mmP60R1	P60 R1	Rod BC	2.43932	-9.411	650	1031	0.164888
GACAGAGTCCTCGCAT-mmP60R1	P60 R1	Rod BC	-0.175892	-11.1658	717	1383	0.205351
GACAGAGTCGCGTTTC-mmP60R1	P60 R1	Rod BC	-3.94066	-12.1358	660	1091	0.119157
GACCTGGTCACAACGT-mmP60R1	P60 R1	Rod BC	-5.65382	-10.0849	787	1330	0.181955
GACGGCTAGTGGTAAT-mmP60R1	P60 R1	Rod BC	4.22975	-13.5557	734	1274	0.178964
GACGTGCCAGGCGATA-mmP60R1	P60 R1	Rod BC	-2.95834	-28.0378	866	1631	0.15512
GACTAACCAACGATCT-mmP60R1	P60 R1	Rod BC	-4.18325	-17.2338	690	1187	0.139006
GACTAACGTCGAGTTT-mmP60R1	P60 R1	Rod BC	0.235838	-19.2142	789	1402	0.182596
GACTAACTCCGCATAA-mmP60R1	P60 R1	Rod BC	1.59937	-8.36402	665	1057	0.168401
GACTGCGCAGCTGTTA-mmP60R1	P60 R1	Rod BC	5.10339	-11.9456	853	1528	0.192408
GACTGCGCATTGAGCT-mmP60R1	P60 R1	Rod BC	-1.01894	-14.7399	822	1341	0.173005
GACTGCGGTATTCTCT-mmP60R1	P60 R1	Rod BC	-4.12324	-9.51461	694	1168	0.15411
GAGGTGAGTACCGGCT-mmP60R1	P60 R1	Rod BC	1.58956	-11.1142	726	1284	0.198598
GAGGTGATCCAGGGCT-mmP60R1	P60 R1	Rod BC	2.53193	-4.6859	839	1505	0.212625
GATCGCGGTGCAGACA-mmP60R1	P60 R1	Rod BC	-1.35271	-11.7844	689	1179	0.180662
GATCGTATCAGAGGTG-mmP60R1	P60 R1	Rod BC	-0.285907	-14.1558	840	1447	0.147892
GATCGTATCGGCGCAT-mmP60R1	P60 R1	Rod BC	3.47268	-14.5792	686	1224	0.160948
GATCTAGTCACAGGCC-mmP60R1	P60 R1	Rod BC	1.83801	-27.3653	815	1441	0.111034
GATGAAAGTCTCACCT-mmP60R1	P60 R1	Rod BC	1.17251	-11.0185	729	1291	0.187452
GATGCTACATATGCTG-mmP60R1	P60 R1	Rod BC	0.772342	-12.7337	842	1470	0.145578
GATTCAGGTAGCCTCG-mmP60R1	P60 R1	Rod BC	3.14055	-15.2281	732	1263	0.148852
GCAAACTAGTATTGGA-mmP60R1	P60 R1	Rod BC	-1.23739	-11.931	681	1139	0.179982
GCAAACTTCCGTAGGC-mmP60R1	P60 R1	Rod BC	1.79652	-11.9072	710	1228	0.126221
GCAATCAGTCACTGGC-mmP60R1	P60 R1	Rod BC	0.960772	-22.1255	946	1800	0.168333
GCAATCATCCACGAAT-mmP60R1	P60 R1	Rod BC	-4.83936	-13.564	725	1264	0.124209
GCACATACAAGCCTAT-mmP60R1	P60 R1	Rod BC	-3.58801	-13.517	828	1495	0.179933
GCACATACAGGGTTAG-mmP60R1	P60 R1	Rod BC	-6.70289	-12.8544	660	1175	0.198298
GCACTCTCATTTCAGG-mmP60R1	P60 R1	Rod BC	1.38019	-11.017	670	1151	0.180712
GCACTCTGTACATCCA-mmP60R1	P60 R1	Rod BC	5.01575	-16.4218	785	1380	0.162319
GCAGCCAGTTTGTGTG-mmP60R1	P60 R1	Rod BC	0.88858	-16.4424	731	1370	0.20365
GCCAAATTCTGCGGCA-mmP60R1	P60 R1	Rod BC	5.79399	-14.9276	857	1575	0.167619
GCCTCTAGTTCTCATT-mmP60R1	P60 R1	Rod BC	5.52651	-14.586	764	1389	0.134629
GCCTCTATCCTTTACA-mmP60R1	P60 R1	Rod BC	-1.0439	-12.0962	767	1309	0.1589
GCGCAACCAATGGATA-mmP60R1	P60 R1	Rod BC	5.91632	-14.3226	775	1413	0.194621
GCGCAACCATAGTAAG-mmP60R1	P60 R1	Rod BC	1.90189	-8.80902	776	1346	0.18945
GCGCAACCATATACCG-mmP60R1	P60 R1	Rod BC	-3.67277	-10.5102	678	1111	0.173717
GCGCAACTCGATGAGG-mmP60R1	P60 R1	Rod BC	-2.82865	-14.275	754	1341	0.165548
GCGCAGTAGAAGATTC-mmP60R1	P60 R1	Rod BC	0.899693	-28.1686	804	1401	0.164882
GCGCCAACATGCCCGA-mmP60R1	P60 R1	Rod BC	-1.14636	-11.633	652	1152	0.179688
GCGCGATTCGCGGATC-mmP60R1	P60 R1	Rod BC	-5.12593	-14.2381	827	1506	0.179947
GCTCCTAAGCGATTCT-mmP60R1	P60 R1	Rod BC	4.92466	-15.9168	782	1358	0.166421
GCTCCTAGTCTCTCGT-mmP60R1	P60 R1	Rod BC	-2.06516	-10.6206	677	1116	0.167563
GCTCTGTCACCTATCC-mmP60R1	P60 R1	Rod BC	1.93522	-16.4143	969	1819	0.162727
GCTGCGACAATGTAAG-mmP60R1	P60 R1	Rod BC	2.66798	-27.2046	877	1580	0.160127
GCTGCTTAGAGCTGCA-mmP60R1	P60 R1	Rod BC	2.59498	-10.2151	743	1319	0.210008
GCTGCTTCAAGGCTCC-mmP60R1	P60 R1	Rod BC	1.65141	-8.67278	923	1590	0.181132
GCTGCTTTCCGGCACA-mmP60R1	P60 R1	Rod BC	5.64551	-30.5375	983	1760	0.153977
GGAAAGCGTTCAGTAC-mmP60R1	P60 R1	Rod BC	4.01679	-15.9211	806	1451	0.192281
GGAACTTAGGACACCA-mmP60R1	P60 R1	Rod BC	-5.45564	-13.2793	728	1235	0.168421
GGAATAAGTTTAGGAA-mmP60R1	P60 R1	Rod BC	0.610027	-16.6314	811	1362	0.149046
GGACAAGTCCGCAGTG-mmP60R1	P60 R1	Rod BC	-3.73964	-12.3584	720	1211	0.154418
GGACAGAAGGAGCGAG-mmP60R1	P60 R1	Rod BC	7.17594	-21.8411	934	1733	0.175418
GGACAGAGTTAGAACA-mmP60R1	P60 R1	Rod BC	2.87903	-12.3955	755	1279	0.136044
GGACAGAGTTTGTTGG-mmP60R1	P60 R1	Rod BC	-3.62939	-20.1834	868	1462	0.127907
GGACGTCAGGCCATAG-mmP60R1	P60 R1	Rod BC	3.59536	-18.0511	790	1347	0.163326
GGAGCAAGTACGACCC-mmP60R1	P60 R1	Rod BC	1.75883	-8.6964	649	1046	0.176864
GGATGTTCAGATGGGT-mmP60R1	P60 R1	Rod BC	6.02938	-14.083	650	1055	0.16019
GGATGTTCATAAGACA-mmP60R1	P60 R1	Rod BC	2.30725	-10.0069	833	1481	0.202566
GGATGTTTCAGTTAGC-mmP60R1	P60 R1	Rod BC	-5.24464	-9.27672	678	1126	0.137655
GGCAATTCACATGTGT-mmP60R1	P60 R1	Rod BC	0.714044	-28.0354	978	1683	0.116459
GGCAATTTCACTCTTA-mmP60R1	P60 R1	Rod BC	-2.96681	-14.1367	821	1556	0.198586
GGCCGATAGCCAACAG-mmP60R1	P60 R1	Rod BC	5.20487	-14.6455	780	1514	0.177015
GGCCGATCAGACTCGC-mmP60R1	P60 R1	Rod BC	7.55517	-26.1782	972	1926	0.141745
GGCCGATGTAGGGTAC-mmP60R1	P60 R1	Rod BC	7.46572	-21.7033	757	1243	0.119067
GGCGACTAGTCAAGGC-mmP60R1	P60 R1	Rod BC	-9.09181	-27.8817	737	1323	0.168556
GGCGACTGTAGCGCTC-mmP60R1	P60 R1	Rod BC	3.86691	-16.5442	727	1393	0.188801
GGCGTGTGTCTCAACA-mmP60R1	P60 R1	Rod BC	-1.71499	-13.9276	768	1383	0.185828
GGGAATGGTGCACGAA-mmP60R1	P60 R1	Rod BC	5.33008	-12.0574	739	1245	0.148594
GGGATGATCTGTTTGT-mmP60R1	P60 R1	Rod BC	-1.49791	-13.5696	758	1410	0.201418
GGGCACTGTCAGATAA-mmP60R1	P60 R1	Rod BC	3.35623	-11.4281	596	1049	0.195424
GGGCACTTCTGAGGGA-mmP60R1	P60 R1	Rod BC	7.31804	-22.0659	1084	2230	0.18296
GGTATTGCATGGTCTA-mmP60R1	P60 R1	Rod BC	4.33307	-14.7249	876	1553	0.156471
GGTGAAGGTCTGGAGA-mmP60R1	P60 R1	Rod BC	4.14771	-15.5738	874	1496	0.148396
GGTGCGTCAGAAGCAC-mmP60R1	P60 R1	Rod BC	2.00627	-8.58034	748	1332	0.1997
GTAACGTAGCGTCTAT-mmP60R1	P60 R1	Rod BC	-1.36283	-23.286	956	1702	0.141011
GTAACGTGTTCACCTC-mmP60R1	P60 R1	Rod BC	3.54098	-12.5091	735	1311	0.176201
GTACGTAAGACAAAGG-mmP60R1	P60 R1	Rod BC	0.47324	-27.6793	855	1511	0.151555
GTACGTACATTACCTT-mmP60R1	P60 R1	Rod BC	-2.53898	-12.5683	805	1406	0.165718
GTACGTAGTCAGATAA-mmP60R1	P60 R1	Rod BC	1.691	-12.3207	674	1120	0.153571
GTACGTAGTCGGCACT-mmP60R1	P60 R1	Rod BC	-2.03397	-13.428	727	1327	0.177845
GTACTCCTCGGAAATA-mmP60R1	P60 R1	Rod BC	5.70235	-15.3657	874	1669	0.181546
GTACTTTAGCAGCGTA-mmP60R1	P60 R1	Rod BC	3.08218	-10.5678	854	1469	0.171545
GTACTTTGTCAGATAA-mmP60R1	P60 R1	Rod BC	5.52975	-16.8071	833	1530	0.15817
GTAGTCATCAACGCTA-mmP60R1	P60 R1	Rod BC	-1.33776	-17.0429	910	1634	0.19951
GTATCTTGTACCCAAT-mmP60R1	P60 R1	Rod BC	3.46344	-18.992	898	1537	0.145088
GTATCTTGTCGCGTGT-mmP60R1	P60 R1	Rod BC	1.10776	-11.6642	822	1558	0.216303
GTATCTTTCACATGCA-mmP60R1	P60 R1	Rod BC	5.68152	-17.4039	941	1744	0.165711
GTATCTTTCAGTCCCT-mmP60R1	P60 R1	Rod BC	-10.2824	-23.3644	888	1541	0.127839
GTATTCTAGGCTAGGT-mmP60R1	P60 R1	Rod BC	2.55004	-9.38138	710	1178	0.198642
GTCAAGTCAAGGGTCA-mmP60R1	P60 R1	Rod BC	5.13521	-14.1128	841	1506	0.14077
GTCACAACAGGCGATA-mmP60R1	P60 R1	Rod BC	-0.786308	-26.23	948	1760	0.192045
GTCACGGAGTTCCACA-mmP60R1	P60 R1	Rod BC	1.45626	-10.5902	658	1150	0.197391
GTCCTCAAGCTCCTTC-mmP60R1	P60 R1	Rod BC	4.21065	-13.0397	614	1103	0.178604
GTCCTCATCACTCCTG-mmP60R1	P60 R1	Rod BC	5.19303	-14.808	829	1567	0.183153
GTCGTAAGTGTTGGGA-mmP60R1	P60 R1	Rod BC	1.23452	-9.81694	798	1406	0.199147
GTCGTAATCTCTAGGA-mmP60R1	P60 R1	Rod BC	-3.70792	-13.7173	654	1058	0.119093
GTCTTCGAGCGATAGC-mmP60R1	P60 R1	Rod BC	2.538	-14.4377	710	1159	0.153581
GTGCAGCAGAAACGAG-mmP60R1	P60 R1	Rod BC	1.80088	-8.80763	797	1419	0.215645
GTGCAGCTCGAGAACG-mmP60R1	P60 R1	Rod BC	8.62896	-23.3297	988	1871	0.175307
GTGCAGCTCTTTACGT-mmP60R1	P60 R1	Rod BC	4.40101	-13.0704	711	1224	0.153595
GTGCATACAATGGAAT-mmP60R1	P60 R1	Rod BC	4.31924	-14.8518	747	1290	0.155039
GTGCGGTCACATGACT-mmP60R1	P60 R1	Rod BC	4.35232	-18.6481	828	1471	0.14412
GTGCTTCTCGTACGGC-mmP60R1	P60 R1	Rod BC	5.17718	-14.5817	804	1444	0.189058
GTGGGTCCATTCTTAC-mmP60R1	P60 R1	Rod BC	-2.07861	-12.1593	722	1225	0.15102
GTGTTAGCACCGAAAG-mmP60R1	P60 R1	Rod BC	-1.39736	-31.4453	736	1149	0.0382942
GTTAAGCGTCGCGTGT-mmP60R1	P60 R1	Rod BC	2.74814	-10.1953	702	1276	0.204545
GTTACAGAGCACCGCT-mmP60R1	P60 R1	Rod BC	1.82088	-12.058	781	1487	0.196369
GTTACAGGTAAGAGGA-mmP60R1	P60 R1	Rod BC	5.02942	-13.7487	700	1223	0.176615
GTTCATTGTCCAGTAT-mmP60R1	P60 R1	Rod BC	3.74567	-17.771	840	1532	0.16188
GTTCGGGTCGCAGGCT-mmP60R1	P60 R1	Rod BC	-5.24018	-12.6824	680	1100	0.160909
GTTTCTAGTAGGGACT-mmP60R1	P60 R1	Rod BC	1.39978	-10.2581	677	1129	0.179805
GTTTCTATCCCAACGG-mmP60R1	P60 R1	Rod BC	3.56029	-15.6043	791	1399	0.145104
TAAACCGAGACGACGT-mmP60R1	P60 R1	Rod BC	3.07291	-15.2349	848	1521	0.162393
TAAACCGAGTGTCCCG-mmP60R1	P60 R1	Rod BC	-1.70671	-12.677	810	1423	0.169361
TAAGAGAAGTCGTACT-mmP60R1	P60 R1	Rod BC	2.31857	-17.8224	865	1506	0.140106
TAAGCGTAGGTGCACA-mmP60R1	P60 R1	Rod BC	5.07284	-16.1963	738	1330	0.200752
TAAGCGTGTAGGCTGA-mmP60R1	P60 R1	Rod BC	-3.00832	-10.7862	768	1376	0.194767
TACACGATCGTCTGCT-mmP60R1	P60 R1	Rod BC	4.59303	-12.2549	706	1178	0.17657
TACCTTACACCACCAG-mmP60R1	P60 R1	Rod BC	4.31051	-18.8849	864	1682	0.173603
TACCTTATCGACCAGC-mmP60R1	P60 R1	Rod BC	-2.08551	-12.4817	846	1518	0.15415
TACGGGCCATCACGAT-mmP60R1	P60 R1	Rod BC	1.99161	-27.4022	881	1643	0.172246
TACGGTATCATGTCTT-mmP60R1	P60 R1	Rod BC	-1.76776	-18.6876	867	1613	0.16305
TACTCATAGCACGCCT-mmP60R1	P60 R1	Rod BC	5.09082	-14.7391	762	1386	0.16811
TACTCGCAGATCTGAA-mmP60R1	P60 R1	Rod BC	5.89127	-14.3316	755	1376	0.162064
TAGACCAGTTGGAGGT-mmP60R1	P60 R1	Rod BC	3.53511	-13.49	842	1506	0.173307
TAGAGCTCATGACATC-mmP60R1	P60 R1	Rod BC	5.76911	-14.3247	767	1379	0.166062
TAGCCGGGTCGCGAAA-mmP60R1	P60 R1	Rod BC	1.40538	-8.88155	732	1188	0.202862
TAGCCGGTCATAGCAC-mmP60R1	P60 R1	Rod BC	1.16978	-10.6848	847	1486	0.192463
TAGTGGTAGTTTCCTT-mmP60R1	P60 R1	Rod BC	1.9297	-13.3061	825	1420	0.176761
TATCAGGCAACTTGAC-mmP60R1	P60 R1	Rod BC	4.11943	-14.7281	817	1376	0.12282
TCAATCTAGATGTCGG-mmP60R1	P60 R1	Rod BC	1.91524	-10.0364	636	1119	0.210903
TCAATCTAGTACACCT-mmP60R1	P60 R1	Rod BC	1.16607	-12.6527	853	1565	0.145048
TCAGATGCACTTACGA-mmP60R1	P60 R1	Rod BC	3.36816	-7.70021	984	1939	0.220217
TCAGCAAGTGTATGGG-mmP60R1	P60 R1	Rod BC	1.32375	-20.0443	859	1611	0.198014
TCAGCTCTCGTGACAT-mmP60R1	P60 R1	Rod BC	4.94339	-13.4263	728	1279	0.170446
TCAGGATAGGCAAAGA-mmP60R1	P60 R1	Rod BC	2.2314	-10.2263	615	1039	0.194418
TCAGGATCAAGACGTG-mmP60R1	P60 R1	Rod BC	4.80367	-13.5922	810	1497	0.201737
TCAGGTAGTCCGAGTC-mmP60R1	P60 R1	Rod BC	1.78087	-29.567	802	1475	0.159322
TCATTACTCGCGCCAA-mmP60R1	P60 R1	Rod BC	5.98862	-17.1318	854	1504	0.143617
TCATTTGCATCAGTAC-mmP60R1	P60 R1	Rod BC	-3.8296	-12.2845	748	1273	0.142969
TCCACACCATGGTAGG-mmP60R1	P60 R1	Rod BC	-2.15398	-10.1069	689	1146	0.184991
TCGAGGCCATATGCTG-mmP60R1	P60 R1	Rod BC	5.91478	-19.9864	1234	2466	0.173966
TCGCGTTAGTCTCAAC-mmP60R1	P60 R1	Rod BC	3.12096	-8.50729	657	1109	0.158702
TCGCGTTAGTGAACGC-mmP60R1	P60 R1	Rod BC	5.9765	-13.6878	703	1194	0.129816
TCGCGTTTCACAATGC-mmP60R1	P60 R1	Rod BC	-2.04413	-11.3041	626	1069	0.151543
TCGTAGAAGACCACGA-mmP60R1	P60 R1	Rod BC	4.6192	-13.9536	734	1249	0.177742
TCGTAGACATGCTGGC-mmP60R1	P60 R1	Rod BC	2.75853	-10.1984	627	1124	0.190391
TCTATTGCACACGCTG-mmP60R1	P60 R1	Rod BC	2.31885	-9.71721	713	1265	0.191304
TCTCATATCGGTCTAA-mmP60R1	P60 R1	Rod BC	4.39601	-13.7271	775	1409	0.168204
TCTTCGGCAGATGAGC-mmP60R1	P60 R1	Rod BC	1.7111	-8.45147	895	1536	0.20638
TCTTCGGGTAACGTTC-mmP60R1	P60 R1	Rod BC	-7.76624	-9.55513	666	1112	0.146583
TGACAACTCAATAAGG-mmP60R1	P60 R1	Rod BC	4.29889	-13.0348	748	1421	0.232231
TGACGGCAGGGCTCTC-mmP60R1	P60 R1	Rod BC	5.32649	-12.4837	791	1439	0.171647
TGACGGCCAGGAATCG-mmP60R1	P60 R1	Rod BC	-6.11482	-13.9362	754	1284	0.14486
TGACGGCCATTCCTGC-mmP60R1	P60 R1	Rod BC	2.61242	-9.45322	729	1296	0.200617
TGACTAGAGGACTGGT-mmP60R1	P60 R1	Rod BC	3.98989	-13.2781	727	1275	0.159216
TGACTAGTCTTCTGGC-mmP60R1	P60 R1	Rod BC	-6.58402	-14.0134	772	1407	0.162758
TGACTTTCATTAGGCT-mmP60R1	P60 R1	Rod BC	-7.73763	-9.54715	656	1078	0.136364
TGACTTTTCAACGCTA-mmP60R1	P60 R1	Rod BC	3.07654	-17.3487	896	1729	0.156738
TGAGAGGTCCAGTAGT-mmP60R1	P60 R1	Rod BC	-0.737898	-15.862	919	1739	0.208166
TGAGCATTCACATACG-mmP60R1	P60 R1	Rod BC	1.43653	-11.7731	821	1507	0.181155
TGAGGGACACAGCCCA-mmP60R1	P60 R1	Rod BC	8.18373	-25.2873	1210	2255	0.128603
TGATTTCCATTACCTT-mmP60R1	P60 R1	Rod BC	4.19473	-13.2608	809	1530	0.173203
TGATTTCTCACCATAG-mmP60R1	P60 R1	Rod BC	-3.18656	-17.2984	799	1327	0.109269
TGCACCTAGGAACTGC-mmP60R1	P60 R1	Rod BC	7.48363	-21.5705	755	1355	0.183764
TGCACCTCACACCGAC-mmP60R1	P60 R1	Rod BC	5.90929	-18.2116	920	1746	0.128293
TGCCAAACAAAGGCGT-mmP60R1	P60 R1	Rod BC	4.74953	-17.9168	756	1400	0.207857
TGCCCATCAGCGTCCA-mmP60R1	P60 R1	Rod BC	-0.460843	-11.2034	721	1165	0.146781
TGCGCAGAGGGAACGG-mmP60R1	P60 R1	Rod BC	-7.61189	-9.56839	618	1094	0.230347
TGCGCAGCAATGGAGC-mmP60R1	P60 R1	Rod BC	-2.39102	-14.1187	757	1466	0.220327
TGCGGGTGTGATGATA-mmP60R1	P60 R1	Rod BC	3.95875	-14.577	826	1375	0.153455
TGCGTGGTCAGTCAGT-mmP60R1	P60 R1	Rod BC	-3.95732	-13.3357	751	1289	0.169899
TGCTACCCAGGCTCAC-mmP60R1	P60 R1	Rod BC	-5.96937	-9.55605	805	1358	0.164948
TGCTACCGTGGCCCTA-mmP60R1	P60 R1	Rod BC	-0.983583	-15.7722	726	1329	0.185854
TGCTGCTTCGATGAGG-mmP60R1	P60 R1	Rod BC	5.9534	-14.0157	695	1196	0.192308
TGGACGCTCTCTGCTG-mmP60R1	P60 R1	Rod BC	-2.63749	-11.6212	657	1084	0.156827
TGGCGCACATAGAAAC-mmP60R1	P60 R1	Rod BC	-3.32625	-14.1219	824	1355	0.147601
TGGCTGGGTAGCTCCG-mmP60R1	P60 R1	Rod BC	5.82023	-15.6757	822	1568	0.153061
TGGGAAGAGATAGTCA-mmP60R1	P60 R1	Rod BC	-0.700575	-11.2959	657	1095	0.187215
TGGGAAGAGGCTATCT-mmP60R1	P60 R1	Rod BC	0.935596	-20.8132	997	1905	0.146457
TGGGAAGCAGCTGTGC-mmP60R1	P60 R1	Rod BC	-4.08157	-10.1597	626	1039	0.194418
TGGTTAGTCTTCCTTC-mmP60R1	P60 R1	Rod BC	1.73294	-9.27148	781	1334	0.170165
TGTATTCAGAAGGACA-mmP60R1	P60 R1	Rod BC	-7.68091	-9.75574	813	1430	0.137762
TGTATTCGTCCGACGT-mmP60R1	P60 R1	Rod BC	-6.65629	-12.7682	672	1112	0.172662
TGTATTCGTGCCTGCA-mmP60R1	P60 R1	Rod BC	0.371875	-28.4675	843	1478	0.138701
TGTCCCAGTCTGGTCG-mmP60R1	P60 R1	Rod BC	-1.52232	-12.5902	715	1285	0.21323
TGTCCCATCAATAAGG-mmP60R1	P60 R1	Rod BC	-1.04573	-11.7725	744	1257	0.157518
TGTGGTAGTGATAAGT-mmP60R1	P60 R1	Rod BC	1.77789	-8.78902	756	1274	0.230769
TGTGGTATCCGTAGGC-mmP60R1	P60 R1	Rod BC	1.39652	-11.1369	700	1143	0.158355
TGTGGTATCTGCTGTC-mmP60R1	P60 R1	Rod BC	3.56848	-14.7307	805	1398	0.134478
TGTGTTTTCGTCTGCT-mmP60R1	P60 R1	Rod BC	-6.25336	-12.059	614	1043	0.153404
TGTTCCGGTAAGTAGT-mmP60R1	P60 R1	Rod BC	3.8139	-12.5972	662	1108	0.165162
TTAACTCGTAACGCGA-mmP60R1	P60 R1	Rod BC	3.76519	-18.2528	921	1659	0.153104
TTAACTCGTCTAGTCA-mmP60R1	P60 R1	Rod BC	2.35779	-9.48468	646	1064	0.164474
TTAACTCTCAAGGTAA-mmP60R1	P60 R1	Rod BC	2.81002	-17.6583	968	1758	0.184869
TTAGGACCACTAAGTC-mmP60R1	P60 R1	Rod BC	3.24141	-14.6108	868	1632	0.175245
TTAGGCAAGCAGCCTC-mmP60R1	P60 R1	Rod BC	1.55355	-31.9038	903	1653	0.142166
TTAGTTCAGTGGGCTA-mmP60R1	P60 R1	Rod BC	-10.8741	-21.6449	796	1387	0.173035
TTAGTTCTCCCACTTG-mmP60R1	P60 R1	Rod BC	1.4504	-26.1759	979	1853	0.150027
TTATGCTTCCAGGGCT-mmP60R1	P60 R1	Rod BC	4.28563	-13.5818	794	1382	0.151954
TTCCCAGCAGCTGCAC-mmP60R1	P60 R1	Rod BC	0.426558	-11.3426	763	1569	0.258126
TTCCCAGCAGGCGATA-mmP60R1	P60 R1	Rod BC	-2.41668	-10.0941	623	1099	0.191993
TTCGAAGTCTACCAGA-mmP60R1	P60 R1	Rod BC	4.78018	-13.1852	678	1192	0.187919
TTCGGTCTCCGCGTTT-mmP60R1	P60 R1	Rod BC	3.92324	-14.1586	691	1230	0.182927
TTCTCAAGTCGTCTTC-mmP60R1	P60 R1	Rod BC	3.75429	-13.4735	859	1537	0.184776
TTCTCCTCAGCTATTG-mmP60R1	P60 R1	Rod BC	5.11788	-16.0458	877	1531	0.154148
TTCTTAGTCTTGTATC-mmP60R1	P60 R1	Rod BC	-7.56646	-9.63903	643	1064	0.140038
TTGAACGGTAGCGTGA-mmP60R1	P60 R1	Rod BC	5.11418	-15.7259	842	1520	0.179605
TTGACTTAGATCTGAA-mmP60R1	P60 R1	Rod BC	0.97654	-17.4979	858	1437	0.146138
TTGACTTTCGAGGTAG-mmP60R1	P60 R1	Rod BC	1.51877	-27.9631	886	1593	0.144382
TTGCGTCGTACGACCC-mmP60R1	P60 R1	Rod BC	2.55663	-15.5118	761	1294	0.16847
TTGGAACCATGCTGGC-mmP60R1	P60 R1	Rod BC	3.59831	-13.3736	737	1351	0.179127
TTGGCAAAGCAACGGT-mmP60R1	P60 R1	Rod BC	1.08861	-26.4552	856	1516	0.14314
TTGGCAAAGCGATATA-mmP60R1	P60 R1	Rod BC	5.68956	-14.6572	860	1589	0.186281
TTGTAGGGTCTTCTCG-mmP60R1	P60 R1	Rod BC	3.90863	-15.1211	868	1598	0.165207
TTTACTGGTAATCACC-mmP60R1	P60 R1	Rod BC	-0.754922	-14.2416	843	1513	0.131527
TTTACTGGTTACAGAA-mmP60R1	P60 R1	Rod BC	-1.31963	-12.0348	722	1230	0.173984
TTTGCGCAGGGTCGAT-mmP60R1	P60 R1	Rod BC	0.45073	-27.6396	832	1428	0.142157
TTTGTCAGTGATGTCT-mmP60R1	P60 R1	Rod BC	1.8993	-18.1244	880	1647	0.165149
AAAGATGAGAGTGACC-mmP60R2	P60 R2	Rod BC	5.07422	-17.8032	848	1492	0.168231
AAAGCAAGTTACCGAT-mmP60R2	P60 R2	Rod BC	0.555454	-14.383	1128	1885	0.135279
AAAGCAATCTAACTCT-mmP60R2	P60 R2	Rod BC	5.6529	-18.0062	1004	1877	0.119339
AAAGTAGAGAGCAATT-mmP60R2	P60 R2	Rod BC	-1.54683	-9.94823	648	1046	0.237094
AAAGTAGGTAGCTCCG-mmP60R2	P60 R2	Rod BC	3.41328	-18.7583	991	1624	0.0979064
AAAGTAGGTGACGGTA-mmP60R2	P60 R2	Rod BC	-4.6612	-28.2259	1171	2044	0.105675
AACACGTTCACCAGGC-mmP60R2	P60 R2	Rod BC	5.63793	-17.7731	1038	1912	0.14069
AACTCCCCAATGAATG-mmP60R2	P60 R2	Rod BC	5.84404	-19.1543	1257	2335	0.129764
AACTCCCGTTACGCGC-mmP60R2	P60 R2	Rod BC	5.17408	-18.8472	1085	1958	0.145046
AACTCTTAGGACATTA-mmP60R2	P60 R2	Rod BC	-7.89533	-23.0507	1060	1696	0.0625
AACTGGTTCTAACTTC-mmP60R2	P60 R2	Rod BC	0.461076	-9.46341	658	1001	0.104895
AAGCCGCTCGTGGTCG-mmP60R2	P60 R2	Rod BC	-2.03341	-13.7648	828	1342	0.140089
AAGGAGCCACGCATCG-mmP60R2	P60 R2	Rod BC	4.1453	-20.0065	1063	1835	0.108992
AAGGAGCGTACTTAGC-mmP60R2	P60 R2	Rod BC	4.2068	-18.368	1030	1790	0.115642
AAGGAGCGTGACTCAT-mmP60R2	P60 R2	Rod BC	5.81738	-15.9724	915	1601	0.102436
AAGGAGCGTTCTGGTA-mmP60R2	P60 R2	Rod BC	4.14826	-19.9572	1084	1875	0.1392
AAGGCAGTCAGCTTAG-mmP60R2	P60 R2	Rod BC	-0.198327	-6.54641	719	1266	0.240126
AAGGTTCCAGCGAACA-mmP60R2	P60 R2	Rod BC	5.57748	-16.6121	928	1571	0.138129
AAGTCTGCACGCGAAA-mmP60R2	P60 R2	Rod BC	0.00256769	-7.20177	705	1256	0.234076
AATCGGTAGCGTTCCG-mmP60R2	P60 R2	Rod BC	2.90416	-20.7326	1076	1732	0.0785219
ACACCCTGTCGGCATC-mmP60R2	P60 R2	Rod BC	1.78667	-15.4687	1091	1922	0.137357
ACACTGAAGCGTAATA-mmP60R2	P60 R2	Rod BC	4.03009	-19.454	1045	1780	0.144382
ACACTGATCCCTCTTT-mmP60R2	P60 R2	Rod BC	6.67047	-19.8461	1136	2039	0.104953
ACAGCTAGTGCCTGGT-mmP60R2	P60 R2	Rod BC	0.097956	-14.4955	1122	1914	0.134274
ACATCAGAGCGTGAAC-mmP60R2	P60 R2	Rod BC	7.00538	-34.7132	1188	2137	0.0631727
ACATCAGCAGCTGTGC-mmP60R2	P60 R2	Rod BC	4.84663	-18.1924	1153	2163	0.110957
ACATGGTAGTTAACGA-mmP60R2	P60 R2	Rod BC	5.48767	-17.5599	1110	1957	0.121615
ACATGGTTCTGTACGA-mmP60R2	P60 R2	Rod BC	0.595248	-14.172	1130	1841	0.108093
ACCAGTATCAACGGCC-mmP60R2	P60 R2	Rod BC	-0.303903	-8.08143	853	1524	0.211942
ACCAGTATCCGGGTGT-mmP60R2	P60 R2	Rod BC	2.27999	-13.3374	969	1617	0.103278
ACCGTAAGTTTCCACC-mmP60R2	P60 R2	Rod BC	4.09361	-17.3785	1005	1825	0.109041
ACCTTTAAGGTTACCT-mmP60R2	P60 R2	Rod BC	6.50914	-19.1293	1062	1979	0.148055
ACGAGCCCACTCAGGC-mmP60R2	P60 R2	Rod BC	-0.501848	-9.33636	1109	1706	0.0685815
ACGAGGACAGTGGAGT-mmP60R2	P60 R2	Rod BC	4.59837	-20.8628	1104	1829	0.0831055
ACGAGGAGTGTGTGCC-mmP60R2	P60 R2	Rod BC	-0.721446	-6.6424	662	1161	0.263566
ACGATACCACCATCCT-mmP60R2	P60 R2	Rod BC	6.49712	-23.3894	1250	2305	0.0841649
ACGATGTTCGTACCGG-mmP60R2	P60 R2	Rod BC	-1.27332	-8.70459	887	1405	0.133096
ACGCCAGTCCTTTCGG-mmP60R2	P60 R2	Rod BC	4.67692	-19.3469	1140	2100	0.130476
ACGGAGACACACCGAC-mmP60R2	P60 R2	Rod BC	3.9775	-16.2204	1039	1796	0.138085
ACGGAGACACGAAAGC-mmP60R2	P60 R2	Rod BC	6.61034	-28.9609	1750	3197	0.0913356
ACGGAGACATCATCCC-mmP60R2	P60 R2	Rod BC	4.00524	-17.3036	1055	1719	0.11402
ACGGCCAGTGTGCGTC-mmP60R2	P60 R2	Rod BC	-12.6477	-24.3812	1362	2376	0.128367
ACGGGTCAGGGCATGT-mmP60R2	P60 R2	Rod BC	5.11087	-16.3747	914	1530	0.122876
ACGTCAACAGTCTTCC-mmP60R2	P60 R2	Rod BC	-5.31536	-16.6717	1013	1637	0.102627
ACGTCAATCAGTTTGG-mmP60R2	P60 R2	Rod BC	3.60145	-11.1023	680	1010	0.117822
ACGTCAATCCCACTTG-mmP60R2	P60 R2	Rod BC	1.32196	-21.7571	1255	2399	0.142559
ACTGAACAGTGCGATG-mmP60R2	P60 R2	Rod BC	4.44736	-7.2023	1274	2221	0.133724
ACTGAACTCTCGTATT-mmP60R2	P60 R2	Rod BC	4.1127	-17.5045	982	1624	0.102833
ACTGAGTGTGTGACGA-mmP60R2	P60 R2	Rod BC	4.36682	-17.9663	1085	1862	0.110097
ACTGCTCAGCGCCTCA-mmP60R2	P60 R2	Rod BC	3.53423	-10.584	686	1187	0.203033
ACTGTCCAGATCTGCT-mmP60R2	P60 R2	Rod BC	-5.29834	-11.6829	837	1331	0.166792
ACTGTCCGTACTCTCC-mmP60R2	P60 R2	Rod BC	0.822943	-9.26392	862	1601	0.195503
ACTGTCCTCCATGAAC-mmP60R2	P60 R2	Rod BC	5.22451	-25.3785	1395	2769	0.0985915
ACTTGTTAGAGTCTGG-mmP60R2	P60 R2	Rod BC	0.933931	-26.4254	1183	2082	0.114793
ACTTGTTCACTGTGTA-mmP60R2	P60 R2	Rod BC	-0.458599	-9.04766	975	1678	0.129917
ACTTGTTGTGAAGGCT-mmP60R2	P60 R2	Rod BC	2.84743	-9.81579	689	1158	0.183938
ACTTTCAAGGTGCTAG-mmP60R2	P60 R2	Rod BC	6.09043	-15.3139	905	1553	0.128139
ACTTTCAGTGTTTGGT-mmP60R2	P60 R2	Rod BC	0.662977	-26.3268	986	1638	0.115385
AGAATAGAGATCCGAG-mmP60R2	P60 R2	Rod BC	-0.0390149	-8.32165	932	1577	0.176284
AGAATAGAGTAGCGGT-mmP60R2	P60 R2	Rod BC	0.955782	-9.81673	818	1411	0.157335
AGAATAGTCCTAAGTG-mmP60R2	P60 R2	Rod BC	4.63903	-19.4381	1149	2103	0.128864
AGACGTTAGAGTCTGG-mmP60R2	P60 R2	Rod BC	0.0735921	-14.2416	1135	1891	0.135378
AGACGTTGTCCCTTGT-mmP60R2	P60 R2	Rod BC	1.61135	-12.4067	993	1643	0.136336
AGAGCGACAGCCTGTG-mmP60R2	P60 R2	Rod BC	2.30732	-8.19485	969	1701	0.18107
AGAGCGAGTTACAGAA-mmP60R2	P60 R2	Rod BC	-0.590196	-11.3345	683	1025	0.122927
AGAGCTTAGGTAGCTG-mmP60R2	P60 R2	Rod BC	1.69331	-8.5379	925	1511	0.163468
AGATTGCTCTCTGTCG-mmP60R2	P60 R2	Rod BC	3.40577	-5.98554	1205	2074	0.111379
AGCAGCCCAGCCTATA-mmP60R2	P60 R2	Rod BC	0.253796	-11.034	622	1001	0.130869
AGCAGCCCAGCTCGCA-mmP60R2	P60 R2	Rod BC	4.04729	-19.4094	1086	1829	0.117551
AGCATACCAGCTTCGG-mmP60R2	P60 R2	Rod BC	0.297867	-14.3891	1069	1806	0.139535
AGCATACGTGGCAAAC-mmP60R2	P60 R2	Rod BC	-5.48117	-28.6763	1296	2449	0.0910576
AGCATACTCCGTAGTA-mmP60R2	P60 R2	Rod BC	8.38842	-21.8146	1043	2043	0.181106
AGCGTATAGCATGGCA-mmP60R2	P60 R2	Rod BC	-0.961269	-11.7986	809	1244	0.138264
AGCGTATAGCGCTCCA-mmP60R2	P60 R2	Rod BC	0.250261	-8.83784	966	1533	0.148076
AGCGTATTCCGTACAA-mmP60R2	P60 R2	Rod BC	4.05545	-22.7054	1242	2287	0.122868
AGCGTCGGTCCCTACT-mmP60R2	P60 R2	Rod BC	4.88058	-17.2835	904	1486	0.118439
AGCTCCTCACGTAAGG-mmP60R2	P60 R2	Rod BC	0.299675	-26.8119	951	1565	0.102875
AGCTCCTGTTCCGGCA-mmP60R2	P60 R2	Rod BC	2.24485	-13.3907	958	1680	0.107143
AGCTCCTTCTGTCTAT-mmP60R2	P60 R2	Rod BC	3.50185	-18.9434	1112	2011	0.11089
AGCTTGAAGACAATAC-mmP60R2	P60 R2	Rod BC	-0.737235	-10.5665	834	1325	0.130566
AGCTTGAGTTAGGGTG-mmP60R2	P60 R2	Rod BC	2.18835	-18.7651	1133	1999	0.130565
AGGCCGTCATGTAAGA-mmP60R2	P60 R2	Rod BC	6.9013	-21.999	1185	2371	0.121889
AGGGAGTAGAATTGTG-mmP60R2	P60 R2	Rod BC	3.02134	-8.17815	894	1469	0.111641
AGGGATGGTAGCGTAG-mmP60R2	P60 R2	Rod BC	5.29406	-30.1747	1194	2210	0.10181
AGGGATGGTGCTTCTC-mmP60R2	P60 R2	Rod BC	7.13129	-31.8011	1170	2046	0.0918866
AGGGTGAAGACACGAC-mmP60R2	P60 R2	Rod BC	3.90546	-17.2868	1086	1804	0.12694
AGGGTGAAGGCGATAC-mmP60R2	P60 R2	Rod BC	0.844492	-8.28442	1096	1740	0.116092
AGGTCATGTATGCTTG-mmP60R2	P60 R2	Rod BC	-1.41884	-6.44703	576	1040	0.269231
AGTCTTTCATCAGTCA-mmP60R2	P60 R2	Rod BC	4.51179	-20.7496	1230	2313	0.125378
AGTCTTTGTCACACGC-mmP60R2	P60 R2	Rod BC	3.39273	-22.5058	1532	2806	0.0990734
AGTGAGGAGACTAGAT-mmP60R2	P60 R2	Rod BC	0.61889	-8.48142	993	1600	0.145
AGTGGGACAAGTTGTC-mmP60R2	P60 R2	Rod BC	5.95717	-15.8582	894	1563	0.111964
AGTGGGACAATCACAC-mmP60R2	P60 R2	Rod BC	4.25783	-20.6578	1179	2224	0.128147
AGTGGGAGTACAAGTA-mmP60R2	P60 R2	Rod BC	6.00317	-18.2159	1008	1740	0.105172
AGTGTCACAAACCCAT-mmP60R2	P60 R2	Rod BC	0.317093	-7.34716	758	1291	0.216112
ATAACGCAGTGTCCCG-mmP60R2	P60 R2	Rod BC	4.77772	-7.35769	755	1102	0.0571688
ATAACGCGTGCAACGA-mmP60R2	P60 R2	Rod BC	1.3863	-33.1919	1348	2531	0.103516
ATAACGCTCCTTGACC-mmP60R2	P60 R2	Rod BC	8.10288	-25.7454	1025	1828	0.132385
ATAACGCTCGGCATCG-mmP60R2	P60 R2	Rod BC	1.84545	-7.92847	1055	1747	0.14482
ATAGACCCATGCCTAA-mmP60R2	P60 R2	Rod BC	6.57706	-19.0457	992	1728	0.118056
ATAGACCTCGTAGGTT-mmP60R2	P60 R2	Rod BC	6.37458	-18.0731	972	1661	0.0927152
ATCACGACACCAGCAC-mmP60R2	P60 R2	Rod BC	-4.51867	-8.67004	650	1160	0.246552
ATCACGACAGTGGAGT-mmP60R2	P60 R2	Rod BC	0.508051	-8.66744	772	1336	0.219311
ATCATGGAGGAACTGC-mmP60R2	P60 R2	Rod BC	8.13013	-23.2802	1079	1998	0.157157
ATCCACCAGTCGATAA-mmP60R2	P60 R2	Rod BC	6.23739	-23.1407	1367	2649	0.117403
ATCCGAAAGAAGAAGC-mmP60R2	P60 R2	Rod BC	6.71441	-20.2369	1456	2829	0.147048
ATCCGAACAGTTCATG-mmP60R2	P60 R2	Rod BC	2.29215	-26.0816	1268	2419	0.101282
ATCCGAATCACGCGGT-mmP60R2	P60 R2	Rod BC	0.261096	-14.5326	1186	2080	0.119712
ATCTGCCCATTTCAGG-mmP60R2	P60 R2	Rod BC	3.96633	-17.6581	1195	2060	0.088835
ATCTGCCGTATTCTCT-mmP60R2	P60 R2	Rod BC	-0.922885	-24.8186	1231	2339	0.136811
ATGAGGGTCACAGTAC-mmP60R2	P60 R2	Rod BC	4.64909	-18.7695	1174	2215	0.1386
ATGCGATCACAAGTAA-mmP60R2	P60 R2	Rod BC	2.03055	-8.79568	1097	1827	0.129174
ATGCGATCATATACCG-mmP60R2	P60 R2	Rod BC	6.54076	-19.0616	1144	1999	0.112056
ATGCGATTCAGCTCTC-mmP60R2	P60 R2	Rod BC	0.366603	-6.81046	730	1282	0.177847
ATGGGAGAGGATGGAA-mmP60R2	P60 R2	Rod BC	-1.71254	-11.6591	751	1189	0.135408
ATTACTCCAAAGCAAT-mmP60R2	P60 R2	Rod BC	4.61917	-20.4787	1029	1679	0.0619416
ATTATCCGTCAGCTAT-mmP60R2	P60 R2	Rod BC	3.37842	-20.857	1138	2028	0.125247
ATTGGACCAGGAATGC-mmP60R2	P60 R2	Rod BC	0.591716	-13.8781	1108	1770	0.119209
ATTGGACTCTCCGGTT-mmP60R2	P60 R2	Rod BC	2.83491	-17.3641	1089	1925	0.135065
ATTTCTGAGACACGAC-mmP60R2	P60 R2	Rod BC	-0.220576	-6.26227	616	1136	0.21919
CAACCTCAGAAACCGC-mmP60R2	P60 R2	Rod BC	0.117916	-11.1047	626	1020	0.1
CAACCTCAGTTGAGTA-mmP60R2	P60 R2	Rod BC	-0.3541	-6.18006	577	1035	0.312077
CAACCTCGTGTGGTTT-mmP60R2	P60 R2	Rod BC	3.9353	-5.58308	1717	2865	0.0792321
CAACTAGCACAGGAGT-mmP60R2	P60 R2	Rod BC	1.58396	-13.7153	1121	1994	0.144433
CAAGAAACATTACCTT-mmP60R2	P60 R2	Rod BC	1.81196	-13.5705	1024	1776	0.129505
CAAGTTGAGGAGTCTG-mmP60R2	P60 R2	Rod BC	3.95604	-29.7588	1122	2032	0.110728
CAAGTTGCACCACGTG-mmP60R2	P60 R2	Rod BC	5.90504	-20.4471	1314	2586	0.138438
CAAGTTGGTGGAAAGA-mmP60R2	P60 R2	Rod BC	5.66142	-19.4097	1092	1953	0.111623
CACACAAGTAAACACA-mmP60R2	P60 R2	Rod BC	1.46468	-14.5179	1745	3794	0.144966
CACACCTGTTCGTGAT-mmP60R2	P60 R2	Rod BC	0.395277	-8.76113	799	1310	0.172519
CACACTCTCACAATGC-mmP60R2	P60 R2	Rod BC	2.93873	-18.4363	802	1349	0.111935
CACAGGCAGAGTAAGG-mmP60R2	P60 R2	Rod BC	3.96976	-12.355	772	1209	0.162117
CACAGGCGTACAGACG-mmP60R2	P60 R2	Rod BC	4.10447	-20.9523	1323	2252	0.0919183
CACAGGCGTGCACCAC-mmP60R2	P60 R2	Rod BC	7.81166	-24.064	1389	2505	0.0986028
CACATAGCATGTCTCC-mmP60R2	P60 R2	Rod BC	-1.96715	-28.4651	1144	1805	0.100277
CACATAGTCCGATATG-mmP60R2	P60 R2	Rod BC	6.45306	-18.7857	1195	2261	0.110128
CACCACTGTCGCTTCT-mmP60R2	P60 R2	Rod BC	-7.51085	-23.911	1005	1525	0.0845902
CACCACTTCTTACCTA-mmP60R2	P60 R2	Rod BC	6.29777	-17.4326	972	1766	0.121744
CACCAGGCACATCTTT-mmP60R2	P60 R2	Rod BC	-2.39706	-27.6158	1145	1932	0.13147
CACCAGGGTCAAAGCG-mmP60R2	P60 R2	Rod BC	0.373477	-8.67682	908	1597	0.170946
CACCAGGTCCATGCTC-mmP60R2	P60 R2	Rod BC	-1.96674	-10.3953	660	1063	0.130762
CACTCCAAGGGCACTA-mmP60R2	P60 R2	Rod BC	2.27417	-11.8003	748	1128	0.089539
CAGATCACACGAAATA-mmP60R2	P60 R2	Rod BC	5.52692	-18.6305	1153	1958	0.116956
CAGATCAGTTCAGTAC-mmP60R2	P60 R2	Rod BC	3.89422	-19.9031	1265	2223	0.116059
CAGCAGCGTATGAATG-mmP60R2	P60 R2	Rod BC	6.57334	-27.6714	1468	2845	0.0787346
CAGCAGCTCCGCTGTT-mmP60R2	P60 R2	Rod BC	-1.30539	-8.55508	956	1550	0.123226
CAGCATATCCTGTAGA-mmP60R2	P60 R2	Rod BC	5.80034	-19.0485	1233	2192	0.0916971
CAGCGACAGCCAGTTT-mmP60R2	P60 R2	Rod BC	4.18213	-18.8472	970	1576	0.116117
CAGCGACCACCTATCC-mmP60R2	P60 R2	Rod BC	-1.85823	-9.09757	973	1623	0.179914
CAGCGACCATTGCGGC-mmP60R2	P60 R2	Rod BC	4.42003	-17.0883	989	1736	0.131912
CAGCTGGGTCTTGCGG-mmP60R2	P60 R2	Rod BC	5.29454	-17.483	964	1710	0.125146
CAGCTGGGTGTCTGAT-mmP60R2	P60 R2	Rod BC	1.84754	-27.0116	887	1402	0.117689
CAGCTGGGTTGCGTTA-mmP60R2	P60 R2	Rod BC	3.74609	-29.8245	1199	2270	0.0867841
CAGCTGGTCAAGGTAA-mmP60R2	P60 R2	Rod BC	-1.43548	-5.93722	561	1062	0.277778
CAGGTGCGTACTCTCC-mmP60R2	P60 R2	Rod BC	0.182513	-11.1177	672	1069	0.124415
CAGTAACTCTCGCTTG-mmP60R2	P60 R2	Rod BC	3.12619	-15.8632	950	1540	0.107792
CAGTCCTAGGAGTTGC-mmP60R2	P60 R2	Rod BC	6.62684	-17.3508	1631	3234	0.131725
CATATGGAGCCGCCTA-mmP60R2	P60 R2	Rod BC	0.264323	-26.7248	1039	1630	0.0717791
CATATGGCACTCTGTC-mmP60R2	P60 R2	Rod BC	0.648822	-18.2903	1060	1839	0.132681
CATATGGGTCTCTTAT-mmP60R2	P60 R2	Rod BC	2.09852	-16.2691	1273	2381	0.101218
CATATTCAGCCTCGTG-mmP60R2	P60 R2	Rod BC	4.21637	-18.0461	1053	1805	0.118006
CATATTCCACAGACTT-mmP60R2	P60 R2	Rod BC	-2.32509	-6.25313	623	1105	0.266968
CATCGAACATTTCACT-mmP60R2	P60 R2	Rod BC	3.48181	-17.5483	881	1464	0.10041
CATCGAAGTCAACATC-mmP60R2	P60 R2	Rod BC	7.04043	-21.3749	1052	1926	0.128245
CATCGGGAGTTACCCA-mmP60R2	P60 R2	Rod BC	-8.65189	-22.0296	967	1591	0.148963
CATCGGGTCCACGAAT-mmP60R2	P60 R2	Rod BC	4.18587	-21.7009	1188	2163	0.112344
CATGACATCGGAATCT-mmP60R2	P60 R2	Rod BC	7.07861	-22.7272	1191	2291	0.108686
CATTATCCAGCTGCAC-mmP60R2	P60 R2	Rod BC	-5.63575	-10.1418	705	1084	0.192804
CATTCGCAGAGACTAT-mmP60R2	P60 R2	Rod BC	6.27484	-20.7922	1170	2202	0.111717
CATTCGCAGAGCTGGT-mmP60R2	P60 R2	Rod BC	-14.044	-12.5331	1342	2347	0.175117
CATTCGCAGGCCCGTT-mmP60R2	P60 R2	Rod BC	-7.20522	-15.2668	981	1688	0.0876777
CATTCGCAGTGGACGT-mmP60R2	P60 R2	Rod BC	2.22774	-19.5366	1111	2017	0.150719
CATTCGCCAGTCCTTC-mmP60R2	P60 R2	Rod BC	6.46058	-26.8124	1274	2555	0.104501
CCAATCCCAATCGAAA-mmP60R2	P60 R2	Rod BC	5.53381	-17.5526	1168	2119	0.116092
CCAATCCCACAGACTT-mmP60R2	P60 R2	Rod BC	8.5065	-30.9529	2300	4936	0.0808347
CCAATCCTCCGTTGTC-mmP60R2	P60 R2	Rod BC	5.59496	-18.0545	1122	2158	0.140871
CCACCTAAGACAGGCT-mmP60R2	P60 R2	Rod BC	4.22737	-19.402	1110	1974	0.115502
CCACCTACAATCACAC-mmP60R2	P60 R2	Rod BC	4.86522	-20.4636	1180	2107	0.0991932
CCACTACGTGAGCGAT-mmP60R2	P60 R2	Rod BC	-2.54725	-11.9768	751	1046	0.0965583
CCATGTCAGTATTGGA-mmP60R2	P60 R2	Rod BC	3.82412	-19.2415	1126	1979	0.100556
CCATTCGAGCCTTGAT-mmP60R2	P60 R2	Rod BC	4.78686	-22.149	1389	2689	0.123466
CCATTCGGTGTCCTCT-mmP60R2	P60 R2	Rod BC	4.10379	-18.2156	1109	2031	0.127031
CCCAGTTCAATCAGAA-mmP60R2	P60 R2	Rod BC	3.7369	-20.2439	1027	1896	0.123945
CCCATACCATCGATTG-mmP60R2	P60 R2	Rod BC	-0.707249	-7.23232	678	1027	0.152872
CCCTCCTAGCTCCTTC-mmP60R2	P60 R2	Rod BC	0.0965599	-14.2204	1028	1726	0.130359
CCCTCCTGTAACGTTC-mmP60R2	P60 R2	Rod BC	3.70253	-17.0619	1088	1869	0.093633
CCGGGATTCAAAGACA-mmP60R2	P60 R2	Rod BC	2.28322	-7.69422	713	1205	0.154357
CCGTGGAAGTTCGCGC-mmP60R2	P60 R2	Rod BC	6.44103	-17.6483	994	1838	0.119151
CCGTGGATCTCAACTT-mmP60R2	P60 R2	Rod BC	-0.460561	-26.1518	1135	1973	0.0922453
CCTAAAGGTAAGTAGT-mmP60R2	P60 R2	Rod BC	5.82171	-17.8911	1026	1794	0.11427
CCTATTAGTAAAGGAG-mmP60R2	P60 R2	Rod BC	0.517079	-26.3339	1170	2024	0.0963439
CCTTACGAGGACAGAA-mmP60R2	P60 R2	Rod BC	0.803836	-4.86667	571	1164	0.280928
CCTTACGGTGACGCCT-mmP60R2	P60 R2	Rod BC	0.751342	-17.093	1114	1866	0.0916399
CCTTCCCAGAGTTGGC-mmP60R2	P60 R2	Rod BC	-0.250554	-8.61271	917	1529	0.16743
CCTTCCCCACGGTGTC-mmP60R2	P60 R2	Rod BC	4.2603	-20.1811	1127	1945	0.0951157
CCTTCGACACGTTGGC-mmP60R2	P60 R2	Rod BC	4.18818	-20.2817	1135	2066	0.10939
CCTTCGACAGTATGCT-mmP60R2	P60 R2	Rod BC	0.347848	-8.74996	999	1753	0.130633
CCTTCGATCTCGTTTA-mmP60R2	P60 R2	Rod BC	1.56049	-13.3432	865	1392	0.128592
CCTTTCTAGTCATGCT-mmP60R2	P60 R2	Rod BC	3.8126	-18.0841	1077	1973	0.0952864
CGAACATTCATCGATG-mmP60R2	P60 R2	Rod BC	4.65916	-19.6914	1114	1995	0.101253
CGACCTTAGTGGTAAT-mmP60R2	P60 R2	Rod BC	0.179058	-14.5221	1106	1962	0.165647
CGACCTTCAGACTCGC-mmP60R2	P60 R2	Rod BC	0.446217	-26.668	1147	1935	0.0754522
CGACTTCCATTACCTT-mmP60R2	P60 R2	Rod BC	3.60499	-19.3022	1077	1925	0.128312
CGAGAAGGTGGCTCCA-mmP60R2	P60 R2	Rod BC	5.39359	-18.2635	1014	1749	0.129217
CGAGCACTCGAACTGT-mmP60R2	P60 R2	Rod BC	0.81727	-6.2247	708	1352	0.233728
CGATTGATCACGACTA-mmP60R2	P60 R2	Rod BC	-1.98873	-15.7333	922	1555	0.135048
CGCCAAGAGTAGTGCG-mmP60R2	P60 R2	Rod BC	4.36328	-19.2686	1059	1816	0.105727
CGCGGTAGTAGGACAC-mmP60R2	P60 R2	Rod BC	-2.27582	-9.28509	1019	1693	0.160662
CGCGGTAGTCGACTGC-mmP60R2	P60 R2	Rod BC	-0.251286	-14.4689	926	1583	0.125711
CGCGTTTAGAGGTTAT-mmP60R2	P60 R2	Rod BC	5.76166	-17.952	931	1652	0.110169
CGGACACCAAAGCAAT-mmP60R2	P60 R2	Rod BC	4.402	-19.5872	1062	1846	0.106176
CGGACGTCAAACAACA-mmP60R2	P60 R2	Rod BC	5.33443	-21.5547	1251	2292	0.0977312
CGGACGTCAGTAAGAT-mmP60R2	P60 R2	Rod BC	5.57408	-18.059	1062	1804	0.128049
CGGACGTGTCCGACGT-mmP60R2	P60 R2	Rod BC	-0.708227	-8.28611	888	1420	0.135915
CGGACTGAGATCCCGC-mmP60R2	P60 R2	Rod BC	1.47789	-31.9493	1267	2391	0.107068
CGGACTGGTACGCACC-mmP60R2	P60 R2	Rod BC	7.8041	-26.9343	1409	2615	0.107839
CGGACTGGTCTTGTCC-mmP60R2	P60 R2	Rod BC	5.92372	-14.3127	717	1064	0.0911654
CGGAGCTCAAACCCAT-mmP60R2	P60 R2	Rod BC	4.60631	-18.9957	1067	1937	0.160558
CGGAGTCAGCTCCTTC-mmP60R2	P60 R2	Rod BC	4.14807	-5.45747	908	1413	0.101911
CGGCTAGCACAGTCGC-mmP60R2	P60 R2	Rod BC	0.762365	-8.41329	1039	1713	0.129013
CGGGTCAGTGTAAGTA-mmP60R2	P60 R2	Rod BC	3.85371	-16.9719	964	1542	0.0933852
CGTAGCGAGCTAAACA-mmP60R2	P60 R2	Rod BC	5.90159	-26.2845	1211	2295	0.111547
CGTAGCGAGTAACCCT-mmP60R2	P60 R2	Rod BC	1.90364	-6.46941	859	1153	0.0624458
CGTAGGCAGCACAGGT-mmP60R2	P60 R2	Rod BC	-2.34049	-12.0411	799	1239	0.121065
CGTCAGGAGCGTTTAC-mmP60R2	P60 R2	Rod BC	1.88567	-9.68317	929	1566	0.186462
CGTCAGGTCAAACCGT-mmP60R2	P60 R2	Rod BC	0.696982	-9.71965	694	1093	0.138152
CGTCTACTCAAACAAG-mmP60R2	P60 R2	Rod BC	3.97829	-16.7525	957	1558	0.0673941
CGTGTAAAGGACAGCT-mmP60R2	P60 R2	Rod BC	3.61507	-17.7108	878	1476	0.138211
CGTGTAACATCTGGTA-mmP60R2	P60 R2	Rod BC	5.19467	-16.5034	921	1547	0.113122
CGTGTCTAGGCTCATT-mmP60R2	P60 R2	Rod BC	-1.63449	-16.7775	917	1574	0.104828
CGTGTCTAGTACTTGC-mmP60R2	P60 R2	Rod BC	4.66612	-17.2719	896	1493	0.0964501
CGTTAGAAGCCAGTAG-mmP60R2	P60 R2	Rod BC	0.44674	-6.35571	698	1296	0.276235
CGTTAGATCGCGTAGC-mmP60R2	P60 R2	Rod BC	0.298901	-13.9415	1039	1726	0.130939
CGTTCTGTCCGAATGT-mmP60R2	P60 R2	Rod BC	4.30391	-20.113	1033	1745	0.0911175
CGTTGGGTCTGATACG-mmP60R2	P60 R2	Rod BC	5.39705	-18.246	957	1740	0.106322
CTAATGGCAGGCTGAA-mmP60R2	P60 R2	Rod BC	3.93027	-22.1622	1228	2282	0.104294
CTACCCACAATACGCT-mmP60R2	P60 R2	Rod BC	5.49457	-18.3058	1087	1935	0.100775
CTACGTCCATCGGAAG-mmP60R2	P60 R2	Rod BC	5.17331	-18.6133	1115	1961	0.116777
CTACGTCGTCCTAGCG-mmP60R2	P60 R2	Rod BC	6.84	-21.607	1123	2150	0.136279
CTACGTCGTTCCCTTG-mmP60R2	P60 R2	Rod BC	3.95155	-17.2585	862	1292	0.0804954
CTAGAGTAGCCCAACC-mmP60R2	P60 R2	Rod BC	-1.82468	-6.29152	579	1092	0.250916
CTAGAGTAGGGCTTCC-mmP60R2	P60 R2	Rod BC	4.62181	-21.43	1369	2568	0.0930685
CTAGTGAAGGGTTCCC-mmP60R2	P60 R2	Rod BC	4.689	-20.8988	1279	2354	0.116822
CTCACACCAATGAAAC-mmP60R2	P60 R2	Rod BC	0.20795	-13.9937	1128	2002	0.167333
CTCACACGTGTGGTTT-mmP60R2	P60 R2	Rod BC	0.303656	-17.4281	1248	2282	0.119194
CTCAGAAAGACATAAC-mmP60R2	P60 R2	Rod BC	5.12569	-25.1353	1466	2712	0.0903392
CTCATTAAGTTGCAGG-mmP60R2	P60 R2	Rod BC	2.18831	-14.6977	985	1555	0.096463
CTCCTAGAGAACTGTA-mmP60R2	P60 R2	Rod BC	2.84074	-11.6391	809	1269	0.0882585
CTCCTAGCATTCTTAC-mmP60R2	P60 R2	Rod BC	3.52533	-17.2191	1028	1761	0.171493
CTCCTAGTCGTTGACA-mmP60R2	P60 R2	Rod BC	0.417098	-27.0299	1274	2402	0.0970025
CTCGAAAAGTGTTAGA-mmP60R2	P60 R2	Rod BC	2.02197	-13.0154	963	1551	0.105093
CTCGAAAGTCATCCCT-mmP60R2	P60 R2	Rod BC	3.92761	-25.0944	1233	2268	0.0824515
CTCGAGGGTTCGGCAC-mmP60R2	P60 R2	Rod BC	5.97214	-23.3664	1318	2433	0.113851
CTCGAGGTCATGCATG-mmP60R2	P60 R2	Rod BC	5.28818	-25.1727	1114	2004	0.116267
CTCGGAGAGGCTCATT-mmP60R2	P60 R2	Rod BC	1.88873	-5.06468	713	1211	0.104046
CTCGTCACAAAGTCAA-mmP60R2	P60 R2	Rod BC	1.06847	-26.121	1087	1889	0.0963473
CTCTAATCAAGTAGTA-mmP60R2	P60 R2	Rod BC	-0.265705	-7.97863	888	1487	0.158036
CTCTACGAGGCGTACA-mmP60R2	P60 R2	Rod BC	2.51561	-16.9	933	1577	0.136335
CTCTGGTGTACGACCC-mmP60R2	P60 R2	Rod BC	6.9338	-21.1315	1119	2011	0.119841
CTCTGGTGTTCCGTCT-mmP60R2	P60 R2	Rod BC	-0.702344	-7.16683	702	1181	0.222693
CTGAAACGTTACGTCA-mmP60R2	P60 R2	Rod BC	5.20087	-20.1261	1049	1811	0.0971839
CTGAAGTAGGGCTTGA-mmP60R2	P60 R2	Rod BC	1.64725	-13.9284	1149	1958	0.11951
CTGAAGTTCCTGTACC-mmP60R2	P60 R2	Rod BC	6.58327	-16.6958	1319	2427	0.137206
CTGCGGAGTATTCTCT-mmP60R2	P60 R2	Rod BC	0.887812	-6.2737	600	1054	0.20019
CTGCTGTCAGGAACGT-mmP60R2	P60 R2	Rod BC	-1.27401	-8.57666	779	1256	0.145701
CTGCTGTGTTGAGTTC-mmP60R2	P60 R2	Rod BC	6.15584	-15.2348	908	1558	0.12837
CTGTTTACAAACTGTC-mmP60R2	P60 R2	Rod BC	3.98766	-17.4701	1022	1771	0.107284
CTTAGGAAGCGTTGCC-mmP60R2	P60 R2	Rod BC	5.57179	-19.9787	1293	2404	0.114393
CTTAGGAAGGCCGAAT-mmP60R2	P60 R2	Rod BC	0.244139	-14.4725	1049	1798	0.149055
CTTGGCTCAATGGACG-mmP60R2	P60 R2	Rod BC	1.84419	-33.5816	1256	2288	0.097028
CTTGGCTGTTGATTGC-mmP60R2	P60 R2	Rod BC	3.70756	-18.4671	1012	1794	0.126533
CTTGGCTTCCCTTGCA-mmP60R2	P60 R2	Rod BC	6.61799	-19.2577	1297	2602	0.123751
CTTTGCGAGTGAATTG-mmP60R2	P60 R2	Rod BC	0.286099	-6.81531	732	1274	0.213501
CTTTGCGTCATGTCCC-mmP60R2	P60 R2	Rod BC	6.33563	-17.2127	1022	1759	0.139284
CTTTGCGTCTCCAACC-mmP60R2	P60 R2	Rod BC	4.80446	-20.6241	1069	1881	0.0988836
GAAACTCAGCTAGCCC-mmP60R2	P60 R2	Rod BC	5.55637	-19.1095	1122	2022	0.113749
GAAACTCAGTGAACAT-mmP60R2	P60 R2	Rod BC	5.65422	-18.1944	1081	1897	0.122826
GAAATGAAGGATTCGG-mmP60R2	P60 R2	Rod BC	4.84878	-22.4883	1356	2419	0.126499
GAACATCAGATCGATA-mmP60R2	P60 R2	Rod BC	5.54383	-18.0052	1045	1804	0.149667
GAACATCCAGACAAAT-mmP60R2	P60 R2	Rod BC	0.220128	-14.1159	1069	1820	0.13022
GAACATCCAGCATGAG-mmP60R2	P60 R2	Rod BC	6.54533	-23.6716	1212	2120	0.0867925
GAACCTATCTCTTATG-mmP60R2	P60 R2	Rod BC	6.5486	-19.3687	1349	2375	0.107789
GAACGGACAGTTCCCT-mmP60R2	P60 R2	Rod BC	6.27433	-18.0305	1087	2020	0.135644
GAATAAGAGAGCCTAG-mmP60R2	P60 R2	Rod BC	4.16798	-31.9233	1295	2359	0.100466
GAATAAGGTAGGGACT-mmP60R2	P60 R2	Rod BC	6.28111	-17.6593	925	1549	0.127824
GAATGAAGTAAACCTC-mmP60R2	P60 R2	Rod BC	-0.0156257	-6.32565	715	1486	0.304845
GACACGCGTAGAAAGG-mmP60R2	P60 R2	Rod BC	5.68869	-17.1669	1040	1821	0.132894
GACACGCGTTATTCTC-mmP60R2	P60 R2	Rod BC	6.40468	-18.094	1172	2172	0.118785
GACACGCTCTTTAGGG-mmP60R2	P60 R2	Rod BC	-5.85447	-10.0772	707	1100	0.164545
GACAGAGCAAAGTCAA-mmP60R2	P60 R2	Rod BC	-0.813596	-6.70356	635	1174	0.284497
GACAGAGGTAATCGTC-mmP60R2	P60 R2	Rod BC	6.69883	-19.274	1116	2020	0.146535
GACAGAGGTGCCTGTG-mmP60R2	P60 R2	Rod BC	0.25785	-6.76657	712	1198	0.174457
GACAGAGTCTGACCTC-mmP60R2	P60 R2	Rod BC	-1.80836	-11.7364	694	1076	0.123606
GACCAATGTGTTGAGG-mmP60R2	P60 R2	Rod BC	5.86087	-15.8712	962	1638	0.136752
GACCTGGCAGCTCGCA-mmP60R2	P60 R2	Rod BC	0.304397	-14.4696	1153	1984	0.116431
GACCTGGCAGTCCTTC-mmP60R2	P60 R2	Rod BC	3.99864	-21.8619	1153	1956	0.0828221
GACCTGGTCAGGCCCA-mmP60R2	P60 R2	Rod BC	0.569923	-8.43566	832	1401	0.182013
GACCTGGTCGACGGAA-mmP60R2	P60 R2	Rod BC	4.05706	-5.57432	1564	2587	0.0668728
GACGGCTAGTGACATA-mmP60R2	P60 R2	Rod BC	5.32398	-21.1115	1156	2119	0.134025
GACGGCTTCTCAAGTG-mmP60R2	P60 R2	Rod BC	5.3213	-17.9609	961	1597	0.125861
GACGTGCGTCAAGCGA-mmP60R2	P60 R2	Rod BC	5.71806	-18.9916	1314	2433	0.110152
GACTAACGTCCAGTGC-mmP60R2	P60 R2	Rod BC	-1.58677	-16.1696	1002	1652	0.128329
GACTACACACATCCGG-mmP60R2	P60 R2	Rod BC	1.2472	-14.1533	1075	1817	0.10787
GACTGCGCATCCTAGA-mmP60R2	P60 R2	Rod BC	3.83972	-17.0221	712	1129	0.127547
GATCGCGAGCAGCGTA-mmP60R2	P60 R2	Rod BC	-4.88724	-28.6961	1368	2677	0.12514
GATCGCGCACCGGAAA-mmP60R2	P60 R2	Rod BC	0.161663	-15.3123	1269	2183	0.118186
GATGAGGCACTCGACG-mmP60R2	P60 R2	Rod BC	2.4068	-11.7172	730	1091	0.116407
GCAATCACATTGGTAC-mmP60R2	P60 R2	Rod BC	1.06604	-30.4312	1392	2478	0.0867635
GCAATCATCAAGAAGT-mmP60R2	P60 R2	Rod BC	-3.35552	-27.0298	1101	1949	0.12314
GCACTCTGTGCACCAC-mmP60R2	P60 R2	Rod BC	4.3511	-18.8978	928	1560	0.108333
GCAGCCAAGTGCCAGA-mmP60R2	P60 R2	Rod BC	-0.0241416	-6.71869	659	1111	0.20252
GCAGCCAGTGGTGTAG-mmP60R2	P60 R2	Rod BC	-0.355099	-8.4663	858	1315	0.141445
GCATACAAGATCACGG-mmP60R2	P60 R2	Rod BC	-12.7265	-25.3274	2006	3928	0.102851
GCATACATCAAACCGT-mmP60R2	P60 R2	Rod BC	1.95898	-6.97245	1110	1772	0.0925508
GCATGATAGTCACGCC-mmP60R2	P60 R2	Rod BC	2.06548	-8.12627	805	1325	0.152453
GCATGCGAGCGATAGC-mmP60R2	P60 R2	Rod BC	-8.06573	-28.8512	1446	2682	0.107755
GCATGCGCAGGCTGAA-mmP60R2	P60 R2	Rod BC	-0.623085	-26.8497	1080	1894	0.127244
GCCAAATTCATCGCTC-mmP60R2	P60 R2	Rod BC	6.07585	-20.6906	1093	1839	0.100054
GCCTCTATCCCAAGAT-mmP60R2	P60 R2	Rod BC	-0.557077	-7.68655	853	1427	0.185704
GCGACCAGTACTTGAC-mmP60R2	P60 R2	Rod BC	5.71615	-17.5272	1055	1859	0.135019
GCGAGAACACATGTGT-mmP60R2	P60 R2	Rod BC	0.294152	-27.1619	1103	1933	0.120538
GCGCAACTCGGCATCG-mmP60R2	P60 R2	Rod BC	6.41242	-17.8705	1028	1915	0.125326
GCGCAGTCACGAGGTA-mmP60R2	P60 R2	Rod BC	2.07912	-15.697	1038	1853	0.153265
GCGCAGTCATTACGAC-mmP60R2	P60 R2	Rod BC	-0.55816	-11.1071	677	1034	0.115087
GCGCCAACAAATACAG-mmP60R2	P60 R2	Rod BC	4.07479	-21.3034	1075	1824	0.116228
GCGCGATAGTGTACTC-mmP60R2	P60 R2	Rod BC	0.67808	-7.56875	702	1015	0.115271
GCGGGTTCAGTGAGTG-mmP60R2	P60 R2	Rod BC	0.52507	-15.8892	914	1400	0.124286
GCGGGTTTCACTTATC-mmP60R2	P60 R2	Rod BC	3.61758	-19.2782	983	1671	0.116697
GCGGGTTTCAGCTCTC-mmP60R2	P60 R2	Rod BC	7.27675	-21.9964	990	1795	0.120334
GCTCCTAAGTGTTGAA-mmP60R2	P60 R2	Rod BC	3.25079	-18.538	1068	1793	0.118795
GCTCCTACAGCATACT-mmP60R2	P60 R2	Rod BC	5.56764	-19.135	1123	2067	0.127721
GCTCCTAGTTAAGACA-mmP60R2	P60 R2	Rod BC	0.691599	-4.89647	563	1031	0.241513
GCTCTGTAGGTCATCT-mmP60R2	P60 R2	Rod BC	5.46463	-24.2177	1214	2226	0.11186
GCTCTGTCACATTTCT-mmP60R2	P60 R2	Rod BC	4.32223	-17.4955	959	1683	0.124777
GCTGCGATCACCGGGT-mmP60R2	P60 R2	Rod BC	-1.39856	-15.4747	984	1665	0.183183
GCTGGGTAGGCTATCT-mmP60R2	P60 R2	Rod BC	0.186495	-7.06949	812	1384	0.151734
GCTGGGTGTAGGCTGA-mmP60R2	P60 R2	Rod BC	1.85987	-12.1419	771	1206	0.134328
GCTGGGTTCTAGAGTC-mmP60R2	P60 R2	Rod BC	-3.72117	-14.5482	766	1198	0.132721
GGAAAGCCAGGTGGAT-mmP60R2	P60 R2	Rod BC	1.98317	-10.3135	696	1069	0.162769
GGAAAGCTCATACGGT-mmP60R2	P60 R2	Rod BC	-0.311275	-14.7024	1035	1786	0.135498
GGACGTCTCGGAAATA-mmP60R2	P60 R2	Rod BC	-12.2419	-26.4563	1685	2997	0.0830831
GGAGCAACAAAGGTGC-mmP60R2	P60 R2	Rod BC	-0.459617	-8.35216	895	1446	0.192946
GGAGCAACATCTCGCT-mmP60R2	P60 R2	Rod BC	0.575517	-15.8664	1021	1819	0.126993
GGAGCAAGTAGGGACT-mmP60R2	P60 R2	Rod BC	4.18558	-19.7523	1202	2145	0.103963
GGAGCAAGTCACCTAA-mmP60R2	P60 R2	Rod BC	0.344017	-26.2916	1173	2015	0.113151
GGATGTTGTCTTTCAT-mmP60R2	P60 R2	Rod BC	0.190729	-6.66524	666	1120	0.202679
GGATTACCAGACGTAG-mmP60R2	P60 R2	Rod BC	4.10144	-19.4325	1123	1937	0.11874
GGCGACTTCCTTTACA-mmP60R2	P60 R2	Rod BC	5.15468	-17.3894	1002	1823	0.146462
GGCGTGTTCAAGAAGT-mmP60R2	P60 R2	Rod BC	-0.010659	-14.2822	1027	1579	0.124129
GGCTCGAAGTGTCTCA-mmP60R2	P60 R2	Rod BC	-1.06012	-7.77689	771	1150	0.116522
GGCTGGTGTACCGCTG-mmP60R2	P60 R2	Rod BC	-3.75218	-30.4717	876	1367	0.0804682
GGGAATGCAATCAGAA-mmP60R2	P60 R2	Rod BC	-0.546642	-8.28622	927	1570	0.152229
GGGACCTAGTCGTACT-mmP60R2	P60 R2	Rod BC	3.71607	-18.3004	958	1694	0.141677
GGGAGATGTTGGACCC-mmP60R2	P60 R2	Rod BC	-0.673733	-14.3402	937	1407	0.107321
GGGTTGCCAATCGGTT-mmP60R2	P60 R2	Rod BC	0.61235	-22.3104	1048	1859	0.154922
GGGTTGCCACCCATTC-mmP60R2	P60 R2	Rod BC	-0.652683	-13.5633	914	1443	0.121968
GGTATTGCAAGTCTAC-mmP60R2	P60 R2	Rod BC	-0.143692	-25.1547	1081	1805	0.141274
GGTGAAGAGTCTTGCA-mmP60R2	P60 R2	Rod BC	6.46605	-17.1834	1044	1858	0.150161
GGTGAAGAGTTAGGTA-mmP60R2	P60 R2	Rod BC	-2.46687	-13.7575	759	1243	0.172969
GGTGCGTAGGCTCTTA-mmP60R2	P60 R2	Rod BC	2.67224	-6.19251	749	1131	0.100796
GGTGCGTCAGCGTTCG-mmP60R2	P60 R2	Rod BC	-1.47033	-8.83001	905	1442	0.174757
GGTGCGTTCGGCGCTA-mmP60R2	P60 R2	Rod BC	5.46083	-21.1307	1162	2049	0.126891
GTACGTACACCACCAG-mmP60R2	P60 R2	Rod BC	6.36067	-17.7139	1132	2060	0.130583
GTACGTACACCAGGCT-mmP60R2	P60 R2	Rod BC	5.36102	-25.3945	1258	2152	0.0924721
GTACGTAGTCTAAACC-mmP60R2	P60 R2	Rod BC	-0.091049	-15.499	1539	2865	0.146248
GTACTCCGTGACAAAT-mmP60R2	P60 R2	Rod BC	6.06574	-32.6037	1279	2384	0.10906
GTACTCCTCTGTCTAT-mmP60R2	P60 R2	Rod BC	2.4461	-13.0343	960	1659	0.139241
GTAGGCCTCACTTACT-mmP60R2	P60 R2	Rod BC	4.69153	-16.3709	1046	1834	0.113413
GTATCTTCAGGGATTG-mmP60R2	P60 R2	Rod BC	4.9986	-20.0795	1198	2162	0.102683
GTATTCTCAAGGACTG-mmP60R2	P60 R2	Rod BC	1.27819	-13.5402	956	1690	0.167456
GTATTCTCAGACACTT-mmP60R2	P60 R2	Rod BC	5.0229	-17.8917	1107	1890	0.113228
GTCAAGTCATGCCTAA-mmP60R2	P60 R2	Rod BC	4.02326	-17.1836	1096	1874	0.0981857
GTCATTTCATTCACTT-mmP60R2	P60 R2	Rod BC	1.00696	-15.0119	1105	2023	0.160652
GTCCTCACAAAGTCAA-mmP60R2	P60 R2	Rod BC	3.81526	-13.1664	1061	1862	0.127282
GTCCTCATCATGCTCC-mmP60R2	P60 R2	Rod BC	4.76348	-18.8689	1043	1955	0.113555
GTCGTAACAGTAGAGC-mmP60R2	P60 R2	Rod BC	-7.66851	-15.7555	908	1579	0.136162
GTGCAGCGTTCCTCCA-mmP60R2	P60 R2	Rod BC	5.63728	-22.2662	1238	2339	0.112441
GTGCAGCTCGCATGAT-mmP60R2	P60 R2	Rod BC	5.11338	-20.9272	1074	1779	0.0764474
GTGCATATCGCCTGTT-mmP60R2	P60 R2	Rod BC	5.57057	-19.7504	1296	2548	0.137755
GTGCATATCTGAAAGA-mmP60R2	P60 R2	Rod BC	4.13422	-19.0177	1143	1972	0.119675
GTGCGGTTCGCCTGAG-mmP60R2	P60 R2	Rod BC	0.224788	-12.1752	960	1554	0.137709
GTGGGTCCAGGTCGTC-mmP60R2	P60 R2	Rod BC	8.39237	-24.3988	1177	2018	0.0911794
GTGTGCGAGTTGAGTA-mmP60R2	P60 R2	Rod BC	3.00515	-6.09715	804	1234	0.122366
GTGTGCGCACTGCCAG-mmP60R2	P60 R2	Rod BC	6.54726	-16.6789	846	1440	0.134028
GTGTTAGCAGGGCATA-mmP60R2	P60 R2	Rod BC	-1.30581	-11.4866	677	1009	0.135778
GTTAAGCGTCGAATCT-mmP60R2	P60 R2	Rod BC	0.535087	-13.6575	926	1487	0.128447
GTTACAGTCATGCTCC-mmP60R2	P60 R2	Rod BC	-0.730836	-10.3931	779	1260	0.111905
GTTCATTGTCAAGCGA-mmP60R2	P60 R2	Rod BC	-0.449307	-27.1616	1126	1980	0.127778
TAAGAGACAGCTGGCT-mmP60R2	P60 R2	Rod BC	2.98314	-6.14487	883	1282	0.0608424
TAAGCGTGTAAACACA-mmP60R2	P60 R2	Rod BC	5.29174	-25.7035	1273	2407	0.101371
TAAGCGTTCCCAACGG-mmP60R2	P60 R2	Rod BC	3.99093	-18.0355	1020	1712	0.109229
TAAGTGCAGTTAGCGG-mmP60R2	P60 R2	Rod BC	-0.520584	-9.22828	1082	1695	0.0755162
TAAGTGCGTAGCGTCC-mmP60R2	P60 R2	Rod BC	5.71651	-20.388	1162	1995	0.0842105
TACACGAGTGTATGGG-mmP60R2	P60 R2	Rod BC	0.437773	-26.9649	1229	2146	0.102982
TACAGTGAGATATACG-mmP60R2	P60 R2	Rod BC	5.52443	-21.302	1199	2254	0.10071
TACAGTGAGTGGGCTA-mmP60R2	P60 R2	Rod BC	6.49008	-19.1192	1099	1927	0.126622
TACCTATAGTAGCCGA-mmP60R2	P60 R2	Rod BC	6.02334	-18.8819	1091	2090	0.151675
TACCTATGTTCAGCGC-mmP60R2	P60 R2	Rod BC	1.29871	-31.8456	1016	1815	0.100275
TACGGATCATTGGCGC-mmP60R2	P60 R2	Rod BC	-0.712521	-7.55403	784	1289	0.170675
TACGGGCTCACGAAGG-mmP60R2	P60 R2	Rod BC	3.0389	-6.06678	850	1372	0.163265
TACGGTATCTGCAGTA-mmP60R2	P60 R2	Rod BC	1.72771	-13.4931	896	1395	0.101792
TACTCATTCCGTAGGC-mmP60R2	P60 R2	Rod BC	4.88705	-20.7522	1408	2800	0.114286
TACTCGCCAATGCCAT-mmP60R2	P60 R2	Rod BC	-2.77499	-32.6512	1370	2503	0.115062
TACTTACGTGTGCGTC-mmP60R2	P60 R2	Rod BC	2.82888	-9.51098	692	1187	0.21567
TACTTGTGTCTGCGGT-mmP60R2	P60 R2	Rod BC	4.10805	-22.5333	1225	2141	0.0808034
TACTTGTTCTCAAGTG-mmP60R2	P60 R2	Rod BC	4.74431	-20.8764	1196	2093	0.0850454
TAGACCAAGAGCTTCT-mmP60R2	P60 R2	Rod BC	0.619363	-8.46441	934	1582	0.169406
TAGAGCTCACCGAATT-mmP60R2	P60 R2	Rod BC	4.65252	-17.1199	1041	1796	0.114699
TAGAGCTTCACGGTTA-mmP60R2	P60 R2	Rod BC	6.64226	-19.6709	1100	1923	0.115445
TAGCCGGTCCCTGACT-mmP60R2	P60 R2	Rod BC	6.18612	-17.7661	1085	2077	0.126625
TAGGCATCATCAGTCA-mmP60R2	P60 R2	Rod BC	4.70935	-21.0529	1160	1990	0.0738693
TATCAGGAGAGTTGGC-mmP60R2	P60 R2	Rod BC	5.49121	-20.5899	1083	1922	0.094693
TATCAGGCACCAGTTA-mmP60R2	P60 R2	Rod BC	2.28372	-13.2507	1072	1847	0.143476
TATCAGGCAGGACCCT-mmP60R2	P60 R2	Rod BC	5.04681	-19.2796	1099	2007	0.128052
TATCTCAAGCGATCCC-mmP60R2	P60 R2	Rod BC	6.85116	-23.1902	1383	2633	0.109381
TATCTCACAAATCCGT-mmP60R2	P60 R2	Rod BC	2.63292	-10.2799	649	1090	0.145872
TATCTCATCGCTTAGA-mmP60R2	P60 R2	Rod BC	3.6786	-18.5697	1228	2198	0.0950864
TATTACCAGAAGGTGA-mmP60R2	P60 R2	Rod BC	6.5718	-19.2156	1256	2251	0.11506
TCAACGACATATGGTC-mmP60R2	P60 R2	Rod BC	-0.570691	-8.32363	1171	1948	0.105236
TCAACGAGTAAGCACG-mmP60R2	P60 R2	Rod BC	2.42332	-19.1318	980	1635	0.112538
TCAATCTAGAATAGGG-mmP60R2	P60 R2	Rod BC	3.76939	-19.6896	1086	1896	0.117089
TCACAAGCATTCTTAC-mmP60R2	P60 R2	Rod BC	-0.2971	-8.64821	1015	1742	0.11194
TCACAAGTCATGTCTT-mmP60R2	P60 R2	Rod BC	4.70883	-17.672	916	1736	0.139401
TCACGAATCGCTTAGA-mmP60R2	P60 R2	Rod BC	5.57207	-18.6546	1107	2066	0.117619
TCAGATGTCTATCCCG-mmP60R2	P60 R2	Rod BC	2.93136	-10.3556	692	1131	0.140584
TCAGCAAGTTAGTGGG-mmP60R2	P60 R2	Rod BC	3.59297	-20.1133	1074	1847	0.100162
TCAGGTAAGAAACCAT-mmP60R2	P60 R2	Rod BC	0.0963293	-29.8076	1251	2199	0.131423
TCAGGTACACCTATCC-mmP60R2	P60 R2	Rod BC	6.30941	-17.622	1116	2025	0.131358
TCAGGTACATTCGACA-mmP60R2	P60 R2	Rod BC	-0.645429	-7.73834	737	1336	0.226048
TCAGGTATCTCGAGTA-mmP60R2	P60 R2	Rod BC	-0.0915807	-6.80001	788	1208	0.146523
TCATTACAGGATATAC-mmP60R2	P60 R2	Rod BC	1.89239	-8.36398	996	1709	0.179052
TCATTTGGTCCAGTGC-mmP60R2	P60 R2	Rod BC	-0.324201	-8.75502	1012	1704	0.13439
TCCCGATTCCAGTATG-mmP60R2	P60 R2	Rod BC	3.28868	-22.1035	1077	1911	0.119309
TCGCGTTAGGGCATGT-mmP60R2	P60 R2	Rod BC	6.22168	-17.1264	937	1621	0.106107
TCGGGACAGAGACTAT-mmP60R2	P60 R2	Rod BC	5.4028	-18.0482	938	1605	0.130841
TCGGGACCAGCATACT-mmP60R2	P60 R2	Rod BC	1.1205	-12.2062	943	1625	0.126769
TCGGGACCATAGTAAG-mmP60R2	P60 R2	Rod BC	-1.41544	-11.0274	659	1018	0.155206
TCGGGACGTTTGTTTC-mmP60R2	P60 R2	Rod BC	6.0203	-17.3729	916	1575	0.111111
TCGGTAACATCACCCT-mmP60R2	P60 R2	Rod BC	0.403594	-14.1141	1214	2086	0.165868
TCTATTGGTAGAGTGC-mmP60R2	P60 R2	Rod BC	6.75086	-17.7777	861	1387	0.121125
TCTCTAATCGGTCTAA-mmP60R2	P60 R2	Rod BC	-0.198401	-6.05289	696	1256	0.26035
TCTCTAATCGTTTATC-mmP60R2	P60 R2	Rod BC	-1.98331	-9.91658	691	1184	0.20777
TCTGAGACATACTACG-mmP60R2	P60 R2	Rod BC	5.5011	-18.3534	1234	2289	0.115771
TCTGAGATCAGCAACT-mmP60R2	P60 R2	Rod BC	-0.0725551	-8.6927	979	1628	0.168305
TCTGGAATCGGCGCTA-mmP60R2	P60 R2	Rod BC	-2.70356	-19.6287	996	1646	0.117254
TCTGGAATCGGCGGTT-mmP60R2	P60 R2	Rod BC	5.60256	-27.0501	1191	2126	0.106303
TCTTCGGCATCGGACC-mmP60R2	P60 R2	Rod BC	5.72957	-17.1776	1011	1704	0.122653
TGAAAGATCAGATAAG-mmP60R2	P60 R2	Rod BC	0.425281	-8.80179	1001	1623	0.152187
TGACAACTCAGCGATT-mmP60R2	P60 R2	Rod BC	1.67845	-8.91306	748	1194	0.136516
TGACTAGCAACTGCTA-mmP60R2	P60 R2	Rod BC	6.19272	-18.76	1133	2008	0.10757
TGACTAGTCAGGATCT-mmP60R2	P60 R2	Rod BC	5.00935	-25.2972	1339	2430	0.134979
TGACTAGTCCGTCAAA-mmP60R2	P60 R2	Rod BC	-0.201711	-14.9034	1086	1839	0.11093
TGACTTTGTGATGTCT-mmP60R2	P60 R2	Rod BC	1.52813	-11.1896	871	1487	0.129119
TGAGAGGGTCTGATTG-mmP60R2	P60 R2	Rod BC	4.0861	-19.1979	1058	1827	0.133552
TGAGCATCACGGACAA-mmP60R2	P60 R2	Rod BC	-1.64067	-10.9196	688	1013	0.141165
TGAGCATGTGAAGGCT-mmP60R2	P60 R2	Rod BC	-0.696673	-7.61964	775	1292	0.190402
TGAGCCGTCGTGGACC-mmP60R2	P60 R2	Rod BC	5.77521	-17.2832	851	1448	0.128453
TGAGGGAAGGATGGTC-mmP60R2	P60 R2	Rod BC	3.4916	-19.9455	1061	1830	0.120219
TGATTTCCATCTGGTA-mmP60R2	P60 R2	Rod BC	6.51484	-19.3163	1193	2189	0.127912
TGATTTCGTCCGCTGA-mmP60R2	P60 R2	Rod BC	2.24643	-11.0922	677	1020	0.111765
TGATTTCGTTCAGCGC-mmP60R2	P60 R2	Rod BC	3.37619	-18.4976	967	1571	0.106302
TGCACCTGTAAGGATT-mmP60R2	P60 R2	Rod BC	0.346204	-14.2973	1270	2344	0.12884
TGCCAAAGTCCAGTGC-mmP60R2	P60 R2	Rod BC	5.74019	-30.2639	1093	1882	0.134431
TGCCCATAGGTACTCT-mmP60R2	P60 R2	Rod BC	4.29675	-19.9451	1120	2104	0.134506
TGCCCATGTCAGCTAT-mmP60R2	P60 R2	Rod BC	4.28293	-21.3603	1173	2057	0.123967
TGCCCTACACTTACGA-mmP60R2	P60 R2	Rod BC	0.452917	-26.6171	1105	1937	0.0862158
TGCCCTATCTCCGGTT-mmP60R2	P60 R2	Rod BC	4.61998	-17.641	960	1762	0.104427
TGCGCAGAGGTAGCTG-mmP60R2	P60 R2	Rod BC	2.24301	-6.01968	856	1202	0.125624
TGCGCAGCATTCCTGC-mmP60R2	P60 R2	Rod BC	2.52866	-6.18789	1033	1803	0.222962
TGCGTGGGTCAGAATA-mmP60R2	P60 R2	Rod BC	0.363445	-8.61644	885	1399	0.149392
TGCGTGGTCCTGTAGA-mmP60R2	P60 R2	Rod BC	3.01047	-6.24554	879	1348	0.0882789
TGCTGCTGTAAATACG-mmP60R2	P60 R2	Rod BC	-1.98059	-11.1216	628	1018	0.123772
TGCTGCTGTATAGGTA-mmP60R2	P60 R2	Rod BC	2.61466	-6.06508	753	1102	0.103448
TGCTGCTGTATGGTTC-mmP60R2	P60 R2	Rod BC	4.48049	-19.7686	1088	2029	0.112371
TGCTGCTGTGTGAATA-mmP60R2	P60 R2	Rod BC	4.48606	-19.5134	1025	1781	0.0999439
TGGCTGGCACGGTAAG-mmP60R2	P60 R2	Rod BC	3.80049	-17.0982	915	1472	0.110054
TGGCTGGTCAGTTGAC-mmP60R2	P60 R2	Rod BC	1.92796	-8.08692	1072	1891	0.147012
TGGGAAGGTCAAACTC-mmP60R2	P60 R2	Rod BC	4.49587	-17.6602	1031	1821	0.139484
TGGGCGTCATCCTAGA-mmP60R2	P60 R2	Rod BC	3.5344	-16.0664	999	1562	0.0928297
TGGGCGTGTAGGAGTC-mmP60R2	P60 R2	Rod BC	-4.77498	-15.7582	758	1076	0.0780669
TGGGCGTGTGACTACT-mmP60R2	P60 R2	Rod BC	4.18988	-16.8201	961	1607	0.109521
TGGTTAGAGGCACATG-mmP60R2	P60 R2	Rod BC	4.5941	-19.581	1092	1934	0.114788
TGGTTCCGTACACCGC-mmP60R2	P60 R2	Rod BC	-7.18258	-23.0763	976	1572	0.132316
TGTCCCATCCTCATTA-mmP60R2	P60 R2	Rod BC	0.335656	-14.0752	1176	1997	0.121683
TGTCCCATCGTTACAG-mmP60R2	P60 R2	Rod BC	5.18994	-18.1599	1015	1780	0.122472
TGTGGTACAGGACGTA-mmP60R2	P60 R2	Rod BC	3.98937	-16.8712	788	1279	0.0922596
TGTGGTATCACTCCTG-mmP60R2	P60 R2	Rod BC	1.15257	-8.30254	983	1768	0.171946
TGTGTTTCATATGGTC-mmP60R2	P60 R2	Rod BC	3.56611	-19.8063	1019	1741	0.113153
TTAACTCAGAATCTCC-mmP60R2	P60 R2	Rod BC	5.87992	-16.3804	1163	2152	0.109665
TTAACTCCACACATGT-mmP60R2	P60 R2	Rod BC	3.5135	-19.8778	1009	1718	0.111176
TTAGTTCAGCGCCTTG-mmP60R2	P60 R2	Rod BC	0.647922	-8.74892	998	1670	0.192216
TTCGAAGTCCTCGCAT-mmP60R2	P60 R2	Rod BC	1.0821	-8.23932	914	1713	0.193812
TTCGAAGTCTGTACGA-mmP60R2	P60 R2	Rod BC	5.25678	-16.5275	1006	1727	0.116387
TTCTCAAAGTAGCCGA-mmP60R2	P60 R2	Rod BC	6.38642	-18.2124	1129	2071	0.120232
TTCTCAAAGTGGAGTC-mmP60R2	P60 R2	Rod BC	-0.584433	-8.35767	1141	2051	0.170648
TTCTCAAGTAGCGTGA-mmP60R2	P60 R2	Rod BC	3.71541	-17.2308	886	1465	0.119454
TTCTCAAGTGGTGTAG-mmP60R2	P60 R2	Rod BC	-0.637835	-7.82111	689	1140	0.208772
TTCTTAGCAGCGTTCG-mmP60R2	P60 R2	Rod BC	7.21252	-21.4265	962	1760	0.16875
TTGAACGAGCTACCTA-mmP60R2	P60 R2	Rod BC	6.62597	-26.8865	1257	2268	0.0886243
TTGAACGCATCACCCT-mmP60R2	P60 R2	Rod BC	-0.207214	-8.65145	1029	1725	0.146667
TTGAACGTCATTGCCC-mmP60R2	P60 R2	Rod BC	-0.671863	-8.84239	815	1332	0.149399
TTGACTTGTACTCGCG-mmP60R2	P60 R2	Rod BC	-0.600899	-14.5472	984	1593	0.123038
TTGACTTTCGTAGATC-mmP60R2	P60 R2	Rod BC	-0.109904	-8.52208	984	1605	0.132087
TTGCCGTCAAGACACG-mmP60R2	P60 R2	Rod BC	0.723617	-18.8377	982	1573	0.102352
TTGCGTCAGACAGAGA-mmP60R2	P60 R2	Rod BC	0.567445	-13.5271	1029	1712	0.136098
TTGGAACGTGACTCAT-mmP60R2	P60 R2	Rod BC	4.20868	-19.5353	984	1686	0.118031
TTGGAACTCCACTGGG-mmP60R2	P60 R2	Rod BC	2.62581	-18.8136	1030	1893	0.123613
TTGGAACTCGTGTAGT-mmP60R2	P60 R2	Rod BC	3.96049	-11.8152	677	1094	0.139854
TTGGCAAAGGCATTGG-mmP60R2	P60 R2	Rod BC	0.635985	-23.5885	1205	2199	0.136426
TTGGCAAGTATAATGG-mmP60R2	P60 R2	Rod BC	4.84412	-20.2991	1216	2173	0.0837552
TTGGCAATCACCGTAA-mmP60R2	P60 R2	Rod BC	0.512181	-14.2379	973	1712	0.16764
TTGGCAATCGGTTAAC-mmP60R2	P60 R2	Rod BC	3.5111	-21.6752	1097	1943	0.13124
TTGTAGGGTCGACTAT-mmP60R2	P60 R2	Rod BC	6.38137	-23.3961	1128	2003	0.110334
TTTACTGAGCCCAATT-mmP60R2	P60 R2	Rod BC	3.55871	-16.827	886	1582	0.129583
TTTACTGGTCAAAGCG-mmP60R2	P60 R2	Rod BC	0.457418	-27.521	998	1661	0.101746
TTTACTGGTCGACTGC-mmP60R2	P60 R2	Rod BC	2.49251	-33.3389	1326	2586	0.0989946
TTTACTGGTCTCTTTA-mmP60R2	P60 R2	Rod BC	4.31131	-21.0892	1324	2433	0.101932
TTTCCTCTCACTCTTA-mmP60R2	P60 R2	Rod BC	-0.345208	-7.49197	899	1693	0.21205
TTTGCGCCATGAGCGA-mmP60R2	P60 R2	Rod BC	6.46909	-18.0284	875	1471	0.10877
TTTGGTTCAAATACAG-mmP60R2	P60 R2	Rod BC	2.79858	-6.15151	700	1102	0.161525
TTTGTCAAGAAGGACA-mmP60R2	P60 R2	Rod BC	2.66526	-17.1077	984	1614	0.125774
TTTGTCAAGACAGACC-mmP60R2	P60 R2	Rod BC	1.05813	-26.2367	1249	2175	0.096092
TTTGTCAGTTCACCTC-mmP60R2	P60 R2	Rod BC	4.66732	-19.3407	1061	1883	0.0982475
AAACCTGAGGCCCTTG-mmNMDA03	3hr NMDA	Rod BC	5.71265	-31.655	1188	2399	0.157566
AAACCTGAGTGGGCTA-mmNMDA03	3hr NMDA	Rod BC	3.74967	-36.2186	1415	2929	0.153977
AAACCTGCAATGCCAT-mmNMDA03	3hr NMDA	Rod BC	-1.13682	-32.143	924	1552	0.124356
AAACGGGAGTGGGTTG-mmNMDA03	3hr NMDA	Rod BC	1.97524	-31.5204	1148	2214	0.14047
AAACGGGCAATTCCTT-mmNMDA03	3hr NMDA	Rod BC	7.16361	-32.7784	1406	2868	0.12099
AAACGGGTCATCACCC-mmNMDA03	3hr NMDA	Rod BC	6.72489	-30.708	1368	2863	0.14146
AAAGATGGTGCGATAG-mmNMDA03	3hr NMDA	Rod BC	0.875978	-28.9795	725	1087	0.102116
AAAGATGTCACGACTA-mmNMDA03	3hr NMDA	Rod BC	2.53362	-31.5458	1266	2443	0.139992
AAAGCAAGTACCGAGA-mmNMDA03	3hr NMDA	Rod BC	2.39014	-29.0153	799	1335	0.11236
AAAGCAAGTCGGCATC-mmNMDA03	3hr NMDA	Rod BC	-4.18599	-7.16742	659	1220	0.304098
AAAGCAAGTGTGGTTT-mmNMDA03	3hr NMDA	Rod BC	5.30314	-32.7388	1323	2535	0.133728
AAAGCAAGTTTGTGTG-mmNMDA03	3hr NMDA	Rod BC	2.17574	-32.1	1150	2191	0.153355
AAAGCAATCACCTCGT-mmNMDA03	3hr NMDA	Rod BC	4.50365	-34.3984	1251	2467	0.145116
AAAGCAATCAGAGGTG-mmNMDA03	3hr NMDA	Rod BC	5.40098	-30.1969	1208	2210	0.175113
AAAGTAGAGTACACCT-mmNMDA03	3hr NMDA	Rod BC	2.6264	-32.6733	1281	2676	0.171898
AAATGCCAGAGGTTGC-mmNMDA03	3hr NMDA	Rod BC	8.59375	-27.1051	1633	3254	0.134911
AAATGCCAGCGTCTAT-mmNMDA03	3hr NMDA	Rod BC	6.61283	-33.1492	1323	2672	0.148578
AAATGCCAGGTGCAAC-mmNMDA03	3hr NMDA	Rod BC	5.8081	-13.1081	691	1134	0.190476
AAATGCCCACATGACT-mmNMDA03	3hr NMDA	Rod BC	1.63215	-29.2099	996	1777	0.157006
AAATGCCCATCCGGGT-mmNMDA03	3hr NMDA	Rod BC	5.21679	-36.3619	1329	2581	0.132119
AAATGCCTCCAGATCA-mmNMDA03	3hr NMDA	Rod BC	4.8323	-36.6262	1425	2838	0.137068
AAATGCCTCCTTTCGG-mmNMDA03	3hr NMDA	Rod BC	-4.06929	-7.56385	717	1400	0.290714
AAATGCCTCGGTTCGG-mmNMDA03	3hr NMDA	Rod BC	3.5888	-29.9694	1080	2160	0.190741
AACACGTAGCCACTAT-mmNMDA03	3hr NMDA	Rod BC	4.49926	-20.743	1290	2492	0.125201
AACCATGAGAGACGAA-mmNMDA03	3hr NMDA	Rod BC	-3.3549	-6.09405	555	1058	0.364839
AACCATGAGCTAAGAT-mmNMDA03	3hr NMDA	Rod BC	5.09847	-28.7632	1054	2044	0.21771
AACCATGGTTCGCGAC-mmNMDA03	3hr NMDA	Rod BC	-2.9082	-6.27858	521	1004	0.359562
AACCGCGAGTCAAGCG-mmNMDA03	3hr NMDA	Rod BC	3.02366	-34.2522	1437	3131	0.191313
AACCGCGCAGGGTATG-mmNMDA03	3hr NMDA	Rod BC	-3.26042	-6.86849	726	1466	0.346521
AACCGCGCATTGGTAC-mmNMDA03	3hr NMDA	Rod BC	5.8192	-36.0684	1392	2676	0.121076
AACCGCGGTTATCACG-mmNMDA03	3hr NMDA	Rod BC	-5.44197	-9.637	781	1495	0.226756
AACCGCGTCATAAAGG-mmNMDA03	3hr NMDA	Rod BC	5.07525	-29.9032	1201	2317	0.190332
AACCGCGTCTAACTCT-mmNMDA03	3hr NMDA	Rod BC	-3.06229	-5.51451	622	1296	0.278549
AACGTTGAGCGCTCCA-mmNMDA03	3hr NMDA	Rod BC	2.05382	-35.1523	1326	2495	0.137876
AACGTTGAGCTGGAAC-mmNMDA03	3hr NMDA	Rod BC	4.43118	-30.4066	1200	2416	0.20654
AACGTTGGTAAATGAC-mmNMDA03	3hr NMDA	Rod BC	1.69849	-28.8928	766	1286	0.160964
AACGTTGGTCGGCTCA-mmNMDA03	3hr NMDA	Rod BC	0.718602	-4.63146	572	1117	0.319606
AACTCAGAGACCTAGG-mmNMDA03	3hr NMDA	Rod BC	5.84383	-31.7037	1358	2700	0.161852
AACTCAGAGCCAGTAG-mmNMDA03	3hr NMDA	Rod BC	-0.987647	-28.2001	1058	2070	0.235266
AACTCAGAGGAGTTTA-mmNMDA03	3hr NMDA	Rod BC	-4.12336	-7.32622	621	1175	0.330213
AACTCAGCATGACGGA-mmNMDA03	3hr NMDA	Rod BC	3.95159	-35.9365	1356	2703	0.133925
AACTCAGGTGCAACTT-mmNMDA03	3hr NMDA	Rod BC	-1.92859	-10.1124	682	1200	0.2125
AACTCAGGTTAAGATG-mmNMDA03	3hr NMDA	Rod BC	6.3281	-35.9989	1362	2466	0.103812
AACTCCCAGCGATAGC-mmNMDA03	3hr NMDA	Rod BC	-12.9222	-24.9136	1420	2881	0.200278
AACTCCCAGGATCGCA-mmNMDA03	3hr NMDA	Rod BC	-2.06987	-33.1277	1666	3400	0.152647
AACTCCCTCGTCCAGG-mmNMDA03	3hr NMDA	Rod BC	6.52897	-35.6446	1441	2750	0.12
AACTGGTGTAAACACA-mmNMDA03	3hr NMDA	Rod BC	-2.39114	-11.1293	775	1290	0.170543
AACTGGTGTGCAACTT-mmNMDA03	3hr NMDA	Rod BC	-0.449401	-6.56724	673	1246	0.319422
AACTTTCAGAAGAAGC-mmNMDA03	3hr NMDA	Rod BC	2.67688	-34.8092	1153	2261	0.144184
AACTTTCAGATGCCAG-mmNMDA03	3hr NMDA	Rod BC	8.39351	-21.9874	958	1675	0.186866
AACTTTCCACAGACTT-mmNMDA03	3hr NMDA	Rod BC	-4.33337	-11.2184	856	1612	0.228288
AACTTTCCATCCGTGG-mmNMDA03	3hr NMDA	Rod BC	4.13833	-36.6029	1480	2956	0.112652
AACTTTCGTCTTGCGG-mmNMDA03	3hr NMDA	Rod BC	1.96174	-28.9558	668	1011	0.0850643
AAGACCTCAATGGTCT-mmNMDA03	3hr NMDA	Rod BC	4.4847	-34.6062	1359	2760	0.134058
AAGACCTGTGAGCGAT-mmNMDA03	3hr NMDA	Rod BC	4.94808	-37.6034	1448	2862	0.132774
AAGCCGCCATAAGACA-mmNMDA03	3hr NMDA	Rod BC	2.71378	-30.8148	1242	2334	0.123393
AAGCCGCCATGGGACA-mmNMDA03	3hr NMDA	Rod BC	2.02369	-30.837	1024	2021	0.142999
AAGCCGCGTGCGATAG-mmNMDA03	3hr NMDA	Rod BC	-3.61373	-6.363	634	1268	0.324132
AAGCCGCTCCGTAGTA-mmNMDA03	3hr NMDA	Rod BC	4.95592	-37.1231	1443	2950	0.0871186
AAGGAGCAGTACTTGC-mmNMDA03	3hr NMDA	Rod BC	4.79138	-28.8444	1250	2352	0.17432
AAGGAGCAGTCTCAAC-mmNMDA03	3hr NMDA	Rod BC	6.87021	-36.6534	2174	4763	0.108545
AAGGTTCAGAGTACCG-mmNMDA03	3hr NMDA	Rod BC	2.59378	-30.9078	999	1759	0.168846
AAGGTTCCACACCGAC-mmNMDA03	3hr NMDA	Rod BC	-4.54848	-8.0287	627	1216	0.322368
AAGTCTGAGCGATAGC-mmNMDA03	3hr NMDA	Rod BC	5.93602	-31.8742	1296	2424	0.148102
AAGTCTGAGGCTCATT-mmNMDA03	3hr NMDA	Rod BC	4.426	-29.694	1235	2449	0.159249
AAGTCTGAGTGCGATG-mmNMDA03	3hr NMDA	Rod BC	4.62532	-34.5536	1194	2384	0.169883
AAGTCTGGTACCGTAT-mmNMDA03	3hr NMDA	Rod BC	2.07097	-31.7943	1299	2746	0.21413
AAGTCTGGTCAGTGGA-mmNMDA03	3hr NMDA	Rod BC	5.19639	-28.7784	1501	3002	0.144903
AAGTCTGGTCTAAACC-mmNMDA03	3hr NMDA	Rod BC	6.14583	-20.3218	1253	2522	0.183584
AATCCAGCAGCCAGAA-mmNMDA03	3hr NMDA	Rod BC	-7.69937	-11.5644	1006	1613	0.127712
AATCCAGGTAAATGAC-mmNMDA03	3hr NMDA	Rod BC	-4.76143	-8.70299	740	1297	0.21357
AATCGGTCATCGATGT-mmNMDA03	3hr NMDA	Rod BC	5.06305	-37.5279	1361	2711	0.124308
ACACCAAAGTTTAGGA-mmNMDA03	3hr NMDA	Rod BC	4.92002	-29.7723	1169	2323	0.170469
ACACCAACACTACAGT-mmNMDA03	3hr NMDA	Rod BC	6.91258	-35.6465	1346	2572	0.0972006
ACACCAACAGCGTAAG-mmNMDA03	3hr NMDA	Rod BC	-2.59275	-9.68849	640	1245	0.302811
ACACCCTAGTACGCCC-mmNMDA03	3hr NMDA	Rod BC	3.81506	-28.878	1080	2015	0.146898
ACACCCTAGTCGTACT-mmNMDA03	3hr NMDA	Rod BC	-5.73693	-28.7254	1067	2069	0.145964
ACACCCTAGTGTGGCA-mmNMDA03	3hr NMDA	Rod BC	3.13978	-36.4816	1025	2034	0.137168
ACACCCTCATTGCGGC-mmNMDA03	3hr NMDA	Rod BC	4.67533	-32.6408	1118	2176	0.153033
ACACCGGAGACAGGCT-mmNMDA03	3hr NMDA	Rod BC	-3.71707	-6.79468	517	1038	0.336224
ACACTGAAGACAGAGA-mmNMDA03	3hr NMDA	Rod BC	6.61005	-36.0726	1662	3388	0.136068
ACACTGAAGATCCCAT-mmNMDA03	3hr NMDA	Rod BC	0.936288	-28.9311	664	1130	0.173451
ACACTGACACGGCGTT-mmNMDA03	3hr NMDA	Rod BC	3.42475	-25.7672	1238	2337	0.131793
ACACTGACATAAGACA-mmNMDA03	3hr NMDA	Rod BC	0.401796	-28.772	1072	2019	0.204557
ACACTGAGTATATGGA-mmNMDA03	3hr NMDA	Rod BC	4.8423	-15.5386	994	1800	0.182222
ACACTGAGTCAAAGAT-mmNMDA03	3hr NMDA	Rod BC	3.75572	-30.0217	1332	2640	0.183333
ACACTGAGTGTGGCTC-mmNMDA03	3hr NMDA	Rod BC	2.73772	-32.9694	1256	2469	0.170514
ACACTGAGTTATGCGT-mmNMDA03	3hr NMDA	Rod BC	8.43647	-25.8942	1323	2359	0.109792
ACACTGATCGACCAGC-mmNMDA03	3hr NMDA	Rod BC	4.73598	-35.2184	1120	2244	0.179144
ACAGCCGGTCCAACTA-mmNMDA03	3hr NMDA	Rod BC	0.296728	-26.1808	1042	1955	0.151918
ACAGCCGGTTGATTGC-mmNMDA03	3hr NMDA	Rod BC	-4.51197	-8.64565	717	1227	0.215974
ACAGCTATCATTGCGA-mmNMDA03	3hr NMDA	Rod BC	0.852746	-22.5872	1132	2271	0.196389
ACAGCTATCCAGATCA-mmNMDA03	3hr NMDA	Rod BC	6.69434	-27.6397	1449	2956	0.168133
ACATACGCACTCAGGC-mmNMDA03	3hr NMDA	Rod BC	5.75896	-6.59238	1088	2143	0.269715
ACATACGTCCTCATTA-mmNMDA03	3hr NMDA	Rod BC	1.75952	-33.4743	1557	3102	0.13862
ACATCAGAGAGCTATA-mmNMDA03	3hr NMDA	Rod BC	-3.63956	-7.0773	526	1052	0.360266
ACATCAGGTCTCTTTA-mmNMDA03	3hr NMDA	Rod BC	3.01973	-34.8703	1490	3013	0.125124
ACATCAGGTGAGCGAT-mmNMDA03	3hr NMDA	Rod BC	5.12531	-31.6195	1362	2707	0.180643
ACATCAGGTTCAGTAC-mmNMDA03	3hr NMDA	Rod BC	6.29588	-31.616	1292	2388	0.141122
ACATCAGTCCGCGCAA-mmNMDA03	3hr NMDA	Rod BC	1.80737	-33.9575	1383	2834	0.154199
ACATGGTGTAAGAGGA-mmNMDA03	3hr NMDA	Rod BC	6.23203	-31.8279	1305	2496	0.120593
ACATGGTGTTCGTGAT-mmNMDA03	3hr NMDA	Rod BC	3.23053	-32.6618	1195	2412	0.160033
ACATGGTTCTGGTATG-mmNMDA03	3hr NMDA	Rod BC	1.66734	-34.41	1399	2886	0.14553
ACCAGTACAAACGCGA-mmNMDA03	3hr NMDA	Rod BC	8.64405	-27.0783	1627	3183	0.0958216
ACCAGTAGTGTGCGTC-mmNMDA03	3hr NMDA	Rod BC	5.72715	-37.6117	1304	2518	0.102859
ACCAGTAGTTAAGATG-mmNMDA03	3hr NMDA	Rod BC	-0.440433	-28.0608	1157	2096	0.145038
ACCAGTATCTATGTGG-mmNMDA03	3hr NMDA	Rod BC	5.85859	-34.2264	1366	2700	0.134444
ACCCACTAGCAACGGT-mmNMDA03	3hr NMDA	Rod BC	6.0217	-9.8248	657	1031	0.14937
ACCCACTAGGCCCTCA-mmNMDA03	3hr NMDA	Rod BC	5.36195	-25.376	1422	2745	0.115847
ACCCACTGTTCAGGCC-mmNMDA03	3hr NMDA	Rod BC	2.24962	-25.8532	1373	2989	0.183339
ACCCACTTCACGACTA-mmNMDA03	3hr NMDA	Rod BC	6.32133	-34.9249	1412	2872	0.13649
ACCGTAAAGGCTATCT-mmNMDA03	3hr NMDA	Rod BC	5.81556	-34.6448	1249	2313	0.0959792
ACCGTAAAGTCATGCT-mmNMDA03	3hr NMDA	Rod BC	6.33899	-34.8111	1414	2885	0.136915
ACCGTAACAGCCAATT-mmNMDA03	3hr NMDA	Rod BC	6.41835	-30.3729	1371	2572	0.121306
ACCGTAACAGTGGAGT-mmNMDA03	3hr NMDA	Rod BC	1.54233	-5.79696	734	1388	0.301153
ACCGTAAGTGTAATGA-mmNMDA03	3hr NMDA	Rod BC	5.08781	-28.2652	1235	2186	0.157823
ACCTTTAAGGTTACCT-mmNMDA03	3hr NMDA	Rod BC	2.55644	-33.0711	984	1746	0.115693
ACCTTTAAGTCACGCC-mmNMDA03	3hr NMDA	Rod BC	6.43525	-33.079	1163	2231	0.127297
ACCTTTACACTTACGA-mmNMDA03	3hr NMDA	Rod BC	6.61505	-27.575	1466	3144	0.149491
ACCTTTATCGTTACGA-mmNMDA03	3hr NMDA	Rod BC	5.2336	-34.6621	1371	2622	0.116705
ACGAGCCCACGGATAG-mmNMDA03	3hr NMDA	Rod BC	5.59151	-34.6364	1430	2857	0.130907
ACGAGCCGTCGCATCG-mmNMDA03	3hr NMDA	Rod BC	3.85139	-36.6035	1343	2427	0.116605
ACGAGCCTCATGTCTT-mmNMDA03	3hr NMDA	Rod BC	4.18311	-29.6819	1104	2095	0.168019
ACGAGGACACGCTTTC-mmNMDA03	3hr NMDA	Rod BC	-5.2033	-8.7795	814	1535	0.302932
ACGAGGACACGGTGTC-mmNMDA03	3hr NMDA	Rod BC	3.40708	-35.2126	1498	3372	0.194543
ACGAGGAGTCGCATAT-mmNMDA03	3hr NMDA	Rod BC	5.16834	-32.2946	1222	2315	0.154644
ACGATACTCCGTAGTA-mmNMDA03	3hr NMDA	Rod BC	5.17829	-28.4588	1229	2412	0.166667
ACGATGTAGGGCTTGA-mmNMDA03	3hr NMDA	Rod BC	0.417514	-4.66184	568	1244	0.450161
ACGATGTCACAACGCC-mmNMDA03	3hr NMDA	Rod BC	6.35258	-35.0477	1457	2737	0.0949945
ACGATGTCAGTCAGAG-mmNMDA03	3hr NMDA	Rod BC	5.29909	-30.8482	1367	2883	0.171696
ACGATGTGTAGCGCTC-mmNMDA03	3hr NMDA	Rod BC	2.5804	-36.2917	1376	2802	0.147752
ACGATGTGTTTAAGCC-mmNMDA03	3hr NMDA	Rod BC	6.78979	-30.8687	1846	4270	0.166745
ACGCAGCAGCAGCGTA-mmNMDA03	3hr NMDA	Rod BC	-2.05984	-31.1317	765	1196	0.15301
ACGCAGCCAGCCAGAA-mmNMDA03	3hr NMDA	Rod BC	1.67356	-33.2082	1236	2391	0.126725
ACGCAGCGTAACGCGA-mmNMDA03	3hr NMDA	Rod BC	5.23912	-30.1232	1221	2322	0.149009
ACGCAGCTCATATCGG-mmNMDA03	3hr NMDA	Rod BC	5.32503	-36.1576	1486	2903	0.126076
ACGCCAGCATCTACGA-mmNMDA03	3hr NMDA	Rod BC	6.50303	-29.2492	1525	3015	0.165837
ACGCCAGGTAAGTGTA-mmNMDA03	3hr NMDA	Rod BC	3.12144	-32.233	1277	2441	0.142565
ACGCCGAAGAACAATC-mmNMDA03	3hr NMDA	Rod BC	5.62115	-34.624	1206	2312	0.11981
ACGCCGACATCGGACC-mmNMDA03	3hr NMDA	Rod BC	-10.3607	-20.4663	719	1054	0.129032
ACGCCGACATGTAAGA-mmNMDA03	3hr NMDA	Rod BC	5.46204	-11.8347	656	1084	0.180812
ACGCCGAGTCCATGAT-mmNMDA03	3hr NMDA	Rod BC	4.79685	-34.3601	1335	2693	0.142963
ACGGAGAAGTAGCCGA-mmNMDA03	3hr NMDA	Rod BC	4.10248	-28.7166	1055	1886	0.173383
ACGGCCAGTAATCGTC-mmNMDA03	3hr NMDA	Rod BC	-3.42897	-9.32631	699	1279	0.28147
ACGGGCTCACTCGACG-mmNMDA03	3hr NMDA	Rod BC	5.24722	-37.2844	1383	2676	0.114723
ACGGGCTTCGAACTGT-mmNMDA03	3hr NMDA	Rod BC	8.11042	-27.7785	1285	2369	0.122415
ACGGGTCGTGGTCTCG-mmNMDA03	3hr NMDA	Rod BC	6.22741	-28.85	1489	2900	0.161379
ACGGGTCTCGATCCCT-mmNMDA03	3hr NMDA	Rod BC	7.97615	-25.3561	1045	1721	0.090645
ACGTCAACACGCCAGT-mmNMDA03	3hr NMDA	Rod BC	1.08207	-33.3542	1319	2574	0.139083
ACGTCAACAGCGAACA-mmNMDA03	3hr NMDA	Rod BC	5.61062	-19.4682	1227	2366	0.194844
ACGTCAACAGGTGGAT-mmNMDA03	3hr NMDA	Rod BC	5.16516	-30.4013	1361	2633	0.156855
ACTATCTAGTAGGTGC-mmNMDA03	3hr NMDA	Rod BC	-3.75615	-11.2946	866	1557	0.245986
ACTATCTCAGGAATGC-mmNMDA03	3hr NMDA	Rod BC	-1.03944	-32.2084	1060	1787	0.120313
ACTATCTGTCATTAGC-mmNMDA03	3hr NMDA	Rod BC	4.47631	-33.2144	1275	2431	0.139037
ACTATCTGTCCTGCTT-mmNMDA03	3hr NMDA	Rod BC	8.43436	-26.0073	1258	2169	0.0779161
ACTATCTGTCTAAACC-mmNMDA03	3hr NMDA	Rod BC	5.91181	-10.1259	703	1248	0.196314
ACTATCTGTTTAAGCC-mmNMDA03	3hr NMDA	Rod BC	-2.98361	-6.27723	614	1217	0.345111
ACTATCTTCCGCATCT-mmNMDA03	3hr NMDA	Rod BC	5.49885	-29.0159	1385	2856	0.171569
ACTATCTTCGTATCAG-mmNMDA03	3hr NMDA	Rod BC	6.35354	-10.5214	762	1317	0.126803
ACTGAACCAACGATGG-mmNMDA03	3hr NMDA	Rod BC	2.74384	-34.8476	1505	3086	0.142579
ACTGAACCATGCAATC-mmNMDA03	3hr NMDA	Rod BC	3.51257	-30.7741	1259	2533	0.140545
ACTGAGTAGACTACAA-mmNMDA03	3hr NMDA	Rod BC	-4.63011	-30.5661	1594	3217	0.114703
ACTGAGTGTCCGAACC-mmNMDA03	3hr NMDA	Rod BC	3.35709	-33.8575	1231	2343	0.147674
ACTGATGAGCGTAATA-mmNMDA03	3hr NMDA	Rod BC	5.99637	-29.7725	1221	2262	0.157825
ACTGATGAGTGAAGTT-mmNMDA03	3hr NMDA	Rod BC	4.65312	-34.2577	1349	2751	0.148673
ACTGCTCAGGCCCTCA-mmNMDA03	3hr NMDA	Rod BC	0.948359	-31.3751	1017	2035	0.194595
ACTGCTCAGTGAAGAG-mmNMDA03	3hr NMDA	Rod BC	-3.1157	-30.3961	1091	2093	0.246058
ACTGCTCCAATCACAC-mmNMDA03	3hr NMDA	Rod BC	6.18382	-35.8105	1506	3090	0.1411
ACTGCTCGTAAGGATT-mmNMDA03	3hr NMDA	Rod BC	4.0141	-34.4568	1295	2502	0.1251
ACTGTCCAGCTGAAAT-mmNMDA03	3hr NMDA	Rod BC	5.86184	-34.4452	1470	2904	0.129821
ACTGTCCAGGCAGGTT-mmNMDA03	3hr NMDA	Rod BC	8.63062	-27.1276	1701	3360	0.11131
ACTGTCCGTTGGTGGA-mmNMDA03	3hr NMDA	Rod BC	5.33794	-33.3569	1144	2099	0.123392
ACTTACTAGTACACCT-mmNMDA03	3hr NMDA	Rod BC	-3.07068	-7.18482	690	1370	0.310949
ACTTACTCAGTAACGG-mmNMDA03	3hr NMDA	Rod BC	-9.84356	-18.6632	840	1512	0.19246
ACTTGTTAGCCGATTT-mmNMDA03	3hr NMDA	Rod BC	2.85569	-35.3393	1289	2425	0.105979
ACTTGTTTCTCCAACC-mmNMDA03	3hr NMDA	Rod BC	4.45654	-30.9423	1162	2419	0.15833
ACTTTCAAGACTTTCG-mmNMDA03	3hr NMDA	Rod BC	2.45535	-28.9918	968	1841	0.130364
ACTTTCAAGCTGTTCA-mmNMDA03	3hr NMDA	Rod BC	5.88908	-9.90327	798	1360	0.196324
ACTTTCAGTTCCCTTG-mmNMDA03	3hr NMDA	Rod BC	6.71078	-34.9603	1723	3578	0.149804
ACTTTCATCGGTCCGA-mmNMDA03	3hr NMDA	Rod BC	-4.12318	-7.89086	647	1226	0.262643
AGAATAGAGATCACGG-mmNMDA03	3hr NMDA	Rod BC	-3.598	-6.64305	582	1013	0.298124
AGAATAGCATATACCG-mmNMDA03	3hr NMDA	Rod BC	1.02372	-28.917	733	1163	0.140155
AGACGTTAGTAGGTGC-mmNMDA03	3hr NMDA	Rod BC	2.67222	-36.4157	1236	2438	0.130435
AGACGTTCAGGATCGA-mmNMDA03	3hr NMDA	Rod BC	3.26259	-34.7642	1360	2655	0.149153
AGACGTTTCGCATGAT-mmNMDA03	3hr NMDA	Rod BC	2.61391	-10.0663	635	1114	0.210952
AGACGTTTCTTCAACT-mmNMDA03	3hr NMDA	Rod BC	8.07384	-28.4136	1711	3679	0.176678
AGAGCGAAGGATGCGT-mmNMDA03	3hr NMDA	Rod BC	1.59319	-32.418	1366	2788	0.143113
AGAGCGACAGTTCATG-mmNMDA03	3hr NMDA	Rod BC	3.58931	-36.3716	1307	2482	0.144641
AGAGCGATCACCCTCA-mmNMDA03	3hr NMDA	Rod BC	5.40614	-36.2105	1131	2166	0.100646
AGAGCGATCCTTTACA-mmNMDA03	3hr NMDA	Rod BC	2.5595	-31.3107	1130	2295	0.193464
AGAGCGATCTGAGGGA-mmNMDA03	3hr NMDA	Rod BC	2.19944	-29.9313	885	1460	0.117123
AGAGTGGAGAGGTAGA-mmNMDA03	3hr NMDA	Rod BC	0.442679	-4.72213	486	1090	0.422018
AGAGTGGCACGAGAGT-mmNMDA03	3hr NMDA	Rod BC	5.72141	-31.2624	1231	2462	0.157595
AGAGTGGCAGGGCATA-mmNMDA03	3hr NMDA	Rod BC	4.27738	-34.6351	1434	2846	0.161982
AGAGTGGGTTAAGGGC-mmNMDA03	3hr NMDA	Rod BC	5.14795	-37.0807	1315	2488	0.114148
AGATTGCCAGGGTATG-mmNMDA03	3hr NMDA	Rod BC	3.08504	-32.5649	1229	2442	0.169943
AGCAGCCAGCTGAACG-mmNMDA03	3hr NMDA	Rod BC	2.74662	-33.2414	1326	2752	0.195494
AGCAGCCAGGTACTCT-mmNMDA03	3hr NMDA	Rod BC	5.64848	-31.8248	1207	2354	0.161427
AGCAGCCAGTTGAGAT-mmNMDA03	3hr NMDA	Rod BC	2.13404	-34.7423	1074	2012	0.136183
AGCAGCCCAAACCCAT-mmNMDA03	3hr NMDA	Rod BC	1.93521	-29.4452	802	1357	0.120855
AGCAGCCGTCCGCTGA-mmNMDA03	3hr NMDA	Rod BC	5.55654	-22.9261	1384	2841	0.185146
AGCAGCCTCCCAAGTA-mmNMDA03	3hr NMDA	Rod BC	-10.0657	-18.7149	958	1645	0.167173
AGCAGCCTCTCGCTTG-mmNMDA03	3hr NMDA	Rod BC	5.19009	-9.3678	650	1064	0.172932
AGCATACAGTGTCTCA-mmNMDA03	3hr NMDA	Rod BC	6.28643	-32.2293	1500	2788	0.111549
AGCATACCACCAGATT-mmNMDA03	3hr NMDA	Rod BC	3.96252	-12.759	693	1144	0.159965
AGCATACTCTGTCAAG-mmNMDA03	3hr NMDA	Rod BC	6.10811	-37.0095	1483	2986	0.0994642
AGCCTAACAGCATGAG-mmNMDA03	3hr NMDA	Rod BC	5.52899	-30.7978	1101	2057	0.129801
AGCCTAACAGCTGCTG-mmNMDA03	3hr NMDA	Rod BC	-4.45242	-8.25247	624	1091	0.252979
AGCCTAAGTGTTGGGA-mmNMDA03	3hr NMDA	Rod BC	4.66322	-32.8089	1223	2374	0.129739
AGCCTAATCGAGCCCA-mmNMDA03	3hr NMDA	Rod BC	6.41053	-28.2471	1444	2939	0.143246
AGCGGTCAGGAGTACC-mmNMDA03	3hr NMDA	Rod BC	5.44498	-37.369	1488	2987	0.136257
AGCGGTCAGTAGCGGT-mmNMDA03	3hr NMDA	Rod BC	2.30159	-31.2444	983	1836	0.186819
AGCGGTCGTTGGACCC-mmNMDA03	3hr NMDA	Rod BC	4.87185	-9.99705	702	1136	0.204225
AGCGTATAGGAATCGC-mmNMDA03	3hr NMDA	Rod BC	4.47884	-36.2342	1346	2592	0.119213
AGCGTATCAGACACTT-mmNMDA03	3hr NMDA	Rod BC	2.90675	-33.1299	1293	2538	0.13357
AGCGTATTCCGAGCCA-mmNMDA03	3hr NMDA	Rod BC	5.58604	-35.5563	1328	2524	0.120048
AGCGTATTCGCAAACT-mmNMDA03	3hr NMDA	Rod BC	-3.16414	-6.05101	541	1028	0.349222
AGCGTCGCATAGGATA-mmNMDA03	3hr NMDA	Rod BC	0.806979	-29.0765	704	1099	0.122839
AGCTCCTCAGTAAGCG-mmNMDA03	3hr NMDA	Rod BC	-3.34062	-6.78398	644	1181	0.319221
AGCTCCTGTAGGGTAC-mmNMDA03	3hr NMDA	Rod BC	2.17084	-33.8916	1229	2467	0.181597
AGCTCCTTCTGATACG-mmNMDA03	3hr NMDA	Rod BC	5.46427	-33.8997	1299	2399	0.127553
AGCTCTCAGTTAACGA-mmNMDA03	3hr NMDA	Rod BC	4.54782	-33.8063	1146	2134	0.126523
AGCTCTCCAATAGCAA-mmNMDA03	3hr NMDA	Rod BC	5.36127	-33.0175	1499	3002	0.133578
AGCTCTCCATCTATGG-mmNMDA03	3hr NMDA	Rod BC	6.45935	-37.0317	1794	4093	0.127046
AGCTTGACAAGTTAAG-mmNMDA03	3hr NMDA	Rod BC	-2.8751	-29.2899	768	1324	0.190332
AGCTTGACACATTCGA-mmNMDA03	3hr NMDA	Rod BC	6.50066	-36.0616	1579	3296	0.147451
AGGCCACAGCCAGTAG-mmNMDA03	3hr NMDA	Rod BC	2.88213	-34.4043	1409	2842	0.150246
AGGCCACCATCCCATC-mmNMDA03	3hr NMDA	Rod BC	0.413765	-10.7966	662	1271	0.222659
AGGCCACCATTAGCCA-mmNMDA03	3hr NMDA	Rod BC	3.72968	-32.8601	1206	2385	0.149266
AGGCCACGTAGCCTCG-mmNMDA03	3hr NMDA	Rod BC	4.00124	-28.7989	1199	2340	0.186325
AGGCCACGTGGTACAG-mmNMDA03	3hr NMDA	Rod BC	3.4696	-36.5742	1107	2176	0.127298
AGGCCGTGTCTAGGTT-mmNMDA03	3hr NMDA	Rod BC	-3.78683	-9.00298	584	1045	0.275598
AGGCCGTGTGAGGGTT-mmNMDA03	3hr NMDA	Rod BC	5.45219	-30.1845	1072	2043	0.150269
AGGCCGTTCACATGCA-mmNMDA03	3hr NMDA	Rod BC	7.32506	-28.7087	1424	2686	0.110573
AGGGAGTGTTCGCTAA-mmNMDA03	3hr NMDA	Rod BC	3.74036	-29.4755	1206	2386	0.163453
AGGGATGAGAGTCGGT-mmNMDA03	3hr NMDA	Rod BC	3.23529	-31.5445	1253	2385	0.177358
AGGGATGCACACCGAC-mmNMDA03	3hr NMDA	Rod BC	-0.0135217	-29.3312	801	1320	0.121212
AGGGATGTCTGCCAGG-mmNMDA03	3hr NMDA	Rod BC	5.11053	-37.7568	1383	2660	0.110902
AGGGTGAAGTTCGCAT-mmNMDA03	3hr NMDA	Rod BC	4.12751	-30.9171	1069	2002	0.146853
AGGGTGAGTACTCAAC-mmNMDA03	3hr NMDA	Rod BC	6.15832	-36.8232	1319	2671	0.140771
AGGGTGATCCTTTCTC-mmNMDA03	3hr NMDA	Rod BC	8.74139	-27.5337	1364	2771	0.129556
AGGTCCGCAGGGAGAG-mmNMDA03	3hr NMDA	Rod BC	5.15775	-28.5951	1241	2497	0.179015
AGGTCCGGTGTAAGTA-mmNMDA03	3hr NMDA	Rod BC	4.54396	-34.8378	1486	3076	0.152796
AGTAGTCCACAACTGT-mmNMDA03	3hr NMDA	Rod BC	3.28924	-31.9659	1252	2535	0.161341
AGTAGTCGTTCTCATT-mmNMDA03	3hr NMDA	Rod BC	-5.87451	-29.5592	1253	2371	0.136229
AGTCTTTAGATCCGAG-mmNMDA03	3hr NMDA	Rod BC	5.0738	-33.6688	1473	2921	0.136255
AGTCTTTGTCGAGTTT-mmNMDA03	3hr NMDA	Rod BC	6.57472	-35.5066	1450	2686	0.0949367
AGTGAGGCACACAGAG-mmNMDA03	3hr NMDA	Rod BC	2.19772	-33.8248	1348	2550	0.133725
AGTGAGGTCAGAGGTG-mmNMDA03	3hr NMDA	Rod BC	-3.81686	-11.8843	815	1245	0.175904
AGTGGGACATTACGAC-mmNMDA03	3hr NMDA	Rod BC	4.72147	-32.2919	1263	2416	0.15356
AGTGGGAGTGCGATAG-mmNMDA03	3hr NMDA	Rod BC	3.17759	-36.7345	1150	2087	0.142789
AGTGGGATCTGCTGCT-mmNMDA03	3hr NMDA	Rod BC	2.04226	-35.6974	1249	2568	0.168224
AGTGTCACATTGGGCC-mmNMDA03	3hr NMDA	Rod BC	-4.77718	-9.22916	705	1200	0.260833
AGTGTCAGTACGACCC-mmNMDA03	3hr NMDA	Rod BC	-3.91817	-11.5812	908	1676	0.266706
AGTTGGTCACCAGCAC-mmNMDA03	3hr NMDA	Rod BC	5.61707	-13.4737	946	1672	0.150718
AGTTGGTGTGCAACTT-mmNMDA03	3hr NMDA	Rod BC	2.63067	-9.31357	784	1413	0.279547
ATAACGCGTAATCACC-mmNMDA03	3hr NMDA	Rod BC	3.63523	-30.7817	1298	2666	0.174419
ATAACGCGTCAACATC-mmNMDA03	3hr NMDA	Rod BC	2.58432	-28.9395	791	1294	0.11051
ATAACGCGTCTAACGT-mmNMDA03	3hr NMDA	Rod BC	1.71443	-35.4805	1232	2398	0.150542
ATAACGCTCATAACCG-mmNMDA03	3hr NMDA	Rod BC	-1.38618	-11.9727	654	1061	0.216777
ATAAGAGAGATGTGTA-mmNMDA03	3hr NMDA	Rod BC	-2.54843	-9.07192	659	1249	0.33707
ATAAGAGAGTGTGAAT-mmNMDA03	3hr NMDA	Rod BC	4.81564	-35.094	1051	1767	0.0928127
ATAAGAGGTGTAACGG-mmNMDA03	3hr NMDA	Rod BC	5.88359	-37.5551	1341	2555	0.111546
ATAGACCCAGGGATTG-mmNMDA03	3hr NMDA	Rod BC	3.47401	-36.0737	1172	2251	0.146602
ATAGACCGTTCCGTCT-mmNMDA03	3hr NMDA	Rod BC	2.30893	-27.5828	611	1021	0.164545
ATCACGAGTGTTGGGA-mmNMDA03	3hr NMDA	Rod BC	8.44899	-26.5356	1590	3164	0.141277
ATCACGAGTTAAAGAC-mmNMDA03	3hr NMDA	Rod BC	-2.82804	-7.08677	662	1299	0.334103
ATCATCTCATTAGGCT-mmNMDA03	3hr NMDA	Rod BC	1.95445	-35.8295	1289	2587	0.124082
ATCATCTGTAATTGGA-mmNMDA03	3hr NMDA	Rod BC	5.53604	-31.2407	1284	2510	0.15259
ATCATCTTCAGCTCGG-mmNMDA03	3hr NMDA	Rod BC	5.61702	-13.3653	802	1464	0.170082
ATCATGGCACCGGAAA-mmNMDA03	3hr NMDA	Rod BC	5.41964	-12.9524	680	1049	0.163012
ATCATGGGTCATATGC-mmNMDA03	3hr NMDA	Rod BC	6.33176	-30.6208	1265	2509	0.141889
ATCATGGGTCGAATCT-mmNMDA03	3hr NMDA	Rod BC	1.13627	-28.2983	939	1530	0.108497
ATCATGGTCAAACCAC-mmNMDA03	3hr NMDA	Rod BC	-5.27467	-9.04706	694	1288	0.247671
ATCCACCAGCAGGTCA-mmNMDA03	3hr NMDA	Rod BC	4.40754	-37.0869	1481	3142	0.126353
ATCCACCAGTTACCCA-mmNMDA03	3hr NMDA	Rod BC	-7.59525	-17.6554	829	1389	0.12455
ATCCACCCACTAGTAC-mmNMDA03	3hr NMDA	Rod BC	4.88742	-34.6914	1295	2418	0.10091
ATCCACCGTTATCGGT-mmNMDA03	3hr NMDA	Rod BC	6.41442	-34.865	1204	2353	0.114322
ATCCACCTCATCTGCC-mmNMDA03	3hr NMDA	Rod BC	3.00621	-35.711	1342	2784	0.14727
ATCCACCTCTCTAGGA-mmNMDA03	3hr NMDA	Rod BC	6.43381	-30.939	1342	2714	0.151437
ATCCGAAAGCCCGAAA-mmNMDA03	3hr NMDA	Rod BC	5.59131	-34.5989	1379	2818	0.145493
ATCCGAAAGGGCATGT-mmNMDA03	3hr NMDA	Rod BC	4.19857	-36.6978	1560	3165	0.133333
ATCCGAAGTCACACGC-mmNMDA03	3hr NMDA	Rod BC	-3.57507	-6.79771	573	1008	0.264881
ATCCGAATCAATCTCT-mmNMDA03	3hr NMDA	Rod BC	3.81276	-25.3122	1281	2556	0.169797
ATCCGAATCACCAGGC-mmNMDA03	3hr NMDA	Rod BC	8.36999	-21.7806	830	1449	0.169772
ATCCGAATCAGTGTTG-mmNMDA03	3hr NMDA	Rod BC	1.35524	-4.80428	704	1457	0.285518
ATCGAGTCATTGTGCA-mmNMDA03	3hr NMDA	Rod BC	5.93141	-37.3636	1489	2976	0.105847
ATCGAGTTCACTATTC-mmNMDA03	3hr NMDA	Rod BC	5.90762	-36.4484	1359	2689	0.103012
ATCTACTCACGGTGTC-mmNMDA03	3hr NMDA	Rod BC	2.19526	-31.3294	1206	2389	0.171201
ATCTACTGTCGCTTCT-mmNMDA03	3hr NMDA	Rod BC	-12.1689	-26.5757	1848	3910	0.136061
ATCTACTTCTCCTATA-mmNMDA03	3hr NMDA	Rod BC	-4.03682	-11.3679	972	1806	0.218162
ATCTGCCCATTCGACA-mmNMDA03	3hr NMDA	Rod BC	3.54187	-28.6764	984	1930	0.182902
ATCTGCCTCAATCTCT-mmNMDA03	3hr NMDA	Rod BC	4.84084	-33.3476	1314	2531	0.133149
ATCTGCCTCGTAGGTT-mmNMDA03	3hr NMDA	Rod BC	2.16462	-35.6995	1453	2921	0.173228
ATGAGGGCACACGCTG-mmNMDA03	3hr NMDA	Rod BC	5.93593	-9.9757	734	1309	0.203209
ATGAGGGGTCTCTCTG-mmNMDA03	3hr NMDA	Rod BC	3.17531	-34.5888	1246	2410	0.111618
ATGAGGGTCAAGGTAA-mmNMDA03	3hr NMDA	Rod BC	-2.37532	-30.9227	1024	1802	0.167592
ATGAGGGTCATCATTC-mmNMDA03	3hr NMDA	Rod BC	4.31166	-35.2255	1555	3107	0.131638
ATGAGGGTCCACGCAG-mmNMDA03	3hr NMDA	Rod BC	6.1467	-31.1111	1157	2295	0.168192
ATGCGATCATATGCTG-mmNMDA03	3hr NMDA	Rod BC	6.3222	-34.9317	1460	2937	0.130746
ATGCGATCATCTCGCT-mmNMDA03	3hr NMDA	Rod BC	-0.983262	-31.578	779	1207	0.0936205
ATGCGATGTCAAAGCG-mmNMDA03	3hr NMDA	Rod BC	4.62105	-31.202	1147	2110	0.128436
ATGCGATGTTGCGCAC-mmNMDA03	3hr NMDA	Rod BC	6.12433	-20.3098	1164	2134	0.179475
ATGCGATTCGTTTATC-mmNMDA03	3hr NMDA	Rod BC	4.54722	-31.3676	1172	2333	0.160737
ATGGGAGGTGCTCTTC-mmNMDA03	3hr NMDA	Rod BC	-2.88205	-6.00114	488	1031	0.419981
ATTACTCAGGCAAAGA-mmNMDA03	3hr NMDA	Rod BC	1.26537	-32.6923	1229	2291	0.144478
ATTACTCCACTTACGA-mmNMDA03	3hr NMDA	Rod BC	2.60487	-26.0404	1280	2524	0.181854
ATTACTCGTGGCAAAC-mmNMDA03	3hr NMDA	Rod BC	-1.72968	-33.0159	1297	2692	0.216196
ATTACTCTCTATCCTA-mmNMDA03	3hr NMDA	Rod BC	2.77116	-19.646	957	1723	0.153802
ATTATCCAGCTGCGAA-mmNMDA03	3hr NMDA	Rod BC	2.70322	-32.5765	1323	2801	0.144234
ATTATCCTCCTCATTA-mmNMDA03	3hr NMDA	Rod BC	5.8442	-32.6564	1430	2808	0.13141
ATTGGACAGCAGCCTC-mmNMDA03	3hr NMDA	Rod BC	2.00502	-29.0148	786	1253	0.143655
ATTGGACGTCCATCCT-mmNMDA03	3hr NMDA	Rod BC	5.71143	-30.8674	1248	2611	0.13175
ATTGGACGTGTAATGA-mmNMDA03	3hr NMDA	Rod BC	4.3172	-33.1916	1303	2448	0.142565
ATTGGTGAGCTTCGCG-mmNMDA03	3hr NMDA	Rod BC	2.09429	-32.2968	1252	2427	0.153688
ATTGGTGCAATAAGCA-mmNMDA03	3hr NMDA	Rod BC	-4.52037	-7.76465	664	1235	0.302834
ATTGGTGCAGTAAGCG-mmNMDA03	3hr NMDA	Rod BC	-4.43862	-7.6268	568	1015	0.2867
ATTTCTGCAAGCCTAT-mmNMDA03	3hr NMDA	Rod BC	-5.16095	-8.99127	700	1295	0.281081
ATTTCTGGTCTTCGTC-mmNMDA03	3hr NMDA	Rod BC	1.40154	-29.3925	816	1339	0.12696
CAACCAAAGACTGGGT-mmNMDA03	3hr NMDA	Rod BC	-3.52794	-6.95923	591	1124	0.351423
CAACCAAAGGAATGGA-mmNMDA03	3hr NMDA	Rod BC	-3.57882	-7.91934	503	1018	0.380157
CAACCAACACCGTTGG-mmNMDA03	3hr NMDA	Rod BC	-3.04483	-8.18264	870	1646	0.300729
CAACCTCAGTCACGCC-mmNMDA03	3hr NMDA	Rod BC	3.11828	-13.5274	667	1069	0.090739
CAACCTCCAGACAAAT-mmNMDA03	3hr NMDA	Rod BC	5.2314	-30.228	995	1722	0.122532
CAACCTCGTAGGGTAC-mmNMDA03	3hr NMDA	Rod BC	0.898384	-28.0626	838	1378	0.11611
CAACCTCTCTCAAACG-mmNMDA03	3hr NMDA	Rod BC	5.34407	-36.9829	1453	2918	0.123715
CAACTAGCAGCTTAAC-mmNMDA03	3hr NMDA	Rod BC	3.7979	-35.4438	1205	2413	0.119354
CAAGAAATCGCTTGTC-mmNMDA03	3hr NMDA	Rod BC	6.72903	-32.3909	1362	2813	0.154284
CAAGATCAGATGTGTA-mmNMDA03	3hr NMDA	Rod BC	0.232904	-25.1538	1145	2145	0.179487
CAAGATCAGCTAGGCA-mmNMDA03	3hr NMDA	Rod BC	2.66389	-31.0486	1358	2861	0.17756
CAAGATCTCCCTTGTG-mmNMDA03	3hr NMDA	Rod BC	2.1064	-35.6469	1347	2666	0.12153
CAAGGCCCAAGCGAGT-mmNMDA03	3hr NMDA	Rod BC	2.4047	-36.1436	1216	2340	0.113248
CAAGGCCTCGTTGACA-mmNMDA03	3hr NMDA	Rod BC	6.08883	-34.3552	1140	2246	0.193678
CAAGTTGAGTCTCGGC-mmNMDA03	3hr NMDA	Rod BC	4.12561	-34.4954	1001	1804	0.123614
CAAGTTGCAATGGATA-mmNMDA03	3hr NMDA	Rod BC	5.38621	-12.2535	781	1341	0.17226
CAAGTTGCACAGCGTC-mmNMDA03	3hr NMDA	Rod BC	0.457823	-4.69296	456	1009	0.444995
CAAGTTGGTACAGTGG-mmNMDA03	3hr NMDA	Rod BC	0.294529	-32.9697	1495	2867	0.142309
CAAGTTGGTTTAGGAA-mmNMDA03	3hr NMDA	Rod BC	5.35924	-32.7868	1211	2449	0.165782
CAAGTTGTCGCTTAGA-mmNMDA03	3hr NMDA	Rod BC	6.72308	-27.3133	1546	3325	0.187368
CACAAACCAGTAGAGC-mmNMDA03	3hr NMDA	Rod BC	7.94725	-25.7366	1249	2374	0.165543
CACAAACCATAAGACA-mmNMDA03	3hr NMDA	Rod BC	6.68814	-35.6391	1440	2871	0.141762
CACAAACTCCTGCTTG-mmNMDA03	3hr NMDA	Rod BC	-14.509	-12.4097	1179	1958	0.107252
CACACAAAGGGAGTAA-mmNMDA03	3hr NMDA	Rod BC	4.33472	-29.1479	1233	2546	0.203064
CACACCTAGGGCTCTC-mmNMDA03	3hr NMDA	Rod BC	4.42866	-26.4492	1968	4760	0.151261
CACACCTGTCCTGCTT-mmNMDA03	3hr NMDA	Rod BC	-1.98485	-12.2429	780	1401	0.26838
CACACCTGTTAAAGAC-mmNMDA03	3hr NMDA	Rod BC	-0.845488	-32.2091	1057	1903	0.118234
CACACTCAGGCCCTTG-mmNMDA03	3hr NMDA	Rod BC	2.78639	-34.9422	1520	3229	0.130381
CACACTCGTACAGCAG-mmNMDA03	3hr NMDA	Rod BC	6.70719	-27.6347	1559	3248	0.124692
CACACTCTCTACGAGT-mmNMDA03	3hr NMDA	Rod BC	3.42189	-11.9037	658	1081	0.139685
CACAGGCAGGGATCTG-mmNMDA03	3hr NMDA	Rod BC	-10.081	-12.2807	813	1409	0.207949
CACAGGCGTGTAACGG-mmNMDA03	3hr NMDA	Rod BC	5.19377	-31.3048	1150	2103	0.123157
CACAGGCTCGATGAGG-mmNMDA03	3hr NMDA	Rod BC	-3.3981	-6.28638	533	1046	0.381453
CACAGTAAGTGGTCCC-mmNMDA03	3hr NMDA	Rod BC	4.69963	-28.9364	1126	2152	0.159851
CACAGTAGTGCAACTT-mmNMDA03	3hr NMDA	Rod BC	4.60907	-27.7271	1542	3376	0.148993
CACAGTATCTACCTGC-mmNMDA03	3hr NMDA	Rod BC	0.489794	-19.8724	966	1618	0.129172
CACATAGTCTACTATC-mmNMDA03	3hr NMDA	Rod BC	7.65925	-23.7034	1129	1954	0.19652
CACATTTAGACGCTTT-mmNMDA03	3hr NMDA	Rod BC	-3.37162	-6.63582	611	1197	0.314954
CACATTTAGGGATCTG-mmNMDA03	3hr NMDA	Rod BC	5.41598	-36.5494	1259	2488	0.135048
CACATTTCATGTTCCC-mmNMDA03	3hr NMDA	Rod BC	5.29915	-32.1714	1498	3088	0.125324
CACATTTGTCACCCAG-mmNMDA03	3hr NMDA	Rod BC	3.93367	-29.0351	1175	2159	0.154701
CACATTTTCTGATTCT-mmNMDA03	3hr NMDA	Rod BC	8.34848	-26.2993	1636	3450	0.182609
CACCACTAGATGGGTC-mmNMDA03	3hr NMDA	Rod BC	-3.12494	-5.74215	488	1153	0.489159
CACCACTAGCGCCTTG-mmNMDA03	3hr NMDA	Rod BC	2.88213	-36.4505	1288	2411	0.155122
CACCACTGTCTAGTGT-mmNMDA03	3hr NMDA	Rod BC	8.18473	-28.2526	1612	3325	0.155489
CACCACTTCGGAGGTA-mmNMDA03	3hr NMDA	Rod BC	6.83849	-21.2049	894	1520	0.145395
CACCAGGAGATAGGAG-mmNMDA03	3hr NMDA	Rod BC	3.37784	-30.6714	1064	2025	0.148148
CACCAGGAGCTAACAA-mmNMDA03	3hr NMDA	Rod BC	8.43714	-27.0777	1509	2961	0.129686
CACCAGGAGTATCTCG-mmNMDA03	3hr NMDA	Rod BC	4.4585	-30.2006	949	1676	0.112768
CACCAGGAGTCCTCCT-mmNMDA03	3hr NMDA	Rod BC	6.15312	-29.2348	1083	1875	0.101333
CACCAGGGTGTTGGGA-mmNMDA03	3hr NMDA	Rod BC	1.98284	-31.6744	981	1946	0.182425
CACCAGGGTTGTACAC-mmNMDA03	3hr NMDA	Rod BC	1.95721	-33.8197	1206	2154	0.145775
CACCAGGTCAGTTCGA-mmNMDA03	3hr NMDA	Rod BC	1.88461	-20.1971	897	1597	0.239198
CACCAGGTCCAAACAC-mmNMDA03	3hr NMDA	Rod BC	-2.8628	-5.9163	556	1072	0.374067
CACCTTGAGCTAAGAT-mmNMDA03	3hr NMDA	Rod BC	4.93833	-29.3193	1214	2442	0.175676
CACCTTGTCATCGGAT-mmNMDA03	3hr NMDA	Rod BC	2.86583	-35.1408	1168	2159	0.142195
CACTCCAAGAGGTTAT-mmNMDA03	3hr NMDA	Rod BC	5.83545	-29.0331	1404	3064	0.169386
CACTCCAAGCTAAACA-mmNMDA03	3hr NMDA	Rod BC	5.55774	-23.3342	1214	2328	0.151632
CACTCCAGTGAGCGAT-mmNMDA03	3hr NMDA	Rod BC	5.56957	-31.0651	1218	2363	0.133728
CAGAATCAGTTATCGC-mmNMDA03	3hr NMDA	Rod BC	3.70534	-24.7466	1358	2642	0.163134
CAGAATCAGTTTCCTT-mmNMDA03	3hr NMDA	Rod BC	6.05519	-29.9482	1305	2572	0.124417
CAGAATCCAGACACTT-mmNMDA03	3hr NMDA	Rod BC	-1.62989	-25.1042	1060	2063	0.18032
CAGAATCGTTATTCTC-mmNMDA03	3hr NMDA	Rod BC	0.130296	-4.9137	618	1227	0.333333
CAGAATCGTTTACTCT-mmNMDA03	3hr NMDA	Rod BC	2.9478	-30.0314	892	1569	0.145953
CAGAGAGCAGTCACTA-mmNMDA03	3hr NMDA	Rod BC	-0.337359	-28.5109	939	1631	0.140405
CAGAGAGTCCACTCCA-mmNMDA03	3hr NMDA	Rod BC	7.16356	-32.6315	1322	2396	0.0767947
CAGAGAGTCGGCTTGG-mmNMDA03	3hr NMDA	Rod BC	5.89709	-37.0807	1423	2841	0.142907
CAGAGAGTCTACTTAC-mmNMDA03	3hr NMDA	Rod BC	5.18411	-30.0763	1360	2717	0.168568
CAGATCAAGGAATGGA-mmNMDA03	3hr NMDA	Rod BC	5.77648	-13.4593	670	1032	0.143411
CAGATCAAGTGCCATT-mmNMDA03	3hr NMDA	Rod BC	5.60412	-12.6337	875	1600	0.20625
CAGATCACAGCGTAAG-mmNMDA03	3hr NMDA	Rod BC	3.18933	-32.3989	1318	2684	0.160209
CAGATCATCAACCAAC-mmNMDA03	3hr NMDA	Rod BC	-0.937812	-29.8646	796	1214	0.123558
CAGATCATCTAAGCCA-mmNMDA03	3hr NMDA	Rod BC	4.96956	-10.0402	718	1172	0.112628
CAGCAGCCAAGGACAC-mmNMDA03	3hr NMDA	Rod BC	5.73269	-9.81839	634	1014	0.17357
CAGCATAGTAAACGCG-mmNMDA03	3hr NMDA	Rod BC	4.85346	-36.9774	1350	2742	0.14515
CAGCATATCGGAAATA-mmNMDA03	3hr NMDA	Rod BC	3.72379	-32.6453	1233	2305	0.144902
CAGCCGAAGAGCCTAG-mmNMDA03	3hr NMDA	Rod BC	6.10342	-34.2373	1321	2551	0.126225
CAGCCGAAGTTTAGGA-mmNMDA03	3hr NMDA	Rod BC	4.58613	-13.8013	774	1358	0.186303
CAGCCGACACGGTGTC-mmNMDA03	3hr NMDA	Rod BC	3.79786	-34.3375	1385	2854	0.156622
CAGCCGATCAACTCTT-mmNMDA03	3hr NMDA	Rod BC	5.35152	-37.3433	1533	3268	0.119951
CAGCCGATCCGGCACA-mmNMDA03	3hr NMDA	Rod BC	7.65794	-29.3208	1343	2607	0.158036
CAGCGACAGCAATATG-mmNMDA03	3hr NMDA	Rod BC	5.30232	-31.3297	1286	2516	0.119634
CAGCGACAGCTAAACA-mmNMDA03	3hr NMDA	Rod BC	4.64453	-13.2009	764	1407	0.218195
CAGCGACAGTAGTGCG-mmNMDA03	3hr NMDA	Rod BC	3.0809	-32.9684	962	1793	0.156163
CAGCTAAAGGGTATCG-mmNMDA03	3hr NMDA	Rod BC	4.09544	-11.9308	1034	1717	0.16657
CAGCTGGAGTCTCAAC-mmNMDA03	3hr NMDA	Rod BC	4.85746	-32.6802	1278	2578	0.181924
CAGGTGCCAATGGACG-mmNMDA03	3hr NMDA	Rod BC	1.54092	-28.8156	866	1506	0.14741
CAGGTGCGTCGTCTTC-mmNMDA03	3hr NMDA	Rod BC	2.62724	-32.0292	961	1740	0.157471
CAGGTGCGTGGGTATG-mmNMDA03	3hr NMDA	Rod BC	-0.716409	-31.7998	965	1715	0.177843
CAGGTGCTCACTCTTA-mmNMDA03	3hr NMDA	Rod BC	8.16353	-27.828	1487	2906	0.116655
CAGTAACAGGAGTTTA-mmNMDA03	3hr NMDA	Rod BC	2.1403	-28.9264	857	1394	0.123386
CAGTAACAGTAGATGT-mmNMDA03	3hr NMDA	Rod BC	3.07838	-33.1121	1063	1952	0.149078
CAGTAACCATCCGTGG-mmNMDA03	3hr NMDA	Rod BC	8.03734	-28.5202	1298	2478	0.193301
CAGTAACGTCAAGCGA-mmNMDA03	3hr NMDA	Rod BC	4.8088	-31.3391	1185	2172	0.111878
CAGTAACGTCGAGTTT-mmNMDA03	3hr NMDA	Rod BC	5.31756	-12.1868	663	1071	0.144725
CAGTAACGTTCAGCGC-mmNMDA03	3hr NMDA	Rod BC	6.64869	-27.1935	1442	3006	0.167997
CAGTAACTCAACGGGA-mmNMDA03	3hr NMDA	Rod BC	4.02211	-31.5164	1428	2891	0.163957
CAGTCCTTCTTATCTG-mmNMDA03	3hr NMDA	Rod BC	6.04014	-34.8747	1532	3246	0.126925
CATATGGCAAGGACAC-mmNMDA03	3hr NMDA	Rod BC	6.09039	-35.7504	1405	2669	0.122892
CATATGGCACGCGAAA-mmNMDA03	3hr NMDA	Rod BC	-2.82507	-6.43464	547	1009	0.291378
CATATGGCAGATCTGT-mmNMDA03	3hr NMDA	Rod BC	-3.03904	-5.77718	497	1057	0.426679
CATATGGGTAAATGTG-mmNMDA03	3hr NMDA	Rod BC	3.83449	-36.1098	1386	2703	0.128006
CATATGGTCAACGCTA-mmNMDA03	3hr NMDA	Rod BC	5.28759	-35.9732	1337	2676	0.125187
CATATTCAGCGTAGTG-mmNMDA03	3hr NMDA	Rod BC	2.75529	-26.1554	1172	2197	0.160674
CATATTCAGTCTCAAC-mmNMDA03	3hr NMDA	Rod BC	6.11258	-32.4431	1456	3030	0.140264
CATATTCCAATACGCT-mmNMDA03	3hr NMDA	Rod BC	2.66294	-28.7578	773	1224	0.129902
CATATTCCAGCTCGAC-mmNMDA03	3hr NMDA	Rod BC	4.97928	-33.0975	1265	2454	0.180929
CATATTCTCTATCCCG-mmNMDA03	3hr NMDA	Rod BC	6.84335	-35.9866	1612	3239	0.118864
CATCAAGAGAGACTAT-mmNMDA03	3hr NMDA	Rod BC	4.41634	-27.472	1519	3115	0.20321
CATCAAGCATAAGACA-mmNMDA03	3hr NMDA	Rod BC	2.71947	-34.7793	1503	2859	0.124869
CATCAAGCATCCCATC-mmNMDA03	3hr NMDA	Rod BC	6.26176	-30.7218	944	1657	0.135788
CATCAAGGTGCACCAC-mmNMDA03	3hr NMDA	Rod BC	1.3975	-29.7385	944	1477	0.0954638
CATCAAGGTGCTCTTC-mmNMDA03	3hr NMDA	Rod BC	5.6656	-36.8676	1255	2328	0.0897766
CATCAAGTCATCGGAT-mmNMDA03	3hr NMDA	Rod BC	4.5663	-28.7946	1152	2214	0.166667
CATCAAGTCATCTGCC-mmNMDA03	3hr NMDA	Rod BC	4.76929	-28.5084	1200	2441	0.19705
CATCAAGTCTCGTATT-mmNMDA03	3hr NMDA	Rod BC	6.07347	-20.412	1114	2139	0.130902
CATCAGACATAGACTC-mmNMDA03	3hr NMDA	Rod BC	6.65671	-36.1927	1515	3024	0.121032
CATCAGACATTCTTAC-mmNMDA03	3hr NMDA	Rod BC	6.23446	-8.98096	778	1212	0.113861
CATCAGAGTAGGACAC-mmNMDA03	3hr NMDA	Rod BC	6.46286	-31.4142	1212	2212	0.120253
CATCAGAGTCTAGAGG-mmNMDA03	3hr NMDA	Rod BC	1.98949	-28.796	715	1143	0.154856
CATCAGAGTTGGTGGA-mmNMDA03	3hr NMDA	Rod BC	3.61816	-35.3994	1261	2523	0.15973
CATCAGATCACAAACC-mmNMDA03	3hr NMDA	Rod BC	5.90707	-37.3542	1491	2999	0.111037
CATCAGATCATAAAGG-mmNMDA03	3hr NMDA	Rod BC	1.81861	-33.8769	1320	2560	0.142187
CATCGAAAGCACACAG-mmNMDA03	3hr NMDA	Rod BC	-2.47017	-10.0189	625	1151	0.323197
CATCGAACAATGTTGC-mmNMDA03	3hr NMDA	Rod BC	-0.689665	-32.5678	804	1326	0.115385
CATCGAATCTCCCTGA-mmNMDA03	3hr NMDA	Rod BC	7.20342	-19.1547	1108	1969	0.143728
CATCGAATCTCTGTCG-mmNMDA03	3hr NMDA	Rod BC	-3.71344	-6.88742	590	1130	0.352212
CATCGGGAGACCCACC-mmNMDA03	3hr NMDA	Rod BC	-4.3058	-8.43565	658	1182	0.307107
CATCGGGAGGTCATCT-mmNMDA03	3hr NMDA	Rod BC	1.85333	-5.56683	688	1068	0.155431
CATGACAAGATGGGTC-mmNMDA03	3hr NMDA	Rod BC	4.01717	-35.8554	1473	2900	0.145172
CATGACAAGTCAAGCG-mmNMDA03	3hr NMDA	Rod BC	1.97359	-32.2681	1217	2194	0.127165
CATGACAGTCCGAGTC-mmNMDA03	3hr NMDA	Rod BC	5.61466	-33.5264	1428	2817	0.111111
CATGCCTAGCCAGTAG-mmNMDA03	3hr NMDA	Rod BC	2.75229	-36.9888	1533	3151	0.124088
CATGCCTAGCTGAAAT-mmNMDA03	3hr NMDA	Rod BC	1.21585	-32.0432	1175	2120	0.140094
CATGCCTCAGTAACGG-mmNMDA03	3hr NMDA	Rod BC	4.42791	-33.6182	1307	2747	0.139061
CATGCCTGTCACAAGG-mmNMDA03	3hr NMDA	Rod BC	-0.667067	-25.8014	1355	2753	0.191064
CATGGCGCAGACACTT-mmNMDA03	3hr NMDA	Rod BC	4.86776	-28.6467	1234	2514	0.193317
CATGGCGGTCTGCAAT-mmNMDA03	3hr NMDA	Rod BC	4.70872	-33.1925	1187	2139	0.14072
CATGGCGGTGAACCTT-mmNMDA03	3hr NMDA	Rod BC	1.76823	-35.6859	1063	1954	0.134596
CATGGCGTCCGCAGTG-mmNMDA03	3hr NMDA	Rod BC	3.17118	-37.231	1144	2134	0.135426
CATTATCCATGAGCGA-mmNMDA03	3hr NMDA	Rod BC	-1.7388	-11.6172	637	1171	0.278395
CATTATCGTGACGGTA-mmNMDA03	3hr NMDA	Rod BC	5.99479	-34.3926	1413	2841	0.152763
CATTCGCCATACCATG-mmNMDA03	3hr NMDA	Rod BC	5.481	-12.0681	680	1083	0.10434
CATTCGCGTCGGGTCT-mmNMDA03	3hr NMDA	Rod BC	4.25188	-32.7051	1017	1820	0.157692
CCAATCCCACAGGTTT-mmNMDA03	3hr NMDA	Rod BC	3.23509	-36.2466	1231	2479	0.118596
CCAATCCCACGAGGTA-mmNMDA03	3hr NMDA	Rod BC	6.21199	-31.485	1249	2349	0.153257
CCAATCCTCCTTTCGG-mmNMDA03	3hr NMDA	Rod BC	-4.43765	-7.78759	718	1348	0.268546
CCAATCCTCGTTGCCT-mmNMDA03	3hr NMDA	Rod BC	6.91648	-32.4323	1318	2555	0.113112
CCAATCCTCTCTGTCG-mmNMDA03	3hr NMDA	Rod BC	1.66283	-28.9774	772	1279	0.111806
CCACCTAAGAACAATC-mmNMDA03	3hr NMDA	Rod BC	1.51299	-27.7283	1030	1988	0.182093
CCACCTACAGAAGCAC-mmNMDA03	3hr NMDA	Rod BC	5.81968	-28.9946	1225	2560	0.189453
CCACCTACAGCGTTCG-mmNMDA03	3hr NMDA	Rod BC	-8.83131	-11.4124	1037	1704	0.156103
CCACCTAGTAGCGATG-mmNMDA03	3hr NMDA	Rod BC	5.53215	-34.6635	1582	3437	0.137038
CCACCTAGTCACAAGG-mmNMDA03	3hr NMDA	Rod BC	-5.84782	-10.4444	715	1120	0.0866071
CCACGGAAGAAGGGTA-mmNMDA03	3hr NMDA	Rod BC	4.93415	-37.4659	1424	2850	0.136491
CCACTACCACTGTCGG-mmNMDA03	3hr NMDA	Rod BC	4.45556	-29.4587	937	1701	0.168136
CCACTACTCGCATGAT-mmNMDA03	3hr NMDA	Rod BC	6.49315	-37.0737	1519	3223	0.127831
CCAGCGAAGGCTCAGA-mmNMDA03	3hr NMDA	Rod BC	-3.13185	-7.78094	676	1370	0.378102
CCAGCGACACGTCAGC-mmNMDA03	3hr NMDA	Rod BC	5.94293	-37.2352	1861	4277	0.138649
CCAGCGAGTCGGCACT-mmNMDA03	3hr NMDA	Rod BC	0.459701	-30.9986	1101	2137	0.182031
CCAGCGATCTACTTAC-mmNMDA03	3hr NMDA	Rod BC	-4.01422	-12.0387	856	1330	0.161654
CCATGTCAGATCTGAA-mmNMDA03	3hr NMDA	Rod BC	0.836101	-35.1478	1553	3181	0.182018
CCATGTCAGCTTCGCG-mmNMDA03	3hr NMDA	Rod BC	3.8215	-28.2802	1195	2254	0.191216
CCATGTCCACGACTCG-mmNMDA03	3hr NMDA	Rod BC	8.51988	-21.7518	1087	2123	0.186528
CCATGTCGTATGAAAC-mmNMDA03	3hr NMDA	Rod BC	2.39793	-31.0297	1108	2125	0.172235
CCATGTCTCACAAACC-mmNMDA03	3hr NMDA	Rod BC	3.60843	-15.0351	695	1169	0.176219
CCATGTCTCTCAAGTG-mmNMDA03	3hr NMDA	Rod BC	3.97812	-13.1687	922	1521	0.18146
CCATTCGAGAGTAATC-mmNMDA03	3hr NMDA	Rod BC	4.47957	-36.6081	1521	2991	0.130726
CCATTCGAGCCTCGTG-mmNMDA03	3hr NMDA	Rod BC	5.43458	-11.7434	731	1247	0.173216
CCATTCGAGTTTGCGT-mmNMDA03	3hr NMDA	Rod BC	7.00664	-26.8991	1333	2735	0.162706
CCATTCGGTACACCGC-mmNMDA03	3hr NMDA	Rod BC	2.80578	-34.4449	1209	2443	0.177241
CCATTCGGTACTTAGC-mmNMDA03	3hr NMDA	Rod BC	1.1615	-28.9764	728	1186	0.153457
CCATTCGTCCGAACGC-mmNMDA03	3hr NMDA	Rod BC	4.68476	-29.1914	1227	2333	0.140163
CCATTCGTCTGCTTGC-mmNMDA03	3hr NMDA	Rod BC	4.02596	-37.5532	1688	3544	0.102709
CCCAATCAGCTCCTCT-mmNMDA03	3hr NMDA	Rod BC	6.02175	-20.2008	1288	2659	0.214366
CCCAATCCAGGTCCAC-mmNMDA03	3hr NMDA	Rod BC	5.60515	-35.5016	1319	2766	0.142805
CCCAATCTCAGCGATT-mmNMDA03	3hr NMDA	Rod BC	4.76195	-30.7109	1004	1865	0.130295
CCCAGTTAGACGCACA-mmNMDA03	3hr NMDA	Rod BC	-4.28539	-7.01221	547	1109	0.374211
CCCAGTTAGCGATATA-mmNMDA03	3hr NMDA	Rod BC	0.96842	-28.9536	832	1364	0.119501
CCCAGTTTCCGTTGTC-mmNMDA03	3hr NMDA	Rod BC	5.39725	-28.6364	1285	2654	0.180482
CCCAGTTTCCTTTCTC-mmNMDA03	3hr NMDA	Rod BC	7.88961	-28.6673	1299	2592	0.136574
CCCAGTTTCTGCAAGT-mmNMDA03	3hr NMDA	Rod BC	5.1364	-32.6591	1134	2200	0.159545
CCCAGTTTCTTGCAAG-mmNMDA03	3hr NMDA	Rod BC	-1.10691	-26.6622	1023	1885	0.181432
CCCATACGTGCGATAG-mmNMDA03	3hr NMDA	Rod BC	3.43532	-33.8148	1263	2414	0.112262
CCCATACTCGATAGAA-mmNMDA03	3hr NMDA	Rod BC	-2.89966	-32.2208	1461	2981	0.194566
CCCTCCTAGTTTAGGA-mmNMDA03	3hr NMDA	Rod BC	2.52498	-9.96547	649	1183	0.318681
CCGGGATAGACGCTTT-mmNMDA03	3hr NMDA	Rod BC	3.90009	-13.3075	735	1308	0.223242
CCGGGATTCTGTTGAG-mmNMDA03	3hr NMDA	Rod BC	4.43871	-33.297	1178	2146	0.114632
CCGGTAGGTTTGTGTG-mmNMDA03	3hr NMDA	Rod BC	-5.98648	-29.0437	1035	1831	0.114145
CCGGTAGTCCTATGTT-mmNMDA03	3hr NMDA	Rod BC	1.12378	-33.0199	988	1665	0.13033
CCGTACTAGACTACAA-mmNMDA03	3hr NMDA	Rod BC	5.44636	-34.7193	1377	2832	0.12959
CCGTACTCAAGGACAC-mmNMDA03	3hr NMDA	Rod BC	5.76739	-32.4336	1347	2707	0.166975
CCGTACTCAGGAATCG-mmNMDA03	3hr NMDA	Rod BC	3.30351	-34.8625	1428	2844	0.125527
CCGTACTCATACTCTT-mmNMDA03	3hr NMDA	Rod BC	-9.82594	-25.0197	1089	1965	0.191349
CCGTACTGTCCTCTTG-mmNMDA03	3hr NMDA	Rod BC	5.85266	-33.4047	1287	2568	0.151869
CCGTACTGTCTTGATG-mmNMDA03	3hr NMDA	Rod BC	4.91914	-36.9154	1306	2486	0.113837
CCGTGGAAGAGGTTGC-mmNMDA03	3hr NMDA	Rod BC	-3.98614	-6.90439	532	1003	0.344965
CCGTGGAAGGGCTTGA-mmNMDA03	3hr NMDA	Rod BC	0.886453	-33.4543	934	1640	0.146951
CCGTGGAAGTATGACA-mmNMDA03	3hr NMDA	Rod BC	6.58134	-35.1406	1383	2614	0.135425
CCGTGGACAAACCCAT-mmNMDA03	3hr NMDA	Rod BC	5.01399	-34.6683	1226	2391	0.137599
CCGTGGAGTCTAAACC-mmNMDA03	3hr NMDA	Rod BC	4.74914	-34.7906	1137	2239	0.171059
CCGTGGAGTGGCAAAC-mmNMDA03	3hr NMDA	Rod BC	-4.08591	-6.89372	523	1010	0.362376
CCGTTCAGTACGACCC-mmNMDA03	3hr NMDA	Rod BC	4.42364	-32.8769	1365	2552	0.130486
CCGTTCAGTAGCGCAA-mmNMDA03	3hr NMDA	Rod BC	5.85003	-9.78823	850	1510	0.183444
CCTAAAGAGTGCCAGA-mmNMDA03	3hr NMDA	Rod BC	5.63527	-36.4311	1379	2612	0.104135
CCTAAAGCATAGACTC-mmNMDA03	3hr NMDA	Rod BC	-7.38353	-21.2767	1102	2021	0.154379
CCTAAAGGTAGGGTAC-mmNMDA03	3hr NMDA	Rod BC	6.18232	-34.9128	1356	2720	0.143382
CCTAAAGTCGTAGGTT-mmNMDA03	3hr NMDA	Rod BC	2.19825	-31.122	1173	2083	0.144023
CCTACACCAAATCCGT-mmNMDA03	3hr NMDA	Rod BC	6.73306	-36.2462	1254	2087	0.0436033
CCTACACGTCAGAGGT-mmNMDA03	3hr NMDA	Rod BC	6.02342	-10.0995	788	1449	0.167012
CCTACACTCCGCGGTA-mmNMDA03	3hr NMDA	Rod BC	6.12322	-35.966	1450	2966	0.120701
CCTACACTCTTGTACT-mmNMDA03	3hr NMDA	Rod BC	-3.19497	-5.7539	483	1069	0.429373
CCTACCACACATGACT-mmNMDA03	3hr NMDA	Rod BC	6.00818	-31.8884	1310	2583	0.120015
CCTACCAGTACCGTAT-mmNMDA03	3hr NMDA	Rod BC	-3.03251	-5.73611	544	1387	0.473684
CCTCAGTAGCTATGCT-mmNMDA03	3hr NMDA	Rod BC	5.74669	-31.8994	1254	2402	0.124063
CCTCAGTAGTACGTTC-mmNMDA03	3hr NMDA	Rod BC	-2.34112	-32.8954	1293	2740	0.201825
CCTCAGTCATGGTCAT-mmNMDA03	3hr NMDA	Rod BC	6.33393	-33.1129	1238	2435	0.137166
CCTCTGAAGGTGCAAC-mmNMDA03	3hr NMDA	Rod BC	1.93687	-30.7627	1305	2654	0.177091
CCTCTGAAGTTGTAGA-mmNMDA03	3hr NMDA	Rod BC	1.99136	-35.7851	1372	2729	0.160498
CCTCTGACAAACGTGG-mmNMDA03	3hr NMDA	Rod BC	8.29576	-30.8982	1637	3146	0.127781
CCTCTGAGTTATGCGT-mmNMDA03	3hr NMDA	Rod BC	-3.70407	-6.50578	519	1049	0.378456
CCTTACGGTATCTGCA-mmNMDA03	3hr NMDA	Rod BC	-2.82579	-30.3374	1024	1800	0.175
CCTTCCCAGTGTTGAA-mmNMDA03	3hr NMDA	Rod BC	5.85293	-9.76226	650	1004	0.100598
CCTTCCCCAATCGAAA-mmNMDA03	3hr NMDA	Rod BC	6.92219	-32.0723	1265	2441	0.131094
CCTTCCCGTTACCGAT-mmNMDA03	3hr NMDA	Rod BC	3.17003	-7.62961	739	1192	0.176174
CCTTCGAGTTCAACCA-mmNMDA03	3hr NMDA	Rod BC	1.58467	-27.5046	762	1197	0.125313
CCTTCGATCATTGCCC-mmNMDA03	3hr NMDA	Rod BC	5.05415	-25.2669	1248	2342	0.139624
CCTTTCTCATTGCGGC-mmNMDA03	3hr NMDA	Rod BC	4.71427	-32.9069	1167	2226	0.158131
CCTTTCTGTCTCTTTA-mmNMDA03	3hr NMDA	Rod BC	2.41943	-34.1614	1371	2619	0.110729
CCTTTCTGTTCTGTTT-mmNMDA03	3hr NMDA	Rod BC	3.65614	-13.4728	897	1474	0.128901
CCTTTCTTCCGCGCAA-mmNMDA03	3hr NMDA	Rod BC	1.6609	-18.8623	1217	2403	0.206825
CCTTTCTTCTGCAGTA-mmNMDA03	3hr NMDA	Rod BC	1.30717	-24.8477	1378	2770	0.144765
CGAACATGTGGAAAGA-mmNMDA03	3hr NMDA	Rod BC	1.88094	-35.8552	1187	2423	0.156005
CGAATGTAGACTTTCG-mmNMDA03	3hr NMDA	Rod BC	-0.81608	-30.1812	724	1258	0.169316
CGACCTTCAGTGGGAT-mmNMDA03	3hr NMDA	Rod BC	6.61161	-27.6645	1366	2746	0.14421
CGACCTTGTAAGGGCT-mmNMDA03	3hr NMDA	Rod BC	4.6271	-12.8866	602	1042	0.233205
CGACTTCCAGCCACCA-mmNMDA03	3hr NMDA	Rod BC	-4.38335	-6.83736	628	1192	0.334732
CGACTTCGTTCCGGCA-mmNMDA03	3hr NMDA	Rod BC	5.44967	-12.2837	858	1529	0.171354
CGAGAAGCATCGATGT-mmNMDA03	3hr NMDA	Rod BC	4.67938	-33.7102	1446	2845	0.156766
CGAGCACAGAACAACT-mmNMDA03	3hr NMDA	Rod BC	6.4471	-30.0947	1274	2582	0.144849
CGAGCACAGTGGGTTG-mmNMDA03	3hr NMDA	Rod BC	4.00619	-14.1229	847	1507	0.248175
CGAGCACGTCTGATTG-mmNMDA03	3hr NMDA	Rod BC	1.86374	-34.0152	1263	2573	0.20171
CGAGCACGTTCGAATC-mmNMDA03	3hr NMDA	Rod BC	2.44636	-25.8006	1197	2393	0.201839
CGAGCCAAGATAGCAT-mmNMDA03	3hr NMDA	Rod BC	4.49899	-33.7575	1367	2667	0.143982
CGAGCCACAATGGATA-mmNMDA03	3hr NMDA	Rod BC	3.57257	-32.8183	1158	2340	0.161538
CGAGCCAGTAGCAAAT-mmNMDA03	3hr NMDA	Rod BC	6.48161	-31.8639	1258	2478	0.163438
CGATCGGCAATCGGTT-mmNMDA03	3hr NMDA	Rod BC	3.0094	-37.0332	1334	2729	0.145841
CGATCGGCACCAGCAC-mmNMDA03	3hr NMDA	Rod BC	5.9038	-37.4595	1518	3223	0.12628
CGATCGGCATGGAATA-mmNMDA03	3hr NMDA	Rod BC	3.79838	-32.9677	1285	2552	0.148119
CGATCGGGTTCAGCGC-mmNMDA03	3hr NMDA	Rod BC	4.82479	-29.5777	965	1810	0.150829
CGATCGGTCCCTCAGT-mmNMDA03	3hr NMDA	Rod BC	-5.45532	-9.39563	690	1002	0.133733
CGATGGCAGTGGTCCC-mmNMDA03	3hr NMDA	Rod BC	10.2334	-2.24872	317	1172	0.681741
CGATGGCCAGGGATTG-mmNMDA03	3hr NMDA	Rod BC	4.21812	-29.5152	1032	2006	0.186441
CGATGGCGTAGCGTCC-mmNMDA03	3hr NMDA	Rod BC	6.66411	-33.5067	1585	3522	0.197047
CGATGGCGTCAGCTAT-mmNMDA03	3hr NMDA	Rod BC	3.64657	-28.8297	1000	1740	0.145402
CGATGTAAGGCTAGAC-mmNMDA03	3hr NMDA	Rod BC	4.22166	-29.9328	1192	2478	0.209847
CGATGTACACCTATCC-mmNMDA03	3hr NMDA	Rod BC	3.71022	-31.1638	1251	2566	0.181606
CGATGTATCAACACAC-mmNMDA03	3hr NMDA	Rod BC	3.4953	-30.6512	881	1604	0.144015
CGATGTATCGAACTGT-mmNMDA03	3hr NMDA	Rod BC	6.69962	-33.8687	1280	2396	0.136477
CGATGTATCGCTGATA-mmNMDA03	3hr NMDA	Rod BC	9.61591	-29.4518	1487	2812	0.118777
CGCCAAGAGTACCGGA-mmNMDA03	3hr NMDA	Rod BC	-9.37457	-11.555	1294	2356	0.170204
CGCCAAGGTCCAACTA-mmNMDA03	3hr NMDA	Rod BC	6.66017	-33.197	1286	2736	0.16557
CGCCAAGGTTTCGCTC-mmNMDA03	3hr NMDA	Rod BC	7.47954	-35.5742	1571	3101	0.118671
CGCCAAGTCAGCGACC-mmNMDA03	3hr NMDA	Rod BC	2.42608	-35.3391	1464	3116	0.152439
CGCCAAGTCTGCGACG-mmNMDA03	3hr NMDA	Rod BC	3.98257	-32.5849	1206	2460	0.159756
CGCGGTACAATCCAAC-mmNMDA03	3hr NMDA	Rod BC	4.61239	-32.732	1221	2335	0.148608
CGCGGTAGTCAAAGAT-mmNMDA03	3hr NMDA	Rod BC	3.05073	-33.2069	1337	2626	0.158797
CGCGTTTCAGATCCAT-mmNMDA03	3hr NMDA	Rod BC	2.64773	-31.3895	1249	2379	0.160572
CGCGTTTTCAAGGCTT-mmNMDA03	3hr NMDA	Rod BC	4.55504	-35.8592	1032	1875	0.126933
CGCGTTTTCACCATAG-mmNMDA03	3hr NMDA	Rod BC	-3.82945	-7.53956	676	1321	0.34595
CGCTATCGTTCCAACA-mmNMDA03	3hr NMDA	Rod BC	6.48591	-30.3492	1368	2813	0.153217
CGCTATCTCTCATTCA-mmNMDA03	3hr NMDA	Rod BC	-1.16903	-31.3215	848	1323	0.0468632
CGCTGGAAGTGCAAGC-mmNMDA03	3hr NMDA	Rod BC	2.30324	-30.8123	1119	2275	0.206593
CGCTGGAGTACGCACC-mmNMDA03	3hr NMDA	Rod BC	-3.77885	-6.03687	531	1053	0.326686
CGCTTCAAGGTAAACT-mmNMDA03	3hr NMDA	Rod BC	1.63829	-30.4906	1259	2693	0.160045
CGCTTCAGTCTGCAAT-mmNMDA03	3hr NMDA	Rod BC	5.57015	-30.8091	1219	2465	0.15213
CGGACACAGTAGGCCA-mmNMDA03	3hr NMDA	Rod BC	6.05243	-37.3457	1387	2707	0.132989
CGGACACAGTGGGCTA-mmNMDA03	3hr NMDA	Rod BC	5.74066	-36.7382	1383	2761	0.12423
CGGACACGTCGACTGC-mmNMDA03	3hr NMDA	Rod BC	6.39188	-31.2711	1119	2215	0.162077
CGGACGTGTTCTGGTA-mmNMDA03	3hr NMDA	Rod BC	3.72431	-32.952	1203	2329	0.140833
CGGACTGAGGAACTGC-mmNMDA03	3hr NMDA	Rod BC	3.4413	-37.1993	1109	1860	0.0946237
CGGACTGTCGACAGCC-mmNMDA03	3hr NMDA	Rod BC	1.69556	-36.0593	1165	2204	0.123412
CGGACTGTCGTACCGG-mmNMDA03	3hr NMDA	Rod BC	5.01936	-35.4132	1369	2810	0.159075
CGGAGCTAGCGCTCCA-mmNMDA03	3hr NMDA	Rod BC	8.26075	-28.1478	1473	2730	0.102564
CGGAGCTAGGATGGAA-mmNMDA03	3hr NMDA	Rod BC	1.16254	-28.4923	784	1299	0.153965
CGGAGCTTCTTAGAGC-mmNMDA03	3hr NMDA	Rod BC	5.31735	-37.6535	1358	2602	0.132975
CGGAGTCAGTCACGCC-mmNMDA03	3hr NMDA	Rod BC	5.44565	-11.9057	763	1232	0.152597
CGGCTAGCAGCGTTCG-mmNMDA03	3hr NMDA	Rod BC	-2.03674	-31.0412	940	1692	0.171986
CGGGTCACAAAGGAAG-mmNMDA03	3hr NMDA	Rod BC	3.13013	-34.354	1292	2563	0.144752
CGGGTCACACGTTGGC-mmNMDA03	3hr NMDA	Rod BC	2.49357	-36.3061	1116	2100	0.163333
CGGGTCAGTCTACCTC-mmNMDA03	3hr NMDA	Rod BC	-3.03808	-31.1945	1147	2172	0.17081
CGGTTAACAGGTTTCA-mmNMDA03	3hr NMDA	Rod BC	4.46791	-27.5298	1267	2698	0.205337
CGGTTAATCCTTTCTC-mmNMDA03	3hr NMDA	Rod BC	2.68855	-32.4684	1031	1891	0.158646
CGTAGCGCACTGTGTA-mmNMDA03	3hr NMDA	Rod BC	5.88671	-10.035	652	1041	0.178674
CGTAGCGGTAGCCTCG-mmNMDA03	3hr NMDA	Rod BC	5.29885	-33.372	1267	2289	0.119703
CGTAGCGGTTGGTTTG-mmNMDA03	3hr NMDA	Rod BC	4.85506	-36.5266	1340	2588	0.148377
CGTAGGCAGAATGTGT-mmNMDA03	3hr NMDA	Rod BC	5.82913	-15.4718	794	1396	0.197708
CGTCACTAGCAGGTCA-mmNMDA03	3hr NMDA	Rod BC	4.94755	-34.3664	1354	2636	0.141502
CGTCACTAGGGTATCG-mmNMDA03	3hr NMDA	Rod BC	3.66831	-33.8598	1153	2289	0.173438
CGTCACTAGTAATCCC-mmNMDA03	3hr NMDA	Rod BC	4.99903	-29.7289	1211	2371	0.150569
CGTCACTGTGTGGTTT-mmNMDA03	3hr NMDA	Rod BC	5.63734	-9.77261	747	1257	0.249801
CGTCAGGAGTACTTGC-mmNMDA03	3hr NMDA	Rod BC	4.60596	-33.7317	1145	2121	0.116455
CGTCAGGCACGTCAGC-mmNMDA03	3hr NMDA	Rod BC	4.11678	-34.9836	1413	2802	0.141685
CGTCAGGGTGGACGAT-mmNMDA03	3hr NMDA	Rod BC	3.58142	-31.879	1327	2814	0.172353
CGTCAGGTCCACTCCA-mmNMDA03	3hr NMDA	Rod BC	-0.91753	-30.5165	1071	1942	0.197734
CGTCCATCACGAAACG-mmNMDA03	3hr NMDA	Rod BC	-3.52191	-6.12924	529	1035	0.371014
CGTCCATCAGGGAGAG-mmNMDA03	3hr NMDA	Rod BC	3.41764	-35.8983	1127	2267	0.172475
CGTCTACCATCCGCGA-mmNMDA03	3hr NMDA	Rod BC	9.55974	-29.4201	1460	2928	0.17418
CGTCTACGTACCGCTG-mmNMDA03	3hr NMDA	Rod BC	2.543	-30.8269	1044	2070	0.215942
CGTCTACTCGAGCCCA-mmNMDA03	3hr NMDA	Rod BC	4.3065	-32.2349	1176	2237	0.155118
CGTGAGCAGATGCGAC-mmNMDA03	3hr NMDA	Rod BC	5.1785	-32.8991	1225	2405	0.170894
CGTGAGCCACCTCGTT-mmNMDA03	3hr NMDA	Rod BC	4.39284	-30.7816	1296	2598	0.156274
CGTGAGCTCAACTCTT-mmNMDA03	3hr NMDA	Rod BC	1.91696	-35.7774	1181	2333	0.15688
CGTGTAACACACGCTG-mmNMDA03	3hr NMDA	Rod BC	-2.34182	-32.8663	1420	2730	0.17619
CGTGTAAGTTATGTGC-mmNMDA03	3hr NMDA	Rod BC	2.04718	-31.8758	1099	2094	0.17765
CGTGTCTAGATGGCGT-mmNMDA03	3hr NMDA	Rod BC	8.47855	-26.432	1543	2679	0.0798806
CGTGTCTCACAACGTT-mmNMDA03	3hr NMDA	Rod BC	-2.81591	-27.0259	1184	2263	0.15422
CGTGTCTGTCTGATTG-mmNMDA03	3hr NMDA	Rod BC	5.81968	-10.1118	669	1064	0.145677
CGTGTCTGTGATGTGG-mmNMDA03	3hr NMDA	Rod BC	5.07232	-36.321	1133	2073	0.136517
CGTGTCTTCCTATGTT-mmNMDA03	3hr NMDA	Rod BC	1.14422	-28.4169	691	1062	0.0819209
CGTTAGAAGTGGTCCC-mmNMDA03	3hr NMDA	Rod BC	4.19959	-36.9268	1419	2785	0.159785
CGTTAGAGTACATGTC-mmNMDA03	3hr NMDA	Rod BC	-4.59103	-11.9579	1010	1546	0.116429
CGTTAGATCCCAAGTA-mmNMDA03	3hr NMDA	Rod BC	2.69471	-35.9677	1298	2365	0.127273
CGTTCTGAGGCTCATT-mmNMDA03	3hr NMDA	Rod BC	-3.57817	-6.56715	658	1267	0.337806
CGTTCTGAGTTTCCTT-mmNMDA03	3hr NMDA	Rod BC	8.0812	-28.2688	1404	2746	0.13547
CGTTCTGCATCACGAT-mmNMDA03	3hr NMDA	Rod BC	3.42141	-34.3791	1265	2601	0.142637
CGTTCTGGTACCGCTG-mmNMDA03	3hr NMDA	Rod BC	5.20661	-36.3105	1288	2432	0.137747
CGTTGGGCAGTGGAGT-mmNMDA03	3hr NMDA	Rod BC	3.15997	-28.9997	879	1462	0.183311
CGTTGGGGTGGACGAT-mmNMDA03	3hr NMDA	Rod BC	2.50574	-34.1904	1170	2169	0.1503
CGTTGGGGTGTTGGGA-mmNMDA03	3hr NMDA	Rod BC	2.86814	-36.3311	1135	2193	0.163247
CGTTGGGTCTCCTATA-mmNMDA03	3hr NMDA	Rod BC	2.47631	-34.3727	1100	2037	0.161021
CGTTGGGTCTTCATGT-mmNMDA03	3hr NMDA	Rod BC	-3.60843	-9.64172	788	1570	0.343949
CTAACTTCAATCAGAA-mmNMDA03	3hr NMDA	Rod BC	-0.600813	-29.8303	1054	2041	0.178344
CTAACTTCATAAAGGT-mmNMDA03	3hr NMDA	Rod BC	6.7961	-32.3944	1256	2362	0.134632
CTAACTTGTAAGTAGT-mmNMDA03	3hr NMDA	Rod BC	1.33519	-30.1109	1097	2028	0.131657
CTAAGACCAATGACCT-mmNMDA03	3hr NMDA	Rod BC	5.77531	-37.6488	1545	3204	0.106429
CTAAGACCATATGCTG-mmNMDA03	3hr NMDA	Rod BC	4.20603	-30.4193	1115	2361	0.193562
CTAAGACCATGTCCTC-mmNMDA03	3hr NMDA	Rod BC	6.69213	-28.1092	1361	2575	0.104854
CTAATGGCAAATCCGT-mmNMDA03	3hr NMDA	Rod BC	-4.9396	-8.98734	769	1492	0.198391
CTAATGGTCCTCAATT-mmNMDA03	3hr NMDA	Rod BC	-3.19719	-6.99852	598	1078	0.238404
CTACACCTCTCTAGGA-mmNMDA03	3hr NMDA	Rod BC	4.61201	-32.6723	1322	2668	0.144678
CTACATTAGCCGGTAA-mmNMDA03	3hr NMDA	Rod BC	3.45168	-25.3683	1278	2532	0.169826
CTACATTAGGATATAC-mmNMDA03	3hr NMDA	Rod BC	6.66557	-35.286	1467	2821	0.127969
CTACATTAGTACTTGC-mmNMDA03	3hr NMDA	Rod BC	7.11932	-32.9393	1439	2928	0.125683
CTACATTCATGGTTGT-mmNMDA03	3hr NMDA	Rod BC	3.33044	-13.387	623	1009	0.171457
CTACATTGTGGTCTCG-mmNMDA03	3hr NMDA	Rod BC	2.36517	-30.8073	1219	2521	0.205077
CTACCCACACTTGGAT-mmNMDA03	3hr NMDA	Rod BC	-5.51803	-7.73209	844	1517	0.276862
CTACCCACAGGGCATA-mmNMDA03	3hr NMDA	Rod BC	-3.29358	-6.80526	576	1057	0.297067
CTACCCATCGGCGGTT-mmNMDA03	3hr NMDA	Rod BC	5.0278	-29.0182	1131	2207	0.179882
CTACGTCGTGATGTCT-mmNMDA03	3hr NMDA	Rod BC	4.18251	-37.6736	1332	2395	0.129019
CTAGAGTAGAAGGCCT-mmNMDA03	3hr NMDA	Rod BC	8.11619	-28.4467	1568	3281	0.171594
CTAGAGTAGACTAGGC-mmNMDA03	3hr NMDA	Rod BC	3.11899	-38.5786	1428	2748	0.127001
CTAGCCTAGCCAACAG-mmNMDA03	3hr NMDA	Rod BC	5.54929	-31.3572	1379	3059	0.165414
CTAGCCTGTGTTCTTT-mmNMDA03	3hr NMDA	Rod BC	3.86518	-36.6611	1388	2947	0.138107
CTAGCCTTCTGGTGTA-mmNMDA03	3hr NMDA	Rod BC	2.5334	-35.7069	1292	2550	0.132157
CTAGTGAAGGGATCTG-mmNMDA03	3hr NMDA	Rod BC	-3.36626	-11.6379	919	1523	0.221274
CTCACACAGCCACGCT-mmNMDA03	3hr NMDA	Rod BC	5.45194	-37.1441	1505	3160	0.131646
CTCACACAGGAGCGTT-mmNMDA03	3hr NMDA	Rod BC	-9.70005	-16.0056	782	1339	0.238237
CTCACACCACGTAAGG-mmNMDA03	3hr NMDA	Rod BC	6.44442	-30.6197	1237	2401	0.180342
CTCACACGTCCTAGCG-mmNMDA03	3hr NMDA	Rod BC	-4.39636	-8.36299	681	1227	0.206194
CTCACACGTCTAGCCG-mmNMDA03	3hr NMDA	Rod BC	2.47154	-34.1499	1374	2644	0.136157
CTCACACTCCTAGTGA-mmNMDA03	3hr NMDA	Rod BC	3.66962	-32.3712	1363	2669	0.136381
CTCAGAAAGGTAGCCA-mmNMDA03	3hr NMDA	Rod BC	5.20332	-10.7895	909	1698	0.249706
CTCAGAAAGTAACCCT-mmNMDA03	3hr NMDA	Rod BC	5.47562	-30.2943	1251	2425	0.136907
CTCAGAACATTCTTAC-mmNMDA03	3hr NMDA	Rod BC	5.34782	-35.6549	1432	2814	0.1258
CTCAGAATCTGGAGCC-mmNMDA03	3hr NMDA	Rod BC	5.10383	-30.0394	1007	1752	0.122717
CTCAGAATCTTTACAC-mmNMDA03	3hr NMDA	Rod BC	1.60713	-30.2079	1218	2420	0.142562
CTCATTATCTGCCAGG-mmNMDA03	3hr NMDA	Rod BC	6.29583	-31.8181	1262	2448	0.151961
CTCCTAGAGTATGACA-mmNMDA03	3hr NMDA	Rod BC	6.80838	-36.3212	1523	3119	0.106124
CTCCTAGCAAGCCATT-mmNMDA03	3hr NMDA	Rod BC	4.30674	-15.9608	900	1598	0.174593
CTCCTAGGTCGAAAGC-mmNMDA03	3hr NMDA	Rod BC	-9.19851	-15.932	979	1785	0.221289
CTCGAAACAAGAGGCT-mmNMDA03	3hr NMDA	Rod BC	8.70321	-27.4205	1518	3133	0.13278
CTCGAAACATGGTCTA-mmNMDA03	3hr NMDA	Rod BC	-4.46075	-8.03518	572	1028	0.279183
CTCGAAAGTCGAGTTT-mmNMDA03	3hr NMDA	Rod BC	6.91344	-31.9251	1370	2839	0.174357
CTCGAAATCTATGTGG-mmNMDA03	3hr NMDA	Rod BC	7.12081	-32.1292	1333	2506	0.112131
CTCGAGGAGTCGAGTG-mmNMDA03	3hr NMDA	Rod BC	5.72062	-14.7321	647	1013	0.141165
CTCGAGGCATGCAATC-mmNMDA03	3hr NMDA	Rod BC	-22.0002	-6.76392	710	1051	0.112274
CTCGAGGCATGTTCCC-mmNMDA03	3hr NMDA	Rod BC	5.2114	-37.5026	1468	2810	0.0925267
CTCGAGGTCCAATGGT-mmNMDA03	3hr NMDA	Rod BC	4.09179	-36.2111	1228	2546	0.190888
CTCGGAGAGATGGGTC-mmNMDA03	3hr NMDA	Rod BC	4.94026	-35.9271	1203	2326	0.131126
CTCGGAGGTAGTAGTA-mmNMDA03	3hr NMDA	Rod BC	6.60294	-36.325	1503	2769	0.107259
CTCGGAGGTCAGGACA-mmNMDA03	3hr NMDA	Rod BC	-5.54777	-9.5763	863	1565	0.246645
CTCGGAGTCACATAGC-mmNMDA03	3hr NMDA	Rod BC	3.19908	-32.9666	1200	2261	0.18222
CTCGGGAGTAATTGGA-mmNMDA03	3hr NMDA	Rod BC	3.76236	-33.1598	1016	1953	0.175115
CTCGTACCACGGACAA-mmNMDA03	3hr NMDA	Rod BC	-3.2533	-7.40381	610	1166	0.335334
CTCGTACTCACATACG-mmNMDA03	3hr NMDA	Rod BC	3.47669	-35.5582	1417	2896	0.147445
CTCGTCAAGCACGCCT-mmNMDA03	3hr NMDA	Rod BC	4.68627	-30.6249	1207	2392	0.161371
CTCGTCATCCGCGGTA-mmNMDA03	3hr NMDA	Rod BC	3.75994	-36.0315	1358	2691	0.121516
CTCTAATAGGGCACTA-mmNMDA03	3hr NMDA	Rod BC	6.15662	-30.4161	1338	2735	0.163437
CTCTAATGTACCGCTG-mmNMDA03	3hr NMDA	Rod BC	2.86619	-31.0271	1349	2831	0.176969
CTCTAATGTGTGCCTG-mmNMDA03	3hr NMDA	Rod BC	2.48731	-13.4054	708	1103	0.106074
CTCTAATTCAATAAGG-mmNMDA03	3hr NMDA	Rod BC	0.810615	-29.5928	948	1563	0.178503
CTCTAATTCACGAAGG-mmNMDA03	3hr NMDA	Rod BC	-4.29068	-7.05733	585	1131	0.312113
CTCTACGCAGTAAGAT-mmNMDA03	3hr NMDA	Rod BC	4.7387	-27.1942	1445	2814	0.194385
CTCTACGGTTGCTCCT-mmNMDA03	3hr NMDA	Rod BC	0.28855	-31.0236	1156	2389	0.194642
CTCTGGTGTCCATGAT-mmNMDA03	3hr NMDA	Rod BC	4.58122	-13.192	662	1101	0.19346
CTCTGGTTCCTGCTTG-mmNMDA03	3hr NMDA	Rod BC	3.03987	-14.0239	845	1446	0.160443
CTGAAACAGGCTACGA-mmNMDA03	3hr NMDA	Rod BC	4.69991	-21.1199	1266	2419	0.175279
CTGAAACCAGCTCGCA-mmNMDA03	3hr NMDA	Rod BC	5.24267	-11.4099	659	1122	0.172014
CTGAAACCATGTAGTC-mmNMDA03	3hr NMDA	Rod BC	6.92872	-18.2704	799	1332	0.138889
CTGAAACTCAGCACAT-mmNMDA03	3hr NMDA	Rod BC	-2.64704	-7.14505	582	1192	0.384228
CTGAAGTCAGTCGTGC-mmNMDA03	3hr NMDA	Rod BC	8.62369	-27.1324	1762	3632	0.129956
CTGAAGTTCGGCTTGG-mmNMDA03	3hr NMDA	Rod BC	-9.7746	-25.0619	926	1630	0.22638
CTGAAGTTCTGGGCCA-mmNMDA03	3hr NMDA	Rod BC	-0.819597	-29.8735	743	1227	0.102689
CTGATAGGTGCAACTT-mmNMDA03	3hr NMDA	Rod BC	4.24569	-35.73	1452	2878	0.134121
CTGATAGTCTCTAGGA-mmNMDA03	3hr NMDA	Rod BC	-1.31939	-31.8014	880	1344	0.03125
CTGCCTACACGCCAGT-mmNMDA03	3hr NMDA	Rod BC	5.33147	-14.1508	844	1545	0.220712
CTGCCTAGTCCGACGT-mmNMDA03	3hr NMDA	Rod BC	-3.98974	-7.45199	606	1037	0.270974
CTGCCTATCTCTTATG-mmNMDA03	3hr NMDA	Rod BC	4.70472	-35.613	1278	2504	0.122604
CTGCCTATCTGTCTAT-mmNMDA03	3hr NMDA	Rod BC	-3.36685	-6.43007	699	1338	0.300448
CTGCGGAAGAGAGCTC-mmNMDA03	3hr NMDA	Rod BC	-1.41426	-31.4634	850	1318	0.136571
CTGCGGAGTGTGAAAT-mmNMDA03	3hr NMDA	Rod BC	-1.46686	-28.3938	985	1712	0.212617
CTGCTGTAGACTGGGT-mmNMDA03	3hr NMDA	Rod BC	-2.42972	-29.1043	1002	1835	0.183106
CTGCTGTCACGGCCAT-mmNMDA03	3hr NMDA	Rod BC	4.33847	-29.6019	1033	2076	0.203276
CTGCTGTCAGTAAGAT-mmNMDA03	3hr NMDA	Rod BC	3.51509	-35.6355	1353	2783	0.151276
CTGCTGTTCTAACTCT-mmNMDA03	3hr NMDA	Rod BC	-14.5504	-12.261	1268	2403	0.163962
CTGGTCTAGCCCAACC-mmNMDA03	3hr NMDA	Rod BC	-22.0585	-6.44864	714	1029	0.068999
CTGGTCTCAAAGGTGC-mmNMDA03	3hr NMDA	Rod BC	3.81131	-34.5963	998	1871	0.129877
CTGGTCTCAAGTTGTC-mmNMDA03	3hr NMDA	Rod BC	3.5029	-25.6675	1217	2338	0.165954
CTGGTCTCAGTCGTGC-mmNMDA03	3hr NMDA	Rod BC	4.39226	-35.8199	1347	2631	0.146332
CTGTGCTCAGCCTTTC-mmNMDA03	3hr NMDA	Rod BC	5.26602	-9.35987	639	1053	0.215575
CTGTGCTCAGTTAACC-mmNMDA03	3hr NMDA	Rod BC	9.77133	-29.5795	1753	3387	0.0903454
CTGTTTAGTATGGTTC-mmNMDA03	3hr NMDA	Rod BC	-4.73274	-8.62814	787	1504	0.240691
CTGTTTAGTCAAGCGA-mmNMDA03	3hr NMDA	Rod BC	3.27955	-35.6583	1311	2666	0.147037
CTTAACTAGACATAAC-mmNMDA03	3hr NMDA	Rod BC	-1.19907	-9.59302	851	1650	0.273333
CTTACCGCATCTCGCT-mmNMDA03	3hr NMDA	Rod BC	5.34457	-34.6154	1271	2246	0.134461
CTTCTCTGTGTGAATA-mmNMDA03	3hr NMDA	Rod BC	-4.94917	-8.27121	665	1180	0.202542
CTTGGCTAGTGAACGC-mmNMDA03	3hr NMDA	Rod BC	-2.56474	-13.4557	737	1201	0.154038
CTTGGCTTCGCGTTTC-mmNMDA03	3hr NMDA	Rod BC	6.0963	-26.8075	1215	2367	0.125898
CTTTGCGAGCTTTGGT-mmNMDA03	3hr NMDA	Rod BC	-4.45993	-6.80277	582	1091	0.31439
CTTTGCGAGGGTGTGT-mmNMDA03	3hr NMDA	Rod BC	-10.0849	-23.3256	807	1313	0.164509
GAAACTCCATATGGTC-mmNMDA03	3hr NMDA	Rod BC	5.88883	-10.3098	786	1312	0.157774
GAAACTCGTAATTGGA-mmNMDA03	3hr NMDA	Rod BC	5.46962	-30.3057	1254	2536	0.173107
GAAACTCGTACAGTTC-mmNMDA03	3hr NMDA	Rod BC	0.41334	-31.523	1300	2550	0.170196
GAAACTCGTCTCACCT-mmNMDA03	3hr NMDA	Rod BC	2.64263	-27.4689	915	1754	0.171608
GAAACTCGTTCCCTTG-mmNMDA03	3hr NMDA	Rod BC	5.87929	-10.0649	669	1088	0.219669
GAAATGAAGAAACCTA-mmNMDA03	3hr NMDA	Rod BC	0.814977	-29.2485	997	1619	0.0914145
GAAATGATCAGCATGT-mmNMDA03	3hr NMDA	Rod BC	5.28744	-27.338	1321	2357	0.134917
GAAATGATCAGGTAAA-mmNMDA03	3hr NMDA	Rod BC	8.61162	-27.0368	1460	2798	0.127234
GAAATGATCGCCGTGA-mmNMDA03	3hr NMDA	Rod BC	2.93364	-36.5877	1323	2556	0.108764
GAACATCAGCGCCTTG-mmNMDA03	3hr NMDA	Rod BC	3.14561	-33.9299	1389	2863	0.128537
GAACATCGTGCAGGTA-mmNMDA03	3hr NMDA	Rod BC	1.89341	-35.5275	1041	1949	0.202155
GAACATCTCAAACCGT-mmNMDA03	3hr NMDA	Rod BC	5.13247	-29.1913	1335	2477	0.134841
GAACCTACAACAACCT-mmNMDA03	3hr NMDA	Rod BC	4.12541	-12.7281	844	1489	0.149765
GAACCTACACAGCGTC-mmNMDA03	3hr NMDA	Rod BC	1.19713	-6.09971	708	1039	0.14052
GAACCTACAGGCTCAC-mmNMDA03	3hr NMDA	Rod BC	5.09867	-37.6864	1447	2965	0.12344
GAACCTACATGCAACT-mmNMDA03	3hr NMDA	Rod BC	5.67256	-37.4058	1439	2848	0.120787
GAACCTAGTTCCCTTG-mmNMDA03	3hr NMDA	Rod BC	1.48791	-29.5397	1044	1848	0.140152
GAACGGACAGTTTACG-mmNMDA03	3hr NMDA	Rod BC	4.58289	-28.9216	1158	2240	0.179018
GAACGGAGTAAGTTCC-mmNMDA03	3hr NMDA	Rod BC	4.84177	-33.7898	1331	2564	0.134945
GAACGGATCCATGAAC-mmNMDA03	3hr NMDA	Rod BC	1.66949	-5.68741	742	1197	0.187135
GAAGCAGAGATGCGAC-mmNMDA03	3hr NMDA	Rod BC	-4.09234	-7.68761	664	1283	0.311769
GAAGCAGAGGTTCCTA-mmNMDA03	3hr NMDA	Rod BC	-0.623781	-28.7419	847	1474	0.194708
GAAGCAGCATCACCCT-mmNMDA03	3hr NMDA	Rod BC	3.02985	-30.7726	1102	2166	0.175439
GAATAAGAGCGCCTTG-mmNMDA03	3hr NMDA	Rod BC	9.70055	-29.4614	1966	4486	0.101872
GAATAAGAGGAGTTTA-mmNMDA03	3hr NMDA	Rod BC	3.84546	-35.0789	1424	3084	0.148184
GAATAAGGTCAAACTC-mmNMDA03	3hr NMDA	Rod BC	5.80451	-33.1317	1301	2616	0.16552
GAATAAGGTTGATTCG-mmNMDA03	3hr NMDA	Rod BC	2.15478	-5.65091	715	1082	0.176525
GAATGAAAGTAGATGT-mmNMDA03	3hr NMDA	Rod BC	4.41035	-34.833	1515	3244	0.150123
GAATGAACACCGAAAG-mmNMDA03	3hr NMDA	Rod BC	5.70971	-31.3824	1275	2765	0.188427
GAATGAACATCATCCC-mmNMDA03	3hr NMDA	Rod BC	6.36643	-30.1285	1275	2534	0.147198
GAATGAATCCTCGCAT-mmNMDA03	3hr NMDA	Rod BC	2.6475	-32.3131	1333	2627	0.127903
GAATGAATCTTAGCCC-mmNMDA03	3hr NMDA	Rod BC	3.83242	-14.941	805	1298	0.135593
GACACGCGTAAACCTC-mmNMDA03	3hr NMDA	Rod BC	6.94348	-24.7102	916	1490	0.109396
GACACGCGTGCAACGA-mmNMDA03	3hr NMDA	Rod BC	4.18927	-34.1197	1346	2654	0.133384
GACAGAGGTCTCACCT-mmNMDA03	3hr NMDA	Rod BC	2.69917	-33.9656	1353	2727	0.130913
GACAGAGGTTAAGTAG-mmNMDA03	3hr NMDA	Rod BC	5.79152	-25.9459	1231	2321	0.124084
GACAGAGGTTGTGGAG-mmNMDA03	3hr NMDA	Rod BC	4.18131	-29.0402	1109	2047	0.155349
GACAGAGTCATAGCAC-mmNMDA03	3hr NMDA	Rod BC	2.12227	-32.0628	1354	2779	0.169845
GACCAATAGTGGGCTA-mmNMDA03	3hr NMDA	Rod BC	2.71021	-34.2648	1433	2874	0.149965
GACCAATCAAACGTGG-mmNMDA03	3hr NMDA	Rod BC	2.40686	-32.6908	1169	2171	0.144173
GACCAATCAAGACGTG-mmNMDA03	3hr NMDA	Rod BC	5.79706	-29.7775	1152	1981	0.117617
GACCAATCACTAAGTC-mmNMDA03	3hr NMDA	Rod BC	5.82065	-29.3671	1210	2184	0.132326
GACCAATCAGACAGGT-mmNMDA03	3hr NMDA	Rod BC	6.17144	-32.6831	1808	4227	0.157559
GACCAATCATACTACG-mmNMDA03	3hr NMDA	Rod BC	3.74157	-36.002	1307	2513	0.122961
GACCAATGTGTTTGGT-mmNMDA03	3hr NMDA	Rod BC	3.25812	-30.1775	1332	2624	0.171113
GACCTGGTCGGCGGTT-mmNMDA03	3hr NMDA	Rod BC	5.16039	-28.4937	1274	2533	0.193052
GACCTGGTCTCTGTCG-mmNMDA03	3hr NMDA	Rod BC	6.01744	-31.8141	1314	2722	0.180015
GACGCGTTCTCTGAGA-mmNMDA03	3hr NMDA	Rod BC	8.73716	-27.3472	1848	3804	0.117508
GACGGCTTCACAAACC-mmNMDA03	3hr NMDA	Rod BC	6.75433	-33.9567	1285	2468	0.122771
GACGGCTTCCAGTAGT-mmNMDA03	3hr NMDA	Rod BC	1.31571	-32.9395	1375	2839	0.156745
GACGGCTTCTGGTATG-mmNMDA03	3hr NMDA	Rod BC	-4.06437	-12.0262	739	1202	0.122296
GACGTGCGTCAAAGCG-mmNMDA03	3hr NMDA	Rod BC	5.12045	-36.5601	1569	3348	0.163082
GACGTGCGTTGTACAC-mmNMDA03	3hr NMDA	Rod BC	-1.25795	-6.88222	817	1664	0.350361
GACTAACAGAGTCGGT-mmNMDA03	3hr NMDA	Rod BC	-6.40044	-29.2575	1290	2780	0.188849
GACTAACAGTGCAAGC-mmNMDA03	3hr NMDA	Rod BC	4.32686	-28.645	1192	2289	0.1481
GACTAACCACAGTCGC-mmNMDA03	3hr NMDA	Rod BC	3.40213	-36.7429	1319	2524	0.101823
GACTAACTCATTCACT-mmNMDA03	3hr NMDA	Rod BC	-0.0882767	-29.5142	973	1711	0.112215
GACTACAAGTCCGTAT-mmNMDA03	3hr NMDA	Rod BC	5.73812	-31.7116	1273	2556	0.127543
GACTACATCGCGCCAA-mmNMDA03	3hr NMDA	Rod BC	-5.76633	-28.2935	1069	2095	0.174224
GACTGCGAGATGCCTT-mmNMDA03	3hr NMDA	Rod BC	2.50709	-30.3843	847	1533	0.174821
GACTGCGAGCCTATGT-mmNMDA03	3hr NMDA	Rod BC	5.21227	-35.1654	1380	2779	0.145016
GACTGCGCACTGTCGG-mmNMDA03	3hr NMDA	Rod BC	3.8504	-36.3023	1447	2784	0.127874
GACTGCGCATGTCCTC-mmNMDA03	3hr NMDA	Rod BC	8.03454	-27.6244	1275	2424	0.141502
GAGCAGAAGACTACAA-mmNMDA03	3hr NMDA	Rod BC	3.93976	-36.323	1347	2729	0.137047
GAGCAGACACCAGCAC-mmNMDA03	3hr NMDA	Rod BC	-3.4928	-6.15464	502	1019	0.382728
GAGGTGACAGCTCGAC-mmNMDA03	3hr NMDA	Rod BC	2.2082	-36.0355	1043	1893	0.143687
GAGGTGAGTCTGGAGA-mmNMDA03	3hr NMDA	Rod BC	-4.21736	-6.9175	724	1321	0.296745
GAGGTGATCGTGACAT-mmNMDA03	3hr NMDA	Rod BC	5.66025	-13.9527	685	1133	0.154457
GAGTCCGAGTTCGATC-mmNMDA03	3hr NMDA	Rod BC	1.55529	-31.2535	1215	2489	0.190438
GAGTCCGGTTCCAACA-mmNMDA03	3hr NMDA	Rod BC	-9.64206	-24.1795	729	1070	0.0785047
GAGTCCGTCAAACCAC-mmNMDA03	3hr NMDA	Rod BC	0.984426	-35.2516	1526	3128	0.151854
GATCAGTAGTGACTCT-mmNMDA03	3hr NMDA	Rod BC	-5.80329	-7.6076	1180	2326	0.22098
GATCAGTGTAGCTCCG-mmNMDA03	3hr NMDA	Rod BC	4.87205	-37.0628	1157	2265	0.148786
GATCAGTGTGTAATGA-mmNMDA03	3hr NMDA	Rod BC	6.25549	-36.7341	1605	3255	0.0961598
GATCGATAGACCTAGG-mmNMDA03	3hr NMDA	Rod BC	5.45469	-28.5014	1289	2563	0.173625
GATCGATAGAGGTTAT-mmNMDA03	3hr NMDA	Rod BC	4.15302	-24.5522	1336	2448	0.121324
GATCGATAGTGCCAGA-mmNMDA03	3hr NMDA	Rod BC	-4.21113	-4.02739	889	1464	0.115437
GATCGATCAAAGGAAG-mmNMDA03	3hr NMDA	Rod BC	1.04684	-29.662	881	1575	0.168889
GATCGATCAGTTTACG-mmNMDA03	3hr NMDA	Rod BC	4.45832	-26.3851	2098	4958	0.158935
GATCGATTCGCGATCG-mmNMDA03	3hr NMDA	Rod BC	3.55761	-33.3098	1140	2241	0.145917
GATCGCGAGAGGTTAT-mmNMDA03	3hr NMDA	Rod BC	5.63447	-37.6217	1527	3128	0.12532
GATCGCGCAATGGAGC-mmNMDA03	3hr NMDA	Rod BC	3.91928	-37.5028	1460	3057	0.13052
GATCGCGCAGATCGGA-mmNMDA03	3hr NMDA	Rod BC	2.00765	-28.7093	751	1247	0.139535
GATCGTATCAACGAAA-mmNMDA03	3hr NMDA	Rod BC	4.13843	-29.2255	1212	2265	0.157616
GATCGTATCCACTCCA-mmNMDA03	3hr NMDA	Rod BC	-8.40116	-18.6809	873	1716	0.25641
GATCTAGAGCCAGAAC-mmNMDA03	3hr NMDA	Rod BC	-2.5026	-8.37549	659	1072	0.208955
GATCTAGCATTGGGCC-mmNMDA03	3hr NMDA	Rod BC	-5.00411	-9.38593	770	1507	0.274054
GATGAAAAGCCTATGT-mmNMDA03	3hr NMDA	Rod BC	1.75719	-28.7413	705	1068	0.103933
GATGAAATCGGTGTTA-mmNMDA03	3hr NMDA	Rod BC	4.53793	-5.41115	736	1091	0.0989918
GATGAAATCTTACCGC-mmNMDA03	3hr NMDA	Rod BC	-2.67896	-6.15961	631	1225	0.369796
GATGAGGCACAAGACG-mmNMDA03	3hr NMDA	Rod BC	2.28214	-33.3108	1202	2195	0.148519
GATGAGGTCTTCTGGC-mmNMDA03	3hr NMDA	Rod BC	2.06869	-31.5264	1233	2501	0.17513
GATGCTAAGACTAAGT-mmNMDA03	3hr NMDA	Rod BC	4.25713	-36.7146	1298	2516	0.134738
GATGCTAAGTGAACAT-mmNMDA03	3hr NMDA	Rod BC	1.54821	-29.3104	886	1452	0.121212
GATGCTACACTTAAGC-mmNMDA03	3hr NMDA	Rod BC	6.38807	-32.14	1325	2657	0.135115
GATGCTACAGTGGAGT-mmNMDA03	3hr NMDA	Rod BC	4.93169	-34.747	1469	2981	0.155652
GATGCTACATAAAGGT-mmNMDA03	3hr NMDA	Rod BC	6.92517	-31.7348	1313	2573	0.115818
GATGCTACATTCCTGC-mmNMDA03	3hr NMDA	Rod BC	6.7729	-36.0376	1391	2710	0.0922509
GATGCTAGTGAGTGAC-mmNMDA03	3hr NMDA	Rod BC	2.2414	-33.6851	1239	2493	0.18211
GATGCTATCAAAGACA-mmNMDA03	3hr NMDA	Rod BC	-4.55614	-8.38178	662	1249	0.27542
GATGCTATCCGGCACA-mmNMDA03	3hr NMDA	Rod BC	4.89413	-37.6095	1329	2748	0.135735
GATTCAGAGTACACCT-mmNMDA03	3hr NMDA	Rod BC	4.74823	-27.9567	1416	3044	0.144875
GATTCAGGTACCGTAT-mmNMDA03	3hr NMDA	Rod BC	2.73924	-34.8664	1323	2480	0.119758
GATTCAGGTCTCGTTC-mmNMDA03	3hr NMDA	Rod BC	4.24564	-28.8307	1080	2203	0.206083
GATTCAGGTCTTTCAT-mmNMDA03	3hr NMDA	Rod BC	-2.75201	-28.3214	857	1482	0.151822
GATTCAGGTTGGAGGT-mmNMDA03	3hr NMDA	Rod BC	5.28229	-37.5021	1360	2747	0.134692
GCAAACTGTCTTGTCC-mmNMDA03	3hr NMDA	Rod BC	-3.85998	-30.1995	985	1832	0.173581
GCAAACTTCGTTGCCT-mmNMDA03	3hr NMDA	Rod BC	4.64812	-31.0457	1191	2463	0.143727
GCAATCAGTCTTCGTC-mmNMDA03	3hr NMDA	Rod BC	6.90402	-31.6371	1446	2667	0.12336
GCACATACAAACTGCT-mmNMDA03	3hr NMDA	Rod BC	-9.86387	-12.4019	852	1467	0.182686
GCACATACAGTATGCT-mmNMDA03	3hr NMDA	Rod BC	-1.10581	-32.1815	962	1544	0.111399
GCACTCTCACTTCGAA-mmNMDA03	3hr NMDA	Rod BC	5.58144	-9.76873	684	1131	0.150309
GCACTCTGTAAGTTCC-mmNMDA03	3hr NMDA	Rod BC	7.98042	-28.5863	1202	2117	0.104393
GCACTCTTCCGAGCCA-mmNMDA03	3hr NMDA	Rod BC	5.01947	-28.0627	1138	2320	0.180172
GCACTCTTCTACGAGT-mmNMDA03	3hr NMDA	Rod BC	7.19773	-32.6183	1510	3055	0.127005
GCAGCCAAGCCAGTAG-mmNMDA03	3hr NMDA	Rod BC	4.4009	-28.2245	1087	2072	0.175193
GCAGCCAAGGTGCACA-mmNMDA03	3hr NMDA	Rod BC	2.30529	-31.3184	1014	1984	0.215726
GCAGTTAGTTCCTCCA-mmNMDA03	3hr NMDA	Rod BC	5.54066	-29.1269	1279	2668	0.173538
GCAGTTATCTGCTGCT-mmNMDA03	3hr NMDA	Rod BC	-2.01783	-8.07203	954	1977	0.349519
GCATACACAAAGTCAA-mmNMDA03	3hr NMDA	Rod BC	-3.87572	-12.0389	859	1412	0.187677
GCATACACACCAGGCT-mmNMDA03	3hr NMDA	Rod BC	7.82523	-28.8273	1222	2129	0.107562
GCATACACACGTCTCT-mmNMDA03	3hr NMDA	Rod BC	6.10755	-26.7797	1325	2510	0.150598
GCATGATGTAGCGTGA-mmNMDA03	3hr NMDA	Rod BC	6.38989	-30.9107	1427	2904	0.15668
GCATGATTCGTCGTTC-mmNMDA03	3hr NMDA	Rod BC	7.69866	-29.3816	1527	2949	0.143778
GCATGCGAGTGGAGTC-mmNMDA03	3hr NMDA	Rod BC	4.18011	-34.6755	1057	1871	0.163014
GCATGCGCAAGTACCT-mmNMDA03	3hr NMDA	Rod BC	6.58638	-18.8327	1126	2189	0.170397
GCATGCGCAGCTGGCT-mmNMDA03	3hr NMDA	Rod BC	-3.31294	-5.7777	523	1112	0.409173
GCATGTACAGTAACGG-mmNMDA03	3hr NMDA	Rod BC	1.53691	-29.5823	1028	1792	0.157366
GCATGTAGTGATGTCT-mmNMDA03	3hr NMDA	Rod BC	-1.82551	-6.99518	729	1345	0.292937
GCATGTAGTTGGTAAA-mmNMDA03	3hr NMDA	Rod BC	5.88133	-32.174	1201	2251	0.12972
GCCTCTAAGAGGGATA-mmNMDA03	3hr NMDA	Rod BC	6.41767	-37.0732	1351	2589	0.115102
GCCTCTAAGGCCCGTT-mmNMDA03	3hr NMDA	Rod BC	1.48402	-29.5461	1150	2175	0.15954
GCCTCTATCCCAACGG-mmNMDA03	3hr NMDA	Rod BC	-4.37581	-6.80972	537	1003	0.328016
GCGACCAAGCAGGCTA-mmNMDA03	3hr NMDA	Rod BC	9.75674	-29.5058	1808	3785	0.156143
GCGACCAGTGACGCCT-mmNMDA03	3hr NMDA	Rod BC	3.34112	-29.03	1207	2234	0.159803
GCGACCAGTGCCTTGG-mmNMDA03	3hr NMDA	Rod BC	-4.35798	-6.86169	571	1099	0.32939
GCGACCATCCAGAGGA-mmNMDA03	3hr NMDA	Rod BC	-4.11238	-7.48565	551	1070	0.340187
GCGAGAAAGACGACGT-mmNMDA03	3hr NMDA	Rod BC	-5.00905	-13.4913	751	1248	0.202724
GCGCAACAGAGGTACC-mmNMDA03	3hr NMDA	Rod BC	5.31107	-34.6768	1213	2379	0.143338
GCGCAACCAAGGTGTG-mmNMDA03	3hr NMDA	Rod BC	4.19371	-35.7221	1436	2865	0.158813
GCGCAACCATACTCTT-mmNMDA03	3hr NMDA	Rod BC	-3.5565	-11.1988	669	1147	0.156059
GCGCAACGTCTGATTG-mmNMDA03	3hr NMDA	Rod BC	2.3278	-31.0674	1033	1953	0.183308
GCGCAGTAGACTCGGA-mmNMDA03	3hr NMDA	Rod BC	2.55055	-31.0075	1183	2360	0.194915
GCGCAGTCACAGACTT-mmNMDA03	3hr NMDA	Rod BC	-2.34739	-7.10017	636	1264	0.383703
GCGCAGTTCCGTCATC-mmNMDA03	3hr NMDA	Rod BC	6.68773	-33.0281	1273	2405	0.105613
GCGCAGTTCGCATGAT-mmNMDA03	3hr NMDA	Rod BC	-10.2493	-12.2277	801	1292	0.149381
GCGCCAAAGACATAAC-mmNMDA03	3hr NMDA	Rod BC	-2.96864	-5.83205	495	1206	0.46932
GCGCGATCAATCTGCA-mmNMDA03	3hr NMDA	Rod BC	4.34699	-12.9781	706	1190	0.176471
GCGCGATCATACGCTA-mmNMDA03	3hr NMDA	Rod BC	-2.95519	-31.9575	1333	2891	0.256659
GCGCGATGTCTGATTG-mmNMDA03	3hr NMDA	Rod BC	5.37208	-14.4629	807	1474	0.179783
GCGGGTTCAAGCTGGA-mmNMDA03	3hr NMDA	Rod BC	3.92125	-35.1683	1084	1990	0.135176
GCGGGTTTCCAGATCA-mmNMDA03	3hr NMDA	Rod BC	5.51628	-10.6388	682	1137	0.206684
GCTCCTAAGTACGACG-mmNMDA03	3hr NMDA	Rod BC	3.97959	-33.6603	1277	2496	0.150641
GCTCTGTGTACAGTTC-mmNMDA03	3hr NMDA	Rod BC	4.3022	-33.7077	1332	2605	0.151631
GCTCTGTGTCTCACCT-mmNMDA03	3hr NMDA	Rod BC	4.42296	-36.0608	1225	2399	0.155481
GCTGCAGCAAGAGTCG-mmNMDA03	3hr NMDA	Rod BC	5.23887	-31.3449	1036	1756	0.149772
GCTGCAGGTTGCGCAC-mmNMDA03	3hr NMDA	Rod BC	6.0794	-20.1692	1362	2899	0.220076
GCTGCGAAGAAACGCC-mmNMDA03	3hr NMDA	Rod BC	4.6939	-33.6191	1222	2367	0.186734
GCTGCTTGTCTCTCTG-mmNMDA03	3hr NMDA	Rod BC	-4.33342	-7.69399	605	1097	0.292616
GCTGGGTAGAGTGACC-mmNMDA03	3hr NMDA	Rod BC	6.52945	-29.3799	1283	2482	0.150685
GCTGGGTAGCGCTCCA-mmNMDA03	3hr NMDA	Rod BC	3.33292	-36.6641	1137	2035	0.0982801
GCTGGGTCATGAGCGA-mmNMDA03	3hr NMDA	Rod BC	3.64548	-33.174	1142	2099	0.141496
GCTGGGTGTAAAGTCA-mmNMDA03	3hr NMDA	Rod BC	0.315897	-31.108	1118	2169	0.162748
GCTGGGTGTGGGTCAA-mmNMDA03	3hr NMDA	Rod BC	6.44992	-29.4266	1423	2594	0.13377
GCTTCCAAGAATGTTG-mmNMDA03	3hr NMDA	Rod BC	1.16378	-29.5714	952	1678	0.139452
GCTTCCATCGGTGTTA-mmNMDA03	3hr NMDA	Rod BC	2.27588	-32.2212	1241	2349	0.148574
GCTTGAACAAGGCTCC-mmNMDA03	3hr NMDA	Rod BC	2.32412	-31.5758	1077	1990	0.155779
GCTTGAACATAAAGGT-mmNMDA03	3hr NMDA	Rod BC	0.932251	-22.9786	1296	2630	0.23384
GGAAAGCAGAATGTTG-mmNMDA03	3hr NMDA	Rod BC	5.24342	-32.1571	1113	1928	0.0835062
GGAAAGCCATGTTGAC-mmNMDA03	3hr NMDA	Rod BC	5.31573	-37.633	1455	2856	0.117297
GGAAAGCTCCTTTCTC-mmNMDA03	3hr NMDA	Rod BC	-10.1067	-23.6761	883	1601	0.186134
GGAACTTAGGCATTGG-mmNMDA03	3hr NMDA	Rod BC	5.7422	-37.4994	1376	2725	0.103119
GGAACTTCAAACTGCT-mmNMDA03	3hr NMDA	Rod BC	5.60503	-37.2487	1448	2772	0.102814
GGAACTTGTATGAAAC-mmNMDA03	3hr NMDA	Rod BC	4.01487	-29.7974	1229	2395	0.153653
GGAACTTGTTAAGTAG-mmNMDA03	3hr NMDA	Rod BC	3.04906	-34.5572	1414	2791	0.152275
GGAACTTTCAACGAAA-mmNMDA03	3hr NMDA	Rod BC	-1.27315	-31.37	837	1164	0.032646
GGAATAACATATACGC-mmNMDA03	3hr NMDA	Rod BC	5.33364	-28.7657	1376	2837	0.172013
GGAATAATCCGTCATC-mmNMDA03	3hr NMDA	Rod BC	3.17763	-31.6545	1122	2068	0.141683
GGACAAGCATGCAATC-mmNMDA03	3hr NMDA	Rod BC	3.27601	-33.466	1280	2616	0.154817
GGACAAGTCAGGCCCA-mmNMDA03	3hr NMDA	Rod BC	5.86703	-12.9632	802	1300	0.154615
GGACAGAAGAGCTATA-mmNMDA03	3hr NMDA	Rod BC	-2.74436	7.76507	1378	2865	0.139616
GGACAGAGTGCCTTGG-mmNMDA03	3hr NMDA	Rod BC	5.49307	-31.5085	1241	2321	0.143042
GGACAGATCAAGAAGT-mmNMDA03	3hr NMDA	Rod BC	4.67191	-13.3976	1050	2317	0.254208
GGACATTAGCCGCCTA-mmNMDA03	3hr NMDA	Rod BC	-12.5755	-25.6378	2110	4359	0.125258
GGACATTCACCGAATT-mmNMDA03	3hr NMDA	Rod BC	4.50764	-20.5649	1350	2702	0.185048
GGACATTGTTGGGACA-mmNMDA03	3hr NMDA	Rod BC	4.50359	-20.8071	1203	2295	0.162527
GGACATTTCTTGTATC-mmNMDA03	3hr NMDA	Rod BC	6.60949	-17.9903	789	1396	0.163324
GGACGTCAGGAATTAC-mmNMDA03	3hr NMDA	Rod BC	5.62415	-37.2763	1337	2671	0.131411
GGACGTCCATCCCACT-mmNMDA03	3hr NMDA	Rod BC	3.46087	-28.8113	1110	2285	0.185996
GGACGTCTCGCGTAGC-mmNMDA03	3hr NMDA	Rod BC	1.17824	-28.553	739	1120	0.123214
GGACGTCTCGGACAAG-mmNMDA03	3hr NMDA	Rod BC	1.92993	-31.9166	1296	2615	0.165966
GGAGCAAGTTGACGTT-mmNMDA03	3hr NMDA	Rod BC	6.41062	-31.3963	1155	2154	0.155525
GGATGTTAGTGTGAAT-mmNMDA03	3hr NMDA	Rod BC	-3.3298	-6.60365	536	1001	0.351648
GGATGTTCAAGTAGTA-mmNMDA03	3hr NMDA	Rod BC	-1.59845	-28.0357	1629	3247	0.192177
GGATGTTCACTGCCAG-mmNMDA03	3hr NMDA	Rod BC	3.32866	-37.183	1495	2998	0.115744
GGATGTTCAGGCAGTA-mmNMDA03	3hr NMDA	Rod BC	-0.0395604	-11.2193	667	1157	0.235955
GGATGTTTCCATGCTC-mmNMDA03	3hr NMDA	Rod BC	6.37174	-30.6444	1424	2921	0.175625
GGATGTTTCCCAGGTG-mmNMDA03	3hr NMDA	Rod BC	5.64991	-37.548	1449	2845	0.10123
GGATGTTTCGACCAGC-mmNMDA03	3hr NMDA	Rod BC	-3.19667	-5.84806	461	1008	0.389881
GGATTACGTCCGTCAG-mmNMDA03	3hr NMDA	Rod BC	-4.76859	-6.74149	568	1136	0.328345
GGATTACTCGTGGTCG-mmNMDA03	3hr NMDA	Rod BC	3.48924	-29.1292	1065	2014	0.165343
GGCAATTAGGAGCGAG-mmNMDA03	3hr NMDA	Rod BC	3.82728	-37.2221	1292	2410	0.123651
GGCAATTAGGCTAGCA-mmNMDA03	3hr NMDA	Rod BC	5.51769	-9.12089	646	1039	0.201155
GGCAATTAGGGATACC-mmNMDA03	3hr NMDA	Rod BC	4.61543	-36.9147	1375	2797	0.122631
GGCAATTAGTTCGCAT-mmNMDA03	3hr NMDA	Rod BC	-2.9922	-5.67412	535	1185	0.452321
GGCAATTGTCCAAGTT-mmNMDA03	3hr NMDA	Rod BC	4.20729	-31.2205	1176	2118	0.144004
GGCAATTTCGGATGGA-mmNMDA03	3hr NMDA	Rod BC	3.17995	-38.6739	1687	3326	0.144919
GGCCGATTCCCTTGCA-mmNMDA03	3hr NMDA	Rod BC	6.3549	-34.7954	1241	2385	0.125367
GGCGACTTCTCGTATT-mmNMDA03	3hr NMDA	Rod BC	6.28093	-31.5392	1275	2649	0.174028
GGCGTGTAGTCGTACT-mmNMDA03	3hr NMDA	Rod BC	-1.0873	-31.1303	669	1060	0.15
GGCGTGTTCCCTCTTT-mmNMDA03	3hr NMDA	Rod BC	5.20471	-30.535	1219	2320	0.181466
GGCGTGTTCCTATGTT-mmNMDA03	3hr NMDA	Rod BC	-2.9679	-13.6727	766	1343	0.248697
GGCGTGTTCTACTCAT-mmNMDA03	3hr NMDA	Rod BC	1.44532	-32.3022	1243	2405	0.195842
GGCTCGAAGGCCGAAT-mmNMDA03	3hr NMDA	Rod BC	8.31438	-21.9455	846	1394	0.158537
GGCTCGATCTGGTATG-mmNMDA03	3hr NMDA	Rod BC	3.19525	-36.5578	1115	2051	0.107752
GGCTGGTAGGCTAGCA-mmNMDA03	3hr NMDA	Rod BC	-4.11362	-7.41493	576	1039	0.323388
GGCTGGTCAATGGAGC-mmNMDA03	3hr NMDA	Rod BC	5.24074	-33.667	1183	2318	0.17472
GGCTGGTCAGCGATCC-mmNMDA03	3hr NMDA	Rod BC	7.14654	-34.1686	1266	2417	0.143566
GGCTGGTGTTGTCGCG-mmNMDA03	3hr NMDA	Rod BC	6.28844	-31.995	1392	2743	0.129056
GGCTGGTTCAACTCTT-mmNMDA03	3hr NMDA	Rod BC	7.91826	-28.8734	1444	2689	0.133135
GGGAATGAGTCGTTTG-mmNMDA03	3hr NMDA	Rod BC	3.84188	-30.2538	1123	2143	0.172655
GGGAATGGTAGCGCTC-mmNMDA03	3hr NMDA	Rod BC	5.94713	-17.2219	891	1734	0.179931
GGGAATGTCAACGAAA-mmNMDA03	3hr NMDA	Rod BC	3.67994	-35.4122	1268	2530	0.137945
GGGACCTGTCATACTG-mmNMDA03	3hr NMDA	Rod BC	5.7932	-18.9412	1182	2390	0.174059
GGGACCTTCGGAATCT-mmNMDA03	3hr NMDA	Rod BC	4.46508	-26.336	1606	3428	0.144107
GGGAGATAGAACTCGG-mmNMDA03	3hr NMDA	Rod BC	6.68132	-36.7087	1343	2697	0.107156
GGGAGATGTTCGTGAT-mmNMDA03	3hr NMDA	Rod BC	6.16211	-19.9661	1230	2609	0.264469
GGGATGAAGTGGGATC-mmNMDA03	3hr NMDA	Rod BC	3.06604	-34.2535	1330	2677	0.167352
GGGATGAGTATTCTCT-mmNMDA03	3hr NMDA	Rod BC	2.40828	-34.8637	1370	2654	0.128485
GGGATGAGTTGCGTTA-mmNMDA03	3hr NMDA	Rod BC	-2.73709	-30.0656	993	1868	0.20182
GGGCACTAGAGAGCTC-mmNMDA03	3hr NMDA	Rod BC	3.65184	-30.7162	1034	2003	0.201198
GGGCACTCAATGAATG-mmNMDA03	3hr NMDA	Rod BC	-1.64613	-33.4083	2151	4830	0.126501
GGGCACTCAATTCCTT-mmNMDA03	3hr NMDA	Rod BC	6.27422	-31.788	1178	2355	0.146921
GGGTCTGAGCCACGCT-mmNMDA03	3hr NMDA	Rod BC	5.55119	-37.49	1336	2640	0.121591
GGGTCTGAGCTTTGGT-mmNMDA03	3hr NMDA	Rod BC	4.09378	-31.6226	997	1707	0.154657
GGGTTGCCACTGTCGG-mmNMDA03	3hr NMDA	Rod BC	6.20157	-30.7378	1176	2186	0.10247
GGTATTGAGCCAGTAG-mmNMDA03	3hr NMDA	Rod BC	5.80738	-14.8685	985	1842	0.208469
GGTATTGAGCGATTCT-mmNMDA03	3hr NMDA	Rod BC	2.38434	-35.6904	1287	2374	0.125105
GGTATTGAGGTCATCT-mmNMDA03	3hr NMDA	Rod BC	5.32929	-36.2082	1316	2509	0.139099
GGTATTGCATGAAGTA-mmNMDA03	3hr NMDA	Rod BC	6.28605	-32.3861	1319	2621	0.145746
GGTGAAGAGATGTCGG-mmNMDA03	3hr NMDA	Rod BC	3.85471	-33.7453	1297	2570	0.179377
GGTGAAGAGGCTATCT-mmNMDA03	3hr NMDA	Rod BC	4.63623	-34.6185	1261	2511	0.11589
GGTGAAGAGGTGGGTT-mmNMDA03	3hr NMDA	Rod BC	-3.39714	-7.0875	581	1102	0.337568
GGTGAAGAGTACATGA-mmNMDA03	3hr NMDA	Rod BC	1.52816	-29.3417	924	1553	0.146813
GGTGAAGCAATGAATG-mmNMDA03	3hr NMDA	Rod BC	-5.13422	-7.71917	810	1535	0.284039
GGTGAAGGTCTCTCTG-mmNMDA03	3hr NMDA	Rod BC	4.36913	-33.9094	1241	2462	0.160845
GGTGAAGGTGATGATA-mmNMDA03	3hr NMDA	Rod BC	-3.5298	-11.0848	760	1417	0.278052
GGTGAAGGTGCAGGTA-mmNMDA03	3hr NMDA	Rod BC	-3.95538	-12.017	797	1149	0.118364
GGTGAAGGTGGCTCCA-mmNMDA03	3hr NMDA	Rod BC	5.19127	-37.5192	1385	2584	0.110681
GGTGCGTCAACTGCGC-mmNMDA03	3hr NMDA	Rod BC	7.02654	-32.7079	1138	2225	0.145169
GGTGCGTGTCTAGGTT-mmNMDA03	3hr NMDA	Rod BC	3.48924	-35.4655	1283	2489	0.151065
GGTGCGTTCGAACGGA-mmNMDA03	3hr NMDA	Rod BC	5.67031	-9.93532	690	1135	0.153304
GGTGTTAAGGTGGGTT-mmNMDA03	3hr NMDA	Rod BC	1.05856	-29.1118	815	1331	0.138242
GGTGTTACACTTAACG-mmNMDA03	3hr NMDA	Rod BC	0.944341	-33.0152	1210	2305	0.139262
GGTGTTAGTACATGTC-mmNMDA03	3hr NMDA	Rod BC	4.23171	-34.9368	1220	2422	0.14038
GTAACTGAGCAAATCA-mmNMDA03	3hr NMDA	Rod BC	5.44404	-11.8185	861	1427	0.203924
GTAACTGAGCGCTCCA-mmNMDA03	3hr NMDA	Rod BC	6.77618	-35.9821	1252	2467	0.103364
GTAACTGCAAATTGCC-mmNMDA03	3hr NMDA	Rod BC	5.19218	-9.52218	629	1166	0.307033
GTAACTGGTGGTAACG-mmNMDA03	3hr NMDA	Rod BC	2.59762	-27.6605	868	1456	0.115385
GTACGTAAGAGTAAGG-mmNMDA03	3hr NMDA	Rod BC	6.23809	-31.6266	1310	2533	0.163443
GTACGTAAGTTGTCGT-mmNMDA03	3hr NMDA	Rod BC	4.7786	-34.8933	1410	2786	0.136396
GTACGTATCGACGGAA-mmNMDA03	3hr NMDA	Rod BC	1.37413	-33.0257	1335	2394	0.116541
GTACTCCAGCGGATCA-mmNMDA03	3hr NMDA	Rod BC	9.76121	-29.5374	1685	3468	0.117935
GTACTCCGTAAGAGGA-mmNMDA03	3hr NMDA	Rod BC	-3.52973	-6.18029	594	1028	0.274319
GTACTTTAGCCACCTG-mmNMDA03	3hr NMDA	Rod BC	2.06608	-25.7068	1331	2609	0.142967
GTACTTTAGCGATAGC-mmNMDA03	3hr NMDA	Rod BC	-4.81251	-8.49212	641	1108	0.245487
GTACTTTAGGATGTAT-mmNMDA03	3hr NMDA	Rod BC	-3.35489	-7.283	748	1336	0.25
GTACTTTCAACACCTA-mmNMDA03	3hr NMDA	Rod BC	6.80453	-24.2534	1123	2135	0.17377
GTACTTTTCACAATGC-mmNMDA03	3hr NMDA	Rod BC	4.74354	-27.296	1144	2319	0.210867
GTACTTTTCGCACTCT-mmNMDA03	3hr NMDA	Rod BC	1.68515	-34.1097	1271	2523	0.148236
GTAGGCCAGTCAAGCG-mmNMDA03	3hr NMDA	Rod BC	6.15552	-35.9517	1460	2691	0.0973616
GTAGGCCAGTTTAGGA-mmNMDA03	3hr NMDA	Rod BC	6.1327	-36.594	1324	2341	0.0811619
GTAGGCCGTACAGTGG-mmNMDA03	3hr NMDA	Rod BC	0.133643	-31.3973	1297	2724	0.212188
GTAGTCAAGTAGGTGC-mmNMDA03	3hr NMDA	Rod BC	4.83686	-33.5498	1214	2268	0.127425
GTATCTTCAGGAATCG-mmNMDA03	3hr NMDA	Rod BC	4.42975	-35.7541	1277	2549	0.15104
GTATCTTGTCCCTACT-mmNMDA03	3hr NMDA	Rod BC	4.91813	-29.4191	1161	2280	0.151754
GTATCTTGTCTCTCTG-mmNMDA03	3hr NMDA	Rod BC	8.71729	-27.4137	1695	3378	0.102427
GTATCTTTCCAAACAC-mmNMDA03	3hr NMDA	Rod BC	-4.63486	-7.19396	572	1010	0.228713
GTATCTTTCTGGTATG-mmNMDA03	3hr NMDA	Rod BC	6.15013	-31.7005	1316	2611	0.140942
GTCAAGTAGTACATGA-mmNMDA03	3hr NMDA	Rod BC	6.63815	-37.0497	1945	3959	0.0507704
GTCAAGTAGTAGGCCA-mmNMDA03	3hr NMDA	Rod BC	5.89941	-37.5091	1290	2395	0.107724
GTCAAGTTCATAGCAC-mmNMDA03	3hr NMDA	Rod BC	-3.31795	-7.34908	615	1070	0.288785
GTCACAAGTTCGAATC-mmNMDA03	3hr NMDA	Rod BC	5.41887	-34.1856	1359	2806	0.163578
GTCACAATCTGCTTGC-mmNMDA03	3hr NMDA	Rod BC	8.39965	-26.4053	1427	2843	0.154414
GTCACGGAGATCGATA-mmNMDA03	3hr NMDA	Rod BC	0.626064	-33.644	1334	2479	0.16902
GTCACGGGTGGACGAT-mmNMDA03	3hr NMDA	Rod BC	5.71019	-36.9741	1281	2366	0.132291
GTCATTTGTCTAGTCA-mmNMDA03	3hr NMDA	Rod BC	6.70683	-32.509	1371	2677	0.118043
GTCATTTGTCTTGCGG-mmNMDA03	3hr NMDA	Rod BC	5.84159	-36.5035	1322	2479	0.130294
GTCCTCAAGCGTCTAT-mmNMDA03	3hr NMDA	Rod BC	4.74211	-34.5421	1256	2505	0.151297
GTCCTCACAACTGGCC-mmNMDA03	3hr NMDA	Rod BC	1.75695	-5.5889	678	1104	0.226449
GTCCTCACAGTGACAG-mmNMDA03	3hr NMDA	Rod BC	4.53947	-27.8583	1222	2400	0.1575
GTCCTCATCAGGCAAG-mmNMDA03	3hr NMDA	Rod BC	5.87689	-30.7665	1216	2283	0.113447
GTCGGGTGTGACTACT-mmNMDA03	3hr NMDA	Rod BC	-2.14087	-30.9634	700	1121	0.181088
GTCGGGTTCGTTTGCC-mmNMDA03	3hr NMDA	Rod BC	4.65605	-30.1965	1179	2189	0.150754
GTCGTAAAGCGCCTCA-mmNMDA03	3hr NMDA	Rod BC	5.06401	-35.7844	1397	2700	0.102222
GTCGTAACAAGCTGAG-mmNMDA03	3hr NMDA	Rod BC	7.18458	-21.9958	943	1697	0.153801
GTCGTAACAATGCCAT-mmNMDA03	3hr NMDA	Rod BC	2.17732	-35.6132	1305	2563	0.158018
GTCGTAAGTTCACCTC-mmNMDA03	3hr NMDA	Rod BC	2.52699	-24.2632	1414	3010	0.219269
GTCGTAATCAAACAAG-mmNMDA03	3hr NMDA	Rod BC	5.11648	-20.983	1172	2285	0.189934
GTCGTAATCTTAGCCC-mmNMDA03	3hr NMDA	Rod BC	2.72663	-34.271	1394	2852	0.160238
GTCTCGTGTCATGCAT-mmNMDA03	3hr NMDA	Rod BC	-14.3373	-12.9266	987	1869	0.287319
GTCTCGTGTTGATTCG-mmNMDA03	3hr NMDA	Rod BC	3.68449	-29.8907	1219	2314	0.169404
GTCTTCGCAATGGTCT-mmNMDA03	3hr NMDA	Rod BC	6.70565	-31.3868	1242	2495	0.181162
GTCTTCGCAGGATTGG-mmNMDA03	3hr NMDA	Rod BC	5.6337	-10.8085	754	1351	0.19171
GTGAAGGAGAGGTTAT-mmNMDA03	3hr NMDA	Rod BC	-5.49365	-9.80162	894	1620	0.241975
GTGAAGGAGGTGCACA-mmNMDA03	3hr NMDA	Rod BC	-3.16804	-5.76883	499	1021	0.406464
GTGAAGGAGTATGACA-mmNMDA03	3hr NMDA	Rod BC	5.91484	-10.1117	667	1043	0.125599
GTGAAGGCAGCGTTCG-mmNMDA03	3hr NMDA	Rod BC	5.80652	-22.4062	1227	2344	0.18686
GTGAAGGGTGGGTCAA-mmNMDA03	3hr NMDA	Rod BC	5.58844	-37.5677	1468	2813	0.124422
GTGCAGCAGCCGATTT-mmNMDA03	3hr NMDA	Rod BC	3.13861	-38.7396	1975	4315	0.111472
GTGCAGCAGCGTTTAC-mmNMDA03	3hr NMDA	Rod BC	3.56624	-28.2974	1275	2504	0.163738
GTGCAGCAGTTAACGA-mmNMDA03	3hr NMDA	Rod BC	4.66079	-27.4385	1167	2187	0.18107
GTGCAGCCAATTGCTG-mmNMDA03	3hr NMDA	Rod BC	5.4752	-37.5381	1470	2891	0.102733
GTGCATACAGGGTACA-mmNMDA03	3hr NMDA	Rod BC	3.38556	-35.2788	1056	1885	0.146419
GTGCATATCTGAGTGT-mmNMDA03	3hr NMDA	Rod BC	2.65962	-35.2547	1442	2889	0.140187
GTGCGGTCAAGCGCTC-mmNMDA03	3hr NMDA	Rod BC	-3.78482	-12.1367	851	1452	0.17011
GTGCGGTTCATAACCG-mmNMDA03	3hr NMDA	Rod BC	-1.45315	-31.3584	794	1176	0.105442
GTGCGGTTCGAACGGA-mmNMDA03	3hr NMDA	Rod BC	6.81675	-33.726	1458	2950	0.162034
GTGCGGTTCGGTGTCG-mmNMDA03	3hr NMDA	Rod BC	3.30037	-33.0684	1074	1880	0.146809
GTGCGGTTCTTAGAGC-mmNMDA03	3hr NMDA	Rod BC	4.92393	-35.5909	1381	2623	0.121998
GTGCGGTTCTTTAGGG-mmNMDA03	3hr NMDA	Rod BC	2.6976	-34.0417	1286	2445	0.141922
GTGCTTCTCCCTTGCA-mmNMDA03	3hr NMDA	Rod BC	-3.90703	-12.0499	855	1438	0.126565
GTGGGTCAGCAGATCG-mmNMDA03	3hr NMDA	Rod BC	8.05025	-28.3979	1203	2185	0.154691
GTGGGTCGTGGAAAGA-mmNMDA03	3hr NMDA	Rod BC	6.58591	-5.1326	650	1018	0.176817
GTGTGCGAGTAATCCC-mmNMDA03	3hr NMDA	Rod BC	-5.81846	-10.6517	816	1370	0.207299
GTGTTAGAGAAACCAT-mmNMDA03	3hr NMDA	Rod BC	3.31937	-5.9297	868	1529	0.258339
GTGTTAGCACCGAATT-mmNMDA03	3hr NMDA	Rod BC	0.606462	-29.1426	686	1196	0.181438
GTGTTAGTCTATCCTA-mmNMDA03	3hr NMDA	Rod BC	3.41134	-36.5375	1253	2252	0.131439
GTGTTAGTCTGCTTGC-mmNMDA03	3hr NMDA	Rod BC	2.15654	-35.286	1344	2766	0.171728
GTTAAGCAGTTTAGGA-mmNMDA03	3hr NMDA	Rod BC	8.68044	-27.391	1527	3048	0.142388
GTTAAGCTCTGCGACG-mmNMDA03	3hr NMDA	Rod BC	5.62712	-28.87	1372	2702	0.171355
GTTACAGAGATGGCGT-mmNMDA03	3hr NMDA	Rod BC	2.09237	-31.4349	1316	2679	0.207913
GTTACAGCACTTGGAT-mmNMDA03	3hr NMDA	Rod BC	4.32773	-36.5383	1219	2345	0.138593
GTTACAGGTAAACACA-mmNMDA03	3hr NMDA	Rod BC	1.37696	-5.99762	713	1348	0.276706
GTTACAGGTCGGATCC-mmNMDA03	3hr NMDA	Rod BC	-3.77957	-6.4865	585	1110	0.337838
GTTACAGTCAACCATG-mmNMDA03	3hr NMDA	Rod BC	2.66803	-31.3119	1302	2672	0.160554
GTTACAGTCGAATGGG-mmNMDA03	3hr NMDA	Rod BC	3.19404	-35.2897	1401	2697	0.138302
GTTCATTAGTAAGTAC-mmNMDA03	3hr NMDA	Rod BC	4.66269	-31.2284	1299	2467	0.117146
GTTCATTGTCTCGTTC-mmNMDA03	3hr NMDA	Rod BC	3.81826	-35.4852	1321	2732	0.147145
GTTCATTGTGTGGTTT-mmNMDA03	3hr NMDA	Rod BC	5.31083	-26.1193	1288	2601	0.157632
GTTCATTTCAGCTGGC-mmNMDA03	3hr NMDA	Rod BC	5.21121	-37.4543	1505	3024	0.130952
GTTCGGGAGAGTAATC-mmNMDA03	3hr NMDA	Rod BC	5.87221	-10.046	674	1111	0.185419
GTTCGGGGTCCTCCAT-mmNMDA03	3hr NMDA	Rod BC	5.11205	-33.0161	1288	2485	0.140845
GTTCGGGGTGGCGAAT-mmNMDA03	3hr NMDA	Rod BC	1.59149	-29.4909	1042	1905	0.205249
GTTCTCGAGCGCTTAT-mmNMDA03	3hr NMDA	Rod BC	2.79493	-34.8714	1316	2696	0.159125
GTTCTCGAGGCATGTG-mmNMDA03	3hr NMDA	Rod BC	0.970067	-33.528	1024	2007	0.155954
GTTCTCGGTCAATACC-mmNMDA03	3hr NMDA	Rod BC	3.92186	-33.3497	1218	2405	0.147609
GTTTCTAAGCGTGTCC-mmNMDA03	3hr NMDA	Rod BC	8.16032	-26.1811	1561	3169	0.200379
GTTTCTACAGGCTGAA-mmNMDA03	3hr NMDA	Rod BC	6.40531	-32.0893	1257	2429	0.16303
GTTTCTATCGAACGGA-mmNMDA03	3hr NMDA	Rod BC	4.43086	-33.9197	1379	2655	0.128814
TAAACCGGTCTGCAAT-mmNMDA03	3hr NMDA	Rod BC	6.68009	-31.3244	1209	2234	0.128469
TAAGAGAAGAGGGATA-mmNMDA03	3hr NMDA	Rod BC	-4.15321	-8.05887	671	1181	0.256562
TAAGAGAAGATGCCTT-mmNMDA03	3hr NMDA	Rod BC	-3.58819	-12.233	713	1186	0.161046
TAAGAGAAGGGTATCG-mmNMDA03	3hr NMDA	Rod BC	4.64027	-34.4682	1227	2463	0.1689
TAAGAGACAAGTCTAC-mmNMDA03	3hr NMDA	Rod BC	5.35438	-32.4	1161	2194	0.119417
TAAGAGACACAGACAG-mmNMDA03	3hr NMDA	Rod BC	2.44586	-34.6988	1360	2661	0.145058
TAAGCGTAGTAGATGT-mmNMDA03	3hr NMDA	Rod BC	0.886125	-35.2203	2062	4837	0.146578
TAAGCGTGTATATGAG-mmNMDA03	3hr NMDA	Rod BC	4.33814	-34.1544	1171	2163	0.137309
TAAGCGTTCAGGCGAA-mmNMDA03	3hr NMDA	Rod BC	-3.47535	-6.27214	573	1032	0.350775
TAAGTGCGTCCAGTTA-mmNMDA03	3hr NMDA	Rod BC	5.43631	-28.1844	1310	2509	0.176166
TACACGAAGATCACGG-mmNMDA03	3hr NMDA	Rod BC	5.31752	-37.0148	1520	3119	0.142353
TACACGACAAGTCTGT-mmNMDA03	3hr NMDA	Rod BC	3.71081	-35.0547	1264	2520	0.136111
TACAGTGAGGGTGTTG-mmNMDA03	3hr NMDA	Rod BC	4.14822	-31.5547	1035	1940	0.181959
TACAGTGCATTGGTAC-mmNMDA03	3hr NMDA	Rod BC	5.26885	-33.1856	1339	2633	0.12989
TACAGTGTCTACCAGA-mmNMDA03	3hr NMDA	Rod BC	7.07182	-22.5928	1299	2618	0.212758
TACCTATCAAAGAATC-mmNMDA03	3hr NMDA	Rod BC	4.41017	-34.8829	1308	2511	0.154122
TACCTATCAATGTAAG-mmNMDA03	3hr NMDA	Rod BC	3.66114	-12.5095	698	1146	0.139616
TACCTATGTGTAATGA-mmNMDA03	3hr NMDA	Rod BC	4.79957	-29.4499	1058	2027	0.165269
TACCTATGTTGCCTCT-mmNMDA03	3hr NMDA	Rod BC	3.59624	-33.4435	1275	2479	0.157725
TACCTATTCATTCACT-mmNMDA03	3hr NMDA	Rod BC	6.53205	-34.5266	1532	2957	0.10416
TACCTTAAGAATGTGT-mmNMDA03	3hr NMDA	Rod BC	-3.38027	-11.3314	878	1383	0.170644
TACCTTACATGGAATA-mmNMDA03	3hr NMDA	Rod BC	6.42001	-36.8618	1391	2966	0.144976
TACCTTATCAGCACAT-mmNMDA03	3hr NMDA	Rod BC	15.9656	11.9255	777	1282	0.110764
TACCTTATCTCTGCTG-mmNMDA03	3hr NMDA	Rod BC	6.62285	-34.3515	1283	2674	0.147719
TACCTTATCTTGACGA-mmNMDA03	3hr NMDA	Rod BC	4.71453	-13.2991	859	1479	0.13117
TACGGATAGATCCGAG-mmNMDA03	3hr NMDA	Rod BC	6.98641	-26.9182	1475	2921	0.133858
TACGGATAGTGTCCCG-mmNMDA03	3hr NMDA	Rod BC	4.86848	-28.4837	1270	2472	0.163835
TACGGATCAATAGCGG-mmNMDA03	3hr NMDA	Rod BC	4.60917	-34.4604	1387	2766	0.143529
TACGGATCAGAGTGTG-mmNMDA03	3hr NMDA	Rod BC	2.32896	-25.9278	1319	2508	0.137959
TACGGATGTATGAAAC-mmNMDA03	3hr NMDA	Rod BC	5.77367	-9.67342	629	1050	0.22
TACGGATTCTATCCTA-mmNMDA03	3hr NMDA	Rod BC	-2.05071	-32.9107	1599	3562	0.206345
TACGGGCAGAAACGAG-mmNMDA03	3hr NMDA	Rod BC	2.446	-25.7484	1110	1980	0.137374
TACGGGCGTAAGCACG-mmNMDA03	3hr NMDA	Rod BC	8.02902	-25.534	1039	1908	0.168763
TACGGGCTCGGATGTT-mmNMDA03	3hr NMDA	Rod BC	9.80089	-29.5485	2022	3879	0.110853
TACGGTAAGGATGGAA-mmNMDA03	3hr NMDA	Rod BC	3.76996	-31.9969	1078	1952	0.128586
TACGGTATCGCGTAGC-mmNMDA03	3hr NMDA	Rod BC	-4.42767	-7.68425	596	1194	0.331658
TACTCATGTACCGCTG-mmNMDA03	3hr NMDA	Rod BC	3.00391	-34.3716	1374	2755	0.156806
TACTCGCAGAAACCGC-mmNMDA03	3hr NMDA	Rod BC	5.44798	-11.429	751	1395	0.246595
TACTCGCAGAGCTGGT-mmNMDA03	3hr NMDA	Rod BC	2.66867	-31.2999	1235	2547	0.179034
TACTCGCGTCTGGAGA-mmNMDA03	3hr NMDA	Rod BC	-3.22484	-6.37326	566	1009	0.337958
TACTCGCGTTGTGGAG-mmNMDA03	3hr NMDA	Rod BC	3.16617	-30.9771	1059	1968	0.151931
TACTCGCTCGAATGGG-mmNMDA03	3hr NMDA	Rod BC	5.49459	-35.4184	1286	2627	0.134374
TACTTGTAGCTGTTCA-mmNMDA03	3hr NMDA	Rod BC	-3.75215	-30.2894	1023	1791	0.125628
TACTTGTCACACTGCG-mmNMDA03	3hr NMDA	Rod BC	5.41245	-35.6759	1355	2658	0.133183
TACTTGTTCCTCAACC-mmNMDA03	3hr NMDA	Rod BC	-0.688676	-7.55186	881	1803	0.30782
TAGACCATCACCAGGC-mmNMDA03	3hr NMDA	Rod BC	5.60015	-10.4834	722	1189	0.142977
TAGACCATCCAGAAGG-mmNMDA03	3hr NMDA	Rod BC	5.50011	-30.995	1241	2495	0.147896
TAGAGCTAGCTGTTCA-mmNMDA03	3hr NMDA	Rod BC	-10.1445	-18.6442	930	1729	0.233083
TAGAGCTCACTTAACG-mmNMDA03	3hr NMDA	Rod BC	-3.3677	-7.03429	650	1123	0.30276
TAGCCGGAGGTACTCT-mmNMDA03	3hr NMDA	Rod BC	4.97943	-34.5281	1441	2852	0.153226
TAGGCATAGCTGCAAG-mmNMDA03	3hr NMDA	Rod BC	-3.88793	-7.51744	592	1142	0.34676
TAGGCATTCCACTGGG-mmNMDA03	3hr NMDA	Rod BC	2.00662	-34.54	1388	2731	0.155254
TAGTGGTCAGCTATTG-mmNMDA03	3hr NMDA	Rod BC	2.71646	-35.9258	1294	2565	0.14386
TAGTTGGAGTACACCT-mmNMDA03	3hr NMDA	Rod BC	5.01894	-33.6767	1318	2597	0.146323
TAGTTGGCAATGTAAG-mmNMDA03	3hr NMDA	Rod BC	6.45737	-5.18771	737	1129	0.113375
TAGTTGGCAGCTGGCT-mmNMDA03	3hr NMDA	Rod BC	4.64601	-32.981	1430	2989	0.149548
TAGTTGGTCGGTGTTA-mmNMDA03	3hr NMDA	Rod BC	-2.90052	-27.4755	1143	2118	0.139282
TATCAGGCAGTATAAG-mmNMDA03	3hr NMDA	Rod BC	5.49441	-11.9715	738	1198	0.138564
TATCAGGGTTCGCGAC-mmNMDA03	3hr NMDA	Rod BC	-0.73037	-10.9099	811	1408	0.230824
TATCAGGTCTGTCTCG-mmNMDA03	3hr NMDA	Rod BC	-2.42925	-29.2197	1146	2225	0.20809
TATCTCACAGGATTGG-mmNMDA03	3hr NMDA	Rod BC	1.58361	-31.251	1368	2893	0.204632
TATCTCATCACCACCT-mmNMDA03	3hr NMDA	Rod BC	6.70424	-30.4429	1252	2598	0.176674
TATCTCATCAGATAAG-mmNMDA03	3hr NMDA	Rod BC	-3.36079	-7.06819	570	1038	0.314066
TATGCCCCAGAAGCAC-mmNMDA03	3hr NMDA	Rod BC	4.71546	-33.3477	994	1821	0.159253
TATGCCCCATGCATGT-mmNMDA03	3hr NMDA	Rod BC	5.11393	-32.5197	1233	2389	0.155295
TATGCCCGTATAGGGC-mmNMDA03	3hr NMDA	Rod BC	2.37612	-29.241	873	1451	0.144728
TATGCCCGTTACGTCA-mmNMDA03	3hr NMDA	Rod BC	-2.57491	-33.0005	1954	4297	0.123807
TATTACCAGCACACAG-mmNMDA03	3hr NMDA	Rod BC	5.40943	-8.94938	714	1102	0.162432
TATTACCCACATAACC-mmNMDA03	3hr NMDA	Rod BC	5.69664	-10.5717	821	1489	0.188046
TATTACCCACCAGTTA-mmNMDA03	3hr NMDA	Rod BC	4.0828	-25.4185	2038	4742	0.164488
TATTACCTCACATACG-mmNMDA03	3hr NMDA	Rod BC	5.65714	-30.7812	1270	2505	0.127345
TATTACCTCATGTGGT-mmNMDA03	3hr NMDA	Rod BC	9.74977	-29.4675	1593	3138	0.144997
TATTACCTCGTCCGTT-mmNMDA03	3hr NMDA	Rod BC	5.19548	-36.4749	1433	2953	0.161869
TCAACGAGTGATAAGT-mmNMDA03	3hr NMDA	Rod BC	3.50165	-31.8805	1177	2448	0.167075
TCAACGATCACATACG-mmNMDA03	3hr NMDA	Rod BC	5.62461	-35.572	1476	2981	0.121436
TCAACGATCACTTCAT-mmNMDA03	3hr NMDA	Rod BC	3.46369	-34.1456	1333	2717	0.173353
TCAACGATCCCTCTTT-mmNMDA03	3hr NMDA	Rod BC	6.11549	-36.6902	1642	3279	0.0921013
TCAACGATCTCAACTT-mmNMDA03	3hr NMDA	Rod BC	6.88819	-32.1087	1450	2779	0.118388
TCAATCTAGACACGAC-mmNMDA03	3hr NMDA	Rod BC	3.02547	-33.5593	1206	2347	0.146996
TCAATCTAGAGCTGCA-mmNMDA03	3hr NMDA	Rod BC	3.17057	-34.964	1311	2604	0.137481
TCAATCTAGGACAGCT-mmNMDA03	3hr NMDA	Rod BC	4.77626	-28.1682	1229	2365	0.161522
TCAATCTGTCGCGGTT-mmNMDA03	3hr NMDA	Rod BC	4.82979	-37.529	1274	2545	0.107662
TCACAAGCAGCGTAAG-mmNMDA03	3hr NMDA	Rod BC	-3.24315	-6.94684	624	1234	0.362237
TCACAAGGTACGAAAT-mmNMDA03	3hr NMDA	Rod BC	6.39661	-30.7766	1458	2773	0.130545
TCACAAGGTTTGTTGG-mmNMDA03	3hr NMDA	Rod BC	5.98408	-36.605	1406	2677	0.132611
TCACAAGTCGTCCGTT-mmNMDA03	3hr NMDA	Rod BC	5.8467	-34.1876	1372	2699	0.13857
TCACGAACAATAGAGT-mmNMDA03	3hr NMDA	Rod BC	6.28149	-32.1159	1374	2782	0.149533
TCACGAACATGAACCT-mmNMDA03	3hr NMDA	Rod BC	-5.69912	-9.59487	830	1381	0.146271
TCACGAACATGCCCGA-mmNMDA03	3hr NMDA	Rod BC	6.26997	-5.10497	667	1096	0.172445
TCACGAAGTGGTCCGT-mmNMDA03	3hr NMDA	Rod BC	4.04183	-35.2704	1367	2707	0.151829
TCACGAATCACGATGT-mmNMDA03	3hr NMDA	Rod BC	-4.25266	-8.18479	677	1216	0.280428
TCAGATGAGTCGATAA-mmNMDA03	3hr NMDA	Rod BC	-14.9771	-13.172	949	1932	0.34472
TCAGATGGTAATAGCA-mmNMDA03	3hr NMDA	Rod BC	2.4918	-34.7705	1632	3210	0.122118
TCAGATGGTATCTGCA-mmNMDA03	3hr NMDA	Rod BC	4.06679	-30.1524	1131	2351	0.20034
TCAGCAAAGTCGAGTG-mmNMDA03	3hr NMDA	Rod BC	-0.816108	-29.9971	866	1499	0.149433
TCAGCAACACATTAGC-mmNMDA03	3hr NMDA	Rod BC	16.4369	14.2667	714	1101	0.142598
TCAGCAACACTACAGT-mmNMDA03	3hr NMDA	Rod BC	5.0564	-31.3242	1220	2546	0.14022
TCAGCAAGTCAATGTC-mmNMDA03	3hr NMDA	Rod BC	4.63993	-19.2401	1060	2090	0.196651
TCAGCAATCATACGGT-mmNMDA03	3hr NMDA	Rod BC	7.2636	-32.5171	1328	2674	0.12528
TCAGCTCTCATGCTCC-mmNMDA03	3hr NMDA	Rod BC	4.5237	-14.1252	931	1773	0.207558
TCAGGATCACTTAAGC-mmNMDA03	3hr NMDA	Rod BC	8.21052	-27.9269	1480	2893	0.13066
TCAGGATGTGACCAAG-mmNMDA03	3hr NMDA	Rod BC	6.53739	-36.1032	1466	2858	0.104269
TCAGGTAAGCCGATTT-mmNMDA03	3hr NMDA	Rod BC	-3.39161	-8.23078	824	1868	0.424518
TCATTACAGAAGCCCA-mmNMDA03	3hr NMDA	Rod BC	5.79862	-13.5075	729	1194	0.173367
TCATTACAGGATCGCA-mmNMDA03	3hr NMDA	Rod BC	-3.7	-6.56389	558	1086	0.337937
TCATTTGCACCGAATT-mmNMDA03	3hr NMDA	Rod BC	6.82742	-35.8946	1416	2811	0.0999644
TCATTTGGTGCACCAC-mmNMDA03	3hr NMDA	Rod BC	5.42238	-28.6484	1241	2523	0.1522
TCCACACGTAGATTAG-mmNMDA03	3hr NMDA	Rod BC	-2.96623	-6.20231	523	1033	0.32817
TCCACACTCAAGATCC-mmNMDA03	3hr NMDA	Rod BC	3.86362	-29.6846	1416	2836	0.149154
TCCCGATAGCCAGTTT-mmNMDA03	3hr NMDA	Rod BC	-2.98961	-30.3966	1047	1946	0.178314
TCCCGATTCACCAGGC-mmNMDA03	3hr NMDA	Rod BC	7.35951	-4.99089	803	1456	0.163462
TCCCGATTCCCTTGCA-mmNMDA03	3hr NMDA	Rod BC	-2.56968	-6.84282	514	1083	0.366574
TCGCGAGAGAATAGGG-mmNMDA03	3hr NMDA	Rod BC	4.71133	-35.0497	1309	2515	0.121272
TCGCGAGGTCCGACGT-mmNMDA03	3hr NMDA	Rod BC	2.65544	-36.9235	1350	2651	0.111279
TCGCGAGGTCTGCCAG-mmNMDA03	3hr NMDA	Rod BC	-2.74644	-30.5468	991	1742	0.142939
TCGCGAGGTCTTGCGG-mmNMDA03	3hr NMDA	Rod BC	5.444	-11.5829	713	1245	0.208835
TCGCGTTAGCCAACAG-mmNMDA03	3hr NMDA	Rod BC	-3.08426	-5.77081	476	1051	0.436727
TCGCGTTAGGTGGGTT-mmNMDA03	3hr NMDA	Rod BC	6.54941	-27.5487	1544	3134	0.158264
TCGCGTTCAACGATCT-mmNMDA03	3hr NMDA	Rod BC	-3.06311	-5.77288	473	1013	0.430405
TCGCGTTCAGCGTAAG-mmNMDA03	3hr NMDA	Rod BC	4.13236	-34.2824	1394	2827	0.136187
TCGCGTTGTCCTCCAT-mmNMDA03	3hr NMDA	Rod BC	-3.382	-6.02026	538	1003	0.340977
TCGCGTTGTGAACCTT-mmNMDA03	3hr NMDA	Rod BC	5.0369	-10.022	663	1051	0.125595
TCGGGACAGCAGACTG-mmNMDA03	3hr NMDA	Rod BC	8.05898	-21.9343	923	1614	0.162949
TCGGGACAGCAGCCTC-mmNMDA03	3hr NMDA	Rod BC	2.49791	-30.8321	1042	2013	0.180825
TCGGGACAGCTAAGAT-mmNMDA03	3hr NMDA	Rod BC	3.84359	-30.9062	1164	2268	0.18739
TCGGGACCAGCCAGAA-mmNMDA03	3hr NMDA	Rod BC	4.0669	-28.6721	1028	1795	0.188301
TCGGGACCATGCCTAA-mmNMDA03	3hr NMDA	Rod BC	-1.13993	-31.1709	716	1003	0.0299103
TCGGGACGTGAGTGAC-mmNMDA03	3hr NMDA	Rod BC	-2.1875	-11.1806	640	1141	0.236635
TCGGGACTCGTGACAT-mmNMDA03	3hr NMDA	Rod BC	3.62308	-32.8055	1119	2080	0.183654
TCGGGACTCTGCTGCT-mmNMDA03	3hr NMDA	Rod BC	5.78037	-35.6753	1315	2437	0.109151
TCGGTAAAGAGCTTCT-mmNMDA03	3hr NMDA	Rod BC	6.5757	-27.7026	1301	2554	0.124119
TCGGTAAAGAGGTAGA-mmNMDA03	3hr NMDA	Rod BC	5.63993	-9.20915	640	1047	0.210124
TCGGTAAGTCCGCTGA-mmNMDA03	3hr NMDA	Rod BC	7.18591	-35.489	1885	3859	0.108577
TCGTACCCATGCTAGT-mmNMDA03	3hr NMDA	Rod BC	0.924676	-32.9245	976	1690	0.12426
TCGTACCTCTCACATT-mmNMDA03	3hr NMDA	Rod BC	7.56688	-29.8331	1334	2534	0.168903
TCGTAGATCAACGGGA-mmNMDA03	3hr NMDA	Rod BC	7.65049	-27.7824	1216	2207	0.146353
TCGTAGATCAGAGGTG-mmNMDA03	3hr NMDA	Rod BC	5.80007	-23.5903	1295	2712	0.207227
TCTATTGCAAAGAATC-mmNMDA03	3hr NMDA	Rod BC	5.15838	-30.4559	920	1481	0.0938555
TCTCATACACACGCTG-mmNMDA03	3hr NMDA	Rod BC	4.61518	-30.3836	1046	2012	0.15507
TCTCATACATGGTCTA-mmNMDA03	3hr NMDA	Rod BC	5.3704	-9.17705	649	1053	0.128205
TCTCATATCATCTGCC-mmNMDA03	3hr NMDA	Rod BC	5.46402	-9.13539	755	1359	0.108904
TCTCATATCGCTTGTC-mmNMDA03	3hr NMDA	Rod BC	4.72467	-36.3669	1219	2376	0.117424
TCTCTAACACCGGAAA-mmNMDA03	3hr NMDA	Rod BC	6.42755	-36.8456	1524	3262	0.118945
TCTCTAACAGACGTAG-mmNMDA03	3hr NMDA	Rod BC	3.33981	-33.2664	1302	2553	0.13866
TCTCTAACATCACAAC-mmNMDA03	3hr NMDA	Rod BC	7.14828	-34.3081	1344	2602	0.0826287
TCTCTAATCTTGTTTG-mmNMDA03	3hr NMDA	Rod BC	3.28507	-32.888	1326	2650	0.150943
TCTGAGACATGACATC-mmNMDA03	3hr NMDA	Rod BC	4.24679	-33.8925	1442	2975	0.139496
TCTGAGATCCGCGGTA-mmNMDA03	3hr NMDA	Rod BC	0.579783	-32.0231	1245	2539	0.164632
TCTGGAAAGAGTAAGG-mmNMDA03	3hr NMDA	Rod BC	-3.13194	-5.96389	579	1147	0.360942
TCTGGAACACCAGGCT-mmNMDA03	3hr NMDA	Rod BC	3.81029	-32.8779	1050	2011	0.136251
TCTGGAAGTTCAACCA-mmNMDA03	3hr NMDA	Rod BC	5.88707	-12.8178	823	1584	0.200126
TCTTCGGCACGTCAGC-mmNMDA03	3hr NMDA	Rod BC	5.13327	-9.71798	633	1008	0.178571
TCTTCGGCAGTCCTTC-mmNMDA03	3hr NMDA	Rod BC	8.23425	-30.8473	1683	3522	0.144804
TCTTCGGCATGCCTTC-mmNMDA03	3hr NMDA	Rod BC	6.67491	-28.3986	1433	2910	0.12646
TCTTCGGTCAGCTTAG-mmNMDA03	3hr NMDA	Rod BC	-5.31266	-9.54771	825	1667	0.290342
TCTTTCCTCCATTCTA-mmNMDA03	3hr NMDA	Rod BC	-3.948	-6.741	559	1045	0.299522
TCTTTCCTCCTCGCAT-mmNMDA03	3hr NMDA	Rod BC	6.02003	-36.0515	1459	2970	0.117508
TGAAAGACACAGACAG-mmNMDA03	3hr NMDA	Rod BC	5.53168	-31.0248	1293	2545	0.150491
TGAAAGACACGAAGCA-mmNMDA03	3hr NMDA	Rod BC	8.64909	-23.6133	2477	5814	0.137943
TGAAAGACATTCACTT-mmNMDA03	3hr NMDA	Rod BC	5.72229	-30.3349	1084	1910	0.13822
TGAAAGATCCAAAGTC-mmNMDA03	3hr NMDA	Rod BC	-1.57393	-31.3291	747	1253	0.177973
TGACAACAGCCACGTC-mmNMDA03	3hr NMDA	Rod BC	1.13688	-27.7892	887	1438	0.106398
TGACAACAGGCGATAC-mmNMDA03	3hr NMDA	Rod BC	4.27212	-29.4468	1184	2327	0.140524
TGACAACCAAGTTGTC-mmNMDA03	3hr NMDA	Rod BC	2.8756	-35.264	1243	2529	0.153025
TGACAACCATTCCTCG-mmNMDA03	3hr NMDA	Rod BC	2.4711	-31.8126	1298	2658	0.167795
TGACAACGTGCCTGTG-mmNMDA03	3hr NMDA	Rod BC	5.64434	-34.6155	1305	2550	0.129412
TGACAACTCCGTAGTA-mmNMDA03	3hr NMDA	Rod BC	-3.36478	-6.90722	608	1125	0.296889
TGACGGCCATCCGTGG-mmNMDA03	3hr NMDA	Rod BC	3.35955	-33.2097	1185	2181	0.135259
TGACGGCGTTAAAGTG-mmNMDA03	3hr NMDA	Rod BC	0.911171	-22.1185	1032	1762	0.167423
TGACTAGAGCCCAATT-mmNMDA03	3hr NMDA	Rod BC	4.66999	-33.1209	1100	2183	0.180027
TGACTAGTCACCGGGT-mmNMDA03	3hr NMDA	Rod BC	4.6843	-30.3806	1101	1889	0.129698
TGACTTTAGGCGTACA-mmNMDA03	3hr NMDA	Rod BC	5.65408	-35.5215	1351	2650	0.11283
TGACTTTGTTCCATGA-mmNMDA03	3hr NMDA	Rod BC	2.83393	-32.9121	990	1795	0.168245
TGACTTTTCATCTGCC-mmNMDA03	3hr NMDA	Rod BC	6.34174	-29.5098	1477	2991	0.145102
TGACTTTTCCGAAGAG-mmNMDA03	3hr NMDA	Rod BC	6.02647	-32.5791	1200	2291	0.135749
TGAGAGGGTCAATACC-mmNMDA03	3hr NMDA	Rod BC	5.54546	-37.705	1401	2695	0.136178
TGAGAGGGTCTTCTCG-mmNMDA03	3hr NMDA	Rod BC	4.1814	-12.9471	653	1009	0.124876
TGAGCATCAGGCAGTA-mmNMDA03	3hr NMDA	Rod BC	5.74367	-15.7379	941	1832	0.209607
TGAGCCGCAGGGTATG-mmNMDA03	3hr NMDA	Rod BC	6.98004	-32.3552	1275	2578	0.159038
TGAGCCGTCAATACCG-mmNMDA03	3hr NMDA	Rod BC	1.04657	-28.6485	776	1347	0.178174
TGAGCCGTCCACGCAG-mmNMDA03	3hr NMDA	Rod BC	-1.14904	-31.3905	750	1080	0.0407407
TGAGGGAAGTAGGCCA-mmNMDA03	3hr NMDA	Rod BC	-3.28476	-6.54925	544	1004	0.346614
TGAGGGAGTGCAACTT-mmNMDA03	3hr NMDA	Rod BC	4.21205	-31.255	1466	2956	0.153586
TGATTTCCACATTCGA-mmNMDA03	3hr NMDA	Rod BC	5.29442	-10.1699	890	1676	0.110382
TGATTTCCAGCTGTAT-mmNMDA03	3hr NMDA	Rod BC	4.40825	-33.4732	1280	2399	0.140058
TGATTTCTCCTTGGTC-mmNMDA03	3hr NMDA	Rod BC	-4.20056	-12.393	808	1324	0.129154
TGCACCTAGCTACCGC-mmNMDA03	3hr NMDA	Rod BC	3.11791	-34.4884	1379	2842	0.12456
TGCACCTCAAGTACCT-mmNMDA03	3hr NMDA	Rod BC	8.3845	-21.8652	871	1431	0.113906
TGCACCTCATCTATGG-mmNMDA03	3hr NMDA	Rod BC	-3.24849	-6.2009	541	1074	0.361266
TGCACCTGTAAATACG-mmNMDA03	3hr NMDA	Rod BC	6.56554	-35.728	1251	2412	0.113184
TGCACCTTCGACCAGC-mmNMDA03	3hr NMDA	Rod BC	3.96393	-34.2939	1345	2950	0.166102
TGCCAAAAGCCAGAAC-mmNMDA03	3hr NMDA	Rod BC	6.61078	-35.5856	1332	2707	0.141854
TGCCAAACAATAGCAA-mmNMDA03	3hr NMDA	Rod BC	6.07201	-31.0601	1230	2276	0.081283
TGCCAAAGTAGGGTAC-mmNMDA03	3hr NMDA	Rod BC	6.24572	-32.7235	1388	2634	0.137434
TGCCAAAGTATTACCG-mmNMDA03	3hr NMDA	Rod BC	6.63693	-36.3982	1561	3148	0.124524
TGCCAAATCGCACTCT-mmNMDA03	3hr NMDA	Rod BC	6.78974	-35.8116	1334	2655	0.0847458
TGCCCATGTAGCTTGT-mmNMDA03	3hr NMDA	Rod BC	5.86111	-36.4053	1430	2750	0.104
TGCCCATGTCGCCATG-mmNMDA03	3hr NMDA	Rod BC	-9.13328	-26.1081	1014	2007	0.209268
TGCCCATTCCGTTGTC-mmNMDA03	3hr NMDA	Rod BC	-1.98546	-30.8543	1209	2377	0.155238
TGCCCATTCTGGTATG-mmNMDA03	3hr NMDA	Rod BC	5.8192	-13.0047	844	1522	0.162943
TGCCCTATCATAAAGG-mmNMDA03	3hr NMDA	Rod BC	8.10672	-28.2033	1283	2437	0.117768
TGCGCAGTCAACACTG-mmNMDA03	3hr NMDA	Rod BC	3.79296	-31.2342	1269	2610	0.176245
TGCGCAGTCGGTTAAC-mmNMDA03	3hr NMDA	Rod BC	5.35241	-35.2882	1324	2321	0.111159
TGCGGGTAGTGGACGT-mmNMDA03	3hr NMDA	Rod BC	2.58047	-32.7701	1078	1968	0.162093
TGCGGGTGTCAGAAGC-mmNMDA03	3hr NMDA	Rod BC	4.10527	-36.7924	1212	2348	0.153748
TGCGGGTTCCACGAAT-mmNMDA03	3hr NMDA	Rod BC	5.23161	-32.2111	1221	2274	0.116535
TGCGTGGGTAGCAAAT-mmNMDA03	3hr NMDA	Rod BC	3.49919	-30.9792	1113	2174	0.177553
TGCGTGGTCCGAACGC-mmNMDA03	3hr NMDA	Rod BC	4.86908	-9.9599	709	1133	0.137688
TGCGTGGTCCTTTCGG-mmNMDA03	3hr NMDA	Rod BC	5.46496	-36.4542	1514	3042	0.140697
TGCTACCAGTCATGCT-mmNMDA03	3hr NMDA	Rod BC	-3.24031	-6.57531	599	1192	0.40604
TGCTACCCAAGGACAC-mmNMDA03	3hr NMDA	Rod BC	2.5538	-32.063	1017	1900	0.128421
TGCTACCTCCAAAGTC-mmNMDA03	3hr NMDA	Rod BC	2.00454	-28.8288	779	1401	0.182727
TGCTGCTAGTGGTAGC-mmNMDA03	3hr NMDA	Rod BC	5.61596	-30.3301	1387	2624	0.152439
TGCTGCTCAGCGATCC-mmNMDA03	3hr NMDA	Rod BC	4.24009	-31.7911	1022	1836	0.130719
TGCTGCTGTACGAAAT-mmNMDA03	3hr NMDA	Rod BC	5.38288	-35.7259	1394	2680	0.137313
TGCTGCTTCAACACAC-mmNMDA03	3hr NMDA	Rod BC	6.78511	-32.222	1304	2469	0.108141
TGGACGCAGAAACGAG-mmNMDA03	3hr NMDA	Rod BC	5.1993	-37.5086	1357	2623	0.120091
TGGACGCAGCTCCCAG-mmNMDA03	3hr NMDA	Rod BC	7.96231	-26.1617	1703	3505	0.11184
TGGACGCAGGAGTACC-mmNMDA03	3hr NMDA	Rod BC	4.37065	-15.3247	812	1355	0.169004
TGGACGCCACCAGGTC-mmNMDA03	3hr NMDA	Rod BC	-3.48115	-5.86685	433	1034	0.455513
TGGACGCGTACTTGAC-mmNMDA03	3hr NMDA	Rod BC	2.68125	-30.1511	1071	1958	0.157303
TGGCCAGGTTACTGAC-mmNMDA03	3hr NMDA	Rod BC	-2.80592	-29.9815	875	1450	0.108966
TGGCCAGTCCTACAGA-mmNMDA03	3hr NMDA	Rod BC	5.88304	-37.1989	1455	3040	0.111842
TGGCCAGTCTGCGGCA-mmNMDA03	3hr NMDA	Rod BC	-4.65293	-7.94386	662	1159	0.24849
TGGCGCACACTTACGA-mmNMDA03	3hr NMDA	Rod BC	4.8823	-29.4561	1205	2490	0.230924
TGGCGCACAGCAGTTT-mmNMDA03	3hr NMDA	Rod BC	3.79541	-13.4093	649	1010	0.146535
TGGCGCAGTTTGCATG-mmNMDA03	3hr NMDA	Rod BC	2.44262	-29.0243	919	1556	0.135604
TGGCGCATCAGAGCTT-mmNMDA03	3hr NMDA	Rod BC	4.8457	-28.862	1196	2250	0.164889
TGGCGCATCCTAGGGC-mmNMDA03	3hr NMDA	Rod BC	4.79469	-37.3491	1295	2473	0.131015
TGGCTGGTCTCATTCA-mmNMDA03	3hr NMDA	Rod BC	2.93524	-24.2279	1412	3048	0.204396
TGGGAAGAGAAGAAGC-mmNMDA03	3hr NMDA	Rod BC	4.62466	-36.5904	1334	2598	0.1097
TGGGAAGAGATGCGAC-mmNMDA03	3hr NMDA	Rod BC	2.11058	-30.9907	1312	2635	0.190512
TGGGAAGCAAACCTAC-mmNMDA03	3hr NMDA	Rod BC	2.371	-34.1077	1326	2588	0.132148
TGGGCGTAGCAAATCA-mmNMDA03	3hr NMDA	Rod BC	2.63025	-36.2319	1237	2307	0.105332
TGGGCGTTCGACAGCC-mmNMDA03	3hr NMDA	Rod BC	-2.10424	-30.8427	1004	1870	0.168984
TGGTTAGAGTGGAGTC-mmNMDA03	3hr NMDA	Rod BC	3.13734	-38.5999	1798	3721	0.114485
TGGTTAGCATTCTCAT-mmNMDA03	3hr NMDA	Rod BC	4.0443	-28.7382	1144	2394	0.255639
TGGTTAGGTATTACCG-mmNMDA03	3hr NMDA	Rod BC	5.69485	-31.9952	1192	2330	0.148927
TGGTTAGGTTGCTCCT-mmNMDA03	3hr NMDA	Rod BC	5.77434	-9.67676	679	1064	0.0977444
TGGTTAGTCAAACAAG-mmNMDA03	3hr NMDA	Rod BC	6.23066	-37.1218	1385	2738	0.0971512
TGGTTCCAGCTAAACA-mmNMDA03	3hr NMDA	Rod BC	2.79594	-36.9269	1280	2333	0.141449
TGGTTCCAGTTGCAGG-mmNMDA03	3hr NMDA	Rod BC	-4.45651	-8.39387	782	1410	0.280851
TGTATTCCATCCAACA-mmNMDA03	3hr NMDA	Rod BC	3.50026	-32.5274	1233	2349	0.169008
TGTATTCGTATAAACG-mmNMDA03	3hr NMDA	Rod BC	6.82507	-31.5055	1389	2764	0.144718
TGTATTCTCAAGAAGT-mmNMDA03	3hr NMDA	Rod BC	-3.71466	-7.4596	708	1329	0.300978
TGTCCCAAGCCCGAAA-mmNMDA03	3hr NMDA	Rod BC	8.20984	-28.2973	1377	2638	0.155042
TGTCCCACATTAGCCA-mmNMDA03	3hr NMDA	Rod BC	2.45273	-34.6094	1401	2670	0.117603
TGTCCCAGTCAAAGCG-mmNMDA03	3hr NMDA	Rod BC	4.11377	-36.4217	1475	2965	0.119056
TGTGGTACACGGACAA-mmNMDA03	3hr NMDA	Rod BC	6.11451	-30.1296	1171	2233	0.159427
TGTGGTACAGCTGCAC-mmNMDA03	3hr NMDA	Rod BC	4.93271	-30.233	1136	2182	0.159487
TGTGTTTAGATCCCAT-mmNMDA03	3hr NMDA	Rod BC	2.06975	-35.4718	1043	1943	0.13999
TGTGTTTAGGAGTACC-mmNMDA03	3hr NMDA	Rod BC	-4.2104	-7.71598	707	1268	0.246845
TGTGTTTCATCACGAT-mmNMDA03	3hr NMDA	Rod BC	3.26881	-34.4017	1380	2725	0.123303
TGTGTTTCATGTTGAC-mmNMDA03	3hr NMDA	Rod BC	5.48336	-33.9668	1699	3616	0.129148
TGTGTTTGTGCAACTT-mmNMDA03	3hr NMDA	Rod BC	4.84416	-30.8818	1222	2427	0.152864
TGTGTTTGTTTGGGCC-mmNMDA03	3hr NMDA	Rod BC	2.5384	-35.5753	1124	2155	0.170766
TGTGTTTTCTCTGAGA-mmNMDA03	3hr NMDA	Rod BC	2.54344	-26.1911	1197	2372	0.177909
TGTTCCGTCCCAACGG-mmNMDA03	3hr NMDA	Rod BC	2.42318	-31.8826	1159	2251	0.174589
TTAACTCAGAGGGATA-mmNMDA03	3hr NMDA	Rod BC	5.74958	-9.57061	770	1209	0.115798
TTAACTCAGCTGATAA-mmNMDA03	3hr NMDA	Rod BC	6.12249	-34.495	1326	2573	0.110766
TTAACTCAGGCTCATT-mmNMDA03	3hr NMDA	Rod BC	5.80691	-9.84673	701	1140	0.130702
TTAACTCAGTTCGATC-mmNMDA03	3hr NMDA	Rod BC	1.5138	-29.2695	776	1263	0.0712589
TTAACTCGTTGGACCC-mmNMDA03	3hr NMDA	Rod BC	8.05286	-28.0122	1397	2823	0.14559
TTAGGACAGCGTGAGT-mmNMDA03	3hr NMDA	Rod BC	-3.31721	-7.03197	654	1168	0.305651
TTAGGACAGTGCGATG-mmNMDA03	3hr NMDA	Rod BC	5.59514	-32.4661	1475	2977	0.163252
TTAGGACAGTTGAGTA-mmNMDA03	3hr NMDA	Rod BC	2.52608	-27.7279	788	1336	0.127246
TTAGGACTCTGCCCTA-mmNMDA03	3hr NMDA	Rod BC	5.93712	-12.6102	796	1340	0.133582
TTAGGCAAGGACATTA-mmNMDA03	3hr NMDA	Rod BC	3.39295	-36.6691	1213	2411	0.131895
TTAGGCACAGGATTGG-mmNMDA03	3hr NMDA	Rod BC	3.91322	-36.9945	1180	2139	0.127162
TTAGGCAGTAGCGCTC-mmNMDA03	3hr NMDA	Rod BC	5.2403	-31.333	1282	2693	0.197549
TTAGTTCAGGATCGCA-mmNMDA03	3hr NMDA	Rod BC	-0.606624	-28.6583	865	1599	0.19137
TTATGCTAGGAGTCTG-mmNMDA03	3hr NMDA	Rod BC	5.34314	-30.1984	1117	2109	0.15505
TTATGCTCAAAGTCAA-mmNMDA03	3hr NMDA	Rod BC	5.63916	-31.0809	1387	2707	0.146287
TTATGCTCAACGCACC-mmNMDA03	3hr NMDA	Rod BC	-1.42352	-30.8108	1011	1795	0.149861
TTATGCTCACTGAAGG-mmNMDA03	3hr NMDA	Rod BC	0.289889	-4.61021	493	1053	0.405508
TTCCCAGAGAAGCCCA-mmNMDA03	3hr NMDA	Rod BC	-4.04838	-7.25988	782	1563	0.316059
TTCCCAGGTACCGGCT-mmNMDA03	3hr NMDA	Rod BC	3.45426	-32.0797	1189	2312	0.15917
TTCCCAGTCAAACCGT-mmNMDA03	3hr NMDA	Rod BC	2.15462	-19.8855	815	1433	0.14515
TTCGAAGAGCCGGTAA-mmNMDA03	3hr NMDA	Rod BC	3.52069	-34.2217	1243	2302	0.121199
TTCGAAGAGTCTTGCA-mmNMDA03	3hr NMDA	Rod BC	-4.47257	-6.76721	580	1074	0.307263
TTCGGTCAGACAATAC-mmNMDA03	3hr NMDA	Rod BC	2.62034	-31.1295	1124	2120	0.165094
TTCTACAGTCAAACTC-mmNMDA03	3hr NMDA	Rod BC	-2.1232	-12.5057	784	1361	0.139603
TTCTACATCACGGTTA-mmNMDA03	3hr NMDA	Rod BC	4.48962	-32.5181	1401	2845	0.119859
TTCTACATCCTATGTT-mmNMDA03	3hr NMDA	Rod BC	-3.87174	-11.3248	769	1137	0.0967458
TTCTACATCGCCATAA-mmNMDA03	3hr NMDA	Rod BC	2.12984	-16.8781	749	1281	0.160031
TTCTCCTTCACTATTC-mmNMDA03	3hr NMDA	Rod BC	3.38565	-33.1748	1034	1805	0.153463
TTCTTAGAGATCACGG-mmNMDA03	3hr NMDA	Rod BC	5.66825	-36.4761	1327	2489	0.143833
TTCTTAGCAATCGGTT-mmNMDA03	3hr NMDA	Rod BC	3.78979	-37.6865	1030	1639	0.0652837
TTCTTAGGTTAGGGTG-mmNMDA03	3hr NMDA	Rod BC	4.01161	-32.3633	1255	2533	0.16739
TTGAACGCATAGGATA-mmNMDA03	3hr NMDA	Rod BC	2.70054	-35.4031	1310	2783	0.145526
TTGAACGGTAAGCACG-mmNMDA03	3hr NMDA	Rod BC	2.15393	-29.8073	835	1399	0.108649
TTGACTTAGATGTGGC-mmNMDA03	3hr NMDA	Rod BC	1.84962	-34.5614	1374	2583	0.106078
TTGACTTCATTGAGCT-mmNMDA03	3hr NMDA	Rod BC	1.41983	-21.5789	1131	2235	0.162416
TTGACTTGTGCTAGCC-mmNMDA03	3hr NMDA	Rod BC	-20.8155	7.94637	665	1197	0.299916
TTGCCGTAGTAGGTGC-mmNMDA03	3hr NMDA	Rod BC	5.07227	-33.9979	1292	2565	0.139181
TTGCCGTAGTGTGAAT-mmNMDA03	3hr NMDA	Rod BC	9.88431	-29.5123	1236	1934	0.081696
TTGCCGTCATAACCTG-mmNMDA03	3hr NMDA	Rod BC	-2.78128	-27.9502	1259	2640	0.204167
TTGCGTCAGCACAGGT-mmNMDA03	3hr NMDA	Rod BC	5.22517	-13.8923	839	1484	0.203504
TTGGAACAGGGCACTA-mmNMDA03	3hr NMDA	Rod BC	1.88764	-31.8597	1187	2318	0.162209
TTGGAACCAGCTGCAC-mmNMDA03	3hr NMDA	Rod BC	5.63893	-10.5596	807	1390	0.205036
TTGGAACCATTTCAGG-mmNMDA03	3hr NMDA	Rod BC	3.73995	-33.6413	1279	2482	0.128122
TTGGAACTCATGTCCC-mmNMDA03	3hr NMDA	Rod BC	-21.9935	-6.75902	691	1077	0.102136
TTGGCAATCACAAACC-mmNMDA03	3hr NMDA	Rod BC	5.34112	-36.7207	1284	2557	0.131795
TTGGCAATCGCATGAT-mmNMDA03	3hr NMDA	Rod BC	1.94986	-28.8506	670	1011	0.074184
TTGTAGGCACAGCCCA-mmNMDA03	3hr NMDA	Rod BC	2.00127	-30.6954	1108	2132	0.177767
TTGTAGGGTTTCGCTC-mmNMDA03	3hr NMDA	Rod BC	2.49029	-34.9303	1324	2557	0.139226
TTGTAGGTCAACACAC-mmNMDA03	3hr NMDA	Rod BC	1.8754	-27.4474	871	1589	0.203902
TTTACTGAGAGTAATC-mmNMDA03	3hr NMDA	Rod BC	3.31796	-34.8253	1409	2943	0.123683
TTTACTGAGCGGCTTC-mmNMDA03	3hr NMDA	Rod BC	3.65143	-35.8149	1324	2655	0.12806
TTTACTGCATTTGCCC-mmNMDA03	3hr NMDA	Rod BC	-4.62037	-11.9287	1063	1960	0.190306
TTTATGCAGAGACGAA-mmNMDA03	3hr NMDA	Rod BC	4.27187	-31.3446	1397	2703	0.128376
TTTATGCAGATATACG-mmNMDA03	3hr NMDA	Rod BC	4.57866	-32.9657	1207	2403	0.155639
TTTATGCAGATGTGGC-mmNMDA03	3hr NMDA	Rod BC	-15.2749	-13.2167	834	1480	0.238514
TTTATGCGTCACCCAG-mmNMDA03	3hr NMDA	Rod BC	5.58565	-10.6549	819	1431	0.175402
TTTATGCTCCGTTGCT-mmNMDA03	3hr NMDA	Rod BC	6.28624	-30.8919	1144	2280	0.157456
TTTATGCTCGAATCCA-mmNMDA03	3hr NMDA	Rod BC	1.63243	-28.7184	874	1398	0.106581
TTTGCGCAGCCACGTC-mmNMDA03	3hr NMDA	Rod BC	5.82896	-15.0366	1033	1960	0.216837
TTTGCGCCAGAAGCAC-mmNMDA03	3hr NMDA	Rod BC	3.49814	-31.6783	1099	2194	0.169098
TTTGCGCGTTTGGGCC-mmNMDA03	3hr NMDA	Rod BC	3.12102	-34.5798	1229	2269	0.131776
TTTGCGCTCGCATGAT-mmNMDA03	3hr NMDA	Rod BC	4.17443	-36.8147	1426	2835	0.120635
TTTGGTTAGGAATTAC-mmNMDA03	3hr NMDA	Rod BC	2.70101	-34.2557	1286	2664	0.154655
TTTGGTTCAAGCCCAC-mmNMDA03	3hr NMDA	Rod BC	8.20284	-24.8172	1142	2098	0.117255
TTTGGTTGTAGCGTAG-mmNMDA03	3hr NMDA	Rod BC	-0.854961	-28.2232	1057	1975	0.199494
TTTGGTTGTCTAGGTT-mmNMDA03	3hr NMDA	Rod BC	2.85802	-36.5407	1436	2854	0.12754
AAACGGGGTATGCTTG-mmNMDA06	6hr NMDA	Rod BC	3.08527	-8.35426	760	1242	0.152174
AAAGATGGTCGCGTGT-mmNMDA06	6hr NMDA	Rod BC	2.29028	-26.3871	996	1719	0.123909
AAAGCAACAATGAAAC-mmNMDA06	6hr NMDA	Rod BC	-4.11001	-19.7375	941	1666	0.106843
AAAGCAAGTGATGCCC-mmNMDA06	6hr NMDA	Rod BC	0.878721	-23.9363	1146	1971	0.120244
AAAGCAATCTATCGCC-mmNMDA06	6hr NMDA	Rod BC	-0.190552	-23.5133	1302	2577	0.145906
AAATGCCCAATCCAAC-mmNMDA06	6hr NMDA	Rod BC	6.5822	-22.4902	1390	2975	0.143529
AAATGCCCAGGTGGAT-mmNMDA06	6hr NMDA	Rod BC	5.26442	-22.2249	1308	2476	0.0973344
AACACGTAGAGTCGGT-mmNMDA06	6hr NMDA	Rod BC	2.73812	-17.3211	1127	1948	0.11345
AACACGTGTGATGTGG-mmNMDA06	6hr NMDA	Rod BC	-0.228182	-13.8173	778	1301	0.159108
AACACGTGTGTCCTCT-mmNMDA06	6hr NMDA	Rod BC	2.96567	-20.909	1416	2538	0.122931
AACCATGAGAGCTATA-mmNMDA06	6hr NMDA	Rod BC	0.838874	-25.0486	1258	2477	0.096084
AACCATGGTAGCGATG-mmNMDA06	6hr NMDA	Rod BC	2.42754	-25.0733	1372	2385	0.0779874
AACCATGGTCTCCACT-mmNMDA06	6hr NMDA	Rod BC	5.3761	-30.1155	1308	2406	0.0947631
AACCGCGTCCCTTGTG-mmNMDA06	6hr NMDA	Rod BC	-0.546082	-25.1422	1427	2746	0.133649
AACGTTGCACCATGTA-mmNMDA06	6hr NMDA	Rod BC	-2.03859	-21.34	1489	2694	0.0868597
AACTCAGAGATCTGCT-mmNMDA06	6hr NMDA	Rod BC	3.06558	-23.8589	1379	2520	0.0892857
AACTCAGAGCTGTCTA-mmNMDA06	6hr NMDA	Rod BC	0.596295	-30.2884	1130	2218	0.137511
AACTCAGAGTTACCCA-mmNMDA06	6hr NMDA	Rod BC	-9.10615	-19.6325	767	1155	0.0580087
AACTCCCAGCGTTGCC-mmNMDA06	6hr NMDA	Rod BC	-4.77688	-27.3519	1358	2606	0.113584
AACTCCCGTCATGCCG-mmNMDA06	6hr NMDA	Rod BC	2.97447	-24.2227	1453	2631	0.0782972
AACTCTTTCAGGCGAA-mmNMDA06	6hr NMDA	Rod BC	-5.98425	-25.7972	1236	2462	0.106824
AACTCTTTCGCGTAGC-mmNMDA06	6hr NMDA	Rod BC	-0.254002	-17.2497	862	1440	0.0951389
AACTGGTAGTTGAGTA-mmNMDA06	6hr NMDA	Rod BC	0.6215	-25.8205	1450	2596	0.0986133
AACTGGTGTGAAGGCT-mmNMDA06	6hr NMDA	Rod BC	1.39836	-24.874	1402	2707	0.123753
AACTGGTGTTCAGCGC-mmNMDA06	6hr NMDA	Rod BC	-9.05276	-26.5293	758	1237	0.105093
AACTGGTTCACTCTTA-mmNMDA06	6hr NMDA	Rod BC	-4.32087	-8.2481	604	1199	0.245204
AACTGGTTCTGTACGA-mmNMDA06	6hr NMDA	Rod BC	-1.10363	-8.81748	893	1427	0.112824
AACTTTCAGGCTAGCA-mmNMDA06	6hr NMDA	Rod BC	3.8068	-23.4395	1687	3195	0.0741784
AACTTTCCACCGAATT-mmNMDA06	6hr NMDA	Rod BC	-2.68163	-6.54429	596	1228	0.174267
AACTTTCGTTAAGGGC-mmNMDA06	6hr NMDA	Rod BC	-8.90547	-27.8174	1102	2015	0.133002
AAGACCTAGGCCCGTT-mmNMDA06	6hr NMDA	Rod BC	2.80137	-22.9378	1449	2741	0.118935
AAGACCTCAGCGTAAG-mmNMDA06	6hr NMDA	Rod BC	3.80935	-35.6212	1295	2526	0.0839272
AAGACCTTCCGCAGTG-mmNMDA06	6hr NMDA	Rod BC	2.88594	-11.8478	697	1064	0.109962
AAGCCGCAGCGCTCCA-mmNMDA06	6hr NMDA	Rod BC	3.43455	-24.1545	1598	3069	0.103617
AAGCCGCCATGAACCT-mmNMDA06	6hr NMDA	Rod BC	4.1752	-25.5995	1425	2761	0.105397
AAGGCAGAGTGAACAT-mmNMDA06	6hr NMDA	Rod BC	4.92995	-28.8091	1395	2622	0.122044
AAGGCAGCATGGTCAT-mmNMDA06	6hr NMDA	Rod BC	2.81117	-22.1758	1161	2186	0.13129
AAGGTTCAGTGGGTTG-mmNMDA06	6hr NMDA	Rod BC	-7.65984	-27.8967	1191	2245	0.105122
AAGTCTGTCCTAGAAC-mmNMDA06	6hr NMDA	Rod BC	0.175395	-16.3262	1165	2067	0.145138
AAGTCTGTCTGCAGTA-mmNMDA06	6hr NMDA	Rod BC	6.89369	-22.5752	1271	2451	0.124847
AATCCAGTCGTACCGG-mmNMDA06	6hr NMDA	Rod BC	1.84792	-31.6338	1411	2863	0.104436
AATCCAGTCGTGGACC-mmNMDA06	6hr NMDA	Rod BC	-3.17313	-26.7625	1128	2142	0.122782
AATCCAGTCTTCCTTC-mmNMDA06	6hr NMDA	Rod BC	4.24572	-23.3308	1736	3507	0.115768
AATCGGTGTAGGAGTC-mmNMDA06	6hr NMDA	Rod BC	4.5342	-26.0497	1451	2978	0.121894
AATCGGTGTGATGTGG-mmNMDA06	6hr NMDA	Rod BC	-3.95642	-8.46312	863	1455	0.186254
ACACCAAGTTCACGGC-mmNMDA06	6hr NMDA	Rod BC	0.689745	-30.1846	1322	2701	0.116994
ACACCAATCGGACAAG-mmNMDA06	6hr NMDA	Rod BC	-4.24091	-25.2912	1153	2095	0.15895
ACACCCTTCCCTCTTT-mmNMDA06	6hr NMDA	Rod BC	3.30984	-24.0513	1216	2286	0.111111
ACACCGGGTTGCCTCT-mmNMDA06	6hr NMDA	Rod BC	7.14243	-23.5059	1627	3365	0.101932
ACACTGAGTCTCTCTG-mmNMDA06	6hr NMDA	Rod BC	1.06059	-20.6232	1131	2225	0.149663
ACAGCCGGTCTTGTCC-mmNMDA06	6hr NMDA	Rod BC	3.01268	-23.223	1378	2682	0.106637
ACATACGAGTTAAGTG-mmNMDA06	6hr NMDA	Rod BC	-4.09773	-8.52032	719	1319	0.286581
ACATACGCATGTAAGA-mmNMDA06	6hr NMDA	Rod BC	1.41381	-10.9354	746	1243	0.149638
ACATCAGCATTACGAC-mmNMDA06	6hr NMDA	Rod BC	1.4037	-30.4252	1493	3179	0.0984586
ACATGGTAGAGGGCTT-mmNMDA06	6hr NMDA	Rod BC	-1.29567	-27.8463	1152	2247	0.136627
ACATGGTGTCTTTCAT-mmNMDA06	6hr NMDA	Rod BC	-4.57819	-26.2745	1268	2484	0.106683
ACCCACTCATACAGCT-mmNMDA06	6hr NMDA	Rod BC	2.69812	-22.5604	1356	2513	0.0823717
ACCCACTGTCAAACTC-mmNMDA06	6hr NMDA	Rod BC	2.23006	-24.7935	1355	2637	0.0845658
ACCCACTGTCATCCCT-mmNMDA06	6hr NMDA	Rod BC	8.28129	-26.368	1671	3599	0.08808
ACCGTAAAGGAATGGA-mmNMDA06	6hr NMDA	Rod BC	-2.08898	-8.38063	761	1282	0.186427
ACCGTAAAGGGAGTAA-mmNMDA06	6hr NMDA	Rod BC	2.76983	-21.8296	1229	1981	0.0873296
ACCGTAACACAGACTT-mmNMDA06	6hr NMDA	Rod BC	2.37345	-10.7407	645	1162	0.151463
ACCGTAATCTACCTGC-mmNMDA06	6hr NMDA	Rod BC	-1.81072	-25.2249	1476	3102	0.105093
ACGAGCCTCGGCTACG-mmNMDA06	6hr NMDA	Rod BC	1.45443	-25.371	1345	2603	0.117172
ACGATACAGGAGTAGA-mmNMDA06	6hr NMDA	Rod BC	-1.77586	-31.2652	872	1295	0.0247104
ACGATACCATCACCCT-mmNMDA06	6hr NMDA	Rod BC	-2.32989	-21.5248	1303	2333	0.0964423
ACGATACGTTCGTTGA-mmNMDA06	6hr NMDA	Rod BC	-3.3398	-14.6138	711	1156	0.126298
ACGATGTGTAGCACGA-mmNMDA06	6hr NMDA	Rod BC	4.38443	-13.8626	752	1318	0.129742
ACGATGTTCGGTTAAC-mmNMDA06	6hr NMDA	Rod BC	-2.48454	-6.2361	521	1044	0.359195
ACGCAGCAGACTGTAA-mmNMDA06	6hr NMDA	Rod BC	0.0887639	-23.2399	1223	2278	0.119842
ACGCAGCAGCGTAATA-mmNMDA06	6hr NMDA	Rod BC	-2.82721	-6.61887	581	1127	0.299911
ACGCCAGCAATCCAAC-mmNMDA06	6hr NMDA	Rod BC	-2.22615	-16.9431	1168	2019	0.105002
ACGCCAGCACACCGAC-mmNMDA06	6hr NMDA	Rod BC	-3.80446	-12.2275	760	1219	0.0853158
ACGCCAGTCCTGTAGA-mmNMDA06	6hr NMDA	Rod BC	-6.49847	-27.9521	1171	2015	0.0704715
ACGCCGAAGATCCCAT-mmNMDA06	6hr NMDA	Rod BC	8.41993	-24.358	1584	3049	0.11184
ACGCCGAAGGTGCAAC-mmNMDA06	6hr NMDA	Rod BC	4.26798	-13.7233	793	1183	0.0583263
ACGCCGAGTATTAGCC-mmNMDA06	6hr NMDA	Rod BC	1.96295	-12.6339	864	1382	0.13097
ACGGAGACACTTACGA-mmNMDA06	6hr NMDA	Rod BC	0.844519	-21.1088	1271	2475	0.149899
ACGGAGACATTGAGCT-mmNMDA06	6hr NMDA	Rod BC	1.69001	-13.6068	1023	1682	0.129608
ACGGCCATCGCATGGC-mmNMDA06	6hr NMDA	Rod BC	-5.76323	-28.2957	1370	2672	0.121632
ACGGGTCTCAAGAAGT-mmNMDA06	6hr NMDA	Rod BC	1.52065	-10.7192	779	1235	0.137652
ACGGGTCTCACTTATC-mmNMDA06	6hr NMDA	Rod BC	2.7918	-10.478	761	1461	0.158111
ACGGGTCTCACTTCAT-mmNMDA06	6hr NMDA	Rod BC	-3.08262	-19.8175	1319	2418	0.0926385
ACGTCAATCATCGATG-mmNMDA06	6hr NMDA	Rod BC	1.47621	-25.3654	1262	2482	0.120467
ACGTCAATCCAAAGTC-mmNMDA06	6hr NMDA	Rod BC	1.39281	-10.3998	724	1170	0.197436
ACTATCTAGGTGATTA-mmNMDA06	6hr NMDA	Rod BC	2.64655	-24.9268	1460	2591	0.0540332
ACTATCTCAGATGAGC-mmNMDA06	6hr NMDA	Rod BC	1.05597	-23.9919	1296	2207	0.0901676
ACTATCTGTTGCGCAC-mmNMDA06	6hr NMDA	Rod BC	8.44532	-23.6269	1789	3773	0.108402
ACTGAACCATTCTCAT-mmNMDA06	6hr NMDA	Rod BC	3.2253	-23.6859	1532	2842	0.102393
ACTGAACGTTCTGGTA-mmNMDA06	6hr NMDA	Rod BC	0.296856	-12.1815	792	1251	0.118305
ACTGAACTCGTTTGCC-mmNMDA06	6hr NMDA	Rod BC	-6.29075	-28.1523	1355	2667	0.0978628
ACTGATGAGATCTGCT-mmNMDA06	6hr NMDA	Rod BC	1.46815	-23.0185	1431	2710	0.11476
ACTGATGCACGACTCG-mmNMDA06	6hr NMDA	Rod BC	-5.69878	-28.4684	1218	2345	0.0869936
ACTGCTCTCATTGCCC-mmNMDA06	6hr NMDA	Rod BC	-2.8198	-26.3285	1174	2124	0.086629
ACTGTCCCATTGAGCT-mmNMDA06	6hr NMDA	Rod BC	-9.61781	-25.1974	981	1736	0.176267
ACTGTCCTCACCTCGT-mmNMDA06	6hr NMDA	Rod BC	-1.73977	-24.6025	1272	2392	0.102843
ACTTACTCACCGAAAG-mmNMDA06	6hr NMDA	Rod BC	-5.24912	-27.4479	1357	2660	0.103759
ACTTGTTTCCCGGATG-mmNMDA06	6hr NMDA	Rod BC	-0.111977	-21.8519	1179	2213	0.128784
ACTTTCAAGCGGATCA-mmNMDA06	6hr NMDA	Rod BC	1.75315	-25.4918	1426	2609	0.0908394
ACTTTCAAGCTAACAA-mmNMDA06	6hr NMDA	Rod BC	3.46913	-23.9087	1593	3023	0.0790605
ACTTTCAAGGAGTCTG-mmNMDA06	6hr NMDA	Rod BC	-7.03135	-12.5867	952	1658	0.129674
ACTTTCAAGTAGCCGA-mmNMDA06	6hr NMDA	Rod BC	-1.57705	-19.0256	1109	2015	0.115136
ACTTTCACATGAAGTA-mmNMDA06	6hr NMDA	Rod BC	-3.14557	-27.2031	1219	2331	0.0999571
AGACGTTTCCAGTATG-mmNMDA06	6hr NMDA	Rod BC	0.724269	-23.984	1293	2431	0.128754
AGAGCTTAGGCCATAG-mmNMDA06	6hr NMDA	Rod BC	-3.34067	-25.6663	1176	2214	0.120145
AGATCTGAGGTAGCCA-mmNMDA06	6hr NMDA	Rod BC	-1.01488	-11.7862	753	1241	0.221595
AGATCTGTCAGCGACC-mmNMDA06	6hr NMDA	Rod BC	-3.82255	-12.1207	834	1302	0.0706605
AGATTGCTCAACCAAC-mmNMDA06	6hr NMDA	Rod BC	2.28112	-24.2066	1352	2454	0.107579
AGCAGCCCACACCGAC-mmNMDA06	6hr NMDA	Rod BC	1.6257	-24.6871	1481	2788	0.110832
AGCAGCCGTCAGTGGA-mmNMDA06	6hr NMDA	Rod BC	-0.400293	-16.3574	1159	2122	0.142319
AGCATACCACAGAGGT-mmNMDA06	6hr NMDA	Rod BC	3.19229	-21.6191	1390	2557	0.125147
AGCCTAAAGACTTGAA-mmNMDA06	6hr NMDA	Rod BC	-0.863467	-30.1087	1298	2441	0.095043
AGCCTAATCCATGCTC-mmNMDA06	6hr NMDA	Rod BC	6.91792	-22.7648	1458	2812	0.10633
AGCGGTCAGGATCGCA-mmNMDA06	6hr NMDA	Rod BC	0.824463	-23.6627	1224	2216	0.106047
AGCGGTCAGGTGTGGT-mmNMDA06	6hr NMDA	Rod BC	-0.537304	-23.0365	1237	2399	0.140475
AGCGGTCTCGTTGACA-mmNMDA06	6hr NMDA	Rod BC	1.77355	-21.6357	1198	2176	0.121783
AGCGTATAGGCTATCT-mmNMDA06	6hr NMDA	Rod BC	6.40967	-18.072	917	1600	0.0975
AGCGTATGTGTTCTTT-mmNMDA06	6hr NMDA	Rod BC	5.0499	-25.0996	1518	2720	0.0676471
AGCTTGAAGATGGGTC-mmNMDA06	6hr NMDA	Rod BC	-1.52465	-25.6634	1418	2894	0.13027
AGCTTGAGTGATGTCT-mmNMDA06	6hr NMDA	Rod BC	-9.15923	-19.715	1105	1857	0.134087
AGCTTGAGTTATTCTC-mmNMDA06	6hr NMDA	Rod BC	8.52905	-24.5103	1549	3036	0.0869565
AGGCCACTCGCTAGCG-mmNMDA06	6hr NMDA	Rod BC	1.30013	-21.5477	1253	2415	0.118841
AGGCCGTCAAAGTCAA-mmNMDA06	6hr NMDA	Rod BC	-1.40921	-25.069	1237	2233	0.115987
AGGCCGTCACTGAAGG-mmNMDA06	6hr NMDA	Rod BC	-4.81279	-26.7932	1170	2102	0.0989534
AGGCCGTGTCAAGCGA-mmNMDA06	6hr NMDA	Rod BC	3.17766	-23.7424	1262	2180	0.0761468
AGGGAGTCATTGGGCC-mmNMDA06	6hr NMDA	Rod BC	0.912336	-4.72057	628	1336	0.313623
AGGGAGTGTAAGAGAG-mmNMDA06	6hr NMDA	Rod BC	8.25973	-26.4543	1545	2968	0.078504
AGGGAGTGTCTCACCT-mmNMDA06	6hr NMDA	Rod BC	0.433793	-20.3585	1045	1976	0.130567
AGGGAGTGTGATGTGG-mmNMDA06	6hr NMDA	Rod BC	8.65228	-24.6088	1511	2726	0.0752018
AGGGATGTCCATGCTC-mmNMDA06	6hr NMDA	Rod BC	-6.13588	-25.6489	1115	2080	0.0956731
AGGGTGACAGCTGCTG-mmNMDA06	6hr NMDA	Rod BC	-1.75679	-17.9636	934	1648	0.122573
AGGGTGATCCACGCAG-mmNMDA06	6hr NMDA	Rod BC	-2.07141	-25.441	1292	2466	0.123682
AGGTCATTCTCCTATA-mmNMDA06	6hr NMDA	Rod BC	-3.83992	-8.67888	658	1107	0.186992
AGGTCCGAGGATGGAA-mmNMDA06	6hr NMDA	Rod BC	1.97504	-19.9261	1231	2191	0.132816
AGGTCCGAGGGAAACA-mmNMDA06	6hr NMDA	Rod BC	0.750054	-17.7175	1177	1945	0.10437
AGGTCCGTCCTTGACC-mmNMDA06	6hr NMDA	Rod BC	2.51832	-25.6971	1547	2930	0.0986348
AGTCTTTAGGATATAC-mmNMDA06	6hr NMDA	Rod BC	4.40168	-30.3272	1223	2235	0.0787472
AGTGAGGTCACCATAG-mmNMDA06	6hr NMDA	Rod BC	1.11639	-21.9375	1215	2250	0.129333
AGTTGGTCAGGATTGG-mmNMDA06	6hr NMDA	Rod BC	-5.20591	-12.9158	738	1157	0.0976664
AGTTGGTTCGCGGATC-mmNMDA06	6hr NMDA	Rod BC	1.6796	-23.2276	1597	3051	0.133727
ATAACGCGTGTTCTTT-mmNMDA06	6hr NMDA	Rod BC	-2.96468	-31.9055	1217	2381	0.116338
ATAACGCTCACAAACC-mmNMDA06	6hr NMDA	Rod BC	1.24401	-20.8127	1212	2265	0.101987
ATAAGAGAGCCCAATT-mmNMDA06	6hr NMDA	Rod BC	8.36021	-23.3278	1435	2798	0.120801
ATAAGAGTCCTATGTT-mmNMDA06	6hr NMDA	Rod BC	2.55331	-25.2324	1454	2817	0.107561
ATAGACCGTATCACCA-mmNMDA06	6hr NMDA	Rod BC	0.478047	-16.9479	1122	1957	0.0991313
ATCATGGGTTATGCGT-mmNMDA06	6hr NMDA	Rod BC	0.880496	-4.71528	644	1378	0.302612
ATCCACCCACAGCCCA-mmNMDA06	6hr NMDA	Rod BC	-3.20685	-12.6099	831	1404	0.0840456
ATCCACCTCGCCCTTA-mmNMDA06	6hr NMDA	Rod BC	6.95584	-27.8218	1564	3165	0.0802528
ATCGAGTAGGTGATTA-mmNMDA06	6hr NMDA	Rod BC	-6.95234	-24.8488	998	1790	0.113966
ATCGAGTTCCTAAGTG-mmNMDA06	6hr NMDA	Rod BC	8.3443	-24.7165	1527	3041	0.0996383
ATCTACTAGCTGCGAA-mmNMDA06	6hr NMDA	Rod BC	-1.09493	-23.5806	1309	2547	0.152729
ATCTACTTCAGATAAG-mmNMDA06	6hr NMDA	Rod BC	3.19184	-22.9796	1466	2803	0.132001
ATCTGCCCAACGATGG-mmNMDA06	6hr NMDA	Rod BC	0.789705	-22.2994	1255	2276	0.0966608
ATCTGCCGTCCATCCT-mmNMDA06	6hr NMDA	Rod BC	-1.06772	-12.9291	899	1596	0.14599
ATGGGAGAGCACAGGT-mmNMDA06	6hr NMDA	Rod BC	-9.96583	-23.4771	889	1343	0.072971
ATGGGAGAGTGGGCTA-mmNMDA06	6hr NMDA	Rod BC	1.6568	-25.349	1465	2590	0.0756757
ATGGGAGTCCAAAGTC-mmNMDA06	6hr NMDA	Rod BC	-3.36681	-12.43	711	1158	0.133851
ATTCTACAGCGTAGTG-mmNMDA06	6hr NMDA	Rod BC	0.534155	-24.8873	1237	2170	0.123041
ATTCTACGTTAGAACA-mmNMDA06	6hr NMDA	Rod BC	-1.00122	-25.3868	1210	2252	0.125666
ATTGGACAGTCCTCCT-mmNMDA06	6hr NMDA	Rod BC	1.45622	-15.4392	1351	2603	0.111794
ATTGGACTCTGATACG-mmNMDA06	6hr NMDA	Rod BC	-3.28543	-27.2007	1394	2749	0.109494
ATTGGTGAGCAATCTC-mmNMDA06	6hr NMDA	Rod BC	5.7758	-24.2121	1584	3471	0.149525
CAACCTCAGTCGTTTG-mmNMDA06	6hr NMDA	Rod BC	8.37322	-26.4127	1759	3615	0.0893499
CAACCTCAGTGACTCT-mmNMDA06	6hr NMDA	Rod BC	-2.52454	-15.2549	935	1635	0.106422
CAACCTCGTATCAGTC-mmNMDA06	6hr NMDA	Rod BC	-5.14548	-20.8079	827	1350	0.097037
CAACTAGCAAGTCTAC-mmNMDA06	6hr NMDA	Rod BC	6.53862	-28.9862	1556	3017	0.0795492
CAACTAGGTACAAGTA-mmNMDA06	6hr NMDA	Rod BC	-8.13035	-19.959	992	1650	0.0872727
CAAGGCCAGATATGCA-mmNMDA06	6hr NMDA	Rod BC	-4.30986	-8.13456	646	1107	0.214995
CAAGGCCAGGTAAACT-mmNMDA06	6hr NMDA	Rod BC	0.971796	-20.8674	1061	1911	0.105704
CAAGGCCCAACGCACC-mmNMDA06	6hr NMDA	Rod BC	2.74224	-22.8095	1395	2747	0.120495
CAAGGCCGTCATATGC-mmNMDA06	6hr NMDA	Rod BC	3.522	-20.972	1339	2561	0.112847
CAAGGCCGTTAAAGAC-mmNMDA06	6hr NMDA	Rod BC	3.41389	-22.8924	1347	2501	0.103958
CAAGTTGAGGACCACA-mmNMDA06	6hr NMDA	Rod BC	-3.73433	-27.1622	1289	2439	0.108651
CAAGTTGGTCCTGCTT-mmNMDA06	6hr NMDA	Rod BC	-5.95735	-12.1921	696	1074	0.11825
CAAGTTGTCCGCGGTA-mmNMDA06	6hr NMDA	Rod BC	10.3407	-2.39483	510	1288	0.468168
CACAAACCACTTCTGC-mmNMDA06	6hr NMDA	Rod BC	-1.56188	-25.1737	1248	2409	0.13076
CACACAATCCCGGATG-mmNMDA06	6hr NMDA	Rod BC	2.82968	-33.4367	1311	2576	0.0869565
CACACAATCGCAGGCT-mmNMDA06	6hr NMDA	Rod BC	-6.15362	-11.3012	782	1206	0.101161
CACACAATCGCCAAAT-mmNMDA06	6hr NMDA	Rod BC	-2.21348	-14.9394	1002	1721	0.10459
CACACTCAGATCCTGT-mmNMDA06	6hr NMDA	Rod BC	-5.58057	-16.9739	1078	1851	0.110211
CACAGTAGTCACAAGG-mmNMDA06	6hr NMDA	Rod BC	0.317219	-24.0858	1162	2062	0.0916586
CACATAGCATTACCTT-mmNMDA06	6hr NMDA	Rod BC	-1.91336	-12.8202	918	1553	0.117193
CACATTTGTCGGATCC-mmNMDA06	6hr NMDA	Rod BC	1.39098	-22.9838	1143	2087	0.120268
CACATTTTCTATCCTA-mmNMDA06	6hr NMDA	Rod BC	1.26863	-15.735	1616	3339	0.168913
CACCACTTCACCTTAT-mmNMDA06	6hr NMDA	Rod BC	3.0766	-23.557	1555	2810	0.0786477
CACCTTGAGGGTTTCT-mmNMDA06	6hr NMDA	Rod BC	3.85739	-23.2197	1242	2263	0.111357
CACCTTGAGTTACGGG-mmNMDA06	6hr NMDA	Rod BC	-4.44629	-27.046	1327	2537	0.112732
CACCTTGCAGTGACAG-mmNMDA06	6hr NMDA	Rod BC	-0.200991	-15.7591	1100	1859	0.09844
CACTCCAAGATTACCC-mmNMDA06	6hr NMDA	Rod BC	-5.54315	-20.6542	1244	2320	0.130172
CACTCCACAGTCAGCC-mmNMDA06	6hr NMDA	Rod BC	1.99308	-8.01973	1068	1982	0.113017
CAGAGAGAGATTACCC-mmNMDA06	6hr NMDA	Rod BC	-5.09414	-11.8618	709	1112	0.0899281
CAGAGAGAGTCCCACG-mmNMDA06	6hr NMDA	Rod BC	-0.130383	-24.3325	1416	2671	0.0891052
CAGAGAGGTTGGACCC-mmNMDA06	6hr NMDA	Rod BC	3.80168	-16.822	918	1497	0.116232
CAGCAGCAGCTGAACG-mmNMDA06	6hr NMDA	Rod BC	-1.53552	-24.0365	1348	2626	0.102437
CAGCAGCTCCACTCCA-mmNMDA06	6hr NMDA	Rod BC	7.59505	-23.6422	1138	1942	0.101957
CAGCCGATCGATAGAA-mmNMDA06	6hr NMDA	Rod BC	1.7148	-18.2628	1356	2439	0.0885609
CAGCTGGAGGGTGTTG-mmNMDA06	6hr NMDA	Rod BC	-1.41874	-12.3737	741	1071	0.101774
CAGCTGGCATGCCCGA-mmNMDA06	6hr NMDA	Rod BC	2.11374	-25.488	1561	3122	0.0973735
CAGGTGCGTGTTTGTG-mmNMDA06	6hr NMDA	Rod BC	1.25463	-25.8033	1242	2382	0.118388
CAGGTGCTCCTCATTA-mmNMDA06	6hr NMDA	Rod BC	0.989059	-4.62737	546	1031	0.269641
CAGTAACTCACCTCGT-mmNMDA06	6hr NMDA	Rod BC	-0.214236	-23.2872	1111	2176	0.097886
CAGTAACTCGTTACAG-mmNMDA06	6hr NMDA	Rod BC	-1.19205	-10.3892	635	1011	0.156281
CAGTCCTGTCACAAGG-mmNMDA06	6hr NMDA	Rod BC	-4.65474	-27.1389	1266	2536	0.135252
CATATGGAGCGTAATA-mmNMDA06	6hr NMDA	Rod BC	3.58486	-21.874	1469	2614	0.0944912
CATATGGTCTGAAAGA-mmNMDA06	6hr NMDA	Rod BC	1.94179	-33.2615	1578	3172	0.0920555
CATATTCAGTGGGTTG-mmNMDA06	6hr NMDA	Rod BC	-3.01666	-27.2943	1097	1961	0.109128
CATATTCGTTGTCTTT-mmNMDA06	6hr NMDA	Rod BC	1.80225	-6.16606	599	1047	0.206304
CATCAAGCATCAGTCA-mmNMDA06	6hr NMDA	Rod BC	4.42734	-20.5195	1261	2378	0.111859
CATCAAGGTACTTAGC-mmNMDA06	6hr NMDA	Rod BC	-5.18957	-11.9674	805	1373	0.136198
CATCAAGTCGGTTCGG-mmNMDA06	6hr NMDA	Rod BC	5.31887	-17.3351	1081	2129	0.147957
CATCAGACATCCTAGA-mmNMDA06	6hr NMDA	Rod BC	8.97417	-24.32	1872	3508	0.0792474
CATCAGATCGTTTAGG-mmNMDA06	6hr NMDA	Rod BC	2.00284	-21.1064	1257	2279	0.118034
CATCCACAGGTGACCA-mmNMDA06	6hr NMDA	Rod BC	-4.64647	-27.4774	1388	2520	0.0904762
CATGACACATTGGGCC-mmNMDA06	6hr NMDA	Rod BC	8.65044	-24.1968	1869	3771	0.0877751
CATGGCGAGTGTTGAA-mmNMDA06	6hr NMDA	Rod BC	0.439379	-20.239	850	1464	0.144809
CATTATCAGTGCGTGA-mmNMDA06	6hr NMDA	Rod BC	3.18427	-21.8899	1233	2284	0.124781
CATTCGCAGTTGAGAT-mmNMDA06	6hr NMDA	Rod BC	-4.81828	-28.3634	1646	3303	0.0953678
CCACCTATCTGTCTCG-mmNMDA06	6hr NMDA	Rod BC	4.67226	-23.5851	1419	2659	0.109816
CCACGGACATCGGTTA-mmNMDA06	6hr NMDA	Rod BC	-0.774057	-27.6321	1207	2045	0.0836186
CCACGGAGTACAGCAG-mmNMDA06	6hr NMDA	Rod BC	0.30685	-24.9189	1226	2264	0.116166
CCACGGAGTCATCCCT-mmNMDA06	6hr NMDA	Rod BC	0.0772587	-19.7929	1185	2135	0.106323
CCACGGATCCCACTTG-mmNMDA06	6hr NMDA	Rod BC	1.35021	-20.4124	1125	2081	0.131667
CCACTACAGGCAAAGA-mmNMDA06	6hr NMDA	Rod BC	-3.65	-26.862	1343	2648	0.114426
CCACTACCACATAACC-mmNMDA06	6hr NMDA	Rod BC	-6.81264	-23.1532	1258	2284	0.134413
CCAGCGAGTAGCGTGA-mmNMDA06	6hr NMDA	Rod BC	-0.342794	-22.1969	1273	2586	0.141918
CCATGTCTCGGTTCGG-mmNMDA06	6hr NMDA	Rod BC	-2.756	-32.6629	1930	3720	0.110215
CCATTCGAGTGAAGTT-mmNMDA06	6hr NMDA	Rod BC	-4.18847	-26.0407	1556	3130	0.123962
CCATTCGGTCTCCATC-mmNMDA06	6hr NMDA	Rod BC	-1.53218	-25.8902	1307	2551	0.129361
CCCAATCTCCTTGACC-mmNMDA06	6hr NMDA	Rod BC	1.61723	-20.1437	1363	2765	0.114286
CCCATACAGGCATTGG-mmNMDA06	6hr NMDA	Rod BC	5.32185	-17.4489	1032	1902	0.134069
CCCATACGTACATCCA-mmNMDA06	6hr NMDA	Rod BC	-7.97439	-20.9705	994	1708	0.0848946
CCCATACTCACGACTA-mmNMDA06	6hr NMDA	Rod BC	-2.85495	-26.7532	1215	2277	0.103206
CCCTCCTCAAGCCGCT-mmNMDA06	6hr NMDA	Rod BC	-2.53581	-8.39277	705	1229	0.185517
CCGGGATGTCTACCTC-mmNMDA06	6hr NMDA	Rod BC	-0.679822	-24.3315	1463	2610	0.0613027
CCGTGGAAGTGGGATC-mmNMDA06	6hr NMDA	Rod BC	1.19277	-20.1214	940	1684	0.17399
CCGTGGACATCGTCGG-mmNMDA06	6hr NMDA	Rod BC	-2.5542	-32.9832	1903	3760	0.0970745
CCTAAAGGTAATAGCA-mmNMDA06	6hr NMDA	Rod BC	-0.443259	-18.9316	1236	2143	0.0993934
CCTAAAGGTCGACTAT-mmNMDA06	6hr NMDA	Rod BC	-1.08279	-23.5042	1204	2219	0.113565
CCTACACCAGCCTATA-mmNMDA06	6hr NMDA	Rod BC	1.67347	-25.039	1290	2342	0.0764304
CCTACCACAACCGCCA-mmNMDA06	6hr NMDA	Rod BC	0.740976	-9.29721	859	1440	0.115278
CCTACCACACGGATAG-mmNMDA06	6hr NMDA	Rod BC	2.36705	-30.4894	1193	2369	0.078092
CCTACCACATGCAATC-mmNMDA06	6hr NMDA	Rod BC	3.11711	-20.3053	1232	2173	0.108606
CCTATTATCATTGCCC-mmNMDA06	6hr NMDA	Rod BC	4.68901	-16.3225	1150	2202	0.106267
CCTCAGTCATCGGACC-mmNMDA06	6hr NMDA	Rod BC	2.13196	-17.4434	1037	1877	0.0900373
CCTCTGACAACGATCT-mmNMDA06	6hr NMDA	Rod BC	-3.72171	-8.70922	702	1220	0.197541
CCTTCCCCACGGTAAG-mmNMDA06	6hr NMDA	Rod BC	1.52037	-17.5932	1149	2165	0.10254
CCTTCCCTCCACGTTC-mmNMDA06	6hr NMDA	Rod BC	-1.66166	-5.93429	559	1086	0.302947
CCTTCGAAGTGCGTGA-mmNMDA06	6hr NMDA	Rod BC	0.609221	-25.595	1519	2778	0.0698344
CCTTCGAGTACGACCC-mmNMDA06	6hr NMDA	Rod BC	-2.59294	-8.16668	745	1476	0.254065
CCTTCGAGTAGGAGTC-mmNMDA06	6hr NMDA	Rod BC	-5.16238	-27.8665	1242	2380	0.104202
CCTTCGATCCACTCCA-mmNMDA06	6hr NMDA	Rod BC	1.97735	-18.6659	1336	2418	0.112903
CCTTTCTCAATGTAAG-mmNMDA06	6hr NMDA	Rod BC	-4.9636	-27.5512	1261	2411	0.085027
CCTTTCTCACTGTGTA-mmNMDA06	6hr NMDA	Rod BC	2.7346	-24.2173	1504	2762	0.0720492
CGACCTTCATGTAGTC-mmNMDA06	6hr NMDA	Rod BC	1.82127	-25.1607	1384	2561	0.099961
CGACCTTTCTACTTAC-mmNMDA06	6hr NMDA	Rod BC	4.25094	-21.8346	1540	2998	0.101067
CGACTTCCAGCGTAAG-mmNMDA06	6hr NMDA	Rod BC	-0.116961	-23.6425	1191	2277	0.114625
CGACTTCCATGCCTTC-mmNMDA06	6hr NMDA	Rod BC	-4.79463	-23.2175	1142	2163	0.133611
CGACTTCCATGGTCTA-mmNMDA06	6hr NMDA	Rod BC	3.99318	-20.8398	1219	2251	0.0964016
CGACTTCTCCGCGTTT-mmNMDA06	6hr NMDA	Rod BC	-5.54109	-22.1169	1491	2999	0.126709
CGACTTCTCTCCCTGA-mmNMDA06	6hr NMDA	Rod BC	-2.4548	-25.563	1194	2430	0.113992
CGAGAAGCAAGCGCTC-mmNMDA06	6hr NMDA	Rod BC	2.27556	-19.6544	1296	2258	0.11426
CGAGCACTCACGACTA-mmNMDA06	6hr NMDA	Rod BC	4.39588	-19.9899	1180	2174	0.115455
CGAGCCACACATCCGG-mmNMDA06	6hr NMDA	Rod BC	1.39842	-10.5467	760	1207	0.122618
CGAGCCAGTATCAGTC-mmNMDA06	6hr NMDA	Rod BC	0.251313	-15.8768	1056	1824	0.114035
CGATCGGAGCATCATC-mmNMDA06	6hr NMDA	Rod BC	2.83389	-10.4973	719	1184	0.143581
CGATCGGCAATCAGAA-mmNMDA06	6hr NMDA	Rod BC	0.199124	-22.7677	1229	2230	0.110314
CGATGGCAGAGTTGGC-mmNMDA06	6hr NMDA	Rod BC	-3.48527	-13.1702	753	1200	0.148333
CGATGGCAGCTATGCT-mmNMDA06	6hr NMDA	Rod BC	-2.98222	-19.6155	1314	2445	0.112065
CGATGTAAGGTGACCA-mmNMDA06	6hr NMDA	Rod BC	-5.08721	-11.2288	709	1168	0.153253
CGATGTACACGAAAGC-mmNMDA06	6hr NMDA	Rod BC	-4.2407	-25.7431	1199	2162	0.114246
CGCCAAGCATTAGGCT-mmNMDA06	6hr NMDA	Rod BC	-0.490916	-22.7686	1213	2366	0.139053
CGCGGTAGTCCAAGTT-mmNMDA06	6hr NMDA	Rod BC	-5.98736	-28.8507	1206	2173	0.0869765
CGCGTTTAGCGGATCA-mmNMDA06	6hr NMDA	Rod BC	6.58311	-18.1247	865	1596	0.0902256
CGCTGGAAGCAGGTCA-mmNMDA06	6hr NMDA	Rod BC	2.12472	-27.2218	866	1510	0.0860927
CGCTGGACAATAACGA-mmNMDA06	6hr NMDA	Rod BC	-0.641584	-22.0749	1120	1953	0.0875576
CGCTGGAGTGTTAAGA-mmNMDA06	6hr NMDA	Rod BC	2.3306	-19.2735	1073	1826	0.128149
CGCTGGATCTCCGGTT-mmNMDA06	6hr NMDA	Rod BC	2.48197	-17.3932	1027	1735	0.117003
CGGACGTAGGCGCTCT-mmNMDA06	6hr NMDA	Rod BC	-5.93307	-25.7789	1185	2231	0.115643
CGGACTGAGGGCTCTC-mmNMDA06	6hr NMDA	Rod BC	3.38645	-20.8082	1293	2355	0.1138
CGGACTGGTCCTCTTG-mmNMDA06	6hr NMDA	Rod BC	-4.14001	-23.7202	1425	2590	0.0899614
CGGAGTCAGCTCAACT-mmNMDA06	6hr NMDA	Rod BC	-4.59068	-26.8053	1021	1834	0.125409
CGGAGTCCATATGAGA-mmNMDA06	6hr NMDA	Rod BC	1.75796	-24.9156	1510	2715	0.0987109
CGGAGTCCATGATCCA-mmNMDA06	6hr NMDA	Rod BC	-4.42606	-25.7333	1254	2251	0.124833
CGGCTAGCACATAACC-mmNMDA06	6hr NMDA	Rod BC	-1.1329	-22.4143	1269	2295	0.101961
CGGCTAGCAGCGAACA-mmNMDA06	6hr NMDA	Rod BC	1.30599	-10.9028	732	1133	0.132392
CGGGTCATCAAACCAC-mmNMDA06	6hr NMDA	Rod BC	-2.67225	-6.76342	618	1101	0.194369
CGTAGCGCAACACGCC-mmNMDA06	6hr NMDA	Rod BC	1.97027	-25.4105	1470	2848	0.0870787
CGTCACTAGTAGGCCA-mmNMDA06	6hr NMDA	Rod BC	0.309464	-31.3054	1241	2186	0.102013
CGTCAGGAGATCCCAT-mmNMDA06	6hr NMDA	Rod BC	8.40222	-24.0956	1646	3262	0.109749
CGTCAGGGTCTTTCAT-mmNMDA06	6hr NMDA	Rod BC	3.19329	-18.0017	1060	1882	0.116897
CGTCCATAGTGGAGTC-mmNMDA06	6hr NMDA	Rod BC	-1.86669	-26.5979	1295	2447	0.0927667
CGTCTACCATACTACG-mmNMDA06	6hr NMDA	Rod BC	-0.821883	-12.8467	891	1353	0.11456
CGTCTACCATTTCACT-mmNMDA06	6hr NMDA	Rod BC	-1.78655	-23.3401	1273	2504	0.142173
CGTGAGCCACAGCCCA-mmNMDA06	6hr NMDA	Rod BC	0.720339	-27.8036	1369	2311	0.0865426
CGTGAGCCAGACGCCT-mmNMDA06	6hr NMDA	Rod BC	2.73871	-22.4293	1194	2137	0.110903
CGTGAGCCATTAGCCA-mmNMDA06	6hr NMDA	Rod BC	-5.23349	-24.1632	1333	2432	0.100329
CGTGAGCGTATTAGCC-mmNMDA06	6hr NMDA	Rod BC	4.28495	-22.5442	1470	2703	0.0895302
CGTGAGCGTCCGACGT-mmNMDA06	6hr NMDA	Rod BC	4.012	-16.077	1052	1854	0.125674
CGTTAGAAGCCGATTT-mmNMDA06	6hr NMDA	Rod BC	1.92171	-23.5266	1166	2010	0.103483
CGTTAGACAATGGATA-mmNMDA06	6hr NMDA	Rod BC	1.1815	-20.8262	1250	2361	0.110546
CGTTAGAGTCACCCAG-mmNMDA06	6hr NMDA	Rod BC	24.8396	5.40668	1713	3070	0.081759
CGTTAGAGTGTAATGA-mmNMDA06	6hr NMDA	Rod BC	1.68744	-16.3028	1074	1840	0.119565
CGTTGGGCAATCCGAT-mmNMDA06	6hr NMDA	Rod BC	-0.672497	-23.4048	1361	2590	0.116988
CGTTGGGTCGTGGACC-mmNMDA06	6hr NMDA	Rod BC	3.8039	-17.2545	908	1654	0.107618
CTAACTTTCTTAGAGC-mmNMDA06	6hr NMDA	Rod BC	2.46652	-18.153	1110	2042	0.0925563
CTAAGACAGATGTGGC-mmNMDA06	6hr NMDA	Rod BC	-1.50613	-19.9737	1085	1926	0.116822
CTAAGACTCAGATAAG-mmNMDA06	6hr NMDA	Rod BC	3.88034	-21.2974	1334	2386	0.103101
CTAATGGAGATAGCAT-mmNMDA06	6hr NMDA	Rod BC	0.432625	-26.1997	1336	2594	0.0882806
CTAATGGCATATGAGA-mmNMDA06	6hr NMDA	Rod BC	2.26307	-17.373	1131	2072	0.137066
CTACACCTCCTTTCGG-mmNMDA06	6hr NMDA	Rod BC	-0.157148	-20.9405	1260	2426	0.1892
CTACGTCAGTGCAAGC-mmNMDA06	6hr NMDA	Rod BC	0.0611204	-22.5735	1191	2312	0.116782
CTACGTCCATCCCATC-mmNMDA06	6hr NMDA	Rod BC	-5.04511	-12.0003	706	1023	0.0488759
CTACGTCGTCTTCAAG-mmNMDA06	6hr NMDA	Rod BC	0.861333	-21.1538	1249	2420	0.132231
CTACGTCGTGAACCTT-mmNMDA06	6hr NMDA	Rod BC	8.62795	-24.3598	1247	2124	0.0814501
CTACGTCTCCCGGATG-mmNMDA06	6hr NMDA	Rod BC	3.29092	-17.7371	979	1743	0.111302
CTAGAGTAGATGTTAG-mmNMDA06	6hr NMDA	Rod BC	2.06973	-19.6392	1182	2216	0.143953
CTAGAGTCACTTACGA-mmNMDA06	6hr NMDA	Rod BC	3.5685	-20.3792	1175	2156	0.102041
CTAGCCTAGTCCATAC-mmNMDA06	6hr NMDA	Rod BC	8.75585	-24.5968	1623	3107	0.0785323
CTAGTGACAGTCGTGC-mmNMDA06	6hr NMDA	Rod BC	-0.687744	-25.2158	1176	2226	0.122192
CTCACACGTCTCCCTA-mmNMDA06	6hr NMDA	Rod BC	5.65236	-19.5043	1333	2515	0.114513
CTCAGAAAGCAACGGT-mmNMDA06	6hr NMDA	Rod BC	3.84364	-22.6801	1403	2671	0.111943
CTCATTAAGATACACA-mmNMDA06	6hr NMDA	Rod BC	-3.75542	-18.3903	1190	2040	0.0696078
CTCATTAGTGTTCTTT-mmNMDA06	6hr NMDA	Rod BC	-3.0612	-26.8226	1332	2529	0.109134
CTCCTAGAGAAGGTTT-mmNMDA06	6hr NMDA	Rod BC	-12.7765	-25.2299	1852	3800	0.0852632
CTCCTAGAGATAGCAT-mmNMDA06	6hr NMDA	Rod BC	2.82445	-17.7763	1241	2278	0.114574
CTCCTAGCAGCTCGAC-mmNMDA06	6hr NMDA	Rod BC	0.851272	-27.816	1229	2103	0.0722777
CTCCTAGTCCTAGTGA-mmNMDA06	6hr NMDA	Rod BC	3.21873	-22.4389	1471	2756	0.0961538
CTCGAAAGTACTCTCC-mmNMDA06	6hr NMDA	Rod BC	-3.38883	-16.6933	868	1381	0.0811007
CTCGAGGGTGTGCCTG-mmNMDA06	6hr NMDA	Rod BC	-2.48207	-25.6076	1246	2291	0.108686
CTCGAGGGTTAGGGTG-mmNMDA06	6hr NMDA	Rod BC	-3.93187	-26.6765	1089	1848	0.121212
CTCGGAGGTACATCCA-mmNMDA06	6hr NMDA	Rod BC	1.26003	-12.3996	774	1344	0.141369
CTCGGAGTCGGTGTTA-mmNMDA06	6hr NMDA	Rod BC	2.4484	-22.9114	1100	1947	0.104263
CTCGGGACATCTGGTA-mmNMDA06	6hr NMDA	Rod BC	-5.51731	-10.9301	726	1041	0.118156
CTCGGGAGTCTGCAAT-mmNMDA06	6hr NMDA	Rod BC	0.402706	-22.0853	1027	1820	0.123077
CTCGTACCACGAAGCA-mmNMDA06	6hr NMDA	Rod BC	-4.25779	-26.3744	1350	2540	0.116929
CTCGTACTCGGTCCGA-mmNMDA06	6hr NMDA	Rod BC	1.2836	-20.2847	1131	2045	0.120782
CTCGTCAAGAAACCAT-mmNMDA06	6hr NMDA	Rod BC	1.18352	-20.5776	1135	2131	0.132332
CTCGTCAAGTCGTTTG-mmNMDA06	6hr NMDA	Rod BC	1.29098	-20.0914	1060	1921	0.141072
CTCGTCATCAGCCTAA-mmNMDA06	6hr NMDA	Rod BC	1.38457	-10.2137	696	1130	0.0849558
CTCTAATGTCAACATC-mmNMDA06	6hr NMDA	Rod BC	3.91878	-21.537	1533	2892	0.082296
CTCTACGGTTTGACTG-mmNMDA06	6hr NMDA	Rod BC	0.461183	-24.7253	1143	1960	0.0862245
CTCTACGTCTTAACCT-mmNMDA06	6hr NMDA	Rod BC	0.751335	-9.1376	878	1482	0.104588
CTCTGGTCAGATCTGT-mmNMDA06	6hr NMDA	Rod BC	5.48654	-17.2688	1027	1842	0.139522
CTGAAGTTCAGGCAAG-mmNMDA06	6hr NMDA	Rod BC	-0.0915851	-23.3262	1200	2093	0.0864787
CTGATAGAGTATCTCG-mmNMDA06	6hr NMDA	Rod BC	-1.55819	-23.6763	1229	2237	0.10684
CTGATCCGTGCGATAG-mmNMDA06	6hr NMDA	Rod BC	0.211548	-30.2283	1238	2547	0.138202
CTGCCTACAGGGATTG-mmNMDA06	6hr NMDA	Rod BC	-4.30698	-25.3689	1370	2500	0.0928
CTGCGGACACAGACAG-mmNMDA06	6hr NMDA	Rod BC	0.953338	-26.1078	1128	2135	0.140515
CTGCTGTCACTGAAGG-mmNMDA06	6hr NMDA	Rod BC	2.77162	-25.1942	1314	2447	0.114834
CTGCTGTGTTCGTCTC-mmNMDA06	6hr NMDA	Rod BC	2.72973	-20.8512	1005	1688	0.0983412
CTGGTCTCATTTGCCC-mmNMDA06	6hr NMDA	Rod BC	3.98884	-23.2272	2003	4187	0.123716
CTGTGCTAGACATAAC-mmNMDA06	6hr NMDA	Rod BC	2.15993	-6.18707	751	1033	0.0271055
CTGTGCTGTAGCGATG-mmNMDA06	6hr NMDA	Rod BC	-8.94124	-20.5652	906	1530	0.121569
CTTAACTAGAAGGGTA-mmNMDA06	6hr NMDA	Rod BC	4.25281	-21.1446	1189	2094	0.086915
CTTAACTAGAGGTAGA-mmNMDA06	6hr NMDA	Rod BC	5.94256	-15.5298	1133	2037	0.129111
CTTAACTTCTGATTCT-mmNMDA06	6hr NMDA	Rod BC	2.17078	-24.4027	1460	2763	0.102425
CTTAGGAAGAGAGCTC-mmNMDA06	6hr NMDA	Rod BC	-2.38081	-32.9616	1979	4099	0.0992925
CTTCTCTTCTTACCTA-mmNMDA06	6hr NMDA	Rod BC	2.88481	-20.7421	1287	2362	0.0918713
CTTGGCTCACGAAGCA-mmNMDA06	6hr NMDA	Rod BC	0.279743	-4.89916	690	1360	0.260294
CTTGGCTCAGATCCAT-mmNMDA06	6hr NMDA	Rod BC	-5.80032	-27.9708	1249	2627	0.102018
CTTTGCGCAAGTAATG-mmNMDA06	6hr NMDA	Rod BC	-4.68492	-24.3062	1513	2843	0.0812522
CTTTGCGCAGTGGGAT-mmNMDA06	6hr NMDA	Rod BC	1.14978	-19.5661	1001	1826	0.162651
GAAATGAAGGTGCAAC-mmNMDA06	6hr NMDA	Rod BC	1.18315	-30.0827	1221	2439	0.134891
GAAATGACATGCCACG-mmNMDA06	6hr NMDA	Rod BC	-2.63125	-24.1824	1266	2285	0.112473
GAACATCTCTGACCTC-mmNMDA06	6hr NMDA	Rod BC	2.0606	-16.6956	1086	2026	0.121915
GAACGGAAGAGTCGGT-mmNMDA06	6hr NMDA	Rod BC	1.23282	-30.2912	1047	1819	0.0989555
GAACGGACATTGCGGC-mmNMDA06	6hr NMDA	Rod BC	1.24019	-11.6973	727	1145	0.10131
GAATGAAAGCCACGCT-mmNMDA06	6hr NMDA	Rod BC	3.28068	-22.9261	1361	2383	0.109106
GAATGAACAAAGCGGT-mmNMDA06	6hr NMDA	Rod BC	0.853218	-21.4078	1305	2615	0.137667
GAATGAATCGGAAATA-mmNMDA06	6hr NMDA	Rod BC	2.3956	-8.30199	833	1626	0.236162
GACACGCTCAAAGTAG-mmNMDA06	6hr NMDA	Rod BC	-5.21425	-23.7876	1367	2399	0.0758649
GACAGAGCACAGGCCT-mmNMDA06	6hr NMDA	Rod BC	2.44811	-26.0114	1336	2472	0.121764
GACCAATAGCCAACAG-mmNMDA06	6hr NMDA	Rod BC	5.03362	-15.1356	1002	1833	0.129842
GACCAATGTAAAGTCA-mmNMDA06	6hr NMDA	Rod BC	-0.690609	-25.7574	1225	2196	0.0942623
GACCTGGAGAGGTTAT-mmNMDA06	6hr NMDA	Rod BC	-20.3673	6.31168	2191	4339	0.0905739
GACCTGGAGCCAGTTT-mmNMDA06	6hr NMDA	Rod BC	-2.28675	-6.2842	613	1296	0.319444
GACGGCTTCCAGATCA-mmNMDA06	6hr NMDA	Rod BC	4.81855	-13.3343	880	1515	0.126733
GACGGCTTCGGCCGAT-mmNMDA06	6hr NMDA	Rod BC	-5.22151	-12.5084	641	1088	0.10386
GACGTTATCTAAGCCA-mmNMDA06	6hr NMDA	Rod BC	2.41021	-26.2997	1341	2580	0.133333
GACTAACTCAATCTCT-mmNMDA06	6hr NMDA	Rod BC	-5.1019	-13.2073	746	1161	0.0999139
GACTAACTCCACGTTC-mmNMDA06	6hr NMDA	Rod BC	-4.77636	-20.75	1038	1777	0.146314
GACTACACATCCCATC-mmNMDA06	6hr NMDA	Rod BC	2.13913	-19.7277	1207	2389	0.1419
GAGCAGAAGAGCTATA-mmNMDA06	6hr NMDA	Rod BC	-1.87643	-23.929	1205	2220	0.104054
GAGCAGAGTCTTGATG-mmNMDA06	6hr NMDA	Rod BC	3.0721	-22.7072	1442	2674	0.130142
GAGCAGATCTCCAGGG-mmNMDA06	6hr NMDA	Rod BC	3.3104	-23.0822	1548	2728	0.082478
GAGTCCGCATTGTGCA-mmNMDA06	6hr NMDA	Rod BC	-2.3197	-24.1578	1153	2054	0.119279
GAGTCCGGTTGCTCCT-mmNMDA06	6hr NMDA	Rod BC	1.38185	-21.1526	1238	2159	0.10792
GAGTCCGTCAGGTAAA-mmNMDA06	6hr NMDA	Rod BC	2.3862	-26.9854	1180	1980	0.110101
GATCAGTTCGCCAGCA-mmNMDA06	6hr NMDA	Rod BC	1.3184	-20.7937	1204	2312	0.142734
GATCGATAGTGCGATG-mmNMDA06	6hr NMDA	Rod BC	-2.89875	-28.0051	1263	2570	0.129961
GATCGCGAGAGCTATA-mmNMDA06	6hr NMDA	Rod BC	4.18167	-20.0889	1314	2351	0.116972
GATCGCGAGTGCGTGA-mmNMDA06	6hr NMDA	Rod BC	1.15292	-20.6072	1214	2318	0.118205
GATCGCGCATTGAGCT-mmNMDA06	6hr NMDA	Rod BC	3.18389	-22.9258	1213	2135	0.110539
GATCGCGGTCAATGTC-mmNMDA06	6hr NMDA	Rod BC	-4.64827	-26.0427	1396	2683	0.0875885
GATCGTAGTGAAGGCT-mmNMDA06	6hr NMDA	Rod BC	1.75361	-11.9519	770	1243	0.158488
GATCGTATCGAACGGA-mmNMDA06	6hr NMDA	Rod BC	0.840573	-10.9249	634	1005	0.147264
GATGAGGAGGCTCTTA-mmNMDA06	6hr NMDA	Rod BC	3.18158	-23.4	1386	2636	0.110015
GATGAGGCAGACTCGC-mmNMDA06	6hr NMDA	Rod BC	-3.18606	-27.8372	1307	2560	0.110547
GATGAGGGTTCAGACT-mmNMDA06	6hr NMDA	Rod BC	2.10495	-17.0138	1012	1797	0.135782
GATTCAGTCATCGATG-mmNMDA06	6hr NMDA	Rod BC	1.15376	-10.9968	659	1091	0.231897
GATTCAGTCCGCAAGC-mmNMDA06	6hr NMDA	Rod BC	-2.20487	-6.41946	658	1237	0.248989
GCAAACTTCTGCCCTA-mmNMDA06	6hr NMDA	Rod BC	2.45049	-11.7264	750	1050	0.032381
GCAATCACAGGACCCT-mmNMDA06	6hr NMDA	Rod BC	-2.5394	-26.6625	1169	2234	0.0989257
GCAATCACAGGGCATA-mmNMDA06	6hr NMDA	Rod BC	-12.8933	-11.9038	1003	1808	0.248894
GCACATAGTAACGTTC-mmNMDA06	6hr NMDA	Rod BC	1.77893	-25.3245	1421	2748	0.112809
GCACTCTCATCTGGTA-mmNMDA06	6hr NMDA	Rod BC	5.49342	-18.9944	1223	2236	0.0970483
GCACTCTTCAGGCAAG-mmNMDA06	6hr NMDA	Rod BC	1.47455	-25.2738	1368	2569	0.102374
GCACTCTTCTGCGACG-mmNMDA06	6hr NMDA	Rod BC	3.0908	-25.1595	1481	2996	0.131842
GCAGTTATCAACACTG-mmNMDA06	6hr NMDA	Rod BC	7.07239	-22.958	1351	2584	0.119195
GCAGTTATCCCATTTA-mmNMDA06	6hr NMDA	Rod BC	1.08206	-20.4565	1199	2208	0.113678
GCATACATCCACGAAT-mmNMDA06	6hr NMDA	Rod BC	2.16601	-25.8206	1494	2906	0.100138
GCATACATCGAATGGG-mmNMDA06	6hr NMDA	Rod BC	3.33086	-23.986	1522	2899	0.096585
GCATACATCGGTTCGG-mmNMDA06	6hr NMDA	Rod BC	1.31682	-24.6221	1286	2396	0.0859766
GCATGATAGCTGCAAG-mmNMDA06	6hr NMDA	Rod BC	1.32428	-20.4548	1127	2017	0.121963
GCCTCTACAGCGTCCA-mmNMDA06	6hr NMDA	Rod BC	-8.6398	-26.261	1116	2168	0.138376
GCCTCTAGTTGCTCCT-mmNMDA06	6hr NMDA	Rod BC	3.55449	-23.4926	1368	2546	0.100943
GCCTCTATCTCGTTTA-mmNMDA06	6hr NMDA	Rod BC	0.765468	-4.69046	622	1084	0.226015
GCGACCACACTATCTT-mmNMDA06	6hr NMDA	Rod BC	1.13957	-20.4943	1217	2273	0.109987
GCGACCAGTCTCCACT-mmNMDA06	6hr NMDA	Rod BC	0.8928	-20.6693	1203	2182	0.0907424
GCGACCATCTGTCTAT-mmNMDA06	6hr NMDA	Rod BC	-1.34987	-8.85172	817	1293	0.122196
GCGAGAAAGCCGGTAA-mmNMDA06	6hr NMDA	Rod BC	-0.303419	-14.9091	1179	2218	0.128945
GCGAGAAAGCTGCGAA-mmNMDA06	6hr NMDA	Rod BC	-2.18223	-18.9208	843	1394	0.110473
GCGAGAACAAGCTGTT-mmNMDA06	6hr NMDA	Rod BC	8.49438	-23.1624	1043	1833	0.100927
GCGAGAATCGATGAGG-mmNMDA06	6hr NMDA	Rod BC	-4.9928	-22.6875	1126	1986	0.135448
GCGCAACCAGCCTTTC-mmNMDA06	6hr NMDA	Rod BC	-1.30546	-3.4445	739	1365	0.232967
GCGCAGTAGTCCGTAT-mmNMDA06	6hr NMDA	Rod BC	-2.9481	-18.3046	859	1264	0.0688291
GCGCAGTCAAGCCATT-mmNMDA06	6hr NMDA	Rod BC	-1.19867	-24.4918	1263	2300	0.113913
GCGCAGTCATCACCCT-mmNMDA06	6hr NMDA	Rod BC	-1.04369	-23.5929	1200	2417	0.13405
GCGCAGTTCAACGAAA-mmNMDA06	6hr NMDA	Rod BC	-3.35131	-9.24742	862	1565	0.191693
GCGCCAAAGTCATCCA-mmNMDA06	6hr NMDA	Rod BC	1.03409	-16.7466	1144	2047	0.143136
GCGCCAAAGTGGAGAA-mmNMDA06	6hr NMDA	Rod BC	2.60283	-36.246	1162	2031	0.07484
GCGCCAAGTGTCAATC-mmNMDA06	6hr NMDA	Rod BC	-8.11242	-27.4686	1040	1951	0.193747
GCGCCAATCCGTCATC-mmNMDA06	6hr NMDA	Rod BC	-2.83072	-20.2133	1118	2006	0.112164
GCGCGATAGTAATCCC-mmNMDA06	6hr NMDA	Rod BC	1.44464	-22.8431	1360	2628	0.130137
GCGCGATTCGGTGTTA-mmNMDA06	6hr NMDA	Rod BC	-5.05862	-10.8869	672	1022	0.1409
GCGGGTTGTGCAACGA-mmNMDA06	6hr NMDA	Rod BC	0.428583	-26.963	1096	2002	0.135864
GCTCCTACACACCGCA-mmNMDA06	6hr NMDA	Rod BC	-8.96291	-26.8158	1023	1999	0.133567
GCTCCTATCCTGTACC-mmNMDA06	6hr NMDA	Rod BC	5.11274	-13.407	722	1482	0.118084
GCTCTGTGTAGTAGTA-mmNMDA06	6hr NMDA	Rod BC	-5.33409	-28.1439	1059	1917	0.096505
GCTGCAGAGGTGTGGT-mmNMDA06	6hr NMDA	Rod BC	3.1782	-21.0264	1144	1955	0.0941176
GCTGCAGCAAACGTGG-mmNMDA06	6hr NMDA	Rod BC	-0.119419	-24.7066	1205	2077	0.0934039
GCTGCGATCTGGCGTG-mmNMDA06	6hr NMDA	Rod BC	0.424322	-20.1682	1030	1904	0.136029
GCTGCTTGTAAACCTC-mmNMDA06	6hr NMDA	Rod BC	-4.73325	-27.4896	1307	2379	0.108029
GCTGCTTTCCACTCCA-mmNMDA06	6hr NMDA	Rod BC	6.88981	-23.0236	1468	2820	0.104255
GCTGGGTAGCATCATC-mmNMDA06	6hr NMDA	Rod BC	5.66323	-17.2372	952	1819	0.120946
GCTGGGTGTAAACGCG-mmNMDA06	6hr NMDA	Rod BC	-0.0474146	-14.3745	1065	1859	0.140398
GCTTCCACAAGCGATG-mmNMDA06	6hr NMDA	Rod BC	1.96999	-27.3313	920	1642	0.101705
GCTTCCATCACTTACT-mmNMDA06	6hr NMDA	Rod BC	1.82469	-25.0072	1027	1657	0.103802
GCTTGAAGTAATAGCA-mmNMDA06	6hr NMDA	Rod BC	1.26629	-11.3638	756	1317	0.15262
GCTTGAATCGGTCCGA-mmNMDA06	6hr NMDA	Rod BC	3.38306	-23.1315	1367	2374	0.110362
GGAAAGCCAAGAGTCG-mmNMDA06	6hr NMDA	Rod BC	2.65878	-25.5321	1369	2491	0.119631
GGAAAGCTCCACGACG-mmNMDA06	6hr NMDA	Rod BC	5.15222	-15.1963	1347	2658	0.123401
GGAATAAAGCCTTGAT-mmNMDA06	6hr NMDA	Rod BC	-5.45156	-13.9374	771	1284	0.128505
GGAATAAGTTTGACAC-mmNMDA06	6hr NMDA	Rod BC	3.13868	-24.064	1433	2578	0.103569
GGACAAGAGGGATGGG-mmNMDA06	6hr NMDA	Rod BC	1.30112	-25.4722	1334	2398	0.127606
GGACAAGAGTGGTAAT-mmNMDA06	6hr NMDA	Rod BC	-3.54429	-18.8034	1282	2317	0.127751
GGACAAGGTACCGCTG-mmNMDA06	6hr NMDA	Rod BC	1.41547	-11.3473	697	1083	0.0812558
GGACAGAAGCCACCTG-mmNMDA06	6hr NMDA	Rod BC	2.22908	-18.9934	1109	1906	0.10703
GGACAGAGTTATTCTC-mmNMDA06	6hr NMDA	Rod BC	3.14281	-19.5563	1102	1955	0.107417
GGACAGATCGAATCCA-mmNMDA06	6hr NMDA	Rod BC	2.09621	-24.5457	1353	2371	0.0670603
GGACATTAGCCACGTC-mmNMDA06	6hr NMDA	Rod BC	2.18549	-25.223	1051	1939	0.133058
GGACGTCGTCGTGGCT-mmNMDA06	6hr NMDA	Rod BC	0.184299	-26.0235	1198	2270	0.114097
GGAGCAACAAGCGTAG-mmNMDA06	6hr NMDA	Rod BC	2.68318	-23.9461	1401	2415	0.0811594
GGAGCAACACTAGTAC-mmNMDA06	6hr NMDA	Rod BC	3.63394	-25.537	1288	2361	0.135112
GGATTACAGCTAGTGG-mmNMDA06	6hr NMDA	Rod BC	0.391286	-18.4398	1036	1879	0.152741
GGCAATTGTGATGCCC-mmNMDA06	6hr NMDA	Rod BC	3.6826	-23.5284	1456	2565	0.0834308
GGCAATTGTGGGTATG-mmNMDA06	6hr NMDA	Rod BC	-1.24338	-23.1558	1178	2264	0.132951
GGCAATTTCCAAATGC-mmNMDA06	6hr NMDA	Rod BC	1.02259	-26.044	1146	2130	0.0995305
GGCCGATGTAATCACC-mmNMDA06	6hr NMDA	Rod BC	-4.07862	-27.8282	1229	2343	0.115237
GGCGACTAGGGATCTG-mmNMDA06	6hr NMDA	Rod BC	0.455494	-25.1988	1192	2155	0.087239
GGCGACTAGTATCTCG-mmNMDA06	6hr NMDA	Rod BC	1.87119	-25.3781	1382	2457	0.0830281
GGCGTGTCATGCCTTC-mmNMDA06	6hr NMDA	Rod BC	1.03089	-20.6125	971	1650	0.0939394
GGCTCGACAGCATGAG-mmNMDA06	6hr NMDA	Rod BC	2.03627	-25.4178	1353	2463	0.0848559
GGCTCGATCCGCAGTG-mmNMDA06	6hr NMDA	Rod BC	2.75916	-20.9167	1200	2271	0.0893879
GGCTGGTCAAACAACA-mmNMDA06	6hr NMDA	Rod BC	-0.826113	-23.0226	1318	2607	0.140775
GGCTGGTCACTAAGTC-mmNMDA06	6hr NMDA	Rod BC	-2.23575	-14.6054	1012	1921	0.156169
GGCTGGTTCCTGTACC-mmNMDA06	6hr NMDA	Rod BC	2.88867	-21.3712	1222	2176	0.102941
GGGAATGCAATCCAAC-mmNMDA06	6hr NMDA	Rod BC	-1.36584	-24.5451	1195	2181	0.0972031
GGGAATGCAGTCAGCC-mmNMDA06	6hr NMDA	Rod BC	-5.75554	-27.3782	1299	2492	0.133226
GGGAATGTCATTATCC-mmNMDA06	6hr NMDA	Rod BC	2.95822	-24.8752	1464	2718	0.111111
GGGAATGTCGGACAAG-mmNMDA06	6hr NMDA	Rod BC	-6.52292	-24.8882	1276	2402	0.125729
GGGACCTAGAAACCGC-mmNMDA06	6hr NMDA	Rod BC	2.74267	-20.5773	1103	1969	0.106653
GGGAGATGTAGAAAGG-mmNMDA06	6hr NMDA	Rod BC	2.34626	-26.4045	1250	2116	0.0798677
GGGATGAAGCGTGTCC-mmNMDA06	6hr NMDA	Rod BC	-2.28419	-9.25896	826	1333	0.20105
GGGCACTGTCGGCACT-mmNMDA06	6hr NMDA	Rod BC	-5.04581	-23.9065	1239	2203	0.086246
GGGCACTGTTGCGTTA-mmNMDA06	6hr NMDA	Rod BC	-4.74595	-26.3366	1302	2282	0.0736196
GGGCATCCACGGCGTT-mmNMDA06	6hr NMDA	Rod BC	-6.24266	-28.9971	1262	2455	0.124644
GGGTCTGAGTCCCACG-mmNMDA06	6hr NMDA	Rod BC	-3.82869	-27.6766	1259	2494	0.105052
GGGTCTGGTCTCAACA-mmNMDA06	6hr NMDA	Rod BC	-0.611318	-21.3136	1215	2226	0.123091
GGGTCTGTCGCCATAA-mmNMDA06	6hr NMDA	Rod BC	-7.50358	-28.5567	1164	2268	0.143298
GGGTTGCAGCGAGAAA-mmNMDA06	6hr NMDA	Rod BC	0.192937	-31.0077	1233	2421	0.123503
GGTGAAGCACCACCAG-mmNMDA06	6hr NMDA	Rod BC	0.156778	-30.7903	1203	2310	0.11342
GGTGAAGCATCACCCT-mmNMDA06	6hr NMDA	Rod BC	-4.21779	-27.4372	1283	2374	0.113732
GGTGCGTGTCCCTACT-mmNMDA06	6hr NMDA	Rod BC	3.1275	-18.7703	1080	1948	0.136037
GGTGCGTGTCTTGTCC-mmNMDA06	6hr NMDA	Rod BC	-8.15655	-19.0003	993	1583	0.104864
GGTGCGTGTTAAAGAC-mmNMDA06	6hr NMDA	Rod BC	5.49664	-13.7496	698	1267	0.112865
GGTGCGTTCGGTTAAC-mmNMDA06	6hr NMDA	Rod BC	-1.2581	-19.0144	1224	2278	0.11633
GTAACGTAGAAGGTTT-mmNMDA06	6hr NMDA	Rod BC	2.71873	-30.9215	1241	2474	0.0917542
GTAACGTCAGCATGAG-mmNMDA06	6hr NMDA	Rod BC	0.720618	-19.4527	1050	1756	0.115034
GTAACGTGTGATGTGG-mmNMDA06	6hr NMDA	Rod BC	3.01569	-13.0242	1031	1663	0.0817799
GTAACGTTCACCCGAG-mmNMDA06	6hr NMDA	Rod BC	3.5579	-26.3895	1616	3140	0.11051
GTAACGTTCCGAAGAG-mmNMDA06	6hr NMDA	Rod BC	1.61487	-25.2103	1379	2519	0.109567
GTAACTGGTTTGACAC-mmNMDA06	6hr NMDA	Rod BC	5.12753	-14.7027	970	1879	0.109633
GTACGTACAATCACAC-mmNMDA06	6hr NMDA	Rod BC	-0.48505	-18.7076	1256	2289	0.095675
GTACGTAGTCAAACTC-mmNMDA06	6hr NMDA	Rod BC	3.33732	-22.5797	1199	2141	0.104157
GTAGGCCTCCTCAACC-mmNMDA06	6hr NMDA	Rod BC	-0.207863	-27.5098	1164	2101	0.107568
GTAGTCAGTAGGGTAC-mmNMDA06	6hr NMDA	Rod BC	0.897185	-21.0659	1085	2058	0.14966
GTATCTTAGCTGTTCA-mmNMDA06	6hr NMDA	Rod BC	1.6891	-24.8456	1448	2696	0.0793769
GTATCTTCAGTAACGG-mmNMDA06	6hr NMDA	Rod BC	2.12256	-9.67373	650	1076	0.236989
GTATCTTGTTGTTTGG-mmNMDA06	6hr NMDA	Rod BC	-2.32716	-14.3477	656	1007	0.100298
GTATTCTAGGACCACA-mmNMDA06	6hr NMDA	Rod BC	0.0990491	-24.1161	1114	2023	0.114681
GTCACAATCCCAAGTA-mmNMDA06	6hr NMDA	Rod BC	5.21156	-16.4158	1241	2393	0.134141
GTCATTTGTCGGCTCA-mmNMDA06	6hr NMDA	Rod BC	3.0939	-23.8018	1421	2616	0.114679
GTCCTCATCTGGCGAC-mmNMDA06	6hr NMDA	Rod BC	3.00251	-19.4804	1225	2280	0.121053
GTCGGGTCAAGTTAAG-mmNMDA06	6hr NMDA	Rod BC	-0.346035	-25.8153	1258	2224	0.105665
GTCGTAAGTGCATCTA-mmNMDA06	6hr NMDA	Rod BC	-4.81657	-11.4373	749	1255	0.131474
GTGCAGCAGAGCTGGT-mmNMDA06	6hr NMDA	Rod BC	2.08739	-21.9	1294	2485	0.136016
GTGCAGCGTGTTCGAT-mmNMDA06	6hr NMDA	Rod BC	-6.20621	-23.0161	1201	2063	0.101794
GTGCGGTTCGGGAGTA-mmNMDA06	6hr NMDA	Rod BC	2.59878	-26.2956	1307	2485	0.115091
GTGCTTCGTTTGACAC-mmNMDA06	6hr NMDA	Rod BC	6.19874	-24.5243	1350	2592	0.106096
GTGGGTCCAAGGTTTC-mmNMDA06	6hr NMDA	Rod BC	-1.62328	-18.8485	918	1626	0.121156
GTGTGCGAGAAGGTGA-mmNMDA06	6hr NMDA	Rod BC	-2.98432	-28.2118	1057	1823	0.113549
GTGTGCGCACGGCTAC-mmNMDA06	6hr NMDA	Rod BC	-10.1615	-23.5215	776	1294	0.112828
GTGTGCGGTCCGAATT-mmNMDA06	6hr NMDA	Rod BC	2.37708	-22.4889	1199	1914	0.0982236
GTGTTAGAGTGTCCCG-mmNMDA06	6hr NMDA	Rod BC	-2.82948	-11.3356	708	1147	0.112467
GTGTTAGCAGCTTAAC-mmNMDA06	6hr NMDA	Rod BC	0.511196	-23.5785	1241	2360	0.126271
GTGTTAGGTTGGGACA-mmNMDA06	6hr NMDA	Rod BC	-3.35256	-26.7147	1138	2140	0.104673
GTTAAGCCATACTACG-mmNMDA06	6hr NMDA	Rod BC	-4.10707	-23.675	1464	2952	0.113144
GTTAAGCGTGTAACGG-mmNMDA06	6hr NMDA	Rod BC	3.76624	-23.7598	1396	2489	0.104861
GTTACAGCAAAGTGCG-mmNMDA06	6hr NMDA	Rod BC	3.55795	-23.5386	1445	2604	0.0960061
GTTCATTAGGTCATCT-mmNMDA06	6hr NMDA	Rod BC	-2.45804	-20.4074	1250	2249	0.0853713
GTTCATTCATGTAGTC-mmNMDA06	6hr NMDA	Rod BC	3.83914	-20.7443	1295	2193	0.103055
GTTCGGGTCATTCACT-mmNMDA06	6hr NMDA	Rod BC	-5.64474	-23.6015	1257	2386	0.130763
GTTTCTAAGACCTAGG-mmNMDA06	6hr NMDA	Rod BC	6.86054	-22.7756	1451	3101	0.163496
GTTTCTACAACTGCTA-mmNMDA06	6hr NMDA	Rod BC	0.462993	-25.6333	1141	2169	0.116644
GTTTCTACATCGTCGG-mmNMDA06	6hr NMDA	Rod BC	5.21022	-16.1039	1134	2057	0.130773
GTTTCTAGTCTTCGTC-mmNMDA06	6hr NMDA	Rod BC	-6.74924	-21.3961	1412	2583	0.0902052
TAAACCGGTAAATACG-mmNMDA06	6hr NMDA	Rod BC	-9.2775	-18.7919	944	1626	0.148216
TAAACCGGTCTTCTCG-mmNMDA06	6hr NMDA	Rod BC	1.26401	-23.8217	1445	2792	0.111748
TAAACCGTCTCAACTT-mmNMDA06	6hr NMDA	Rod BC	-6.04335	-15.9045	881	1453	0.0874054
TAAGAGAGTCAGCTAT-mmNMDA06	6hr NMDA	Rod BC	3.80168	-21.6673	1439	2721	0.107313
TAAGAGATCATTTGGG-mmNMDA06	6hr NMDA	Rod BC	-3.58965	-12.2866	876	1474	0.121438
TAAGTGCTCCGCAGTG-mmNMDA06	6hr NMDA	Rod BC	8.47712	-26.3478	1765	3428	0.0805134
TACACGAAGCACCGCT-mmNMDA06	6hr NMDA	Rod BC	2.42664	-24.5362	1237	2319	0.108236
TACACGAGTGTCGCTG-mmNMDA06	6hr NMDA	Rod BC	-5.04556	-23.9359	1458	2698	0.103781
TACAGTGGTAAGAGAG-mmNMDA06	6hr NMDA	Rod BC	-5.12777	-11.0666	696	1031	0.0892338
TACAGTGTCCGTCAAA-mmNMDA06	6hr NMDA	Rod BC	0.258711	-12.3113	1171	2259	0.181939
TACCTATGTCATGCAT-mmNMDA06	6hr NMDA	Rod BC	-1.81315	-12.6383	1038	1800	0.140556
TACCTATTCGTTTATC-mmNMDA06	6hr NMDA	Rod BC	1.79911	-8.15164	4413	13435	0.0887979
TACCTTATCATCTGTT-mmNMDA06	6hr NMDA	Rod BC	3.76629	-23.2668	1672	3196	0.0769712
TACGGATAGTAACCCT-mmNMDA06	6hr NMDA	Rod BC	3.15902	-22.374	1304	2418	0.141853
TACTCATCACTACAGT-mmNMDA06	6hr NMDA	Rod BC	1.29217	-18.8979	1414	2447	0.0988966
TACTCATTCTACTATC-mmNMDA06	6hr NMDA	Rod BC	0.571949	-17.4177	1084	2004	0.105788
TACTCGCTCCAAAGTC-mmNMDA06	6hr NMDA	Rod BC	-2.02023	-24.7835	1356	2612	0.0796325
TACTCGCTCTTATCTG-mmNMDA06	6hr NMDA	Rod BC	0.547084	-24.7666	1279	2427	0.102596
TACTTGTTCAACGCTA-mmNMDA06	6hr NMDA	Rod BC	-4.03717	-25.3457	1238	2375	0.0850526
TAGAGCTAGATCACGG-mmNMDA06	6hr NMDA	Rod BC	1.06194	-20.9514	1162	2115	0.144208
TAGCCGGAGACATAAC-mmNMDA06	6hr NMDA	Rod BC	3.03297	-19.537	1206	2214	0.122855
TAGCCGGGTGATGATA-mmNMDA06	6hr NMDA	Rod BC	-0.440561	-25.0326	1313	2503	0.127447
TAGCCGGTCTCTGTCG-mmNMDA06	6hr NMDA	Rod BC	2.76848	-18.5334	1372	2454	0.104727
TAGGCATCAGCTCGAC-mmNMDA06	6hr NMDA	Rod BC	5.38527	-17.4394	1136	2163	0.138234
TAGTGGTCATCGACGC-mmNMDA06	6hr NMDA	Rod BC	-1.59427	-27.0222	1260	2270	0.0885463
TAGTGGTGTGTTTGTG-mmNMDA06	6hr NMDA	Rod BC	-0.163032	-23.3949	1003	1721	0.141197
TAGTTGGTCCCTTGTG-mmNMDA06	6hr NMDA	Rod BC	3.62336	-24.2137	1315	2266	0.109444
TATCAGGCAAGGCTCC-mmNMDA06	6hr NMDA	Rod BC	2.05996	-24.7181	1280	2244	0.0877897
TATCAGGTCATGTCTT-mmNMDA06	6hr NMDA	Rod BC	2.42726	-12.6874	790	1285	0.077821
TATCAGGTCGGCATCG-mmNMDA06	6hr NMDA	Rod BC	6.16243	-24.5893	1420	3049	0.103313
TATCTCATCACTTCAT-mmNMDA06	6hr NMDA	Rod BC	4.65891	-18.2497	1228	2246	0.114426
TATGCCCCACTGTGTA-mmNMDA06	6hr NMDA	Rod BC	2.03917	-16.8593	984	1670	0.102994
TATGCCCTCATGTCTT-mmNMDA06	6hr NMDA	Rod BC	-0.303916	-27.5466	1150	2104	0.102662
TATTACCTCCACGAAT-mmNMDA06	6hr NMDA	Rod BC	4.7423	-19.79	1270	2452	0.111746
TATTACCTCCGTTGCT-mmNMDA06	6hr NMDA	Rod BC	7.41636	-23.496	1363	2837	0.121607
TCAACGAAGGTAGCCA-mmNMDA06	6hr NMDA	Rod BC	0.732019	-21.3582	1185	2149	0.120521
TCAACGACAATAGCAA-mmNMDA06	6hr NMDA	Rod BC	1.58477	-11.9418	691	1052	0.0865019
TCAACGATCCGGGTGT-mmNMDA06	6hr NMDA	Rod BC	-4.12058	-29.6453	1307	2427	0.091471
TCACGAAAGAATGTTG-mmNMDA06	6hr NMDA	Rod BC	-1.19778	-27.0339	1224	2199	0.0914052
TCAGATGAGAGTAAGG-mmNMDA06	6hr NMDA	Rod BC	2.48626	-10.6262	652	1048	0.171756
TCAGATGGTCCCGACA-mmNMDA06	6hr NMDA	Rod BC	3.42961	-20.966	1248	2329	0.126664
TCAGCAACAGCTGTAT-mmNMDA06	6hr NMDA	Rod BC	1.03994	-21.2218	1184	2274	0.120493
TCAGCTCAGACTAGAT-mmNMDA06	6hr NMDA	Rod BC	0.242751	-21.8187	1036	1786	0.093505
TCAGCTCAGTGGCACA-mmNMDA06	6hr NMDA	Rod BC	-2.62748	-32.9433	2125	4479	0.0893056
TCAGCTCAGTGTTGAA-mmNMDA06	6hr NMDA	Rod BC	2.76035	-12.8822	932	1502	0.0685752
TCAGCTCCAGGCTCAC-mmNMDA06	6hr NMDA	Rod BC	-3.2298	-23.7517	1408	2529	0.0763147
TCAGCTCGTGCAGTAG-mmNMDA06	6hr NMDA	Rod BC	1.16807	-25.163	1151	1939	0.0825168
TCAGGATAGGGAGTAA-mmNMDA06	6hr NMDA	Rod BC	-9.02384	-27.6975	985	1651	0.141732
TCAGGTAAGAATCTCC-mmNMDA06	6hr NMDA	Rod BC	4.01171	-21.1846	1355	2423	0.0920347
TCAGGTAAGAATGTTG-mmNMDA06	6hr NMDA	Rod BC	1.57872	-24.6681	1467	2653	0.107049
TCAGGTAAGTCCTCCT-mmNMDA06	6hr NMDA	Rod BC	-6.99008	-20.5958	1478	2787	0.0782203
TCATTACGTTATCCGA-mmNMDA06	6hr NMDA	Rod BC	0.925375	-21.3585	1330	2610	0.114176
TCATTTGCAATCTGCA-mmNMDA06	6hr NMDA	Rod BC	-2.49872	-27.1379	1322	2628	0.175419
TCCACACCAGCCACCA-mmNMDA06	6hr NMDA	Rod BC	0.951114	-24.0088	1247	2296	0.0875436
TCCACACGTAATCACC-mmNMDA06	6hr NMDA	Rod BC	-2.39342	-6.49948	623	1168	0.226884
TCCCGATTCAACACCA-mmNMDA06	6hr NMDA	Rod BC	3.20294	-17.686	1242	2368	0.109375
TCCCGATTCATTCACT-mmNMDA06	6hr NMDA	Rod BC	3.19683	-23.7126	1381	2644	0.091528
TCGAGGCAGATCACGG-mmNMDA06	6hr NMDA	Rod BC	2.23964	-22.7886	1409	2544	0.114387
TCGAGGCGTCGGATCC-mmNMDA06	6hr NMDA	Rod BC	-2.00594	-25.6914	1148	1968	0.0894309
TCGCGAGAGCGATAGC-mmNMDA06	6hr NMDA	Rod BC	2.20673	-25.1402	1102	1886	0.097561
TCGCGTTAGTTGTAGA-mmNMDA06	6hr NMDA	Rod BC	1.87933	-30.592	1195	2109	0.0825036
TCGCGTTCACCGAAAG-mmNMDA06	6hr NMDA	Rod BC	6.12149	-23.8624	1425	2732	0.114568
TCGCGTTGTAAATGAC-mmNMDA06	6hr NMDA	Rod BC	7.17939	-21.6678	1085	2083	0.149304
TCGGGACTCCTGTAGA-mmNMDA06	6hr NMDA	Rod BC	0.213394	-31.0464	1171	2208	0.109601
TCGTACCCACAGGCCT-mmNMDA06	6hr NMDA	Rod BC	4.22388	-20.6422	1226	2289	0.0930537
TCGTACCGTAAACCTC-mmNMDA06	6hr NMDA	Rod BC	-2.91428	-26.6386	1173	2258	0.164748
TCGTACCGTTACGTCA-mmNMDA06	6hr NMDA	Rod BC	-12.2431	-25.9362	1683	3169	0.0738403
TCGTAGATCATCGATG-mmNMDA06	6hr NMDA	Rod BC	3.23583	-20.6602	1155	2134	0.122306
TCTCATAGTCAAACTC-mmNMDA06	6hr NMDA	Rod BC	2.96133	-7.58754	738	1136	0.0818662
TCTCATATCGTCTGCT-mmNMDA06	6hr NMDA	Rod BC	3.73606	-21.4221	1307	2363	0.103259
TCTCATATCTATCCTA-mmNMDA06	6hr NMDA	Rod BC	3.81036	-21.3054	1340	2493	0.113518
TCTCTAAAGCGAGAAA-mmNMDA06	6hr NMDA	Rod BC	3.50178	-22.0565	1383	2588	0.0962133
TCTCTAACAGCTGCAC-mmNMDA06	6hr NMDA	Rod BC	-7.80011	-19.8667	1041	2009	0.196615
TCTGAGAAGAGACGAA-mmNMDA06	6hr NMDA	Rod BC	6.57775	-22.6039	1449	2923	0.140951
TCTGAGACACAGACAG-mmNMDA06	6hr NMDA	Rod BC	-1.38557	-23.706	1068	1857	0.108239
TCTGGAATCACAGTAC-mmNMDA06	6hr NMDA	Rod BC	-0.693683	-18.711	1152	2141	0.0990191
TCTGGAATCGGCCGAT-mmNMDA06	6hr NMDA	Rod BC	1.31274	-4.80986	773	1476	0.285908
TCTGGAATCGTAGGTT-mmNMDA06	6hr NMDA	Rod BC	2.3265	-17.1672	1034	1795	0.116992
TCTTCGGCACTCAGGC-mmNMDA06	6hr NMDA	Rod BC	1.14863	-30.4596	1238	2382	0.109992
TCTTCGGTCACTTATC-mmNMDA06	6hr NMDA	Rod BC	6.91113	-32.8423	1619	3219	0.0565393
TGAAAGAAGTGTACCT-mmNMDA06	6hr NMDA	Rod BC	1.05757	-27.3357	1274	2383	0.107428
TGAAAGAAGTGTCCCG-mmNMDA06	6hr NMDA	Rod BC	0.824697	-25.4629	1331	2448	0.113154
TGAAAGATCCGGCACA-mmNMDA06	6hr NMDA	Rod BC	-7.42743	-23.9914	1254	2298	0.0796345
TGACGGCAGTTTAGGA-mmNMDA06	6hr NMDA	Rod BC	3.02474	-22.0423	1394	2657	0.141513
TGACGGCGTGACAAAT-mmNMDA06	6hr NMDA	Rod BC	0.111464	-27.5739	1096	1888	0.10964
TGACTAGCACTTCTGC-mmNMDA06	6hr NMDA	Rod BC	3.0834	-24.354	1383	2428	0.0790774
TGACTTTGTCAACTGT-mmNMDA06	6hr NMDA	Rod BC	6.53888	-14.8671	1499	3096	0.151163
TGACTTTGTTCACCTC-mmNMDA06	6hr NMDA	Rod BC	1.74536	-27.1507	1040	1816	0.124449
TGACTTTTCACTTCAT-mmNMDA06	6hr NMDA	Rod BC	4.21007	-18.9897	1192	2221	0.10941
TGACTTTTCATGTCCC-mmNMDA06	6hr NMDA	Rod BC	8.71025	-23.554	2229	4979	0.0929906
TGAGAGGGTACTCTCC-mmNMDA06	6hr NMDA	Rod BC	-1.31482	-25.1893	1291	2253	0.105193
TGAGAGGTCTGGAGCC-mmNMDA06	6hr NMDA	Rod BC	1.91345	-19.6607	1046	1916	0.14666
TGAGCATAGCCCAGCT-mmNMDA06	6hr NMDA	Rod BC	0.759808	-30.6359	1198	2373	0.124737
TGAGCATAGCCTTGAT-mmNMDA06	6hr NMDA	Rod BC	3.49023	-20.2593	1017	1705	0.11437
TGAGCCGTCAATAAGG-mmNMDA06	6hr NMDA	Rod BC	-0.886794	-26.3932	1108	1954	0.120778
TGATTTCGTTGTCGCG-mmNMDA06	6hr NMDA	Rod BC	6.02176	-23.4776	1379	2790	0.114695
TGCACCTTCAGGATCT-mmNMDA06	6hr NMDA	Rod BC	2.21108	-9.90508	659	1072	0.151119
TGCCAAATCCACTCCA-mmNMDA06	6hr NMDA	Rod BC	3.80207	-21.3657	1382	2732	0.109444
TGCCCATGTACCATCA-mmNMDA06	6hr NMDA	Rod BC	5.19945	-13.9804	972	1684	0.0819477
TGCCCTACATACGCCG-mmNMDA06	6hr NMDA	Rod BC	-2.78922	-13.1455	813	1393	0.119885
TGCCCTAGTGCTGTAT-mmNMDA06	6hr NMDA	Rod BC	-0.967598	-16.1125	1131	2051	0.135544
TGCCCTATCTAAGCCA-mmNMDA06	6hr NMDA	Rod BC	0.938654	-4.807	666	1284	0.253115
TGCGCAGCACCAGGCT-mmNMDA06	6hr NMDA	Rod BC	-2.54048	-24.2447	1260	2272	0.103873
TGCGTGGCAGCCTTGG-mmNMDA06	6hr NMDA	Rod BC	1.21863	-24.9639	1416	2628	0.0829528
TGCGTGGGTCAAAGAT-mmNMDA06	6hr NMDA	Rod BC	1.95124	-19.7714	1679	3249	0.148353
TGCGTGGGTTAGAACA-mmNMDA06	6hr NMDA	Rod BC	1.84413	-17.1695	1234	2127	0.130701
TGCGTGGTCGAATCCA-mmNMDA06	6hr NMDA	Rod BC	1.29533	-19.9157	1127	2059	0.127732
TGCTACCCACATGACT-mmNMDA06	6hr NMDA	Rod BC	1.72113	-19.9691	1299	2502	0.115108
TGCTACCTCTGGTTCC-mmNMDA06	6hr NMDA	Rod BC	-4.62505	-10.4795	737	1205	0.222407
TGGACGCAGGAGCGTT-mmNMDA06	6hr NMDA	Rod BC	-4.23794	-8.04982	568	1044	0.302682
TGGCCAGTCTGGTATG-mmNMDA06	6hr NMDA	Rod BC	0.17795	-26.3034	1317	2440	0.0836066
TGGCGCACACGGTGTC-mmNMDA06	6hr NMDA	Rod BC	-2.72282	-25.9613	1207	2271	0.124615
TGGCGCACAGCTCGCA-mmNMDA06	6hr NMDA	Rod BC	4.20009	-25.1846	1241	2071	0.0463544
TGGCGCACATACTCTT-mmNMDA06	6hr NMDA	Rod BC	6.19485	-24.4709	1365	2626	0.117289
TGGCTGGCACCAACCG-mmNMDA06	6hr NMDA	Rod BC	5.39532	-23.9779	1075	1879	0.122406
TGGCTGGCAGACAAAT-mmNMDA06	6hr NMDA	Rod BC	-1.20449	-25.4857	1266	2364	0.113367
TGGCTGGGTGCAGACA-mmNMDA06	6hr NMDA	Rod BC	1.01132	-20.9652	1048	1835	0.0811989
TGGGAAGAGCAATCTC-mmNMDA06	6hr NMDA	Rod BC	1.21336	-11.5767	797	1418	0.179126
TGGGAAGGTTTCCACC-mmNMDA06	6hr NMDA	Rod BC	-0.645414	-22.1192	1329	2588	0.137944
TGGGAAGTCGACGGAA-mmNMDA06	6hr NMDA	Rod BC	1.28778	-27.7589	1091	1801	0.131038
TGGTTAGCACCAGGTC-mmNMDA06	6hr NMDA	Rod BC	-6.22851	-23.2346	1164	2177	0.128158
TGGTTCCAGCTGAAAT-mmNMDA06	6hr NMDA	Rod BC	-1.54144	-15.983	915	1549	0.129761
TGGTTCCGTACAGCAG-mmNMDA06	6hr NMDA	Rod BC	3.29511	-22.3268	1430	2599	0.078107
TGTGGTAAGAGCTGGT-mmNMDA06	6hr NMDA	Rod BC	2.06983	-19.6578	1144	1861	0.0773778
TGTGGTACACCAGCAC-mmNMDA06	6hr NMDA	Rod BC	3.53996	-23.7	2285	4998	0.103641
TGTGGTATCTCCAACC-mmNMDA06	6hr NMDA	Rod BC	-8.01227	-28.8135	902	1427	0.13595
TTAACTCAGTATGACA-mmNMDA06	6hr NMDA	Rod BC	-0.0734942	-18.5344	1202	2212	0.116184
TTAACTCGTATATGAG-mmNMDA06	6hr NMDA	Rod BC	0.669544	-21.4656	1214	2287	0.110625
TTAGGACAGTTCGCGC-mmNMDA06	6hr NMDA	Rod BC	-0.133124	-22.9387	1189	2236	0.125224
TTAGGCACAGTGACAG-mmNMDA06	6hr NMDA	Rod BC	-9.54932	-22.8229	871	1422	0.0991561
TTAGTTCCATGCAACT-mmNMDA06	6hr NMDA	Rod BC	0.922999	-23.0132	1213	2306	0.10928
TTCCCAGCATGTCGAT-mmNMDA06	6hr NMDA	Rod BC	-3.78347	-12.2639	670	1070	0.082243
TTCGAAGAGGGATCTG-mmNMDA06	6hr NMDA	Rod BC	-0.19151	-22.9233	1154	2042	0.12096
TTCGAAGCATGGAATA-mmNMDA06	6hr NMDA	Rod BC	3.33885	-23.8012	1511	2932	0.0999318
TTCTACACAGCAGTTT-mmNMDA06	6hr NMDA	Rod BC	1.89418	-11.7324	722	1137	0.0853122
TTCTACAGTGACAAAT-mmNMDA06	6hr NMDA	Rod BC	2.60542	-21.3005	1228	2314	0.117978
TTCTCCTAGAAACGCC-mmNMDA06	6hr NMDA	Rod BC	3.73562	-19.9549	1197	2308	0.123484
TTCTCCTCAGTGGAGT-mmNMDA06	6hr NMDA	Rod BC	-2.84554	-14.775	892	1376	0.105378
TTCTCCTGTCTGATCA-mmNMDA06	6hr NMDA	Rod BC	-0.0565303	-12.7353	708	1095	0.0840183
TTCTCCTGTTAAGTAG-mmNMDA06	6hr NMDA	Rod BC	2.35477	-21.3575	1220	2158	0.0806302
TTCTTAGCACAAGCCC-mmNMDA06	6hr NMDA	Rod BC	-0.895282	-13.5243	829	1315	0.106464
TTGAACGAGGGTGTTG-mmNMDA06	6hr NMDA	Rod BC	0.294893	-20.1428	1077	1879	0.114423
TTGACTTGTCTAGTCA-mmNMDA06	6hr NMDA	Rod BC	-6.57763	-24.4214	1136	2036	0.102161
TTGACTTGTTATGTGC-mmNMDA06	6hr NMDA	Rod BC	2.89523	-24.8649	1353	2467	0.101743
TTGCCGTCAGATGGCA-mmNMDA06	6hr NMDA	Rod BC	1.40981	-20.2992	1190	2297	0.129734
TTGCCGTGTAAGGGAA-mmNMDA06	6hr NMDA	Rod BC	-0.122823	-18.4287	1050	1945	0.126478
TTGCGTCAGATATACG-mmNMDA06	6hr NMDA	Rod BC	0.264967	-26.1652	1230	2291	0.0938455
TTGCGTCAGTGGGATC-mmNMDA06	6hr NMDA	Rod BC	-6.48212	-27.0439	1101	1884	0.111996
TTGCGTCGTTTGTGTG-mmNMDA06	6hr NMDA	Rod BC	-6.58512	-23.261	1110	1866	0.0894962
TTGCGTCTCGTAGGTT-mmNMDA06	6hr NMDA	Rod BC	-0.851914	-18.5242	996	1794	0.146042
TTGTAGGAGGGCTCTC-mmNMDA06	6hr NMDA	Rod BC	3.54666	-23.8206	1503	2845	0.0906854
TTGTAGGCACATCCGG-mmNMDA06	6hr NMDA	Rod BC	4.21204	-23.6974	1491	2746	0.102331
TTTACTGCAATGAATG-mmNMDA06	6hr NMDA	Rod BC	3.1306	-23.133	1660	3242	0.102097
TTTCCTCAGATGCCAG-mmNMDA06	6hr NMDA	Rod BC	3.02117	-8.01226	871	1605	0.172586
TTTGTCATCAGCTGGC-mmNMDA06	6hr NMDA	Rod BC	1.06652	-20.5145	1109	2167	0.126904
AAACGGGCAAGGACAC-mmNMDA12	12hr NMDA	Rod BC	-8.62932	-25.6438	1414	2541	0.104683
AAACGGGCACCAGGCT-mmNMDA12	12hr NMDA	Rod BC	0.264114	-15.4126	1657	3320	0.140361
AAACGGGCACCATGTA-mmNMDA12	12hr NMDA	Rod BC	-5.32416	-27.9919	1546	3121	0.0720923
AAAGCAAAGCCTTGAT-mmNMDA12	12hr NMDA	Rod BC	-3.52777	-26.8939	1426	2759	0.065241
AAAGCAAAGGCCGAAT-mmNMDA12	12hr NMDA	Rod BC	1.08563	-14.3487	1389	2968	0.122978
AAAGCAAAGTAACCCT-mmNMDA12	12hr NMDA	Rod BC	-2.85127	-21.8478	1684	3368	0.0982779
AAAGCAAAGTTCGATC-mmNMDA12	12hr NMDA	Rod BC	0.315646	-8.74672	1089	1856	0.122845
AAAGTAGAGGGCATGT-mmNMDA12	12hr NMDA	Rod BC	0.423821	-12.75	993	1666	0.135054
AAATGCCCATCACGTA-mmNMDA12	12hr NMDA	Rod BC	-5.79283	-23.5414	1784	3561	0.0819994
AAATGCCTCGTGACAT-mmNMDA12	12hr NMDA	Rod BC	-6.18791	-28.4804	1719	3470	0.0997118
AACACGTGTACGCTGC-mmNMDA12	12hr NMDA	Rod BC	1.00115	-4.14024	868	1784	0.251682
AACCGCGAGATCGATA-mmNMDA12	12hr NMDA	Rod BC	0.671784	-12.7361	1033	1765	0.110482
AACTCTTCAGAAGCAC-mmNMDA12	12hr NMDA	Rod BC	1.31395	-14.6923	1721	3257	0.0948726
AACTCTTGTCCGTCAG-mmNMDA12	12hr NMDA	Rod BC	-4.10721	-11.3933	1346	2346	0.0703325
AACTCTTTCCCTCTTT-mmNMDA12	12hr NMDA	Rod BC	-3.78793	-21.2618	1416	2613	0.0895522
AACTGGTTCTTGTATC-mmNMDA12	12hr NMDA	Rod BC	-1.00472	-16.1338	1530	2914	0.119423
AAGACCTCAGGGTACA-mmNMDA12	12hr NMDA	Rod BC	-2.19785	-14.1366	1032	1663	0.0895971
AAGGCAGCATACGCTA-mmNMDA12	12hr NMDA	Rod BC	-2.78937	-21.2689	1511	2913	0.111912
AAGTCTGAGTCACGCC-mmNMDA12	12hr NMDA	Rod BC	-3.81395	-25.1002	1907	4254	0.125529
AAGTCTGGTTAAGATG-mmNMDA12	12hr NMDA	Rod BC	0.00159821	-22.3052	1547	2986	0.106162
AATCCAGAGGCTAGCA-mmNMDA12	12hr NMDA	Rod BC	-2.84368	-22.3491	1548	3111	0.108325
AATCCAGCAATCGGTT-mmNMDA12	12hr NMDA	Rod BC	1.63059	-10.0786	817	1282	0.104524
AATCCAGGTTCTGGTA-mmNMDA12	12hr NMDA	Rod BC	-5.13393	-23.1386	1525	3157	0.100095
AATCGGTCACCATCCT-mmNMDA12	12hr NMDA	Rod BC	-5.21914	-25.8271	1664	3558	0.0786959
ACACCCTAGGGATCTG-mmNMDA12	12hr NMDA	Rod BC	-3.26873	-22.2029	1681	3286	0.0779063
ACACTGACACGACTCG-mmNMDA12	12hr NMDA	Rod BC	-8.05872	-25.0213	1499	3008	0.111037
ACAGCCGCAAGAGGCT-mmNMDA12	12hr NMDA	Rod BC	0.218473	-4.56537	901	1555	0.259164
ACAGCCGGTCCGTTAA-mmNMDA12	12hr NMDA	Rod BC	-3.9469	-24.1649	1870	3929	0.092899
ACATCAGGTTCCTCCA-mmNMDA12	12hr NMDA	Rod BC	-3.18698	-20.9681	1970	3805	0.0754271
ACATGGTAGAGGTAGA-mmNMDA12	12hr NMDA	Rod BC	-7.42451	-25.8794	1489	2969	0.107107
ACATGGTCATGCTAGT-mmNMDA12	12hr NMDA	Rod BC	-4.97029	-24.3084	1655	3188	0.0737139
ACCAGTAAGTTACGGG-mmNMDA12	12hr NMDA	Rod BC	2.56936	-6.44535	1111	1934	0.082213
ACCAGTATCACTTCAT-mmNMDA12	12hr NMDA	Rod BC	1.00615	-14.4243	1762	3683	0.113494
ACCGTAACATGTCCTC-mmNMDA12	12hr NMDA	Rod BC	-2.50533	-22.1623	1720	3591	0.116402
ACCTTTACAAGCCCAC-mmNMDA12	12hr NMDA	Rod BC	-4.3292	-25.7944	1973	4720	0.0838983
ACCTTTATCTTCGAGA-mmNMDA12	12hr NMDA	Rod BC	-2.44582	-24.4258	1837	4187	0.0926678
ACGAGCCAGGTGTGGT-mmNMDA12	12hr NMDA	Rod BC	-3.72294	-21.7062	1523	2910	0.123711
ACGAGGACACATTTCT-mmNMDA12	12hr NMDA	Rod BC	1.57662	-13.4541	1174	2199	0.108686
ACGATGTTCCTGCTTG-mmNMDA12	12hr NMDA	Rod BC	-1.2594	-16.7892	1512	3129	0.1093
ACGCCAGCAAGTACCT-mmNMDA12	12hr NMDA	Rod BC	-2.59462	-21.5446	1499	2959	0.114228
ACGCCGAAGATCGATA-mmNMDA12	12hr NMDA	Rod BC	-1.62156	-22.5119	1428	3264	0.137868
ACGCCGACACAGACTT-mmNMDA12	12hr NMDA	Rod BC	-3.605	-24.6329	1704	3393	0.100796
ACGGCCAAGATGCCTT-mmNMDA12	12hr NMDA	Rod BC	-3.8016	-24.3716	1929	4153	0.0972791
ACGGGCTCACCAGCAC-mmNMDA12	12hr NMDA	Rod BC	-2.58509	-22.2628	1482	2836	0.110014
ACGGGTCAGTCGATAA-mmNMDA12	12hr NMDA	Rod BC	-0.765343	-22.4004	1568	3096	0.105297
ACGGGTCTCGCCTGAG-mmNMDA12	12hr NMDA	Rod BC	-3.32234	-22.9345	1619	3458	0.140254
ACTATCTGTAACGTTC-mmNMDA12	12hr NMDA	Rod BC	-1.57048	-23.8793	1594	3440	0.0909884
ACTGTCCAGATCCCGC-mmNMDA12	12hr NMDA	Rod BC	-1.10403	-21.8696	1513	3001	0.0789737
ACTGTCCAGGGTGTTG-mmNMDA12	12hr NMDA	Rod BC	-1.14554	-17.0878	1527	2969	0.126642
ACTTGTTGTACCGCTG-mmNMDA12	12hr NMDA	Rod BC	-2.2095	-17.1382	1401	2646	0.11678
ACTTTCAAGTCGAGTG-mmNMDA12	12hr NMDA	Rod BC	-7.8201	-26.3464	1924	4162	0.0845747
AGAATAGTCGGATGTT-mmNMDA12	12hr NMDA	Rod BC	-5.436	-25.7122	1710	3669	0.133006
AGCAGCCGTGCGAAAC-mmNMDA12	12hr NMDA	Rod BC	5.10609	-22.3578	1818	4022	0.120338
AGCAGCCTCAACGGCC-mmNMDA12	12hr NMDA	Rod BC	9.11973	-24.2456	2269	4987	0.0944456
AGCAGCCTCACCAGGC-mmNMDA12	12hr NMDA	Rod BC	-4.57979	-9.95728	1030	1907	0.180388
AGCGGTCGTAGCTCCG-mmNMDA12	12hr NMDA	Rod BC	1.78047	-14.0462	1326	2167	0.0669128
AGCGTATAGATGCCTT-mmNMDA12	12hr NMDA	Rod BC	-3.38776	-22.1547	1750	3581	0.107512
AGCGTATAGTATGACA-mmNMDA12	12hr NMDA	Rod BC	1.02509	-14.3258	1531	2882	0.0902151
AGCTCTCCATGCATGT-mmNMDA12	12hr NMDA	Rod BC	-14.9503	-13.0439	986	1480	0.0716216
AGCTCTCGTGGTACAG-mmNMDA12	12hr NMDA	Rod BC	-3.65023	-13.9426	940	1593	0.117389
AGGCCACTCGGAGGTA-mmNMDA12	12hr NMDA	Rod BC	-3.64721	-22.6114	1562	3041	0.0854982
AGGCCGTCAGCGTAAG-mmNMDA12	12hr NMDA	Rod BC	-4.39813	-25.1209	1625	3370	0.118991
AGGGAGTGTCCAAGTT-mmNMDA12	12hr NMDA	Rod BC	-5.70147	-25.2334	1230	2346	0.104007
AGGTCATGTACCGGCT-mmNMDA12	12hr NMDA	Rod BC	6.34205	-24.6371	1854	4194	0.09299
AGGTCCGGTTAAGACA-mmNMDA12	12hr NMDA	Rod BC	0.901881	-14.4415	1454	2811	0.108147
AGTGAGGCAATCGAAA-mmNMDA12	12hr NMDA	Rod BC	-9.03113	-27.6477	1249	2262	0.140141
AGTGGGAAGCTAAGAT-mmNMDA12	12hr NMDA	Rod BC	-1.35245	-16.7247	1404	2720	0.123162
ATAACGCAGGCTATCT-mmNMDA12	12hr NMDA	Rod BC	-6.04679	-23.7368	1909	4175	0.0900599
ATCATCTAGTCTCCTC-mmNMDA12	12hr NMDA	Rod BC	-3.55007	-21.4849	1686	3238	0.084929
ATCATCTCATGCTGGC-mmNMDA12	12hr NMDA	Rod BC	-4.20907	-10.6015	987	1685	0.107418
ATCCACCGTCCTCTTG-mmNMDA12	12hr NMDA	Rod BC	1.0806	-14.5643	1754	3464	0.0946882
ATCCACCTCAGGCCCA-mmNMDA12	12hr NMDA	Rod BC	-6.33372	-23.2608	1470	3012	0.133134
ATCGAGTCACCATGTA-mmNMDA12	12hr NMDA	Rod BC	-1.49856	-3.27924	845	1547	0.216548
ATCGAGTTCATAACCG-mmNMDA12	12hr NMDA	Rod BC	-2.04257	-23.9298	1573	3185	0.0935636
ATCTACTAGGAACTGC-mmNMDA12	12hr NMDA	Rod BC	-2.45002	-20.5406	1865	3486	0.0768789
ATCTACTCATAGGATA-mmNMDA12	12hr NMDA	Rod BC	-2.92701	-22.4954	1735	3639	0.0986535
ATGAGGGAGTATTGGA-mmNMDA12	12hr NMDA	Rod BC	8.82849	-24.1661	1548	2748	0.0651383
ATGCGATTCACTCCTG-mmNMDA12	12hr NMDA	Rod BC	7.39139	-24.917	1923	4213	0.126513
ATGGGAGCACCAGATT-mmNMDA12	12hr NMDA	Rod BC	1.15483	-10.9025	870	1476	0.097561
ATGGGAGCATGACATC-mmNMDA12	12hr NMDA	Rod BC	-3.8856	-22.8811	1849	3801	0.0899763
ATGTGTGCAATCCAAC-mmNMDA12	12hr NMDA	Rod BC	-0.872164	-20.2641	1660	3434	0.112405
ATTGGACTCTACTATC-mmNMDA12	12hr NMDA	Rod BC	-3.21149	-22.0569	1518	3023	0.0843533
CAACCTCAGAATAGGG-mmNMDA12	12hr NMDA	Rod BC	-2.76138	-23.3083	1574	3378	0.106572
CAACCTCGTTAAGTAG-mmNMDA12	12hr NMDA	Rod BC	-4.20126	-24.5349	1694	3607	0.105073
CAACTAGTCAGTGCAT-mmNMDA12	12hr NMDA	Rod BC	-8.69313	-24.8848	1384	2338	0.0487596
CAAGGCCAGATGTCGG-mmNMDA12	12hr NMDA	Rod BC	-2.81319	-22.3078	1451	2921	0.136255
CAAGTTGCACAGGTTT-mmNMDA12	12hr NMDA	Rod BC	0.931133	-14.7844	1726	3390	0.0879056
CAAGTTGGTACGACCC-mmNMDA12	12hr NMDA	Rod BC	-0.329494	-22.3047	1452	2894	0.112301
CACACAAAGACAATAC-mmNMDA12	12hr NMDA	Rod BC	1.37226	-10.4326	819	1259	0.0976966
CACACAATCTTTACGT-mmNMDA12	12hr NMDA	Rod BC	2.48385	-22.8234	2300	5005	0.0971029
CACACCTAGCTTTGGT-mmNMDA12	12hr NMDA	Rod BC	-12.2153	-26.4284	2148	4221	0.0592277
CACAGTAAGGAATCGC-mmNMDA12	12hr NMDA	Rod BC	-14.9347	-13.0039	1083	1719	0.0831879
CACAGTATCGGTGTCG-mmNMDA12	12hr NMDA	Rod BC	-4.39611	-24.9368	1736	3826	0.115003
CACATAGCATGCAATC-mmNMDA12	12hr NMDA	Rod BC	-6.91567	-27.5986	1668	3392	0.0846108
CACATAGGTAGCGTGA-mmNMDA12	12hr NMDA	Rod BC	-5.29794	-18.6538	1649	3286	0.104382
CACATAGGTCTGCAAT-mmNMDA12	12hr NMDA	Rod BC	-4.58925	-25.0203	1685	3355	0.10462
CACATTTAGCACCGTC-mmNMDA12	12hr NMDA	Rod BC	0.574014	-8.65333	1162	1975	0.131139
CACATTTGTTAGTGGG-mmNMDA12	12hr NMDA	Rod BC	2.16919	-19.7423	1617	3269	0.113796
CACCACTTCACAGGCC-mmNMDA12	12hr NMDA	Rod BC	-1.27908	-8.00291	1202	2415	0.132919
CACCAGGGTTCGCGAC-mmNMDA12	12hr NMDA	Rod BC	1.97267	-24.45	1936	4027	0.0841818
CACCAGGTCCGCGGTA-mmNMDA12	12hr NMDA	Rod BC	-4.04725	-23.4688	1686	3430	0.102332
CACCTTGCAGACGCCT-mmNMDA12	12hr NMDA	Rod BC	-6.10935	-23.0062	1846	3704	0.0812635
CACTCCACATGAAGTA-mmNMDA12	12hr NMDA	Rod BC	-0.929266	-15.0045	1205	2301	0.148196
CACTCCATCACGAAGG-mmNMDA12	12hr NMDA	Rod BC	-5.62005	-25.3931	1674	3737	0.132727
CAGAGAGAGTCTTGCA-mmNMDA12	12hr NMDA	Rod BC	-3.36715	-22.9189	1928	4105	0.140804
CAGATCATCTTTAGGG-mmNMDA12	12hr NMDA	Rod BC	-6.23594	-18.9713	1427	2529	0.0786872
CAGCAGCTCACTTATC-mmNMDA12	12hr NMDA	Rod BC	1.14122	-18.734	1675	3507	0.0541774
CAGCATACATACTACG-mmNMDA12	12hr NMDA	Rod BC	-1.56671	-5.65869	830	1713	0.258611
CAGCATACATGCATGT-mmNMDA12	12hr NMDA	Rod BC	-4.14139	-25.0451	1950	4166	0.0991359
CAGCGACGTCATATCG-mmNMDA12	12hr NMDA	Rod BC	-3.98681	-24.8486	1533	3150	0.131746
CAGCGACGTCCTCTTG-mmNMDA12	12hr NMDA	Rod BC	-2.96686	-22.0041	1722	3536	0.113688
CAGCTGGGTTCCACTC-mmNMDA12	12hr NMDA	Rod BC	-4.2758	-24.1248	1705	3531	0.10422
CAGTAACTCCAAGCCG-mmNMDA12	12hr NMDA	Rod BC	7.22202	-24.7857	1433	2771	0.0862505
CAGTAACTCCCTGACT-mmNMDA12	12hr NMDA	Rod BC	-4.13723	-14.2733	956	1648	0.112257
CATATGGGTGTGAAAT-mmNMDA12	12hr NMDA	Rod BC	-3.6481	-21.5904	1654	3262	0.107603
CATCAAGAGTAGGCCA-mmNMDA12	12hr NMDA	Rod BC	-1.67986	-16.7272	1315	2555	0.138943
CATCAGAGTCGCTTTC-mmNMDA12	12hr NMDA	Rod BC	-4.38097	-24.2319	1815	3750	0.0658667
CATCCACAGGGAAACA-mmNMDA12	12hr NMDA	Rod BC	-3.93053	-24.3437	1846	3984	0.117219
CATCCACGTAAACCTC-mmNMDA12	12hr NMDA	Rod BC	-3.08818	-21.8662	1654	3215	0.0861586
CATCCACTCAGATAAG-mmNMDA12	12hr NMDA	Rod BC	-1.47815	-16.3102	1580	3121	0.123037
CATCGGGCACAAGACG-mmNMDA12	12hr NMDA	Rod BC	-5.63462	-24.9757	1606	3406	0.121844
CATGCCTTCCCTGACT-mmNMDA12	12hr NMDA	Rod BC	-6.09267	-22.0322	1654	3442	0.0735038
CATTATCCAAAGTGCG-mmNMDA12	12hr NMDA	Rod BC	1.4392	-11.2597	862	1356	0.0870206
CATTATCCACCAGCAC-mmNMDA12	12hr NMDA	Rod BC	-0.429389	-9.67163	1168	2117	0.0930562
CCAATCCCAACACCTA-mmNMDA12	12hr NMDA	Rod BC	-0.716856	-16.4945	1649	3358	0.115247
CCAATCCCACACTGCG-mmNMDA12	12hr NMDA	Rod BC	1.29164	-14.7925	1555	3076	0.129714
CCAATCCGTCCTAGCG-mmNMDA12	12hr NMDA	Rod BC	-2.34524	-20.3815	1813	3380	0.0831361
CCACCTAGTATAGGGC-mmNMDA12	12hr NMDA	Rod BC	-4.58031	-10.2658	1023	2092	0.199809
CCACCTATCTGGAGCC-mmNMDA12	12hr NMDA	Rod BC	1.39635	-14.5587	1580	2892	0.0819502
CCACGGAAGAATGTGT-mmNMDA12	12hr NMDA	Rod BC	-1.07104	-14.8937	1426	2987	0.186475
CCACGGACAAGGTGTG-mmNMDA12	12hr NMDA	Rod BC	-1.51567	-5.82464	747	1362	0.303231
CCAGCGAAGGACATTA-mmNMDA12	12hr NMDA	Rod BC	-0.791226	-23.3175	1590	3432	0.131993
CCCAGTTCAATAGCGG-mmNMDA12	12hr NMDA	Rod BC	-4.68052	-24.2744	1788	3695	0.0982409
CCCATACCACGCATCG-mmNMDA12	12hr NMDA	Rod BC	-4.31866	-24.9012	1753	3795	0.1083
CCCTCCTTCAGGTTCA-mmNMDA12	12hr NMDA	Rod BC	0.885645	-14.9338	1640	3195	0.109233
CCGGGATGTTCAGTAC-mmNMDA12	12hr NMDA	Rod BC	-2.42705	-27.5234	1209	2124	0.0612053
CCGGTAGAGTGATCGG-mmNMDA12	12hr NMDA	Rod BC	-5.6794	-22.7112	1728	3512	0.103929
CCGGTAGGTCATCCCT-mmNMDA12	12hr NMDA	Rod BC	7.50237	-23.3972	1542	3003	0.100566
CCGTACTTCACGCGGT-mmNMDA12	12hr NMDA	Rod BC	-1.73986	-22.8519	1539	3013	0.094922
CCTAAAGAGGAGTTGC-mmNMDA12	12hr NMDA	Rod BC	-1.9401	-23.4706	1668	3425	0.112409
CCTAAAGTCCGGCACA-mmNMDA12	12hr NMDA	Rod BC	-2.36537	-22.9489	1653	3434	0.101922
CCTACACCACTCAGGC-mmNMDA12	12hr NMDA	Rod BC	-3.00687	-22.0217	1596	3313	0.0980984
CCTACACGTACGAAAT-mmNMDA12	12hr NMDA	Rod BC	-3.03869	-21.5196	1493	2958	0.105815
CCTACCACACATCCAA-mmNMDA12	12hr NMDA	Rod BC	-14.6139	-12.6488	1035	1581	0.0638836
CCTAGCTCACCGTTGG-mmNMDA12	12hr NMDA	Rod BC	-5.80352	-24.8369	1577	3308	0.116385
CCTAGCTTCGAGGTAG-mmNMDA12	12hr NMDA	Rod BC	-2.14557	-23.2276	1614	3376	0.105746
CCTATTAGTTGTCTTT-mmNMDA12	12hr NMDA	Rod BC	-1.41349	-5.28032	576	1254	0.295056
CCTCTGAAGAGCTGCA-mmNMDA12	12hr NMDA	Rod BC	1.20514	-14.7274	1701	3302	0.0808601
CCTCTGAGTCGTGGCT-mmNMDA12	12hr NMDA	Rod BC	-0.838229	-17.0615	1425	2734	0.103511
CCTTCCCGTGAAGGCT-mmNMDA12	12hr NMDA	Rod BC	-3.92919	-24.7864	1740	3738	0.122258
CCTTCCCTCAATAAGG-mmNMDA12	12hr NMDA	Rod BC	-2.35916	-16.6722	1497	2956	0.117727
CCTTTCTAGCGTGAAC-mmNMDA12	12hr NMDA	Rod BC	-4.01843	-23.9696	2159	4671	0.0875615
CCTTTCTCATCGGAAG-mmNMDA12	12hr NMDA	Rod BC	-2.43483	-27.7092	1215	2138	0.070159
CGACCTTGTATAGGTA-mmNMDA12	12hr NMDA	Rod BC	8.3701	-24.2532	2238	5011	0.076831
CGAGAAGCAATGGTCT-mmNMDA12	12hr NMDA	Rod BC	1.77031	-31.4358	1520	3242	0.10364
CGAGCCAAGATCCCAT-mmNMDA12	12hr NMDA	Rod BC	-4.42888	-26.2068	1657	3495	0.115308
CGATGTAAGTATTGGA-mmNMDA12	12hr NMDA	Rod BC	1.31979	-14.6368	1898	3619	0.0972644
CGATTGAGTGAAAGAG-mmNMDA12	12hr NMDA	Rod BC	-1.8648	-23.5846	1532	3224	0.0995658
CGCCAAGCAGGAACGT-mmNMDA12	12hr NMDA	Rod BC	-9.09614	-16.7862	1089	1975	0.116962
CGCCAAGGTCTAGCGC-mmNMDA12	12hr NMDA	Rod BC	-4.44567	-25.5051	1811	3977	0.081217
CGCCAAGTCTTCGAGA-mmNMDA12	12hr NMDA	Rod BC	-2.10468	-24.9499	1761	3614	0.0987825
CGCTATCGTGGCAAAC-mmNMDA12	12hr NMDA	Rod BC	-7.39449	-27.2463	1624	3459	0.094536
CGCTTCATCCAGAGGA-mmNMDA12	12hr NMDA	Rod BC	1.00316	-14.1924	1339	2606	0.115886
CGGACACTCGCAAACT-mmNMDA12	12hr NMDA	Rod BC	-2.17323	-24.1476	1807	3834	0.105373
CGGACGTAGTCTCCTC-mmNMDA12	12hr NMDA	Rod BC	-8.37358	-25.5229	1414	2704	0.10503
CGGAGCTGTTACGTCA-mmNMDA12	12hr NMDA	Rod BC	-2.90507	-22.2881	1539	3028	0.0977543
CGGAGCTGTTCGGCAC-mmNMDA12	12hr NMDA	Rod BC	-6.99566	-25.9103	1499	3020	0.0956954
CGGAGTCGTGTCCTCT-mmNMDA12	12hr NMDA	Rod BC	-2.64084	-14.7306	1109	2024	0.13587
CGGAGTCTCATGCAAC-mmNMDA12	12hr NMDA	Rod BC	-6.66117	-24.9372	1665	3494	0.121351
CGGGTCAAGAAACCTA-mmNMDA12	12hr NMDA	Rod BC	-7.28677	-18.6731	1019	1657	0.0995775
CGGGTCATCGCAAGCC-mmNMDA12	12hr NMDA	Rod BC	0.627358	-20.7188	1583	3296	0.109527
CGTAGCGGTGCCTGTG-mmNMDA12	12hr NMDA	Rod BC	-4.80223	-27.2501	1577	3196	0.102003
CGTAGGCTCAATCTCT-mmNMDA12	12hr NMDA	Rod BC	-4.53679	-24.2599	1449	2745	0.0852459
CGTAGGCTCCTAGTGA-mmNMDA12	12hr NMDA	Rod BC	-5.16511	-9.68519	834	1331	0.102179
CGTGAGCAGCACGCCT-mmNMDA12	12hr NMDA	Rod BC	-3.34438	-23.0009	1926	3776	0.0794492
CGTGAGCTCAATACCG-mmNMDA12	12hr NMDA	Rod BC	-12.2148	-26.2797	2329	4998	0.10024
CGTGTAACACACCGCA-mmNMDA12	12hr NMDA	Rod BC	-5.47293	-28.1831	1313	2570	0.111673
CGTGTAAGTTCCACTC-mmNMDA12	12hr NMDA	Rod BC	-1.68989	-18.8479	1311	2347	0.0997017
CGTTGGGAGGACTGGT-mmNMDA12	12hr NMDA	Rod BC	-4.13649	-24.2692	1577	3073	0.0904653
CTAAGACCAGTCCTTC-mmNMDA12	12hr NMDA	Rod BC	-2.49776	-22.4524	1661	3424	0.1066
CTACACCCAGTCGATT-mmNMDA12	12hr NMDA	Rod BC	-3.18944	-20.9311	1613	3446	0.109402
CTACACCGTTCGTTGA-mmNMDA12	12hr NMDA	Rod BC	-4.19013	-24.993	1893	4022	0.0897563
CTACACCTCCCTGACT-mmNMDA12	12hr NMDA	Rod BC	0.924553	-14.0722	1195	2071	0.0714631
CTACATTAGGCTAGAC-mmNMDA12	12hr NMDA	Rod BC	-1.91299	-20.3775	1693	3485	0.109326
CTACATTTCCGCGTTT-mmNMDA12	12hr NMDA	Rod BC	1.28401	-14.3347	1591	3426	0.102452
CTACATTTCGCGTAGC-mmNMDA12	12hr NMDA	Rod BC	-1.96039	-22.7524	1638	3233	0.0844417
CTACCCAAGCTAGGCA-mmNMDA12	12hr NMDA	Rod BC	-0.547919	-16.4765	1386	2858	0.138908
CTACGTCTCTTCAACT-mmNMDA12	12hr NMDA	Rod BC	-3.73134	-21.4376	1720	3419	0.0900848
CTAGAGTGTTATCACG-mmNMDA12	12hr NMDA	Rod BC	1.57265	-13.4126	1169	2321	0.148643
CTCAGAATCATCTGTT-mmNMDA12	12hr NMDA	Rod BC	-4.49301	-24.2615	1811	3724	0.0749194
CTCATTAAGCGTCTAT-mmNMDA12	12hr NMDA	Rod BC	0.517122	-13.1181	1190	2246	0.13268
CTCATTAAGCTGCAAG-mmNMDA12	12hr NMDA	Rod BC	1.19193	-18.9836	1669	3284	0.0947016
CTCCTAGAGTAGGTGC-mmNMDA12	12hr NMDA	Rod BC	-7.75644	-24.8831	1501	3032	0.123351
CTCCTAGCAGGATCGA-mmNMDA12	12hr NMDA	Rod BC	0.566562	-14.7109	1599	3140	0.135987
CTCGAGGAGCTGTCTA-mmNMDA12	12hr NMDA	Rod BC	-7.90479	-25.3005	1588	3367	0.111375
CTCGAGGAGTGTTGAA-mmNMDA12	12hr NMDA	Rod BC	-9.14354	-27.5022	1009	1809	0.142067
CTCGGAGGTTAAGAAC-mmNMDA12	12hr NMDA	Rod BC	-5.56767	-25.6874	1563	3287	0.130514
CTCGGGAGTACCTACA-mmNMDA12	12hr NMDA	Rod BC	-4.66185	-24.1802	1811	3628	0.081312
CTCGGGAGTGATAAAC-mmNMDA12	12hr NMDA	Rod BC	-1.54498	-5.67614	605	1359	0.366446
CTCGGGATCTGGCGTG-mmNMDA12	12hr NMDA	Rod BC	-5.18731	-15.7645	920	1450	0.109655
CTCGTACAGACGCTTT-mmNMDA12	12hr NMDA	Rod BC	-2.66349	-24.3842	1901	4065	0.0826568
CTCGTACTCCGTCATC-mmNMDA12	12hr NMDA	Rod BC	-8.0076	-26.0879	1750	3558	0.0921866
CTCGTCATCCTTGACC-mmNMDA12	12hr NMDA	Rod BC	-2.95554	-33.0022	2680	6487	0.0775397
CTCTGGTTCGATAGAA-mmNMDA12	12hr NMDA	Rod BC	-4.02487	-24.8577	1832	4024	0.0944334
CTGAAGTAGTGTTTGC-mmNMDA12	12hr NMDA	Rod BC	-1.80931	-23.0428	1627	3236	0.0905439
CTGATAGTCATGCAAC-mmNMDA12	12hr NMDA	Rod BC	-3.54829	-15.5962	979	1676	0.116945
CTGCCTAAGGCGCTCT-mmNMDA12	12hr NMDA	Rod BC	-2.87507	-21.6929	1713	3714	0.105277
CTGCGGACACACTGCG-mmNMDA12	12hr NMDA	Rod BC	-4.64991	-27.0657	1634	3586	0.111266
CTGCTGTCAGGGTACA-mmNMDA12	12hr NMDA	Rod BC	-4.04793	-10.7295	1002	1723	0.127104
CTGTGCTCAGTGAGTG-mmNMDA12	12hr NMDA	Rod BC	-4.22093	-26.8752	1485	3144	0.108142
CTGTGCTCATCACGTA-mmNMDA12	12hr NMDA	Rod BC	-4.29072	-10.139	995	1776	0.158784
CTGTTTATCCAGAAGG-mmNMDA12	12hr NMDA	Rod BC	1.07943	-14.5372	1429	2940	0.113605
CTTAACTGTAAGGGCT-mmNMDA12	12hr NMDA	Rod BC	-2.5897	-28.0746	1398	2589	0.0710699
CTTAGGATCGCCAGCA-mmNMDA12	12hr NMDA	Rod BC	-1.94395	-5.68894	625	1250	0.3544
CTTGGCTAGACTAGGC-mmNMDA12	12hr NMDA	Rod BC	-2.05307	-6.13181	716	1340	0.219403
CTTTGCGCAGGGTATG-mmNMDA12	12hr NMDA	Rod BC	-0.71758	-20.2832	1823	3571	0.0879306
GAAACTCCATGGGAAC-mmNMDA12	12hr NMDA	Rod BC	1.15248	-14.7035	1635	3351	0.119964
GAAATGAGTCTTCTCG-mmNMDA12	12hr NMDA	Rod BC	1.35308	-10.9628	1028	1704	0.112676
GAACATCTCAAGCCTA-mmNMDA12	12hr NMDA	Rod BC	2.31152	-9.44188	743	1258	0.136725
GAATGAAAGACTAAGT-mmNMDA12	12hr NMDA	Rod BC	0.826129	-13.3475	1153	1972	0.102434
GAATGAACACAGATTC-mmNMDA12	12hr NMDA	Rod BC	-1.77912	-5.66677	745	1519	0.279131
GACAGAGAGTCTTGCA-mmNMDA12	12hr NMDA	Rod BC	-7.77476	-26.0975	1715	3653	0.0936217
GACAGAGCAGCGTAAG-mmNMDA12	12hr NMDA	Rod BC	-6.57597	-18.8955	1485	2715	0.0773481
GACAGAGCATACAGCT-mmNMDA12	12hr NMDA	Rod BC	-2.96695	-32.9947	2306	5307	0.0928962
GACCAATAGATGCCAG-mmNMDA12	12hr NMDA	Rod BC	-2.90659	-22.0779	1649	3428	0.101517
GACCTGGGTGACAAAT-mmNMDA12	12hr NMDA	Rod BC	-6.65884	-24.8209	1714	3715	0.129206
GACGCGTAGTGGGTTG-mmNMDA12	12hr NMDA	Rod BC	-0.465072	-24.3209	1799	4040	0.101485
GACGCGTGTGCACTTA-mmNMDA12	12hr NMDA	Rod BC	-4.85557	-27.6152	1647	3607	0.112559
GACGGCTGTTAAGACA-mmNMDA12	12hr NMDA	Rod BC	0.655058	-8.6711	1147	1895	0.120317
GACGTGCCAAGACACG-mmNMDA12	12hr NMDA	Rod BC	-3.50772	-21.6423	1545	2982	0.0955734
GACGTGCGTTACCGAT-mmNMDA12	12hr NMDA	Rod BC	-4.60259	-27.4927	1708	3506	0.0878494
GACGTTACAGCGTTCG-mmNMDA12	12hr NMDA	Rod BC	-1.07922	-16.209	1429	2903	0.140889
GACTAACCATTCGACA-mmNMDA12	12hr NMDA	Rod BC	4.54727	-6.48225	1709	3101	0.0854563
GACTACACAATACGCT-mmNMDA12	12hr NMDA	Rod BC	-2.52717	-22.2121	1614	3294	0.0798421
GACTGCGAGTCCGGTC-mmNMDA12	12hr NMDA	Rod BC	3.08139	-21.9989	1774	3515	0.103841
GAGCAGACATTCTCAT-mmNMDA12	12hr NMDA	Rod BC	-4.19981	-24.095	1762	3900	0.0766667
GAGGTGAGTAGGAGTC-mmNMDA12	12hr NMDA	Rod BC	-3.48537	-27.1182	1723	3813	0.0894309
GATCAGTCAGATCCAT-mmNMDA12	12hr NMDA	Rod BC	-4.69042	-9.98258	1014	1893	0.160063
GATCAGTTCTTAACCT-mmNMDA12	12hr NMDA	Rod BC	-0.414483	-15.8097	1596	3312	0.134964
GATCGATAGAGTCGGT-mmNMDA12	12hr NMDA	Rod BC	-3.98091	-23.8395	1759	3692	0.106446
GATCGCGGTGTGGCTC-mmNMDA12	12hr NMDA	Rod BC	-15.2469	-13.0681	963	1407	0.0589908
GATCGCGTCCAGTATG-mmNMDA12	12hr NMDA	Rod BC	-2.99626	-30.9442	1214	2025	0.08
GATCGTATCAACCAAC-mmNMDA12	12hr NMDA	Rod BC	-3.46361	-24.7322	1540	3267	0.104377
GATCTAGGTCGCGGTT-mmNMDA12	12hr NMDA	Rod BC	-0.470005	-16.4654	1494	3130	0.133227
GATCTAGTCACCATAG-mmNMDA12	12hr NMDA	Rod BC	-0.128947	-17.141	1475	2816	0.104048
GATGAGGCACATAACC-mmNMDA12	12hr NMDA	Rod BC	-1.49251	-5.36306	609	1313	0.389185
GATGAGGGTTATGTGC-mmNMDA12	12hr NMDA	Rod BC	-4.26881	-25.4243	1903	4154	0.0948483
GATGCTACATTATCTC-mmNMDA12	12hr NMDA	Rod BC	1.50848	-6.91686	939	1440	0.0611111
GCAATCACAGTATGCT-mmNMDA12	12hr NMDA	Rod BC	0.250167	-15.4226	1640	3218	0.108763
GCACATACAATCCGAT-mmNMDA12	12hr NMDA	Rod BC	1.4817	-14.7471	2235	4374	0.0550983
GCACATAGTATCAGTC-mmNMDA12	12hr NMDA	Rod BC	-2.43951	-22.5171	1640	3424	0.0803154
GCATGTACACGAAACG-mmNMDA12	12hr NMDA	Rod BC	1.79095	-6.48952	852	1483	0.225893
GCCAAATGTCACCCAG-mmNMDA12	12hr NMDA	Rod BC	-5.95923	-23.669	1779	3520	0.0860795
GCGACCACAAACGCGA-mmNMDA12	12hr NMDA	Rod BC	-1.70007	-21.7177	1462	2855	0.109632
GCGCCAACAGTTAACC-mmNMDA12	12hr NMDA	Rod BC	-2.77259	-32.5788	2139	5004	0.104716
GCGCGATAGCCCAGCT-mmNMDA12	12hr NMDA	Rod BC	-2.66889	-21.398	1520	3069	0.103291
GCGCGATGTACCCAAT-mmNMDA12	12hr NMDA	Rod BC	-5.04438	-26.4838	1304	2480	0.0814516
GCGGGTTGTACAGCAG-mmNMDA12	12hr NMDA	Rod BC	-5.54611	-25.5411	1460	2768	0.115246
GCTCCTAAGACCACGA-mmNMDA12	12hr NMDA	Rod BC	-0.746876	-16.0571	1530	2940	0.119388
GCTCCTAGTGGTGTAG-mmNMDA12	12hr NMDA	Rod BC	-0.812566	-15.8895	1484	2983	0.151861
GCTCTGTGTAGATTAG-mmNMDA12	12hr NMDA	Rod BC	-0.282308	-17.9659	1485	2779	0.11335
GCTGCAGGTCCTCCAT-mmNMDA12	12hr NMDA	Rod BC	-2.85889	-21.6829	1785	3624	0.0899558
GCTGCGACAGATGGCA-mmNMDA12	12hr NMDA	Rod BC	-12.1689	-26.4573	2613	5674	0.070497
GCTGGGTCACATAACC-mmNMDA12	12hr NMDA	Rod BC	-3.09806	-23.9406	1521	3115	0.0725522
GCTGGGTGTCACTTCC-mmNMDA12	12hr NMDA	Rod BC	-1.08948	-22.1409	1359	2513	0.0823717
GCTTCCAAGGCGTACA-mmNMDA12	12hr NMDA	Rod BC	-4.60545	-24.141	1810	3678	0.0750408
GGAACTTAGAAACCTA-mmNMDA12	12hr NMDA	Rod BC	-2.97499	-22.1436	1599	3448	0.11891
GGAACTTAGATCGGGT-mmNMDA12	12hr NMDA	Rod BC	8.49333	-24.3693	2171	4736	0.0924831
GGAATAAAGGGCTTGA-mmNMDA12	12hr NMDA	Rod BC	1.20478	-9.74385	755	1308	0.204128
GGACAAGGTCGAGTTT-mmNMDA12	12hr NMDA	Rod BC	-8.35986	-25.8066	1433	2952	0.133808
GGACATTAGCTCAACT-mmNMDA12	12hr NMDA	Rod BC	-1.07796	-17.002	1696	3647	0.136002
GGACATTCATCCGGGT-mmNMDA12	12hr NMDA	Rod BC	-1.53675	-5.40313	705	1371	0.312181
GGACGTCCAGCTGTGC-mmNMDA12	12hr NMDA	Rod BC	-2.94732	-24.1471	1648	3253	0.0839225
GGACGTCGTCGCGGTT-mmNMDA12	12hr NMDA	Rod BC	-4.41093	-26.3006	1636	3424	0.112442
GGAGCAAGTCGCATAT-mmNMDA12	12hr NMDA	Rod BC	-3.44025	-24.7182	1679	3569	0.112076
GGATGTTAGTGGGTTG-mmNMDA12	12hr NMDA	Rod BC	-4.31123	-26.6339	1706	3675	0.121905
GGCCGATGTTCTGAAC-mmNMDA12	12hr NMDA	Rod BC	-2.51922	-20.3494	1683	3379	0.107724
GGCGACTTCGCTTGTC-mmNMDA12	12hr NMDA	Rod BC	-7.56487	-23.3018	1360	2569	0.0891397
GGCGTGTCACTTACGA-mmNMDA12	12hr NMDA	Rod BC	-1.99729	-16.6005	1213	2217	0.110059
GGGAGATAGATGCCAG-mmNMDA12	12hr NMDA	Rod BC	-1.38887	-17.3403	1432	2845	0.128647
GGGAGATAGCCCGAAA-mmNMDA12	12hr NMDA	Rod BC	-0.33698	-16.85	1429	2887	0.153446
GGGAGATGTGACAAAT-mmNMDA12	12hr NMDA	Rod BC	0.624473	-22.0643	1425	2660	0.0890977
GGGCACTTCTCGCATC-mmNMDA12	12hr NMDA	Rod BC	-0.979062	-16.9032	1627	3439	0.135214
GGGCATCGTAAAGTCA-mmNMDA12	12hr NMDA	Rod BC	-0.51332	-12.083	974	1449	0.0876467
GGGCATCGTTAGGGTG-mmNMDA12	12hr NMDA	Rod BC	-1.64393	-18.866	1448	2814	0.122246
GGGCATCTCACCTTAT-mmNMDA12	12hr NMDA	Rod BC	-2.56588	-23.9826	1823	3890	0.0953728
GGGTCTGAGCCAGGAT-mmNMDA12	12hr NMDA	Rod BC	-1.53042	-5.4052	746	1490	0.265101
GGGTCTGAGCTTCGCG-mmNMDA12	12hr NMDA	Rod BC	-5.5087	-28.0169	1512	3156	0.115336
GGGTCTGTCCATGAGT-mmNMDA12	12hr NMDA	Rod BC	-0.632848	-21.6304	1231	2119	0.0509674
GGTATTGAGCGCCTCA-mmNMDA12	12hr NMDA	Rod BC	-4.28876	-24.5957	1642	3321	0.0933454
GGTGAAGAGTATCTCG-mmNMDA12	12hr NMDA	Rod BC	-6.80599	-17.3457	1643	3281	0.0914355
GGTGAAGGTTCCTCCA-mmNMDA12	12hr NMDA	Rod BC	-0.531164	-17.3161	1418	2899	0.147292
GGTGCGTGTCCAAGTT-mmNMDA12	12hr NMDA	Rod BC	-8.36792	-25.939	1358	2662	0.122089
GTAACGTTCTAACGGT-mmNMDA12	12hr NMDA	Rod BC	-3.39109	-22.9852	1951	3879	0.0747615
GTACGTAAGCGCTCCA-mmNMDA12	12hr NMDA	Rod BC	-2.01149	-23.5692	1760	3793	0.132876
GTACGTAAGGGAACGG-mmNMDA12	12hr NMDA	Rod BC	1.23611	-14.7349	1929	3869	0.0889119
GTACGTAGTAAACCTC-mmNMDA12	12hr NMDA	Rod BC	-3.32987	-23.7776	1793	3827	0.0932846
GTACTCCAGCGATATA-mmNMDA12	12hr NMDA	Rod BC	-3.66878	-24.7781	1630	3308	0.098549
GTACTCCCATCGATTG-mmNMDA12	12hr NMDA	Rod BC	-1.59097	-5.84549	758	1347	0.25167
GTACTTTGTGGTACAG-mmNMDA12	12hr NMDA	Rod BC	-0.749238	-25.1958	1664	3432	0.10373
GTAGTCATCACGATGT-mmNMDA12	12hr NMDA	Rod BC	-5.06128	-27.7585	1731	3845	0.108713
GTAGTCATCGGTGTTA-mmNMDA12	12hr NMDA	Rod BC	-8.72814	-25.5614	1301	2525	0.183366
GTAGTCATCTAACGGT-mmNMDA12	12hr NMDA	Rod BC	-0.839372	-22.1501	1543	3104	0.0998711
GTATCTTCAACGCACC-mmNMDA12	12hr NMDA	Rod BC	-7.56698	-26.7955	1814	3700	0.0789189
GTATCTTGTAGCGTCC-mmNMDA12	12hr NMDA	Rod BC	-2.63087	-21.5021	1691	3204	0.106742
GTATTCTAGGATGGTC-mmNMDA12	12hr NMDA	Rod BC	7.52051	-23.1832	2023	4257	0.116984
GTCAAGTTCTGACCTC-mmNMDA12	12hr NMDA	Rod BC	1.16252	-8.99692	716	1229	0.143206
GTCACAAGTGAAAGAG-mmNMDA12	12hr NMDA	Rod BC	-5.97304	-22.9491	1580	3167	0.125039
GTCATTTCATTACCTT-mmNMDA12	12hr NMDA	Rod BC	-1.48308	-15.9661	1338	2761	0.0880116
GTCCTCATCGCGCCAA-mmNMDA12	12hr NMDA	Rod BC	1.0298	-18.7392	1541	3174	0.121928
GTCGGGTCACAACTGT-mmNMDA12	12hr NMDA	Rod BC	-5.01442	-24.129	1456	2744	0.0750729
GTCGGGTTCAGGCAAG-mmNMDA12	12hr NMDA	Rod BC	-1.57021	-18.5794	1361	2724	0.136931
GTCGTAAGTACAGTGG-mmNMDA12	12hr NMDA	Rod BC	-8.01578	-24.7261	1372	2686	0.118392
GTCTTCGAGTTAACGA-mmNMDA12	12hr NMDA	Rod BC	-1.56769	-23.0177	1708	3674	0.121394
GTGCTTCAGTGGCACA-mmNMDA12	12hr NMDA	Rod BC	-1.06166	-14.6336	1667	3685	0.140841
GTGCTTCGTTCTCATT-mmNMDA12	12hr NMDA	Rod BC	-1.16515	-3.41424	1557	3134	0.0902999
GTTAAGCAGATGGCGT-mmNMDA12	12hr NMDA	Rod BC	-4.58778	-24.2727	1677	3410	0.110557
GTTAAGCTCTGTGCAA-mmNMDA12	12hr NMDA	Rod BC	7.44312	-25.2541	2149	4526	0.0916924
GTTCGGGTCTTCGAGA-mmNMDA12	12hr NMDA	Rod BC	-2.97559	-21.6181	1371	2437	0.0902749
GTTCTCGAGAGACTTA-mmNMDA12	12hr NMDA	Rod BC	-4.12616	-10.3953	915	1585	0.155836
TAAACCGAGTATCTCG-mmNMDA12	12hr NMDA	Rod BC	-1.09863	-22.1097	1437	2699	0.0852167
TAAGCGTTCCTTGACC-mmNMDA12	12hr NMDA	Rod BC	-0.225458	-33.8515	1904	4401	0.101113
TACACGAAGACTAAGT-mmNMDA12	12hr NMDA	Rod BC	2.91222	-22.6747	1793	3673	0.116798
TACAGTGTCTCGGACG-mmNMDA12	12hr NMDA	Rod BC	-3.80019	-24.2406	1755	3629	0.112428
TACCTATAGTTGTCGT-mmNMDA12	12hr NMDA	Rod BC	-1.18053	-3.32759	1340	2093	0.0382226
TACCTATGTACCGGCT-mmNMDA12	12hr NMDA	Rod BC	-2.83606	-24.3242	1774	3645	0.116598
TACCTTAAGGCTAGCA-mmNMDA12	12hr NMDA	Rod BC	-3.62539	-21.767	1746	3690	0.120054
TACCTTACAATACGCT-mmNMDA12	12hr NMDA	Rod BC	-4.77408	-15.7646	1265	2513	0.131715
TACGGGCAGCTCCTTC-mmNMDA12	12hr NMDA	Rod BC	-3.6771	-24.6018	1854	3974	0.10468
TACTCATTCACCAGGC-mmNMDA12	12hr NMDA	Rod BC	-4.21689	-25.0655	1753	3957	0.103614
TACTCGCGTTTCCACC-mmNMDA12	12hr NMDA	Rod BC	0.10605	-6.66396	848	1482	0.213225
TACTTACTCCACGCAG-mmNMDA12	12hr NMDA	Rod BC	-4.06605	-24.3543	1633	3330	0.0720721
TACTTGTAGATGTTAG-mmNMDA12	12hr NMDA	Rod BC	-6.08216	-11.1768	1214	2504	0.184105
TACTTGTCAATTGCTG-mmNMDA12	12hr NMDA	Rod BC	-4.35131	-10.2295	816	1732	0.193418
TAGCCGGTCGGTGTCG-mmNMDA12	12hr NMDA	Rod BC	1.05934	-4.37061	948	1950	0.284103
TAGGCATGTAGGAGTC-mmNMDA12	12hr NMDA	Rod BC	0.654844	-15.0278	1691	3316	0.112786
TAGGCATTCCTCATTA-mmNMDA12	12hr NMDA	Rod BC	-4.52778	-23.9765	1966	4385	0.0957811
TAGTGGTGTAAACGCG-mmNMDA12	12hr NMDA	Rod BC	-2.26424	-16.8411	1489	2871	0.091954
TAGTGGTGTAGCGTGA-mmNMDA12	12hr NMDA	Rod BC	-4.62005	-25.3351	1528	3027	0.104724
TAGTTGGAGTAATCCC-mmNMDA12	12hr NMDA	Rod BC	-3.21296	-22.1757	1981	4152	0.112476
TATCTCATCAGTTTGG-mmNMDA12	12hr NMDA	Rod BC	-2.40266	-22.5116	1648	3600	0.11
TATGCCCAGAGACGAA-mmNMDA12	12hr NMDA	Rod BC	-5.18785	-26.571	1570	3421	0.136802
TCAACGATCTCGGACG-mmNMDA12	12hr NMDA	Rod BC	-5.15351	-27.2915	1706	3581	0.10444
TCAATCTGTGCGCTTG-mmNMDA12	12hr NMDA	Rod BC	-1.95716	-5.72812	612	1298	0.317411
TCACGAATCACTTCAT-mmNMDA12	12hr NMDA	Rod BC	-2.62145	-24.0489	1854	4051	0.0977536
TCAGCAAGTAGGCTGA-mmNMDA12	12hr NMDA	Rod BC	-1.84083	-21.5364	1553	3093	0.131911
TCAGCAATCAGAGACG-mmNMDA12	12hr NMDA	Rod BC	-2.48871	-5.36126	650	1367	0.336503
TCAGCTCAGCTGCAAG-mmNMDA12	12hr NMDA	Rod BC	-2.85308	-21.6393	1585	3087	0.109815
TCAGCTCGTACCGGCT-mmNMDA12	12hr NMDA	Rod BC	-2.28528	-23.6356	1682	3540	0.110169
TCAGCTCGTGGTAACG-mmNMDA12	12hr NMDA	Rod BC	-4.78247	-28.2785	1843	4002	0.0769615
TCAGGTACAATGACCT-mmNMDA12	12hr NMDA	Rod BC	-8.54708	-25.9621	1368	2782	0.0959741
TCAGGTACACGTAAGG-mmNMDA12	12hr NMDA	Rod BC	-4.76574	-23.0552	1713	3777	0.0945195
TCATTTGAGGCCGAAT-mmNMDA12	12hr NMDA	Rod BC	-0.0813066	-8.09209	835	1388	0.123919
TCATTTGGTATTCTCT-mmNMDA12	12hr NMDA	Rod BC	0.919624	-18.7321	1669	3549	0.100873
TCCACACTCTGATTCT-mmNMDA12	12hr NMDA	Rod BC	-3.14235	-22.0867	1747	3851	0.118151
TCCCGATCACAGCCCA-mmNMDA12	12hr NMDA	Rod BC	-3.72805	-14.7495	1033	1769	0.0904466
TCGAGGCCACGCATCG-mmNMDA12	12hr NMDA	Rod BC	-2.94145	-21.7143	1679	3531	0.108468
TCGCGTTCATGAGCGA-mmNMDA12	12hr NMDA	Rod BC	-4.30356	-24.9753	1425	2844	0.122011
TCGGGACAGTATGACA-mmNMDA12	12hr NMDA	Rod BC	-2.85036	-28.4239	894	1451	0.0847691
TCGGTAAAGAGCCCAA-mmNMDA12	12hr NMDA	Rod BC	-3.01769	-23.0457	1547	2897	0.120124
TCGTACCAGTATTGGA-mmNMDA12	12hr NMDA	Rod BC	-2.3935	-22.5666	1684	3480	0.0862069
TCGTACCTCTGTCAAG-mmNMDA12	12hr NMDA	Rod BC	-1.50527	-5.418	639	1233	0.309002
TCGTAGAGTAGATTAG-mmNMDA12	12hr NMDA	Rod BC	-5.35192	-23.0696	1774	3859	0.130086
TCGTAGATCGTGACAT-mmNMDA12	12hr NMDA	Rod BC	-4.76047	-23.9118	1799	3565	0.0720898
TCTATTGGTCGCTTTC-mmNMDA12	12hr NMDA	Rod BC	0.943576	-14.3854	1627	3292	0.0844471
TCTGAGATCGACGGAA-mmNMDA12	12hr NMDA	Rod BC	-2.23847	-23.6439	1743	3530	0.121246
TGACAACGTAGCTTGT-mmNMDA12	12hr NMDA	Rod BC	-4.13476	-24.3557	1718	3527	0.0915792
TGACTAGAGCCCAGCT-mmNMDA12	12hr NMDA	Rod BC	-2.62307	-20.9983	1586	3117	0.112608
TGACTAGCACGGTAGA-mmNMDA12	12hr NMDA	Rod BC	1.58047	-10.5309	791	1289	0.16602
TGACTTTGTGTCTGAT-mmNMDA12	12hr NMDA	Rod BC	-5.42741	-23.2793	1715	3469	0.099164
TGAGAGGCACAACTGT-mmNMDA12	12hr NMDA	Rod BC	-5.41946	-25.2437	1418	2776	0.123559
TGAGAGGTCGTCACGG-mmNMDA12	12hr NMDA	Rod BC	-2.86325	-24.3619	1800	3931	0.12872
TGAGCATGTGGCGAAT-mmNMDA12	12hr NMDA	Rod BC	-0.577357	-12.0232	976	1567	0.0950862
TGAGCCGTCGAATGCT-mmNMDA12	12hr NMDA	Rod BC	-2.34373	-16.7753	1429	2709	0.118494
TGCACCTAGGCACATG-mmNMDA12	12hr NMDA	Rod BC	-3.5568	-24.706	1927	4300	0.0809302
TGCACCTCAGGCAGTA-mmNMDA12	12hr NMDA	Rod BC	-3.08963	-24.1481	1943	4204	0.107755
TGCGCAGCAGATGGGT-mmNMDA12	12hr NMDA	Rod BC	-3.27991	-22.2505	1613	3230	0.102167
TGCGCAGGTCAGATAA-mmNMDA12	12hr NMDA	Rod BC	-6.88541	-18.9784	1292	2394	0.114871
TGCGCAGTCTGAGTGT-mmNMDA12	12hr NMDA	Rod BC	-3.09538	-22.9308	1369	2700	0.122593
TGCGGGTCACTGTGTA-mmNMDA12	12hr NMDA	Rod BC	-8.51611	-25.821	1374	2628	0.10274
TGCGTGGTCACGCATA-mmNMDA12	12hr NMDA	Rod BC	1.36578	-10.8017	906	1465	0.114676
TGCTACCAGGCGACAT-mmNMDA12	12hr NMDA	Rod BC	-8.13236	-25.0595	1452	2940	0.14898
TGCTACCAGTTGAGTA-mmNMDA12	12hr NMDA	Rod BC	-4.52053	-10.3928	1067	1901	0.165702
TGCTGCTGTCCCGACA-mmNMDA12	12hr NMDA	Rod BC	-2.9208	-21.8951	1353	2694	0.11804
TGGACGCTCAGCCTAA-mmNMDA12	12hr NMDA	Rod BC	-2.13265	-21.8886	1596	3177	0.109223
TGGCCAGAGCTCCCAG-mmNMDA12	12hr NMDA	Rod BC	-2.75786	-24.2187	1705	3658	0.11427
TGGCCAGGTTCGGGCT-mmNMDA12	12hr NMDA	Rod BC	-6.46482	-27.3604	2021	4440	0.108784
TGGCCAGTCATGGTCA-mmNMDA12	12hr NMDA	Rod BC	-2.0909	-23.7461	1656	3474	0.113126
TGGCGCACACTTACGA-mmNMDA12	12hr NMDA	Rod BC	-0.837998	-24.7644	1530	3047	0.108303
TGGGAAGCATAACCTG-mmNMDA12	12hr NMDA	Rod BC	-1.96111	-22.6188	1774	3780	0.123545
TGGGAAGGTGAGTGAC-mmNMDA12	12hr NMDA	Rod BC	-2.93298	-22.6584	1538	3184	0.120917
TGGTTAGGTCGCTTCT-mmNMDA12	12hr NMDA	Rod BC	1.28924	-9.22852	805	1441	0.21374
TGTGGTATCGTGACAT-mmNMDA12	12hr NMDA	Rod BC	-3.64262	-27.2192	1481	3129	0.0952381
TTAACTCGTGTGGCTC-mmNMDA12	12hr NMDA	Rod BC	-5.09376	-15.6931	975	1550	0.0632258
TTAACTCGTGTTCGAT-mmNMDA12	12hr NMDA	Rod BC	-7.05398	-24.7898	1628	3346	0.10789
TTAGGACAGCTGAAAT-mmNMDA12	12hr NMDA	Rod BC	-1.37997	-5.8714	880	1762	0.250851
TTCCCAGGTTGCGCAC-mmNMDA12	12hr NMDA	Rod BC	-3.51016	-24.6046	1796	3926	0.10214
TTCGGTCGTTACCAGT-mmNMDA12	12hr NMDA	Rod BC	-1.57072	-5.40626	636	1239	0.36481
TTCGGTCTCACCATAG-mmNMDA12	12hr NMDA	Rod BC	-2.0698	-20.2776	1723	3311	0.0785261
TTCTACAAGGGATCTG-mmNMDA12	12hr NMDA	Rod BC	-4.4974	-25.4146	1508	3119	0.118307
TTCTCCTCACAACTGT-mmNMDA12	12hr NMDA	Rod BC	8.68793	-24.2934	2294	5242	0.0988172
TTGCGTCGTTAAGACA-mmNMDA12	12hr NMDA	Rod BC	-2.19469	-5.33046	665	1248	0.237179
TTGCGTCTCTTGCATT-mmNMDA12	12hr NMDA	Rod BC	2.58423	-21.0995	1653	3224	0.104529
TTGTAGGAGGTAAACT-mmNMDA12	12hr NMDA	Rod BC	0.363144	-17.2308	1508	3185	0.123705
TTTACTGCAGAGCCAA-mmNMDA12	12hr NMDA	Rod BC	-1.42676	-5.25253	584	1230	0.418699
TTTACTGCATGCTGGC-mmNMDA12	12hr NMDA	Rod BC	-0.284337	-16.0256	1236	2358	0.122137
TTTACTGGTTCCTCCA-mmNMDA12	12hr NMDA	Rod BC	-3.69015	-22.5996	1695	3607	0.100915
TTTGTCATCCTCAATT-mmNMDA12	12hr NMDA	Rod BC	-3.816	-21.5734	1719	3486	0.0682731
AAACCTGCAAAGCGGT-mmNMDA24	24hr NMDA	Rod BC	-2.10472	-26.6351	1702	3814	0.121395
AAATGCCGTCGGCATC-mmNMDA24	24hr NMDA	Rod BC	-5.41139	-23.5483	1457	2945	0.0842105
AACACGTGTAATCACC-mmNMDA24	24hr NMDA	Rod BC	-12.171	-25.9444	2009	3971	0.0974566
AACCATGCACATTTCT-mmNMDA24	24hr NMDA	Rod BC	-0.141468	-15.7442	1475	3047	0.128979
AACCATGTCGTGGTCG-mmNMDA24	24hr NMDA	Rod BC	0.566339	-26.5678	1371	2781	0.104639
AACCGCGTCTGGGCCA-mmNMDA24	24hr NMDA	Rod BC	2.13667	-5.47489	819	1316	0.107903
AACTCAGCAATCAGAA-mmNMDA24	24hr NMDA	Rod BC	1.2523	-11.5464	816	1358	0.0964654
AACTCAGCAGGTTTCA-mmNMDA24	24hr NMDA	Rod BC	-3.98125	-18.2776	1170	2128	0.101504
AACTCTTGTAGAAGGA-mmNMDA24	24hr NMDA	Rod BC	-5.63433	-20.9521	1368	2872	0.150418
AACTTTCCATGTTGAC-mmNMDA24	24hr NMDA	Rod BC	-3.01042	-18.2586	1050	1837	0.0854654
AAGACCTAGTTCCACA-mmNMDA24	24hr NMDA	Rod BC	-4.09189	-19.3872	1445	3082	0.133679
AAGACCTGTACTTAGC-mmNMDA24	24hr NMDA	Rod BC	-0.500106	-27.6586	1661	3500	0.0968571
AAGGAGCAGTAATCCC-mmNMDA24	24hr NMDA	Rod BC	8.4741	-24.4464	1650	3341	0.096079
AAGGAGCGTCGCTTCT-mmNMDA24	24hr NMDA	Rod BC	-1.91778	-11.7659	859	1499	0.104069
AAGGCAGTCACTCCTG-mmNMDA24	24hr NMDA	Rod BC	-0.671797	-25.5966	1305	2383	0.0654637
AAGGCAGTCGCCATAA-mmNMDA24	24hr NMDA	Rod BC	-5.60849	-23.4094	1327	2483	0.0849778
AAGGTTCAGGATGGTC-mmNMDA24	24hr NMDA	Rod BC	0.666996	-26.1438	1401	2919	0.113052
AATCCAGAGATCCCGC-mmNMDA24	24hr NMDA	Rod BC	4.28502	-27.8896	1625	3782	0.105764
AATCCAGAGGGCATGT-mmNMDA24	24hr NMDA	Rod BC	-2.33767	-19.3507	1262	2443	0.124028
AATCCAGGTCGGCATC-mmNMDA24	24hr NMDA	Rod BC	-7.10109	-15.0761	1359	2772	0.136364
ACACCCTAGTGACTCT-mmNMDA24	24hr NMDA	Rod BC	-3.17819	-18.6471	1303	2456	0.125
ACACCCTGTCCAAGTT-mmNMDA24	24hr NMDA	Rod BC	-5.44002	-25.1658	1528	3195	0.126761
ACAGCCGCAGTCGATT-mmNMDA24	24hr NMDA	Rod BC	-2.48893	-11.4991	822	1440	0.121528
ACAGCTAAGCTCCTTC-mmNMDA24	24hr NMDA	Rod BC	-1.99085	-5.81399	662	1341	0.260254
ACAGCTATCTGATTCT-mmNMDA24	24hr NMDA	Rod BC	-3.12656	-18.5564	1290	2571	0.120965
ACATACGAGTGAACAT-mmNMDA24	24hr NMDA	Rod BC	-0.562117	-16.6995	1329	2696	0.153932
ACATACGGTCACTGGC-mmNMDA24	24hr NMDA	Rod BC	1.95666	-21.5851	1525	3216	0.152052
ACATCAGCACTACAGT-mmNMDA24	24hr NMDA	Rod BC	1.20311	-17.871	1354	2637	0.117558
ACATCAGGTCGCTTCT-mmNMDA24	24hr NMDA	Rod BC	-0.272799	-19.7563	1137	2229	0.123374
ACATGGTTCCGATATG-mmNMDA24	24hr NMDA	Rod BC	-9.05704	-11.4516	1389	2765	0.142857
ACATGGTTCGTGGACC-mmNMDA24	24hr NMDA	Rod BC	-3.12091	-17.5236	1289	2503	0.106272
ACCAGTAAGGCTCTTA-mmNMDA24	24hr NMDA	Rod BC	-0.715622	-17.529	1344	2801	0.155659
ACCAGTATCGCGATCG-mmNMDA24	24hr NMDA	Rod BC	8.60573	-24.5655	1675	3211	0.0847088
ACCCACTGTTCGTCTC-mmNMDA24	24hr NMDA	Rod BC	-4.36577	-21.9098	1505	3028	0.107332
ACCTTTATCAGCTTAG-mmNMDA24	24hr NMDA	Rod BC	-8.89198	-23.4953	1358	2778	0.106192
ACCTTTATCGGCGGTT-mmNMDA24	24hr NMDA	Rod BC	-0.969115	-23.0303	1353	2776	0.12536
ACGAGCCAGTCCATAC-mmNMDA24	24hr NMDA	Rod BC	-2.02343	-14.4602	1108	2182	0.174152
ACGATACGTGCACCAC-mmNMDA24	24hr NMDA	Rod BC	-5.09457	-21.3664	1221	2485	0.122334
ACGATACGTTTGCATG-mmNMDA24	24hr NMDA	Rod BC	-2.60433	-18.4253	1059	1899	0.100053
ACGATGTTCCCACTTG-mmNMDA24	24hr NMDA	Rod BC	-3.99321	-17.2517	1060	1879	0.0878127
ACGCAGCAGTACCGGA-mmNMDA24	24hr NMDA	Rod BC	-5.22548	-23.8775	1559	3015	0.0746269
ACGCAGCGTCGCTTTC-mmNMDA24	24hr NMDA	Rod BC	-4.72604	-21.4728	1274	2420	0.119835
ACGCCAGCAATGGAAT-mmNMDA24	24hr NMDA	Rod BC	8.63944	-24.5131	1630	3207	0.0904272
ACGCCAGCATAACCTG-mmNMDA24	24hr NMDA	Rod BC	-7.47823	-23.7195	1299	2574	0.114608
ACGCCAGTCGAATCCA-mmNMDA24	24hr NMDA	Rod BC	-6.25628	-24.8797	1523	3223	0.117282
ACGCCGAAGGAATCGC-mmNMDA24	24hr NMDA	Rod BC	-6.41869	-25.7608	1401	2984	0.121314
ACGCCGAGTTCCACAA-mmNMDA24	24hr NMDA	Rod BC	-1.39737	-25.5981	1515	3339	0.112309
ACGCCGATCGGCGCAT-mmNMDA24	24hr NMDA	Rod BC	0.509829	-17.4992	1346	2645	0.133459
ACGGAGAAGCGCTTAT-mmNMDA24	24hr NMDA	Rod BC	0.408667	-23.9021	1291	2543	0.105387
ACGGAGAGTCTCATCC-mmNMDA24	24hr NMDA	Rod BC	-0.138437	-27.9037	1345	2633	0.102924
ACGGCCACATGAAGTA-mmNMDA24	24hr NMDA	Rod BC	-2.81329	-17.9943	1247	2430	0.121399
ACGGGCTCAACAACCT-mmNMDA24	24hr NMDA	Rod BC	-12.1756	-26.4478	2007	4359	0.0991053
ACGGGTCTCCTACAGA-mmNMDA24	24hr NMDA	Rod BC	-2.67003	-21.5482	1382	2855	0.142207
ACGTCAACAAGCTGTT-mmNMDA24	24hr NMDA	Rod BC	-7.26115	-24.8912	1214	2518	0.148531
ACGTCAACAATACGCT-mmNMDA24	24hr NMDA	Rod BC	0.224993	-15.6909	1494	2960	0.114527
ACTATCTAGTTTGCGT-mmNMDA24	24hr NMDA	Rod BC	-4.3439	-13.0778	845	1493	0.125251
ACTGATGAGCGTTGCC-mmNMDA24	24hr NMDA	Rod BC	-1.15869	-18.2441	1242	2498	0.113291
ACTGCTCGTGTCAATC-mmNMDA24	24hr NMDA	Rod BC	-7.80859	-22.7439	1364	2639	0.111027
ACTGCTCTCTGTGCAA-mmNMDA24	24hr NMDA	Rod BC	-3.52892	-12.7753	1174	2101	0.102332
ACTGTCCAGAGTGAGA-mmNMDA24	24hr NMDA	Rod BC	-2.31292	-16.8501	1198	2259	0.138557
ACTGTCCAGGGAACGG-mmNMDA24	24hr NMDA	Rod BC	1.56518	-35.1429	1658	3867	0.110939
ACTTACTGTTGGACCC-mmNMDA24	24hr NMDA	Rod BC	7.80636	-23.6706	1765	3611	0.104957
ACTTACTTCACAATGC-mmNMDA24	24hr NMDA	Rod BC	-3.45991	-20.2123	1605	3272	0.122249
ACTTTCACACACCGAC-mmNMDA24	24hr NMDA	Rod BC	2.11325	-17.039	1455	2981	0.115733
ACTTTCAGTCCCTTGT-mmNMDA24	24hr NMDA	Rod BC	-6.22567	-24.1573	1414	2948	0.0956581
ACTTTCAGTCTTGTCC-mmNMDA24	24hr NMDA	Rod BC	-1.91763	-25.675	1419	2954	0.11239
ACTTTCAGTTGATTCG-mmNMDA24	24hr NMDA	Rod BC	-2.38977	-28.9022	1262	2460	0.144715
AGAATAGCAATCTACG-mmNMDA24	24hr NMDA	Rod BC	-3.289	-17.3535	1305	2513	0.126542
AGAATAGGTCTCATCC-mmNMDA24	24hr NMDA	Rod BC	-2.35343	-12.3909	995	1676	0.109189
AGACGTTCACAACGTT-mmNMDA24	24hr NMDA	Rod BC	-5.1542	-10.8182	1104	2105	0.186698
AGACGTTCAGAGTGTG-mmNMDA24	24hr NMDA	Rod BC	-7.05102	-22.8879	1557	2998	0.0833889
AGAGCTTCAGATCTGT-mmNMDA24	24hr NMDA	Rod BC	-7.20246	-23.3136	1275	2417	0.104675
AGAGCTTTCTTCATGT-mmNMDA24	24hr NMDA	Rod BC	-6.54891	-27.4517	1455	2919	0.0921548
AGATCTGAGCGATAGC-mmNMDA24	24hr NMDA	Rod BC	-4.39853	-22.1755	1346	2651	0.0875141
AGATTGCCATACAGCT-mmNMDA24	24hr NMDA	Rod BC	-4.25577	-21.8373	1529	3087	0.100421
AGATTGCGTCTCTTAT-mmNMDA24	24hr NMDA	Rod BC	-7.17871	-23.7865	1488	3045	0.114614
AGCAGCCCACACCGAC-mmNMDA24	24hr NMDA	Rod BC	-5.46148	-23.4827	1452	3117	0.112608
AGCATACAGCAGGCTA-mmNMDA24	24hr NMDA	Rod BC	-1.80971	-17.9097	1194	2339	0.129115
AGCATACAGGGCTTCC-mmNMDA24	24hr NMDA	Rod BC	-3.01382	-20.5374	1388	2794	0.127058
AGCATACGTCAACTGT-mmNMDA24	24hr NMDA	Rod BC	-5.90394	-24.5239	1479	3211	0.103706
AGCATACGTGCTAGCC-mmNMDA24	24hr NMDA	Rod BC	-5.25677	-23.5335	1362	2629	0.0893876
AGCCTAACACACCGCA-mmNMDA24	24hr NMDA	Rod BC	-3.50625	-15.9275	1042	2078	0.138595
AGCCTAACACGAAACG-mmNMDA24	24hr NMDA	Rod BC	-5.24846	-27.0559	1425	2869	0.0962008
AGCCTAACATCTCGCT-mmNMDA24	24hr NMDA	Rod BC	-8.46223	-24.2925	1370	2715	0.080663
AGCGGTCTCAGTCAGT-mmNMDA24	24hr NMDA	Rod BC	0.545112	-26.2573	1518	2997	0.0904238
AGCGTATCAAGCGATG-mmNMDA24	24hr NMDA	Rod BC	-2.47168	-25.2326	1433	2987	0.11617
AGCGTATGTAGAGCTG-mmNMDA24	24hr NMDA	Rod BC	-3.52112	-9.8169	1279	2428	0.164333
AGCGTATTCACATACG-mmNMDA24	24hr NMDA	Rod BC	-3.47703	-17.7227	1231	2314	0.121003
AGCGTCGGTAGGCTGA-mmNMDA24	24hr NMDA	Rod BC	-6.24555	-12.1789	898	1602	0.127341
AGCTCCTGTGTGGTTT-mmNMDA24	24hr NMDA	Rod BC	0.856114	-8.93626	855	1444	0.123961
AGCTCTCAGACAGAGA-mmNMDA24	24hr NMDA	Rod BC	-7.08915	-27.0852	1403	2836	0.0885049
AGCTTGACAGACGCTC-mmNMDA24	24hr NMDA	Rod BC	1.47469	-17.1371	1234	2332	0.138079
AGCTTGACATATGAGA-mmNMDA24	24hr NMDA	Rod BC	-5.58821	-20.616	1356	2636	0.119499
AGCTTGATCGTTTATC-mmNMDA24	24hr NMDA	Rod BC	4.26138	-27.0242	1699	3796	0.0803477
AGGCCACCATCCCATC-mmNMDA24	24hr NMDA	Rod BC	-3.53512	-15.8512	960	1837	0.127926
AGGCCACGTAATAGCA-mmNMDA24	24hr NMDA	Rod BC	-1.70004	-21.9097	1326	2681	0.120104
AGGCCGTGTCGGATCC-mmNMDA24	24hr NMDA	Rod BC	4.13623	-27.9706	1365	2736	0.101608
AGGGAGTCATTATCTC-mmNMDA24	24hr NMDA	Rod BC	-7.21297	-23.5578	1265	2334	0.127678
AGGGAGTTCATAAAGG-mmNMDA24	24hr NMDA	Rod BC	-4.62022	-22.4645	1427	2842	0.112597
AGGGATGAGCTCCTCT-mmNMDA24	24hr NMDA	Rod BC	1.54694	-10.8104	847	1409	0.151881
AGGGATGCATATACGC-mmNMDA24	24hr NMDA	Rod BC	-6.6279	-24.8228	1376	2598	0.095843
AGGGATGGTCAGTGGA-mmNMDA24	24hr NMDA	Rod BC	8.60704	-24.4568	1728	3345	0.104933
AGGTCCGAGTTTGCGT-mmNMDA24	24hr NMDA	Rod BC	-3.26076	-29.605	1268	2557	0.156433
AGGTCCGGTTAGTGGG-mmNMDA24	24hr NMDA	Rod BC	-5.97121	-25.8193	1248	2519	0.119095
AGGTCCGGTTGTGGCC-mmNMDA24	24hr NMDA	Rod BC	-1.98437	-17.8388	1211	2336	0.125856
AGTGAGGCATCATCCC-mmNMDA24	24hr NMDA	Rod BC	2.1369	-16.944	1283	2570	0.142802
AGTGGGACAGTACACT-mmNMDA24	24hr NMDA	Rod BC	0.708228	-18.0414	1250	2472	0.157362
AGTGTCAAGTGGTAGC-mmNMDA24	24hr NMDA	Rod BC	0.476914	-15.6029	1320	2630	0.141825
AGTTGGTAGCCGATTT-mmNMDA24	24hr NMDA	Rod BC	1.79454	-26.8753	1307	2505	0.145309
AGTTGGTAGGCACATG-mmNMDA24	24hr NMDA	Rod BC	-2.65162	-20.1458	1396	2939	0.12113
ATAACGCAGCACCGCT-mmNMDA24	24hr NMDA	Rod BC	-0.341038	-27.3011	1631	3659	0.112052
ATAGACCCACGGCGTT-mmNMDA24	24hr NMDA	Rod BC	-2.65843	-25.5412	1385	2852	0.130084
ATAGACCCATGACATC-mmNMDA24	24hr NMDA	Rod BC	-0.222863	-19.6372	1208	2256	0.12766
ATAGACCTCCAAATGC-mmNMDA24	24hr NMDA	Rod BC	1.85109	-17.0542	1336	2743	0.13817
ATCACGAAGTGTTAGA-mmNMDA24	24hr NMDA	Rod BC	1.54839	-16.103	1463	3082	0.187541
ATCATGGGTAGGGACT-mmNMDA24	24hr NMDA	Rod BC	0.590728	-16.6878	1206	2651	0.161449
ATCATGGGTCGTGGCT-mmNMDA24	24hr NMDA	Rod BC	-0.57206	-18.2251	1484	2996	0.127503
ATCCGAAAGGCTCTTA-mmNMDA24	24hr NMDA	Rod BC	-2.45772	-12.4348	1073	1866	0.109861
ATCGAGTGTCGGGTCT-mmNMDA24	24hr NMDA	Rod BC	-5.13398	-20.0207	1157	2132	0.0999062
ATCTACTGTATTCTCT-mmNMDA24	24hr NMDA	Rod BC	-4.12136	-16.6763	1214	2369	0.120304
ATGAGGGGTTATTCTC-mmNMDA24	24hr NMDA	Rod BC	-0.714439	-6.56944	851	1809	0.190713
ATTATCCGTATCTGCA-mmNMDA24	24hr NMDA	Rod BC	-3.18352	-20.0056	1306	2584	0.105263
ATTATCCGTCTAGCGC-mmNMDA24	24hr NMDA	Rod BC	6.57093	-23.7565	1481	3153	0.124326
ATTGGACCACAGGTTT-mmNMDA24	24hr NMDA	Rod BC	-7.31569	-23.5242	1565	3188	0.0806148
ATTGGACTCTTTAGGG-mmNMDA24	24hr NMDA	Rod BC	1.99004	-16.7866	1326	2477	0.134437
ATTGGTGCATTTCAGG-mmNMDA24	24hr NMDA	Rod BC	-8.76586	-19.0624	1113	1943	0.141534
CAACCAAAGTACGTAA-mmNMDA24	24hr NMDA	Rod BC	-4.54258	-10.5806	1117	2089	0.192437
CAACCTCAGGTGTGGT-mmNMDA24	24hr NMDA	Rod BC	8.16928	-24.1715	1717	3410	0.0870968
CAACCTCCAAGTTCTG-mmNMDA24	24hr NMDA	Rod BC	1.36897	-16.1337	1290	2420	0.134711
CAACTAGTCAGGCCCA-mmNMDA24	24hr NMDA	Rod BC	1.90318	-16.6286	1196	2193	0.138623
CAAGAAAAGACGCTTT-mmNMDA24	24hr NMDA	Rod BC	-4.45457	-21.2348	1448	2957	0.121407
CAAGAAAAGACTAGGC-mmNMDA24	24hr NMDA	Rod BC	3.35561	-15.4833	951	1691	0.112951
CAAGATCCATCCCACT-mmNMDA24	24hr NMDA	Rod BC	-3.88576	-9.88662	993	1862	0.206767
CAAGATCTCGTTACGA-mmNMDA24	24hr NMDA	Rod BC	3.09868	-19.6043	1586	3279	0.10552
CAAGGCCCAGCTTAAC-mmNMDA24	24hr NMDA	Rod BC	-2.44329	-20.081	1405	2974	0.123067
CAAGTTGAGCCAGAAC-mmNMDA24	24hr NMDA	Rod BC	2.94007	-8.03411	1016	1833	0.124932
CACAAACGTCAAAGCG-mmNMDA24	24hr NMDA	Rod BC	-2.71934	-22.3923	1388	2802	0.111706
CACAAACTCCCTAACC-mmNMDA24	24hr NMDA	Rod BC	1.79875	-16.9708	1347	2703	0.116537
CACACAATCGCCTGAG-mmNMDA24	24hr NMDA	Rod BC	-3.51344	-28.146	1551	3437	0.112598
CACACCTCAGGACGTA-mmNMDA24	24hr NMDA	Rod BC	-5.14562	-21.8508	1273	2491	0.10839
CACACCTGTCGAATCT-mmNMDA24	24hr NMDA	Rod BC	-1.71319	-5.6192	761	1486	0.254374
CACACTCCATCCCATC-mmNMDA24	24hr NMDA	Rod BC	-5.67163	-23.8938	1754	3938	0.0850686
CACACTCTCCTTAATC-mmNMDA24	24hr NMDA	Rod BC	4.72345	-14.4454	1181	2292	0.0938045
CACAGGCTCACGCGGT-mmNMDA24	24hr NMDA	Rod BC	-3.08766	-20.8424	1485	3056	0.123691
CACAGTACACCTTGTC-mmNMDA24	24hr NMDA	Rod BC	2.52091	-5.8914	965	1822	0.19978
CACATAGCAGATAATG-mmNMDA24	24hr NMDA	Rod BC	2.78163	-33.5025	1732	4100	0.0853659
CACCTTGAGGCGCTCT-mmNMDA24	24hr NMDA	Rod BC	-4.24677	-20.5462	1328	2619	0.129439
CACCTTGCACTCAGGC-mmNMDA24	24hr NMDA	Rod BC	1.29846	-17.632	1298	2643	0.134695
CAGAATCAGAGGGATA-mmNMDA24	24hr NMDA	Rod BC	-7.59358	-22.9666	1234	2228	0.0875224
CAGAATCCAAGGACTG-mmNMDA24	24hr NMDA	Rod BC	0.575901	-26.5193	1560	3229	0.0672035
CAGAATCTCAACGGCC-mmNMDA24	24hr NMDA	Rod BC	0.83201	-24.7319	1337	2666	0.119655
CAGAGAGGTTCCATGA-mmNMDA24	24hr NMDA	Rod BC	-5.76965	-24.4976	1609	3341	0.120024
CAGCATACACGTTGGC-mmNMDA24	24hr NMDA	Rod BC	-2.36695	-15.5809	1232	2287	0.112374
CAGCATATCATCGCTC-mmNMDA24	24hr NMDA	Rod BC	-9.80506	-20.1865	1009	1814	0.131202
CAGCATATCTGTTTGT-mmNMDA24	24hr NMDA	Rod BC	-0.312713	-12.1778	846	1382	0.0955137
CAGCGACAGATGTCGG-mmNMDA24	24hr NMDA	Rod BC	-6.07674	-24.5031	1314	2476	0.122779
CAGCGACTCAGGCCCA-mmNMDA24	24hr NMDA	Rod BC	-1.86639	-9.84344	721	1441	0.226232
CAGTAACGTTCAGACT-mmNMDA24	24hr NMDA	Rod BC	0.735961	-11.8613	933	1644	0.142336
CAGTCCTGTGATGATA-mmNMDA24	24hr NMDA	Rod BC	-3.59125	-14.101	939	1674	0.132019
CATATGGCACAGCCCA-mmNMDA24	24hr NMDA	Rod BC	-5.03944	-22.3566	1453	2792	0.088467
CATATGGGTATGGTTC-mmNMDA24	24hr NMDA	Rod BC	-5.10718	-24.0921	1690	3516	0.0804892
CATATTCCAAGTACCT-mmNMDA24	24hr NMDA	Rod BC	-2.09506	-21.2878	1436	2984	0.12433
CATCAAGAGCATGGCA-mmNMDA24	24hr NMDA	Rod BC	0.460928	-16.8508	1185	2180	0.133945
CATCCACAGGCGCTCT-mmNMDA24	24hr NMDA	Rod BC	-3.80043	-20.2737	1414	2845	0.115641
CATCCACGTTGAGTTC-mmNMDA24	24hr NMDA	Rod BC	-2.82756	-18.05	1096	2094	0.140401
CATCCACTCCGAATGT-mmNMDA24	24hr NMDA	Rod BC	1.44192	-11.8688	1017	1884	0.093949
CATCGAACAGTGACAG-mmNMDA24	24hr NMDA	Rod BC	-0.033813	-22.5601	1372	2940	0.161905
CATCGGGCAGGTCTCG-mmNMDA24	24hr NMDA	Rod BC	-3.96128	-28.1318	1530	3231	0.119777
CATCGGGTCCAGATCA-mmNMDA24	24hr NMDA	Rod BC	-3.32893	-19.5141	1156	2131	0.109338
CATGACAAGTTCGATC-mmNMDA24	24hr NMDA	Rod BC	-4.61005	-19.6565	1359	2727	0.120279
CATGACAGTACTTAGC-mmNMDA24	24hr NMDA	Rod BC	2.75466	-21.0816	1487	2851	0.0876885
CATGACAGTGCCTGTG-mmNMDA24	24hr NMDA	Rod BC	-7.40314	-24.1402	1351	2634	0.0899772
CATGCCTCAGACACTT-mmNMDA24	24hr NMDA	Rod BC	3.44835	-7.4959	1416	2637	0.0766022
CATGGCGCATTAGGCT-mmNMDA24	24hr NMDA	Rod BC	-2.18144	-16.3938	1354	2647	0.130714
CATGGCGTCTCGATGA-mmNMDA24	24hr NMDA	Rod BC	-3.4429	-23.2811	1542	3180	0.108491
CATTATCAGGCCCGTT-mmNMDA24	24hr NMDA	Rod BC	-4.66271	-9.96645	1002	2051	0.192589
CATTATCCAGACAAGC-mmNMDA24	24hr NMDA	Rod BC	1.22614	-17.9218	1260	2268	0.110229
CATTCGCAGCAGATCG-mmNMDA24	24hr NMDA	Rod BC	-6.2711	-25.5966	1389	2823	0.139214
CATTCGCAGTTATCGC-mmNMDA24	24hr NMDA	Rod BC	-1.36019	-5.31945	752	1461	0.226557
CCAATCCAGAAGATTC-mmNMDA24	24hr NMDA	Rod BC	1.60258	-17.9202	1367	2802	0.139543
CCAATCCAGCGCCTCA-mmNMDA24	24hr NMDA	Rod BC	-4.93676	-21.6628	1410	2877	0.0990615
CCAATCCCATCGTCGG-mmNMDA24	24hr NMDA	Rod BC	-2.58559	-18.9672	1390	2814	0.128998
CCACCTACACCTCGGA-mmNMDA24	24hr NMDA	Rod BC	-4.56616	-21.5564	1352	2719	0.107025
CCACCTAGTGGGTATG-mmNMDA24	24hr NMDA	Rod BC	-3.42617	-13.7142	1001	1850	0.151892
CCACGGACAGGCGATA-mmNMDA24	24hr NMDA	Rod BC	-1.21158	-18.2643	1323	2739	0.147499
CCACGGAGTAGCAAAT-mmNMDA24	24hr NMDA	Rod BC	6.22373	-24.8582	1618	3591	0.133668
CCACTACAGGAGTCTG-mmNMDA24	24hr NMDA	Rod BC	1.8581	-17.291	1498	2915	0.113208
CCACTACAGGTACTCT-mmNMDA24	24hr NMDA	Rod BC	-8.86363	-19.1491	1257	2391	0.0945211
CCACTACCAGGGTATG-mmNMDA24	24hr NMDA	Rod BC	2.3921	-16.7044	1020	1831	0.107591
CCAGCGAAGTAGCCGA-mmNMDA24	24hr NMDA	Rod BC	-3.8443	-20.0846	1350	2834	0.1235
CCATGTCCAGTTCCCT-mmNMDA24	24hr NMDA	Rod BC	-3.57942	-20.1924	1389	2903	0.118843
CCATGTCGTCTTCTCG-mmNMDA24	24hr NMDA	Rod BC	-7.56278	-24.3178	1360	2682	0.109247
CCCAATCAGTACGCGA-mmNMDA24	24hr NMDA	Rod BC	-5.1672	-12.5929	878	1536	0.125
CCCAATCGTTACGCGC-mmNMDA24	24hr NMDA	Rod BC	-2.67789	-18.6412	1119	2288	0.132867
CCCAGTTCAGGCTCAC-mmNMDA24	24hr NMDA	Rod BC	-3.5135	-18.1309	1324	2420	0.0681818
CCCAGTTTCGGTTAAC-mmNMDA24	24hr NMDA	Rod BC	-1.34317	-25.5512	1798	4063	0.119616
CCGGGATAGCTAGTCT-mmNMDA24	24hr NMDA	Rod BC	-6.52202	-25.6247	1214	2281	0.127137
CCGGGATCAATGGATA-mmNMDA24	24hr NMDA	Rod BC	2.41299	-20.1507	1371	2578	0.0725369
CCGGGATGTGGCCCTA-mmNMDA24	24hr NMDA	Rod BC	-7.28191	-23.2545	1375	2700	0.127037
CCGGGATGTTTACTCT-mmNMDA24	24hr NMDA	Rod BC	-3.98177	-18.6372	1129	2244	0.128342
CCGTGGAGTGTCAATC-mmNMDA24	24hr NMDA	Rod BC	-3.52693	-15.8924	928	1591	0.106851
CCTAAAGGTCTCTCTG-mmNMDA24	24hr NMDA	Rod BC	-5.89725	-19.4812	1386	2680	0.101119
CCTACACGTCATATGC-mmNMDA24	24hr NMDA	Rod BC	0.91403	-17.9049	1253	2343	0.101152
CCTACACGTTGGTTTG-mmNMDA24	24hr NMDA	Rod BC	-6.10823	-24.4934	1494	3120	0.102244
CCTACACTCAGCTTAG-mmNMDA24	24hr NMDA	Rod BC	-6.97608	-24.1863	1417	3071	0.132204
CCTACCAAGCAAATCA-mmNMDA24	24hr NMDA	Rod BC	-1.42002	-5.29218	685	1503	0.27678
CCTACCAGTCACTGGC-mmNMDA24	24hr NMDA	Rod BC	1.88588	-16.5587	1378	2733	0.114526
CCTAGCTAGATCGGGT-mmNMDA24	24hr NMDA	Rod BC	-4.43431	-10.3404	960	1697	0.2033
CCTAGCTAGTGATCGG-mmNMDA24	24hr NMDA	Rod BC	1.47664	-15.5556	1080	1906	0.13064
CCTAGCTTCGACAGCC-mmNMDA24	24hr NMDA	Rod BC	-7.18973	-24.2039	1330	2786	0.115937
CCTATTAGTCATGCCG-mmNMDA24	24hr NMDA	Rod BC	-0.804592	-25.8081	1458	2932	0.119372
CCTCAGTAGGCAGGTT-mmNMDA24	24hr NMDA	Rod BC	1.51438	-17.1217	1152	2118	0.121813
CCTCAGTAGGTGACCA-mmNMDA24	24hr NMDA	Rod BC	-9.06999	-19.6325	1287	2426	0.113355
CCTCAGTAGTAGGTGC-mmNMDA24	24hr NMDA	Rod BC	-0.876971	-27.0685	1528	3053	0.0969538
CCTTACGGTCGACTAT-mmNMDA24	24hr NMDA	Rod BC	-3.50486	-29.0857	1254	2571	0.11163
CCTTACGGTTCATGGT-mmNMDA24	24hr NMDA	Rod BC	-7.38047	-24.2985	1448	2989	0.125125
CCTTCCCTCTATCCTA-mmNMDA24	24hr NMDA	Rod BC	8.84138	-24.3722	1982	4308	0.0819406
CCTTCGACACATTTCT-mmNMDA24	24hr NMDA	Rod BC	-1.02117	-26.1773	1778	3733	0.0806322
CCTTCGAGTCATATCG-mmNMDA24	24hr NMDA	Rod BC	-0.841268	-25.1946	1376	2636	0.0804249
CCTTTCTCACATCTTT-mmNMDA24	24hr NMDA	Rod BC	8.65183	-24.4372	2304	5177	0.0706973
CCTTTCTCAGCGATCC-mmNMDA24	24hr NMDA	Rod BC	-7.1751	-23.1914	1294	2420	0.0929752
CCTTTCTGTAGATTAG-mmNMDA24	24hr NMDA	Rod BC	-9.28572	-19.7055	1104	2202	0.125795
CCTTTCTTCGTACGGC-mmNMDA24	24hr NMDA	Rod BC	-6.63589	-24.2692	1470	3150	0.105714
CGAACATCAGCCTTGG-mmNMDA24	24hr NMDA	Rod BC	1.70658	-10.3335	786	1392	0.181753
CGAATGTAGCTGGAAC-mmNMDA24	24hr NMDA	Rod BC	1.61897	-16.9927	1273	2561	0.147599
CGAATGTAGGCTATCT-mmNMDA24	24hr NMDA	Rod BC	0.578618	-25.4192	1363	2753	0.0969851
CGACCTTAGAGAACAG-mmNMDA24	24hr NMDA	Rod BC	0.707155	-17.8711	1212	2450	0.143673
CGATCGGCACGGCCAT-mmNMDA24	24hr NMDA	Rod BC	-4.0874	-18.4064	1152	2081	0.108121
CGATGGCAGGTGATTA-mmNMDA24	24hr NMDA	Rod BC	1.30437	-11.088	922	1596	0.14411
CGATGGCGTGATAAGT-mmNMDA24	24hr NMDA	Rod BC	-4.16747	-20.8983	1295	2390	0.111297
CGATGTACAAGCTGTT-mmNMDA24	24hr NMDA	Rod BC	-4.18432	-17.9196	1111	2134	0.131209
CGATGTAGTATTCGTG-mmNMDA24	24hr NMDA	Rod BC	4.48136	-23.5036	1724	3352	0.0963604
CGCCAAGTCAACGGCC-mmNMDA24	24hr NMDA	Rod BC	8.77635	-24.7103	1997	4372	0.105215
CGCGGTAAGACAAGCC-mmNMDA24	24hr NMDA	Rod BC	-1.30858	-18.0303	1115	2375	0.152421
CGCGTTTGTTGCTCCT-mmNMDA24	24hr NMDA	Rod BC	-4.03062	-27.0435	1442	2841	0.107357
CGCGTTTTCGAGAACG-mmNMDA24	24hr NMDA	Rod BC	-2.77105	-19.1669	1137	2145	0.112354
CGCTATCCACTTGGAT-mmNMDA24	24hr NMDA	Rod BC	-3.47372	-19.1579	1394	2981	0.134183
CGCTGGATCTTGAGGT-mmNMDA24	24hr NMDA	Rod BC	-2.023	-11.1773	814	1389	0.179266
CGGACGTCAAACCTAC-mmNMDA24	24hr NMDA	Rod BC	0.987451	-21.5486	1378	2879	0.121917
CGGACGTCAAGTAATG-mmNMDA24	24hr NMDA	Rod BC	0.130724	-17.5877	1314	2403	0.131086
CGGAGTCCAGCAGTTT-mmNMDA24	24hr NMDA	Rod BC	-1.84862	-13.8381	1120	2145	0.140326
CGGAGTCCATGAAGTA-mmNMDA24	24hr NMDA	Rod BC	1.03602	-26.5638	1164	2300	0.110435
CGGAGTCGTTAGGGTG-mmNMDA24	24hr NMDA	Rod BC	-4.41427	-17.5852	1077	2105	0.172447
CGGAGTCTCGTAGGTT-mmNMDA24	24hr NMDA	Rod BC	-5.34103	-22.3631	1430	2648	0.0910121
CGGAGTCTCTCGAGTA-mmNMDA24	24hr NMDA	Rod BC	-5.60347	-21.8044	1271	2383	0.110785
CGGCTAGGTATAATGG-mmNMDA24	24hr NMDA	Rod BC	3.25031	-8.2154	1154	2274	0.146438
CGGGTCAAGAGGACGG-mmNMDA24	24hr NMDA	Rod BC	-2.92439	-12.6667	1088	2137	0.176416
CGTAGCGAGCTCCTCT-mmNMDA24	24hr NMDA	Rod BC	-0.296559	-16.3323	1388	2927	0.132901
CGTAGCGGTTCAGGCC-mmNMDA24	24hr NMDA	Rod BC	0.297374	-12.1303	1170	2244	0.148396
CGTAGCGTCATCGATG-mmNMDA24	24hr NMDA	Rod BC	0.546262	-18.2149	1209	2372	0.133221
CGTAGCGTCATTCACT-mmNMDA24	24hr NMDA	Rod BC	-2.16856	-25.1666	1388	2737	0.113628
CGTAGGCTCTATCGCC-mmNMDA24	24hr NMDA	Rod BC	-4.23506	-17.4365	903	1579	0.116529
CGTCACTGTCCTCTTG-mmNMDA24	24hr NMDA	Rod BC	-4.45301	-18.2094	1189	2206	0.0974615
CGTCACTTCCGGGTGT-mmNMDA24	24hr NMDA	Rod BC	-3.56657	-20.2171	1443	2922	0.106434
CGTCAGGAGTGATCGG-mmNMDA24	24hr NMDA	Rod BC	3.49544	-6.72948	1176	2183	0.163536
CGTCCATCACTTAAGC-mmNMDA24	24hr NMDA	Rod BC	-3.34207	-29.8432	1155	2149	0.0953932
CGTCCATGTGATGTCT-mmNMDA24	24hr NMDA	Rod BC	-2.47662	-20.207	1344	2819	0.172402
CGTGAGCAGATAGGAG-mmNMDA24	24hr NMDA	Rod BC	-6.51984	-12.5984	955	1722	0.141115
CGTGTCTCAAGCCTAT-mmNMDA24	24hr NMDA	Rod BC	-2.02926	-18.5182	1175	2235	0.126622
CGTGTCTTCCCTTGTG-mmNMDA24	24hr NMDA	Rod BC	8.56525	-24.6785	1761	3719	0.109169
CGTTAGATCGAATGCT-mmNMDA24	24hr NMDA	Rod BC	-6.11297	-24.1213	1321	2433	0.0850801
CGTTCTGAGTAGCCGA-mmNMDA24	24hr NMDA	Rod BC	-12.1782	-26.3862	2445	5278	0.0903751
CGTTGGGGTGAGTGAC-mmNMDA24	24hr NMDA	Rod BC	5.84639	-24.7199	1585	3466	0.138777
CTAATGGGTTCAACCA-mmNMDA24	24hr NMDA	Rod BC	3.23992	-24.0544	1400	2612	0.0903522
CTAATGGTCGGATGTT-mmNMDA24	24hr NMDA	Rod BC	0.269163	-23.4238	1185	2277	0.12253
CTACACCTCCAAGTAC-mmNMDA24	24hr NMDA	Rod BC	-4.58855	-20.8498	1401	2818	0.116395
CTACACCTCTCCAGGG-mmNMDA24	24hr NMDA	Rod BC	-7.24016	-21.9805	1408	3004	0.0822237
CTACATTCAACACGCC-mmNMDA24	24hr NMDA	Rod BC	-2.02244	-18.3308	1163	2290	0.10393
CTACCCAAGATCCCAT-mmNMDA24	24hr NMDA	Rod BC	-5.42424	-13.1536	921	1597	0.119599
CTACCCAGTGTCGCTG-mmNMDA24	24hr NMDA	Rod BC	-3.70866	-20.1627	1413	2876	0.117177
CTAGAGTAGTAATCCC-mmNMDA24	24hr NMDA	Rod BC	-5.00266	-21.3949	1477	3134	0.136567
CTAGAGTAGTACATGA-mmNMDA24	24hr NMDA	Rod BC	-2.65011	-19.2321	1288	2539	0.120126
CTAGAGTCAAAGTCAA-mmNMDA24	24hr NMDA	Rod BC	-2.30374	-21.5712	1556	3112	0.102506
CTAGAGTGTATGGTTC-mmNMDA24	24hr NMDA	Rod BC	-2.64494	-16.9249	1124	2190	0.127854
CTAGAGTTCTTACCTA-mmNMDA24	24hr NMDA	Rod BC	-3.01265	-17.3784	1394	2900	0.160345
CTAGTGACAGACGCTC-mmNMDA24	24hr NMDA	Rod BC	0.687739	-17.5955	1137	2181	0.115543
CTCAGAACACTAAGTC-mmNMDA24	24hr NMDA	Rod BC	-0.760826	-25.4106	1803	4092	0.110948
CTCGAAAAGAGGACGG-mmNMDA24	24hr NMDA	Rod BC	-0.621144	-24.6408	1428	2951	0.124703
CTCGAAAAGCTCTCGG-mmNMDA24	24hr NMDA	Rod BC	-4.12136	-22.1908	1396	2834	0.135145
CTCGGAGAGCCCAGCT-mmNMDA24	24hr NMDA	Rod BC	0.100562	-16.9561	1127	2124	0.153955
CTCGGAGTCGTTTGCC-mmNMDA24	24hr NMDA	Rod BC	6.77727	-24.4272	1271	2318	0.0987921
CTCGGGAGTCCCTACT-mmNMDA24	24hr NMDA	Rod BC	-9.53396	-19.8432	927	1669	0.130617
CTCGTACCACTGCCAG-mmNMDA24	24hr NMDA	Rod BC	0.643861	-16.9177	1215	2299	0.130057
CTCGTACCAGCCACCA-mmNMDA24	24hr NMDA	Rod BC	-4.67813	-21.641	1422	2976	0.12836
CTCGTACGTGACAAAT-mmNMDA24	24hr NMDA	Rod BC	-2.9854	-24.9047	1501	3209	0.112808
CTCGTACTCCGCATAA-mmNMDA24	24hr NMDA	Rod BC	-1.66324	-17.6293	1283	2614	0.174063
CTCGTCAGTTAGATGA-mmNMDA24	24hr NMDA	Rod BC	-4.22155	-18.4641	1300	2527	0.128215
CTCTACGTCAGGTTCA-mmNMDA24	24hr NMDA	Rod BC	-4.93697	-20.4775	1343	2662	0.109692
CTCTGGTAGAAACGAG-mmNMDA24	24hr NMDA	Rod BC	2.59246	-17.6028	1485	2928	0.126366
CTCTGGTTCGTTACAG-mmNMDA24	24hr NMDA	Rod BC	-6.95733	-24.0016	1393	2707	0.0971555
CTGAAACAGCTGAAAT-mmNMDA24	24hr NMDA	Rod BC	3.07378	-24.3159	1438	2653	0.0840558
CTGAAACCAAAGAATC-mmNMDA24	24hr NMDA	Rod BC	-1.73043	-22.1066	1452	2965	0.111973
CTGAAGTTCGTCTGCT-mmNMDA24	24hr NMDA	Rod BC	2.99603	-17.8538	1221	2228	0.101885
CTGATCCTCAGTTGAC-mmNMDA24	24hr NMDA	Rod BC	-0.707366	-21.8949	1515	3236	0.108467
CTGCCTAGTTTGTTTC-mmNMDA24	24hr NMDA	Rod BC	-3.45242	-20.2391	1385	2573	0.093665
CTGGTCTCACAGGCCT-mmNMDA24	24hr NMDA	Rod BC	-7.67924	-22.4099	1319	2494	0.10425
CTGGTCTGTCATACTG-mmNMDA24	24hr NMDA	Rod BC	-3.05724	-18.1978	1021	1735	0.13487
CTGGTCTTCACAGGCC-mmNMDA24	24hr NMDA	Rod BC	-5.20173	-23.0926	1718	3669	0.0994821
CTGTGCTAGTGCGATG-mmNMDA24	24hr NMDA	Rod BC	-0.371887	-14.6941	1380	2812	0.168208
CTGTGCTGTTAAGAAC-mmNMDA24	24hr NMDA	Rod BC	-7.18193	-22.3388	1257	2496	0.10016
CTGTTTAAGTGTGAAT-mmNMDA24	24hr NMDA	Rod BC	-3.80838	-17.9949	1337	2499	0.10044
CTGTTTAGTGTTGAGG-mmNMDA24	24hr NMDA	Rod BC	1.09472	-23.1127	1394	2757	0.0877766
CTTAACTCAGCGTAAG-mmNMDA24	24hr NMDA	Rod BC	-4.60395	-14.1746	1031	1911	0.137624
CTTACCGCACGCATCG-mmNMDA24	24hr NMDA	Rod BC	-0.232718	-16.8245	1326	2504	0.119409
CTTAGGAAGCAATCTC-mmNMDA24	24hr NMDA	Rod BC	-2.53181	-20.0675	1256	2447	0.116878
CTTAGGACACCGGAAA-mmNMDA24	24hr NMDA	Rod BC	-7.45077	-24.2816	1553	2995	0.10818
CTTCTCTCAGTATAAG-mmNMDA24	24hr NMDA	Rod BC	-4.21596	-18.2745	1003	1721	0.0929692
CTTCTCTGTCTACCTC-mmNMDA24	24hr NMDA	Rod BC	-1.31746	-12.2469	836	1502	0.129827
CTTCTCTTCAGTTCGA-mmNMDA24	24hr NMDA	Rod BC	1.91366	-22.0314	1551	3263	0.0965369
CTTCTCTTCCTGCTTG-mmNMDA24	24hr NMDA	Rod BC	-2.90384	-18.57	1305	2401	0.0957934
CTTGGCTGTCTAGAGG-mmNMDA24	24hr NMDA	Rod BC	0.51484	-18.8517	1389	2694	0.11173
GAAATGAAGACCCACC-mmNMDA24	24hr NMDA	Rod BC	1.12319	-17.0504	1259	2488	0.143489
GAACCTAAGAAGCCCA-mmNMDA24	24hr NMDA	Rod BC	-3.01609	-19.6	1268	2506	0.114126
GAACCTAGTACTTAGC-mmNMDA24	24hr NMDA	Rod BC	-4.07487	-20.6805	1543	3308	0.120012
GAACGGAGTTGTCTTT-mmNMDA24	24hr NMDA	Rod BC	-1.32145	-23.8272	1483	2976	0.119288
GAACGGATCCTTAATC-mmNMDA24	24hr NMDA	Rod BC	-1.84961	-16.53	1346	2817	0.131345
GAAGCAGAGTCTCAAC-mmNMDA24	24hr NMDA	Rod BC	-3.97474	-22.8062	1361	2833	0.156371
GAAGCAGCAGGTTTCA-mmNMDA24	24hr NMDA	Rod BC	-2.58927	-11.7481	874	1456	0.135989
GAATAAGGTAAGAGGA-mmNMDA24	24hr NMDA	Rod BC	1.62475	-17.3574	1251	2362	0.123201
GAATGAACAAGAGTCG-mmNMDA24	24hr NMDA	Rod BC	-2.36381	-14.8886	1194	2239	0.133542
GACACGCGTAAAGTCA-mmNMDA24	24hr NMDA	Rod BC	-13.803	-12.3197	1427	2190	0.0534247
GACAGAGAGGGTCTCC-mmNMDA24	24hr NMDA	Rod BC	-0.437827	-25.7987	1399	2846	0.13598
GACAGAGGTTACAGAA-mmNMDA24	24hr NMDA	Rod BC	0.64904	-16.0498	1403	2833	0.153547
GACAGAGTCTGCTGCT-mmNMDA24	24hr NMDA	Rod BC	3.00749	-8.08098	930	1855	0.197305
GACCAATCATCCCATC-mmNMDA24	24hr NMDA	Rod BC	-2.62922	-17.5605	1486	3107	0.124879
GACCAATTCCGCATAA-mmNMDA24	24hr NMDA	Rod BC	-4.30214	-20.0317	1283	2514	0.109387
GACGCGTAGGACATTA-mmNMDA24	24hr NMDA	Rod BC	5.55345	-24.1429	1317	2724	0.123715
GACGCGTGTCGAGTTT-mmNMDA24	24hr NMDA	Rod BC	2.2094	-17.1055	1237	2382	0.143577
GACGGCTAGGAGTCTG-mmNMDA24	24hr NMDA	Rod BC	-1.90461	-23.7161	1357	2787	0.1446
GACGTGCAGCGCTTAT-mmNMDA24	24hr NMDA	Rod BC	0.0291826	-16.4585	1357	2717	0.142068
GACGTTACATTAACCG-mmNMDA24	24hr NMDA	Rod BC	-6.31774	-26.4768	1440	2817	0.116791
GACTAACAGACTGGGT-mmNMDA24	24hr NMDA	Rod BC	-2.32554	-19.434	1286	2785	0.13465
GACTAACCAAAGTGCG-mmNMDA24	24hr NMDA	Rod BC	-2.46618	-20.3323	1291	2598	0.133179
GACTAACGTCAAAGCG-mmNMDA24	24hr NMDA	Rod BC	-3.20674	-20.7381	1411	2869	0.131753
GACTAACGTCCCTTGT-mmNMDA24	24hr NMDA	Rod BC	1.74211	-16.8479	1181	2321	0.151659
GACTGCGAGACTTGAA-mmNMDA24	24hr NMDA	Rod BC	-2.78877	-21.7236	1325	2677	0.137841
GAGCAGAGTATTAGCC-mmNMDA24	24hr NMDA	Rod BC	-9.1996	-19.5328	1024	1847	0.162426
GAGCAGAGTTGGAGGT-mmNMDA24	24hr NMDA	Rod BC	-3.04356	-20.0272	1223	2225	0.108315
GAGTCCGAGCTGTTCA-mmNMDA24	24hr NMDA	Rod BC	-3.33937	-18.9965	1258	2469	0.128797
GATCAGTGTAATAGCA-mmNMDA24	24hr NMDA	Rod BC	-4.06075	-21.1614	1489	2908	0.10729
GATCGCGAGACTAGGC-mmNMDA24	24hr NMDA	Rod BC	-4.78798	-19.8568	1171	2229	0.111261
GATCGCGAGCTGCGAA-mmNMDA24	24hr NMDA	Rod BC	-2.71565	-21.6317	1580	3271	0.0904922
GATCGCGTCTGTTGAG-mmNMDA24	24hr NMDA	Rod BC	-6.11932	-25.2516	1343	2642	0.128312
GATGAAAGTTGGACCC-mmNMDA24	24hr NMDA	Rod BC	-5.95188	-23.0907	1463	2906	0.098073
GATGAAATCAGCAACT-mmNMDA24	24hr NMDA	Rod BC	-3.80166	-18.7251	1204	2351	0.101234
GATGAAATCTGAGGGA-mmNMDA24	24hr NMDA	Rod BC	-4.08108	-19.5328	1268	2474	0.115198
GATGCTACACTGCCAG-mmNMDA24	24hr NMDA	Rod BC	-3.57973	-18.6694	1136	1921	0.0843311
GATGCTATCCAAACAC-mmNMDA24	24hr NMDA	Rod BC	-2.41013	-7.36085	964	2006	0.207378
GCAAACTTCAGTTGAC-mmNMDA24	24hr NMDA	Rod BC	0.102116	-10.1126	886	1448	0.128453
GCAATCACATTCACTT-mmNMDA24	24hr NMDA	Rod BC	3.61575	-18.7874	1516	3151	0.0990162
GCACATAAGTGAATTG-mmNMDA24	24hr NMDA	Rod BC	0.758146	-22.878	1552	3234	0.108844
GCACATACACAGGCCT-mmNMDA24	24hr NMDA	Rod BC	-7.27545	-24.4547	1300	2657	0.106887
GCACATAGTATATGGA-mmNMDA24	24hr NMDA	Rod BC	1.38206	-11.2467	933	1718	0.139697
GCACTCTCAAGCCTAT-mmNMDA24	24hr NMDA	Rod BC	-3.43934	-20.3986	1538	3381	0.131322
GCACTCTTCACTCTTA-mmNMDA24	24hr NMDA	Rod BC	-3.36721	-19.7586	1471	3016	0.116379
GCAGCCAAGTCAAGGC-mmNMDA24	24hr NMDA	Rod BC	-1.61988	-25.8527	1560	3175	0.107717
GCAGTTAGTGTGGTTT-mmNMDA24	24hr NMDA	Rod BC	-3.33896	-16.3947	892	1545	0.126861
GCAGTTAGTTGTGGAG-mmNMDA24	24hr NMDA	Rod BC	1.82739	-16.5136	1118	2142	0.163866
GCATACATCTTAGCCC-mmNMDA24	24hr NMDA	Rod BC	-0.275273	-17.2482	1426	2994	0.137609
GCATGATCAAGAAGAG-mmNMDA24	24hr NMDA	Rod BC	-5.98694	-27.039	1443	2643	0.0908059
GCATGTAGTCATCCCT-mmNMDA24	24hr NMDA	Rod BC	-3.17269	-17.3612	1246	2516	0.135533
GCCAAATGTCCTCCAT-mmNMDA24	24hr NMDA	Rod BC	-6.52185	-22.6928	1323	2781	0.109673
GCCTCTAGTCATGCAT-mmNMDA24	24hr NMDA	Rod BC	-3.80819	-21.142	1287	2576	0.15528
GCCTCTAGTCGCATCG-mmNMDA24	24hr NMDA	Rod BC	-6.14597	-15.0742	1146	2158	0.127896
GCGACCAAGGGAACGG-mmNMDA24	24hr NMDA	Rod BC	1.30346	-26.2182	1488	2942	0.102991
GCGACCACACGCGAAA-mmNMDA24	24hr NMDA	Rod BC	0.808157	-26.4462	1281	2442	0.121212
GCGACCACAGAGCCAA-mmNMDA24	24hr NMDA	Rod BC	-5.55775	-25.0998	1495	3000	0.110333
GCGAGAAAGTGGAGTC-mmNMDA24	24hr NMDA	Rod BC	-1.043	-18.5986	1502	3020	0.116225
GCGCAACCAGGAACGT-mmNMDA24	24hr NMDA	Rod BC	1.63669	-25.2939	1343	2531	0.0877124
GCGCCAATCATGCATG-mmNMDA24	24hr NMDA	Rod BC	-1.02497	-20.9878	1403	2950	0.121695
GCGGGTTAGCCACTAT-mmNMDA24	24hr NMDA	Rod BC	-2.57072	-32.9386	1621	3162	0.103416
GCTCTGTCATGGGACA-mmNMDA24	24hr NMDA	Rod BC	-4.46467	-22.4634	1307	2666	0.105026
GCTCTGTTCACGGTTA-mmNMDA24	24hr NMDA	Rod BC	-4.88034	-19.6885	1325	2695	0.113915
GCTCTGTTCGCTGATA-mmNMDA24	24hr NMDA	Rod BC	2.72072	-20.0653	1322	2525	0.108119
GCTGCAGAGTAGGCCA-mmNMDA24	24hr NMDA	Rod BC	8.40305	-24.411	1667	3398	0.120659
GCTGCAGCATCTATGG-mmNMDA24	24hr NMDA	Rod BC	-2.00359	-28.6613	1254	2509	0.120765
GCTGCAGTCTGTCTAT-mmNMDA24	24hr NMDA	Rod BC	-6.90574	-24.631	1376	2641	0.107535
GCTGCGAGTTACTGAC-mmNMDA24	24hr NMDA	Rod BC	-4.40575	-11.8427	1262	2528	0.132911
GCTGCGATCCAGAGGA-mmNMDA24	24hr NMDA	Rod BC	-4.4868	-19.8928	1150	2102	0.125595
GCTGGGTAGCTGTTCA-mmNMDA24	24hr NMDA	Rod BC	-7.50966	-24.6575	1161	2053	0.114954
GCTTCCAGTCGGCATC-mmNMDA24	24hr NMDA	Rod BC	-0.224039	-27.5043	1457	3177	0.152345
GCTTCCAGTGATAAAC-mmNMDA24	24hr NMDA	Rod BC	-4.21407	-20.5701	1345	2731	0.129989
GCTTCCATCCCATTAT-mmNMDA24	24hr NMDA	Rod BC	-4.665	-13.1606	1066	1976	0.0951417
GCTTGAAGTACAGACG-mmNMDA24	24hr NMDA	Rod BC	-0.293348	-18.2675	1320	2645	0.106616
GCTTGAATCAGTTTGG-mmNMDA24	24hr NMDA	Rod BC	-3.64867	-27.2253	1434	3174	0.149338
GGAAAGCAGGGATACC-mmNMDA24	24hr NMDA	Rod BC	1.42753	-17.2213	1378	2883	0.130767
GGAACTTTCATGTCCC-mmNMDA24	24hr NMDA	Rod BC	1.29738	-17.3535	1397	2788	0.105811
GGACAAGCAGTTTACG-mmNMDA24	24hr NMDA	Rod BC	-4.45479	-21.0431	1307	2600	0.130385
GGACAAGGTCATGCCG-mmNMDA24	24hr NMDA	Rod BC	-4.02254	-19.5073	1236	2663	0.136688
GGACAAGGTGGCGAAT-mmNMDA24	24hr NMDA	Rod BC	-0.38659	-23.34	1278	2545	0.121415
GGACAGAAGAAACGAG-mmNMDA24	24hr NMDA	Rod BC	-2.32797	-21.6473	2139	4875	0.125744
GGACAGAAGGGAAACA-mmNMDA24	24hr NMDA	Rod BC	-4.76852	-27.804	1599	3486	0.106426
GGACAGACACACCGAC-mmNMDA24	24hr NMDA	Rod BC	-4.85441	-13.5275	1044	1970	0.15533
GGACATTAGAAACGCC-mmNMDA24	24hr NMDA	Rod BC	0.304075	-12.1482	1451	2933	0.150699
GGACGTCAGAGACTTA-mmNMDA24	24hr NMDA	Rod BC	-4.93544	-13.7191	1043	1889	0.114346
GGACGTCAGCGATATA-mmNMDA24	24hr NMDA	Rod BC	0.390633	-28.3407	1218	2309	0.114335
GGAGCAAGTCCATCCT-mmNMDA24	24hr NMDA	Rod BC	0.371096	-18.3685	1694	3524	0.116629
GGATGTTAGAAACGCC-mmNMDA24	24hr NMDA	Rod BC	-5.96563	-12.1951	841	1529	0.16743
GGATGTTGTGTCAATC-mmNMDA24	24hr NMDA	Rod BC	0.0974539	-13.5004	1253	2557	0.149785
GGATTACTCGGATGGA-mmNMDA24	24hr NMDA	Rod BC	-1.92967	-17.8129	1063	2061	0.137312
GGCAATTAGATCTGAA-mmNMDA24	24hr NMDA	Rod BC	-10.0875	-21.6695	1106	2080	0.138942
GGCAATTCATCTGGTA-mmNMDA24	24hr NMDA	Rod BC	3.39868	-28.5024	1518	3374	0.102253
GGCCGATAGTCGTACT-mmNMDA24	24hr NMDA	Rod BC	-4.4455	-19.7009	1124	2138	0.130964
GGCGACTTCTGCGACG-mmNMDA24	24hr NMDA	Rod BC	-4.84998	-9.19013	971	1846	0.152763
GGCGTGTGTTTGGCGC-mmNMDA24	24hr NMDA	Rod BC	-1.89912	-26.7777	1239	2536	0.119085
GGCTCGACATGGTCTA-mmNMDA24	24hr NMDA	Rod BC	-2.90744	-19.17	1281	2517	0.0973381
GGCTGGTTCAACCATG-mmNMDA24	24hr NMDA	Rod BC	-0.813085	-16.6679	1305	2662	0.155147
GGGAATGGTTCAACCA-mmNMDA24	24hr NMDA	Rod BC	-3.40129	-23.9238	1363	2863	0.128187
GGGAATGTCACCGTAA-mmNMDA24	24hr NMDA	Rod BC	1.64974	-26.9147	1275	2589	0.114716
GGGAATGTCAGGCAAG-mmNMDA24	24hr NMDA	Rod BC	0.230898	-11.5779	886	1521	0.139382
GGGAGATCATTGAGCT-mmNMDA24	24hr NMDA	Rod BC	-1.61256	-22.1528	1334	2580	0.133333
GGGATGAGTCGAGTTT-mmNMDA24	24hr NMDA	Rod BC	-3.46341	-23.1828	1421	2682	0.104027
GGGCACTAGTCTCAAC-mmNMDA24	24hr NMDA	Rod BC	-3.20495	-20.9305	1356	2870	0.13554
GGGCACTCACCAGGCT-mmNMDA24	24hr NMDA	Rod BC	-5.09258	-18.4552	1336	2527	0.119114
GGGTCTGCAAGAAGAG-mmNMDA24	24hr NMDA	Rod BC	-5.9041	-25.9233	1290	2607	0.124281
GGGTCTGTCATACGGT-mmNMDA24	24hr NMDA	Rod BC	-8.61132	-25.6446	1198	2292	0.0929319
GGTGAAGAGATGCCAG-mmNMDA24	24hr NMDA	Rod BC	-3.02127	-18.0123	1296	2556	0.124022
GGTGCGTGTGTGAATA-mmNMDA24	24hr NMDA	Rod BC	-4.29595	-19.3566	1166	2249	0.120053
GGTGCGTGTTCAGGCC-mmNMDA24	24hr NMDA	Rod BC	8.49239	-24.3746	1844	3904	0.101947
GGTGTTAGTGACGCCT-mmNMDA24	24hr NMDA	Rod BC	2.47584	-5.88352	837	1598	0.211514
GGTGTTATCTGTCAAG-mmNMDA24	24hr NMDA	Rod BC	-2.41736	-16.9463	1178	2121	0.0942951
GTACGTAAGCCCGAAA-mmNMDA24	24hr NMDA	Rod BC	-0.703361	-25.1247	1397	2694	0.0660728
GTACGTAGTGGTGTAG-mmNMDA24	24hr NMDA	Rod BC	2.53891	-19.9851	1329	2573	0.101827
GTACTTTTCGGAGCAA-mmNMDA24	24hr NMDA	Rod BC	-4.26538	-20.646	1362	2789	0.133381
GTAGGCCAGGTGCAAC-mmNMDA24	24hr NMDA	Rod BC	-4.43007	-22.3718	1516	2949	0.106816
GTAGGCCGTTCGTTGA-mmNMDA24	24hr NMDA	Rod BC	-0.29558	-28.1327	1311	2535	0.101381
GTAGTCAGTCAAACTC-mmNMDA24	24hr NMDA	Rod BC	-1.69732	-28.6156	1385	2882	0.129077
GTCAAGTAGAAAGTGG-mmNMDA24	24hr NMDA	Rod BC	-2.76959	-24.9784	1586	3375	0.131259
GTCAAGTGTGGTGTAG-mmNMDA24	24hr NMDA	Rod BC	0.72749	-11.9583	1043	1768	0.144796
GTCAAGTTCGCCCTTA-mmNMDA24	24hr NMDA	Rod BC	0.882728	-23.6586	1551	3394	0.132882
GTCACAATCGGTCCGA-mmNMDA24	24hr NMDA	Rod BC	-4.9312	-20.4436	1228	2413	0.121011
GTCACGGAGACTAGGC-mmNMDA24	24hr NMDA	Rod BC	-5.94531	-24.442	1411	2959	0.143292
GTCACGGTCAGCGACC-mmNMDA24	24hr NMDA	Rod BC	1.62666	-15.9774	1427	3154	0.21116
GTCACGGTCAGTACGT-mmNMDA24	24hr NMDA	Rod BC	-5.02715	-19.4444	1138	2128	0.139568
GTCATTTTCACTTCAT-mmNMDA24	24hr NMDA	Rod BC	1.00498	-17.8886	1567	3298	0.0812614
GTCCTCAAGCACAGGT-mmNMDA24	24hr NMDA	Rod BC	0.943518	-16.1314	1301	2506	0.13767
GTCCTCAAGCTCCTCT-mmNMDA24	24hr NMDA	Rod BC	-8.72855	-19.5312	1403	2700	0.115926
GTCGGGTTCCAAATGC-mmNMDA24	24hr NMDA	Rod BC	-9.0945	-11.4437	1524	3072	0.151367
GTCTCGTCACAGTCGC-mmNMDA24	24hr NMDA	Rod BC	-4.64373	-14.3138	953	1650	0.0890909
GTCTCGTTCTGGCGTG-mmNMDA24	24hr NMDA	Rod BC	-7.7584	-19.3754	1630	3553	0.115395
GTCTCGTTCTGGTGTA-mmNMDA24	24hr NMDA	Rod BC	-6.00059	-26.454	1404	2939	0.109901
GTCTTCGGTCTAGAGG-mmNMDA24	24hr NMDA	Rod BC	1.52638	-16.63	1148	2238	0.13807
GTGAAGGGTGTGCCTG-mmNMDA24	24hr NMDA	Rod BC	-2.13257	-25.141	1418	3072	0.140625
GTGAAGGGTGTGGCTC-mmNMDA24	24hr NMDA	Rod BC	-1.37635	-23.1585	1364	2780	0.138489
GTGCAGCCAATCCAAC-mmNMDA24	24hr NMDA	Rod BC	-10.018	-22.9392	1022	1989	0.147813
GTGCAGCGTTTAGCTG-mmNMDA24	24hr NMDA	Rod BC	-0.924655	-13.0726	1520	3027	0.166171
GTGCATAAGCTCAACT-mmNMDA24	24hr NMDA	Rod BC	-3.6903	-18.7571	1255	2208	0.0756341
GTGCGGTTCGTGGACC-mmNMDA24	24hr NMDA	Rod BC	-2.38442	-29.1049	1333	2636	0.102807
GTGCGGTTCTTTCCTC-mmNMDA24	24hr NMDA	Rod BC	8.51417	-24.4085	1757	3666	0.0938352
GTGCTTCAGTATCGAA-mmNMDA24	24hr NMDA	Rod BC	1.83539	-13.905	1321	2475	0.110303
GTGCTTCGTCATATCG-mmNMDA24	24hr NMDA	Rod BC	-5.14103	-24.8595	1444	3160	0.12943
GTGCTTCTCGCGTAGC-mmNMDA24	24hr NMDA	Rod BC	8.13397	-24.4864	1450	2896	0.0911602
GTGGGTCTCCCATTAT-mmNMDA24	24hr NMDA	Rod BC	-1.92099	-29.1253	1368	2780	0.105036
GTGTGCGCAATTCCTT-mmNMDA24	24hr NMDA	Rod BC	-6.56323	-27.6273	1368	2712	0.0914454
GTGTGCGCACAGACTT-mmNMDA24	24hr NMDA	Rod BC	-0.280051	-18.076	1337	2647	0.13827
GTTAAGCAGCTGTCTA-mmNMDA24	24hr NMDA	Rod BC	-4.74128	-23.3401	1671	3581	0.120637
GTTACAGTCATTCACT-mmNMDA24	24hr NMDA	Rod BC	2.24969	-17.455	1394	2809	0.100392
GTTCATTCATTTCAGG-mmNMDA24	24hr NMDA	Rod BC	1.41957	-17.9003	1282	2524	0.1042
GTTCGGGCAGTACACT-mmNMDA24	24hr NMDA	Rod BC	-4.83753	-20.7896	1412	2943	0.132858
GTTCTCGCAACCGCCA-mmNMDA24	24hr NMDA	Rod BC	-7.05713	-18.8281	1406	2825	0.11646
GTTCTCGTCACATAGC-mmNMDA24	24hr NMDA	Rod BC	-5.32135	-23.9799	1563	3155	0.0760697
GTTCTCGTCTTCCTTC-mmNMDA24	24hr NMDA	Rod BC	-4.8842	-15.2821	918	1598	0.0531915
GTTTCTACATACTACG-mmNMDA24	24hr NMDA	Rod BC	-7.253	-23.0194	1378	2934	0.113156
TAAACCGGTGGTTTCA-mmNMDA24	24hr NMDA	Rod BC	-5.41549	-23.1898	1478	3154	0.125238
TAAGTGCAGTTAGGTA-mmNMDA24	24hr NMDA	Rod BC	1.44332	-12.7993	1203	2284	0.139229
TACACGAAGACGACGT-mmNMDA24	24hr NMDA	Rod BC	3.15341	-15.3903	998	1869	0.128411
TACACGATCTCGCATC-mmNMDA24	24hr NMDA	Rod BC	0.285703	-15.8695	1276	2431	0.127931
TACCTATAGCCTTGAT-mmNMDA24	24hr NMDA	Rod BC	-9.59638	-23.9023	1121	2014	0.0724926
TACCTTACAACACCTA-mmNMDA24	24hr NMDA	Rod BC	-4.25699	-23.8012	1603	3176	0.0903652
TACCTTATCACCTCGT-mmNMDA24	24hr NMDA	Rod BC	-3.19869	-18.7739	1206	2447	0.12219
TACGGTAGTATGAAAC-mmNMDA24	24hr NMDA	Rod BC	0.133094	-17.2126	1288	2566	0.111458
TACTCGCAGAATGTTG-mmNMDA24	24hr NMDA	Rod BC	-1.09693	-8.76649	1105	2083	0.211714
TACTCGCGTTGATTGC-mmNMDA24	24hr NMDA	Rod BC	-3.15705	-27.4503	1487	3247	0.117955
TACTCGCTCCTTAATC-mmNMDA24	24hr NMDA	Rod BC	-5.43631	-23.6117	1598	3335	0.103448
TAGACCACAAGGACAC-mmNMDA24	24hr NMDA	Rod BC	-5.40339	-22.7025	1445	3026	0.10575
TAGACCACACATCTTT-mmNMDA24	24hr NMDA	Rod BC	0.695797	-25.0779	1357	2725	0.0961468
TAGACCACATCCCACT-mmNMDA24	24hr NMDA	Rod BC	-4.04652	-12.2488	923	1512	0.0952381
TAGACCATCCAAGTAC-mmNMDA24	24hr NMDA	Rod BC	-6.55396	-24.1422	1511	3189	0.135466
TAGACCATCTGGAGCC-mmNMDA24	24hr NMDA	Rod BC	8.17976	-24.3767	1783	3809	0.0826989
TAGAGCTGTGCTGTAT-mmNMDA24	24hr NMDA	Rod BC	-3.83346	-20.287	1294	2637	0.122488
TAGCCGGCACTTCTGC-mmNMDA24	24hr NMDA	Rod BC	7.71779	-24.2364	1751	3671	0.0975211
TAGGCATAGAGATGAG-mmNMDA24	24hr NMDA	Rod BC	-2.71854	-20.3678	1310	2394	0.0935673
TAGGCATTCTGAGTGT-mmNMDA24	24hr NMDA	Rod BC	-4.68063	-9.45706	928	1612	0.127792
TAGTGGTCAGAAGCAC-mmNMDA24	24hr NMDA	Rod BC	-0.36414	-16.0391	1131	2201	0.128124
TAGTGGTCAGGCTGAA-mmNMDA24	24hr NMDA	Rod BC	-6.53072	-25.362	1154	2219	0.101848
TAGTGGTGTAAGAGAG-mmNMDA24	24hr NMDA	Rod BC	1.00347	-26.1026	1489	2918	0.11035
TAGTGGTGTGTTCGAT-mmNMDA24	24hr NMDA	Rod BC	1.04128	-4.81983	775	1382	0.203329
TAGTTGGCAAACCTAC-mmNMDA24	24hr NMDA	Rod BC	-2.5465	-16.8932	1460	2929	0.121885
TAGTTGGCAGCTATTG-mmNMDA24	24hr NMDA	Rod BC	-3.28034	-9.44119	748	1436	0.213092
TAGTTGGCATGGGACA-mmNMDA24	24hr NMDA	Rod BC	-4.94064	-20.4313	1229	2284	0.122592
TATCAGGGTCGTCTTC-mmNMDA24	24hr NMDA	Rod BC	-2.77321	-19.4449	1215	2440	0.145492
TATGCCCTCACCTCGT-mmNMDA24	24hr NMDA	Rod BC	-7.18936	-24.1594	1533	3378	0.100947
TATGCCCTCTCGCATC-mmNMDA24	24hr NMDA	Rod BC	-4.66493	-19.3501	1375	2727	0.111478
TCAACGAGTAAGTGGC-mmNMDA24	24hr NMDA	Rod BC	-9.23252	-23.0603	1120	2121	0.138142
TCAATCTAGTGGAGTC-mmNMDA24	24hr NMDA	Rod BC	-4.80376	-22.4715	1235	2213	0.102124
TCACAAGAGGTGATAT-mmNMDA24	24hr NMDA	Rod BC	3.30339	-7.40838	1253	2150	0.102791
TCACAAGCACGCTTTC-mmNMDA24	24hr NMDA	Rod BC	-12.8934	-24.391	1708	3549	0.0960834
TCAGATGCATTCGACA-mmNMDA24	24hr NMDA	Rod BC	-2.71396	-17.2442	1441	2843	0.14949
TCAGCAAAGTAGGCCA-mmNMDA24	24hr NMDA	Rod BC	1.55111	-12.0011	1053	1912	0.129184
TCAGCAACACGGTAAG-mmNMDA24	24hr NMDA	Rod BC	-4.31667	-20.5995	1217	2397	0.142261
TCAGCAATCATACGGT-mmNMDA24	24hr NMDA	Rod BC	-6.4441	-24.3574	1338	2953	0.139519
TCAGGTAGTTGAGGTG-mmNMDA24	24hr NMDA	Rod BC	1.40591	-17.2059	1192	2451	0.154223
TCATTACAGCGTAATA-mmNMDA24	24hr NMDA	Rod BC	-3.67815	-13.8346	1078	2052	0.170078
TCATTACGTACACCGC-mmNMDA24	24hr NMDA	Rod BC	0.463262	-16.2464	1309	2512	0.129379
TCATTACGTGCGGTAA-mmNMDA24	24hr NMDA	Rod BC	-7.21169	-22.248	1263	2507	0.109693
TCATTTGAGTTGTAGA-mmNMDA24	24hr NMDA	Rod BC	-4.74417	-19.4733	1231	2383	0.124633
TCCACACGTGCTGTAT-mmNMDA24	24hr NMDA	Rod BC	-6.9164	-27.3364	1683	3637	0.0791861
TCCCGATGTGAGCGAT-mmNMDA24	24hr NMDA	Rod BC	-5.02405	-13.9229	1098	2131	0.137494
TCCCGATTCAGAGACG-mmNMDA24	24hr NMDA	Rod BC	-0.545984	-18.4685	1259	2470	0.112146
TCGAGGCGTGACTCAT-mmNMDA24	24hr NMDA	Rod BC	-1.23081	-27.0284	1390	2897	0.100449
TCGAGGCTCTTACCGC-mmNMDA24	24hr NMDA	Rod BC	-7.44263	-22.5049	1225	2324	0.10327
TCGCGAGAGGAGTTTA-mmNMDA24	24hr NMDA	Rod BC	-0.842267	-27.9316	1369	2826	0.110757
TCGCGTTTCAGCACAT-mmNMDA24	24hr NMDA	Rod BC	-10.1002	-22.8652	1022	1853	0.0917431
TCGGTAACACATGTGT-mmNMDA24	24hr NMDA	Rod BC	-4.46703	-19.7031	1298	2410	0.108714
TCGGTAAGTTATCACG-mmNMDA24	24hr NMDA	Rod BC	-4.12491	-21.2944	1112	2041	0.119059
TCGTACCCACCTCGGA-mmNMDA24	24hr NMDA	Rod BC	-0.551454	-16.936	1299	2514	0.13206
TCGTACCCAGCGTCCA-mmNMDA24	24hr NMDA	Rod BC	-2.58121	-28.0356	1152	2282	0.102103
TCGTACCCATATACCG-mmNMDA24	24hr NMDA	Rod BC	-6.11606	-12.9784	928	1690	0.181065
TCTATTGGTCTTCGTC-mmNMDA24	24hr NMDA	Rod BC	-0.167724	-22.3477	1335	2505	0.09501
TCTCATAGTTGGTGGA-mmNMDA24	24hr NMDA	Rod BC	-4.01749	-20.3443	1530	2993	0.10558
TCTCTAAAGCTGCGAA-mmNMDA24	24hr NMDA	Rod BC	-0.89504	-18.6288	1388	2778	0.0921526
TCTCTAAGTTATCGGT-mmNMDA24	24hr NMDA	Rod BC	-2.20652	-19.125	1365	2930	0.126621
TCTCTAATCCACGAAT-mmNMDA24	24hr NMDA	Rod BC	1.63808	-15.807	1390	2721	0.104741
TGAAAGAGTCGCGGTT-mmNMDA24	24hr NMDA	Rod BC	-0.272171	-29.4616	1454	3015	0.110448
TGAAAGATCGCACTCT-mmNMDA24	24hr NMDA	Rod BC	-4.04293	-20.4453	1386	2851	0.152227
TGACTTTCAACACCTA-mmNMDA24	24hr NMDA	Rod BC	7.40967	-23.5489	1820	4010	0.110723
TGACTTTGTAGCGTGA-mmNMDA24	24hr NMDA	Rod BC	1.46824	-26.2902	1313	2660	0.0917293
TGAGAGGGTCGCCATG-mmNMDA24	24hr NMDA	Rod BC	-4.0388	-20.1258	1297	2598	0.153195
TGAGAGGTCGTGGACC-mmNMDA24	24hr NMDA	Rod BC	-5.21911	-22.3586	1498	2810	0.102135
TGAGCATGTTGAGTTC-mmNMDA24	24hr NMDA	Rod BC	-1.79471	-11.7301	948	1638	0.0982906
TGAGCCGCACCAGGTC-mmNMDA24	24hr NMDA	Rod BC	-2.4755	-17.5178	1408	2728	0.105938
TGAGGGAGTTGTGGCC-mmNMDA24	24hr NMDA	Rod BC	2.52051	-10.5413	792	1346	0.152303
TGAGGGATCGGTCCGA-mmNMDA24	24hr NMDA	Rod BC	1.43667	-17.6932	1380	2873	0.156979
TGATTTCAGCCCAATT-mmNMDA24	24hr NMDA	Rod BC	-5.15603	-22.7177	1672	3460	0.0942197
TGATTTCGTATGAAAC-mmNMDA24	24hr NMDA	Rod BC	-0.507406	-15.5935	1345	2682	0.117077
TGCACCTCAAGTAATG-mmNMDA24	24hr NMDA	Rod BC	0.363574	-15.2639	1329	2652	0.13537
TGCACCTTCGATCCCT-mmNMDA24	24hr NMDA	Rod BC	1.51337	-17.2072	1321	2678	0.120239
TGCCCATTCAATACCG-mmNMDA24	24hr NMDA	Rod BC	-1.23682	-8.34794	910	1597	0.182217
TGCCCATTCGGCGGTT-mmNMDA24	24hr NMDA	Rod BC	2.32606	-29.3043	1274	2614	0.10482
TGCGCAGAGATGTTAG-mmNMDA24	24hr NMDA	Rod BC	-6.27894	-24.2147	1394	2645	0.1138
TGCGCAGTCATGCATG-mmNMDA24	24hr NMDA	Rod BC	1.08594	-17.0624	1275	2435	0.12115
TGCGGGTCAATACGCT-mmNMDA24	24hr NMDA	Rod BC	-6.49616	-23.5156	1469	2895	0.0842832
TGCGGGTGTATCGCAT-mmNMDA24	24hr NMDA	Rod BC	-7.04636	-25.0304	1288	2385	0.107338
TGCTACCGTAAGAGGA-mmNMDA24	24hr NMDA	Rod BC	-6.35671	-26.4496	1514	3185	0.129356
TGCTGCTAGTGGTCCC-mmNMDA24	24hr NMDA	Rod BC	-2.24321	-12.6514	1060	1845	0.114905
TGGACGCCACGGCGTT-mmNMDA24	24hr NMDA	Rod BC	-0.631524	-17.6748	1197	2271	0.129018
TGGACGCGTACCATCA-mmNMDA24	24hr NMDA	Rod BC	1.33066	-11.3437	910	1637	0.149664
TGGACGCGTGTCTGAT-mmNMDA24	24hr NMDA	Rod BC	-6.59851	-27.718	1435	2816	0.087358
TGGACGCTCAAGATCC-mmNMDA24	24hr NMDA	Rod BC	-9.14218	-25.8159	1269	2476	0.124798
TGGACGCTCCAAACTG-mmNMDA24	24hr NMDA	Rod BC	-1.36955	-18.0975	1282	2629	0.13237
TGGGAAGGTCGGCATC-mmNMDA24	24hr NMDA	Rod BC	-1.11675	-18.2797	1165	2246	0.139359
TGGGCGTCATCCCACT-mmNMDA24	24hr NMDA	Rod BC	-5.5977	-22.5886	1456	2726	0.0895084
TGGTTCCCACGGCTAC-mmNMDA24	24hr NMDA	Rod BC	-4.87572	-13.7968	1188	2520	0.145635
TGTATTCAGGACTGGT-mmNMDA24	24hr NMDA	Rod BC	-12.2011	-26.4581	2870	6600	0.084697
TGTCCCATCTTCCTTC-mmNMDA24	24hr NMDA	Rod BC	-1.1201	-17.831	1297	2666	0.133158
TGTGTTTAGCGTCAAG-mmNMDA24	24hr NMDA	Rod BC	-5.81426	-26.7726	1355	2580	0.103876
TGTGTTTAGGATGCGT-mmNMDA24	24hr NMDA	Rod BC	-3.50498	-20.3251	1903	4122	0.108685
TGTTCCGCAATGGAGC-mmNMDA24	24hr NMDA	Rod BC	-9.48722	-23.1612	1076	1909	0.0811943
TGTTCCGGTTAAAGAC-mmNMDA24	24hr NMDA	Rod BC	-3.09266	-12.2578	846	1444	0.099723
TTAGGACTCTTGCAAG-mmNMDA24	24hr NMDA	Rod BC	-8.16658	-25.9173	1406	2830	0.110954
TTAGGCATCAGAGACG-mmNMDA24	24hr NMDA	Rod BC	-2.87014	-27.4441	1385	2925	0.109744
TTAGGCATCGGTGTCG-mmNMDA24	24hr NMDA	Rod BC	-1.27565	-23.1881	1338	2659	0.142911
TTAGGCATCTGCGACG-mmNMDA24	24hr NMDA	Rod BC	-0.842	-24.617	1473	3020	0.131788
TTAGTTCAGCGATATA-mmNMDA24	24hr NMDA	Rod BC	-7.61503	-22.6315	1274	2250	0.0697778
TTAGTTCAGCTATGCT-mmNMDA24	24hr NMDA	Rod BC	-6.54091	-24.2648	1651	3594	0.110184
TTAGTTCTCGGCCGAT-mmNMDA24	24hr NMDA	Rod BC	2.18017	-15.3564	1115	2237	0.142155
TTAGTTCTCTTACCGC-mmNMDA24	24hr NMDA	Rod BC	-0.274266	-16.4755	1386	2852	0.130785
TTATGCTTCAACACGT-mmNMDA24	24hr NMDA	Rod BC	-2.31973	-21.693	2263	5759	0.11634
TTCCCAGCACGGCGTT-mmNMDA24	24hr NMDA	Rod BC	-5.10357	-23.3789	1353	2750	0.113818
TTCTACAAGGCAGTCA-mmNMDA24	24hr NMDA	Rod BC	-1.84112	-19.88	1415	2936	0.157016
TTCTCCTAGCTTATCG-mmNMDA24	24hr NMDA	Rod BC	-3.7681	-20.4984	1391	2862	0.112509
TTCTCCTCAGTAGAGC-mmNMDA24	24hr NMDA	Rod BC	1.80173	-16.9585	1221	2372	0.139966
TTCTTAGTCATCTGCC-mmNMDA24	24hr NMDA	Rod BC	-3.09956	-19.9186	1306	2498	0.108086
TTCTTAGTCCTTTCGG-mmNMDA24	24hr NMDA	Rod BC	-3.32267	-23.7415	1520	3126	0.0991683
TTGAACGAGCGAAGGG-mmNMDA24	24hr NMDA	Rod BC	2.61229	-21.9489	1456	2917	0.114158
TTGACTTCATAGTAAG-mmNMDA24	24hr NMDA	Rod BC	-3.28508	-17.7479	1130	2192	0.121807
TTGCCGTGTCCGCTGA-mmNMDA24	24hr NMDA	Rod BC	-7.39307	-23.6585	1233	2328	0.0910653
TTGCGTCAGGCAATTA-mmNMDA24	24hr NMDA	Rod BC	1.58351	-17.2354	1189	2353	0.157246
TTGGAACCAGCTGCTG-mmNMDA24	24hr NMDA	Rod BC	-1.87862	-20.8766	1363	2625	0.127619
TTGGCAATCGCATGGC-mmNMDA24	24hr NMDA	Rod BC	-5.46484	-20.0653	1075	1835	0.0686649
TTGTAGGCAAGCGATG-mmNMDA24	24hr NMDA	Rod BC	3.13714	-7.44818	1153	1952	0.120389
TTTACTGAGACAAAGG-mmNMDA24	24hr NMDA	Rod BC	1.01981	-23.2208	1563	3511	0.131871
TTTACTGAGAGACTTA-mmNMDA24	24hr NMDA	Rod BC	1.80184	-16.6848	1165	2263	0.1308
TTTATGCTCAGGATCT-mmNMDA24	24hr NMDA	Rod BC	-0.467517	-16.817	1267	2472	0.135922
TTTCCTCGTCAGTGGA-mmNMDA24	24hr NMDA	Rod BC	4.2099	-26.8152	1426	3120	0.108654
TTTCCTCGTTACTGAC-mmNMDA24	24hr NMDA	Rod BC	-7.60376	-24.1335	1324	2635	0.0948767
TTTGCGCCAGTTCATG-mmNMDA24	24hr NMDA	Rod BC	-3.81586	-19.4898	1286	2485	0.125151
TTTGCGCTCCGTAGGC-mmNMDA24	24hr NMDA	Rod BC	6.66273	-23.9285	1479	3180	0.0933962
TTTGGTTAGTCGCCGT-mmNMDA24	24hr NMDA	Rod BC	-6.41196	-24.257	1282	2537	0.136776
TTTGTCAAGTTAAGTG-mmNMDA24	24hr NMDA	Rod BC	-6.03277	-11.2943	1144	2101	0.159448
TTTGTCATCTACCTGC-mmNMDA24	24hr NMDA	Rod BC	-1.9809	-19.0238	1394	2837	0.114205
AAACCTGCAATCCAAC-mmNMDA36	36hr NMDA	Rod BC	-4.42943	-29.672	1395	2867	0.109871
AAAGATGCATGAACCT-mmNMDA36	36hr NMDA	Rod BC	-5.95486	-17.1638	1284	2430	0.141975
AAAGCAAGTTAAGACA-mmNMDA36	36hr NMDA	Rod BC	2.87116	-18.5978	1173	2258	0.152347
AACTCCCGTGTTGAGG-mmNMDA36	36hr NMDA	Rod BC	-5.26747	-15.7893	1097	1917	0.131977
AACTGGTAGAGCTTCT-mmNMDA36	36hr NMDA	Rod BC	-4.51378	-18.4113	1139	2115	0.113475
AAGCCGCCATGAGCGA-mmNMDA36	36hr NMDA	Rod BC	-5.85555	-17.091	1309	2257	0.107665
AAGCCGCTCCTAAGTG-mmNMDA36	36hr NMDA	Rod BC	-7.13832	-20.8282	1187	2229	0.0897263
AAGGAGCTCCTACAGA-mmNMDA36	36hr NMDA	Rod BC	-4.95006	-17.6865	1124	2178	0.127181
AAGTCTGCACATCCGG-mmNMDA36	36hr NMDA	Rod BC	-5.31248	-15.5695	1154	2133	0.134083
AATCCAGGTCAGTGGA-mmNMDA36	36hr NMDA	Rod BC	8.77818	-24.3027	1438	2648	0.106873
AATCCAGGTTATCACG-mmNMDA36	36hr NMDA	Rod BC	-0.741915	-8.02781	965	1708	0.144028
AATCCAGTCCTGCAGG-mmNMDA36	36hr NMDA	Rod BC	2.19566	-6.25798	880	1526	0.190695
ACACCAAAGTGCCATT-mmNMDA36	36hr NMDA	Rod BC	-4.68978	-12.935	1089	2189	0.099132
ACACTGATCATCTGCC-mmNMDA36	36hr NMDA	Rod BC	-4.85901	-15.9238	964	1763	0.131027
ACAGCTATCAGTGTTG-mmNMDA36	36hr NMDA	Rod BC	-0.621476	-7.73488	996	1651	0.144761
ACATACGCACCAACCG-mmNMDA36	36hr NMDA	Rod BC	-8.15948	-23.9847	1319	2573	0.0800622
ACATACGGTTGGTGGA-mmNMDA36	36hr NMDA	Rod BC	1.05048	-14.0009	1193	2037	0.128621
ACCCACTTCAATAAGG-mmNMDA36	36hr NMDA	Rod BC	-2.36286	-12.6845	1140	2114	0.1386
ACCTTTATCTCAACTT-mmNMDA36	36hr NMDA	Rod BC	-0.565595	-7.99226	1332	2427	0.0992995
ACGATGTCAACAACCT-mmNMDA36	36hr NMDA	Rod BC	-7.30537	-22.6725	1137	2204	0.0839383
ACGCCGAGTCGCTTCT-mmNMDA36	36hr NMDA	Rod BC	-6.95471	-20.2452	1164	2080	0.0980769
ACGGAGAAGAGCTGCA-mmNMDA36	36hr NMDA	Rod BC	-7.14495	-17.4172	1182	2195	0.125285
ACGGCCATCGCCAGCA-mmNMDA36	36hr NMDA	Rod BC	-5.01014	-17.625	1150	2136	0.121723
ACGGGCTCAAACTGTC-mmNMDA36	36hr NMDA	Rod BC	-6.58797	-19.7873	1158	2202	0.114441
ACGTCAAGTCATCCCT-mmNMDA36	36hr NMDA	Rod BC	-0.522852	-14.9059	1187	2146	0.12069
ACTGAACAGGCGCTCT-mmNMDA36	36hr NMDA	Rod BC	-5.17688	-17.359	1139	2145	0.131002
ACTTTCATCACTCTTA-mmNMDA36	36hr NMDA	Rod BC	0.307294	-13.4832	1175	2245	0.11314
AGAGCTTGTGTTTGTG-mmNMDA36	36hr NMDA	Rod BC	-5.49707	-18.9044	1128	1855	0.0819407
AGATCTGTCGTGACAT-mmNMDA36	36hr NMDA	Rod BC	9.26284	-24.2039	2308	4431	0.122771
AGCCTAATCACGATGT-mmNMDA36	36hr NMDA	Rod BC	-5.75475	-18.4945	1247	2424	0.121287
AGCGGTCTCTTTACGT-mmNMDA36	36hr NMDA	Rod BC	-5.56397	-17.1815	1147	2116	0.136106
AGCGTATCAACTTGAC-mmNMDA36	36hr NMDA	Rod BC	-1.32152	-8.07644	910	1528	0.200916
AGCGTCGCATCCGCGA-mmNMDA36	36hr NMDA	Rod BC	-6.75483	-22.671	1310	2459	0.0874339
AGCTCCTAGTACGTTC-mmNMDA36	36hr NMDA	Rod BC	-6.87419	-20.9172	1241	2494	0.101844
AGCTTGACAGACGCTC-mmNMDA36	36hr NMDA	Rod BC	-5.41361	-18.0646	1163	2146	0.133271
AGCTTGAGTCTCTTTA-mmNMDA36	36hr NMDA	Rod BC	-0.0407129	-9.21247	1103	1891	0.097303
AGGGATGAGAAGATTC-mmNMDA36	36hr NMDA	Rod BC	-5.43722	-17.3143	1049	1899	0.136388
AGGTCATAGATGTGTA-mmNMDA36	36hr NMDA	Rod BC	-5.1318	-18.7495	1301	2427	0.112073
AGGTCATCAACAACCT-mmNMDA36	36hr NMDA	Rod BC	-3.75365	-15.057	1146	2193	0.134519
AGGTCCGTCTCATTCA-mmNMDA36	36hr NMDA	Rod BC	-5.06932	-17.3049	1122	2054	0.113924
AGTCTTTAGAACTCGG-mmNMDA36	36hr NMDA	Rod BC	-5.5895	-18.6603	1127	1996	0.101703
AGTGTCAGTAGCGATG-mmNMDA36	36hr NMDA	Rod BC	-8.69848	-17.8513	1199	2162	0.111471
AGTTGGTAGCTTTGGT-mmNMDA36	36hr NMDA	Rod BC	-7.08247	-27.5102	1445	2663	0.069846
AGTTGGTGTATATGAG-mmNMDA36	36hr NMDA	Rod BC	-5.36294	-17.0814	1113	2029	0.147856
AGTTGGTGTTCCCGAG-mmNMDA36	36hr NMDA	Rod BC	-5.40623	-16.8999	1030	1810	0.128729
ATAAGAGTCATACGGT-mmNMDA36	36hr NMDA	Rod BC	-9.62845	-20.4485	911	1453	0.0991053
ATCACGATCCAAATGC-mmNMDA36	36hr NMDA	Rod BC	-0.191067	-8.69381	1196	2276	0.185413
ATCATGGGTCTAGCCG-mmNMDA36	36hr NMDA	Rod BC	-6.00888	-17.6358	1152	2183	0.120476
ATCATGGTCAACGGCC-mmNMDA36	36hr NMDA	Rod BC	-5.12367	-18.3201	1126	2016	0.110615
ATCCACCAGCAGCGTA-mmNMDA36	36hr NMDA	Rod BC	-6.02137	-17.5203	1425	2590	0.0837838
ATCCGAATCACCAGGC-mmNMDA36	36hr NMDA	Rod BC	-7.03011	-21.0444	1345	2615	0.0948375
ATCTACTCATGGGAAC-mmNMDA36	36hr NMDA	Rod BC	-7.04561	-23.366	1338	2633	0.0911508
ATCTACTTCCCTGACT-mmNMDA36	36hr NMDA	Rod BC	-4.98007	-17.5184	1181	2303	0.114199
ATGCGATTCAAGAAGT-mmNMDA36	36hr NMDA	Rod BC	-7.37258	-21.0374	1312	2418	0.0926385
ATTACTCTCTCCAGGG-mmNMDA36	36hr NMDA	Rod BC	-0.544551	-7.75939	1094	1943	0.164694
ATTCTACAGATAGGAG-mmNMDA36	36hr NMDA	Rod BC	6.42439	-23.627	1367	2663	0.151709
ATTCTACTCGGACAAG-mmNMDA36	36hr NMDA	Rod BC	-5.00896	-18.3823	1131	2079	0.128427
ATTGGACGTTAAAGAC-mmNMDA36	36hr NMDA	Rod BC	-3.88837	-14.8618	1061	1972	0.156694
CAACCAAGTTCAGACT-mmNMDA36	36hr NMDA	Rod BC	0.19803	-14.1199	1085	2096	0.141698
CAAGAAAGTCCGAGTC-mmNMDA36	36hr NMDA	Rod BC	-7.01207	-17.1724	1178	2336	0.152825
CAAGATCGTTCCACGG-mmNMDA36	36hr NMDA	Rod BC	-5.75476	-21.1343	1341	2494	0.129511
CAAGGCCAGTCTTGCA-mmNMDA36	36hr NMDA	Rod BC	-5.95658	-20.2208	1501	2952	0.103659
CACACTCAGGTGTGGT-mmNMDA36	36hr NMDA	Rod BC	-5.31059	-24.9552	1258	2483	0.115989
CACAGTACAGGACGTA-mmNMDA36	36hr NMDA	Rod BC	-7.57594	-22.2266	1254	2136	0.0842697
CACAGTAGTACAGCAG-mmNMDA36	36hr NMDA	Rod BC	-6.76355	-21.9912	1220	2284	0.114273
CACATAGCAATCCGAT-mmNMDA36	36hr NMDA	Rod BC	-3.64196	-18.6581	1424	2769	0.11087
CACCACTCATACGCCG-mmNMDA36	36hr NMDA	Rod BC	1.31436	-12.6147	1095	2077	0.107848
CAGAATCTCCCTCAGT-mmNMDA36	36hr NMDA	Rod BC	-6.61976	-21.9754	1395	2868	0.0997211
CAGAGAGCAGCTTAAC-mmNMDA36	36hr NMDA	Rod BC	-1.08259	-14.3011	1131	2175	0.14023
CAGATCAAGCTCCCAG-mmNMDA36	36hr NMDA	Rod BC	-6.06501	-20.4519	1316	2640	0.148864
CAGCCGATCTATCCCG-mmNMDA36	36hr NMDA	Rod BC	-3.58487	-18.3498	1189	2251	0.143492
CAGGTGCGTAGTACCT-mmNMDA36	36hr NMDA	Rod BC	-9.06835	-20.3781	1003	1785	0.109244
CAGTAACGTTCCCGAG-mmNMDA36	36hr NMDA	Rod BC	-7.78926	-26.7046	1457	2854	0.0634198
CATATGGAGGCAGTCA-mmNMDA36	36hr NMDA	Rod BC	-0.903462	-12.639	994	1646	0.103281
CATCAGACACCACGTG-mmNMDA36	36hr NMDA	Rod BC	-7.56798	-27.0288	1387	2587	0.107847
CATCAGACAGCGTTCG-mmNMDA36	36hr NMDA	Rod BC	-0.450521	-14.0166	987	1798	0.15406
CATCCACTCGCCAGCA-mmNMDA36	36hr NMDA	Rod BC	-5.59493	-19.6072	1268	2429	0.116097
CATCGGGCATAGACTC-mmNMDA36	36hr NMDA	Rod BC	-6.20424	-21.2499	1240	2351	0.121225
CATCGGGGTCACTGGC-mmNMDA36	36hr NMDA	Rod BC	4.38354	-23.2704	1453	2872	0.134401
CATGACAGTGCAACGA-mmNMDA36	36hr NMDA	Rod BC	-5.18045	-18.5026	1145	2130	0.106573
CATGCCTTCCACGAAT-mmNMDA36	36hr NMDA	Rod BC	-1.28081	-5.30916	702	1384	0.223266
CATTATCTCAACACGT-mmNMDA36	36hr NMDA	Rod BC	-5.56908	-18.3789	1363	2579	0.113222
CCACCTAAGGGCTTCC-mmNMDA36	36hr NMDA	Rod BC	-1.87393	-30.1755	1488	2973	0.0753448
CCATTCGGTCCTAGCG-mmNMDA36	36hr NMDA	Rod BC	-5.27378	-16.4937	1177	2226	0.154537
CCCAATCTCCAAAGTC-mmNMDA36	36hr NMDA	Rod BC	2.97437	-18.8623	1251	2569	0.121448
CCCATACCAGCTTAAC-mmNMDA36	36hr NMDA	Rod BC	-2.18421	-9.36648	959	1570	0.159236
CCGGGATTCACTATTC-mmNMDA36	36hr NMDA	Rod BC	-7.59635	-20.8019	1138	2117	0.113368
CCGGGATTCTATCCTA-mmNMDA36	36hr NMDA	Rod BC	-9.10923	-20.4822	935	1676	0.101432
CCGTACTAGAAACCGC-mmNMDA36	36hr NMDA	Rod BC	-6.23051	-19.0694	1358	2506	0.114525
CCGTACTAGCAGACTG-mmNMDA36	36hr NMDA	Rod BC	-5.22717	-18.2083	1079	2090	0.117703
CCGTACTAGCTTTGGT-mmNMDA36	36hr NMDA	Rod BC	-6.75019	-16.7027	1210	2173	0.14312
CCGTGGACAAGGACTG-mmNMDA36	36hr NMDA	Rod BC	0.476136	-13.4611	1132	2065	0.171913
CCGTTCAAGTGCCAGA-mmNMDA36	36hr NMDA	Rod BC	2.80062	-6.77941	872	1606	0.176837
CCGTTCAAGTGGACGT-mmNMDA36	36hr NMDA	Rod BC	-7.16838	-21.0726	1269	2369	0.10553
CCTACACAGAGAGCTC-mmNMDA36	36hr NMDA	Rod BC	-6.69429	-21.7869	1202	2276	0.11819
CCTACACTCACCGTAA-mmNMDA36	36hr NMDA	Rod BC	-6.32863	-22.3402	1459	3050	0.106557
CCTACCAAGAGACTAT-mmNMDA36	36hr NMDA	Rod BC	-3.90236	-16.663	1224	2173	0.121031
CCTATTAAGGTGGGTT-mmNMDA36	36hr NMDA	Rod BC	-5.42032	-17.6217	1294	2504	0.119808
CCTATTAGTTACAGAA-mmNMDA36	36hr NMDA	Rod BC	-4.97136	-17.3892	1123	2106	0.106363
CCTCAGTAGATTACCC-mmNMDA36	36hr NMDA	Rod BC	4.48547	-6.20785	1172	2035	0.0943489
CCTCAGTTCATGGTCA-mmNMDA36	36hr NMDA	Rod BC	-4.82491	-17.106	1259	2442	0.111794
CCTCTGATCTCGCTTG-mmNMDA36	36hr NMDA	Rod BC	-8.08466	-21.4715	1050	1833	0.0763775
CCTTACGAGTGACTCT-mmNMDA36	36hr NMDA	Rod BC	-6.54609	-22.0856	1325	2516	0.116852
CGAATGTAGACTTGAA-mmNMDA36	36hr NMDA	Rod BC	-5.78186	-17.3007	1161	2079	0.122174
CGAATGTAGATATGCA-mmNMDA36	36hr NMDA	Rod BC	-5.18468	-16.1219	918	1587	0.136736
CGAATGTGTAAATACG-mmNMDA36	36hr NMDA	Rod BC	1.17808	-14.7067	1605	3002	0.107928
CGAGAAGAGGCCGAAT-mmNMDA36	36hr NMDA	Rod BC	-1.16632	-18.3185	1143	2196	0.151184
CGAGCACGTCTAAACC-mmNMDA36	36hr NMDA	Rod BC	-8.41073	-22.1064	1223	2240	0.108482
CGAGCCACACGAAGCA-mmNMDA36	36hr NMDA	Rod BC	-8.87543	-20.5275	978	1646	0.0856622
CGATGGCGTCACACGC-mmNMDA36	36hr NMDA	Rod BC	-7.79184	-20.6868	1124	1842	0.115092
CGATGTACAAGCCTAT-mmNMDA36	36hr NMDA	Rod BC	-6.43998	-19.2916	1239	2350	0.121702
CGATTGAAGCCATCGC-mmNMDA36	36hr NMDA	Rod BC	-0.657336	-7.67323	978	1667	0.133773
CGATTGAAGGTACTCT-mmNMDA36	36hr NMDA	Rod BC	-7.78391	-20.9277	1256	2220	0.102703
CGATTGAGTGCGGTAA-mmNMDA36	36hr NMDA	Rod BC	-9.68364	-20.3421	1068	1830	0.139344
CGCGTTTCACCAGCAC-mmNMDA36	36hr NMDA	Rod BC	-5.56636	-18.8315	1321	2372	0.0919056
CGCGTTTTCCTAGAAC-mmNMDA36	36hr NMDA	Rod BC	-6.46695	-22.7849	1513	2887	0.0807066
CGCTTCACAATCACAC-mmNMDA36	36hr NMDA	Rod BC	-5.73363	-18.1234	1091	2187	0.135802
CGGACACCATGTCGAT-mmNMDA36	36hr NMDA	Rod BC	-9.18966	-19.9993	1002	1762	0.118048
CGGACGTTCCACTGGG-mmNMDA36	36hr NMDA	Rod BC	-6.73799	-18.9032	1202	2208	0.112319
CGTCACTAGCCAGTTT-mmNMDA36	36hr NMDA	Rod BC	0.985206	-14.4988	1127	2008	0.118526
CGTCCATGTGGCCCTA-mmNMDA36	36hr NMDA	Rod BC	-0.395598	-8.32229	1101	1943	0.182192
CTACACCAGTGAAGAG-mmNMDA36	36hr NMDA	Rod BC	-5.76062	-18.1823	1150	1966	0.110376
CTAGTGAAGGACAGCT-mmNMDA36	36hr NMDA	Rod BC	-7.52569	-21.5461	1196	2133	0.0740741
CTCGAAAAGCCAACAG-mmNMDA36	36hr NMDA	Rod BC	-7.26412	-21.2965	1333	2522	0.10904
CTCGGAGCAAGCTGTT-mmNMDA36	36hr NMDA	Rod BC	-0.742478	-20.8053	1434	2875	0.136348
CTCGGAGGTCTCTCTG-mmNMDA36	36hr NMDA	Rod BC	-5.88553	-19.1966	1122	2016	0.117063
CTCTAATCATGTTGAC-mmNMDA36	36hr NMDA	Rod BC	-5.41696	-16.7334	1408	2679	0.132885
CTGATCCCACGACGAA-mmNMDA36	36hr NMDA	Rod BC	-1.04443	-21.0813	1419	2660	0.111278
CTGATCCTCAACGGCC-mmNMDA36	36hr NMDA	Rod BC	2.14446	-23.0334	1180	2172	0.12477
CTGCGGATCTCTAAGG-mmNMDA36	36hr NMDA	Rod BC	-6.34966	-19.5183	1082	1869	0.122525
CTGTGCTCAATAGAGT-mmNMDA36	36hr NMDA	Rod BC	-5.99861	-16.1867	1036	1943	0.140504
CTTAACTGTCGAGATG-mmNMDA36	36hr NMDA	Rod BC	-8.74475	-20.9223	1211	2138	0.135173
CTTACCGAGAAAGTGG-mmNMDA36	36hr NMDA	Rod BC	-6.88128	-21.0448	1269	2354	0.104503
CTTAGGAAGAGGTTAT-mmNMDA36	36hr NMDA	Rod BC	-2.09308	-20.4039	1429	2663	0.116035
CTTGGCTTCCGTCAAA-mmNMDA36	36hr NMDA	Rod BC	-5.68313	-17.365	1216	2265	0.131126
GAACATCGTGTCAATC-mmNMDA36	36hr NMDA	Rod BC	1.30658	-8.00942	1141	2001	0.142929
GAACCTACATGGATGG-mmNMDA36	36hr NMDA	Rod BC	-6.81479	-16.6916	1161	2138	0.124415
GAACGGATCTGTGCAA-mmNMDA36	36hr NMDA	Rod BC	-0.803143	-8.21554	989	1827	0.164204
GACAGAGCAGCGAACA-mmNMDA36	36hr NMDA	Rod BC	-6.51899	-21.7103	1329	2430	0.130041
GACAGAGCAGCTGCAC-mmNMDA36	36hr NMDA	Rod BC	-5.26821	-15.578	1106	2100	0.138571
GACCAATTCTGCTTGC-mmNMDA36	36hr NMDA	Rod BC	-9.02266	-23.8681	1326	2313	0.0449633
GACGGCTCACCTGGTG-mmNMDA36	36hr NMDA	Rod BC	-5.7312	-20.5377	1332	2647	0.117114
GACGTTATCTTACCTA-mmNMDA36	36hr NMDA	Rod BC	3.28701	-22.3817	1428	2767	0.124684
GACTAACGTGACCAAG-mmNMDA36	36hr NMDA	Rod BC	-7.12876	-22.1971	1278	2283	0.0884801
GACTACAGTGACAAAT-mmNMDA36	36hr NMDA	Rod BC	-3.65039	-14.9158	1109	1998	0.134635
GAGCAGAGTACTCAAC-mmNMDA36	36hr NMDA	Rod BC	-5.02619	-17.3343	1028	1869	0.140717
GAGCAGAGTGTTGGGA-mmNMDA36	36hr NMDA	Rod BC	-7.10784	-20.4459	1342	2341	0.103375
GAGGTGACAACTTGAC-mmNMDA36	36hr NMDA	Rod BC	-0.365363	-8.43972	1223	2076	0.148844
GAGGTGACAGCTGGCT-mmNMDA36	36hr NMDA	Rod BC	-7.54391	-27.0233	1444	2693	0.0880059
GAGGTGAGTTCACCTC-mmNMDA36	36hr NMDA	Rod BC	-4.58989	-16.9318	1115	2088	0.127395
GATCAGTCATTGTGCA-mmNMDA36	36hr NMDA	Rod BC	-0.368994	-8.30851	1110	1938	0.160475
GATCTAGAGAGAGCTC-mmNMDA36	36hr NMDA	Rod BC	-5.95349	-17.5376	1412	2531	0.11932
GATGAAACAGCTGTTA-mmNMDA36	36hr NMDA	Rod BC	-5.07634	-19.2618	1188	2310	0.125108
GATGCTAAGGTGCTTT-mmNMDA36	36hr NMDA	Rod BC	-5.32953	-20.4245	1166	2167	0.13521
GCAATCATCTCGAGTA-mmNMDA36	36hr NMDA	Rod BC	-7.00472	-21.2052	1323	2664	0.0908408
GCACATAGTTGGACCC-mmNMDA36	36hr NMDA	Rod BC	-7.58642	-22.0497	1138	2252	0.101687
GCAGTTAGTCCTAGCG-mmNMDA36	36hr NMDA	Rod BC	-6.03292	-20.9828	1367	2731	0.101794
GCATGTAAGCACCGCT-mmNMDA36	36hr NMDA	Rod BC	3.23933	-22.4912	1201	2303	0.105515
GCATGTATCAATCACG-mmNMDA36	36hr NMDA	Rod BC	-5.59097	-16.9071	1153	2034	0.112586
GCCTCTATCCACGCAG-mmNMDA36	36hr NMDA	Rod BC	-4.77031	-18.4882	1074	1793	0.0976018
GCGGGTTCACATCCGG-mmNMDA36	36hr NMDA	Rod BC	-3.66128	-18.2855	1111	1982	0.100908
GCTCCTAAGAGGTTGC-mmNMDA36	36hr NMDA	Rod BC	-6.59035	-22.0566	1273	2398	0.0950792
GCTCCTATCCGCATCT-mmNMDA36	36hr NMDA	Rod BC	-7.30537	-20.9191	1164	2283	0.0998686
GCTGCGATCTGGTATG-mmNMDA36	36hr NMDA	Rod BC	-6.05038	-15.3345	967	1682	0.12604
GCTGGGTGTAATCGTC-mmNMDA36	36hr NMDA	Rod BC	-7.71047	-21.668	1132	2059	0.0811073
GCTGGGTGTTCAGACT-mmNMDA36	36hr NMDA	Rod BC	0.322115	-9.35598	1370	2467	0.168626
GCTTCCAAGGAACTGC-mmNMDA36	36hr NMDA	Rod BC	-5.13425	-16.9035	1127	2129	0.137154
GGAACTTAGTTATCGC-mmNMDA36	36hr NMDA	Rod BC	-4.80221	-18.8253	1194	2430	0.131687
GGAACTTGTTAGATGA-mmNMDA36	36hr NMDA	Rod BC	-6.33183	-16.9762	1272	2382	0.105374
GGAACTTTCCCTAACC-mmNMDA36	36hr NMDA	Rod BC	-5.59992	-16.6577	1139	2069	0.118898
GGACAAGTCAGTTCGA-mmNMDA36	36hr NMDA	Rod BC	-0.668212	-9.09888	1149	1978	0.105662
GGACAGAGTATCGCAT-mmNMDA36	36hr NMDA	Rod BC	-5.85112	-18.3522	1130	2016	0.128968
GGACATTCAGTAACGG-mmNMDA36	36hr NMDA	Rod BC	-9.26685	-23.9873	1138	1828	0.0935449
GGACATTGTGAGGCTA-mmNMDA36	36hr NMDA	Rod BC	-4.32679	-23.0809	1454	2785	0.119569
GGACGTCCAGTATAAG-mmNMDA36	36hr NMDA	Rod BC	-7.71571	-22.0518	1219	2424	0.0833333
GGCGACTAGCGTAGTG-mmNMDA36	36hr NMDA	Rod BC	-5.73905	-15.9454	1064	1844	0.106833
GGCGACTGTCATACTG-mmNMDA36	36hr NMDA	Rod BC	-5.12611	-19.3389	1169	2198	0.10828
GGCTCGAAGATCGATA-mmNMDA36	36hr NMDA	Rod BC	-0.877249	-8.13984	929	1642	0.174787
GGCTCGATCAGTGCAT-mmNMDA36	36hr NMDA	Rod BC	-4.97726	-17.225	1296	2333	0.118303
GGCTCGATCGGCGCAT-mmNMDA36	36hr NMDA	Rod BC	-5.93278	-16.9806	1127	2067	0.146105
GGCTGGTGTAGCGTAG-mmNMDA36	36hr NMDA	Rod BC	-2.33039	-21.3527	1977	4265	0.098007
GGGATGATCTACTATC-mmNMDA36	36hr NMDA	Rod BC	-5.18986	-17.3908	1203	2331	0.128271
GGGCACTGTGCACTTA-mmNMDA36	36hr NMDA	Rod BC	-6.85154	-16.4903	1154	2246	0.13268
GGTGAAGGTGCAACTT-mmNMDA36	36hr NMDA	Rod BC	-5.06453	-17.6012	1104	1969	0.104114
GGTGCGTAGAGTAATC-mmNMDA36	36hr NMDA	Rod BC	-0.0247987	-13.1635	954	1682	0.161712
GGTGCGTAGTTGTAGA-mmNMDA36	36hr NMDA	Rod BC	-7.59018	-27.0774	1474	2825	0.0782301
GTAACGTGTCTCCATC-mmNMDA36	36hr NMDA	Rod BC	-5.09898	-16.7969	1071	2023	0.133959
GTAACGTTCGTTGACA-mmNMDA36	36hr NMDA	Rod BC	-6.79191	-19.8777	1228	2354	0.088785
GTAACGTTCTTGGGTA-mmNMDA36	36hr NMDA	Rod BC	-5.0519	-17.489	1194	2195	0.130296
GTACGTAAGGGAGTAA-mmNMDA36	36hr NMDA	Rod BC	3.47254	-21.924	1220	2292	0.129145
GTACTCCAGTACGACG-mmNMDA36	36hr NMDA	Rod BC	-7.37648	-22.8608	1275	2320	0.0982759
GTACTCCGTAATAGCA-mmNMDA36	36hr NMDA	Rod BC	-0.948308	-8.36267	883	1392	0.137931
GTATTCTAGATGAGAG-mmNMDA36	36hr NMDA	Rod BC	-5.62133	-16.8966	1170	2078	0.115014
GTATTCTTCACATAGC-mmNMDA36	36hr NMDA	Rod BC	-0.545448	-11.1396	811	1390	0.119424
GTCAAGTTCCTCAACC-mmNMDA36	36hr NMDA	Rod BC	-6.20117	-17.5898	1159	2187	0.1262
GTCACAACACCAGATT-mmNMDA36	36hr NMDA	Rod BC	-0.653717	-7.7915	1021	1647	0.136005
GTCGTAAGTCATGCAT-mmNMDA36	36hr NMDA	Rod BC	-8.85576	-22.6023	1208	2205	0.0965986
GTCTTCGGTCCGTGAC-mmNMDA36	36hr NMDA	Rod BC	-5.2309	-16.9336	1242	2446	0.140638
GTGCAGCAGCGTGTCC-mmNMDA36	36hr NMDA	Rod BC	-5.25386	-16.9134	1142	2134	0.140112
GTGCAGCAGCTGTCTA-mmNMDA36	36hr NMDA	Rod BC	-4.91988	-15.7529	846	1418	0.141749
GTGCAGCTCGTCTGCT-mmNMDA36	36hr NMDA	Rod BC	-7.36809	-21.4032	1157	2083	0.0921747
GTGCATAGTGGTGTAG-mmNMDA36	36hr NMDA	Rod BC	-5.16807	-11.8818	932	1468	0.117847
GTGCGGTGTCTAAAGA-mmNMDA36	36hr NMDA	Rod BC	-8.89294	-23.9764	1176	2016	0.0486111
GTGCGGTGTCTCACCT-mmNMDA36	36hr NMDA	Rod BC	-1.19333	-11.2848	824	1466	0.145293
GTGTGCGCAATGGAAT-mmNMDA36	36hr NMDA	Rod BC	-8.87898	-23.8447	998	1786	0.0761478
GTGTTAGGTAGGCATG-mmNMDA36	36hr NMDA	Rod BC	-7.71108	-21.7731	1282	2487	0.125452
GTTACAGAGTTCGCGC-mmNMDA36	36hr NMDA	Rod BC	-6.6737	-22.6707	1587	3038	0.0885451
GTTCATTTCTTAGAGC-mmNMDA36	36hr NMDA	Rod BC	-7.09484	-21.1045	1274	2414	0.089478
GTTTCTATCACTGGGC-mmNMDA36	36hr NMDA	Rod BC	-7.87018	-22.1256	1244	2358	0.0882103
TACACGAAGCAGGTCA-mmNMDA36	36hr NMDA	Rod BC	-5.60917	-19.7373	1321	2473	0.0954307
TACCTATAGATAGGAG-mmNMDA36	36hr NMDA	Rod BC	-7.09952	-20.5839	1177	2006	0.121635
TACGGGCTCCTGTACC-mmNMDA36	36hr NMDA	Rod BC	-7.89404	-22.7317	1200	2154	0.126277
TACGGTAAGATAGTCA-mmNMDA36	36hr NMDA	Rod BC	-5.33204	-17.6074	1255	2228	0.101885
TACTCATCAATGAATG-mmNMDA36	36hr NMDA	Rod BC	-9.23282	-20.0362	1099	1707	0.0878735
TACTCGCCAAGCGTAG-mmNMDA36	36hr NMDA	Rod BC	-9.391	-19.7429	1020	1829	0.117004
TACTTACAGGATATAC-mmNMDA36	36hr NMDA	Rod BC	-6.05113	-15.5527	1011	1664	0.11899
TACTTACGTGTTGAGG-mmNMDA36	36hr NMDA	Rod BC	-4.4706	-17.1577	1097	2044	0.116928
TAGACCAAGGCATGGT-mmNMDA36	36hr NMDA	Rod BC	-7.07813	-22.0421	1165	2205	0.13288
TAGAGCTGTCTAGCGC-mmNMDA36	36hr NMDA	Rod BC	-4.14982	-17.4426	1100	1948	0.143737
TATTACCAGGGAACGG-mmNMDA36	36hr NMDA	Rod BC	-1.27277	-14.3965	1306	2272	0.0893486
TCACGAACACCCTATC-mmNMDA36	36hr NMDA	Rod BC	-5.33769	-17.1208	1060	1964	0.100305
TCAGATGTCAGATAAG-mmNMDA36	36hr NMDA	Rod BC	-5.28687	-16.9691	1024	1784	0.109305
TCAGCAAGTCTGCAAT-mmNMDA36	36hr NMDA	Rod BC	0.385839	-13.2992	1040	1976	0.138158
TCAGGTAGTGTGGCTC-mmNMDA36	36hr NMDA	Rod BC	-5.1813	-18.0612	1009	1791	0.13847
TCATTTGAGCTGCCCA-mmNMDA36	36hr NMDA	Rod BC	-5.90917	-21.0022	1220	2295	0.119826
TCATTTGCAGACGCCT-mmNMDA36	36hr NMDA	Rod BC	-5.40137	-18.2143	1267	2392	0.130017
TCATTTGTCTGCAGTA-mmNMDA36	36hr NMDA	Rod BC	-7.89229	-26.4198	1291	2506	0.103352
TCGAGGCCACACCGCA-mmNMDA36	36hr NMDA	Rod BC	-8.25013	-21.0957	1124	2144	0.0638993
TCGTACCTCCCAAGAT-mmNMDA36	36hr NMDA	Rod BC	-6.16497	-19.3917	1235	2386	0.0947192
TCTATTGAGGTGCACA-mmNMDA36	36hr NMDA	Rod BC	4.43359	-17.699	1146	2303	0.14416
TCTATTGCAGGGATTG-mmNMDA36	36hr NMDA	Rod BC	-5.04521	-16.9189	1189	2362	0.109653
TCTCATACAGGTCTCG-mmNMDA36	36hr NMDA	Rod BC	-3.75528	-10.0912	837	1557	0.18176
TCTTCGGAGGCGCTCT-mmNMDA36	36hr NMDA	Rod BC	-5.2268	-24.9864	1059	1887	0.110758
TCTTCGGCACACAGAG-mmNMDA36	36hr NMDA	Rod BC	-6.00048	-18.6684	1449	2647	0.103136
TGACGGCTCCTCATTA-mmNMDA36	36hr NMDA	Rod BC	-4.939	-19.0436	1166	2047	0.0972154
TGACTTTCACTTACGA-mmNMDA36	36hr NMDA	Rod BC	-4.54304	-15.6793	1174	2000	0.1075
TGAGCCGCATGCATGT-mmNMDA36	36hr NMDA	Rod BC	2.87925	-6.9788	902	1769	0.222725
TGAGGGAGTAGTGAAT-mmNMDA36	36hr NMDA	Rod BC	-7.42363	-15.972	1124	2084	0.110845
TGCCCATTCTGCGTAA-mmNMDA36	36hr NMDA	Rod BC	-1.2543	-8.24457	979	1699	0.148323
TGCCCTAGTTAAGACA-mmNMDA36	36hr NMDA	Rod BC	-7.08047	-20.5021	1236	2343	0.103713
TGCGGGTAGGCTCTTA-mmNMDA36	36hr NMDA	Rod BC	-8.75244	-21.5046	1219	2296	0.138066
TGCTACCAGCGCCTCA-mmNMDA36	36hr NMDA	Rod BC	-6.87116	-16.8912	1274	2469	0.102876
TGGCGCACAGGGAGAG-mmNMDA36	36hr NMDA	Rod BC	-4.26982	-16.8319	1159	2123	0.12765
TGGTTCCAGTGGGATC-mmNMDA36	36hr NMDA	Rod BC	-0.891478	-18.5564	1106	1948	0.119097
TGGTTCCTCGAATCCA-mmNMDA36	36hr NMDA	Rod BC	-8.24265	-23.3916	1162	2091	0.0798661
TGTATTCGTGAGCGAT-mmNMDA36	36hr NMDA	Rod BC	3.30622	-22.0919	1328	2490	0.123293
TGTCCCAAGCACCGCT-mmNMDA36	36hr NMDA	Rod BC	-5.55056	-18.3087	1033	1761	0.159568
TGTTCCGAGGAGCGAG-mmNMDA36	36hr NMDA	Rod BC	-6.01453	-22.7665	1372	2443	0.0920999
TTAACTCGTTAGTGGG-mmNMDA36	36hr NMDA	Rod BC	-5.21239	-16.1556	819	1377	0.129993
TTAGGCATCCAGAAGG-mmNMDA36	36hr NMDA	Rod BC	0.68852	-9.69724	946	1696	0.112028
TTCCCAGGTGTTTGGT-mmNMDA36	36hr NMDA	Rod BC	-4.74213	-18.5728	1327	2623	0.125429
TTCCCAGTCGGTGTTA-mmNMDA36	36hr NMDA	Rod BC	-0.640712	-9.17348	1124	2045	0.144254
TTCGAAGGTCGCGGTT-mmNMDA36	36hr NMDA	Rod BC	2.33188	-19.3064	1114	2069	0.111165
TTCGGTCGTACCGTAT-mmNMDA36	36hr NMDA	Rod BC	-1.98223	-16.6326	1264	2424	0.148927
TTCTACAGTATAGGTA-mmNMDA36	36hr NMDA	Rod BC	-0.869556	-12.7599	1040	1860	0.107527
TTCTCAACACGGTAAG-mmNMDA36	36hr NMDA	Rod BC	-5.56509	-17.1514	1064	1883	0.115773
TTCTCCTAGATGTGGC-mmNMDA36	36hr NMDA	Rod BC	-6.54983	-22.8097	1300	2417	0.107158
TTGACTTCAAGCCCAC-mmNMDA36	36hr NMDA	Rod BC	-0.86962	-20.2686	1292	2370	0.116456
TTGACTTTCCGTTGCT-mmNMDA36	36hr NMDA	Rod BC	1.33996	-25.7279	1488	3095	0.0791599
TTGCCGTAGTACGTTC-mmNMDA36	36hr NMDA	Rod BC	-7.78767	-26.779	1313	2514	0.0727924
TTGCGTCTCGTGGTCG-mmNMDA36	36hr NMDA	Rod BC	-5.68503	-15.456	881	1392	0.125
TTGGCAAAGTGCTGCC-mmNMDA36	36hr NMDA	Rod BC	-5.3133	-18.0613	1149	2183	0.125057
TTGTAGGAGTGACTCT-mmNMDA36	36hr NMDA	Rod BC	-5.41727	-16.9945	1131	2102	0.125595
TTGTAGGAGTGGGTTG-mmNMDA36	36hr NMDA	Rod BC	-4.91363	-17.6466	1202	2264	0.110866
TTTACTGAGTACGTAA-mmNMDA36	36hr NMDA	Rod BC	-1.33596	-14.791	1092	1844	0.110629
TTTACTGTCCAATGGT-mmNMDA36	36hr NMDA	Rod BC	-5.91694	-17.3609	1275	2354	0.123619
TTTATGCCATCGATGT-mmNMDA36	36hr NMDA	Rod BC	-6.6489	-22.7405	1338	2672	0.110404
TTTATGCTCTTGTCAT-mmNMDA36	36hr NMDA	Rod BC	-5.89223	-18.4217	1178	2140	0.0985981
TTTCCTCTCTTGAGAC-mmNMDA36	36hr NMDA	Rod BC	0.253499	-12.8879	1099	2021	0.121227
TTTGCGCCATGCATGT-mmNMDA36	36hr NMDA	Rod BC	-7.13872	-21.0489	1200	2264	0.0936396
AAACCTGGTTATCGGT-mmNMDA48	48hr NMDA	Rod BC	-2.62021	-14.8139	1236	2350	0.119574
AAACGGGGTTAAGGGC-mmNMDA48	48hr NMDA	Rod BC	-9.25105	-27.9185	1312	2409	0.155666
AAAGTAGAGACTTGAA-mmNMDA48	48hr NMDA	Rod BC	0.0857659	-14.6183	1293	2498	0.139712
AAATGCCAGAGCTGCA-mmNMDA48	48hr NMDA	Rod BC	2.48806	-21.0934	1245	2372	0.106661
AACACGTTCGGCATCG-mmNMDA48	48hr NMDA	Rod BC	-5.58448	-20.2938	1286	2386	0.0888516
AACCATGCACCAGCAC-mmNMDA48	48hr NMDA	Rod BC	5.48559	-7.3424	1581	2962	0.111749
AACCATGCACTACAGT-mmNMDA48	48hr NMDA	Rod BC	-7.28498	-19.211	1089	1847	0.106118
AACTGGTCAAGCGATG-mmNMDA48	48hr NMDA	Rod BC	-5.40726	-24.0551	1485	2953	0.11683
AACTTTCCACGGACAA-mmNMDA48	48hr NMDA	Rod BC	-6.62999	-19.7839	1368	2638	0.121683
AAGGAGCAGTGCCATT-mmNMDA48	48hr NMDA	Rod BC	-5.52146	-11.19	1007	1702	0.147474
AAGGAGCGTCTCCCTA-mmNMDA48	48hr NMDA	Rod BC	-2.39089	-18.1405	1016	1797	0.126322
AAGGCAGGTGTTCTTT-mmNMDA48	48hr NMDA	Rod BC	-7.91418	-23.8434	1302	2315	0.0838013
AAGGCAGTCCAGGGCT-mmNMDA48	48hr NMDA	Rod BC	-1.18791	-7.27506	892	1482	0.159244
AAGTCTGAGAACTCGG-mmNMDA48	48hr NMDA	Rod BC	2.84703	-5.96929	974	1502	0.135819
AAGTCTGCAAGAGTCG-mmNMDA48	48hr NMDA	Rod BC	-1.24556	-15.3278	1112	2127	0.153268
AATCGGTCACACCGCA-mmNMDA48	48hr NMDA	Rod BC	-0.693635	-14.653	1196	2299	0.129187
ACACCAAGTCCCTACT-mmNMDA48	48hr NMDA	Rod BC	-2.98547	-9.194	1218	1940	0.0958763
ACACCAAGTCGACTAT-mmNMDA48	48hr NMDA	Rod BC	-2.21812	-16.5871	1172	2255	0.121508
ACACCAATCACAATGC-mmNMDA48	48hr NMDA	Rod BC	-3.81167	-26.6745	1408	2828	0.0958274
ACACCCTCACAACTGT-mmNMDA48	48hr NMDA	Rod BC	-7.23324	-17.7724	1414	2790	0.126165
ACACTGAAGACCTAGG-mmNMDA48	48hr NMDA	Rod BC	-2.02407	-29.6045	1359	2524	0.0863708
ACACTGACAACTTGAC-mmNMDA48	48hr NMDA	Rod BC	-3.06382	-13.913	1045	2021	0.169223
ACATGGTAGGTGCTAG-mmNMDA48	48hr NMDA	Rod BC	-0.385156	-16.0092	1175	2225	0.156404
ACCAGTAGTCCGACGT-mmNMDA48	48hr NMDA	Rod BC	-3.7502	-14.7742	1094	1833	0.106929
ACCAGTAGTGACAAAT-mmNMDA48	48hr NMDA	Rod BC	-6.78459	-16.7532	1330	2510	0.115538
ACCCACTGTTGATTGC-mmNMDA48	48hr NMDA	Rod BC	-2.27054	-15.6161	1221	2456	0.142101
ACGAGCCTCATGCTCC-mmNMDA48	48hr NMDA	Rod BC	-4.75009	-14.3124	1182	2181	0.0981201
ACGAGCCTCTTGTTTG-mmNMDA48	48hr NMDA	Rod BC	0.566685	-6.832	921	1581	0.176471
ACGAGGATCAAAGACA-mmNMDA48	48hr NMDA	Rod BC	-1.24723	-7.58644	1105	2001	0.190405
ACGATACGTAGGGTAC-mmNMDA48	48hr NMDA	Rod BC	-4.44645	-20.319	1185	2175	0.109425
ACGATGTCAGCTGTAT-mmNMDA48	48hr NMDA	Rod BC	-7.4066	-18.9588	1150	2017	0.116014
ACGCCAGGTCAAACTC-mmNMDA48	48hr NMDA	Rod BC	-7.21475	-27.3174	1467	2962	0.0884537
ACGCCGAAGCATGGCA-mmNMDA48	48hr NMDA	Rod BC	-7.06719	-27.4205	1373	2481	0.0689238
ACGGAGAGTACTTGAC-mmNMDA48	48hr NMDA	Rod BC	-5.67576	-11.2044	1015	1609	0.0901181
ACGGGCTTCCTTTCTC-mmNMDA48	48hr NMDA	Rod BC	-4.86005	-19.0791	1268	2289	0.100481
ACGGGCTTCGTAGGAG-mmNMDA48	48hr NMDA	Rod BC	-1.6	-16.149	1107	1959	0.135784
ACTATCTCACATGACT-mmNMDA48	48hr NMDA	Rod BC	0.428195	-15.891	1245	2364	0.115059
ACTATCTGTAGGGTAC-mmNMDA48	48hr NMDA	Rod BC	-8.59638	-20.3587	992	1837	0.114861
ACTGAACCAAGAAAGG-mmNMDA48	48hr NMDA	Rod BC	-0.195104	-14.3958	1310	2592	0.155093
ACTGAACCACAACGCC-mmNMDA48	48hr NMDA	Rod BC	-9.14457	-19.6686	1240	2202	0.082198
ACTGAGTAGGTGTTAA-mmNMDA48	48hr NMDA	Rod BC	2.22193	-20.8509	1151	2064	0.102713
ACTGAGTTCCATGCTC-mmNMDA48	48hr NMDA	Rod BC	-5.48596	-23.0244	1498	3047	0.0938628
ACTGATGTCTTCAACT-mmNMDA48	48hr NMDA	Rod BC	-6.81309	-27.646	1444	2902	0.0782219
ACTGCTCTCCGCGCAA-mmNMDA48	48hr NMDA	Rod BC	-5.67892	-25.2814	1409	2791	0.120387
ACTTGTTTCACTTCAT-mmNMDA48	48hr NMDA	Rod BC	-1.42406	-8.77219	1189	1979	0.0788277
ACTTTCAAGATGGGTC-mmNMDA48	48hr NMDA	Rod BC	-8.17908	-24.4081	1133	2115	0.107801
ACTTTCAGTCCGTCAG-mmNMDA48	48hr NMDA	Rod BC	-0.814332	-7.91652	1050	1833	0.150027
AGAATAGCACCGAATT-mmNMDA48	48hr NMDA	Rod BC	-9.86486	-21.9256	1105	1850	0.115676
AGACGTTAGTGTGGCA-mmNMDA48	48hr NMDA	Rod BC	-7.84742	-23.877	1342	2478	0.0992736
AGAGCGAGTAAGTGGC-mmNMDA48	48hr NMDA	Rod BC	-4.75893	-14.0976	1124	2142	0.145658
AGAGCTTTCAACGAAA-mmNMDA48	48hr NMDA	Rod BC	-1.48811	-17.8384	1200	2358	0.135284
AGAGTGGAGGAGCGAG-mmNMDA48	48hr NMDA	Rod BC	-0.754998	-8.94813	1164	1932	0.118012
AGCATACCAGATCCAT-mmNMDA48	48hr NMDA	Rod BC	-6.97601	-22.8161	1464	2702	0.110289
AGCATACGTATGAAAC-mmNMDA48	48hr NMDA	Rod BC	-0.842853	-14.5171	1182	2069	0.121315
AGCGGTCAGCCGTCGT-mmNMDA48	48hr NMDA	Rod BC	-9.12649	-25.809	1202	1999	0.0750375
AGCGGTCCAAAGCGGT-mmNMDA48	48hr NMDA	Rod BC	-7.92806	-13.8221	1078	1811	0.102706
AGCGTCGGTTAAAGTG-mmNMDA48	48hr NMDA	Rod BC	-5.22307	-12.7327	936	1734	0.10669
AGCTCCTAGTGTCCAT-mmNMDA48	48hr NMDA	Rod BC	-4.74754	-17.7724	1173	2409	0.13325
AGCTCTCGTGATGATA-mmNMDA48	48hr NMDA	Rod BC	7.12884	-33.8686	1469	2841	0.0531503
AGCTCTCTCATGTAGC-mmNMDA48	48hr NMDA	Rod BC	-2.56858	-14.4408	1025	1792	0.133371
AGGCCACCATAACCTG-mmNMDA48	48hr NMDA	Rod BC	-4.14524	-10.4057	1087	1741	0.155658
AGGCCACGTAACGCGA-mmNMDA48	48hr NMDA	Rod BC	-5.31245	-22.477	1378	2575	0.096699
AGGCCGTGTGTTTGTG-mmNMDA48	48hr NMDA	Rod BC	-4.28905	-14.6236	1162	2101	0.13089
AGGGAGTGTGTAAGTA-mmNMDA48	48hr NMDA	Rod BC	-4.22395	-12.7922	1066	1759	0.0881182
AGGGATGTCCTCATTA-mmNMDA48	48hr NMDA	Rod BC	-4.11159	-29.7869	1320	2521	0.0686236
AGTAGTCCAATGAATG-mmNMDA48	48hr NMDA	Rod BC	-7.49506	-14.0389	1144	2033	0.115593
AGTAGTCGTTGATTGC-mmNMDA48	48hr NMDA	Rod BC	-8.77055	-25.7821	1096	1883	0.0817844
AGTGAGGAGTACATGA-mmNMDA48	48hr NMDA	Rod BC	-7.50714	-21.8281	1344	2344	0.0951365
AGTGGGATCAGCCTAA-mmNMDA48	48hr NMDA	Rod BC	7.19766	-25.5373	1504	2886	0.0817741
AGTGTCAGTCTTCTCG-mmNMDA48	48hr NMDA	Rod BC	2.56501	-22.5273	1332	2567	0.113362
AGTGTCATCTGCAAGT-mmNMDA48	48hr NMDA	Rod BC	-6.42918	-16.6551	1337	2333	0.119589
ATAAGAGCAAGACACG-mmNMDA48	48hr NMDA	Rod BC	-1.16496	-15.2609	1242	2281	0.137221
ATAAGAGGTATTCTCT-mmNMDA48	48hr NMDA	Rod BC	-1.80858	-8.35294	1041	1724	0.136311
ATCATCTTCGTACCGG-mmNMDA48	48hr NMDA	Rod BC	-4.68244	-10.846	1042	2005	0.151122
ATCATGGGTGCCTGTG-mmNMDA48	48hr NMDA	Rod BC	-5.51466	-22.5441	1363	2549	0.0874853
ATCCACCCAATCCGAT-mmNMDA48	48hr NMDA	Rod BC	-7.75144	-18.7472	1291	2392	0.140468
ATCGAGTCAAGAGGCT-mmNMDA48	48hr NMDA	Rod BC	-1.73947	-17.9309	1329	2646	0.154573
ATCGAGTGTGATGTGG-mmNMDA48	48hr NMDA	Rod BC	-8.16798	-18.4369	1246	2245	0.107795
ATGCGATTCTGATACG-mmNMDA48	48hr NMDA	Rod BC	-6.44971	-16.5033	1142	2113	0.113583
ATGGGAGTCAGGCAAG-mmNMDA48	48hr NMDA	Rod BC	-7.43798	-26.9068	1497	3111	0.136612
ATTACTCCACGACGAA-mmNMDA48	48hr NMDA	Rod BC	6.99449	-24.0526	1351	2574	0.102953
ATTACTCCATTTCAGG-mmNMDA48	48hr NMDA	Rod BC	-8.30273	-19.6058	1051	1785	0.0773109
ATTACTCGTTCAGTAC-mmNMDA48	48hr NMDA	Rod BC	0.141526	-7.3931	976	1846	0.215601
CAACCAATCTGTCTAT-mmNMDA48	48hr NMDA	Rod BC	-9.66458	-20.5402	1208	2292	0.0789703
CAAGATCCACAACGTT-mmNMDA48	48hr NMDA	Rod BC	-2.37249	-25.2215	1392	2620	0.118702
CAAGATCCAGTAAGAT-mmNMDA48	48hr NMDA	Rod BC	-3.71674	-16.3292	1419	2780	0.114748
CAAGATCGTTCCCGAG-mmNMDA48	48hr NMDA	Rod BC	-5.4274	-26.8796	1243	2284	0.100263
CACAAACTCCTATGTT-mmNMDA48	48hr NMDA	Rod BC	-4.90534	-21.2242	1379	2797	0.126564
CACACAACACCCTATC-mmNMDA48	48hr NMDA	Rod BC	-1.04687	-7.56619	1122	2054	0.157741
CACAGGCTCGTAGGAG-mmNMDA48	48hr NMDA	Rod BC	-1.55068	-19.8548	1322	2486	0.131939
CACATAGAGCCTATGT-mmNMDA48	48hr NMDA	Rod BC	0.252427	-16.9379	1306	2612	0.150842
CACATAGGTTGTACAC-mmNMDA48	48hr NMDA	Rod BC	-3.53809	-19.7392	1251	2560	0.127734
CACATAGTCCGGCACA-mmNMDA48	48hr NMDA	Rod BC	-2.01735	-15.5323	1240	2329	0.121082
CACATTTCATTCCTCG-mmNMDA48	48hr NMDA	Rod BC	3.6903	-6.45253	1815	3464	0.100751
CACATTTGTAAGGGAA-mmNMDA48	48hr NMDA	Rod BC	-5.46214	-19.1317	1127	2009	0.0960677
CACCAGGAGTAATCCC-mmNMDA48	48hr NMDA	Rod BC	-6.15967	-16.2086	1115	1962	0.0800204
CACCAGGCAAGGTGTG-mmNMDA48	48hr NMDA	Rod BC	-6.19637	-15.0687	983	1772	0.109481
CACCAGGGTGTTCGAT-mmNMDA48	48hr NMDA	Rod BC	-8.98659	-23.7748	1117	1861	0.0806018
CACCTTGTCAAACAAG-mmNMDA48	48hr NMDA	Rod BC	-4.24391	-17.3988	1170	2105	0.125416
CACTCCAAGAGTCTGG-mmNMDA48	48hr NMDA	Rod BC	-0.759373	-7.30059	998	1598	0.150814
CACTCCACACGGCGTT-mmNMDA48	48hr NMDA	Rod BC	-1.9767	-15.448	1298	2528	0.126978
CAGAATCAGTACCGGA-mmNMDA48	48hr NMDA	Rod BC	-0.787557	-19.9774	1351	2582	0.127421
CAGAGAGTCAAAGTAG-mmNMDA48	48hr NMDA	Rod BC	-5.0664	-21.6701	1234	2403	0.108198
CAGATCACAAGACACG-mmNMDA48	48hr NMDA	Rod BC	-3.57301	-19.6864	1255	2355	0.130786
CAGATCACATTCCTGC-mmNMDA48	48hr NMDA	Rod BC	-1.16848	-6.00892	862	1493	0.186872
CAGCAGCAGATATGGT-mmNMDA48	48hr NMDA	Rod BC	-4.72327	-18.0185	1151	2223	0.107962
CAGCAGCCACACCGAC-mmNMDA48	48hr NMDA	Rod BC	-6.37201	-15.3542	1149	2103	0.0979553
CAGCCGAAGCCATCGC-mmNMDA48	48hr NMDA	Rod BC	-7.23332	-15.1837	1180	2030	0.102956
CAGCGACTCGCTTAGA-mmNMDA48	48hr NMDA	Rod BC	-3.55449	-15.0758	1061	1991	0.119036
CAGTAACCAATGGTCT-mmNMDA48	48hr NMDA	Rod BC	-4.26055	-18.0551	1100	2177	0.142398
CATATGGTCTTGTACT-mmNMDA48	48hr NMDA	Rod BC	-0.166844	-16.6472	1183	2111	0.126954
CATCAGAAGTATGACA-mmNMDA48	48hr NMDA	Rod BC	-9.53228	-21.568	1299	2335	0.0762313
CATCAGACAAGGGTCA-mmNMDA48	48hr NMDA	Rod BC	7.01165	-25.32	1375	2527	0.0712307
CATCGAAAGAGACGAA-mmNMDA48	48hr NMDA	Rod BC	-7.74611	-19.9907	1332	2448	0.110703
CATCGAATCTACTATC-mmNMDA48	48hr NMDA	Rod BC	-7.97734	-23.5599	1219	2110	0.07109
CATGACAGTCTGCCAG-mmNMDA48	48hr NMDA	Rod BC	-0.831032	-8.91199	1195	2124	0.115819
CATGACATCTGATTCT-mmNMDA48	48hr NMDA	Rod BC	-7.62042	-21.687	1291	2378	0.0845248
CATTATCCATGCTGGC-mmNMDA48	48hr NMDA	Rod BC	2.55017	-6.25876	972	1539	0.0766732
CATTCGCGTAAGTTCC-mmNMDA48	48hr NMDA	Rod BC	-2.7149	-26.3666	1464	2757	0.113166
CCACCTAAGGACAGCT-mmNMDA48	48hr NMDA	Rod BC	-0.0989178	-14.3419	1130	2122	0.160697
CCACCTAAGTTACGGG-mmNMDA48	48hr NMDA	Rod BC	-6.1136	-19.1819	1365	2625	0.117333
CCACGGATCTGGCGTG-mmNMDA48	48hr NMDA	Rod BC	-0.64151	-20.2001	1281	2368	0.120777
CCACTACAGGATGCGT-mmNMDA48	48hr NMDA	Rod BC	-0.516109	-8.69243	1153	1967	0.136756
CCACTACCATTCGACA-mmNMDA48	48hr NMDA	Rod BC	-6.99697	-19.0493	1417	2658	0.0767494
CCATTCGTCACTTATC-mmNMDA48	48hr NMDA	Rod BC	-7.9802	-25.2712	1355	2757	0.0979325
CCCAATCAGACACGAC-mmNMDA48	48hr NMDA	Rod BC	-1.32486	-5.33605	906	1587	0.185885
CCCAGTTCAACAACCT-mmNMDA48	48hr NMDA	Rod BC	-6.45555	-22.9724	1493	3143	0.106586
CCCAGTTCAGGCAGTA-mmNMDA48	48hr NMDA	Rod BC	-9.08226	-24.2758	1243	2033	0.0619774
CCGGTAGCACGTCTCT-mmNMDA48	48hr NMDA	Rod BC	-1.56894	-17.916	1201	2340	0.132906
CCGGTAGGTGGACGAT-mmNMDA48	48hr NMDA	Rod BC	-1.79282	-16.1377	1123	2056	0.126946
CCTAAAGGTTCCGTCT-mmNMDA48	48hr NMDA	Rod BC	3.15868	-5.85695	1054	1638	0.0622711
CCTAGCTAGGATTCGG-mmNMDA48	48hr NMDA	Rod BC	-3.64682	-13.6263	944	1692	0.173759
CCTCAGTGTCAACTGT-mmNMDA48	48hr NMDA	Rod BC	-6.79891	-27.6739	1367	2762	0.064084
CCTCTGATCTCATTCA-mmNMDA48	48hr NMDA	Rod BC	-4.81971	-14.7142	1242	2375	0.112
CCTTCCCCATGTTGAC-mmNMDA48	48hr NMDA	Rod BC	-4.83859	-17.8066	1202	2397	0.1335
CCTTCCCGTCGCTTTC-mmNMDA48	48hr NMDA	Rod BC	-4.89276	-19.5764	1284	2537	0.0993299
CCTTTCTAGATATACG-mmNMDA48	48hr NMDA	Rod BC	0.815903	-13.9399	1033	1858	0.107643
CCTTTCTCAAACTGTC-mmNMDA48	48hr NMDA	Rod BC	-1.15602	-21.1039	1885	3685	0.111262
CGATCGGTCCAAACTG-mmNMDA48	48hr NMDA	Rod BC	-4.91873	-15.1436	1049	1887	0.127186
CGATGGCGTAAGAGGA-mmNMDA48	48hr NMDA	Rod BC	1.46753	-17.3568	1127	2150	0.12093
CGATGTAAGCGTAATA-mmNMDA48	48hr NMDA	Rod BC	-6.4544	-24.2774	1318	2484	0.103462
CGATTGACACAGCGTC-mmNMDA48	48hr NMDA	Rod BC	-0.134104	-24.1111	1211	2401	0.0982924
CGCCAAGAGAGGACGG-mmNMDA48	48hr NMDA	Rod BC	-2.13554	-16.1039	1250	2426	0.139324
CGGACACGTAAACCTC-mmNMDA48	48hr NMDA	Rod BC	-7.88581	-25.1353	1368	2710	0.109594
CGGACGTAGGTGTTAA-mmNMDA48	48hr NMDA	Rod BC	-8.01004	-26.0551	1323	2562	0.106557
CGGAGTCGTTGGTGGA-mmNMDA48	48hr NMDA	Rod BC	-2.34091	-14.9537	1119	2064	0.121609
CGGTTAAAGCCAGGAT-mmNMDA48	48hr NMDA	Rod BC	-5.12819	-12.9842	1087	1889	0.097406
CGGTTAATCTCGCATC-mmNMDA48	48hr NMDA	Rod BC	-4.66697	-11.9498	1264	2167	0.0729119
CGTGAGCGTAGCTTGT-mmNMDA48	48hr NMDA	Rod BC	-7.19669	-15.8199	1270	2469	0.147023
CGTGTCTAGGCTCATT-mmNMDA48	48hr NMDA	Rod BC	-8.30069	-18.8824	1070	1797	0.100167
CGTTAGAGTACCGTAT-mmNMDA48	48hr NMDA	Rod BC	-2.88998	-15.3674	1057	1933	0.124677
CTAACTTAGAAACCGC-mmNMDA48	48hr NMDA	Rod BC	-2.57434	-16.5012	1303	2595	0.139499
CTAATGGAGAGCTTCT-mmNMDA48	48hr NMDA	Rod BC	-8.35511	-21.9593	1257	2325	0.0911828
CTACACCTCAACCAAC-mmNMDA48	48hr NMDA	Rod BC	-8.20209	-18.7305	1113	1882	0.16153
CTAGCCTCAGATTGCT-mmNMDA48	48hr NMDA	Rod BC	-7.14535	-17.4594	1252	2401	0.0949604
CTCATTAAGATGGCGT-mmNMDA48	48hr NMDA	Rod BC	1.29421	-6.66302	922	1697	0.19505
CTCGAAAGTTTAGGAA-mmNMDA48	48hr NMDA	Rod BC	-3.22358	-19.6627	1346	2498	0.0936749
CTCGAGGCACGACGAA-mmNMDA48	48hr NMDA	Rod BC	-6.40924	-15.474	1115	1990	0.115075
CTCTAATAGTGAACAT-mmNMDA48	48hr NMDA	Rod BC	-7.4691	-22.8076	1236	2207	0.0657
CTGCCTAGTGATGTCT-mmNMDA48	48hr NMDA	Rod BC	-7.86009	-24.0552	1118	2152	0.126394
CTGCTGTTCATATCGG-mmNMDA48	48hr NMDA	Rod BC	-6.21397	-22.535	1220	2118	0.0764873
CTGGTCTTCCTTGCCA-mmNMDA48	48hr NMDA	Rod BC	-4.33207	-17.5285	1190	2369	0.123681
CTGGTCTTCGTACGGC-mmNMDA48	48hr NMDA	Rod BC	-8.45155	-19.1686	1306	2424	0.111799
CTTACCGGTCTCATCC-mmNMDA48	48hr NMDA	Rod BC	-8.26111	-20.1409	1312	2587	0.111712
CTTAGGATCTCAACTT-mmNMDA48	48hr NMDA	Rod BC	-1.22657	-5.3716	819	1529	0.235448
CTTGGCTCACAAGTAA-mmNMDA48	48hr NMDA	Rod BC	-9.1359	-19.2024	1226	2130	0.0694836
CTTTGCGCATAGTAAG-mmNMDA48	48hr NMDA	Rod BC	-0.532977	-14.5119	1114	2132	0.149156
GAACCTATCTAACTCT-mmNMDA48	48hr NMDA	Rod BC	-1.27871	-8.4038	1100	1779	0.0927487
GAAGCAGTCAGGTAAA-mmNMDA48	48hr NMDA	Rod BC	-7.77454	-19.4763	1375	2515	0.0914513
GAATAAGCAGCAGTTT-mmNMDA48	48hr NMDA	Rod BC	-3.56037	-11.5748	1052	1774	0.0744081
GACACGCCAAGACGTG-mmNMDA48	48hr NMDA	Rod BC	-9.37393	-19.2747	1068	1921	0.0999479
GACCAATTCATTATCC-mmNMDA48	48hr NMDA	Rod BC	-9.05692	-24.3217	1120	1994	0.059679
GACGGCTTCCAAGTAC-mmNMDA48	48hr NMDA	Rod BC	-1.75362	-15.9579	1110	2244	0.138592
GACGTGCTCCAGAGGA-mmNMDA48	48hr NMDA	Rod BC	-5.90974	-20.5163	1259	2170	0.0732719
GACGTGCTCCATTCTA-mmNMDA48	48hr NMDA	Rod BC	-8.48438	-23.5158	1185	1934	0.0651499
GACTGCGTCTGGAGCC-mmNMDA48	48hr NMDA	Rod BC	-8.73548	-25.5861	1296	2325	0.114839
GATCAGTTCTATCCTA-mmNMDA48	48hr NMDA	Rod BC	-1.72528	-29.8194	1259	2340	0.0508547
GATCTAGCAAGCGTAG-mmNMDA48	48hr NMDA	Rod BC	-8.00173	-18.8786	1219	2133	0.134083
GATCTAGGTTTAAGCC-mmNMDA48	48hr NMDA	Rod BC	-7.77673	-26.5021	1485	2861	0.106257
GATGAAAAGTAGCCGA-mmNMDA48	48hr NMDA	Rod BC	-7.57186	-19.4125	1257	2419	0.152542
GATTCAGGTTAGGGTG-mmNMDA48	48hr NMDA	Rod BC	-10.0686	-23.0331	992	1728	0.104167
GCACTCTCAGGTTTCA-mmNMDA48	48hr NMDA	Rod BC	-0.896758	-7.16258	954	1726	0.161645
GCACTCTGTTCCCTTG-mmNMDA48	48hr NMDA	Rod BC	-7.19728	-21.1244	1224	2427	0.100948
GCACTCTTCCAAACAC-mmNMDA48	48hr NMDA	Rod BC	-1.66335	-21.9193	1373	2819	0.0961334
GCAGCCATCCCATTAT-mmNMDA48	48hr NMDA	Rod BC	-6.37029	-12.1527	1117	2085	0.107914
GCAGTTAAGGCTATCT-mmNMDA48	48hr NMDA	Rod BC	-5.49273	-13.9667	1122	2096	0.112595
GCATACACAAGTTGTC-mmNMDA48	48hr NMDA	Rod BC	-6.60585	-17.8017	1220	2105	0.103088
GCATGATAGCGTGTCC-mmNMDA48	48hr NMDA	Rod BC	-5.3952	-20.0316	1100	1932	0.11853
GCCAAATCAAGGTTTC-mmNMDA48	48hr NMDA	Rod BC	0.0240077	-14.6885	1249	2472	0.151294
GCCAAATCATAGACTC-mmNMDA48	48hr NMDA	Rod BC	-1.95065	-7.71221	1063	1627	0.095882
GCCTCTATCCTGCAGG-mmNMDA48	48hr NMDA	Rod BC	-3.34613	-13.6022	1027	2028	0.181953
GCGAGAAAGAGACTAT-mmNMDA48	48hr NMDA	Rod BC	-4.84748	-21.3301	1515	2985	0.137353
GCGCAACTCTCGCATC-mmNMDA48	48hr NMDA	Rod BC	-8.24065	-21.0155	1503	2788	0.0817791
GCGCAGTTCCGCAAGC-mmNMDA48	48hr NMDA	Rod BC	-6.65114	-19.9197	1140	2020	0.0955446
GCGCCAATCAAGAAGT-mmNMDA48	48hr NMDA	Rod BC	-8.37028	-24.0441	1334	2486	0.0921158
GCTCCTAGTCGCGAAA-mmNMDA48	48hr NMDA	Rod BC	3.80689	-15.7865	1194	2514	0.0966587
GCTCCTATCTCATTCA-mmNMDA48	48hr NMDA	Rod BC	-3.64999	-18.6038	1258	2451	0.109343
GCTGCGAAGAAGCCCA-mmNMDA48	48hr NMDA	Rod BC	-9.3374	-19.8151	1141	2067	0.112724
GCTGCGACAAGCGCTC-mmNMDA48	48hr NMDA	Rod BC	-6.2212	-15.738	1170	2145	0.111422
GCTGCGACATGGTAGG-mmNMDA48	48hr NMDA	Rod BC	-5.60776	-25.0615	1181	2289	0.0764526
GCTGCTTAGATCCCAT-mmNMDA48	48hr NMDA	Rod BC	-5.00286	-15.1141	1015	1905	0.125984
GCTGCTTAGCACAGGT-mmNMDA48	48hr NMDA	Rod BC	-5.89267	-18.4174	1276	2313	0.100735
GCTTCCACAGCCAATT-mmNMDA48	48hr NMDA	Rod BC	-9.02444	-24.2738	1232	2136	0.0758427
GGAAAGCGTAGTACCT-mmNMDA48	48hr NMDA	Rod BC	-4.76008	-28.419	1635	3596	0.108454
GGACAAGAGAACAACT-mmNMDA48	48hr NMDA	Rod BC	-7.81294	-23.9291	1404	2586	0.0796597
GGACAAGGTTCGCGAC-mmNMDA48	48hr NMDA	Rod BC	-8.39805	-25.3558	1288	2237	0.0907465
GGACATTAGTGTTTGC-mmNMDA48	48hr NMDA	Rod BC	-7.55384	-23.9727	1292	2233	0.100761
GGAGCAACAGCCAGAA-mmNMDA48	48hr NMDA	Rod BC	3.48599	-15.8313	1136	2040	0.0941176
GGATTACGTCCCTACT-mmNMDA48	48hr NMDA	Rod BC	-10.1251	-23.0222	980	1695	0.135693
GGCCGATAGCATCATC-mmNMDA48	48hr NMDA	Rod BC	-2.14557	-8.77094	976	1764	0.152494
GGCGTGTCAATCGGTT-mmNMDA48	48hr NMDA	Rod BC	-6.3026	-12.1117	1017	1879	0.15008
GGCTCGAAGTTGTCGT-mmNMDA48	48hr NMDA	Rod BC	-3.26591	-13.3268	1137	2129	0.166275
GGCTCGATCTTGTATC-mmNMDA48	48hr NMDA	Rod BC	-5.74622	-22.121	1302	2379	0.0815469
GGGACCTTCCTTGGTC-mmNMDA48	48hr NMDA	Rod BC	4.13592	-6.51516	1283	2085	0.11271
GGGATGAGTATCTGCA-mmNMDA48	48hr NMDA	Rod BC	-1.07081	-21.026	1288	2429	0.0955126
GGTGAAGAGCGTTCCG-mmNMDA48	48hr NMDA	Rod BC	-8.10036	-26.0912	1375	2512	0.102707
GTAACTGTCCGCAGTG-mmNMDA48	48hr NMDA	Rod BC	-6.77194	-23.5171	1437	2610	0.0785441
GTACTCCCAAACCCAT-mmNMDA48	48hr NMDA	Rod BC	-4.77729	-22.2453	1170	2102	0.118934
GTACTCCGTGCGAAAC-mmNMDA48	48hr NMDA	Rod BC	-2.82455	-15.0226	1064	1944	0.136831
GTACTTTAGGTAAACT-mmNMDA48	48hr NMDA	Rod BC	-6.56196	-23.2625	1521	2985	0.105863
GTAGGCCTCACCGGGT-mmNMDA48	48hr NMDA	Rod BC	-4.99281	-19.8553	1095	1998	0.0860861
GTAGTCATCAACACTG-mmNMDA48	48hr NMDA	Rod BC	-5.79984	-19.9993	1180	2133	0.0904829
GTAGTCATCAGCTCTC-mmNMDA48	48hr NMDA	Rod BC	-3.5761	-24.3267	1329	2627	0.111153
GTATCTTAGTCTCAAC-mmNMDA48	48hr NMDA	Rod BC	-8.91913	-24.3405	1264	2222	0.049955
GTATTCTTCTGATACG-mmNMDA48	48hr NMDA	Rod BC	-8.70942	-20.3502	1268	2137	0.0959289
GTCAAGTGTCATCGGC-mmNMDA48	48hr NMDA	Rod BC	-5.38066	-22.4975	1726	3409	0.109123
GTCACAACATTCACTT-mmNMDA48	48hr NMDA	Rod BC	-5.58695	-22.6871	1392	2814	0.118337
GTCACAATCGTACCGG-mmNMDA48	48hr NMDA	Rod BC	-4.59093	-14.6772	1118	2195	0.142597
GTCACGGGTGTGAAAT-mmNMDA48	48hr NMDA	Rod BC	-5.87642	-25.9183	1276	2463	0.105156
GTCCTCATCGTTGCCT-mmNMDA48	48hr NMDA	Rod BC	-1.80598	-16.174	1246	2528	0.170886
GTCGGGTGTATGAAAC-mmNMDA48	48hr NMDA	Rod BC	-5.31692	-18.2393	1006	1790	0.0910615
GTGCAGCAGTCTTGCA-mmNMDA48	48hr NMDA	Rod BC	-0.997832	-7.43954	1102	1715	0.130029
GTGCGGTAGCCTATGT-mmNMDA48	48hr NMDA	Rod BC	-6.62064	-26.4468	1195	2203	0.102587
GTGCGGTGTTCGCGAC-mmNMDA48	48hr NMDA	Rod BC	-6.33862	-19.6314	1242	2167	0.0978311
GTGCTTCTCGGCGCAT-mmNMDA48	48hr NMDA	Rod BC	-5.5855	-20.0879	1185	2240	0.101339
GTGTTAGAGGGCTCTC-mmNMDA48	48hr NMDA	Rod BC	-6.33442	-25.3665	1223	2224	0.115108
GTGTTAGGTACCAGTT-mmNMDA48	48hr NMDA	Rod BC	-6.32312	-20.4291	1354	2482	0.103143
GTTAAGCCATGGTCTA-mmNMDA48	48hr NMDA	Rod BC	-5.52122	-19.3121	1323	2583	0.12621
GTTAAGCTCAATCACG-mmNMDA48	48hr NMDA	Rod BC	-7.36323	-19.1734	1211	2181	0.122879
GTTCATTCAGATGGGT-mmNMDA48	48hr NMDA	Rod BC	-5.3258	-10.2022	1057	1774	0.0885006
GTTCATTGTCATGCCG-mmNMDA48	48hr NMDA	Rod BC	-7.64815	-19.0952	1220	2411	0.125674
GTTCGGGAGAAACCTA-mmNMDA48	48hr NMDA	Rod BC	-2.99717	-13.3536	1178	2150	0.137674
TAAACCGTCTAGAGTC-mmNMDA48	48hr NMDA	Rod BC	-6.58042	-7.35329	1160	2124	0.170433
TAAGTGCCACGACGAA-mmNMDA48	48hr NMDA	Rod BC	-6.45881	-22.0351	1371	2521	0.11067
TACACGAAGGACGAAA-mmNMDA48	48hr NMDA	Rod BC	-4.73581	-14.5054	1008	1821	0.132894
TACAGTGAGTGTTGAA-mmNMDA48	48hr NMDA	Rod BC	-6.70178	-20.005	1272	2392	0.113294
TACCTTAGTGCTTCTC-mmNMDA48	48hr NMDA	Rod BC	-9.3226	-20.0391	1086	1875	0.0810667
TACGGTACAATCTACG-mmNMDA48	48hr NMDA	Rod BC	-8.68333	-21.5985	1200	2334	0.107541
TACTCGCAGGCTATCT-mmNMDA48	48hr NMDA	Rod BC	-9.12637	-20.746	1256	2469	0.0980154
TACTCGCCAGACAAGC-mmNMDA48	48hr NMDA	Rod BC	-6.14764	-23.0912	1330	2634	0.0823842
TACTTACCATCACAAC-mmNMDA48	48hr NMDA	Rod BC	-7.37253	-24.0588	1339	2796	0.0904864
TACTTACGTGTTGGGA-mmNMDA48	48hr NMDA	Rod BC	-7.87689	-24.5036	1192	2046	0.127566
TACTTACGTTGGACCC-mmNMDA48	48hr NMDA	Rod BC	-5.72647	-25.3197	1261	2549	0.120832
TACTTGTCATGCCTTC-mmNMDA48	48hr NMDA	Rod BC	-1.0649	-5.49812	994	1661	0.12944
TAGACCAGTTATCCGA-mmNMDA48	48hr NMDA	Rod BC	-0.240913	-14.2049	1136	1905	0.119685
TAGTTGGAGAGTGACC-mmNMDA48	48hr NMDA	Rod BC	-6.47807	-12.4467	1214	2193	0.0834473
TAGTTGGTCGTTGACA-mmNMDA48	48hr NMDA	Rod BC	5.51729	-16.4077	1110	2158	0.0908248
TATCAGGGTTCCACAA-mmNMDA48	48hr NMDA	Rod BC	-5.4467	-22.372	1564	3166	0.108339
TATCAGGTCCTTGCCA-mmNMDA48	48hr NMDA	Rod BC	-4.47262	-14.4768	1159	2238	0.136282
TATCTCAAGTTACCCA-mmNMDA48	48hr NMDA	Rod BC	6.26215	-25.694	1376	2723	0.0727139
TATCTCAGTAAACCTC-mmNMDA48	48hr NMDA	Rod BC	-6.05932	-23.4188	1376	2652	0.0912519
TATCTCATCGAATGCT-mmNMDA48	48hr NMDA	Rod BC	-11.0846	-19.4588	1289	2395	0.0701461
TATGCCCGTCCAAGTT-mmNMDA48	48hr NMDA	Rod BC	-5.95632	-18.5986	1270	2352	0.105867
TCAACGACACAGTCGC-mmNMDA48	48hr NMDA	Rod BC	-6.44016	-25.5848	1253	2481	0.105603
TCACAAGGTAGAGGAA-mmNMDA48	48hr NMDA	Rod BC	-4.984	-14.1507	1022	1887	0.104399
TCACAAGGTCGGCTCA-mmNMDA48	48hr NMDA	Rod BC	-8.29044	-19.1444	1385	2471	0.110482
TCAGATGTCGTCCGTT-mmNMDA48	48hr NMDA	Rod BC	0.554574	-22.0732	1225	2243	0.103433
TCAGCAACAAGAAAGG-mmNMDA48	48hr NMDA	Rod BC	3.56522	-15.6592	1218	2269	0.0907889
TCATTACCAATTCCTT-mmNMDA48	48hr NMDA	Rod BC	-3.94908	-17.4041	1273	2402	0.104496
TCATTACCACCTCGGA-mmNMDA48	48hr NMDA	Rod BC	-0.652524	-20.2035	1205	2271	0.0836636
TCATTACCATTTGCTT-mmNMDA48	48hr NMDA	Rod BC	-0.854238	-20.2688	1267	2340	0.0713675
TCCACACGTGTGCGTC-mmNMDA48	48hr NMDA	Rod BC	-2.1091	-15.1759	1170	2135	0.138642
TCCCGATGTCGCATAT-mmNMDA48	48hr NMDA	Rod BC	-6.21807	-19.2107	1384	2863	0.110723
TCGCGAGGTCTAGAGG-mmNMDA48	48hr NMDA	Rod BC	-2.09979	-20.0221	1128	2014	0.112214
TCGCGTTGTAACGACG-mmNMDA48	48hr NMDA	Rod BC	-2.14775	-15.9212	1071	1863	0.129898
TCGCGTTGTACATGTC-mmNMDA48	48hr NMDA	Rod BC	-6.25254	-15.0973	975	1726	0.12051
TCGTAGAGTTCGGCAC-mmNMDA48	48hr NMDA	Rod BC	-11.091	-19.4603	1289	2267	0.0807234
TCTCTAACATGCAACT-mmNMDA48	48hr NMDA	Rod BC	-7.64306	-17.8076	1207	2378	0.103869
TCTCTAATCAAACCAC-mmNMDA48	48hr NMDA	Rod BC	-5.09755	-16.8134	1185	2194	0.108022
TCTTCGGTCCGCGTTT-mmNMDA48	48hr NMDA	Rod BC	-5.80499	-20.0576	1201	2248	0.0894128
TCTTTCCTCACGGTTA-mmNMDA48	48hr NMDA	Rod BC	0.950658	-12.7543	1112	2190	0.141096
TGACGGCAGGACAGCT-mmNMDA48	48hr NMDA	Rod BC	-2.55101	-15.6668	1226	2124	0.120998
TGACTAGGTCTAGTCA-mmNMDA48	48hr NMDA	Rod BC	-8.97741	-19.7666	1246	2118	0.0637394
TGAGCCGCATCGACGC-mmNMDA48	48hr NMDA	Rod BC	-9.32208	-19.762	996	1812	0.115342
TGCACCTAGTCACGCC-mmNMDA48	48hr NMDA	Rod BC	-5.81569	-19.6539	1259	2341	0.0956856
TGCACCTCACTGCCAG-mmNMDA48	48hr NMDA	Rod BC	-7.95418	-25.6405	1398	2708	0.0945347
TGCCAAAAGCTAAACA-mmNMDA48	48hr NMDA	Rod BC	1.7064	-27.175	1217	2346	0.104433
TGCCCATAGTACGTAA-mmNMDA48	48hr NMDA	Rod BC	-1.80357	-15.0481	1278	2219	0.147364
TGCCCATAGTAGTGCG-mmNMDA48	48hr NMDA	Rod BC	-6.14055	-27.6548	1371	2803	0.0966821
TGCGTGGTCACCGGGT-mmNMDA48	48hr NMDA	Rod BC	-7.92605	-24.0972	1028	1724	0.0939675
TGCGTGGTCCTTTCGG-mmNMDA48	48hr NMDA	Rod BC	-0.194696	-27.5218	1234	2493	0.0726033
TGCGTGGTCTGCTTGC-mmNMDA48	48hr NMDA	Rod BC	-6.77422	-23.997	1284	2339	0.0863617
TGGCGCAGTGCCTTGG-mmNMDA48	48hr NMDA	Rod BC	-7.16988	-24.8321	1338	2647	0.0910465
TGGCGCATCACTATTC-mmNMDA48	48hr NMDA	Rod BC	-6.47366	-25.3704	1368	2743	0.0969741
TGGGAAGGTCCTCTTG-mmNMDA48	48hr NMDA	Rod BC	-2.40886	-13.6405	959	1820	0.154396
TGGTTAGAGGATGGAA-mmNMDA48	48hr NMDA	Rod BC	-0.945125	-8.99532	1207	2070	0.123671
TGGTTCCAGCTAACAA-mmNMDA48	48hr NMDA	Rod BC	-5.43459	-11.3069	1052	1705	0.0809384
TGGTTCCGTGACTCAT-mmNMDA48	48hr NMDA	Rod BC	-9.83908	-21.1911	942	1587	0.0856963
TGTATTCAGAGTACAT-mmNMDA48	48hr NMDA	Rod BC	-8.48787	-17.5058	1224	2259	0.104914
TGTCCCAAGAGCCTAG-mmNMDA48	48hr NMDA	Rod BC	-1.16789	-14.636	1124	2132	0.153377
TGTGGTATCGGCCGAT-mmNMDA48	48hr NMDA	Rod BC	-5.89359	-11.1835	1061	1712	0.121495
TGTGTTTAGAGGTTGC-mmNMDA48	48hr NMDA	Rod BC	-6.09078	-14.7373	1155	2247	0.119715
TGTTCCGTCGGTTCGG-mmNMDA48	48hr NMDA	Rod BC	-7.77502	-15.7587	1237	2295	0.111983
TTAACTCTCCAGTATG-mmNMDA48	48hr NMDA	Rod BC	-6.24194	-14.9006	1202	2224	0.120504
TTAGGCACAACGATGG-mmNMDA48	48hr NMDA	Rod BC	-1.03238	-7.50269	1000	1535	0.0970684
TTAGTTCAGTTAGGTA-mmNMDA48	48hr NMDA	Rod BC	4.03858	-5.54398	1498	2542	0.086546
TTCGGTCCATCGATTG-mmNMDA48	48hr NMDA	Rod BC	-2.38544	-14.2563	1072	2088	0.14272
TTCTCAACATTAGCCA-mmNMDA48	48hr NMDA	Rod BC	-6.19342	-25.2842	1509	3300	0.0909091
TTGACTTCACCAGGTC-mmNMDA48	48hr NMDA	Rod BC	-4.19929	-14.737	1063	1933	0.143301
TTGACTTGTTCCACTC-mmNMDA48	48hr NMDA	Rod BC	-9.39427	-20.3873	1332	2601	0.164552
TTGACTTTCACAGGCC-mmNMDA48	48hr NMDA	Rod BC	-0.135447	-18.3344	1255	2582	0.13323
TTGGCAACAACACGCC-mmNMDA48	48hr NMDA	Rod BC	-5.09373	-22.4608	1314	2446	0.0973017
TTGGCAACAAGTTCTG-mmNMDA48	48hr NMDA	Rod BC	-5.01637	-21.6679	1163	2130	0.0934272
TTTACTGGTCACTTCC-mmNMDA48	48hr NMDA	Rod BC	-9.45937	-20.4862	1188	2325	0.124301
TTTACTGTCTTCTGGC-mmNMDA48	48hr NMDA	Rod BC	-6.31667	-16.5094	1243	2465	0.114807
TTTGCGCAGATATACG-mmNMDA48	48hr NMDA	Rod BC	-2.01603	-16.0094	1224	2196	0.115665
TTTGCGCCAGTGAGTG-mmNMDA48	48hr NMDA	Rod BC	-8.87095	-19.4759	1101	1886	0.0858961
TTTGCGCGTAAGAGGA-mmNMDA48	48hr NMDA	Rod BC	-0.823261	-8.47401	1187	2078	0.164581
AAACGGGCACCATGTA-mmNMDA48FI	48hr NMDA+GF	Rod BC	-0.946664	-20.3802	1663	3473	0.129571
AAACGGGCAGACGTAG-mmNMDA48FI	48hr NMDA+GF	Rod BC	-8.82268	-25.8219	1392	2904	0.139118
AAAGATGAGCGATTCT-mmNMDA48FI	48hr NMDA+GF	Rod BC	-5.17212	-23.2154	2378	6360	0.11934
AAAGTAGTCCTCAACC-mmNMDA48FI	48hr NMDA+GF	Rod BC	-9.86244	-17.3968	1414	2924	0.119357
AAATGCCGTATGAATG-mmNMDA48FI	48hr NMDA+GF	Rod BC	-12.8864	-24.4089	2268	5476	0.102082
AACCGCGCACATTCGA-mmNMDA48FI	48hr NMDA+GF	Rod BC	-4.5581	-29.8351	1593	3454	0.0993052
AACGTTGTCAAGCCTA-mmNMDA48FI	48hr NMDA+GF	Rod BC	-8.6642	-15.7726	1393	2911	0.135349
AACTCAGAGACGCAAC-mmNMDA48FI	48hr NMDA+GF	Rod BC	7.01204	-25.7824	1820	4208	0.125
AACTCCCAGGATGTAT-mmNMDA48FI	48hr NMDA+GF	Rod BC	-5.45409	-19.6711	1383	2929	0.122567
AACTCCCCAGCCTGTG-mmNMDA48FI	48hr NMDA+GF	Rod BC	-0.469611	-8.5269	1389	2762	0.155684
AACTCCCGTAGCACGA-mmNMDA48FI	48hr NMDA+GF	Rod BC	-8.15373	-20.6686	1714	3691	0.129775
AACTGGTCAGATGGCA-mmNMDA48FI	48hr NMDA+GF	Rod BC	-10.3011	-22.6361	1371	2794	0.133858
AACTGGTCAGCTGCAC-mmNMDA48FI	48hr NMDA+GF	Rod BC	-9.24965	-16.9173	1447	2670	0.0580524
AACTTTCGTCATGCAT-mmNMDA48FI	48hr NMDA+GF	Rod BC	-8.52395	-16.5775	1558	3450	0.131594
AAGACCTCACATGACT-mmNMDA48FI	48hr NMDA+GF	Rod BC	0.489295	-23.6395	1618	3524	0.114359
AAGACCTCATTCTCAT-mmNMDA48FI	48hr NMDA+GF	Rod BC	-4.22926	-15.3158	1387	3004	0.164447
AAGACCTGTGCCTGCA-mmNMDA48FI	48hr NMDA+GF	Rod BC	-7.41254	-13.6745	1384	2679	0.126913
AAGCCGCGTAAGCACG-mmNMDA48FI	48hr NMDA+GF	Rod BC	-8.91576	-21.7487	1515	3233	0.102072
AAGCCGCGTAGCGATG-mmNMDA48FI	48hr NMDA+GF	Rod BC	5.53626	-27.23	1429	3054	0.106745
AAGGAGCCAACGCACC-mmNMDA48FI	48hr NMDA+GF	Rod BC	-0.93027	-20.1748	1783	4022	0.129289
AAGGCAGAGCTAGTTC-mmNMDA48FI	48hr NMDA+GF	Rod BC	-7.28012	-13.8043	1320	2636	0.141123
AAGGTTCCATACGCTA-mmNMDA48FI	48hr NMDA+GF	Rod BC	-8.04097	-16.1172	1524	3273	0.135044
AAGTCTGAGCGTAGTG-mmNMDA48FI	48hr NMDA+GF	Rod BC	-6.92556	-18.8363	1511	3138	0.150096
AATCGGTAGCAGGCTA-mmNMDA48FI	48hr NMDA+GF	Rod BC	-9.61727	-16.0299	1419	2799	0.174348
AATCGGTCAGATAATG-mmNMDA48FI	48hr NMDA+GF	Rod BC	-6.52365	-15.523	1436	3040	0.151974
AATCGGTTCTGGCGTG-mmNMDA48FI	48hr NMDA+GF	Rod BC	-6.58632	-13.3215	1272	2771	0.180079
ACACCAAGTCATCGGC-mmNMDA48FI	48hr NMDA+GF	Rod BC	-8.55584	-16.294	1401	2889	0.130495
ACACCGGCAATCACAC-mmNMDA48FI	48hr NMDA+GF	Rod BC	-7.6188	-15.815	1685	3846	0.120125
ACACTGAAGGTGTGGT-mmNMDA48FI	48hr NMDA+GF	Rod BC	-6.42459	-15.2627	1376	2687	0.133606
ACACTGAAGTTGTCGT-mmNMDA48FI	48hr NMDA+GF	Rod BC	-3.914	-30.1977	1499	3078	0.101689
ACACTGACAAGCGCTC-mmNMDA48FI	48hr NMDA+GF	Rod BC	-10.1865	-19.6151	1330	2714	0.096168
ACAGCCGCAAGGACAC-mmNMDA48FI	48hr NMDA+GF	Rod BC	-4.08096	-13.8396	1393	3109	0.173046
ACAGCCGCACGGCCAT-mmNMDA48FI	48hr NMDA+GF	Rod BC	-5.88699	-15.2773	1403	3085	0.129011
ACAGCTAGTAGTGAAT-mmNMDA48FI	48hr NMDA+GF	Rod BC	-4.14145	-16.5344	1550	3230	0.123529
ACATCAGCATGACGGA-mmNMDA48FI	48hr NMDA+GF	Rod BC	-6.24375	-16.8386	1635	3525	0.128794
ACATCAGGTGAGGGAG-mmNMDA48FI	48hr NMDA+GF	Rod BC	-1.5537	-23.2721	1504	3244	0.152589
ACATCAGGTTCAGACT-mmNMDA48FI	48hr NMDA+GF	Rod BC	-5.91274	-16.8763	1520	3337	0.120168
ACATCAGTCAACCATG-mmNMDA48FI	48hr NMDA+GF	Rod BC	-6.78029	-16.417	1371	2852	0.115007
ACATGGTAGCGATATA-mmNMDA48FI	48hr NMDA+GF	Rod BC	-8.99555	-16.8494	1383	2586	0.0951276
ACCCACTTCAGTTAGC-mmNMDA48FI	48hr NMDA+GF	Rod BC	-8.72492	-18.0245	1631	3611	0.116588
ACCCACTTCTTCGAGA-mmNMDA48FI	48hr NMDA+GF	Rod BC	-10.314	-19.5195	1527	3134	0.090619
ACCTTTAAGACACTAA-mmNMDA48FI	48hr NMDA+GF	Rod BC	-6.70252	-18.7068	1573	3460	0.104335
ACGAGGAAGCCCAACC-mmNMDA48FI	48hr NMDA+GF	Rod BC	-6.31471	-16.4106	1520	3441	0.139494
ACGATACTCACGCGGT-mmNMDA48FI	48hr NMDA+GF	Rod BC	-8.96649	-20.7461	1388	2847	0.131015
ACGATACTCGGATGGA-mmNMDA48FI	48hr NMDA+GF	Rod BC	-2.39343	-15.8252	1341	3047	0.220873
ACGATACTCGTACGGC-mmNMDA48FI	48hr NMDA+GF	Rod BC	-0.835124	-19.8276	1580	3518	0.131609
ACGATGTCACCCAGTG-mmNMDA48FI	48hr NMDA+GF	Rod BC	-8.55245	-20.8309	1399	2926	0.130554
ACGCCAGAGATGCCAG-mmNMDA48FI	48hr NMDA+GF	Rod BC	-1.60549	-23.1076	1504	3378	0.156009
ACGGAGAAGCCACCTG-mmNMDA48FI	48hr NMDA+GF	Rod BC	7.30407	-26.0105	1776	3816	0.103249
ACGGGTCGTTTCGCTC-mmNMDA48FI	48hr NMDA+GF	Rod BC	-6.44243	-13.9577	1276	2632	0.156535
ACGTCAATCGATGAGG-mmNMDA48FI	48hr NMDA+GF	Rod BC	-8.95742	-21.6949	1486	3097	0.116242
ACTGAACAGTCTCCTC-mmNMDA48FI	48hr NMDA+GF	Rod BC	-5.31242	-14.9279	1554	3624	0.16777
ACTGCTCTCGAATGGG-mmNMDA48FI	48hr NMDA+GF	Rod BC	1.20946	-22.6306	1432	2999	0.126042
ACTGTCCCACGCTTTC-mmNMDA48FI	48hr NMDA+GF	Rod BC	1.20813	-28.5465	1627	3659	0.118065
ACTGTCCTCTATCCTA-mmNMDA48FI	48hr NMDA+GF	Rod BC	-7.50348	-21.6094	1634	3575	0.0867133
ACTTACTAGAGCTGGT-mmNMDA48FI	48hr NMDA+GF	Rod BC	-6.5586	-14.7525	1441	3317	0.15315
ACTTACTCAGATAATG-mmNMDA48FI	48hr NMDA+GF	Rod BC	-5.85596	-14.6977	1477	3202	0.133354
AGAATAGGTGACTCAT-mmNMDA48FI	48hr NMDA+GF	Rod BC	-7.25345	-14.7564	1306	2803	0.134856
AGAATAGTCCTACAGA-mmNMDA48FI	48hr NMDA+GF	Rod BC	-6.81298	-24.812	1530	3331	0.11408
AGACGTTGTTCGTGAT-mmNMDA48FI	48hr NMDA+GF	Rod BC	-7.01448	-15.9105	1465	3410	0.153959
AGAGCGAGTTAGTGGG-mmNMDA48FI	48hr NMDA+GF	Rod BC	-7.65207	-15.2491	1452	3136	0.139668
AGAGCTTCAATAGCGG-mmNMDA48FI	48hr NMDA+GF	Rod BC	-1.86357	-27.9984	1316	2693	0.125139
AGAGCTTCACAGGTTT-mmNMDA48FI	48hr NMDA+GF	Rod BC	-1.24743	-28.5806	1375	3011	0.108934
AGAGCTTGTTCAACCA-mmNMDA48FI	48hr NMDA+GF	Rod BC	-7.5302	-17.4068	1584	3338	0.133613
AGAGCTTTCAAAGACA-mmNMDA48FI	48hr NMDA+GF	Rod BC	-6.28676	-15.1809	1416	3036	0.0899209
AGAGTGGAGGCGTACA-mmNMDA48FI	48hr NMDA+GF	Rod BC	-1.15363	-24.8375	2152	5604	0.143112
AGATTGCTCGAATGGG-mmNMDA48FI	48hr NMDA+GF	Rod BC	0.526426	-22.2023	1456	3258	0.155003
AGCAGCCAGAATTGTG-mmNMDA48FI	48hr NMDA+GF	Rod BC	-3.62182	-29.2245	1566	3338	0.10695
AGCATACCACAGATTC-mmNMDA48FI	48hr NMDA+GF	Rod BC	-6.53392	-16.2777	1584	3641	0.147212
AGCGTATTCCGCTGTT-mmNMDA48FI	48hr NMDA+GF	Rod BC	6.88071	-27.1919	1934	4310	0.0830626
AGCTCCTGTAAGTAGT-mmNMDA48FI	48hr NMDA+GF	Rod BC	-9.70078	-20.3598	1395	3062	0.135859
AGCTCTCAGGGCACTA-mmNMDA48FI	48hr NMDA+GF	Rod BC	-6.47676	-16.7504	2174	5356	0.169343
AGCTCTCTCACCAGGC-mmNMDA48FI	48hr NMDA+GF	Rod BC	-7.21664	-22.1488	2134	5417	0.106701
AGGCCACGTAGATTAG-mmNMDA48FI	48hr NMDA+GF	Rod BC	-3.08826	-30.1867	1382	2836	0.102962
AGGCCGTCAGCTGTAT-mmNMDA48FI	48hr NMDA+GF	Rod BC	-7.73238	-14.7901	1282	2741	0.1722
AGGCCGTTCCATGCTC-mmNMDA48FI	48hr NMDA+GF	Rod BC	-3.95772	-23.0395	1608	3499	0.107173
AGGGATGAGAAGCCCA-mmNMDA48FI	48hr NMDA+GF	Rod BC	-1.39354	-15.6431	1797	3679	0.150041
AGGGATGGTCGCGGTT-mmNMDA48FI	48hr NMDA+GF	Rod BC	0.493556	-11.8942	1719	4065	0.231734
AGGTCCGGTAAACACA-mmNMDA48FI	48hr NMDA+GF	Rod BC	-5.84381	-29.4382	1463	3161	0.108826
AGTAGTCTCATTGCCC-mmNMDA48FI	48hr NMDA+GF	Rod BC	-2.00485	-30.4507	1584	3555	0.135021
AGTCTTTGTTCCACAA-mmNMDA48FI	48hr NMDA+GF	Rod BC	-8.21374	-17.4114	1532	3381	0.120379
AGTGAGGAGCAGGCTA-mmNMDA48FI	48hr NMDA+GF	Rod BC	1.13245	-22.6452	1445	3063	0.152138
AGTTGGTAGTACGACG-mmNMDA48FI	48hr NMDA+GF	Rod BC	-7.56998	-16.1525	1364	2811	0.130559
AGTTGGTGTACTTAGC-mmNMDA48FI	48hr NMDA+GF	Rod BC	-9.4852	-20.0545	1512	3232	0.141399
AGTTGGTGTGAGGGAG-mmNMDA48FI	48hr NMDA+GF	Rod BC	0.134618	-24.3576	1621	3693	0.133496
ATAACGCGTTCCACTC-mmNMDA48FI	48hr NMDA+GF	Rod BC	-10.2284	-19.3989	1362	2609	0.0973553
ATAAGAGCAGCTGCAC-mmNMDA48FI	48hr NMDA+GF	Rod BC	-10.594	-22.7417	1416	3245	0.155624
ATAGACCCAGGAACGT-mmNMDA48FI	48hr NMDA+GF	Rod BC	2.01149	-23.7097	1649	3431	0.095016
ATAGACCCATGAGCGA-mmNMDA48FI	48hr NMDA+GF	Rod BC	-3.83603	-9.20963	1362	2776	0.173991
ATAGACCGTCTAGTCA-mmNMDA48FI	48hr NMDA+GF	Rod BC	-8.39926	-21.1714	1489	3196	0.112641
ATAGACCTCTGAAAGA-mmNMDA48FI	48hr NMDA+GF	Rod BC	-5.96688	-23.2231	1604	3622	0.110988
ATCATCTCAGCTGCTG-mmNMDA48FI	48hr NMDA+GF	Rod BC	-7.36755	-16.0494	1581	3641	0.134029
ATCATCTTCTGCGACG-mmNMDA48FI	48hr NMDA+GF	Rod BC	-7.31867	-13.7229	1286	2705	0.16488
ATCGAGTCAAGCCGCT-mmNMDA48FI	48hr NMDA+GF	Rod BC	-10.6847	-21.6617	1488	3349	0.111078
ATCGAGTGTTTAGCTG-mmNMDA48FI	48hr NMDA+GF	Rod BC	-4.04	-30.1774	1557	3173	0.0627167
ATGCGATCAGACGCAA-mmNMDA48FI	48hr NMDA+GF	Rod BC	-6.06993	-14.6179	1517	3088	0.114313
ATGCGATGTTGTCGCG-mmNMDA48FI	48hr NMDA+GF	Rod BC	-8.66533	-20.5752	1349	2814	0.136105
ATGTGTGTCTCATTCA-mmNMDA48FI	48hr NMDA+GF	Rod BC	0.398202	-24.4378	1452	3200	0.11625
ATTACTCGTTAAGACA-mmNMDA48FI	48hr NMDA+GF	Rod BC	-5.65054	-16.8154	1598	3521	0.119852
ATTATCCGTAGTAGTA-mmNMDA48FI	48hr NMDA+GF	Rod BC	-9.18266	-15.7406	1462	3069	0.14565
ATTATCCTCTGCAAGT-mmNMDA48FI	48hr NMDA+GF	Rod BC	-2.57505	-9.62023	1251	2593	0.207482
ATTATCCTCTTGCCGT-mmNMDA48FI	48hr NMDA+GF	Rod BC	-10.8412	-14.4627	1451	2738	0.0745069
ATTCTACGTATGAATG-mmNMDA48FI	48hr NMDA+GF	Rod BC	-4.15997	-16.6689	1565	3647	0.13518
ATTCTACGTCTACCTC-mmNMDA48FI	48hr NMDA+GF	Rod BC	-4.22129	-15.8561	1552	3304	0.113499
ATTGGACGTTCAGGCC-mmNMDA48FI	48hr NMDA+GF	Rod BC	-1.25252	-28.363	1384	2922	0.126968
ATTGGACTCCTCGCAT-mmNMDA48FI	48hr NMDA+GF	Rod BC	0.88421	-27.8953	1600	3497	0.105233
ATTGGTGAGTCATCCA-mmNMDA48FI	48hr NMDA+GF	Rod BC	-4.10895	-28.6404	1592	3454	0.127968
ATTGGTGCAGGAACGT-mmNMDA48FI	48hr NMDA+GF	Rod BC	-9.63999	-19.3439	1468	2957	0.12445
ATTTCTGTCTCGTATT-mmNMDA48FI	48hr NMDA+GF	Rod BC	-7.82488	-17.6987	1382	2785	0.091921
CAACCAAGTTCTGTTT-mmNMDA48FI	48hr NMDA+GF	Rod BC	-5.13714	-14.9419	1319	2940	0.162245
CAACTAGTCAGTACGT-mmNMDA48FI	48hr NMDA+GF	Rod BC	-2.7569	-17.1339	1545	3132	0.126437
CAAGAAACAAGGCTCC-mmNMDA48FI	48hr NMDA+GF	Rod BC	-7.30671	-18.2996	1647	3547	0.124612
CAAGATCAGTGTTAGA-mmNMDA48FI	48hr NMDA+GF	Rod BC	-7.25256	-21.3968	1687	3505	0.117261
CACAAACTCAGCACAT-mmNMDA48FI	48hr NMDA+GF	Rod BC	6.78763	-24.9188	1613	3509	0.122257
CACACAAAGATCTGAA-mmNMDA48FI	48hr NMDA+GF	Rod BC	-9.57238	-19.6792	1372	2829	0.129374
CACACAAGTTCTGGTA-mmNMDA48FI	48hr NMDA+GF	Rod BC	-7.10219	-14.786	1474	3245	0.136826
CACACTCAGAGCTTCT-mmNMDA48FI	48hr NMDA+GF	Rod BC	-2.01539	-11.6192	1222	2591	0.149749
CACATTTCAGGGATTG-mmNMDA48FI	48hr NMDA+GF	Rod BC	-8.08012	-17.0352	1586	3355	0.140387
CACCACTAGCCTCGTG-mmNMDA48FI	48hr NMDA+GF	Rod BC	-2.69254	-30.869	1844	4001	0.0987253
CACCACTGTTCCATGA-mmNMDA48FI	48hr NMDA+GF	Rod BC	7.25335	-26.0723	1860	3959	0.0853751
CACCAGGAGACTCGGA-mmNMDA48FI	48hr NMDA+GF	Rod BC	-6.91913	-15.7799	1476	3139	0.118191
CACTCCATCTCCGGTT-mmNMDA48FI	48hr NMDA+GF	Rod BC	9.06473	-24.2813	2348	5312	0.0777485
CAGAATCCACAGGTTT-mmNMDA48FI	48hr NMDA+GF	Rod BC	-0.404736	-28.3013	1626	3764	0.0863443
CAGAATCGTTCCACTC-mmNMDA48FI	48hr NMDA+GF	Rod BC	-5.36359	-17.0459	1709	3761	0.114597
CAGATCATCACCCTCA-mmNMDA48FI	48hr NMDA+GF	Rod BC	-8.7773	-15.9344	1594	3607	0.121431
CAGCCGACAGGGCATA-mmNMDA48FI	48hr NMDA+GF	Rod BC	-4.22055	-29.3641	1615	3680	0.126902
CAGCCGAGTTTGCATG-mmNMDA48FI	48hr NMDA+GF	Rod BC	-7.7853	-15.8058	1548	3362	0.136228
CAGCGACTCGGCGCAT-mmNMDA48FI	48hr NMDA+GF	Rod BC	-10.8421	-21.6421	1342	2735	0.0957952
CAGCTAAAGGTGATTA-mmNMDA48FI	48hr NMDA+GF	Rod BC	-7.85028	-15.8651	1397	2821	0.123361
CAGGTGCAGCTCCTTC-mmNMDA48FI	48hr NMDA+GF	Rod BC	-8.49806	-17.3214	1424	2928	0.10724
CAGGTGCTCCGTACAA-mmNMDA48FI	48hr NMDA+GF	Rod BC	-2.86733	-29.7942	1511	3060	0.0676471
CAGTAACGTTGGAGGT-mmNMDA48FI	48hr NMDA+GF	Rod BC	-6.35899	-14.3455	1426	3046	0.168089
CAGTCCTTCAGGCAAG-mmNMDA48FI	48hr NMDA+GF	Rod BC	-6.81702	-15.8445	1413	2953	0.14934
CATATGGCACATTCGA-mmNMDA48FI	48hr NMDA+GF	Rod BC	-7.61907	-17.1892	1506	3160	0.127532
CATATGGGTCGAGTTT-mmNMDA48FI	48hr NMDA+GF	Rod BC	7.24216	-25.8334	1728	3798	0.0916272
CATCAGACACACCGAC-mmNMDA48FI	48hr NMDA+GF	Rod BC	-10.376	-19.4051	1499	3028	0.0825627
CATCAGAGTTAGGGTG-mmNMDA48FI	48hr NMDA+GF	Rod BC	-6.16894	-14.7726	1465	3187	0.167242
CATCGAACACGACGAA-mmNMDA48FI	48hr NMDA+GF	Rod BC	0.612498	-18.9649	1423	3004	0.14281
CATCGGGTCTTACCGC-mmNMDA48FI	48hr NMDA+GF	Rod BC	-10.3629	-22.3049	1515	3196	0.110763
CATGACACAGTGACAG-mmNMDA48FI	48hr NMDA+GF	Rod BC	-7.71373	-17.2805	1568	3517	0.143588
CATGACATCATAGCAC-mmNMDA48FI	48hr NMDA+GF	Rod BC	-1.34339	-20.5207	1697	3727	0.10813
CATGGCGTCCTGCAGG-mmNMDA48FI	48hr NMDA+GF	Rod BC	-9.13163	-20.2949	1326	2645	0.129679
CATTATCAGCAGCCTC-mmNMDA48FI	48hr NMDA+GF	Rod BC	-4.17637	-14.9137	1482	3409	0.167498
CATTCGCAGTGCAAGC-mmNMDA48FI	48hr NMDA+GF	Rod BC	3.10693	-15.9292	1450	3310	0.179154
CATTCGCCATACTCTT-mmNMDA48FI	48hr NMDA+GF	Rod BC	-8.41344	-18.0104	1518	3047	0.106334
CCACGGAAGCAGCGTA-mmNMDA48FI	48hr NMDA+GF	Rod BC	-8.59622	-19.5726	1461	2946	0.121181
CCACGGAGTACTTCTT-mmNMDA48FI	48hr NMDA+GF	Rod BC	-4.4518	-30.3167	1668	3599	0.0955821
CCACTACAGTAACCCT-mmNMDA48FI	48hr NMDA+GF	Rod BC	-3.50903	-30.1198	1655	3580	0.098324
CCACTACTCGCCCTTA-mmNMDA48FI	48hr NMDA+GF	Rod BC	-3.83364	-30.2238	1641	3560	0.0705056
CCAGCGAGTGTTCTTT-mmNMDA48FI	48hr NMDA+GF	Rod BC	-6.06711	-29.5472	1524	3039	0.0773281
CCAGCGATCCGAAGAG-mmNMDA48FI	48hr NMDA+GF	Rod BC	-6.76584	-14.6587	1273	2787	0.154288
CCATTCGAGTTAGCGG-mmNMDA48FI	48hr NMDA+GF	Rod BC	-0.950818	-20.2119	1717	3850	0.164416
CCATTCGCATATGCTG-mmNMDA48FI	48hr NMDA+GF	Rod BC	-7.12484	-18.3587	1554	3087	0.0728863
CCATTCGGTACCTACA-mmNMDA48FI	48hr NMDA+GF	Rod BC	-1.65156	-14.1073	1272	2785	0.164452
CCCAATCAGACGACGT-mmNMDA48FI	48hr NMDA+GF	Rod BC	-9.85129	-18.3243	1468	3107	0.104924
CCCAATCAGGAGTAGA-mmNMDA48FI	48hr NMDA+GF	Rod BC	-4.20694	-15.8612	1926	4063	0.106325
CCCTCCTCAGGACCCT-mmNMDA48FI	48hr NMDA+GF	Rod BC	-5.85018	-18.4436	1709	3735	0.103882
CCGGGATTCATTTGGG-mmNMDA48FI	48hr NMDA+GF	Rod BC	-9.95315	-18.5937	1340	2686	0.0893522
CCGGTAGAGTGACTCT-mmNMDA48FI	48hr NMDA+GF	Rod BC	-7.54683	-14.4225	1317	2807	0.148201
CCGGTAGCAGACACTT-mmNMDA48FI	48hr NMDA+GF	Rod BC	-7.58929	-14.9045	1538	3527	0.169833
CCGTGGACAGGATTGG-mmNMDA48FI	48hr NMDA+GF	Rod BC	-5.57706	-28.0318	1404	2905	0.0922547
CCGTGGATCAGTGCAT-mmNMDA48FI	48hr NMDA+GF	Rod BC	-10.185	-22.9263	1304	2865	0.142059
CCGTGGATCCGCAGTG-mmNMDA48FI	48hr NMDA+GF	Rod BC	3.8773	-16.4646	1394	2990	0.137793
CCGTTCAAGTTGTCGT-mmNMDA48FI	48hr NMDA+GF	Rod BC	-6.54594	-16.5935	1687	3813	0.161028
CCGTTCATCGCGTAGC-mmNMDA48FI	48hr NMDA+GF	Rod BC	-8.72713	-17.0381	1416	2991	0.10331
CCTACACGTCCATCCT-mmNMDA48FI	48hr NMDA+GF	Rod BC	-4.22696	-9.7122	1499	3642	0.0820977
CCTACCACAAGTTAAG-mmNMDA48FI	48hr NMDA+GF	Rod BC	-9.12607	-16.3203	1536	3276	0.0998168
CCTACCACAGCGATCC-mmNMDA48FI	48hr NMDA+GF	Rod BC	-7.40162	-14.0308	1400	2933	0.137743
CCTACCATCCCTAACC-mmNMDA48FI	48hr NMDA+GF	Rod BC	2.06785	-24.1539	1662	3848	0.126299
CCTAGCTAGTTCGCGC-mmNMDA48FI	48hr NMDA+GF	Rod BC	-5.8203	-9.91318	1376	3210	0.226791
CCTATTAAGGACAGCT-mmNMDA48FI	48hr NMDA+GF	Rod BC	-5.93293	-14.5742	1443	3065	0.105057
CCTATTAAGGGTCTCC-mmNMDA48FI	48hr NMDA+GF	Rod BC	-8.26767	-14.3921	1527	3269	0.142551
CCTCAGTTCACAGGCC-mmNMDA48FI	48hr NMDA+GF	Rod BC	7.15056	-25.748	2062	4872	0.0829228
CCTCTGAGTGCCTGTG-mmNMDA48FI	48hr NMDA+GF	Rod BC	-9.22352	-19.7263	1679	3904	0.153176
CCTTCGAGTACGAAAT-mmNMDA48FI	48hr NMDA+GF	Rod BC	-7.41794	-18.145	1484	2942	0.103331
CCTTTCTCATTACCTT-mmNMDA48FI	48hr NMDA+GF	Rod BC	-0.660528	-10.312	1687	3733	0.109295
CCTTTCTGTTTCGCTC-mmNMDA48FI	48hr NMDA+GF	Rod BC	-0.686851	-10.5634	1316	2725	0.121101
CGACTTCTCCGGCACA-mmNMDA48FI	48hr NMDA+GF	Rod BC	-7.3488	-17.4978	1635	3471	0.0783636
CGAGAAGCATAGTAAG-mmNMDA48FI	48hr NMDA+GF	Rod BC	-6.02549	-14.745	1382	2884	0.125173
CGAGCACAGCTGAACG-mmNMDA48FI	48hr NMDA+GF	Rod BC	-4.46189	-29.4163	1509	3245	0.103236
CGAGCACGTGGCCCTA-mmNMDA48FI	48hr NMDA+GF	Rod BC	-1.21783	-26.1485	1733	3807	0.0898345
CGATCGGAGCCAGAAC-mmNMDA48FI	48hr NMDA+GF	Rod BC	-0.951607	-30.4167	1341	2671	0.101835
CGATGTAGTACAAGTA-mmNMDA48FI	48hr NMDA+GF	Rod BC	-8.84514	-15.59	1332	2671	0.119431
CGATGTAGTGTTGGGA-mmNMDA48FI	48hr NMDA+GF	Rod BC	-9.37016	-20.1537	1364	2765	0.132007
CGATGTATCCCAAGTA-mmNMDA48FI	48hr NMDA+GF	Rod BC	-8.75292	-18.3779	1534	3017	0.0884985
CGATTGAGTAGCTAAA-mmNMDA48FI	48hr NMDA+GF	Rod BC	-6.62797	-16.77	1530	3235	0.127666
CGATTGATCTTGGGTA-mmNMDA48FI	48hr NMDA+GF	Rod BC	-7.3069	-16.2685	1392	2940	0.138435
CGCCAAGAGTCCAGGA-mmNMDA48FI	48hr NMDA+GF	Rod BC	-0.977752	-28.1313	1400	3032	0.118074
CGCGGTAGTGGCCCTA-mmNMDA48FI	48hr NMDA+GF	Rod BC	-5.96242	-20.4821	1448	2902	0.12612
CGCGTTTGTATCAGTC-mmNMDA48FI	48hr NMDA+GF	Rod BC	-5.81328	-29.4399	1478	2974	0.0870881
CGCTATCAGGATCGCA-mmNMDA48FI	48hr NMDA+GF	Rod BC	-3.89595	-30.1881	1386	2803	0.0802711
CGCTATCCACACGCTG-mmNMDA48FI	48hr NMDA+GF	Rod BC	-8.71417	-18.2897	1502	3441	0.168265
CGCTTCAGTCGACTGC-mmNMDA48FI	48hr NMDA+GF	Rod BC	1.48029	-28.5715	1365	2695	0.0868275
CGCTTCATCCCATTTA-mmNMDA48FI	48hr NMDA+GF	Rod BC	2.11941	-23.4133	1614	3429	0.117527
CGGACACTCGTAGATC-mmNMDA48FI	48hr NMDA+GF	Rod BC	-6.52076	-15.1542	1447	3165	0.147551
CGGACGTCAGAGCCAA-mmNMDA48FI	48hr NMDA+GF	Rod BC	-4.23441	-29.913	1465	2943	0.0873259
CGGACGTCAGTAAGAT-mmNMDA48FI	48hr NMDA+GF	Rod BC	-1.84017	-24.2859	1438	3036	0.12253
CGGACGTTCACAGTAC-mmNMDA48FI	48hr NMDA+GF	Rod BC	8.41923	-23.8738	1989	4350	0.0990805
CGGACTGCATCACAAC-mmNMDA48FI	48hr NMDA+GF	Rod BC	-4.37273	-29.4488	1561	3644	0.131449
CGGAGCTGTAATTGGA-mmNMDA48FI	48hr NMDA+GF	Rod BC	-7.14204	-15.4294	1296	2686	0.131422
CGGAGCTTCGTGACAT-mmNMDA48FI	48hr NMDA+GF	Rod BC	-6.78246	-14.7453	1332	2936	0.160082
CGGGTCACAGTCACTA-mmNMDA48FI	48hr NMDA+GF	Rod BC	-8.66854	-16.7099	1332	2780	0.127338
CGTCAGGTCCGCTGTT-mmNMDA48FI	48hr NMDA+GF	Rod BC	-7.26495	-16.1445	1456	2857	0.0934547
CGTCCATTCTGTCCGT-mmNMDA48FI	48hr NMDA+GF	Rod BC	-4.71718	-23.9349	1760	3948	0.115755
CGTCTACTCGATCCCT-mmNMDA48FI	48hr NMDA+GF	Rod BC	-3.47964	-13.4409	1495	3250	0.186154
CGTCTACTCGGACAAG-mmNMDA48FI	48hr NMDA+GF	Rod BC	-5.92755	-14.235	1386	2889	0.148148
CGTTAGATCCGCGTTT-mmNMDA48FI	48hr NMDA+GF	Rod BC	-10.8575	-21.5712	1518	3299	0.118521
CTAACTTTCCTAGGGC-mmNMDA48FI	48hr NMDA+GF	Rod BC	-9.81237	-18.4223	1654	3776	0.10911
CTAATGGCAGATGGCA-mmNMDA48FI	48hr NMDA+GF	Rod BC	-1.44564	-27.5204	1554	3320	0.103916
CTACACCCAAAGGAAG-mmNMDA48FI	48hr NMDA+GF	Rod BC	-6.46762	-15.6035	1394	2877	0.0820299
CTACACCGTGTTTGGT-mmNMDA48FI	48hr NMDA+GF	Rod BC	-7.28941	-16.5792	1623	3805	0.144021
CTACATTCAAGTCTGT-mmNMDA48FI	48hr NMDA+GF	Rod BC	-7.43235	-14.9073	1444	3141	0.138491
CTACATTCACCGAAAG-mmNMDA48FI	48hr NMDA+GF	Rod BC	-7.54104	-17.9647	1577	3565	0.148387
CTACATTGTTTGTGTG-mmNMDA48FI	48hr NMDA+GF	Rod BC	4.27103	-6.33583	1520	3175	0.162205
CTACATTTCTGTCTCG-mmNMDA48FI	48hr NMDA+GF	Rod BC	-4.11393	-15.8519	1940	4246	0.0845502
CTAGCCTCAATGACCT-mmNMDA48FI	48hr NMDA+GF	Rod BC	-8.00311	-16.8573	1579	3500	0.120286
CTAGTGATCAACACAC-mmNMDA48FI	48hr NMDA+GF	Rod BC	-3.07068	-16.642	1748	3976	0.154175
CTCACACCATGGATGG-mmNMDA48FI	48hr NMDA+GF	Rod BC	-8.84254	-17.5615	1597	3525	0.126525
CTCACACGTGGGTCAA-mmNMDA48FI	48hr NMDA+GF	Rod BC	-9.27846	-19.9502	1532	3222	0.112663
CTCAGAACAACAACCT-mmNMDA48FI	48hr NMDA+GF	Rod BC	-6.71556	-22.9999	1740	3832	0.0944676
CTCAGAATCGCGTTTC-mmNMDA48FI	48hr NMDA+GF	Rod BC	-2.22744	-18.1619	1416	3174	0.148708
CTCCTAGCACTTCTGC-mmNMDA48FI	48hr NMDA+GF	Rod BC	-10.5713	-19.4653	1656	3419	0.0637613
CTCCTAGTCTTGCAAG-mmNMDA48FI	48hr NMDA+GF	Rod BC	8.73984	-24.3676	1774	3786	0.0871632
CTCGGAGAGCTAGTGG-mmNMDA48FI	48hr NMDA+GF	Rod BC	-10.9479	-21.665	1292	2635	0.133966
CTCGGAGAGGGCACTA-mmNMDA48FI	48hr NMDA+GF	Rod BC	-1.32378	-20.4543	1537	3229	0.142459
CTCGGAGGTCAAAGAT-mmNMDA48FI	48hr NMDA+GF	Rod BC	-7.48423	-28.5561	1363	2748	0.131368
CTCGGAGGTGTATGGG-mmNMDA48FI	48hr NMDA+GF	Rod BC	-6.75581	-13.2373	1336	2851	0.171519
CTCGGGACAGTTAACC-mmNMDA48FI	48hr NMDA+GF	Rod BC	-3.96929	-30.0764	1435	2962	0.102296
CTCGTACGTCCGTTAA-mmNMDA48FI	48hr NMDA+GF	Rod BC	-6.98822	-14.0199	1296	2796	0.160587
CTCGTCACAATCCGAT-mmNMDA48FI	48hr NMDA+GF	Rod BC	-8.39329	-17.1825	1738	3777	0.120995
CTCTAATAGGACAGCT-mmNMDA48FI	48hr NMDA+GF	Rod BC	-5.18158	-15.7181	1398	2703	0.0932297
CTGAAACGTGGGTATG-mmNMDA48FI	48hr NMDA+GF	Rod BC	-8.87534	-18.4201	1717	3905	0.128809
CTGAAGTAGTGAACGC-mmNMDA48FI	48hr NMDA+GF	Rod BC	-5.42271	-14.2813	1498	3214	0.127567
CTGATAGAGCTAACTC-mmNMDA48FI	48hr NMDA+GF	Rod BC	5.31543	-21.3622	1792	4091	0.121486
CTGATCCTCTCTGCTG-mmNMDA48FI	48hr NMDA+GF	Rod BC	-7.30878	-15.5865	1457	3223	0.133106
CTGCCTACAGTAACGG-mmNMDA48FI	48hr NMDA+GF	Rod BC	-5.79896	-15.3427	1406	2980	0.152685
CTGCCTAGTTAAGATG-mmNMDA48FI	48hr NMDA+GF	Rod BC	-6.45907	-12.9562	1261	2780	0.160432
CTGCTGTCAATGGATA-mmNMDA48FI	48hr NMDA+GF	Rod BC	-7.45429	-14.3749	1254	2608	0.129601
CTTAACTTCGTAGGAG-mmNMDA48FI	48hr NMDA+GF	Rod BC	-8.1792	-21.6362	1635	3428	0.11727
CTTACCGGTTCCATGA-mmNMDA48FI	48hr NMDA+GF	Rod BC	-7.86953	-16.1661	1599	3441	0.116245
CTTCTCTCAGCTGCAC-mmNMDA48FI	48hr NMDA+GF	Rod BC	-6.54392	-22.4935	1696	3626	0.0921125
CTTCTCTCATATACCG-mmNMDA48FI	48hr NMDA+GF	Rod BC	-9.60042	-16.0288	1515	3056	0.0850785
CTTTGCGTCCACTCCA-mmNMDA48FI	48hr NMDA+GF	Rod BC	-3.23787	-29.7747	1468	2903	0.0933517
GAAATGACAAGCGAGT-mmNMDA48FI	48hr NMDA+GF	Rod BC	-10.5336	-21.3636	1443	3241	0.124036
GAACCTATCTAACGGT-mmNMDA48FI	48hr NMDA+GF	Rod BC	-7.70818	-14.4564	1407	3071	0.156301
GAATAAGAGGCTCATT-mmNMDA48FI	48hr NMDA+GF	Rod BC	-5.08099	-14.6379	1470	3013	0.131099
GAATAAGCAGGGCATA-mmNMDA48FI	48hr NMDA+GF	Rod BC	1.20319	-22.3411	1618	3996	0.159159
GAATAAGTCACCACCT-mmNMDA48FI	48hr NMDA+GF	Rod BC	-7.80414	-17.4764	1648	3718	0.133136
GAATGAACACGGATAG-mmNMDA48FI	48hr NMDA+GF	Rod BC	-7.61779	-14.0499	1346	2890	0.138408
GACACGCCAGTAACGG-mmNMDA48FI	48hr NMDA+GF	Rod BC	-3.80421	-6.17186	1730	3843	0.244861
GACAGAGGTCGCCATG-mmNMDA48FI	48hr NMDA+GF	Rod BC	-7.17993	-13.9095	1275	2709	0.141381
GACCTGGTCAGGCAAG-mmNMDA48FI	48hr NMDA+GF	Rod BC	-3.87462	-23.6573	1938	4421	0.0877629
GACCTGGTCTCCCTGA-mmNMDA48FI	48hr NMDA+GF	Rod BC	-6.19052	-12.0136	1323	2865	0.174171
GACGGCTTCAGGCGAA-mmNMDA48FI	48hr NMDA+GF	Rod BC	5.46321	-7.32787	1659	3587	0.138835
GACGGCTTCTTCAACT-mmNMDA48FI	48hr NMDA+GF	Rod BC	-8.76793	-15.7919	1379	2846	0.0941673
GACGGCTTCTTTACGT-mmNMDA48FI	48hr NMDA+GF	Rod BC	-8.75116	-15.7374	1528	3194	0.129305
GACGTTATCTAGAGTC-mmNMDA48FI	48hr NMDA+GF	Rod BC	-15.3372	-13.2561	1616	3394	0.192988
GACTACACAGGGTTAG-mmNMDA48FI	48hr NMDA+GF	Rod BC	6.25875	-25.815	1541	3157	0.108964
GACTACAGTACTCAAC-mmNMDA48FI	48hr NMDA+GF	Rod BC	7.06954	-25.64	1902	4462	0.109144
GACTGCGAGATCCGAG-mmNMDA48FI	48hr NMDA+GF	Rod BC	-7.31123	-14.0446	1337	2887	0.174576
GACTGCGGTGTGAAAT-mmNMDA48FI	48hr NMDA+GF	Rod BC	-10.1736	-22.9578	1350	2817	0.164004
GATCAGTAGCCACGTC-mmNMDA48FI	48hr NMDA+GF	Rod BC	-6.84688	-17.0353	1414	3037	0.146526
GATCGATCATTGGCGC-mmNMDA48FI	48hr NMDA+GF	Rod BC	-7.81737	-14.3028	1464	3275	0.121832
GATCGCGCATGTCGAT-mmNMDA48FI	48hr NMDA+GF	Rod BC	-3.53956	-22.7695	1750	4069	0.143278
GATCGTAAGAGTCTGG-mmNMDA48FI	48hr NMDA+GF	Rod BC	-7.91618	-16.3574	1411	2843	0.142103
GATGAAATCCATGAGT-mmNMDA48FI	48hr NMDA+GF	Rod BC	-8.51314	-16.0846	1428	3037	0.135331
GATGAGGAGACACGAC-mmNMDA48FI	48hr NMDA+GF	Rod BC	-1.46973	-27.5636	1494	3200	0.1225
GATGCTAGTGTTTGTG-mmNMDA48FI	48hr NMDA+GF	Rod BC	-8.66042	-16.6966	1587	3438	0.133799
GATTCAGTCGAGCCCA-mmNMDA48FI	48hr NMDA+GF	Rod BC	-10.724	-21.6023	1457	3102	0.110574
GCAAACTAGCAGCCTC-mmNMDA48FI	48hr NMDA+GF	Rod BC	-7.73781	-21.7324	1612	3748	0.139007
GCACATACACCAGGCT-mmNMDA48FI	48hr NMDA+GF	Rod BC	3.44753	-15.2664	1404	2934	0.129175
GCACATACATGCTAGT-mmNMDA48FI	48hr NMDA+GF	Rod BC	-8.94814	-21.8575	1477	3373	0.12185
GCACATATCGGAGCAA-mmNMDA48FI	48hr NMDA+GF	Rod BC	4.36976	-15.4257	1250	2626	0.143184
GCACTCTTCACTATTC-mmNMDA48FI	48hr NMDA+GF	Rod BC	-9.3195	-18.2993	1531	3242	0.123381
GCAGCCAAGATATGGT-mmNMDA48FI	48hr NMDA+GF	Rod BC	-6.30277	-15.1457	1490	3355	0.154396
GCAGCCATCGGAAACG-mmNMDA48FI	48hr NMDA+GF	Rod BC	-7.65735	-15.1692	1492	3269	0.117773
GCAGTTAAGCGTGAGT-mmNMDA48FI	48hr NMDA+GF	Rod BC	1.26655	-27.9394	1381	2858	0.0846746
GCAGTTAAGTACGTAA-mmNMDA48FI	48hr NMDA+GF	Rod BC	-1.22707	-24.8024	2413	6572	0.121424
GCAGTTACAAGCTGGA-mmNMDA48FI	48hr NMDA+GF	Rod BC	-5.29342	-14.1073	1410	2828	0.119165
GCATACACAACTGGCC-mmNMDA48FI	48hr NMDA+GF	Rod BC	-6.81192	-16.7418	1606	3622	0.12783
GCATACACAAGAAGAG-mmNMDA48FI	48hr NMDA+GF	Rod BC	-8.80569	-18.0247	1453	3079	0.107178
GCATGATTCATCTGTT-mmNMDA48FI	48hr NMDA+GF	Rod BC	-7.62094	-21.5581	1415	2961	0.0989531
GCATGTAAGCCACTAT-mmNMDA48FI	48hr NMDA+GF	Rod BC	-6.76545	-16.9454	1539	3200	0.111875
GCCAAATCACTGTCGG-mmNMDA48FI	48hr NMDA+GF	Rod BC	-4.16057	-29.351	1458	3027	0.0888669
GCCAAATGTACACCGC-mmNMDA48FI	48hr NMDA+GF	Rod BC	-7.57045	-17.806	1498	3271	0.132681
GCCAAATGTACGCACC-mmNMDA48FI	48hr NMDA+GF	Rod BC	-9.9148	-17.1202	1492	3053	0.0861448
GCCAAATTCGTAGATC-mmNMDA48FI	48hr NMDA+GF	Rod BC	-7.89745	-15.9248	1641	3652	0.118565
GCCTCTATCTTTACAC-mmNMDA48FI	48hr NMDA+GF	Rod BC	-6.52055	-16.5573	1671	3885	0.129472
GCGAGAACACACAGAG-mmNMDA48FI	48hr NMDA+GF	Rod BC	-3.85854	-29.0369	1404	3051	0.139954
GCGAGAATCCATTCTA-mmNMDA48FI	48hr NMDA+GF	Rod BC	-4.37183	-29.9265	1613	3247	0.0806899
GCGCCAAAGCCAGGAT-mmNMDA48FI	48hr NMDA+GF	Rod BC	-2.9776	-30.2339	1537	3505	0.150642
GCGCGATAGTATTGGA-mmNMDA48FI	48hr NMDA+GF	Rod BC	-6.65222	-22.5079	2225	5584	0.143266
GCGGGTTCATGAAGTA-mmNMDA48FI	48hr NMDA+GF	Rod BC	-4.4893	-30.1153	1588	3003	0.0752581
GCTCCTAGTGGTACAG-mmNMDA48FI	48hr NMDA+GF	Rod BC	7.38557	-25.583	1799	4005	0.113858
GCTCTGTCAAGCCTAT-mmNMDA48FI	48hr NMDA+GF	Rod BC	3.9606	-14.9013	1476	3184	0.107412
GCTCTGTCACAGAGGT-mmNMDA48FI	48hr NMDA+GF	Rod BC	-6.19975	-19.0056	1427	3339	0.175801
GCTCTGTGTACCGAGA-mmNMDA48FI	48hr NMDA+GF	Rod BC	-10.1716	-21.4034	1392	2882	0.109993
GCTGCAGCAATCGAAA-mmNMDA48FI	48hr NMDA+GF	Rod BC	-7.09071	-13.7798	1431	3301	0.139352
GCTGCGACACTGAAGG-mmNMDA48FI	48hr NMDA+GF	Rod BC	-6.99895	-14.129	1343	2896	0.132597
GCTGCGAGTGTATGGG-mmNMDA48FI	48hr NMDA+GF	Rod BC	-7.06196	-13.7151	1309	2620	0.135496
GCTGCTTGTAGCGCTC-mmNMDA48FI	48hr NMDA+GF	Rod BC	-7.94412	-15.3847	1362	2716	0.148748
GCTGCTTGTCAAAGCG-mmNMDA48FI	48hr NMDA+GF	Rod BC	-5.73971	-22.2058	1518	3224	0.100186
GCTTCCAAGACAGAGA-mmNMDA48FI	48hr NMDA+GF	Rod BC	-3.78664	-29.8816	1370	2909	0.104847
GCTTCCATCAAGCCTA-mmNMDA48FI	48hr NMDA+GF	Rod BC	-8.14056	-16.5758	1672	3697	0.121179
GCTTGAACACCCTATC-mmNMDA48FI	48hr NMDA+GF	Rod BC	-4.88669	-17.8298	1472	3253	0.140178
GCTTGAAGTAGCTCCG-mmNMDA48FI	48hr NMDA+GF	Rod BC	-6.17097	-29.5803	1531	3091	0.0931737
GGAAAGCAGCGGCTTC-mmNMDA48FI	48hr NMDA+GF	Rod BC	-2.27342	-27.6685	1619	3461	0.122508
GGAATAAAGTACTTGC-mmNMDA48FI	48hr NMDA+GF	Rod BC	-5.23368	-14.2285	1431	3001	0.131623
GGACAAGTCTCTGAGA-mmNMDA48FI	48hr NMDA+GF	Rod BC	-7.7435	-15.1249	1537	3309	0.154427
GGACATTAGCGGCTTC-mmNMDA48FI	48hr NMDA+GF	Rod BC	7.10743	-25.5018	1907	4306	0.144682
GGACGTCGTCCAGTTA-mmNMDA48FI	48hr NMDA+GF	Rod BC	1.5237	-36.1922	1410	2915	0.0977702
GGAGCAAAGTACGTTC-mmNMDA48FI	48hr NMDA+GF	Rod BC	-5.63549	-14.4215	1407	3286	0.151248
GGAGCAACAGGAATCG-mmNMDA48FI	48hr NMDA+GF	Rod BC	-5.89567	-14.3926	1463	3139	0.163746
GGATGTTCAGTTCCCT-mmNMDA48FI	48hr NMDA+GF	Rod BC	-7.71432	-15.5134	1445	3231	0.144228
GGATTACTCACGCGGT-mmNMDA48FI	48hr NMDA+GF	Rod BC	-9.01898	-17.4616	1632	3204	0.110175
GGATTACTCTGCTTGC-mmNMDA48FI	48hr NMDA+GF	Rod BC	-8.28164	-17.8158	1544	3053	0.10678
GGCCGATCATCGATGT-mmNMDA48FI	48hr NMDA+GF	Rod BC	-9.40747	-16.7029	1418	2839	0.106375
GGCGTGTGTACGACCC-mmNMDA48FI	48hr NMDA+GF	Rod BC	-3.24981	-29.744	1413	3012	0.131142
GGCTCGATCGCAGGCT-mmNMDA48FI	48hr NMDA+GF	Rod BC	5.90642	-26.234	1567	3392	0.106427
GGCTCGATCTGGTGTA-mmNMDA48FI	48hr NMDA+GF	Rod BC	-7.25903	-14.2088	1251	2595	0.149904
GGCTGGTCATTTCAGG-mmNMDA48FI	48hr NMDA+GF	Rod BC	-8.84334	-15.9909	1448	2898	0.111111
GGGAATGGTATGAAAC-mmNMDA48FI	48hr NMDA+GF	Rod BC	-7.9614	-15.9636	1548	3194	0.118034
GGGACCTAGGGTTTCT-mmNMDA48FI	48hr NMDA+GF	Rod BC	-5.5732	-14.4776	1459	3104	0.125322
GGGACCTAGGTAGCTG-mmNMDA48FI	48hr NMDA+GF	Rod BC	-11.0874	-22.8766	1411	3090	0.116181
GGGAGATAGGAGTAGA-mmNMDA48FI	48hr NMDA+GF	Rod BC	-2.47296	-15.8577	1410	2955	0.154315
GGGAGATCACCAGGTC-mmNMDA48FI	48hr NMDA+GF	Rod BC	8.27684	-24.4111	1915	4310	0.130162
GGGAGATGTTATCGGT-mmNMDA48FI	48hr NMDA+GF	Rod BC	-7.84042	-19.7776	1879	4279	0.14653
GGGATGACATACTCTT-mmNMDA48FI	48hr NMDA+GF	Rod BC	4.73059	-14.6133	1347	3031	0.158694
GGGCACTAGTATCTCG-mmNMDA48FI	48hr NMDA+GF	Rod BC	-8.38046	-23.6841	1533	3209	0.0791524
GGTGAAGCAGTCAGAG-mmNMDA48FI	48hr NMDA+GF	Rod BC	-8.86795	-18.4279	1297	2669	0.136381
GGTGCGTAGCCAGGAT-mmNMDA48FI	48hr NMDA+GF	Rod BC	-10.507	-22.3697	1307	2766	0.148228
GTAACGTAGGAATCGC-mmNMDA48FI	48hr NMDA+GF	Rod BC	-2.37693	-21.3471	2306	6057	0.139343
GTACGTATCCTACAGA-mmNMDA48FI	48hr NMDA+GF	Rod BC	-9.01234	-16.5131	1534	3199	0.132229
GTACTTTTCCCTCAGT-mmNMDA48FI	48hr NMDA+GF	Rod BC	-0.236039	-14.2489	1448	3193	0.140933
GTAGGCCCAATGGAAT-mmNMDA48FI	48hr NMDA+GF	Rod BC	-8.54481	-26.9713	1367	2811	0.117396
GTAGGCCTCGTACCGG-mmNMDA48FI	48hr NMDA+GF	Rod BC	6.94024	-25.87	1655	3332	0.077431
GTAGTCAAGATAGCAT-mmNMDA48FI	48hr NMDA+GF	Rod BC	-6.49241	-14.8451	1419	2853	0.10375
GTATTCTCAAGTCTAC-mmNMDA48FI	48hr NMDA+GF	Rod BC	-10.4829	-22.5807	1485	3344	0.133074
GTATTCTTCCCAAGAT-mmNMDA48FI	48hr NMDA+GF	Rod BC	-6.0096	-16.3141	1620	3599	0.13476
GTATTCTTCGTCGTTC-mmNMDA48FI	48hr NMDA+GF	Rod BC	7.17322	-25.5777	1793	3936	0.117378
GTCACAACAGGTGCCT-mmNMDA48FI	48hr NMDA+GF	Rod BC	-5.14049	-25.8542	1612	3423	0.0744961
GTCACAATCCACGAAT-mmNMDA48FI	48hr NMDA+GF	Rod BC	-0.289351	-20.7007	1637	3424	0.127629
GTCATTTGTGACGCCT-mmNMDA48FI	48hr NMDA+GF	Rod BC	-8.96717	-18.6748	1476	3097	0.145948
GTCCTCATCCAAACTG-mmNMDA48FI	48hr NMDA+GF	Rod BC	-7.20456	-17.0884	1577	3629	0.147424
GTCGTAATCCGAGCCA-mmNMDA48FI	48hr NMDA+GF	Rod BC	-6.39084	-14.6586	1271	2749	0.174973
GTCTCGTCATATGGTC-mmNMDA48FI	48hr NMDA+GF	Rod BC	-6.4375	-16.5798	1549	3381	0.0949423
GTCTTCGGTATAGTAG-mmNMDA48FI	48hr NMDA+GF	Rod BC	-8.38015	-17.5353	1428	3002	0.173551
GTGCATATCCTCTAGC-mmNMDA48FI	48hr NMDA+GF	Rod BC	-9.71161	-16.9299	1334	2821	0.123006
GTGCGGTAGGCAGGTT-mmNMDA48FI	48hr NMDA+GF	Rod BC	-0.444021	-9.16602	1369	2741	0.150675
GTGCGGTGTGGCGAAT-mmNMDA48FI	48hr NMDA+GF	Rod BC	5.37874	-24.1103	1277	2671	0.144141
GTGCTTCAGTCACGCC-mmNMDA48FI	48hr NMDA+GF	Rod BC	-5.72255	-29.5126	1645	3468	0.0729527
GTGTGCGAGGCAATTA-mmNMDA48FI	48hr NMDA+GF	Rod BC	-3.56036	-29.306	1604	3379	0.118378
GTGTGCGGTAACGCGA-mmNMDA48FI	48hr NMDA+GF	Rod BC	-3.18324	-27.6644	1580	3714	0.130856
GTGTTAGGTCATACTG-mmNMDA48FI	48hr NMDA+GF	Rod BC	-0.696716	-20.1608	1327	2687	0.119836
GTGTTAGGTTACCGAT-mmNMDA48FI	48hr NMDA+GF	Rod BC	2.57524	-22.9455	1550	3290	0.118845
GTTAAGCAGTGACTCT-mmNMDA48FI	48hr NMDA+GF	Rod BC	-7.1366	-27.3195	1669	3578	0.113192
GTTAAGCTCACATACG-mmNMDA48FI	48hr NMDA+GF	Rod BC	-8.61142	-17.4744	1459	3181	0.109714
GTTCGGGCACCCTATC-mmNMDA48FI	48hr NMDA+GF	Rod BC	-10.4456	-20.0825	1435	2938	0.0748809
GTTCGGGCATATACGC-mmNMDA48FI	48hr NMDA+GF	Rod BC	-3.36416	-19.4533	1342	2852	0.140603
GTTCGGGGTCCCTACT-mmNMDA48FI	48hr NMDA+GF	Rod BC	-4.10499	-29.9333	1433	3087	0.0962099
GTTCGGGTCCAAAGTC-mmNMDA48FI	48hr NMDA+GF	Rod BC	-0.219161	-28.0308	1346	2752	0.0828488
GTTCTCGGTGATGCCC-mmNMDA48FI	48hr NMDA+GF	Rod BC	-5.71246	-29.468	1466	3148	0.113088
TAAACCGCAAGTCTAC-mmNMDA48FI	48hr NMDA+GF	Rod BC	-7.21017	-21.9847	1688	3603	0.083819
TAAACCGCACCCTATC-mmNMDA48FI	48hr NMDA+GF	Rod BC	-8.56749	-17.1524	1491	3171	0.121097
TAAACCGCAGGAATGC-mmNMDA48FI	48hr NMDA+GF	Rod BC	5.47919	-7.33208	1841	4014	0.123318
TAAGCGTAGATGAGAG-mmNMDA48FI	48hr NMDA+GF	Rod BC	-6.42406	-16.132	1621	3552	0.151182
TAAGTGCAGACACGAC-mmNMDA48FI	48hr NMDA+GF	Rod BC	-6.3544	-22.9101	1826	3898	0.104156
TACACGACAAATTGCC-mmNMDA48FI	48hr NMDA+GF	Rod BC	-8.82117	-19.6659	1670	3815	0.124246
TACCTTAGTTTAGGAA-mmNMDA48FI	48hr NMDA+GF	Rod BC	-6.64074	-14.9373	1445	2956	0.101488
TACGGATAGATTACCC-mmNMDA48FI	48hr NMDA+GF	Rod BC	-7.59217	-16.2391	1693	3904	0.134734
TACGGATCACCCTATC-mmNMDA48FI	48hr NMDA+GF	Rod BC	0.279964	-21.8198	1445	3243	0.13136
TACGGATGTTAAGAAC-mmNMDA48FI	48hr NMDA+GF	Rod BC	-7.26211	-17.5616	1508	3340	0.138323
TACGGATGTTGTTTGG-mmNMDA48FI	48hr NMDA+GF	Rod BC	-7.10137	-15.2521	1477	2980	0.110403
TACGGTATCGGATGTT-mmNMDA48FI	48hr NMDA+GF	Rod BC	-11.0895	-22.8171	1613	3627	0.15164
TACTCGCAGTTCCACA-mmNMDA48FI	48hr NMDA+GF	Rod BC	-6.3181	-15.4356	1411	3075	0.142114
TACTTACAGGACACCA-mmNMDA48FI	48hr NMDA+GF	Rod BC	-6.60253	-17.1218	1706	3827	0.132741
TACTTACCACCGAAAG-mmNMDA48FI	48hr NMDA+GF	Rod BC	-8.64046	-15.7511	1410	2964	0.126856
TACTTACTCACTTCAT-mmNMDA48FI	48hr NMDA+GF	Rod BC	-7.95579	-17.6848	1642	3576	0.118009
TACTTACTCCATGAAC-mmNMDA48FI	48hr NMDA+GF	Rod BC	-2.90449	-16.5216	1784	4080	0.132843
TACTTGTTCTTTAGTC-mmNMDA48FI	48hr NMDA+GF	Rod BC	-9.34419	-17.6725	1399	2775	0.0810811
TAGACCAAGATGTTAG-mmNMDA48FI	48hr NMDA+GF	Rod BC	-6.14035	-14.9746	1405	2743	0.11739
TAGACCATCATAACCG-mmNMDA48FI	48hr NMDA+GF	Rod BC	-8.81819	-18.1578	1444	3053	0.114969
TAGACCATCGCCATAA-mmNMDA48FI	48hr NMDA+GF	Rod BC	3.23164	-6.15468	1451	2874	0.138135
TAGCCGGCAGCCTGTG-mmNMDA48FI	48hr NMDA+GF	Rod BC	-6.01523	-29.422	1459	3152	0.105964
TAGCCGGTCGATAGAA-mmNMDA48FI	48hr NMDA+GF	Rod BC	-8.89758	-18.1379	1366	2637	0.109973
TAGGCATTCGCATGAT-mmNMDA48FI	48hr NMDA+GF	Rod BC	-9.08649	-19.0615	1620	3396	0.11013
TAGTGGTTCCCTAATT-mmNMDA48FI	48hr NMDA+GF	Rod BC	-9.59943	-16.255	1539	2930	0.0795222
TAGTGGTTCGCAAACT-mmNMDA48FI	48hr NMDA+GF	Rod BC	-1.89008	-29.683	1621	3335	0.0944528
TATCAGGGTGGAAAGA-mmNMDA48FI	48hr NMDA+GF	Rod BC	-7.62474	-14.0928	1305	2641	0.138963
TATCTCACAACACCCG-mmNMDA48FI	48hr NMDA+GF	Rod BC	-7.05942	-18.2015	1871	4374	0.110197
TATCTCAGTCGTCTTC-mmNMDA48FI	48hr NMDA+GF	Rod BC	-7.2879	-18.0027	1591	3445	0.0978229
TATCTCAGTGCCTGCA-mmNMDA48FI	48hr NMDA+GF	Rod BC	1.85486	-13.8769	1707	3682	0.129821
TCACAAGCATCCAACA-mmNMDA48FI	48hr NMDA+GF	Rod BC	-6.23813	-19.4023	1423	2947	0.0963692
TCACGAAGTAGAAAGG-mmNMDA48FI	48hr NMDA+GF	Rod BC	2.69001	-20.8092	1639	3805	0.133509
TCACGAATCGAGGTAG-mmNMDA48FI	48hr NMDA+GF	Rod BC	-6.80544	-15.2746	1661	3627	0.15164
TCAGATGCACGTGAGA-mmNMDA48FI	48hr NMDA+GF	Rod BC	-6.78246	-15.6407	1428	3040	0.141447
TCAGCAAAGTCTCAAC-mmNMDA48FI	48hr NMDA+GF	Rod BC	0.100691	-24.2308	1668	3731	0.122487
TCAGCAAGTAAGAGAG-mmNMDA48FI	48hr NMDA+GF	Rod BC	3.18741	-15.4795	1448	2964	0.0988529
TCAGCAATCCCATTAT-mmNMDA48FI	48hr NMDA+GF	Rod BC	-6.27521	-22.4977	1720	3806	0.0901209
TCAGCTCCAAGCTGGA-mmNMDA48FI	48hr NMDA+GF	Rod BC	-0.911309	-20.3046	1745	3916	0.14428
TCAGCTCCACAGGAGT-mmNMDA48FI	48hr NMDA+GF	Rod BC	-5.84294	-19.7332	1577	3408	0.119718
TCAGCTCTCCAGAAGG-mmNMDA48FI	48hr NMDA+GF	Rod BC	-4.18522	-29.1439	1432	3036	0.103426
TCATTACAGTACTTGC-mmNMDA48FI	48hr NMDA+GF	Rod BC	-5.44444	-14.7173	1452	3194	0.121165
TCGAGGCAGGATTCGG-mmNMDA48FI	48hr NMDA+GF	Rod BC	3.86812	-15.7032	1378	3030	0.164356
TCGCGAGGTAAACCTC-mmNMDA48FI	48hr NMDA+GF	Rod BC	-7.80259	-14.4383	1392	3136	0.165816
TCGCGAGTCTCGATGA-mmNMDA48FI	48hr NMDA+GF	Rod BC	-8.71443	-25.6313	1455	3016	0.11439
TCGGGACTCCTCAATT-mmNMDA48FI	48hr NMDA+GF	Rod BC	-9.08797	-18.3589	1586	3636	0.136139
TCGGTAAAGTGAAGTT-mmNMDA48FI	48hr NMDA+GF	Rod BC	-5.54234	-13.9422	1325	2707	0.141854
TCGGTAAGTCTAACGT-mmNMDA48FI	48hr NMDA+GF	Rod BC	-2.64227	-29.7469	1345	2596	0.0916795
TCGTACCGTACAGCAG-mmNMDA48FI	48hr NMDA+GF	Rod BC	-8.9094	-17.7942	1483	3330	0.161562
TCTCATAAGAGGTTGC-mmNMDA48FI	48hr NMDA+GF	Rod BC	7.49268	-25.776	1935	4106	0.0769605
TCTCTAACATGGTAGG-mmNMDA48FI	48hr NMDA+GF	Rod BC	-7.47694	-19.9249	1795	3768	0.0857219
TCTGAGAGTACGAAAT-mmNMDA48FI	48hr NMDA+GF	Rod BC	-6.91711	-17.3085	1780	3800	0.115263
TCTTCGGCAGTCTTCC-mmNMDA48FI	48hr NMDA+GF	Rod BC	-9.73082	-16.8231	1451	3177	0.117721
TCTTCGGTCGGAATCT-mmNMDA48FI	48hr NMDA+GF	Rod BC	1.38827	-7.7732	1326	2701	0.305442
TGAAAGACACCAGTTA-mmNMDA48FI	48hr NMDA+GF	Rod BC	-8.92025	-16.8448	1599	3403	0.0793418
TGACAACGTGCAACGA-mmNMDA48FI	48hr NMDA+GF	Rod BC	-6.73903	-13.8771	1476	3216	0.139925
TGACAACTCTCTTATG-mmNMDA48FI	48hr NMDA+GF	Rod BC	-8.13902	-15.7203	1699	3710	0.0929919
TGACGGCGTCGAGTTT-mmNMDA48FI	48hr NMDA+GF	Rod BC	-6.4858	-16.9064	1468	2926	0.128161
TGACTAGAGTGTTGAA-mmNMDA48FI	48hr NMDA+GF	Rod BC	5.78483	-26.0477	1562	3242	0.106724
TGACTAGGTAGCTAAA-mmNMDA48FI	48hr NMDA+GF	Rod BC	-7.44883	-16.2013	1645	3808	0.138655
TGACTTTGTCATATCG-mmNMDA48FI	48hr NMDA+GF	Rod BC	-8.75482	-17.2175	1456	2974	0.105245
TGAGCATCAAGCTGAG-mmNMDA48FI	48hr NMDA+GF	Rod BC	-6.21622	-12.068	1289	2622	0.128146
TGAGCATGTCAGAATA-mmNMDA48FI	48hr NMDA+GF	Rod BC	7.2722	-21.4908	1239	2654	0.115674
TGAGCATTCGGCGGTT-mmNMDA48FI	48hr NMDA+GF	Rod BC	-10.5306	-22.1993	1294	2691	0.112226
TGAGCCGCAGAGCCAA-mmNMDA48FI	48hr NMDA+GF	Rod BC	-2.72259	-30.5265	1532	3369	0.116949
TGAGCCGCATGGTCTA-mmNMDA48FI	48hr NMDA+GF	Rod BC	-8.76346	-16.8305	1492	3302	0.108419
TGATTTCCACAACTGT-mmNMDA48FI	48hr NMDA+GF	Rod BC	-6.97748	-21.3762	1772	3867	0.0832687
TGATTTCGTTAGTGGG-mmNMDA48FI	48hr NMDA+GF	Rod BC	-3.10024	-30.3028	1431	2869	0.0742419
TGCACCTCAGCTATTG-mmNMDA48FI	48hr NMDA+GF	Rod BC	5.43498	-7.29784	2083	4632	0.122193
TGCACCTCATCACGAT-mmNMDA48FI	48hr NMDA+GF	Rod BC	-8.76837	-21.4006	1389	2895	0.116062
TGCACCTTCAGAAATG-mmNMDA48FI	48hr NMDA+GF	Rod BC	-0.132528	-28.1117	1526	3237	0.0849552
TGCACCTTCGGTCTAA-mmNMDA48FI	48hr NMDA+GF	Rod BC	-4.9556	-19.2586	1418	2988	0.0947122
TGCCAAAAGGAATTAC-mmNMDA48FI	48hr NMDA+GF	Rod BC	-3.83753	-16.3982	1465	3271	0.154693
TGCCAAATCAGGCAAG-mmNMDA48FI	48hr NMDA+GF	Rod BC	-6.15947	-14.2898	1399	3092	0.129366
TGCCCATCAAAGAATC-mmNMDA48FI	48hr NMDA+GF	Rod BC	-9.82016	-17.1633	1491	3022	0.107876
TGCCCATCAGCCTGTG-mmNMDA48FI	48hr NMDA+GF	Rod BC	-8.45204	-16.4373	1489	3399	0.132392
TGCCCTAAGCCGGTAA-mmNMDA48FI	48hr NMDA+GF	Rod BC	-10.9768	-21.6792	1349	2786	0.103015
TGCCCTATCAAACCGT-mmNMDA48FI	48hr NMDA+GF	Rod BC	-8.83623	-15.7193	1405	2854	0.105466
TGCGCAGAGTGCGATG-mmNMDA48FI	48hr NMDA+GF	Rod BC	6.22077	-16.0038	1587	4126	0.109307
TGCGTGGAGAAGGTTT-mmNMDA48FI	48hr NMDA+GF	Rod BC	-5.40359	-14.9045	1415	3034	0.149967
TGCGTGGCATACGCCG-mmNMDA48FI	48hr NMDA+GF	Rod BC	-0.512074	-24.5956	1554	3477	0.124533
TGCTACCAGGCCCTCA-mmNMDA48FI	48hr NMDA+GF	Rod BC	-6.3344	-15.0584	1590	3591	0.131997
TGGCGCAGTAAGCACG-mmNMDA48FI	48hr NMDA+GF	Rod BC	-2.14859	-27.9339	1472	3130	0.109904
TGGCTGGAGCCGCCTA-mmNMDA48FI	48hr NMDA+GF	Rod BC	-2.23481	-24.147	1431	3189	0.127626
TGGGAAGGTGCATCTA-mmNMDA48FI	48hr NMDA+GF	Rod BC	-8.52256	-16.1327	1355	2602	0.112606
TGGGAAGTCAGGTTCA-mmNMDA48FI	48hr NMDA+GF	Rod BC	-9.98767	-18.5739	1424	3052	0.116972
TGGGCGTCAGTCACTA-mmNMDA48FI	48hr NMDA+GF	Rod BC	-6.86843	-16.8841	1425	2822	0.117293
TGGTTCCGTCGAGTTT-mmNMDA48FI	48hr NMDA+GF	Rod BC	-9.08324	-16.0236	1415	3076	0.122562
TGGTTCCGTGGTACAG-mmNMDA48FI	48hr NMDA+GF	Rod BC	-9.33993	-18.3368	1341	2913	0.137315
TGTCCCAAGAGGTTGC-mmNMDA48FI	48hr NMDA+GF	Rod BC	-9.08183	-16.4032	1395	2977	0.149479
TGTGGTATCATGCATG-mmNMDA48FI	48hr NMDA+GF	Rod BC	-7.02088	-14.1433	1494	3378	0.149497
TTAACTCAGGAGTACC-mmNMDA48FI	48hr NMDA+GF	Rod BC	3.29198	-22.3639	1751	3876	0.138545
TTAGGACAGACCGGAT-mmNMDA48FI	48hr NMDA+GF	Rod BC	-6.2787	-15.1795	1430	3013	0.123797
TTAGGACCAATCCAAC-mmNMDA48FI	48hr NMDA+GF	Rod BC	-9.66452	-19.4462	1525	3094	0.0908209
TTAGTTCAGAGGGCTT-mmNMDA48FI	48hr NMDA+GF	Rod BC	-3.81661	-23.2413	1600	3639	0.145644
TTAGTTCAGATGCCTT-mmNMDA48FI	48hr NMDA+GF	Rod BC	-12.2543	-26.4797	2333	5200	0.0826923
TTAGTTCGTCGTCTTC-mmNMDA48FI	48hr NMDA+GF	Rod BC	-1.11058	-20.315	1635	3608	0.123614
TTAGTTCTCATATCGG-mmNMDA48FI	48hr NMDA+GF	Rod BC	7.11992	-25.6412	1649	3435	0.0931587
TTCCCAGAGATGCGAC-mmNMDA48FI	48hr NMDA+GF	Rod BC	-0.682302	-23.8804	1659	3802	0.132299
TTCCCAGAGGGCACTA-mmNMDA48FI	48hr NMDA+GF	Rod BC	-8.30749	-16.2724	1617	3501	0.123965
TTCCCAGCAAAGGTGC-mmNMDA48FI	48hr NMDA+GF	Rod BC	-4.5847	-18.618	1508	3432	0.140443
TTCGAAGCAGACACTT-mmNMDA48FI	48hr NMDA+GF	Rod BC	-0.230061	-19.7434	1615	3301	0.147228
TTCGGTCAGCGTAGTG-mmNMDA48FI	48hr NMDA+GF	Rod BC	-6.45942	-13.2762	1321	2807	0.153901
TTCGGTCTCTGCAAGT-mmNMDA48FI	48hr NMDA+GF	Rod BC	-6.22317	-22.7985	1616	3496	0.131865
TTCTACAAGGGATCTG-mmNMDA48FI	48hr NMDA+GF	Rod BC	-3.51452	-13.352	1324	2732	0.135798
TTCTCCTCAACGATGG-mmNMDA48FI	48hr NMDA+GF	Rod BC	-1.44245	-26.6431	1690	3725	0.089396
TTCTCCTGTCACTTCC-mmNMDA48FI	48hr NMDA+GF	Rod BC	-5.85591	-21.8802	1594	3463	0.0950043
TTCTCCTGTTCCTCCA-mmNMDA48FI	48hr NMDA+GF	Rod BC	-8.86833	-17.0938	1509	3295	0.0752656
TTCTTAGAGTAACCCT-mmNMDA48FI	48hr NMDA+GF	Rod BC	7.93185	-25.661	2206	5170	0.0686654
TTCTTAGGTACATCCA-mmNMDA48FI	48hr NMDA+GF	Rod BC	-4.31788	-15.8181	1427	2859	0.126268
TTCTTAGGTTATCCGA-mmNMDA48FI	48hr NMDA+GF	Rod BC	-9.20586	-19.0694	1639	3521	0.0957114
TTGACTTGTTCCACAA-mmNMDA48FI	48hr NMDA+GF	Rod BC	-4.24093	-30.2806	1736	3515	0.0682788
TTGCCGTAGAATGTTG-mmNMDA48FI	48hr NMDA+GF	Rod BC	7.27774	-25.8638	1698	3728	0.103541
TTGCCGTTCACCGTAA-mmNMDA48FI	48hr NMDA+GF	Rod BC	-10.2576	-19.3785	1409	2868	0.0784519
TTGCCGTTCCTGCAGG-mmNMDA48FI	48hr NMDA+GF	Rod BC	-6.92729	-17.7042	1503	3275	0.11542
TTGCCGTTCTAACTCT-mmNMDA48FI	48hr NMDA+GF	Rod BC	-5.24872	-15.9921	1343	2719	0.0981979
TTTACTGAGTCATGCT-mmNMDA48FI	48hr NMDA+GF	Rod BC	-6.45365	-16.9793	1708	3986	0.130958
TTTATGCCAGACAAGC-mmNMDA48FI	48hr NMDA+GF	Rod BC	-9.58005	-18.4955	1505	3299	0.108215
TTTGGTTAGACACTAA-mmNMDA48FI	48hr NMDA+GF	Rod BC	-8.16823	-23.1055	1480	3111	0.0986821
TTTGGTTAGGCACATG-mmNMDA48FI	48hr NMDA+GF	Rod BC	-4.741	-27.9683	1593	3409	0.0871223
TTTGTCACACGAAAGC-mmNMDA48FI	48hr NMDA+GF	Rod BC	0.520362	-27.8364	1545	3462	0.116984
AACTCCCAGAGTCTGG-mmNMDA72	72hr NMDA	Rod BC	-7.95697	-18.4861	1178	1975	0.104304
AACTCTTAGCCTTGAT-mmNMDA72	72hr NMDA	Rod BC	3.90021	-12.7795	1228	2188	0.103291
AACTCTTGTCGCTTCT-mmNMDA72	72hr NMDA	Rod BC	-5.88975	-9.63039	943	1611	0.0949721
AACTGGTGTCGCTTTC-mmNMDA72	72hr NMDA	Rod BC	-3.33325	-29.1898	1210	2039	0.0485532
AACTGGTGTTTCGCTC-mmNMDA72	72hr NMDA	Rod BC	-7.33412	-28.4219	1278	2348	0.0787905
AAGACCTTCCCTAACC-mmNMDA72	72hr NMDA	Rod BC	3.77516	-15.179	1224	2346	0.111679
AAGCCGCGTTCCCTTG-mmNMDA72	72hr NMDA	Rod BC	-6.61309	-29.4344	1322	2310	0.0320346
AAGGAGCGTTGATTCG-mmNMDA72	72hr NMDA	Rod BC	-5.83666	-25.887	1290	2337	0.0860077
AAGTCTGAGTGTTGAA-mmNMDA72	72hr NMDA	Rod BC	1.11503	-6.50319	861	1359	0.0978661
AAGTCTGTCATTTGGG-mmNMDA72	72hr NMDA	Rod BC	5.53401	-12.4478	1078	1895	0.0997361
ACACCAAAGTCCGGTC-mmNMDA72	72hr NMDA	Rod BC	-8.16721	-19.2339	1254	2282	0.0832603
ACACCGGTCGGTCCGA-mmNMDA72	72hr NMDA	Rod BC	-8.95897	-26.642	1132	1896	0.0875527
ACACCGGTCTGATACG-mmNMDA72	72hr NMDA	Rod BC	-6.96158	-28.4581	1207	2229	0.0740242
ACAGCTACAAGAGTCG-mmNMDA72	72hr NMDA	Rod BC	-7.1893	-27.555	1396	2580	0.0713178
ACAGCTAGTCGAACAG-mmNMDA72	72hr NMDA	Rod BC	-9.38316	-25.2366	1278	2056	0.0588521
ACATACGAGGCGATAC-mmNMDA72	72hr NMDA	Rod BC	-5.72076	-11.0759	971	1564	0.136189
ACATACGGTCCGAACC-mmNMDA72	72hr NMDA	Rod BC	-5.82925	-26.2278	1258	2473	0.11201
ACATCAGCAGTAACGG-mmNMDA72	72hr NMDA	Rod BC	-0.239407	-21.3528	1200	2143	0.121325
ACATCAGGTCTGATCA-mmNMDA72	72hr NMDA	Rod BC	-1.91064	-28.1561	1320	2473	0.100687
ACATGGTTCACAATGC-mmNMDA72	72hr NMDA	Rod BC	3.95037	-13.4177	997	1764	0.0929705
ACCCACTAGTGGGCTA-mmNMDA72	72hr NMDA	Rod BC	2.57663	-6.7071	937	1421	0.0928923
ACCGTAACAGTTCCCT-mmNMDA72	72hr NMDA	Rod BC	-1.83184	-23.3	1423	2716	0.103461
ACCTTTAAGAACTGTA-mmNMDA72	72hr NMDA	Rod BC	-0.853385	-7.67564	1003	1625	0.160615
ACGAGCCCAAGCTGTT-mmNMDA72	72hr NMDA	Rod BC	-1.46467	-7.25368	879	1308	0.133792
ACGAGGAAGTACCGGA-mmNMDA72	72hr NMDA	Rod BC	-0.00929577	-32.9365	1765	3276	0.0592186
ACGAGGAAGTGGTCCC-mmNMDA72	72hr NMDA	Rod BC	-0.130603	-19.5816	1248	2108	0.0578748
ACGAGGAGTTAAGATG-mmNMDA72	72hr NMDA	Rod BC	-1.40543	-6.84204	833	1322	0.184569
ACGCAGCTCTGTTTGT-mmNMDA72	72hr NMDA	Rod BC	0.0579227	-19.6262	1241	2278	0.108428
ACGGAGAAGGGTTTCT-mmNMDA72	72hr NMDA	Rod BC	-9.12007	-19.5465	1154	1929	0.101607
ACGGGCTAGAAACCAT-mmNMDA72	72hr NMDA	Rod BC	-5.80593	-9.41889	799	1300	0.0976923
ACTGAACCAGTCAGAG-mmNMDA72	72hr NMDA	Rod BC	-1.59274	-23.394	1276	2409	0.121212
ACTGAGTCAGATCGGA-mmNMDA72	72hr NMDA	Rod BC	-2.97187	-29.0163	1110	1785	0.0644258
ACTGATGCACCGCTAG-mmNMDA72	72hr NMDA	Rod BC	-6.64938	-25.5438	1151	1973	0.0902179
ACTGCTCAGGCCGAAT-mmNMDA72	72hr NMDA	Rod BC	-7.84166	-28.3107	1080	1886	0.0938494
ACTGCTCCAAGTCTGT-mmNMDA72	72hr NMDA	Rod BC	-0.315867	-19.7389	1179	1962	0.0927625
ACTGCTCTCACGATGT-mmNMDA72	72hr NMDA	Rod BC	-0.302589	-27.3643	1422	2748	0.084425
ACTGCTCTCCCAAGAT-mmNMDA72	72hr NMDA	Rod BC	-2.482	-15.9576	1187	2043	0.0920215
ACTGTCCGTACAGTTC-mmNMDA72	72hr NMDA	Rod BC	3.09706	-18.8685	1085	1855	0.0997305
ACTTACTTCGGATGGA-mmNMDA72	72hr NMDA	Rod BC	-2.76001	-13.5335	963	1569	0.107712
ACTTGTTAGGTGTGGT-mmNMDA72	72hr NMDA	Rod BC	2.02444	-20.1103	1263	2235	0.0760626
AGAATAGAGAGAACAG-mmNMDA72	72hr NMDA	Rod BC	4.75389	-15.5388	1127	1963	0.0590932
AGACGTTTCCATGAGT-mmNMDA72	72hr NMDA	Rod BC	0.384305	-19.6898	1139	1979	0.0818595
AGAGCTTGTCGTGGCT-mmNMDA72	72hr NMDA	Rod BC	-7.60708	-28.6208	1125	2021	0.124691
AGATCTGCATTATCTC-mmNMDA72	72hr NMDA	Rod BC	-9.04079	-22.7191	1209	2033	0.0585342
AGATCTGCATTGTGCA-mmNMDA72	72hr NMDA	Rod BC	1.40553	-26.1826	1276	2407	0.10968
AGCAGCCGTAAGAGAG-mmNMDA72	72hr NMDA	Rod BC	-0.635408	-19.7889	1239	2405	0.159667
AGCAGCCTCAACACTG-mmNMDA72	72hr NMDA	Rod BC	-3.33093	-22.3535	1251	2226	0.0772686
AGCAGCCTCAGAGCTT-mmNMDA72	72hr NMDA	Rod BC	-0.232782	-19.7248	1272	2189	0.0817725
AGCGGTCGTGATAAAC-mmNMDA72	72hr NMDA	Rod BC	-6.72896	-28.2773	1309	2366	0.090448
AGCGTATGTGCCTTGG-mmNMDA72	72hr NMDA	Rod BC	-5.86064	-29.0144	1341	2352	0.0620748
AGGCCACCAGGGCATA-mmNMDA72	72hr NMDA	Rod BC	0.126668	-26.3497	1353	2615	0.103633
AGGCCACTCTTGCAAG-mmNMDA72	72hr NMDA	Rod BC	5.6216	-24.1701	1313	2519	0.107582
AGGGAGTCAATCCGAT-mmNMDA72	72hr NMDA	Rod BC	-5.50911	-25.1038	1270	2450	0.0897959
AGGTCATTCCTACAGA-mmNMDA72	72hr NMDA	Rod BC	1.23575	-22.8678	1250	2241	0.0865685
AGTGAGGCAAACCTAC-mmNMDA72	72hr NMDA	Rod BC	-3.02801	-13.7217	1005	1809	0.131012
AGTGAGGTCAGCTCGG-mmNMDA72	72hr NMDA	Rod BC	-3.10766	-12.2789	891	1475	0.109153
AGTGAGGTCGGCGCAT-mmNMDA72	72hr NMDA	Rod BC	-6.05527	-27.5876	1514	2873	0.0884093
AGTGGGAGTCCTGCTT-mmNMDA72	72hr NMDA	Rod BC	-1.15309	-19.4412	1149	2118	0.124174
AGTGTCACATATGGTC-mmNMDA72	72hr NMDA	Rod BC	0.64298	-22.309	1254	2310	0.0896104
AGTGTCATCCAATGGT-mmNMDA72	72hr NMDA	Rod BC	3.48353	-15.6134	1054	1713	0.0904845
ATAACGCGTAGAAGGA-mmNMDA72	72hr NMDA	Rod BC	-7.86012	-27.9731	1273	2348	0.103066
ATAACGCGTTACCAGT-mmNMDA72	72hr NMDA	Rod BC	-5.75311	-28.6512	1470	2943	0.0829086
ATAAGAGAGTTACCCA-mmNMDA72	72hr NMDA	Rod BC	-6.86405	-12.9499	1093	1981	0.146391
ATAAGAGGTTCGGCAC-mmNMDA72	72hr NMDA	Rod BC	-3.02115	-19.6668	1233	2223	0.101215
ATAGACCCAGATAATG-mmNMDA72	72hr NMDA	Rod BC	8.02447	-24.3693	1955	4008	0.0885729
ATCACGACACACCGCA-mmNMDA72	72hr NMDA	Rod BC	-8.03078	-27.6715	1376	2670	0.120599
ATCATCTCACAAGTAA-mmNMDA72	72hr NMDA	Rod BC	-4.83168	-26.6656	1503	2889	0.0934579
ATCATGGCATATGCTG-mmNMDA72	72hr NMDA	Rod BC	3.06273	-14.3719	940	1603	0.0592639
ATCCACCGTGTGACGA-mmNMDA72	72hr NMDA	Rod BC	-4.87548	-29.9626	1332	2369	0.0586745
ATCTACTCAGGAATGC-mmNMDA72	72hr NMDA	Rod BC	-0.270914	-27.1268	1188	2067	0.0764393
ATGAGGGTCCACGTGG-mmNMDA72	72hr NMDA	Rod BC	-2.91928	-29.027	1049	1691	0.0691898
ATGCGATGTTGCGCAC-mmNMDA72	72hr NMDA	Rod BC	-2.21035	-18.7898	1152	2015	0.133995
ATGGGAGAGGCGCTCT-mmNMDA72	72hr NMDA	Rod BC	-5.34193	-9.41509	870	1364	0.130499
ATGTGTGAGAGGTTAT-mmNMDA72	72hr NMDA	Rod BC	-3.01858	-14.1133	1030	1683	0.111705
ATTCTACAGGATGCGT-mmNMDA72	72hr NMDA	Rod BC	-8.42139	-25.7472	1208	2129	0.102395
ATTCTACGTGTTGGGA-mmNMDA72	72hr NMDA	Rod BC	-3.11822	-13.4282	1118	1954	0.114125
ATTGGTGGTAAGAGAG-mmNMDA72	72hr NMDA	Rod BC	-6.03166	-29.4472	1316	2516	0.0747218
ATTTCTGAGGCCGAAT-mmNMDA72	72hr NMDA	Rod BC	-3.90433	-12.0974	983	1668	0.0629496
ATTTCTGGTCCGCTGA-mmNMDA72	72hr NMDA	Rod BC	-0.311527	-19.963	1338	2290	0.0541485
ATTTCTGGTCTGGTCG-mmNMDA72	72hr NMDA	Rod BC	-8.45348	-19.061	1297	2284	0.0871278
CAACCAAAGCACGCCT-mmNMDA72	72hr NMDA	Rod BC	-0.94083	-27.5501	1121	1977	0.0880121
CAACCAACACTGTTAG-mmNMDA72	72hr NMDA	Rod BC	-4.43641	-27.4411	1280	2171	0.0497467
CAACCAATCCCAAGTA-mmNMDA72	72hr NMDA	Rod BC	-2.57139	-11.6914	834	1327	0.11153
CAACCTCAGCGCTCCA-mmNMDA72	72hr NMDA	Rod BC	-0.74267	-16.1403	1174	2292	0.141361
CAACTAGAGACACTAA-mmNMDA72	72hr NMDA	Rod BC	4.3395	-14.667	996	1722	0.0905923
CAAGAAAAGGTGCACA-mmNMDA72	72hr NMDA	Rod BC	-6.21143	-26.772	1450	2628	0.0920852
CAAGATCGTCAAGCGA-mmNMDA72	72hr NMDA	Rod BC	3.89684	-19.2659	1368	2634	0.071754
CAAGGCCAGTACGATA-mmNMDA72	72hr NMDA	Rod BC	-4.83468	-27.9025	1358	2571	0.0987942
CAAGGCCTCGGACAAG-mmNMDA72	72hr NMDA	Rod BC	-2.91077	-21.6479	1949	3813	0.102282
CAAGTTGCACCGGAAA-mmNMDA72	72hr NMDA	Rod BC	-0.0493694	-19.61	1160	1897	0.0822351
CAAGTTGTCCCTAATT-mmNMDA72	72hr NMDA	Rod BC	-5.3864	-10.3362	797	1247	0.113873
CAAGTTGTCGCCTGTT-mmNMDA72	72hr NMDA	Rod BC	-1.49843	-16.0493	1100	2001	0.125437
CACACTCCAGTCCTTC-mmNMDA72	72hr NMDA	Rod BC	-1.17914	-7.12861	878	1535	0.171987
CACAGGCAGCGTAATA-mmNMDA72	72hr NMDA	Rod BC	-2.8747	-28.3205	1178	2063	0.0819195
CACAGGCCAGGACCCT-mmNMDA72	72hr NMDA	Rod BC	-2.36347	-14.5002	1247	2309	0.136856
CACAGGCGTGATGTCT-mmNMDA72	72hr NMDA	Rod BC	0.731549	-21.4955	1319	2654	0.10324
CACAGGCTCTGCCCTA-mmNMDA72	72hr NMDA	Rod BC	-1.50609	-20.5397	1313	2361	0.110123
CACATTTGTACCGAGA-mmNMDA72	72hr NMDA	Rod BC	-6.12308	-28.3599	1372	2743	0.107182
CACATTTGTCAGCTAT-mmNMDA72	72hr NMDA	Rod BC	-7.83986	-14.1434	1122	2055	0.100243
CACATTTGTTTAGCTG-mmNMDA72	72hr NMDA	Rod BC	-0.444469	-22.169	1355	2621	0.0904235
CACATTTTCCATGCTC-mmNMDA72	72hr NMDA	Rod BC	-2.51083	-17.9812	1387	2679	0.10601
CACCAGGCAAGGTTCT-mmNMDA72	72hr NMDA	Rod BC	-1.98373	-16.369	1009	1779	0.103429
CAGAGAGCAGGCAGTA-mmNMDA72	72hr NMDA	Rod BC	0.3893	-20.4263	1128	2099	0.1091
CAGATCACACAACGCC-mmNMDA72	72hr NMDA	Rod BC	-5.68061	-27.8289	1443	2871	0.0992685
CAGATCAGTAGGAGTC-mmNMDA72	72hr NMDA	Rod BC	-1.09188	-18.0877	1253	2245	0.108686
CAGCAGCCAGGTCCAC-mmNMDA72	72hr NMDA	Rod BC	-6.15902	-28.2092	1431	2767	0.0748103
CAGCATAAGGCTAGAC-mmNMDA72	72hr NMDA	Rod BC	-5.8175	-28.4656	1398	2625	0.0822857
CAGCGACGTACATCCA-mmNMDA72	72hr NMDA	Rod BC	-8.1911	-25.9138	1383	2550	0.115294
CAGCGACGTAGGACAC-mmNMDA72	72hr NMDA	Rod BC	4.24962	-12.9023	913	1518	0.103426
CAGCTGGCACGAAAGC-mmNMDA72	72hr NMDA	Rod BC	-4.36851	-10.3838	785	1257	0.119332
CAGCTGGGTTCTCATT-mmNMDA72	72hr NMDA	Rod BC	-0.77514	-17.6167	1113	2021	0.0969817
CAGCTGGTCACCAGGC-mmNMDA72	72hr NMDA	Rod BC	3.46938	-13.7657	1030	1776	0.080518
CAGTCCTGTCCGAGTC-mmNMDA72	72hr NMDA	Rod BC	-1.15068	-7.81078	1240	2124	0.0852166
CAGTCCTGTGATAAGT-mmNMDA72	72hr NMDA	Rod BC	-1.17843	-19.7681	1246	2292	0.0964223
CATATGGAGTACTTGC-mmNMDA72	72hr NMDA	Rod BC	-1.39513	-26.7042	1312	2312	0.04109
CATCAAGCAATAACGA-mmNMDA72	72hr NMDA	Rod BC	-0.347397	-21.157	1424	2655	0.0854991
CATCAGATCTCGCTTG-mmNMDA72	72hr NMDA	Rod BC	-2.43735	-14.5481	1191	2137	0.106692
CATCCACTCAACCATG-mmNMDA72	72hr NMDA	Rod BC	-6.7858	-28.0316	1161	2067	0.0870827
CATGACATCCCGACTT-mmNMDA72	72hr NMDA	Rod BC	-7.80584	-27.2737	1349	2460	0.0784553
CATGCCTAGGACAGCT-mmNMDA72	72hr NMDA	Rod BC	-6.22445	-28.6143	1438	2750	0.0621818
CATGGCGTCGCGTTTC-mmNMDA72	72hr NMDA	Rod BC	-1.95019	-17.5261	922	1508	0.115385
CATTATCAGGGCATGT-mmNMDA72	72hr NMDA	Rod BC	-4.84009	-10.6316	1055	1760	0.135227
CATTCGCCAGGTCGTC-mmNMDA72	72hr NMDA	Rod BC	-0.622551	-27.6905	1213	2161	0.0856085
CCAATCCTCATTATCC-mmNMDA72	72hr NMDA	Rod BC	1.11924	-12.1352	1037	1902	0.113039
CCACGGATCCACGTTC-mmNMDA72	72hr NMDA	Rod BC	-6.21992	-26.9334	1210	2300	0.11087
CCACTACCAGCCTTTC-mmNMDA72	72hr NMDA	Rod BC	-5.07887	-23.0545	1380	2571	0.0777907
CCACTACTCTCGTATT-mmNMDA72	72hr NMDA	Rod BC	-7.26202	-27.1924	1320	2335	0.0642398
CCATGTCAGCGAGAAA-mmNMDA72	72hr NMDA	Rod BC	-1.56185	-26.1161	1210	2151	0.0906555
CCCAGTTAGCAATCTC-mmNMDA72	72hr NMDA	Rod BC	-9.59604	-17.3098	1171	1873	0.0517886
CCCAGTTCATCTCCCA-mmNMDA72	72hr NMDA	Rod BC	3.33906	-13.237	1048	1889	0.106935
CCCTCCTCACATAACC-mmNMDA72	72hr NMDA	Rod BC	-4.48938	-22.5391	1341	2374	0.0775063
CCGGTAGAGAGCCCAA-mmNMDA72	72hr NMDA	Rod BC	-1.09431	-28.1732	1291	2361	0.0880983
CCGGTAGAGGAACTGC-mmNMDA72	72hr NMDA	Rod BC	0.804777	-21.6851	1194	2192	0.125
CCGGTAGCATGTCGAT-mmNMDA72	72hr NMDA	Rod BC	-2.51284	-28.1687	1317	2234	0.0908684
CCGTGGAGTTGAGTTC-mmNMDA72	72hr NMDA	Rod BC	-7.2497	-28.3865	1413	2705	0.0850277
CCGTTCACATAACCTG-mmNMDA72	72hr NMDA	Rod BC	-8.89395	-27.7534	1156	2098	0.154909
CCGTTCACATCGGAAG-mmNMDA72	72hr NMDA	Rod BC	-5.42386	-29.8	1448	2429	0.0502264
CCTAGCTAGGTGATAT-mmNMDA72	72hr NMDA	Rod BC	-1.02362	-18.0709	1237	2161	0.0879223
CCTCTGACAGTAAGCG-mmNMDA72	72hr NMDA	Rod BC	-0.4764	-20.4981	1003	1732	0.121824
CCTTACGAGCGATTCT-mmNMDA72	72hr NMDA	Rod BC	-4.24181	-4.00702	1318	2238	0.0482574
CCTTTCTAGATATGGT-mmNMDA72	72hr NMDA	Rod BC	-7.18434	-17.4579	1326	2175	0.0597701
CCTTTCTGTGCAGTAG-mmNMDA72	72hr NMDA	Rod BC	-1.80556	-17.0328	1034	1885	0.133687
CGAATGTCACCTCGGA-mmNMDA72	72hr NMDA	Rod BC	-6.166	-28.425	1299	2407	0.0594101
CGAGCACCATGTCCTC-mmNMDA72	72hr NMDA	Rod BC	-10.1357	-23.1734	935	1523	0.0755089
CGAGCCATCGGAGGTA-mmNMDA72	72hr NMDA	Rod BC	-5.79382	-27.2035	1204	2128	0.0991541
CGATCGGCATTGAGCT-mmNMDA72	72hr NMDA	Rod BC	-3.6144	-13.5615	791	1290	0.144961
CGATGGCAGGGATACC-mmNMDA72	72hr NMDA	Rod BC	-10.2386	-12.249	1043	1630	0.0895706
CGATTGACACTAAGTC-mmNMDA72	72hr NMDA	Rod BC	-8.1721	-26.0777	1306	2398	0.0813178
CGCCAAGGTTAAGAAC-mmNMDA72	72hr NMDA	Rod BC	-5.72838	-26.0215	1300	2435	0.117043
CGCGGTATCATCTGTT-mmNMDA72	72hr NMDA	Rod BC	-5.92161	-28.8112	1429	2618	0.0706646
CGCTGGAAGATCTGAA-mmNMDA72	72hr NMDA	Rod BC	0.349754	-19.1819	1005	1674	0.0890084
CGCTGGAGTCCGACGT-mmNMDA72	72hr NMDA	Rod BC	-5.74492	-28.4841	1286	2257	0.0544971
CGGTTAACAGCGATCC-mmNMDA72	72hr NMDA	Rod BC	-3.0465	-15.7876	1396	2275	0.0531868
CGTAGCGAGAGTAATC-mmNMDA72	72hr NMDA	Rod BC	-1.44485	-27.8173	1380	2482	0.0878324
CGTAGCGCAGGGCATA-mmNMDA72	72hr NMDA	Rod BC	-2.25278	-9.05175	1245	2068	0.0933269
CGTAGGCTCGCGATCG-mmNMDA72	72hr NMDA	Rod BC	-2.56322	-11.4827	795	1374	0.121543
CGTCACTCAGTTCCCT-mmNMDA72	72hr NMDA	Rod BC	-6.16103	-28.1581	1480	2779	0.0600936
CGTCAGGCAATGACCT-mmNMDA72	72hr NMDA	Rod BC	-5.60828	-27.8166	1372	2605	0.0771593
CGTCCATTCATGTGGT-mmNMDA72	72hr NMDA	Rod BC	-0.984224	-7.48114	1147	1829	0.129579
CGTCCATTCGGTTAAC-mmNMDA72	72hr NMDA	Rod BC	5.39418	-24.3875	1261	2214	0.0803975
CGTCTACAGGCACATG-mmNMDA72	72hr NMDA	Rod BC	-6.00447	-26.03	1207	2357	0.13322
CGTGTCTCATGCAATC-mmNMDA72	72hr NMDA	Rod BC	-5.82715	-28.0687	1180	2104	0.10076
CGTGTCTTCGACAGCC-mmNMDA72	72hr NMDA	Rod BC	-1.84572	-16.6867	1010	1674	0.122461
CGTTAGACATTCCTCG-mmNMDA72	72hr NMDA	Rod BC	-1.0272	-17.5711	1076	1978	0.0980789
CGTTCTGAGTCCTCCT-mmNMDA72	72hr NMDA	Rod BC	-6.00171	-25.9579	1264	2496	0.116186
CGTTCTGTCAGGCGAA-mmNMDA72	72hr NMDA	Rod BC	0.45702	-26.3956	1293	2398	0.0984153
CGTTGGGCATACTACG-mmNMDA72	72hr NMDA	Rod BC	-5.33488	-23.5	1378	2514	0.0847255
CTAACTTTCGAGCCCA-mmNMDA72	72hr NMDA	Rod BC	-6.22302	-27.7582	1221	2233	0.0819525
CTAAGACAGAACTCGG-mmNMDA72	72hr NMDA	Rod BC	-1.48098	-17.3468	1268	2426	0.115004
CTAAGACCACCATCCT-mmNMDA72	72hr NMDA	Rod BC	-1.82731	-23.5001	1230	2407	0.103864
CTAAGACCAGCGATCC-mmNMDA72	72hr NMDA	Rod BC	-1.8652	-16.1284	1340	2271	0.0990753
CTAAGACGTTACAGAA-mmNMDA72	72hr NMDA	Rod BC	-10.441	-20.8166	904	1393	0.110553
CTACACCCATTCTTAC-mmNMDA72	72hr NMDA	Rod BC	-5.63232	-25.7099	1487	3132	0.0996169
CTACATTGTTCCACAA-mmNMDA72	72hr NMDA	Rod BC	5.49439	-7.36057	1802	3607	0.105073
CTACCCATCGGAATCT-mmNMDA72	72hr NMDA	Rod BC	5.60494	-24.5276	1596	3226	0.102914
CTACGTCAGTACGTAA-mmNMDA72	72hr NMDA	Rod BC	-1.40588	-17.9165	1186	2186	0.133577
CTAGTGAAGTCCATAC-mmNMDA72	72hr NMDA	Rod BC	-1.87731	-28.0796	1240	2304	0.0633681
CTCTAATAGCGAAGGG-mmNMDA72	72hr NMDA	Rod BC	1.96429	-17.2084	1183	2133	0.131739
CTGAAACGTAAAGGAG-mmNMDA72	72hr NMDA	Rod BC	-2.11377	-21.3321	1437	2807	0.105094
CTGAAACTCCTCAATT-mmNMDA72	72hr NMDA	Rod BC	-4.80871	-30.4232	1626	3172	0.0583228
CTGATCCCAAGTCTAC-mmNMDA72	72hr NMDA	Rod BC	-3.87812	-9.54958	851	1278	0.104851
CTGCTGTGTGAGCGAT-mmNMDA72	72hr NMDA	Rod BC	-5.86313	-9.40643	858	1394	0.0997131
CTGGTCTAGGCTACGA-mmNMDA72	72hr NMDA	Rod BC	-2.85188	-27.0277	1357	2570	0.0879377
CTGGTCTGTAGCCTCG-mmNMDA72	72hr NMDA	Rod BC	-5.14818	-14.147	939	1589	0.0843298
CTGTGCTCAGACAAGC-mmNMDA72	72hr NMDA	Rod BC	0.417644	-20.2312	1127	2056	0.109436
CTGTGCTGTAAACACA-mmNMDA72	72hr NMDA	Rod BC	6.95383	-23.4709	1392	2513	0.0923199
CTTGGCTCACTGAAGG-mmNMDA72	72hr NMDA	Rod BC	-5.49295	-27.0955	1257	2423	0.11721
CTTTGCGTCAGAGCTT-mmNMDA72	72hr NMDA	Rod BC	-1.3836	-7.02313	915	1612	0.202233
GAAACTCTCGCAAACT-mmNMDA72	72hr NMDA	Rod BC	-1.85989	-8.31216	1088	1773	0.126904
GAAATGATCTCGCTTG-mmNMDA72	72hr NMDA	Rod BC	-4.44985	-30.0238	1351	2329	0.0618291
GAACGGAAGAGGGCTT-mmNMDA72	72hr NMDA	Rod BC	-5.47835	-13.8609	1100	1829	0.111536
GAAGCAGGTAAAGTCA-mmNMDA72	72hr NMDA	Rod BC	0.237633	-19.3136	1039	1794	0.0880713
GACAGAGTCCTTTCGG-mmNMDA72	72hr NMDA	Rod BC	6.82152	-17.9695	1106	1933	0.0910502
GACCTGGAGGCTAGAC-mmNMDA72	72hr NMDA	Rod BC	0.149682	-15.3149	1629	3233	0.137952
GACCTGGCAAGTAATG-mmNMDA72	72hr NMDA	Rod BC	-5.42371	-25.9174	1293	2327	0.11474
GACCTGGCACGTGAGA-mmNMDA72	72hr NMDA	Rod BC	-6.33475	-27.8988	1331	2495	0.0981964
GACCTGGGTCGTTGTA-mmNMDA72	72hr NMDA	Rod BC	-6.47412	-28.6102	1100	1853	0.0474906
GACGCGTCACATTCGA-mmNMDA72	72hr NMDA	Rod BC	-3.12654	-14.2191	867	1480	0.133108
GACGGCTGTCTAGTCA-mmNMDA72	72hr NMDA	Rod BC	-5.87043	-29.2741	1180	2015	0.0645161
GACTAACGTAAGTTCC-mmNMDA72	72hr NMDA	Rod BC	-0.657613	-16.6697	1271	2291	0.116543
GACTACAAGAGAGCTC-mmNMDA72	72hr NMDA	Rod BC	-9.2567	-19.0908	1333	2274	0.0773967
GACTGCGGTCCAGTAT-mmNMDA72	72hr NMDA	Rod BC	-7.80869	-28.5656	1056	1764	0.102608
GAGCAGAAGCTAGTGG-mmNMDA72	72hr NMDA	Rod BC	5.67081	-24.0325	1302	2457	0.107041
GAGGTGATCTGGCGTG-mmNMDA72	72hr NMDA	Rod BC	-3.60287	-27.3534	1520	2943	0.115528
GAGTCCGAGAACTCGG-mmNMDA72	72hr NMDA	Rod BC	-10.3434	-22.4274	824	1290	0.0899225
GATCGATTCTATCCTA-mmNMDA72	72hr NMDA	Rod BC	0.0588376	-14.9907	1179	2133	0.138303
GATCGATTCTTCGAGA-mmNMDA72	72hr NMDA	Rod BC	0.198657	-19.5367	1258	2256	0.0842199
GATCGCGAGTGGAGTC-mmNMDA72	72hr NMDA	Rod BC	-5.78866	-28.0664	1527	3043	0.0739402
GATCGCGGTGGTACAG-mmNMDA72	72hr NMDA	Rod BC	-9.80992	-22.9455	1055	1880	0.134574
GATCGTATCTCGTTTA-mmNMDA72	72hr NMDA	Rod BC	-0.756042	-17.4457	1153	2174	0.112236
GATCTAGGTGTAACGG-mmNMDA72	72hr NMDA	Rod BC	-6.05199	-24.8536	1399	2635	0.0834915
GATCTAGTCACTTACT-mmNMDA72	72hr NMDA	Rod BC	-7.36016	-23.2344	1454	2731	0.0735994
GATGAAACAAACGTGG-mmNMDA72	72hr NMDA	Rod BC	-2.53746	-17.9232	1095	1967	0.128622
GATGAAACAGACAAGC-mmNMDA72	72hr NMDA	Rod BC	-0.81806	-18.3422	1157	2025	0.0903704
GATGCTAAGAGATGAG-mmNMDA72	72hr NMDA	Rod BC	-5.04014	-29.9316	1566	2798	0.0775554
GCAATCAAGACTAGAT-mmNMDA72	72hr NMDA	Rod BC	-4.60134	-26.7608	1490	2982	0.109993
GCACATACACAACGTT-mmNMDA72	72hr NMDA	Rod BC	-6.04505	-26.036	1167	2161	0.121703
GCACATATCCTATTCA-mmNMDA72	72hr NMDA	Rod BC	-3.61674	-17.4572	1169	2023	0.104301
GCACTCTAGGCATGTG-mmNMDA72	72hr NMDA	Rod BC	-3.44955	-27.5859	1260	2308	0.080156
GCAGCCAGTTGATTCG-mmNMDA72	72hr NMDA	Rod BC	0.411465	-19.3553	1036	1736	0.0927419
GCAGTTACAGTCCTTC-mmNMDA72	72hr NMDA	Rod BC	-8.00422	-28.8748	1428	2871	0.0693138
GCATGATCACACCGCA-mmNMDA72	72hr NMDA	Rod BC	-1.61014	-5.77751	690	1307	0.257842
GCATGCGCACCACCAG-mmNMDA72	72hr NMDA	Rod BC	-6.1205	-27.5643	1437	2774	0.07354
GCATGCGGTGAAATCA-mmNMDA72	72hr NMDA	Rod BC	-1.32907	-28.4125	1162	2051	0.103364
GCATGTAAGTCGCCGT-mmNMDA72	72hr NMDA	Rod BC	-4.30715	-30.2546	1409	2667	0.0652418
GCATGTACACAAGACG-mmNMDA72	72hr NMDA	Rod BC	-5.29979	-26.9147	1354	2349	0.0630055
GCATGTACACATTTCT-mmNMDA72	72hr NMDA	Rod BC	-1.49675	-16.431	1253	2348	0.136286
GCCAAATGTCTAGTGT-mmNMDA72	72hr NMDA	Rod BC	0.864006	-17.0246	1122	1926	0.110073
GCGACCAAGGATCGCA-mmNMDA72	72hr NMDA	Rod BC	-1.7725	-9.02063	1370	2304	0.111545
GCGCAACAGCTAGGCA-mmNMDA72	72hr NMDA	Rod BC	-4.71773	-27.5789	1591	3106	0.117193
GCGCCAACAATAGCAA-mmNMDA72	72hr NMDA	Rod BC	-3.26391	-27.0853	1287	2246	0.0819234
GCGCCAATCCCTCAGT-mmNMDA72	72hr NMDA	Rod BC	-7.3707	-28.4364	1311	2527	0.128611
GCGGGTTAGCAACGGT-mmNMDA72	72hr NMDA	Rod BC	-10.3361	-20.7233	1031	1642	0.101705
GCGGGTTCAAAGGAAG-mmNMDA72	72hr NMDA	Rod BC	-2.73562	-29.9259	1046	1695	0.0584071
GCGGGTTTCTGTCTAT-mmNMDA72	72hr NMDA	Rod BC	-1.55866	-15.8021	1039	2022	0.146884
GCTCCTAAGCGGATCA-mmNMDA72	72hr NMDA	Rod BC	-5.46923	-27.7438	1350	2565	0.097076
GCTGCAGGTACTTCTT-mmNMDA72	72hr NMDA	Rod BC	-4.56822	-10.3943	786	1242	0.116747
GCTGCGACAGACGCAA-mmNMDA72	72hr NMDA	Rod BC	-3.84869	-27.401	1461	2796	0.116237
GCTGGGTTCAGATAAG-mmNMDA72	72hr NMDA	Rod BC	-0.46018	-27.741	1321	2411	0.0667773
GGAAAGCCATGGTCTA-mmNMDA72	72hr NMDA	Rod BC	-1.29541	-22.4918	1231	2355	0.103609
GGAACTTCACGGACAA-mmNMDA72	72hr NMDA	Rod BC	-1.24885	-27.9988	1282	2394	0.0989975
GGAACTTGTACTTGAC-mmNMDA72	72hr NMDA	Rod BC	3.35858	-12.1091	1002	1778	0.134421
GGAACTTTCGACCAGC-mmNMDA72	72hr NMDA	Rod BC	-5.8286	-25.9174	1169	2060	0.0907767
GGAATAATCTCGCATC-mmNMDA72	72hr NMDA	Rod BC	-6.1495	-25.9984	1398	2625	0.107048
GGACAAGAGCTTATCG-mmNMDA72	72hr NMDA	Rod BC	-6.26317	-26.1712	1175	2088	0.127395
GGACAGACAGTCACTA-mmNMDA72	72hr NMDA	Rod BC	-6.11985	-27.7908	1237	2229	0.08524
GGACAGACATCTCGCT-mmNMDA72	72hr NMDA	Rod BC	-5.85899	-27.5758	1584	3367	0.15741
GGAGCAAAGGGATACC-mmNMDA72	72hr NMDA	Rod BC	-0.458143	-19.7616	1130	1911	0.130298
GGATGTTCATGACGGA-mmNMDA72	72hr NMDA	Rod BC	-1.81923	-27.8645	1236	2237	0.0920876
GGATGTTGTGCACCAC-mmNMDA72	72hr NMDA	Rod BC	-1.29738	-17.1982	1150	2054	0.110029
GGATTACGTGAAAGAG-mmNMDA72	72hr NMDA	Rod BC	-3.07677	-30.0983	1515	2721	0.0966556
GGCAATTTCCATGAGT-mmNMDA72	72hr NMDA	Rod BC	-1.10547	-19.4529	1223	2039	0.0755272
GGGATGAGTCCAGTTA-mmNMDA72	72hr NMDA	Rod BC	-5.32762	-29.9349	1323	2104	0.026616
GGGCACTCATTGTGCA-mmNMDA72	72hr NMDA	Rod BC	-6.082	-26.5162	1119	1986	0.113293
GGGCATCTCGTTTAGG-mmNMDA72	72hr NMDA	Rod BC	-2.35901	-32.9997	1912	3989	0.077463
GGGTCTGGTACAGCAG-mmNMDA72	72hr NMDA	Rod BC	-6.48675	-27.2542	1159	2105	0.0983373
GGGTCTGTCCACGACG-mmNMDA72	72hr NMDA	Rod BC	-5.09779	-9.95935	823	1294	0.101236
GGTGAAGGTGATAAGT-mmNMDA72	72hr NMDA	Rod BC	-3.9034	-27.3108	1427	2603	0.0952747
GGTGCGTGTGCACCAC-mmNMDA72	72hr NMDA	Rod BC	-6.19417	-20.5543	1324	2279	0.0781044
GGTGTTACAGCTGCTG-mmNMDA72	72hr NMDA	Rod BC	-3.0108	-13.0971	991	1727	0.12044
GTAGGCCTCATTGCCC-mmNMDA72	72hr NMDA	Rod BC	-9.88468	-21.2088	931	1401	0.0563883
GTAGTCAAGTTTAGGA-mmNMDA72	72hr NMDA	Rod BC	-4.40596	-27.8337	1311	2388	0.0657454
GTATCTTCAAGACGTG-mmNMDA72	72hr NMDA	Rod BC	-1.94986	-23.1994	1356	2695	0.166605
GTCACAAGTATAGGTA-mmNMDA72	72hr NMDA	Rod BC	6.08188	-23.985	1435	2773	0.103498
GTCACGGCATCACAAC-mmNMDA72	72hr NMDA	Rod BC	-5.84756	-27.8826	1272	2121	0.0627063
GTCCTCAAGACAGACC-mmNMDA72	72hr NMDA	Rod BC	-2.56924	-22.7785	1318	2436	0.122332
GTCCTCACACTAAGTC-mmNMDA72	72hr NMDA	Rod BC	-0.180937	-31.1561	1162	2149	0.0730572
GTCCTCAGTCCCTTGT-mmNMDA72	72hr NMDA	Rod BC	-6.55821	-26.9022	1409	2576	0.0993789
GTGAAGGCACTTCGAA-mmNMDA72	72hr NMDA	Rod BC	-5.42032	-26.4727	1114	1999	0.116058
GTGCATAAGCCAGTAG-mmNMDA72	72hr NMDA	Rod BC	-7.69991	-14.3195	1164	2045	0.0894866
GTGGGTCCATGTCCTC-mmNMDA72	72hr NMDA	Rod BC	3.55404	-5.7397	1168	1758	0.0637088
GTGGGTCGTACGCACC-mmNMDA72	72hr NMDA	Rod BC	-6.61873	-25.9272	1224	2266	0.110768
GTGTGCGGTGCAACGA-mmNMDA72	72hr NMDA	Rod BC	-7.17424	-12.5851	942	1521	0.0834977
GTGTTAGCACCAGGTC-mmNMDA72	72hr NMDA	Rod BC	-6.11888	-27.0932	1249	2279	0.0842475
GTTAAGCCACGAGGTA-mmNMDA72	72hr NMDA	Rod BC	-0.0457465	-19.6232	1255	2139	0.0542309
GTTAAGCCAGTATAAG-mmNMDA72	72hr NMDA	Rod BC	-1.18598	-23.3175	1413	2690	0.100372
GTTCATTGTATGAAAC-mmNMDA72	72hr NMDA	Rod BC	-7.27103	-27.187	1366	2482	0.064867
GTTTCTACATTACGAC-mmNMDA72	72hr NMDA	Rod BC	-0.0310554	-24.2698	1366	2539	0.0890114
GTTTCTAGTACTCGCG-mmNMDA72	72hr NMDA	Rod BC	-5.32947	-10.7984	908	1434	0.128312
TAAGTGCAGCGGCTTC-mmNMDA72	72hr NMDA	Rod BC	-3.49477	-27.6792	1304	2303	0.0720799
TACAGTGGTTCGAATC-mmNMDA72	72hr NMDA	Rod BC	-3.50656	-24.7306	1373	2640	0.0981061
TACCTATAGCGTTTAC-mmNMDA72	72hr NMDA	Rod BC	1.37368	-10.9671	988	1797	0.136895
TACGGGCGTTAAGACA-mmNMDA72	72hr NMDA	Rod BC	-2.61663	-17.3003	1396	2478	0.12954
TACGGTACATGCCTAA-mmNMDA72	72hr NMDA	Rod BC	-5.64115	-26.0976	1079	1903	0.0861797
TACTCATAGTACGTAA-mmNMDA72	72hr NMDA	Rod BC	-4.3536	-22.0015	1398	2645	0.0922495
TACTTACCAGCCTTTC-mmNMDA72	72hr NMDA	Rod BC	-5.00836	-9.45231	794	1313	0.0845392
TACTTACTCAGTACGT-mmNMDA72	72hr NMDA	Rod BC	-7.81331	-18.9161	1386	2194	0.0360073
TACTTGTGTTAAGATG-mmNMDA72	72hr NMDA	Rod BC	-0.31745	-19.9712	1433	2823	0.120085
TAGCCGGTCGGGAGTA-mmNMDA72	72hr NMDA	Rod BC	-4.92395	-29.8329	1200	2012	0.0656064
TAGGCATCACACCGCA-mmNMDA72	72hr NMDA	Rod BC	-5.9859	-29.5169	1620	2981	0.0570278
TAGGCATCACAGACTT-mmNMDA72	72hr NMDA	Rod BC	-0.27758	-25.2568	1354	2510	0.0920319
TAGTTGGTCGCTAGCG-mmNMDA72	72hr NMDA	Rod BC	-6.17759	-27.91	1257	2230	0.103587
TAGTTGGTCTTAACCT-mmNMDA72	72hr NMDA	Rod BC	-0.152313	-31.1579	1466	2816	0.0685369
TATGCCCCACAACTGT-mmNMDA72	72hr NMDA	Rod BC	3.98144	-5.53993	1467	2426	0.059357
TATGCCCGTTAAAGTG-mmNMDA72	72hr NMDA	Rod BC	-5.32582	-9.60311	952	1721	0.117374
TCAACGAGTCCGTCAG-mmNMDA72	72hr NMDA	Rod BC	-4.40197	-10.348	791	1291	0.151046
TCAATCTAGTACCGGA-mmNMDA72	72hr NMDA	Rod BC	-6.80378	-24.3617	1496	2832	0.0819209
TCAATCTCACAAGCCC-mmNMDA72	72hr NMDA	Rod BC	-1.74363	-27.8779	1165	2214	0.0876242
TCACGAACACTTAACG-mmNMDA72	72hr NMDA	Rod BC	3.61204	-14.8026	1156	2070	0.0898551
TCAGCAACATGGTCTA-mmNMDA72	72hr NMDA	Rod BC	-6.26929	-28.6773	1461	2731	0.0794581
TCAGCAATCCATGAAC-mmNMDA72	72hr NMDA	Rod BC	-6.54122	-27.7637	1301	2334	0.0758355
TCAGCTCAGGACCACA-mmNMDA72	72hr NMDA	Rod BC	-6.13729	-27.412	1391	2758	0.0859318
TCAGCTCGTGCACGAA-mmNMDA72	72hr NMDA	Rod BC	-2.26914	-5.84626	757	1263	0.243864
TCAGGATTCCTGTACC-mmNMDA72	72hr NMDA	Rod BC	-1.98502	-16.4792	1256	2367	0.116181
TCAGGATTCTATCGCC-mmNMDA72	72hr NMDA	Rod BC	-0.296901	-27.0264	1279	2400	0.0775
TCAGGTAGTAAGAGGA-mmNMDA72	72hr NMDA	Rod BC	-7.11549	-27.1017	1338	2278	0.0847234
TCATTACGTTTGACTG-mmNMDA72	72hr NMDA	Rod BC	-4.57989	-30.2825	1395	2559	0.0543181
TCATTTGGTCGAACAG-mmNMDA72	72hr NMDA	Rod BC	-1.10674	-15.6078	1093	1960	0.157653
TCCACACGTGTAAGTA-mmNMDA72	72hr NMDA	Rod BC	-5.9572	-25.9933	1220	2149	0.0870172
TCCCGATCAGAGCCAA-mmNMDA72	72hr NMDA	Rod BC	4.43508	-7.03045	2062	4050	0.130617
TCCCGATGTCTCATCC-mmNMDA72	72hr NMDA	Rod BC	-5.71337	-9.40562	885	1467	0.128153
TCGAGGCGTATCTGCA-mmNMDA72	72hr NMDA	Rod BC	3.93999	-14.4529	1059	1940	0.085567
TCGCGAGGTTGGTGGA-mmNMDA72	72hr NMDA	Rod BC	-0.0484566	-20.9307	1227	2158	0.094532
TCGCGAGTCGAATGGG-mmNMDA72	72hr NMDA	Rod BC	-1.37015	-22.7603	1228	2247	0.0912328
TCGGGACTCAGTTCGA-mmNMDA72	72hr NMDA	Rod BC	-1.73983	-8.10238	1028	1649	0.0994542
TCGGTAACAGTTCATG-mmNMDA72	72hr NMDA	Rod BC	-4.79711	-21.3476	1264	2189	0.083143
TCGTACCGTTAAGATG-mmNMDA72	72hr NMDA	Rod BC	-5.45145	-26.9981	1289	2356	0.0836163
TCTATTGAGTTACGGG-mmNMDA72	72hr NMDA	Rod BC	-6.00413	-28.2681	1351	2555	0.090411
TCTATTGCAAGGACAC-mmNMDA72	72hr NMDA	Rod BC	-3.29218	-13.0828	1029	1774	0.10823
TCTCATAAGACTCGGA-mmNMDA72	72hr NMDA	Rod BC	-10.243	-12.269	929	1390	0.0510791
TCTCATAGTTGTTTGG-mmNMDA72	72hr NMDA	Rod BC	-0.409936	-24.4875	1200	2152	0.0934015
TCTTCGGCAGACGCAA-mmNMDA72	72hr NMDA	Rod BC	-1.46564	-8.70022	1380	2345	0.117697
TGAAAGACAGTTAACC-mmNMDA72	72hr NMDA	Rod BC	-6.1666	-29.5913	1613	3112	0.0735861
TGAAAGATCGGATGGA-mmNMDA72	72hr NMDA	Rod BC	-0.800754	-19.5395	1139	1940	0.103093
TGAGAGGCAACACCCG-mmNMDA72	72hr NMDA	Rod BC	-6.9874	-28.4094	1400	2707	0.115996
TGAGAGGCATTCTCAT-mmNMDA72	72hr NMDA	Rod BC	-4.48387	-28.0214	1418	2828	0.0855728
TGAGCATCAGACGTAG-mmNMDA72	72hr NMDA	Rod BC	-1.98698	-16.1653	1100	1923	0.139886
TGAGCCGAGCTCCTTC-mmNMDA72	72hr NMDA	Rod BC	-3.2755	-5.78515	658	1271	0.343037
TGAGCCGGTCGGCTCA-mmNMDA72	72hr NMDA	Rod BC	-5.36762	-27.5728	1509	2763	0.0810713
TGAGCCGTCGTCCAGG-mmNMDA72	72hr NMDA	Rod BC	-7.89847	-27.852	1169	2022	0.110781
TGATTTCTCTTGAGAC-mmNMDA72	72hr NMDA	Rod BC	6.87434	-23.4513	1466	2670	0.0752809
TGCACCTGTGTCAATC-mmNMDA72	72hr NMDA	Rod BC	-2.89649	-13.5107	1047	1827	0.103996
TGCCAAAAGAGTAAGG-mmNMDA72	72hr NMDA	Rod BC	-6.51909	-27.9791	1327	2434	0.101068
TGCCAAAAGTAGCCGA-mmNMDA72	72hr NMDA	Rod BC	-6.60457	-27.5573	1268	2360	0.0957627
TGCGCAGAGAAGAAGC-mmNMDA72	72hr NMDA	Rod BC	5.43071	-11.8823	944	1635	0.088685
TGCGCAGAGCCCGAAA-mmNMDA72	72hr NMDA	Rod BC	-7.9747	-27.8055	1272	2243	0.0780205
TGCGCAGCACATTTCT-mmNMDA72	72hr NMDA	Rod BC	-4.62745	-30.0268	1371	2517	0.0671434
TGCGTGGCATACCATG-mmNMDA72	72hr NMDA	Rod BC	-8.08756	-27.493	1076	1861	0.100484
TGCTGCTGTGTCGCTG-mmNMDA72	72hr NMDA	Rod BC	-7.94511	-28.6398	1084	1989	0.117144
TGCTGCTGTTCAGCGC-mmNMDA72	72hr NMDA	Rod BC	2.9984	-20.866	1420	2781	0.11183
TGGACGCAGACTAGGC-mmNMDA72	72hr NMDA	Rod BC	-6.71934	-26.4747	1208	2200	0.108636
TGGACGCAGGCAGTCA-mmNMDA72	72hr NMDA	Rod BC	-0.831731	-18.3988	1276	2355	0.131635
TGGACGCGTGAGCGAT-mmNMDA72	72hr NMDA	Rod BC	3.38187	-15.6441	1021	1688	0.0699052
TGGACGCTCCTATGTT-mmNMDA72	72hr NMDA	Rod BC	-5.94695	-25.8593	1283	2396	0.108932
TGGCCAGCAGCTGGCT-mmNMDA72	72hr NMDA	Rod BC	-2.71858	-14.3585	1041	1865	0.142627
TGGCCAGGTCGGCATC-mmNMDA72	72hr NMDA	Rod BC	-0.614672	-26.014	1358	2500	0.106
TGGCGCAAGGATGTAT-mmNMDA72	72hr NMDA	Rod BC	4.86999	-10.0883	898	1456	0.0831044
TGGCTGGCAAACGCGA-mmNMDA72	72hr NMDA	Rod BC	-7.83433	-28.595	1065	1924	0.112786
TGGGAAGCACCGAATT-mmNMDA72	72hr NMDA	Rod BC	-3.80709	-9.97628	979	2197	0.113792
TGGTTCCTCACTTCAT-mmNMDA72	72hr NMDA	Rod BC	-7.86621	-27.8364	1278	2259	0.0748119
TGTATTCGTTCAGACT-mmNMDA72	72hr NMDA	Rod BC	-2.91715	-14.3634	1156	1898	0.089568
TGTCCCAAGCCAGTAG-mmNMDA72	72hr NMDA	Rod BC	0.509233	-25.9205	1158	2044	0.084638
TGTGGTAAGGGCTTCC-mmNMDA72	72hr NMDA	Rod BC	-9.20221	-21.9205	1068	1862	0.0875403
TGTGTTTAGGATCGCA-mmNMDA72	72hr NMDA	Rod BC	-5.40134	-25.6165	1256	2245	0.105122
TGTGTTTGTAAATACG-mmNMDA72	72hr NMDA	Rod BC	-4.5254	-28.1486	1414	2627	0.0719452
TGTTCCGCACCTATCC-mmNMDA72	72hr NMDA	Rod BC	-8.86165	-18.9657	1216	2153	0.0789596
TGTTCCGTCACGGTTA-mmNMDA72	72hr NMDA	Rod BC	-2.16775	-28.2268	1328	2411	0.0792202
TTAGTTCTCTATGTGG-mmNMDA72	72hr NMDA	Rod BC	-3.43478	-18.7255	1514	2866	0.101186
TTCTACAGTACCTACA-mmNMDA72	72hr NMDA	Rod BC	-2.67115	-17.81	1198	2081	0.0893801
TTCTCAAAGGAACTGC-mmNMDA72	72hr NMDA	Rod BC	-6.31385	-26.6515	1116	2054	0.103213
TTCTCCTAGGTGCTTT-mmNMDA72	72hr NMDA	Rod BC	-3.41762	-23.1968	1353	2630	0.0859316
TTGGCAATCTACTATC-mmNMDA72	72hr NMDA	Rod BC	-2.75632	-16.6216	1125	1997	0.108663
TTTATGCAGCCAGTAG-mmNMDA72	72hr NMDA	Rod BC	-5.42136	-27.4717	1438	2655	0.0903955
TTTCCTCCAGGCAGTA-mmNMDA72	72hr NMDA	Rod BC	-0.112708	-27.6167	1308	2415	0.0712215
TTTGCGCGTATTCGTG-mmNMDA72	72hr NMDA	Rod BC	-2.28553	-14.2848	1210	2150	0.0906977
TTTGTCAAGCGTGAGT-mmNMDA72	72hr NMDA	Rod BC	-4.45766	-29.7516	1164	1930	0.084456
TTTGTCACATTGGCGC-mmNMDA72	72hr NMDA	Rod BC	-10.1088	-22.9407	820	1338	0.108371
TTTGTCAGTGGGTATG-mmNMDA72	72hr NMDA	Rod BC	-10.2659	-21.3123	1071	1689	0.0970989
AAACCTGTCATTATCC-mmP60R1	P60 R1	ON cone BC	-14.3741	-4.83931	720	1112	0.0971223
AAGACCTCAGTTAACC-mmP60R1	P60 R1	ON cone BC	-14.3324	-4.87013	763	1307	0.16909
AAGCCGCAGAACTCGG-mmP60R1	P60 R1	ON cone BC	-19.3025	-2.67982	731	1173	0.0997442
AATCCAGAGACTACAA-mmP60R1	P60 R1	ON cone BC	-14.5707	-9.63049	781	1149	0.100087
ACACCAAGTCTCTTTA-mmP60R1	P60 R1	ON cone BC	-14.575	-4.47745	672	1017	0.0806293
ACACCCTTCAAACAAG-mmP60R1	P60 R1	ON cone BC	-12.5778	-10.4665	656	1016	0.156496
ACACCCTTCATTTGGG-mmP60R1	P60 R1	ON cone BC	-24.5693	-4.33505	995	1611	0.0558659
ACACCCTTCGTCTGAA-mmP60R1	P60 R1	ON cone BC	-18.5084	-7.05787	777	1273	0.127258
ACCCACTCACATCTTT-mmP60R1	P60 R1	ON cone BC	-14.648	-4.72721	726	1151	0.108601
ACGATACAGCATGGCA-mmP60R1	P60 R1	ON cone BC	-14.2938	-4.39082	656	1020	0.107843
AGAGCGAGTCAATGTC-mmP60R1	P60 R1	ON cone BC	-15.4584	-4.57381	721	1147	0.119442
AGAGTGGCAGCTTAAC-mmP60R1	P60 R1	ON cone BC	-15.2871	-4.79012	729	1042	0.0834933
AGCATACGTACCGTAT-mmP60R1	P60 R1	ON cone BC	-15.4403	-4.70501	750	1188	0.106902
AGTGAGGCACATCCGG-mmP60R1	P60 R1	ON cone BC	-15.8553	-3.57823	737	1126	0.0932504
AGTGTCAGTGCGATAG-mmP60R1	P60 R1	ON cone BC	-16.0018	-1.8556	735	1142	0.0945709
AGTTGGTTCTCGGACG-mmP60R1	P60 R1	ON cone BC	-16.9202	-4.09062	802	1252	0.11262
ATAAGAGGTCTCATCC-mmP60R1	P60 R1	ON cone BC	-15.2462	-5.4425	878	1387	0.115357
ATCCACCGTATTACCG-mmP60R1	P60 R1	ON cone BC	-14.8946	-1.39074	830	1214	0.0724876
ATCTACTAGAACTGTA-mmP60R1	P60 R1	ON cone BC	-23.4044	-8.27704	729	1008	0.0644841
ATGGGAGAGCGCTTAT-mmP60R1	P60 R1	ON cone BC	-13.3237	-7.45269	711	1091	0.126489
ATGTGTGAGGACTGGT-mmP60R1	P60 R1	ON cone BC	-16.6536	-8.38816	676	1066	0.10788
ATTGGACTCCCAACGG-mmP60R1	P60 R1	ON cone BC	-18.8346	-5.4826	885	1519	0.138907
ATTTCTGTCTGTCTAT-mmP60R1	P60 R1	ON cone BC	-20.4673	-4.28739	727	1136	0.0818662
CAACTAGAGTGAATTG-mmP60R1	P60 R1	ON cone BC	-13.416	-7.46072	668	1047	0.0964661
CAAGGCCTCCAGTATG-mmP60R1	P60 R1	ON cone BC	-16.8419	-4.01895	735	1124	0.0996441
CAAGGCCTCTCTAGGA-mmP60R1	P60 R1	ON cone BC	-23.4437	-4.2685	752	1118	0.0715564
CACATAGAGATGCCAG-mmP60R1	P60 R1	ON cone BC	-14.1977	-4.34744	757	1165	0.0824034
CAGAATCGTTCCGTCT-mmP60R1	P60 R1	ON cone BC	-16.6259	-4.0706	752	1245	0.114056
CAGCGACAGAGACTAT-mmP60R1	P60 R1	ON cone BC	-25.0422	-5.34034	796	1182	0.0634518
CAGCGACCACTGAAGG-mmP60R1	P60 R1	ON cone BC	-15.8261	-3.73122	725	1146	0.0968586
CATCGGGCAGACAAGC-mmP60R1	P60 R1	ON cone BC	-22.9787	-5.7042	758	1065	0.0732394
CCAATCCGTATAAACG-mmP60R1	P60 R1	ON cone BC	-21.9317	-9.32349	663	1016	0.103346
CCAATCCTCAGCACAT-mmP60R1	P60 R1	ON cone BC	-15.8082	-3.8921	698	1084	0.0774908
CCACCTAAGATGGGTC-mmP60R1	P60 R1	ON cone BC	-16.8298	-7.73129	730	1129	0.147919
CCACTACGTACACCGC-mmP60R1	P60 R1	ON cone BC	-16.0814	-7.98716	644	1002	0.10978
CCCAGTTAGACTAGAT-mmP60R1	P60 R1	ON cone BC	-23.675	-7.4947	700	1048	0.0916031
CCGTACTCATGCCTAA-mmP60R1	P60 R1	ON cone BC	-16.5555	-9.63844	726	1157	0.104581
CCGTTCAGTCTCTTAT-mmP60R1	P60 R1	ON cone BC	-15.1304	-4.72299	785	1273	0.102907
CCTTACGAGCAGCGTA-mmP60R1	P60 R1	ON cone BC	-15.527	-5.5641	663	1003	0.134596
CGAGAAGAGTTCCACA-mmP60R1	P60 R1	ON cone BC	-15.2474	-6.86552	734	1239	0.210654
CGAGAAGGTTCAACCA-mmP60R1	P60 R1	ON cone BC	-15.7938	-3.42791	827	1325	0.0958491
CGATGGCGTGAGTGAC-mmP60R1	P60 R1	ON cone BC	-17.1386	-4.10997	704	1073	0.083877
CGCTATCTCTACTCAT-mmP60R1	P60 R1	ON cone BC	-14.1052	-4.23979	775	1216	0.078125
CGTCCATCAATAGAGT-mmP60R1	P60 R1	ON cone BC	-15.2434	-5.9173	712	1089	0.12213
CTACACCTCCACGTGG-mmP60R1	P60 R1	ON cone BC	-20.1584	-3.73951	838	1400	0.139286
CTCTAATCATACAGCT-mmP60R1	P60 R1	ON cone BC	-17.4249	-4.25473	878	1415	0.0791519
CTCTACGCATCCTTGC-mmP60R1	P60 R1	ON cone BC	-13.1448	-2.14548	825	1374	0.0836972
CTGAAGTAGGACACCA-mmP60R1	P60 R1	ON cone BC	-14.5422	-4.31864	777	1201	0.0849292
CTGGTCTGTATGAAAC-mmP60R1	P60 R1	ON cone BC	-17.0702	-7.11579	755	1177	0.0909091
CTTCTCTTCTCGAGTA-mmP60R1	P60 R1	ON cone BC	-15.0828	-4.97797	729	1183	0.125951
GAACATCAGGGAACGG-mmP60R1	P60 R1	ON cone BC	-16.7158	-15.4196	816	1294	0.125193
GAACCTATCAAGATCC-mmP60R1	P60 R1	ON cone BC	-15.3398	-9.5273	705	1064	0.101504
GAATGAAGTCTGCGGT-mmP60R1	P60 R1	ON cone BC	-20.1826	-3.72391	701	1081	0.113784
GAATGAAGTTAAGAAC-mmP60R1	P60 R1	ON cone BC	-20.0637	-9.76236	917	1429	0.083275
GACAGAGAGCGCTTAT-mmP60R1	P60 R1	ON cone BC	-15.9256	-5.91514	718	1091	0.0898258
GACTACATCCTCATTA-mmP60R1	P60 R1	ON cone BC	-22.8286	-8.64528	629	1019	0.0755643
GATCGATCATGCTGGC-mmP60R1	P60 R1	ON cone BC	-15.6126	-3.67341	703	1091	0.107241
GATCGATGTCTAGTCA-mmP60R1	P60 R1	ON cone BC	-15.9904	-7.80474	758	1165	0.147639
GATTCAGGTTACGCGC-mmP60R1	P60 R1	ON cone BC	-14.169	-4.04081	754	1197	0.119465
GCAAACTAGTTAAGTG-mmP60R1	P60 R1	ON cone BC	-17.8563	-1.92938	1049	1791	0.103294
GCATGCGGTGTGCGTC-mmP60R1	P60 R1	ON cone BC	-13.9524	-7.18335	747	1154	0.115251
GCCTCTACATCAGTAC-mmP60R1	P60 R1	ON cone BC	-16.8206	-4.62931	711	1130	0.123009
GCGACCACATCTACGA-mmP60R1	P60 R1	ON cone BC	-15.6466	-5.9419	817	1250	0.112
GCGACCAGTTCGTCTC-mmP60R1	P60 R1	ON cone BC	-24.1118	-4.4676	712	1067	0.0646673
GCGCAACAGCTGGAAC-mmP60R1	P60 R1	ON cone BC	-16.5657	-4.42185	688	1058	0.119093
GCGCAGTTCAACACTG-mmP60R1	P60 R1	ON cone BC	-15.8228	-3.53573	739	1190	0.0915966
GCGCCAAGTAAACGCG-mmP60R1	P60 R1	ON cone BC	-15.7589	-5.57289	687	1094	0.115174
GCTCTGTTCCCTAACC-mmP60R1	P60 R1	ON cone BC	-15.3526	-4.56095	669	1018	0.0952849
GCTGCGACAAGTTCTG-mmP60R1	P60 R1	ON cone BC	-13.2712	-5.85875	681	1080	0.12963
GCTGCGACAGCCAGAA-mmP60R1	P60 R1	ON cone BC	-16.4855	-6.81791	700	1028	0.0953307
GGAACTTGTGCCTGGT-mmP60R1	P60 R1	ON cone BC	-21.9575	3.76439	738	1116	0.0958781
GGACAGATCATTGCCC-mmP60R1	P60 R1	ON cone BC	-15.512	-4.45541	660	1031	0.113482
GGATGTTTCAGCTGGC-mmP60R1	P60 R1	ON cone BC	-13.3931	-7.6773	699	1013	0.082922
GGGTCTGAGATAGTCA-mmP60R1	P60 R1	ON cone BC	-17.3993	-12.256	829	1530	0.219608
GTAACGTAGAAGGCCT-mmP60R1	P60 R1	ON cone BC	-14.2147	-6.25151	661	1005	0.125373
GTACTTTAGCTAAGAT-mmP60R1	P60 R1	ON cone BC	-23.5743	-7.57192	859	1274	0.0934066
GTACTTTGTTCCACGG-mmP60R1	P60 R1	ON cone BC	-14.3679	-4.8319	698	1022	0.100783
GTACTTTTCTGCTGCT-mmP60R1	P60 R1	ON cone BC	-16.2397	-3.83049	784	1259	0.115965
GTAGTCACATTTCAGG-mmP60R1	P60 R1	ON cone BC	-16.7904	-4.30186	699	1090	0.120183
GTATCTTAGCGTTGCC-mmP60R1	P60 R1	ON cone BC	-15.389	-5.07558	739	1254	0.119617
GTATTCTTCAAACGGG-mmP60R1	P60 R1	ON cone BC	-16.0071	-5.02402	743	1086	0.0883978
GTCACGGGTTCAGCGC-mmP60R1	P60 R1	ON cone BC	-14.3547	-4.35357	676	1034	0.0967118
GTCTTCGCAGTCACTA-mmP60R1	P60 R1	ON cone BC	-14.0949	-4.74767	797	1256	0.0947452
GTGCAGCTCTTTCCTC-mmP60R1	P60 R1	ON cone BC	-24.2594	-4.46154	732	1092	0.0503663
GTGCATATCTAACGGT-mmP60R1	P60 R1	ON cone BC	-19.567	-2.46844	1260	2130	0.086385
TAAGAGACATTCGACA-mmP60R1	P60 R1	ON cone BC	-36.7916	-4.45402	777	1111	0.0810081
TAAGAGAGTCCTCTTG-mmP60R1	P60 R1	ON cone BC	-14.1313	-4.08711	879	1320	0.0689394
TACGGTATCCATGCTC-mmP60R1	P60 R1	ON cone BC	-14.2156	-5.06426	669	1062	0.112994
TACTCGCGTCGCGAAA-mmP60R1	P60 R1	ON cone BC	-18.6937	-6.23847	1034	1873	0.11906
TACTTGTAGCTACCTA-mmP60R1	P60 R1	ON cone BC	-25.8379	-4.14705	705	1109	0.110911
TAGACCACAGTGAGTG-mmP60R1	P60 R1	ON cone BC	-14.7953	-7.29264	700	1150	0.143478
TAGAGCTAGCTCTCGG-mmP60R1	P60 R1	ON cone BC	-15.81	-5.39896	762	1153	0.115351
TCAATCTTCGGTTCGG-mmP60R1	P60 R1	ON cone BC	-17.7446	-6.54117	872	1528	0.145288
TCACGAAAGGACGAAA-mmP60R1	P60 R1	ON cone BC	-22.5501	-2.87978	1136	1801	0.0749584
TCCACACCAACTGCGC-mmP60R1	P60 R1	ON cone BC	-13.9678	-6.49869	695	1104	0.147645
TCGCGTTAGCTAGGCA-mmP60R1	P60 R1	ON cone BC	-13.4037	-6.02342	771	1112	0.100719
TGACAACCATGCCCGA-mmP60R1	P60 R1	ON cone BC	-15.6493	-4.89931	874	1441	0.15059
TGCCCATAGATCCGAG-mmP60R1	P60 R1	ON cone BC	-21.5284	-4.5488	738	1076	0.0892193
TGGGCGTTCCAGGGCT-mmP60R1	P60 R1	ON cone BC	-14.3049	-4.63137	721	1062	0.103578
TGGTTCCCAGGTCTCG-mmP60R1	P60 R1	ON cone BC	-23.6325	-3.77659	768	1121	0.0535236
TGGTTCCGTGTGCGTC-mmP60R1	P60 R1	ON cone BC	-14.0266	-6.20703	794	1186	0.10118
TTATGCTCATGGATGG-mmP60R1	P60 R1	ON cone BC	-16.5078	-1.95228	738	1138	0.0913884
TTTACTGCATGCAATC-mmP60R1	P60 R1	ON cone BC	-23.5102	-7.72101	746	1170	0.0837607
AAACGGGCATTCCTCG-mmP60R1	P60 R1	ON cone BC	-23.9075	-14.869	620	1005	0.0895522
AAAGTAGCAATGACCT-mmP60R1	P60 R1	ON cone BC	-19.8268	-24.9488	959	1623	0.120148
AAAGTAGGTGTTTGGT-mmP60R1	P60 R1	ON cone BC	-27.9351	-20.9574	700	1121	0.0999108
AACGTTGGTAATTGGA-mmP60R1	P60 R1	ON cone BC	-19.1519	-24.7879	791	1300	0.123846
AAGCCGCCAGGATCGA-mmP60R1	P60 R1	ON cone BC	-29.6702	-13.6316	722	1123	0.123776
AAGCCGCTCCAGGGCT-mmP60R1	P60 R1	ON cone BC	-27.3366	-21.8752	680	1035	0.0956522
AAGCCGCTCTAGAGTC-mmP60R1	P60 R1	ON cone BC	-27.9161	-27.3992	779	1245	0.11004
AATCCAGGTCTGATTG-mmP60R1	P60 R1	ON cone BC	-27.4081	-27.0342	675	1066	0.11257
AATCCAGTCACGATGT-mmP60R1	P60 R1	ON cone BC	-18.4968	-24.9336	940	1586	0.116646
ACACCAAAGTGCCATT-mmP60R1	P60 R1	ON cone BC	-25.1885	-13.6873	701	1032	0.0930233
ACACCCTAGCGCTCCA-mmP60R1	P60 R1	ON cone BC	-19.0544	-24.6834	803	1338	0.107623
ACAGCCGAGTATGACA-mmP60R1	P60 R1	ON cone BC	-21.9924	-15.8384	630	1018	0.134578
ACAGCCGGTTACGGAG-mmP60R1	P60 R1	ON cone BC	-20.1679	-19.8859	708	1136	0.144366
ACATACGCAGCCTTTC-mmP60R1	P60 R1	ON cone BC	-34.8214	-19.3629	818	1355	0.0922509
ACATCAGAGCTTTGGT-mmP60R1	P60 R1	ON cone BC	-30.161	-20.1021	653	1044	0.132184
ACCAGTACATAACCTG-mmP60R1	P60 R1	ON cone BC	-21.7867	-20.1058	878	1443	0.122661
ACCTTTATCGGCTTGG-mmP60R1	P60 R1	ON cone BC	-28.0287	-27.3394	732	1206	0.128524
ACCTTTATCTGATACG-mmP60R1	P60 R1	ON cone BC	-30.4051	-12.5478	852	1350	0.0822222
ACGAGCCTCCTCAATT-mmP60R1	P60 R1	ON cone BC	-30.6578	-14.7959	858	1405	0.101068
ACGAGGAAGGTGATAT-mmP60R1	P60 R1	ON cone BC	-34.4429	-21.1429	1249	2234	0.10385
ACGATACCAGCTGCAC-mmP60R1	P60 R1	ON cone BC	-22.4543	-15.8127	696	1095	0.086758
ACGGAGAGTCTCCCTA-mmP60R1	P60 R1	ON cone BC	-29.837	-18.6494	623	1031	0.207565
ACGGCCATCTGGCGAC-mmP60R1	P60 R1	ON cone BC	-19.2656	-24.7144	877	1476	0.126694
ACGGGTCAGCCAACAG-mmP60R1	P60 R1	ON cone BC	-19.1404	-25.0491	942	1532	0.110313
ACGTCAATCAACCATG-mmP60R1	P60 R1	ON cone BC	-30.0511	-18.2278	722	1159	0.102675
ACTGAACAGAGCTGCA-mmP60R1	P60 R1	ON cone BC	-29.7616	-11.6598	782	1234	0.118314
ACTGCTCGTTGTACAC-mmP60R1	P60 R1	ON cone BC	-30.1881	-18.1291	776	1275	0.116078
ACTGTCCTCTGGCGTG-mmP60R1	P60 R1	ON cone BC	-21.6667	-24.5411	847	1452	0.114325
ACTTACTAGCAATCTC-mmP60R1	P60 R1	ON cone BC	-28.1505	-9.36437	749	1167	0.0454156
AGCATACGTAGGACAC-mmP60R1	P60 R1	ON cone BC	-31.2879	-12.3888	967	1668	0.110911
AGCCTAATCAGTACGT-mmP60R1	P60 R1	ON cone BC	-18.9109	-24.7985	812	1363	0.0946442
AGCGGTCAGCAATATG-mmP60R1	P60 R1	ON cone BC	-27.6861	-27.1494	652	1033	0.145208
AGCGTCGAGGTGACCA-mmP60R1	P60 R1	ON cone BC	-29.1356	-22.0017	670	1056	0.123106
AGGTCATCATTCCTCG-mmP60R1	P60 R1	ON cone BC	-20.7574	-25.05	1033	1728	0.0954861
AGGTCATTCGGCTACG-mmP60R1	P60 R1	ON cone BC	-27.852	-21.1615	758	1216	0.104441
AGTAGTCAGACCTTTG-mmP60R1	P60 R1	ON cone BC	-30.1345	-16.9542	662	1008	0.150794
AGTCTTTAGAATGTGT-mmP60R1	P60 R1	ON cone BC	-19.3803	-20.5807	813	1262	0.0990491
AGTGAGGGTGTAATGA-mmP60R1	P60 R1	ON cone BC	-28.2086	-27.348	622	1007	0.126117
AGTGTCATCCGTACAA-mmP60R1	P60 R1	ON cone BC	-23.7533	-18.3056	980	1730	0.107514
ATAACGCAGCAACGGT-mmP60R1	P60 R1	ON cone BC	-20.3156	-19.9776	643	1061	0.163054
ATAACGCAGTCGCCGT-mmP60R1	P60 R1	ON cone BC	-17.8897	-26.096	956	1574	0.0864041
ATAACGCGTTATCCGA-mmP60R1	P60 R1	ON cone BC	-29.9555	-11.855	744	1165	0.109013
ATAAGAGTCAGGCCCA-mmP60R1	P60 R1	ON cone BC	-25.2266	-4.2598	1154	2106	0.150997
ATCACGAGTCACTGGC-mmP60R1	P60 R1	ON cone BC	-18.8883	-24.8441	772	1268	0.103312
ATCCACCGTGATGTGG-mmP60R1	P60 R1	ON cone BC	-19.1719	-21.0849	950	1543	0.112767
ATCCGAACACAAGCCC-mmP60R1	P60 R1	ON cone BC	-19.1761	-25.0279	927	1510	0.101325
ATCTGCCGTTCTGGTA-mmP60R1	P60 R1	ON cone BC	-30.2241	-18.0968	773	1289	0.102405
ATGCGATAGGTCATCT-mmP60R1	P60 R1	ON cone BC	-18.4671	-25.0101	763	1192	0.113255
ATGCGATGTAAGTGGC-mmP60R1	P60 R1	ON cone BC	-21.2932	-24.0084	954	1619	0.156269
ATGGGAGCATGGATGG-mmP60R1	P60 R1	ON cone BC	-20.8623	-20.0271	729	1171	0.162254
ATGGGAGGTTCCGGCA-mmP60R1	P60 R1	ON cone BC	-19.2865	-21.1222	950	1593	0.145009
ATGTGTGAGGACATTA-mmP60R1	P60 R1	ON cone BC	-31.6002	-20.5156	794	1289	0.116369
ATTACTCGTGTATGGG-mmP60R1	P60 R1	ON cone BC	-34.5941	-15.9341	757	1171	0.0606319
ATTGGACAGCAATCTC-mmP60R1	P60 R1	ON cone BC	-30.5955	-12.8183	761	1210	0.103306
CAACCAACAAGTCATC-mmP60R1	P60 R1	ON cone BC	-26.4269	-17.2774	640	1070	0.143925
CAACCAATCTGCAGTA-mmP60R1	P60 R1	ON cone BC	-19.3372	-25.545	1146	2151	0.124128
CAACCTCCAATGGAAT-mmP60R1	P60 R1	ON cone BC	-29.0819	-10.4984	749	1229	0.112286
CAACTAGCACTTCTGC-mmP60R1	P60 R1	ON cone BC	-27.8946	-25.5278	674	1048	0.0858779
CAAGAAAGTTCCACGG-mmP60R1	P60 R1	ON cone BC	-31.1621	-14.0953	896	1521	0.125575
CACACCTCACCTGGTG-mmP60R1	P60 R1	ON cone BC	-20.8674	-11.1502	1014	1657	0.0947495
CACAGGCGTAGCAAAT-mmP60R1	P60 R1	ON cone BC	-18.9627	-24.9129	933	1548	0.107881
CACAGTACAACACCCG-mmP60R1	P60 R1	ON cone BC	-18.4594	-21.7856	965	1611	0.101179
CACTCCACAGCTCGCA-mmP60R1	P60 R1	ON cone BC	-18.5433	-24.4396	891	1516	0.129288
CAGTCCTGTCGAATCT-mmP60R1	P60 R1	ON cone BC	-27.8994	-25.4673	737	1192	0.113255
CATCCACAGGGTCGAT-mmP60R1	P60 R1	ON cone BC	-30.0792	-12.031	752	1117	0.102059
CATCGAATCTTCGGTC-mmP60R1	P60 R1	ON cone BC	-29.8739	-11.8994	757	1200	0.105833
CATCGGGGTAGGACAC-mmP60R1	P60 R1	ON cone BC	-18.9884	-24.9854	1006	1645	0.103951
CATGACAGTGTCTGAT-mmP60R1	P60 R1	ON cone BC	-30.1761	-18.0338	722	1151	0.105126
CCAATCCGTACCCAAT-mmP60R1	P60 R1	ON cone BC	-30.2155	-17.9907	896	1424	0.0751404
CCATGTCTCGATCCCT-mmP60R1	P60 R1	ON cone BC	-28.1887	-27.5812	833	1433	0.103978
CCCTCCTGTATTACCG-mmP60R1	P60 R1	ON cone BC	-20.4871	-24.9842	1061	1870	0.129947
CCTACCAGTACACCGC-mmP60R1	P60 R1	ON cone BC	-19.4961	-20.4213	843	1334	0.095952
CCTATTACAGTCGATT-mmP60R1	P60 R1	ON cone BC	-29.4323	-16.475	761	1159	0.0905953
CCTCTGAAGAGTAAGG-mmP60R1	P60 R1	ON cone BC	-20.6577	-24.4226	723	1145	0.0934498
CCTTTCTTCTTGTTTG-mmP60R1	P60 R1	ON cone BC	-26.8589	-16.4672	737	1155	0.116017
CGAGCACTCTCTAAGG-mmP60R1	P60 R1	ON cone BC	-29.6847	-19.1967	654	1126	0.135879
CGATCGGGTCAATACC-mmP60R1	P60 R1	ON cone BC	-19.5409	-25.3577	1039	1711	0.106955
CGATGTATCAACACCA-mmP60R1	P60 R1	ON cone BC	-19.3589	-25.2491	883	1495	0.112375
CGCCAAGAGAATAGGG-mmP60R1	P60 R1	ON cone BC	-31.0141	-12.2062	729	1111	0.0675068
CGGACGTTCGTTTATC-mmP60R1	P60 R1	ON cone BC	-18.849	-20.8576	904	1392	0.101293
CGGAGCTTCTCGATGA-mmP60R1	P60 R1	ON cone BC	-30.3474	-18.1886	800	1416	0.120763
CGTCACTAGGTGCAAC-mmP60R1	P60 R1	ON cone BC	-29.4309	-19.7356	727	1132	0.137809
CTAATGGCAGCTTCGG-mmP60R1	P60 R1	ON cone BC	-18.2089	-25.496	1013	1688	0.108412
CTACACCAGAGATGAG-mmP60R1	P60 R1	ON cone BC	-30.5121	-12.6778	795	1205	0.108714
CTACACCCAATCCGAT-mmP60R1	P60 R1	ON cone BC	-27.6346	-12.0462	698	1155	0.0926407
CTACATTTCGTTACGA-mmP60R1	P60 R1	ON cone BC	-29.8208	-17.8212	712	1135	0.0713656
CTAGAGTGTGTATGGG-mmP60R1	P60 R1	ON cone BC	-18.9371	-24.9733	1009	1637	0.0879658
CTCACACCACCGAATT-mmP60R1	P60 R1	ON cone BC	-27.8773	-27.3203	730	1345	0.100372
CTCAGAAAGTGACTCT-mmP60R1	P60 R1	ON cone BC	-28.015	-27.465	666	1040	0.101923
CTCATTAAGGATGGAA-mmP60R1	P60 R1	ON cone BC	-26.838	-11.1705	695	1004	0.0906375
CTCATTATCAGGCAAG-mmP60R1	P60 R1	ON cone BC	-19.3012	-24.7028	834	1326	0.12368
CTCGAGGGTAAGTAGT-mmP60R1	P60 R1	ON cone BC	-34.4294	-18.9919	914	1458	0.0768176
CTCGAGGTCCAAACTG-mmP60R1	P60 R1	ON cone BC	-13.3471	-24.626	1604	3243	0.108541
CTGGTCTAGTGACATA-mmP60R1	P60 R1	ON cone BC	-28.1082	-23.0988	761	1237	0.118027
CTTAACTGTTCCCGAG-mmP60R1	P60 R1	ON cone BC	-16.8381	-23.1399	950	1639	0.0543014
GAAGCAGCAGGGCATA-mmP60R1	P60 R1	ON cone BC	-28.2488	-18.562	652	1070	0.13271
GAATAAGAGTAGTGCG-mmP60R1	P60 R1	ON cone BC	-19.6941	-24.5481	962	1610	0.107453
GAATGAAAGACAGACC-mmP60R1	P60 R1	ON cone BC	-27.7886	-13.2332	768	1182	0.114213
GACACGCAGCAGACTG-mmP60R1	P60 R1	ON cone BC	-29.758	-17.0737	750	1121	0.104371
GACAGAGAGGCATGGT-mmP60R1	P60 R1	ON cone BC	-19.9602	-19.7984	701	1095	0.119635
GACCAATTCACCGTAA-mmP60R1	P60 R1	ON cone BC	-34.3645	-9.74374	763	1079	0.0315107
GACCTGGAGTTTGCGT-mmP60R1	P60 R1	ON cone BC	-30.5427	-20.3617	682	1140	0.134211
GACGTGCTCAGTTGAC-mmP60R1	P60 R1	ON cone BC	-20.2471	-20.0629	707	1113	0.140162
GACTAACGTTGGTGGA-mmP60R1	P60 R1	ON cone BC	-28.1026	-27.4828	742	1240	0.119355
GACTACAGTGCAGTAG-mmP60R1	P60 R1	ON cone BC	-30.1162	-11.8508	740	1192	0.0813758
GACTACATCTGGCGAC-mmP60R1	P60 R1	ON cone BC	-30.1495	-18.0752	748	1214	0.114498
GACTGCGAGCCAGTAG-mmP60R1	P60 R1	ON cone BC	-18.7371	-23.4057	771	1161	0.106804
GAGCAGATCCGTAGTA-mmP60R1	P60 R1	ON cone BC	-26.7722	-16.4062	749	1253	0.193935
GAGGTGAGTTTCCACC-mmP60R1	P60 R1	ON cone BC	-17.4484	-25.5756	1028	1662	0.0625752
GAGTCCGAGATGCCTT-mmP60R1	P60 R1	ON cone BC	-18.9069	-24.9596	914	1540	0.108442
GATCTAGAGATACACA-mmP60R1	P60 R1	ON cone BC	-29.5816	-16.4967	716	1067	0.104967
GATGAAAGTGTAACGG-mmP60R1	P60 R1	ON cone BC	-25.8684	-22.0213	657	1014	0.0631164
GATGAGGCACTCGACG-mmP60R1	P60 R1	ON cone BC	-29.3248	-16.1619	684	1039	0.107796
GATGAGGCAGGTGCCT-mmP60R1	P60 R1	ON cone BC	-28.352	-26.303	656	1057	0.171239
GCAATCAAGGGTGTTG-mmP60R1	P60 R1	ON cone BC	-28.2091	-27.5161	735	1108	0.0929603
GCAGTTAGTCTGATCA-mmP60R1	P60 R1	ON cone BC	-21.5543	-24.0341	803	1320	0.0977273
GCATACATCGTCCGTT-mmP60R1	P60 R1	ON cone BC	-27.7484	-21.01	660	1070	0.121495
GCATGTAGTAAGTAGT-mmP60R1	P60 R1	ON cone BC	-30.4025	-16.7923	697	1056	0.0965909
GCCAAATTCTTTAGTC-mmP60R1	P60 R1	ON cone BC	-27.9333	-25.3751	718	1207	0.126761
GCGACCAAGTACATGA-mmP60R1	P60 R1	ON cone BC	-19.6586	15.8684	866	1336	0.125749
GCGCAACGTAGCCTAT-mmP60R1	P60 R1	ON cone BC	-28.9305	-13.1508	699	1093	0.126258
GCGCCAAAGTAATCCC-mmP60R1	P60 R1	ON cone BC	-18.2971	-25.2619	866	1424	0.0912921
GCGCGATGTCCATGAT-mmP60R1	P60 R1	ON cone BC	-16.8554	-23.9182	786	1202	0.0798669
GCTCCTATCATCTGTT-mmP60R1	P60 R1	ON cone BC	-26.0412	-17.8123	768	1199	0.11176
GCTGCTTCACCACCAG-mmP60R1	P60 R1	ON cone BC	-17.8581	-23.9076	811	1316	0.129939
GCTGCTTCAGGCTGAA-mmP60R1	P60 R1	ON cone BC	-30.2961	-16.9022	698	1061	0.0989632
GCTGGGTTCGCCCTTA-mmP60R1	P60 R1	ON cone BC	-30.4882	-21.5571	726	1206	0.124378
GCTTGAACAGTATAAG-mmP60R1	P60 R1	ON cone BC	-19.9426	-19.8409	761	1177	0.0909091
GGAACTTGTAGCGTAG-mmP60R1	P60 R1	ON cone BC	-30.7829	-13.9594	811	1311	0.119756
GGAACTTGTCCGCTGA-mmP60R1	P60 R1	ON cone BC	-18.6904	-24.7782	784	1190	0.0831933
GGACATTTCATGGTCA-mmP60R1	P60 R1	ON cone BC	-30.0789	-18.3005	749	1159	0.109577
GGAGCAATCTATCCCG-mmP60R1	P60 R1	ON cone BC	-23.67	-12.8468	734	1177	0.138488
GGCGACTCATCGATGT-mmP60R1	P60 R1	ON cone BC	-34.1309	-21.1457	744	1175	0.13617
GGCGACTGTGTTCGAT-mmP60R1	P60 R1	ON cone BC	-30.13	-18.2425	784	1328	0.145331
GGCGACTTCGATGAGG-mmP60R1	P60 R1	ON cone BC	-20.7622	-11.095	940	1546	0.0633894
GGGATGACAGTATGCT-mmP60R1	P60 R1	ON cone BC	-25.5743	-8.65863	717	1045	0.0889952
GGGTCTGAGGCTATCT-mmP60R1	P60 R1	ON cone BC	-18.8011	-25.1448	974	1665	0.103904
GGTGAAGGTCAGATAA-mmP60R1	P60 R1	ON cone BC	-19.1415	-24.7571	770	1288	0.130435
GGTGTTACAGACTCGC-mmP60R1	P60 R1	ON cone BC	-13.2333	-24.7235	1435	2863	0.149494
GGTGTTATCTATCGCC-mmP60R1	P60 R1	ON cone BC	-28.1978	-27.5635	655	1035	0.137198
GTAACTGGTAGCTGCC-mmP60R1	P60 R1	ON cone BC	-30.0008	-16.9278	843	1237	0.0905416
GTACGTAAGGATGGAA-mmP60R1	P60 R1	ON cone BC	-13.0209	-24.8001	1183	2097	0.145923
GTACTTTTCACCTTAT-mmP60R1	P60 R1	ON cone BC	-20.2108	-19.6382	826	1320	0.103788
GTAGGCCAGCCACCTG-mmP60R1	P60 R1	ON cone BC	-29.9586	-18.1083	708	1108	0.100181
GTAGGCCAGTCCTCCT-mmP60R1	P60 R1	ON cone BC	-17.5112	-23.0266	776	1207	0.0787075
GTAGTCAAGAGACTAT-mmP60R1	P60 R1	ON cone BC	-27.9261	-25.4851	694	1116	0.0967742
GTATTCTTCCCTAATT-mmP60R1	P60 R1	ON cone BC	-30.2915	-21.8577	702	1110	0.117117
GTCAAGTGTAATCGTC-mmP60R1	P60 R1	ON cone BC	-29.7172	-11.5562	727	1093	0.0887466
GTCAAGTGTTGACGTT-mmP60R1	P60 R1	ON cone BC	-20.1049	-19.7969	763	1199	0.135947
GTCACGGAGATCGGGT-mmP60R1	P60 R1	ON cone BC	-29.7301	-21.8476	667	1073	0.12302
GTCACGGAGTCGTACT-mmP60R1	P60 R1	ON cone BC	-20.8137	-19.3863	692	1068	0.13015
GTCTTCGAGCCTTGAT-mmP60R1	P60 R1	ON cone BC	-22.7273	-13.1081	744	1221	0.120393
GTCTTCGCAAGAGTCG-mmP60R1	P60 R1	ON cone BC	-28.226	-27.587	756	1201	0.149875
GTCTTCGGTGTGGCTC-mmP60R1	P60 R1	ON cone BC	-19.1955	-20.9218	960	1596	0.149123
GTGCAGCTCTAACTCT-mmP60R1	P60 R1	ON cone BC	-33.0826	-14.2009	766	1197	0.0860485
GTGCTTCAGGCCCTCA-mmP60R1	P60 R1	ON cone BC	-29.3384	-10.849	779	1154	0.0667244
GTTACAGGTCGCCATG-mmP60R1	P60 R1	ON cone BC	-30.9772	-12.4682	794	1335	0.118352
GTTCATTGTCTACCTC-mmP60R1	P60 R1	ON cone BC	-30.0627	-18.1368	668	1058	0.0992439
GTTCATTTCGGTGTTA-mmP60R1	P60 R1	ON cone BC	-29.9952	-18.3289	657	1029	0.137026
GTTCTCGGTTAAGAAC-mmP60R1	P60 R1	ON cone BC	-33.3177	-16.2052	859	1406	0.100284
TAAACCGAGCCAACAG-mmP60R1	P60 R1	ON cone BC	-29.6107	-17.0312	777	1270	0.112598
TAAACCGTCATGCAAC-mmP60R1	P60 R1	ON cone BC	-18.2155	-25.5729	1276	2142	0.0793651
TACAGTGAGTCTCCTC-mmP60R1	P60 R1	ON cone BC	-27.3141	-10.7865	691	1029	0.0758017
TACCTATTCTAAGCCA-mmP60R1	P60 R1	ON cone BC	-20.755	-19.2516	832	1393	0.119885
TACTCATGTAAGTAGT-mmP60R1	P60 R1	ON cone BC	-29.9051	-18.222	720	1131	0.091954
TACTTGTAGCTGAACG-mmP60R1	P60 R1	ON cone BC	-30.409	-14.0462	818	1274	0.105965
TAGACCACAAGCCATT-mmP60R1	P60 R1	ON cone BC	-30.3723	-18.1095	919	1492	0.0864611
TAGACCACATCATCCC-mmP60R1	P60 R1	ON cone BC	-26.4369	-10.129	674	1013	0.0927937
TAGCCGGTCGGGAGTA-mmP60R1	P60 R1	ON cone BC	-18.9796	-24.776	714	1113	0.0997305
TAGTGGTCACGCTTTC-mmP60R1	P60 R1	ON cone BC	-28.2577	-26.5426	759	1342	0.201937
TAGTTGGGTCAGAGGT-mmP60R1	P60 R1	ON cone BC	-19.3124	-24.7868	777	1227	0.113284
TATGCCCCACTACAGT-mmP60R1	P60 R1	ON cone BC	-22.7411	-17.0079	918	1629	0.116636
TATGCCCCAGCGTCCA-mmP60R1	P60 R1	ON cone BC	-32.5484	-20.3738	926	1502	0.105193
TCAATCTAGATGTTAG-mmP60R1	P60 R1	ON cone BC	-18.1056	-24.5041	1030	1635	0.0813456
TCAATCTTCAACACGT-mmP60R1	P60 R1	ON cone BC	-26.9074	-17.6295	721	1142	0.131349
TCAGCTCGTGACTACT-mmP60R1	P60 R1	ON cone BC	-28.0732	-26.9562	717	1151	0.106864
TCATTACTCAGTGTTG-mmP60R1	P60 R1	ON cone BC	-28.0842	-27.4287	648	1003	0.124626
TCCACACCAGGGTTAG-mmP60R1	P60 R1	ON cone BC	-30.2564	-17.0124	666	1040	0.0875
TCGGTAAAGTCTCAAC-mmP60R1	P60 R1	ON cone BC	-30.5491	-17.1625	694	1053	0.127255
TCGTAGACAGACACTT-mmP60R1	P60 R1	ON cone BC	-30.3177	-16.9669	769	1361	0.168259
TCTCATATCCAAAGTC-mmP60R1	P60 R1	ON cone BC	-25.4675	-17.129	839	1324	0.110272
TCTGGAAAGATATGCA-mmP60R1	P60 R1	ON cone BC	-19.4597	-24.821	944	1626	0.110701
TCTGGAAGTCCGAATT-mmP60R1	P60 R1	ON cone BC	-19.0385	-24.5831	761	1196	0.110368
TGACGGCTCCCTAATT-mmP60R1	P60 R1	ON cone BC	-19.7661	-19.6282	690	1038	0.0751445
TGACTAGAGAAGATTC-mmP60R1	P60 R1	ON cone BC	-20.7026	-20.6019	665	1047	0.107927
TGACTAGAGGAGTTTA-mmP60R1	P60 R1	ON cone BC	-27.8392	-25.4369	713	1154	0.138648
TGAGAGGAGAACAATC-mmP60R1	P60 R1	ON cone BC	-27.8099	-25.6669	694	1089	0.0899908
TGAGAGGTCACAATGC-mmP60R1	P60 R1	ON cone BC	-20.1525	-19.4161	693	1015	0.120197
TGAGCATAGTCTCCTC-mmP60R1	P60 R1	ON cone BC	-27.9235	-20.9964	648	1030	0.0883495
TGAGCATCAGCGTCCA-mmP60R1	P60 R1	ON cone BC	-29.4053	-22.0121	697	1092	0.125458
TGAGCCGCACCGATAT-mmP60R1	P60 R1	ON cone BC	-30.7894	-12.2999	769	1230	0.104878
TGCCCATCACGTTGGC-mmP60R1	P60 R1	ON cone BC	-27.9844	-27.2506	717	1122	0.107843
TGGCTGGGTGGGTCAA-mmP60R1	P60 R1	ON cone BC	-27.8828	-25.4067	720	1203	0.114713
TTAACTCAGAGGGCTT-mmP60R1	P60 R1	ON cone BC	-30.446	-15.908	728	1223	0.121014
TTAGGCAAGATGCCAG-mmP60R1	P60 R1	ON cone BC	-30.7674	-17.6442	816	1393	0.135678
TTAGTTCGTAGTACCT-mmP60R1	P60 R1	ON cone BC	-28.6272	-11.4139	783	1168	0.0702055
TTCGAAGCATCAGTAC-mmP60R1	P60 R1	ON cone BC	-18.6121	-23.2157	911	1504	0.100399
TTCTACAAGCCCAGCT-mmP60R1	P60 R1	ON cone BC	-30.2771	-13.7771	696	1135	0.12511
TTCTACAGTCAGAGGT-mmP60R1	P60 R1	ON cone BC	-33.3075	-16.3746	855	1281	0.0788447
TTCTTAGCATGAACCT-mmP60R1	P60 R1	ON cone BC	-29.7281	-12.884	1199	2080	0.0889423
TTGACTTGTTCTGGTA-mmP60R1	P60 R1	ON cone BC	-24.4362	-12.5589	655	1010	0.133663
TTGCGTCCACCCATTC-mmP60R1	P60 R1	ON cone BC	-18.9609	-24.1576	701	1071	0.0802988
TTTACTGGTTGATTGC-mmP60R1	P60 R1	ON cone BC	-22.6837	-22.3533	765	1185	0.0919831
TTTATGCGTAGAAAGG-mmP60R1	P60 R1	ON cone BC	-33.8104	-12.2291	1102	1872	0.0705128
TTTGCGCCAGGCTCAC-mmP60R1	P60 R1	ON cone BC	-29.9375	-18.315	634	1010	0.1
TTTGGTTCAGTAAGAT-mmP60R1	P60 R1	ON cone BC	-20.0115	-19.7758	745	1136	0.129401
TTTGTCATCTCATTCA-mmP60R1	P60 R1	ON cone BC	-23.7238	-8.49413	792	1271	0.0700236
AACCATGCACCCAGTG-mmP60R2	P60 R2	ON cone BC	-17.7742	-5.62848	947	1500	0.0773333
AACCATGCACTTACGA-mmP60R2	P60 R2	ON cone BC	-16.3512	-3.07195	1035	1586	0.0460277
AACCGCGAGTATGACA-mmP60R2	P60 R2	ON cone BC	-19.2634	-0.490696	1214	1982	0.0625631
AACCGCGCACCTCGGA-mmP60R2	P60 R2	ON cone BC	-14.7943	-5.56798	950	1589	0.144745
AACGTTGCAAGTAATG-mmP60R2	P60 R2	ON cone BC	-12.9388	-9.5359	1032	1573	0.0896376
AACTCAGCAACACCTA-mmP60R2	P60 R2	ON cone BC	-16.0404	-4.07055	1055	1703	0.0487375
AACTGGTAGAAGAAGC-mmP60R2	P60 R2	ON cone BC	-12.4316	-10.9878	721	1004	0.0976096
AAGGCAGTCTGTTTGT-mmP60R2	P60 R2	ON cone BC	-22.607	-5.98508	920	1271	0.0582219
AAGTCTGAGACACTAA-mmP60R2	P60 R2	ON cone BC	-17.7253	-12.3278	966	1528	0.0739529
AATCCAGCATTCTTAC-mmP60R2	P60 R2	ON cone BC	-15.7967	-8.85432	899	1338	0.0657698
ACCTTTACAAGTCTAC-mmP60R2	P60 R2	ON cone BC	-17.0199	-7.0348	1010	1649	0.0673135
ACGAGGAAGCGTGAAC-mmP60R2	P60 R2	ON cone BC	-16.986	-7.76062	686	1021	0.0940255
ACGAGGAGTCCGAAGA-mmP60R2	P60 R2	ON cone BC	-16.4698	-5.15346	869	1271	0.0747443
ACGATACAGAACTCGG-mmP60R2	P60 R2	ON cone BC	-16.3651	-6.8279	875	1325	0.0777358
ACGCCGAGTTGCGTTA-mmP60R2	P60 R2	ON cone BC	-22.1209	-3.59103	1136	1836	0.0599129
ACGCCGATCTCTTATG-mmP60R2	P60 R2	ON cone BC	-24.1837	-4.43554	1371	2158	0.0333642
ACGGAGACACTTCGAA-mmP60R2	P60 R2	ON cone BC	-18.1144	-6.48481	1199	1980	0.0767677
ACTTTCACATGGTTGT-mmP60R2	P60 R2	ON cone BC	-16.5715	-6.07021	1171	1940	0.0814433
AGAGCGACACTTCGAA-mmP60R2	P60 R2	ON cone BC	-18.4203	-8.98097	798	1078	0.0686456
AGAGCTTAGCGCCTCA-mmP60R2	P60 R2	ON cone BC	-16.2793	-3.18833	1084	1703	0.0669407
AGAGCTTCAGGCGATA-mmP60R2	P60 R2	ON cone BC	-20.4494	-2.74628	912	1341	0.049217
AGATCTGGTGACAAAT-mmP60R2	P60 R2	ON cone BC	-15.7401	-1.47778	1084	1695	0.0548673
AGATTGCAGCTAGTTC-mmP60R2	P60 R2	ON cone BC	-25.3487	-1.97639	951	1408	0.0617898
AGCATACTCCTTCAAT-mmP60R2	P60 R2	ON cone BC	-13.6574	-3.1685	1081	1683	0.0505051
AGCCTAAGTAAGTAGT-mmP60R2	P60 R2	ON cone BC	-16.7337	-10.6341	707	1010	0.0960396
AGCGTATGTGGAAAGA-mmP60R2	P60 R2	ON cone BC	-22.3215	-9.35119	890	1336	0.0726048
AGCTTGAAGTCGAGTG-mmP60R2	P60 R2	ON cone BC	-18.8076	-5.90411	1076	1873	0.0630005
AGGCCACTCGACGGAA-mmP60R2	P60 R2	ON cone BC	-18.325	-5.60293	1029	1651	0.0926711
AGGGAGTCATTCTTAC-mmP60R2	P60 R2	ON cone BC	-17.0312	-4.42076	1184	1930	0.0544041
AGTGTCAAGTTGTCGT-mmP60R2	P60 R2	ON cone BC	-15.5735	-4.85381	1040	1694	0.068477
ATAACGCAGGATGTAT-mmP60R2	P60 R2	ON cone BC	-18.7374	-0.386932	1204	1774	0.0366404
ATAACGCGTTCCACTC-mmP60R2	P60 R2	ON cone BC	-12.755	-10.2282	823	1212	0.104785
ATAAGAGTCCGCGGTA-mmP60R2	P60 R2	ON cone BC	-15.4247	-11.2405	1122	1851	0.150189
ATCACGAAGCCACTAT-mmP60R2	P60 R2	ON cone BC	-24.9431	-5.55002	916	1348	0.0356083
ATCATGGTCACAACGT-mmP60R2	P60 R2	ON cone BC	-13.4641	-3.32402	1284	2080	0.0807692
ATCCGAAGTCATCGGC-mmP60R2	P60 R2	ON cone BC	-15.165	-7.2303	849	1226	0.0685155
ATGGGAGGTACTTAGC-mmP60R2	P60 R2	ON cone BC	-20.3806	-4.19665	923	1385	0.0722022
ATGGGAGTCCTCTAGC-mmP60R2	P60 R2	ON cone BC	-18.9472	-8.47713	1211	1861	0.0488984
ATGTGTGGTGGCGAAT-mmP60R2	P60 R2	ON cone BC	-16.8571	-10.0055	892	1333	0.0810203
ATTATCCCACACAGAG-mmP60R2	P60 R2	ON cone BC	-18.3622	-2.52931	1714	3121	0.0317206
ATTGGACGTTGTGGCC-mmP60R2	P60 R2	ON cone BC	-16.2171	-6.97885	1188	1976	0.133097
ATTGGTGAGAAACGAG-mmP60R2	P60 R2	ON cone BC	-24.8794	-5.61678	788	1086	0.0423573
CAACCAACACAGAGGT-mmP60R2	P60 R2	ON cone BC	-18.8542	-5.87417	1101	1819	0.0923584
CAACCAATCCTATTCA-mmP60R2	P60 R2	ON cone BC	-16.6526	-6.565	1019	1603	0.0867124
CAACTAGAGGGTGTGT-mmP60R2	P60 R2	ON cone BC	-16.9778	-6.4748	1020	1507	0.0783013
CAAGTTGAGGCTAGCA-mmP60R2	P60 R2	ON cone BC	-15.9896	-3.17398	1181	1946	0.0709147
CACACAAAGCCATCGC-mmP60R2	P60 R2	ON cone BC	-25.5014	-5.88568	742	1115	0.0421525
CACACCTCATACGCCG-mmP60R2	P60 R2	ON cone BC	-16.7582	-7.31955	986	1617	0.0896722
CACAGGCGTTCACCTC-mmP60R2	P60 R2	ON cone BC	-16.7167	-6.11097	862	1392	0.0926724
CACATAGCATTCCTCG-mmP60R2	P60 R2	ON cone BC	-18.807	-5.16471	1110	1877	0.0665956
CACCACTAGGTGTGGT-mmP60R2	P60 R2	ON cone BC	-23.0737	-8.6368	732	1085	0.0617512
CACTCCATCCTAGTGA-mmP60R2	P60 R2	ON cone BC	-22.0605	-4.20343	919	1289	0.0356866
CAGCAGCTCGTTTGCC-mmP60R2	P60 R2	ON cone BC	-14.0434	-3.28033	960	1490	0.0671141
CAGCATAGTCTGGTCG-mmP60R2	P60 R2	ON cone BC	-18.7799	-2.09521	1172	1811	0.0541137
CAGCCGAGTGCCTGCA-mmP60R2	P60 R2	ON cone BC	-16.6491	-4.70787	985	1587	0.0775047
CAGCTGGAGTGGAGTC-mmP60R2	P60 R2	ON cone BC	-18.6981	-6.21694	1164	2064	0.0843023
CAGTAACCACAACGCC-mmP60R2	P60 R2	ON cone BC	-14.9194	-1.70008	1175	1918	0.0479666
CAGTAACTCTTGACGA-mmP60R2	P60 R2	ON cone BC	-16.9321	-7.55155	855	1317	0.0728929
CATCCACTCAGTCAGT-mmP60R2	P60 R2	ON cone BC	-24.1787	-4.44502	1243	2000	0.033
CATGACACAAAGCGGT-mmP60R2	P60 R2	ON cone BC	-16.3074	-5.14165	989	1514	0.0680317
CATGACACATCACGTA-mmP60R2	P60 R2	ON cone BC	-18.0087	-12.8214	864	1513	0.122274
CATGCCTCAATTGCTG-mmP60R2	P60 R2	ON cone BC	-15.8776	-3.62449	883	1328	0.0391566
CATGGCGGTCCCTACT-mmP60R2	P60 R2	ON cone BC	-13.5397	-2.94783	1135	1921	0.0593441
CATTCGCCAAGCTGAG-mmP60R2	P60 R2	ON cone BC	-16.0334	-4.67141	1094	1664	0.0697115
CATTCGCCAGATTGCT-mmP60R2	P60 R2	ON cone BC	-22.7604	-6.0762	740	1012	0.0444664
CCACCTAGTGCGATAG-mmP60R2	P60 R2	ON cone BC	-16.3036	-7.49287	1089	1738	0.0817031
CCAGCGAAGCCAGTAG-mmP60R2	P60 R2	ON cone BC	-12.7033	-9.42287	1062	1604	0.0673317
CCCAATCGTAATAGCA-mmP60R2	P60 R2	ON cone BC	-16.6965	-7.76243	863	1308	0.0756881
CCCTCCTTCTTTCCTC-mmP60R2	P60 R2	ON cone BC	-19.0585	-4.40793	1291	2319	0.0806382
CCTACACTCTGATTCT-mmP60R2	P60 R2	ON cone BC	-15.2872	-5.0001	843	1303	0.0491174
CCTACCAAGGGAGTAA-mmP60R2	P60 R2	ON cone BC	-18.4308	-8.73351	811	1231	0.0877335
CCTACCAGTCGCATAT-mmP60R2	P60 R2	ON cone BC	-16.5943	-7.79467	750	1171	0.105038
CCTATTATCCGTTGCT-mmP60R2	P60 R2	ON cone BC	-19.462	-4.46144	917	1448	0.0732044
CCTTCCCAGCGATAGC-mmP60R2	P60 R2	ON cone BC	-17.1233	-5.44192	975	1574	0.0628971
CCTTCCCGTCCAGTAT-mmP60R2	P60 R2	ON cone BC	-14.9139	-3.51397	1178	1959	0.0678918
CGACCTTGTACAAGTA-mmP60R2	P60 R2	ON cone BC	-17.8972	-10.5165	728	1152	0.131944
CGAGAAGAGGGTCTCC-mmP60R2	P60 R2	ON cone BC	-14.1035	-8.43703	1161	1836	0.0664488
CGAGAAGCAGACAAGC-mmP60R2	P60 R2	ON cone BC	-14.0026	-2.81461	1245	1978	0.0525784
CGAGAAGTCACATAGC-mmP60R2	P60 R2	ON cone BC	-16.3191	-4.17688	1125	1840	0.0581522
CGAGCCAGTCCAAGTT-mmP60R2	P60 R2	ON cone BC	-15.9299	-0.905076	1103	1720	0.0686047
CGGACACCATCGATTG-mmP60R2	P60 R2	ON cone BC	-18.9534	-4.49437	925	1397	0.059413
CGGAGCTCAATGACCT-mmP60R2	P60 R2	ON cone BC	-19.1669	-6.97426	1253	2231	0.0874048
CGGGTCACAGATGGCA-mmP60R2	P60 R2	ON cone BC	-25.512	-4.03698	797	1172	0.0887372
CGTCACTCAATAGAGT-mmP60R2	P60 R2	ON cone BC	-15.9806	-6.86465	1037	1718	0.0983702
CTAACTTCAACACCTA-mmP60R2	P60 R2	ON cone BC	-16.2125	-7.01781	1047	1660	0.0728916
CTAGAGTCAGATCGGA-mmP60R2	P60 R2	ON cone BC	-15.2191	-2.11625	1115	1759	0.0704946
CTCACACCATAACCTG-mmP60R2	P60 R2	ON cone BC	-24.3699	-4.25835	1006	1674	0.0663082
CTCCTAGTCAGCATGT-mmP60R2	P60 R2	ON cone BC	-18.0489	-5.60473	1144	1965	0.0727735
CTCGGGAGTACTCTCC-mmP60R2	P60 R2	ON cone BC	-12.4219	-10.9336	774	1062	0.0875706
CTCGTACGTTCGTCTC-mmP60R2	P60 R2	ON cone BC	-13.7875	-3.31023	1158	1775	0.0670423
CTCTAATCAGGGTACA-mmP60R2	P60 R2	ON cone BC	-14.5125	-6.0455	850	1259	0.0833995
CTGAAACAGCGAAGGG-mmP60R2	P60 R2	ON cone BC	-16.2937	-7.35518	845	1354	0.109306
CTGATAGCATTCCTGC-mmP60R2	P60 R2	ON cone BC	-14.2492	-2.37634	1238	2020	0.0673267
CTGCGGATCGGTGTTA-mmP60R2	P60 R2	ON cone BC	-19.3733	-1.10857	977	1403	0.0548824
CTGTGCTAGTTTGCGT-mmP60R2	P60 R2	ON cone BC	-21.5018	-4.23984	739	1157	0.0942092
GAAATGAGTCACCCAG-mmP60R2	P60 R2	ON cone BC	-16.0176	-3.28306	1075	1751	0.078241
GAACCTAGTGTCTGAT-mmP60R2	P60 R2	ON cone BC	-21.1624	-4.01859	895	1366	0.0717423
GAACGGATCAGAGGTG-mmP60R2	P60 R2	ON cone BC	-17.1137	-5.48015	872	1365	0.0769231
GAAGCAGCATGGGAAC-mmP60R2	P60 R2	ON cone BC	-15.1114	-4.09614	1179	1817	0.0759494
GAAGCAGGTGCTCTTC-mmP60R2	P60 R2	ON cone BC	-25.073	-5.56105	906	1364	0.0593842
GACACGCCAGCCTATA-mmP60R2	P60 R2	ON cone BC	-27.779	8.16305	1362	2287	0.0467862
GACAGAGCAGGGTTAG-mmP60R2	P60 R2	ON cone BC	-18.6694	-6.54878	1297	2218	0.0766456
GACCTGGGTTCCACGG-mmP60R2	P60 R2	ON cone BC	-18.8237	-5.39413	986	1704	0.0921362
GACGTTATCTCAAACG-mmP60R2	P60 R2	ON cone BC	-13.1838	-4.40498	881	1362	0.0866373
GACTGCGGTTCACCTC-mmP60R2	P60 R2	ON cone BC	-14.6898	-3.27757	1093	1670	0.0760479
GATCAGTGTAAATACG-mmP60R2	P60 R2	ON cone BC	-17.9664	-12.8173	933	1574	0.101017
GATCAGTTCCTATTCA-mmP60R2	P60 R2	ON cone BC	-16.8398	-7.86765	863	1258	0.0604134
GATCGATAGAGTAATC-mmP60R2	P60 R2	ON cone BC	-17.9296	-5.52445	1089	1812	0.0921634
GATCGCGCATCGATTG-mmP60R2	P60 R2	ON cone BC	-19.4031	-3.66006	956	1433	0.0516399
GATCGTAAGGCCCGTT-mmP60R2	P60 R2	ON cone BC	-13.6237	-3.47176	978	1456	0.0824176
GATCGTATCGGCGGTT-mmP60R2	P60 R2	ON cone BC	-16.3646	-2.89612	906	1450	0.0717241
GCACTCTGTCCAAGTT-mmP60R2	P60 R2	ON cone BC	-23.5276	-5.74805	901	1325	0.0588679
GCAGCCATCGTCACGG-mmP60R2	P60 R2	ON cone BC	-17.0283	-8.76337	726	1186	0.110455
GCATACAAGCTGGAAC-mmP60R2	P60 R2	ON cone BC	-21.399	-4.03929	1085	1710	0.0789474
GCGAGAACAAAGCGGT-mmP60R2	P60 R2	ON cone BC	-19.8787	-4.04906	757	1037	0.0530376
GCGCAGTTCTATCGCC-mmP60R2	P60 R2	ON cone BC	-22.7371	-8.599	920	1448	0.0725138
GCGCGATAGCCAGTTT-mmP60R2	P60 R2	ON cone BC	-16.9833	-2.35555	1230	2181	0.0770289
GCTCCTAGTACCGGCT-mmP60R2	P60 R2	ON cone BC	-22.5898	-4.32034	929	1384	0.0765896
GCTGCAGTCCGTACAA-mmP60R2	P60 R2	ON cone BC	-17.8589	-5.1775	1107	1810	0.0900552
GCTGCGAGTCCATGAT-mmP60R2	P60 R2	ON cone BC	-24.8749	-5.60296	827	1194	0.0268007
GCTGGGTCAAAGCAAT-mmP60R2	P60 R2	ON cone BC	-16.2566	-5.49346	918	1454	0.0770289
GGAATAAAGTTGTAGA-mmP60R2	P60 R2	ON cone BC	-16.7333	-7.16347	816	1267	0.0781373
GGACATTGTGGCAAAC-mmP60R2	P60 R2	ON cone BC	-17.3498	-1.85812	1447	2552	0.0634796
GGATTACCACCAACCG-mmP60R2	P60 R2	ON cone BC	-20.9019	-9.60788	1103	1800	0.117222
GGCGTGTAGTCCATAC-mmP60R2	P60 R2	ON cone BC	-17.9686	-10.495	708	1051	0.0808754
GGGACCTGTAGAAAGG-mmP60R2	P60 R2	ON cone BC	-16.8746	-8.30384	782	1128	0.0762411
GGGACCTGTAGCGTGA-mmP60R2	P60 R2	ON cone BC	-15.8786	-3.92549	860	1229	0.0740439
GGGAGATGTCTGATTG-mmP60R2	P60 R2	ON cone BC	-23.5592	-6.51432	986	1426	0.07223
GGGCATCCACAAGACG-mmP60R2	P60 R2	ON cone BC	-15.4241	-4.04548	999	1605	0.0866044
GGGTTGCCATGCTAGT-mmP60R2	P60 R2	ON cone BC	-12.2931	-5.4119	980	1398	0.0529328
GGGTTGCTCGCTTGTC-mmP60R2	P60 R2	ON cone BC	-20.0632	-4.06296	981	1540	0.0597403
GGTATTGAGCACGCCT-mmP60R2	P60 R2	ON cone BC	-15.5331	-7.78867	976	1508	0.0908488
GGTGAAGAGCCACGTC-mmP60R2	P60 R2	ON cone BC	-16.5362	-4.99156	980	1528	0.0831152
GGTGCGTAGAGGTTGC-mmP60R2	P60 R2	ON cone BC	-23.3442	-8.38447	905	1365	0.102564
GGTGCGTAGTACCGGA-mmP60R2	P60 R2	ON cone BC	-18.3112	-2.28063	1046	1691	0.0810171
GTACTCCTCTTCTGGC-mmP60R2	P60 R2	ON cone BC	-20.3708	-4.18867	960	1514	0.0739762
GTAGGCCTCACTCCTG-mmP60R2	P60 R2	ON cone BC	-14.08	-4.20517	847	1293	0.0564578
GTAGTCAAGAGGTACC-mmP60R2	P60 R2	ON cone BC	-20.2425	-4.42879	973	1460	0.0582192
GTCACAAAGTATCGAA-mmP60R2	P60 R2	ON cone BC	-24.3732	-5.91618	1025	1490	0.042953
GTCACAACACTTAAGC-mmP60R2	P60 R2	ON cone BC	-12.7093	-10.7759	744	1066	0.114447
GTCTTCGCAGGATCGA-mmP60R2	P60 R2	ON cone BC	-16.3871	-6.87018	841	1246	0.0778491
GTGCAGCCAACTGCTA-mmP60R2	P60 R2	ON cone BC	-16.8849	-7.54514	800	1177	0.0892099
GTGCGGTAGTCGTACT-mmP60R2	P60 R2	ON cone BC	-16.8455	-5.64825	875	1322	0.0733737
GTGCGGTCAGGAATCG-mmP60R2	P60 R2	ON cone BC	-23.099	-8.80597	791	1147	0.0723627
GTGCTTCTCGAACTGT-mmP60R2	P60 R2	ON cone BC	-16.7057	-9.23994	694	1014	0.086785
GTTACAGAGCTAGTTC-mmP60R2	P60 R2	ON cone BC	-24.2315	-4.45243	1061	1638	0.0470085
TACCTTAAGACCCACC-mmP60R2	P60 R2	ON cone BC	-18.5187	-8.62667	974	1479	0.0581474
TACTTACTCGGCATCG-mmP60R2	P60 R2	ON cone BC	-12.8177	-9.51783	812	1233	0.0851582
TAGACCACACATCTTT-mmP60R2	P60 R2	ON cone BC	-16.324	-6.07931	998	1581	0.0632511
TAGACCACATCATCCC-mmP60R2	P60 R2	ON cone BC	-18.9935	-5.44504	1177	1928	0.0575726
TAGCCGGCAATCGGTT-mmP60R2	P60 R2	ON cone BC	-21.4835	-9.22884	1045	1687	0.0871369
TAGGCATCAGTCCTTC-mmP60R2	P60 R2	ON cone BC	-14.439	-2.95626	1120	1764	0.0595238
TATTACCCAAAGGAAG-mmP60R2	P60 R2	ON cone BC	-18.2842	-2.48339	1314	2205	0.0630385
TCAACGAAGTGGCACA-mmP60R2	P60 R2	ON cone BC	-23.3699	-2.92784	905	1341	0.0514541
TCAACGAGTAGTAGTA-mmP60R2	P60 R2	ON cone BC	-18.2071	-6.48519	1299	2198	0.0682439
TCAATCTAGGAGTTTA-mmP60R2	P60 R2	ON cone BC	-17.8862	-5.55474	1093	1822	0.0922064
TCAATCTGTCTGCGGT-mmP60R2	P60 R2	ON cone BC	-15.627	-5.3775	931	1462	0.0848153
TCAGCAATCCTTAATC-mmP60R2	P60 R2	ON cone BC	-20.9363	-4.01535	951	1503	0.077179
TCAGGATTCCAGAAGG-mmP60R2	P60 R2	ON cone BC	-16.6895	-9.55457	858	1254	0.0558214
TCATTACCATCGATGT-mmP60R2	P60 R2	ON cone BC	-22.955	-10.8488	813	1205	0.073029
TCCCGATCATACTACG-mmP60R2	P60 R2	ON cone BC	-15.7824	-3.37687	989	1644	0.06691
TCCCGATGTCCGAAGA-mmP60R2	P60 R2	ON cone BC	-16.6836	-6.21335	1030	1641	0.0603291
TCTGAGAAGTGAATTG-mmP60R2	P60 R2	ON cone BC	-19.3454	-4.07901	1079	1634	0.0728274
TCTGAGATCGGTCTAA-mmP60R2	P60 R2	ON cone BC	-16.858	-7.38853	828	1243	0.0740145
TCTTTCCAGCTGATAA-mmP60R2	P60 R2	ON cone BC	-15.5652	-10.0083	957	1479	0.076403
TGAAAGAAGTAGATGT-mmP60R2	P60 R2	ON cone BC	-18.1372	-3.20089	1158	1784	0.0588565
TGAAAGAGTGCACTTA-mmP60R2	P60 R2	ON cone BC	-16.7674	-6.35578	1258	2002	0.0994006
TGACAACCAGGATTGG-mmP60R2	P60 R2	ON cone BC	-13.0674	-4.30699	967	1411	0.0630758
TGACTAGTCAGTGCAT-mmP60R2	P60 R2	ON cone BC	-16.2205	-3.14721	1152	1945	0.0940874
TGAGCATTCTAAGCCA-mmP60R2	P60 R2	ON cone BC	-19.2087	-4.541	1049	1567	0.0542438
TGCACCTGTCCTCCAT-mmP60R2	P60 R2	ON cone BC	-15.4883	-12.6274	739	1058	0.0661626
TGCCAAAAGGGCTTGA-mmP60R2	P60 R2	ON cone BC	-14.6231	-3.27689	1082	1765	0.0832861
TGCGTGGGTTTGGGCC-mmP60R2	P60 R2	ON cone BC	-18.7151	-5.93639	1115	1812	0.0673289
TGCTACCGTCATACTG-mmP60R2	P60 R2	ON cone BC	-13.7955	-3.10644	1145	1825	0.0580822
TGCTGCTAGCACCGCT-mmP60R2	P60 R2	ON cone BC	-16.8048	-10.0381	865	1303	0.0736761
TGCTGCTGTTCCAACA-mmP60R2	P60 R2	ON cone BC	-14.8267	-2.71614	1167	1893	0.0655045
TGGCCAGAGCGAGAAA-mmP60R2	P60 R2	ON cone BC	-12.1991	-10.8286	848	1313	0.160701
TGGGCGTCACACCGAC-mmP60R2	P60 R2	ON cone BC	-17.7456	-4.6864	1009	1539	0.0649773
TGGGCGTTCACCCTCA-mmP60R2	P60 R2	ON cone BC	-16.3179	-8.66888	734	1074	0.0875233
TGGTTAGGTTACCGAT-mmP60R2	P60 R2	ON cone BC	-23.6605	-4.47819	1001	1463	0.0451128
TGGTTCCGTAAGCACG-mmP60R2	P60 R2	ON cone BC	-16.648	-7.90603	715	1072	0.0764925
TTAACTCTCTCGTATT-mmP60R2	P60 R2	ON cone BC	-20.8948	-3.83886	976	1436	0.0557103
TTAGGACCACGAAGCA-mmP60R2	P60 R2	ON cone BC	-22.5681	-5.92644	819	1169	0.0461933
TTAGGACGTCACTGGC-mmP60R2	P60 R2	ON cone BC	-17.3097	-1.11645	1125	1826	0.0607886
TTAGGCAGTTACGGAG-mmP60R2	P60 R2	ON cone BC	-16.892	-9.3772	995	1555	0.0919614
TTCCCAGAGGACTGGT-mmP60R2	P60 R2	ON cone BC	-14.6057	-3.21039	1111	1769	0.0650085
TTCCCAGGTGTGAATA-mmP60R2	P60 R2	ON cone BC	-17.049	-6.71661	1034	1668	0.0851319
TTCGAAGCAATGTTGC-mmP60R2	P60 R2	ON cone BC	-14.8786	-4.16583	948	1542	0.100519
TTCGAAGTCATGTAGC-mmP60R2	P60 R2	ON cone BC	-12.2981	-10.2913	875	1269	0.114263
TTGAACGAGTTTGCGT-mmP60R2	P60 R2	ON cone BC	-16.6521	-8.54592	876	1211	0.0949628
TTGCGTCCAAGGACTG-mmP60R2	P60 R2	ON cone BC	-12.2153	-6.67581	783	1115	0.07713
TTGGCAACACGGCCAT-mmP60R2	P60 R2	ON cone BC	-12.9767	-9.42635	998	1458	0.0610425
TTGGCAAGTTGATTGC-mmP60R2	P60 R2	ON cone BC	-15.9058	-7.69478	1070	1681	0.0916121
TTGGCAATCGTTTAGG-mmP60R2	P60 R2	ON cone BC	-23.4558	-5.67511	1080	1667	0.0485903
TTTACTGCAATCGAAA-mmP60R2	P60 R2	ON cone BC	-16.8898	-8.65366	794	1182	0.0752961
TTTGGTTGTAGCTGCC-mmP60R2	P60 R2	ON cone BC	-24.8173	-5.36717	1003	1518	0.0382082
AAACGGGGTCAAAGAT-mmP60R2	P60 R2	ON cone BC	-30.5987	-22.3535	998	1674	0.0854241
AAAGCAACAATCGGTT-mmP60R2	P60 R2	ON cone BC	-20.6592	-24.3324	1166	1959	0.0643185
AAAGCAACATCGGACC-mmP60R2	P60 R2	ON cone BC	-19.9534	-7.98072	2059	3934	0.0676157
AAAGTAGTCGGCATCG-mmP60R2	P60 R2	ON cone BC	-30.5385	-15.9191	1042	1676	0.0823389
AACTCAGAGCTGTCTA-mmP60R2	P60 R2	ON cone BC	-21.4198	-18.3813	860	1362	0.10279
AACTGGTCAACTGCGC-mmP60R2	P60 R2	ON cone BC	-33.4997	-14.1611	1257	2051	0.047294
AACTTTCCAAAGGCGT-mmP60R2	P60 R2	ON cone BC	-30.0427	-12.3109	958	1461	0.0677618
AAGACCTTCTGCAGTA-mmP60R2	P60 R2	ON cone BC	-22.1141	-24.9403	1110	1913	0.0784109
AAGCCGCAGGTGGGTT-mmP60R2	P60 R2	ON cone BC	-30.8656	-16.0939	892	1331	0.069121
AAGGTTCGTTCGGCAC-mmP60R2	P60 R2	ON cone BC	-30.5658	-14.8302	1095	1885	0.102387
AAGTCTGGTCGCGGTT-mmP60R2	P60 R2	ON cone BC	-22.9529	-17.9738	1470	2452	0.067292
AATCCAGAGGCAATTA-mmP60R2	P60 R2	ON cone BC	-23.698	-10.5956	1066	1544	0.0731865
ACACCAAGTGCAGTAG-mmP60R2	P60 R2	ON cone BC	-19.7543	-16.1673	685	1038	0.190751
ACACTGATCTGTCAAG-mmP60R2	P60 R2	ON cone BC	-22.7434	-25.0702	1360	2465	0.0851927
ACATCAGTCCGTAGGC-mmP60R2	P60 R2	ON cone BC	-21.3485	-13.7437	643	1031	0.125121
ACCGTAATCGCCTGTT-mmP60R2	P60 R2	ON cone BC	-21.8294	-24.2004	894	1508	0.0961538
ACCTTTAAGCGGCTTC-mmP60R2	P60 R2	ON cone BC	-20.557	-21.1787	852	1289	0.118697
ACGGAGAGTCAGGACA-mmP60R2	P60 R2	ON cone BC	-21.1108	-24.2544	1036	1617	0.0705009
ACGGAGAGTTCCCTTG-mmP60R2	P60 R2	ON cone BC	-28.9195	-18.3997	1291	2071	0.0753259
ACGTCAATCTTGGGTA-mmP60R2	P60 R2	ON cone BC	-29.6127	-13.0951	962	1496	0.0688503
ACTATCTGTTATCACG-mmP60R2	P60 R2	ON cone BC	-31.761	-16.5044	1068	1776	0.0726351
ACTGATGAGTACATGA-mmP60R2	P60 R2	ON cone BC	-22.6092	-25.5995	1426	2557	0.0731326
AGAATAGGTCCCGACA-mmP60R2	P60 R2	ON cone BC	-28.2937	-19.2968	755	1099	0.0928116
AGAATAGTCTAACTTC-mmP60R2	P60 R2	ON cone BC	-33.77	-21.709	1044	1814	0.0766262
AGAGCTTGTTGGTAAA-mmP60R2	P60 R2	ON cone BC	-20.01	-27.4259	1376	2320	0.0724138
AGCATACTCTTGAGAC-mmP60R2	P60 R2	ON cone BC	-19.6032	-22.6451	1517	2577	0.0714009
AGCGGTCGTTTGGGCC-mmP60R2	P60 R2	ON cone BC	-13.465	-24.5216	1847	3603	0.0982515
AGCTCCTTCAACGAAA-mmP60R2	P60 R2	ON cone BC	-32.4936	-23.5003	1179	2031	0.0984737
AGCTCCTTCACCGGGT-mmP60R2	P60 R2	ON cone BC	-30.4777	-21.8124	958	1588	0.0724181
AGCTCCTTCTTCAACT-mmP60R2	P60 R2	ON cone BC	-30.5505	-21.323	943	1532	0.0691906
AGCTCTCCACTTACGA-mmP60R2	P60 R2	ON cone BC	-30.3376	-22.0305	946	1533	0.0913242
AGGGAGTGTTTGTTGG-mmP60R2	P60 R2	ON cone BC	-30.5814	-14.7633	913	1454	0.0735901
AGTAGTCAGAGCCTAG-mmP60R2	P60 R2	ON cone BC	-31.0089	-16.7107	1049	1716	0.0675991
AGTAGTCTCCTGCTTG-mmP60R2	P60 R2	ON cone BC	-33.7275	-21.4431	1205	2167	0.0826027
AGTCTTTGTATCAGTC-mmP60R2	P60 R2	ON cone BC	-18.2172	-13.053	734	1177	0.146984
AGTTGGTGTATTCTCT-mmP60R2	P60 R2	ON cone BC	-20.1683	-23.2357	1245	2071	0.0796717
ATCATCTGTATAATGG-mmP60R2	P60 R2	ON cone BC	-33.1195	-20.1173	860	1447	0.0760194
ATCGAGTGTAGCGTGA-mmP60R2	P60 R2	ON cone BC	-33.3181	-17.1032	1070	1655	0.0561934
ATCTACTAGTTGCAGG-mmP60R2	P60 R2	ON cone BC	-35.2741	-19.3755	1078	1708	0.0766979
ATCTACTGTAGCGATG-mmP60R2	P60 R2	ON cone BC	-33.3139	-23.1954	1042	1725	0.0585507
ATGGGAGTCACCTCGT-mmP60R2	P60 R2	ON cone BC	-30.3041	-13.0594	915	1384	0.0722543
ATTCTACGTTCCGGCA-mmP60R2	P60 R2	ON cone BC	-31.6705	-22.9392	1103	1838	0.0816104
ATTGGACAGATCTGAA-mmP60R2	P60 R2	ON cone BC	-28.2796	-14.9599	949	1436	0.0745125
ATTGGACGTAGCAAAT-mmP60R2	P60 R2	ON cone BC	-28.9766	-9.45335	771	1165	0.0686695
ATTGGTGGTCTTCGTC-mmP60R2	P60 R2	ON cone BC	-19.4272	-27.1883	1471	2519	0.0583565
ATTTCTGCAAGTTCTG-mmP60R2	P60 R2	ON cone BC	-25.1293	-5.70997	842	1223	0.0408831
ATTTCTGCAAGTTGTC-mmP60R2	P60 R2	ON cone BC	-20.6326	-24.3239	1036	1635	0.0672783
CAACCAATCACCAGGC-mmP60R2	P60 R2	ON cone BC	-20.7261	-23.6319	1081	1733	0.0992499
CAACCTCTCTGATTCT-mmP60R2	P60 R2	ON cone BC	-18.8222	-22.4094	1273	2166	0.0900277
CAAGATCGTGATAAGT-mmP60R2	P60 R2	ON cone BC	-33.4756	-22.2266	1077	1766	0.0719139
CACACAACACTTCTGC-mmP60R2	P60 R2	ON cone BC	-21.6296	-13.541	784	1244	0.126206
CACACCTCACAAGCCC-mmP60R2	P60 R2	ON cone BC	-25.2571	-16.2075	909	1383	0.0433839
CACAGTATCAAGATCC-mmP60R2	P60 R2	ON cone BC	-32.2296	-12.8976	1156	1908	0.0728512
CACATAGAGAGGTTGC-mmP60R2	P60 R2	ON cone BC	-20.7025	-26.9512	1351	2319	0.0638206
CACATAGGTCAACTGT-mmP60R2	P60 R2	ON cone BC	-20.3666	-25.3791	1223	1958	0.061287
CACCTTGGTCAAAGAT-mmP60R2	P60 R2	ON cone BC	-32.6094	-15.1154	1147	1944	0.0761317
CAGATCAAGCAGACTG-mmP60R2	P60 R2	ON cone BC	-29.3408	-16.4109	901	1359	0.0662252
CAGATCATCTGCGTAA-mmP60R2	P60 R2	ON cone BC	-28.1943	-16.7056	1033	1744	0.111239
CAGCTGGTCGGATGGA-mmP60R2	P60 R2	ON cone BC	-33.1462	-23.3562	1075	1895	0.078628
CAGTCCTAGGACAGAA-mmP60R2	P60 R2	ON cone BC	-33.7322	-21.7346	1118	1939	0.0938628
CAGTCCTGTACCATCA-mmP60R2	P60 R2	ON cone BC	-24.9557	-8.328	785	1123	0.0347284
CAGTCCTGTCAATACC-mmP60R2	P60 R2	ON cone BC	-32.8929	-14.6325	1159	1891	0.0608144
CATATGGTCCGCTGTT-mmP60R2	P60 R2	ON cone BC	-32.7766	-14.5668	992	1566	0.0683269
CATATGGTCTTTACAC-mmP60R2	P60 R2	ON cone BC	-27.8991	-5.07369	809	1105	0.0633484
CATCAAGCAATCACAC-mmP60R2	P60 R2	ON cone BC	-25.6049	-5.89851	1003	1589	0.0629327
CATCGGGGTTTGACAC-mmP60R2	P60 R2	ON cone BC	-29.019	-15.5302	1105	1836	0.085512
CATGACATCTTGTATC-mmP60R2	P60 R2	ON cone BC	-22.6665	-25.7341	1396	2542	0.0822187
CATGCCTCAGCATACT-mmP60R2	P60 R2	ON cone BC	-19.6198	-27.5508	1580	2871	0.061651
CATGGCGTCACTGGGC-mmP60R2	P60 R2	ON cone BC	-31.5203	-22.5222	1218	1910	0.0780105
CATTATCGTAAGTTCC-mmP60R2	P60 R2	ON cone BC	-29.8379	-15.112	1018	1595	0.0733542
CATTATCGTTATGCGT-mmP60R2	P60 R2	ON cone BC	-33.2939	-22.5207	1079	1678	0.0589988
CATTCGCGTTCTGTTT-mmP60R2	P60 R2	ON cone BC	-26.3372	-22.5025	827	1164	0.0756014
CCAATCCGTATTAGCC-mmP60R2	P60 R2	ON cone BC	-32.6456	-14.5714	1137	1887	0.0763116
CCACCTAGTGCAACGA-mmP60R2	P60 R2	ON cone BC	-22.6267	-17.5408	1004	1644	0.0985401
CCCAGTTGTCCAGTGC-mmP60R2	P60 R2	ON cone BC	-30.3104	-16.4992	905	1393	0.086145
CCCATACAGAGTTGGC-mmP60R2	P60 R2	ON cone BC	-20.0752	-15.6824	589	1018	0.28389
CCGGTAGGTGTAAGTA-mmP60R2	P60 R2	ON cone BC	-24.7416	-9.32683	1034	1498	0.0594126
CCGTACTAGTTCCACA-mmP60R2	P60 R2	ON cone BC	-20.3515	-14.2715	860	1217	0.0402629
CCTAAAGCACCAGCAC-mmP60R2	P60 R2	ON cone BC	-19.8815	-19.3855	773	1099	0.0809827
CCTACCATCCGCAGTG-mmP60R2	P60 R2	ON cone BC	-31.193	-16.7155	1035	1812	0.080574
CCTAGCTAGATCGATA-mmP60R2	P60 R2	ON cone BC	-22.1405	-13.6754	729	1186	0.145025
CCTTCGATCAAAGTAG-mmP60R2	P60 R2	ON cone BC	-30.5318	-21.2633	910	1376	0.0835756
CCTTTCTCAGACAAAT-mmP60R2	P60 R2	ON cone BC	-26.0481	-17.4672	878	1393	0.106246
CCTTTCTGTGATGTGG-mmP60R2	P60 R2	ON cone BC	-20.5093	-23.1163	1097	1758	0.0944255
CGAATGTTCAGCTTAG-mmP60R2	P60 R2	ON cone BC	-28.3904	-15.3424	958	1435	0.061324
CGAATGTTCCTTCAAT-mmP60R2	P60 R2	ON cone BC	-22.4286	-25.1331	1281	2180	0.0816514
CGACCTTAGAATAGGG-mmP60R2	P60 R2	ON cone BC	-18.23	-26.4742	1275	2162	0.0582794
CGACTTCGTGCACCAC-mmP60R2	P60 R2	ON cone BC	-33.7012	-21.8286	1069	1731	0.073368
CGACTTCGTGCGATAG-mmP60R2	P60 R2	ON cone BC	-28.6462	-12.7166	763	1204	0.110465
CGACTTCTCGTTGCCT-mmP60R2	P60 R2	ON cone BC	-17.9353	-25.8633	1216	2069	0.0541324
CGAGAAGAGTCAAGCG-mmP60R2	P60 R2	ON cone BC	-21.5529	-14.9056	625	1143	0.195101
CGAGAAGAGTGGGATC-mmP60R2	P60 R2	ON cone BC	-28.1266	-16.5674	1010	1552	0.103093
CGAGAAGCAACACCTA-mmP60R2	P60 R2	ON cone BC	-20.7244	-24.7155	1244	2083	0.0768123
CGAGCACAGTCCTCCT-mmP60R2	P60 R2	ON cone BC	-20.1509	-13.3683	930	1586	0.0920555
CGATGGCCAACTTGAC-mmP60R2	P60 R2	ON cone BC	-21.133	-16.3169	616	1008	0.19246
CGATTGACAATTGCTG-mmP60R2	P60 R2	ON cone BC	-33.7681	-21.929	1301	2130	0.0685446
CGCGGTACAGCTGTAT-mmP60R2	P60 R2	ON cone BC	-24.634	-9.04055	1582	2563	0.0456496
CGCGGTATCTTGCCGT-mmP60R2	P60 R2	ON cone BC	-32.1241	-12.8217	1197	1880	0.056383
CGCTATCCATGCTAGT-mmP60R2	P60 R2	ON cone BC	-31.4303	-22.4547	1128	1921	0.0957834
CGGACGTAGGCTCTTA-mmP60R2	P60 R2	ON cone BC	-27.807	-12.9508	755	1054	0.0645161
CGGACTGGTGTTGAGG-mmP60R2	P60 R2	ON cone BC	-30.3708	-21.6557	817	1285	0.101946
CGGCTAGAGGTGTGGT-mmP60R2	P60 R2	ON cone BC	-20.7976	-23.4139	972	1553	0.11848
CGTCAGGAGATGTGTA-mmP60R2	P60 R2	ON cone BC	-21.5301	-15.0113	582	1075	0.244651
CGTCTACCAATGCCAT-mmP60R2	P60 R2	ON cone BC	-22.0207	-25.8752	1220	2109	0.0915126
CGTCTACCACTTAAGC-mmP60R2	P60 R2	ON cone BC	-20.6351	-26.9607	1191	1961	0.0805711
CGTGAGCTCATCACCC-mmP60R2	P60 R2	ON cone BC	-18.0337	-26.1346	1281	2239	0.050469
CGTGTAACAAGCCGTC-mmP60R2	P60 R2	ON cone BC	-31.7534	-17.721	892	1329	0.0632054
CTAACTTCAAACTGTC-mmP60R2	P60 R2	ON cone BC	-21.4391	-23.9733	1261	2169	0.0696173
CTACACCTCAAACCGT-mmP60R2	P60 R2	ON cone BC	-28.7292	-16.4624	1247	2080	0.0778846
CTACGTCTCCGAGCCA-mmP60R2	P60 R2	ON cone BC	-29.5439	-16.6173	908	1431	0.0614955
CTAGCCTAGACGCACA-mmP60R2	P60 R2	ON cone BC	-22.5073	-25.0846	1302	2261	0.0765148
CTCACACGTCTCACCT-mmP60R2	P60 R2	ON cone BC	-20.2643	-19.9399	917	1507	0.0928998
CTCAGAACACTGTCGG-mmP60R2	P60 R2	ON cone BC	-18.5907	-24.9319	1221	2160	0.0694444
CTCGAAAGTCGAGATG-mmP60R2	P60 R2	ON cone BC	-19.4298	-23.5808	1441	2398	0.0708924
CTCGAGGAGAGTCGGT-mmP60R2	P60 R2	ON cone BC	-33.4738	-16.1953	1136	1887	0.0651828
CTCGAGGGTAAGGGAA-mmP60R2	P60 R2	ON cone BC	-21.5606	-18.2976	738	1038	0.083815
CTCGTACAGGGCTTGA-mmP60R2	P60 R2	ON cone BC	-31.9306	-15.5128	908	1327	0.0557649
CTCGTCACATTGGCGC-mmP60R2	P60 R2	ON cone BC	-22.2828	-17.9127	1593	2507	0.0554448
CTGCTGTAGGCAATTA-mmP60R2	P60 R2	ON cone BC	-20.6857	-24.8287	1028	1673	0.0669456
CTTACCGCAGGGTATG-mmP60R2	P60 R2	ON cone BC	-32.0972	-12.6416	1126	1808	0.0530973
CTTAGGACAAGCTGAG-mmP60R2	P60 R2	ON cone BC	-20.7349	-24.1498	1251	2106	0.0745489
GAAATGATCTCCAGGG-mmP60R2	P60 R2	ON cone BC	-20.3948	-14.2257	825	1166	0.0686106
GAACATCGTAATCGTC-mmP60R2	P60 R2	ON cone BC	-30.2862	-15.4345	1011	1589	0.0704846
GAAGCAGGTACCGGCT-mmP60R2	P60 R2	ON cone BC	-18.9169	-23.3257	1166	1836	0.0893246
GAATAAGTCAGTTGAC-mmP60R2	P60 R2	ON cone BC	-22.1003	-15.2133	636	1014	0.142012
GACACGCTCAACGGGA-mmP60R2	P60 R2	ON cone BC	-17.9234	-25.9433	1225	1928	0.0497925
GACAGAGAGAAGATTC-mmP60R2	P60 R2	ON cone BC	-28.0327	-11.956	984	1512	0.0634921
GACGGCTCATCACGTA-mmP60R2	P60 R2	ON cone BC	-21.4882	-13.9348	583	1002	0.127745
GACGTGCAGCCGGTAA-mmP60R2	P60 R2	ON cone BC	-32.6168	-13.5329	1115	1834	0.0714286
GACTAACAGATGTGTA-mmP60R2	P60 R2	ON cone BC	-19.8327	-24.4584	1042	1589	0.098175
GACTAACCAAGCGTAG-mmP60R2	P60 R2	ON cone BC	-22.9933	-9.10924	1004	1611	0.0875233
GACTAACGTACCGGCT-mmP60R2	P60 R2	ON cone BC	-21.7118	-14.5866	624	1014	0.15286
GACTACAAGCACGCCT-mmP60R2	P60 R2	ON cone BC	-33.1368	-14.2188	1180	1824	0.0531798
GAGTCCGTCTCGATGA-mmP60R2	P60 R2	ON cone BC	-33.4863	-21.2397	1084	1810	0.0850829
GATGAAACATAGACTC-mmP60R2	P60 R2	ON cone BC	-27.0848	-16.7034	1131	1933	0.110191
GATGAGGTCACTTCAT-mmP60R2	P60 R2	ON cone BC	-32.6803	-14.8254	875	1362	0.0572687
GATGCTAAGCGATAGC-mmP60R2	P60 R2	ON cone BC	-20.5615	-17.5131	823	1198	0.126043
GATTCAGAGAGTAATC-mmP60R2	P60 R2	ON cone BC	-20.9482	-11.3309	1296	2214	0.0609756
GATTCAGTCAGCCTAA-mmP60R2	P60 R2	ON cone BC	-20.4066	-13.7226	940	1762	0.139614
GCAAACTAGCCTATGT-mmP60R2	P60 R2	ON cone BC	-32.5673	-19.6768	1222	2215	0.0726862
GCAAACTTCCCAAGAT-mmP60R2	P60 R2	ON cone BC	-18.3269	-24.6674	1335	2208	0.057971
GCAGCCAAGTTAGCGG-mmP60R2	P60 R2	ON cone BC	-19.0096	-24.231	785	1147	0.0444638
GCATACACAATGTAAG-mmP60R2	P60 R2	ON cone BC	-30.6877	-22.0644	1147	1757	0.0495162
GCATGATCACGTCTCT-mmP60R2	P60 R2	ON cone BC	-33.7797	-21.841	1124	1902	0.0856993
GCGGGTTAGCCTCGTG-mmP60R2	P60 R2	ON cone BC	-30.4474	-16.2381	709	1032	0.0765504
GCTCCTAGTGTAATGA-mmP60R2	P60 R2	ON cone BC	-21.4094	-26.5346	1123	1924	0.0945946
GCTCTGTTCAGTTCGA-mmP60R2	P60 R2	ON cone BC	-22.4707	-9.78494	931	1416	0.0663842
GCTGCGAAGTGAACAT-mmP60R2	P60 R2	ON cone BC	-29.8077	-15.8079	967	1530	0.0986928
GCTGCTTTCAACGCTA-mmP60R2	P60 R2	ON cone BC	-21.2424	-24.8909	1175	1922	0.0676379
GCTTCCACATATGCTG-mmP60R2	P60 R2	ON cone BC	-20.757	-24.3252	1207	2048	0.0776367
GGAATAAGTTACAGAA-mmP60R2	P60 R2	ON cone BC	-30.4209	-12.3052	1191	1904	0.0614496
GGCAATTCACACCGAC-mmP60R2	P60 R2	ON cone BC	-20.9865	-23.5166	1221	1976	0.0632591
GGCAATTGTACGACCC-mmP60R2	P60 R2	ON cone BC	-13.2144	-23.9474	1139	1891	0.0745637
GGCAATTTCCATGCTC-mmP60R2	P60 R2	ON cone BC	-33.6927	-22.4103	1084	1739	0.0511788
GGCTGGTGTCGACTAT-mmP60R2	P60 R2	ON cone BC	-27.6458	-20.402	999	1537	0.0741705
GGGATGATCTCCCTGA-mmP60R2	P60 R2	ON cone BC	-19.8416	-18.8044	839	1224	0.0939542
GGGCACTAGGCTCATT-mmP60R2	P60 R2	ON cone BC	-37.3631	-9.50673	2127	4136	0.0401354
GGGCATCTCCAACCAA-mmP60R2	P60 R2	ON cone BC	-18.3465	-26.9798	1520	2838	0.0747005
GGGTCTGTCGGAAATA-mmP60R2	P60 R2	ON cone BC	-17.9002	-25.6721	1053	1657	0.068799
GGTGAAGCACAAGACG-mmP60R2	P60 R2	ON cone BC	-28.5899	-15.457	786	1247	0.145148
GGTGTTAGTCAGATAA-mmP60R2	P60 R2	ON cone BC	-31.4371	-22.1304	1224	1961	0.0831209
GTACGTATCTGGTGTA-mmP60R2	P60 R2	ON cone BC	-30.3567	-20.1576	928	1433	0.0523378
GTACTCCTCCTTTACA-mmP60R2	P60 R2	ON cone BC	-28.8888	-16.4905	882	1340	0.0798507
GTAGTCAGTCATCCCT-mmP60R2	P60 R2	ON cone BC	-29.6303	-15.8395	1048	1670	0.0736527
GTATCTTAGGGAAACA-mmP60R2	P60 R2	ON cone BC	-33.5693	-21.7215	1001	1606	0.0678705
GTATCTTTCCCAGGTG-mmP60R2	P60 R2	ON cone BC	-24.7316	-11.3391	728	1086	0.0801105
GTCAAGTAGATGTTAG-mmP60R2	P60 R2	ON cone BC	-20.2977	-23.3482	1197	1807	0.0581074
GTCACGGAGTAGATGT-mmP60R2	P60 R2	ON cone BC	-21.495	-18.4253	768	1115	0.115695
GTCACGGGTAGATTAG-mmP60R2	P60 R2	ON cone BC	-29.724	-20.5462	868	1314	0.0837139
GTCCTCATCACGCATA-mmP60R2	P60 R2	ON cone BC	-33.729	-21.0533	1037	1701	0.0811287
GTCTTCGAGTGTACCT-mmP60R2	P60 R2	ON cone BC	-33.6376	-21.847	1071	1869	0.101124
GTCTTCGCATATGCTG-mmP60R2	P60 R2	ON cone BC	-27.669	-20.2374	957	1609	0.0807955
GTGGGTCTCAACGAAA-mmP60R2	P60 R2	ON cone BC	-17.5791	-25.4371	1124	1854	0.0480043
GTGTGCGCACACATGT-mmP60R2	P60 R2	ON cone BC	-22.5471	-24.6841	1417	2463	0.0881039
GTGTGCGCATGTAAGA-mmP60R2	P60 R2	ON cone BC	-20.6043	-25.9946	1216	1939	0.0737494
GTGTTAGGTTCAGACT-mmP60R2	P60 R2	ON cone BC	-20.4728	-23.3395	1147	1913	0.0684788
GTTTCTACAAATTGCC-mmP60R2	P60 R2	ON cone BC	-19.009	-27.5076	1499	2643	0.0715096
TAAGAGATCTGTACGA-mmP60R2	P60 R2	ON cone BC	-28.4982	-11.4209	990	1482	0.0546559
TAAGCGTGTGCAGACA-mmP60R2	P60 R2	ON cone BC	-32.7758	-19.8437	960	1513	0.0984798
TACAGTGGTTCCACAA-mmP60R2	P60 R2	ON cone BC	-30.1647	-12.5557	1060	1686	0.0771056
TACTCATAGAGTGAGA-mmP60R2	P60 R2	ON cone BC	-20.6416	-24.686	1247	2116	0.0694707
TAGACCACAGACAAGC-mmP60R2	P60 R2	ON cone BC	-18.4042	-26.8425	1381	2483	0.0745066
TAGACCATCTTGCCGT-mmP60R2	P60 R2	ON cone BC	-21.1937	-24.162	967	1503	0.0592149
TAGCCGGAGCCAGGAT-mmP60R2	P60 R2	ON cone BC	-29.8041	-13.0701	895	1331	0.0736289
TATGCCCAGAGTACCG-mmP60R2	P60 R2	ON cone BC	-28.585	-18.6831	1191	1908	0.0901468
TATGCCCAGATCGGGT-mmP60R2	P60 R2	ON cone BC	-22.0086	-10.0708	1492	2391	0.0853199
TATGCCCGTCCGAACC-mmP60R2	P60 R2	ON cone BC	-31.9957	-23.2494	1121	2026	0.0967423
TCAACGATCTCGGACG-mmP60R2	P60 R2	ON cone BC	-29.1297	-23.2177	959	1503	0.0785096
TCACAAGAGTGTCCCG-mmP60R2	P60 R2	ON cone BC	-30.1505	-14.9832	1107	1730	0.0653179
TCAGCAATCCTGCCAT-mmP60R2	P60 R2	ON cone BC	-28.4874	-11.3612	950	1483	0.0485502
TCAGCTCAGCGAGAAA-mmP60R2	P60 R2	ON cone BC	-18.886	-23.1826	1060	1635	0.0513761
TCAGCTCAGTGTGAAT-mmP60R2	P60 R2	ON cone BC	-30.8017	-22.0397	987	1515	0.0620462
TCATTACGTGTGAAAT-mmP60R2	P60 R2	ON cone BC	-28.0325	-16.5459	823	1295	0.0918919
TCGAGGCTCTAAGCCA-mmP60R2	P60 R2	ON cone BC	-32.2166	-15.437	955	1524	0.0721785
TCTATTGCAATGAAAC-mmP60R2	P60 R2	ON cone BC	-28.5464	-20.8008	742	1082	0.0665434
TCTCATAGTGCAACGA-mmP60R2	P60 R2	ON cone BC	-21.469	-24.0428	1251	2131	0.0685124
TCTCTAATCCAACCAA-mmP60R2	P60 R2	ON cone BC	-27.5815	-21.0599	783	1321	0.0802422
TCTTCGGTCTTGTATC-mmP60R2	P60 R2	ON cone BC	-19.8212	-24.0427	1083	1779	0.0781338
TCTTTCCCAGTTCCCT-mmP60R2	P60 R2	ON cone BC	-21.6323	-25.4218	1265	2106	0.0811966
TGAAAGACAAGGTGTG-mmP60R2	P60 R2	ON cone BC	-21.4088	-13.8143	632	1029	0.175899
TGACTTTAGTGTTTGC-mmP60R2	P60 R2	ON cone BC	-30.9491	-18.9026	1152	1844	0.063449
TGAGCCGTCGCCTGAG-mmP60R2	P60 R2	ON cone BC	-34.3426	-20.7369	1287	2141	0.0569827
TGCCAAAGTGATAAAC-mmP60R2	P60 R2	ON cone BC	-29.6401	-16.3726	970	1508	0.061008
TGCTGCTGTATTCGTG-mmP60R2	P60 R2	ON cone BC	-30.5593	-23.4398	1143	1794	0.0730212
TGGCCAGTCCACTCCA-mmP60R2	P60 R2	ON cone BC	-22.9922	-10.8018	788	1137	0.0747581
TGGCGCAGTTTGTTGG-mmP60R2	P60 R2	ON cone BC	-21.2511	-26.1605	1205	1902	0.0694006
TGGCTGGTCTTGTCAT-mmP60R2	P60 R2	ON cone BC	-28.6472	-16.6761	870	1323	0.0786092
TGGGAAGAGAGACGAA-mmP60R2	P60 R2	ON cone BC	-20.672	-22.3572	1334	2251	0.166148
TGGGCGTCAGTTCCCT-mmP60R2	P60 R2	ON cone BC	-30.4864	-15.8276	967	1456	0.0611264
TGTCCCACAAACGCGA-mmP60R2	P60 R2	ON cone BC	-21.4597	-24.1561	1023	1644	0.0754258
TGTGGTAAGAGACTTA-mmP60R2	P60 R2	ON cone BC	-30.392	-21.6927	753	1071	0.0718954
TGTTCCGGTAGCGCTC-mmP60R2	P60 R2	ON cone BC	-30.1389	-16.6127	770	1090	0.0715596
TTATGCTGTAACGTTC-mmP60R2	P60 R2	ON cone BC	-27.8904	-13.0662	821	1314	0.106545
TTATGCTGTCCATGAT-mmP60R2	P60 R2	ON cone BC	15.4745	1.69729	754	1132	0.119258
TTCTACAGTCGGCATC-mmP60R2	P60 R2	ON cone BC	-20.1268	-22.9394	1095	1716	0.0681818
TTCTCAAGTCAGAAGC-mmP60R2	P60 R2	ON cone BC	-29.6017	-16.1991	802	1222	0.0671031
TTCTCAAGTGTGCGTC-mmP60R2	P60 R2	ON cone BC	-27.5913	-12.1324	731	1120	0.0633929
TTCTCCTAGTATCGAA-mmP60R2	P60 R2	ON cone BC	-19.5187	-27.6565	1772	3415	0.0547584
TTGAACGCATCCGGGT-mmP60R2	P60 R2	ON cone BC	-30.3676	-19.7827	705	1011	0.041543
TTGACTTGTATGAATG-mmP60R2	P60 R2	ON cone BC	-31.4224	-11.4074	1062	1724	0.0667053
TTGTAGGAGTGCTGCC-mmP60R2	P60 R2	ON cone BC	-20.419	-25.5321	1157	1827	0.0519978
TTTCCTCGTTAAGACA-mmP60R2	P60 R2	ON cone BC	-27.5679	-23.1091	661	1084	0.0719557
TTTGGTTCAGCCTTTC-mmP60R2	P60 R2	ON cone BC	-28.6039	-18.6675	1331	2411	0.0713397
TTTGGTTGTTCGTCTC-mmP60R2	P60 R2	ON cone BC	-21.4211	-13.626	772	1187	0.0876158
TTTGTCAGTCCTAGCG-mmP60R2	P60 R2	ON cone BC	-26.2141	-17.5813	682	1016	0.0885827
AAACCTGTCGTCTGAA-mmNMDA03	3hr NMDA	ON cone BC	-17.0642	-2.18277	1086	1788	0.0777405
AAAGATGTCAGTCAGT-mmNMDA03	3hr NMDA	ON cone BC	-19.9501	-3.33941	1150	1928	0.0985477
AAAGATGTCCGGGTGT-mmNMDA03	3hr NMDA	ON cone BC	-16.1066	-3.63232	1083	1994	0.130893
AAAGCAACAGGGAGAG-mmNMDA03	3hr NMDA	ON cone BC	-18.7493	-2.57904	1433	2540	0.120079
AAAGTAGGTCAAAGAT-mmNMDA03	3hr NMDA	ON cone BC	-16.8064	-0.905027	1064	1738	0.0949367
AAATGCCGTGCAGACA-mmNMDA03	3hr NMDA	ON cone BC	-17.1386	-1.32135	906	1514	0.0944518
AACACGTGTCTGATCA-mmNMDA03	3hr NMDA	ON cone BC	-20.2768	-3.59421	1075	1938	0.134675
AACCGCGTCGGCTTGG-mmNMDA03	3hr NMDA	ON cone BC	-17.397	-1.7719	949	1555	0.0906752
AACGTTGTCGTTACAG-mmNMDA03	3hr NMDA	ON cone BC	-16.5862	-1.32882	964	1649	0.0952092
AACTCTTTCAGTTAGC-mmNMDA03	3hr NMDA	ON cone BC	-17.5373	-1.43874	1073	1755	0.0849003
AACTGGTTCCTTAATC-mmNMDA03	3hr NMDA	ON cone BC	-16.4341	-0.828982	1337	2299	0.0665507
AACTTTCGTGACGCCT-mmNMDA03	3hr NMDA	ON cone BC	-22.9727	-3.49388	880	1443	0.0997921
AAGCCGCTCAGCCTAA-mmNMDA03	3hr NMDA	ON cone BC	-19.7677	-2.59586	914	1405	0.0811388
AATCGGTAGCGCTTAT-mmNMDA03	3hr NMDA	ON cone BC	-16.7664	-1.14474	1058	1720	0.0819767
AATCGGTGTCTCTCGT-mmNMDA03	3hr NMDA	ON cone BC	-23.9116	-4.31013	1130	1829	0.0590487
ACACCAATCCAAGCCG-mmNMDA03	3hr NMDA	ON cone BC	-19.5147	-1.53603	1009	1650	0.0654545
ACACCCTAGGGAAACA-mmNMDA03	3hr NMDA	ON cone BC	-17.0611	-10.2516	673	1018	0.118861
ACACCCTCACGAAAGC-mmNMDA03	3hr NMDA	ON cone BC	-21.4709	-2.9361	860	1471	0.176071
ACAGCTAAGATATACG-mmNMDA03	3hr NMDA	ON cone BC	-16.9805	-10.7738	589	1131	0.30504
ACATACGGTCTCTTAT-mmNMDA03	3hr NMDA	ON cone BC	-24.0044	-6.14033	1550	2706	0.0694752
ACCAGTAAGCCAACAG-mmNMDA03	3hr NMDA	ON cone BC	-18.8675	-2.96165	1063	1790	0.105587
ACGATACCATGTAGTC-mmNMDA03	3hr NMDA	ON cone BC	-20.7987	-9.71227	960	1510	0.0649007
ACGATGTAGTCCTCCT-mmNMDA03	3hr NMDA	ON cone BC	-21.4878	-3.18329	955	1527	0.0726916
ACGATGTCAGGCGATA-mmNMDA03	3hr NMDA	ON cone BC	-17.1872	-1.21446	1068	1795	0.0807799
ACGATGTCATGGTAGG-mmNMDA03	3hr NMDA	ON cone BC	-9.47178	-11.5493	1334	2303	0.132436
ACGCAGCAGGACTGGT-mmNMDA03	3hr NMDA	ON cone BC	-19.7559	-6.75452	1608	2931	0.0562948
ACGCCAGAGGACGAAA-mmNMDA03	3hr NMDA	ON cone BC	-22.4655	-3.33615	1151	2031	0.121123
ACGCCGACATGCAACT-mmNMDA03	3hr NMDA	ON cone BC	-18.5306	-1.13119	1119	1883	0.0860329
ACGGAGAAGACTAGAT-mmNMDA03	3hr NMDA	ON cone BC	-17.134	-3.86299	1113	1937	0.150232
ACGGAGATCCTAGGGC-mmNMDA03	3hr NMDA	ON cone BC	-13.332	-10.4083	1245	2371	0.2345
ACGGCCACATGAAGTA-mmNMDA03	3hr NMDA	ON cone BC	-16.9308	-1.21029	1041	1660	0.0698795
ACGGGCTAGAGGGCTT-mmNMDA03	3hr NMDA	ON cone BC	-18.6701	-1.16216	1109	1822	0.0779363
ACGGGTCCACATTTCT-mmNMDA03	3hr NMDA	ON cone BC	-17.7869	-0.909442	1096	1897	0.0838166
ACGTCAATCAGCGATT-mmNMDA03	3hr NMDA	ON cone BC	-19.1826	-1.21059	1196	1907	0.0634504
ACTGAACAGGAGTTTA-mmNMDA03	3hr NMDA	ON cone BC	-16.9206	-10.6928	618	1026	0.256335
ACTGAACGTGCAGGTA-mmNMDA03	3hr NMDA	ON cone BC	-17.2657	-10.7323	790	1301	0.181399
ACTGATGAGACCTAGG-mmNMDA03	3hr NMDA	ON cone BC	-18.8286	-1.4095	1028	1567	0.074665
ACTGCTCAGTTACCCA-mmNMDA03	3hr NMDA	ON cone BC	-22.1305	-8.19154	1060	1622	0.068434
ACTGTCCAGCTGAACG-mmNMDA03	3hr NMDA	ON cone BC	-24.1505	-4.33838	1047	1624	0.0529557
ACTGTCCCATCGGACC-mmNMDA03	3hr NMDA	ON cone BC	-19.623	-1.8568	1087	1813	0.0739106
ACTTGTTGTAGGACAC-mmNMDA03	3hr NMDA	ON cone BC	-22.7253	-3.95314	1042	1605	0.0566978
ACTTGTTGTGGAAAGA-mmNMDA03	3hr NMDA	ON cone BC	-16.1281	-1.82094	1014	1834	0.0845147
AGAGCTTCAATCCGAT-mmNMDA03	3hr NMDA	ON cone BC	-18.4781	-1.27619	965	1551	0.0825274
AGAGTGGCAGGTCCAC-mmNMDA03	3hr NMDA	ON cone BC	-16.0027	-10.0606	742	1153	0.187337
AGATCTGTCAGTGTTG-mmNMDA03	3hr NMDA	ON cone BC	-19.9315	-6.67488	1460	2471	0.0712262
AGATTGCGTACTCAAC-mmNMDA03	3hr NMDA	ON cone BC	-22.1247	-4.2888	1060	1821	0.162548
AGCGGTCAGGGTGTGT-mmNMDA03	3hr NMDA	ON cone BC	-19.9826	-4.57155	1016	1685	0.144214
AGCTCTCAGATGGCGT-mmNMDA03	3hr NMDA	ON cone BC	-17.4511	-1.01865	898	1455	0.0914089
AGCTTGACAGTCTTCC-mmNMDA03	3hr NMDA	ON cone BC	-16.6938	-1.771	1165	2087	0.117393
AGGTCATGTATGAAAC-mmNMDA03	3hr NMDA	ON cone BC	-16.4104	-10.9551	700	1087	0.136155
AGGTCATTCAGTCAGT-mmNMDA03	3hr NMDA	ON cone BC	-19.9241	-2.84314	1084	1759	0.0812962
AGTAGTCAGGAATCGC-mmNMDA03	3hr NMDA	ON cone BC	-15.9268	-1.62886	1048	1701	0.103469
AGTCTTTAGTAGGCCA-mmNMDA03	3hr NMDA	ON cone BC	-18.3489	-3.19997	1283	2175	0.0951724
AGTCTTTCACGCTTTC-mmNMDA03	3hr NMDA	ON cone BC	-23.9473	-4.26238	1105	1726	0.0544612
AGTCTTTCATCCAACA-mmNMDA03	3hr NMDA	ON cone BC	-20.3064	-3.20036	896	1478	0.119756
AGTGTCATCTTACCGC-mmNMDA03	3hr NMDA	ON cone BC	-20.7678	-2.39654	1424	2680	0.145896
AGTTGGTAGCAAATCA-mmNMDA03	3hr NMDA	ON cone BC	-18.4454	-1.10829	975	1535	0.0964169
ATAACGCCAATGGAGC-mmNMDA03	3hr NMDA	ON cone BC	-23.8959	-3.72692	1178	1979	0.0646791
ATAACGCGTAGGCTGA-mmNMDA03	3hr NMDA	ON cone BC	-16.1693	-0.791038	1042	1719	0.0942408
ATCACGACACAGGAGT-mmNMDA03	3hr NMDA	ON cone BC	-17.5688	-3.40526	1132	1957	0.0848237
ATCATCTTCCCACTTG-mmNMDA03	3hr NMDA	ON cone BC	-24.1353	-3.35571	1377	2296	0.0736063
ATCATGGCAGTAACGG-mmNMDA03	3hr NMDA	ON cone BC	-16.2272	-1.11561	1081	1775	0.0828169
ATCATGGTCATTGCGA-mmNMDA03	3hr NMDA	ON cone BC	-19.768	-8.15023	1569	2685	0.0897579
ATCGAGTTCCTACAGA-mmNMDA03	3hr NMDA	ON cone BC	-18.8277	-0.940712	1013	1640	0.0780488
ATCTACTTCCCTTGTG-mmNMDA03	3hr NMDA	ON cone BC	-21.9076	-7.51746	758	1132	0.0848057
ATCTGCCAGAGCTATA-mmNMDA03	3hr NMDA	ON cone BC	-18.705	-1.29831	988	1575	0.0806349
ATCTGCCCAAACCCAT-mmNMDA03	3hr NMDA	ON cone BC	-18.3761	-2.04943	1298	2223	0.065677
ATGCGATAGCCTATGT-mmNMDA03	3hr NMDA	ON cone BC	-19.7179	-2.77392	1055	1765	0.120113
ATTACTCCATACTCTT-mmNMDA03	3hr NMDA	ON cone BC	-24.2288	-2.97874	1105	1747	0.0652547
ATTCTACTCTTAGAGC-mmNMDA03	3hr NMDA	ON cone BC	-18.8859	-2.48018	1085	1948	0.102156
CAACCAAGTGCACGAA-mmNMDA03	3hr NMDA	ON cone BC	-16.4748	-1.03627	1007	1633	0.0716473
CAACCAAGTTCGTCTC-mmNMDA03	3hr NMDA	ON cone BC	-18.3517	-1.02699	922	1543	0.0926766
CAACCTCAGATGCCAG-mmNMDA03	3hr NMDA	ON cone BC	3.09226	-38.7924	1875	3917	0.103651
CAACCTCTCTCGGACG-mmNMDA03	3hr NMDA	ON cone BC	-20.0498	-2.35312	826	1224	0.0915033
CAAGAAAGTCGCATCG-mmNMDA03	3hr NMDA	ON cone BC	-19.5256	-6.87242	1363	2381	0.0814784
CAAGATCAGAATGTTG-mmNMDA03	3hr NMDA	ON cone BC	-16.8768	-1.8023	1129	1932	0.0957557
CAAGTTGCAGTATAAG-mmNMDA03	3hr NMDA	ON cone BC	-18.3114	-1.67678	1198	1952	0.0742828
CACAAACGTTGAGGTG-mmNMDA03	3hr NMDA	ON cone BC	-16.3725	-0.851596	1270	2192	0.0898723
CACAAACTCAACTCTT-mmNMDA03	3hr NMDA	ON cone BC	-22.9564	-7.86818	884	1353	0.0687361
CACACCTGTACGCACC-mmNMDA03	3hr NMDA	ON cone BC	-18.2785	-2.44911	1279	2313	0.111976
CACAGGCAGAAGGACA-mmNMDA03	3hr NMDA	ON cone BC	-18.5908	-2.00679	1190	2071	0.0825688
CACAGTATCACCGGGT-mmNMDA03	3hr NMDA	ON cone BC	-15.5851	-1.97272	1015	1752	0.134703
CACAGTATCCTGTACC-mmNMDA03	3hr NMDA	ON cone BC	-24.1878	-4.33487	1124	1870	0.068984
CACATAGCAGACGTAG-mmNMDA03	3hr NMDA	ON cone BC	-16.2378	-1.58266	1061	1708	0.101874
CACATTTTCAGCAACT-mmNMDA03	3hr NMDA	ON cone BC	-15.5982	-2.81067	1043	1743	0.0699943
CACATTTTCTGGTATG-mmNMDA03	3hr NMDA	ON cone BC	-19.7071	-2.66805	1270	2133	0.0872011
CACCACTAGCTTTGGT-mmNMDA03	3hr NMDA	ON cone BC	-16.2559	-0.888145	1351	2286	0.0621172
CACCACTGTGCATCTA-mmNMDA03	3hr NMDA	ON cone BC	-17.917	-1.26297	1114	1819	0.0709181
CAGAATCTCGCAAGCC-mmNMDA03	3hr NMDA	ON cone BC	-23.2898	-3.00719	1297	2226	0.113208
CAGCAGCGTACGCTGC-mmNMDA03	3hr NMDA	ON cone BC	-17.5715	-1.11918	880	1430	0.0818182
CAGCCGAGTACATGTC-mmNMDA03	3hr NMDA	ON cone BC	-17.0086	-2.71016	1000	1728	0.126736
CAGCGACAGCGTGAGT-mmNMDA03	3hr NMDA	ON cone BC	-20.525	-2.06627	1085	1739	0.06613
CAGCTAAAGAGTGACC-mmNMDA03	3hr NMDA	ON cone BC	-18.6233	0.252365	1901	3732	0.0458199
CAGCTAAAGGCTCAGA-mmNMDA03	3hr NMDA	ON cone BC	-18.4653	-3.16294	1031	1806	0.148394
CAGCTGGTCAACTCTT-mmNMDA03	3hr NMDA	ON cone BC	-21.8839	-6.77822	1286	2202	0.115804
CAGTAACCAAGGTTCT-mmNMDA03	3hr NMDA	ON cone BC	-13.3919	-10.5248	987	1566	0.136654
CAGTCCTCAAGACACG-mmNMDA03	3hr NMDA	ON cone BC	-18.8716	-0.904293	804	1170	0.0641026
CAGTCCTCACAGCGTC-mmNMDA03	3hr NMDA	ON cone BC	-18.6141	-3.70409	1263	2072	0.0931467
CATATTCGTTCTCATT-mmNMDA03	3hr NMDA	ON cone BC	-21.1368	-2.34138	987	1562	0.0851472
CATCCACGTCATATCG-mmNMDA03	3hr NMDA	ON cone BC	-19.1391	-2.50781	977	1530	0.079085
CATCGAAAGTACACCT-mmNMDA03	3hr NMDA	ON cone BC	-19.711	-4.08572	1049	1569	0.0764818
CATCGGGGTAGGGTAC-mmNMDA03	3hr NMDA	ON cone BC	-13.7166	-4.58765	1035	1971	0.0781329
CATCGGGTCGTAGATC-mmNMDA03	3hr NMDA	ON cone BC	-19.2203	-3.8855	1008	1644	0.11253
CATGCCTTCCAGAAGG-mmNMDA03	3hr NMDA	ON cone BC	-15.6025	-1.70175	1055	1734	0.0657439
CATGGCGCATCTGGTA-mmNMDA03	3hr NMDA	ON cone BC	-20.2653	-3.34387	753	1205	0.110373
CATTATCCATTTCACT-mmNMDA03	3hr NMDA	ON cone BC	-18.7915	-3.59405	1163	1958	0.0750766
CCAATCCAGTCCGTAT-mmNMDA03	3hr NMDA	ON cone BC	-20.2255	-2.80658	914	1581	0.124605
CCACCTAAGTGTTGAA-mmNMDA03	3hr NMDA	ON cone BC	-17.4752	-2.44312	1202	2019	0.0708271
CCAGCGAGTCTGCGGT-mmNMDA03	3hr NMDA	ON cone BC	-17.8776	-1.07432	1151	1991	0.086891
CCATGTCTCAGTTTGG-mmNMDA03	3hr NMDA	ON cone BC	-24.8436	-4.02344	854	1382	0.154124
CCCAATCAGACAAGCC-mmNMDA03	3hr NMDA	ON cone BC	-23.0667	-4.405	936	1494	0.0843373
CCCAATCAGATGTAAC-mmNMDA03	3hr NMDA	ON cone BC	-17.1047	-1.13061	1115	1841	0.0673547
CCCAATCCACGAAGCA-mmNMDA03	3hr NMDA	ON cone BC	-14.553	-8.15077	905	1392	0.10704
CCCAATCCATCCGGGT-mmNMDA03	3hr NMDA	ON cone BC	-15.2731	-1.70042	1105	1811	0.0745445
CCCAATCGTCCGAATT-mmNMDA03	3hr NMDA	ON cone BC	-23.0856	-7.57579	828	1364	0.159091
CCCAATCGTGATGATA-mmNMDA03	3hr NMDA	ON cone BC	-17.0198	-11.0821	658	1005	0.181095
CCCAGTTGTGCTTCTC-mmNMDA03	3hr NMDA	ON cone BC	-16.9477	-2.83138	1016	1748	0.146453
CCCAGTTGTTGAGGTG-mmNMDA03	3hr NMDA	ON cone BC	-23.6323	-3.74315	1070	1570	0.0585987
CCCATACCATAGGATA-mmNMDA03	3hr NMDA	ON cone BC	-19.222	-3.71474	857	1358	0.102356
CCCATACTCTCATTCA-mmNMDA03	3hr NMDA	ON cone BC	-19.9022	-3.51658	1005	1660	0.136145
CCGGGATAGTAGATGT-mmNMDA03	3hr NMDA	ON cone BC	-17.5054	-4.26202	839	1268	0.109621
CCGGGATGTATGCTTG-mmNMDA03	3hr NMDA	ON cone BC	-18.1599	-12.9643	1415	2666	0.147787
CCGTACTCATAAAGGT-mmNMDA03	3hr NMDA	ON cone BC	-17.4682	-1.68232	884	1376	0.0850291
CCGTGGAAGAGCAATT-mmNMDA03	3hr NMDA	ON cone BC	-19.4786	-3.66559	949	1534	0.108214
CCGTGGACATGCCCGA-mmNMDA03	3hr NMDA	ON cone BC	-22.7703	3.74099	754	1149	0.146214
CCGTGGAGTTGTCTTT-mmNMDA03	3hr NMDA	ON cone BC	-16.8813	-1.53381	824	1276	0.0893417
CCGTTCAGTCTGATTG-mmNMDA03	3hr NMDA	ON cone BC	-19.7764	-2.56271	992	1613	0.0799752
CCTAAAGAGTTAGCGG-mmNMDA03	3hr NMDA	ON cone BC	-17.1574	-2.34878	962	1584	0.107955
CCTAAAGGTAGAAAGG-mmNMDA03	3hr NMDA	ON cone BC	-15.456	-1.79627	957	1561	0.122357
CCTACACAGGTCGGAT-mmNMDA03	3hr NMDA	ON cone BC	-17.0091	-2.78294	924	1537	0.124919
CCTACCATCATAGCAC-mmNMDA03	3hr NMDA	ON cone BC	-17.7132	-1.44517	1019	1716	0.0769231
CCTATTACAACGCACC-mmNMDA03	3hr NMDA	ON cone BC	-24.7918	-5.38831	1060	1656	0.0724638
CCTTACGAGAACAATC-mmNMDA03	3hr NMDA	ON cone BC	-19.0213	-3.62384	1020	1738	0.101266
CCTTCCCAGACTAGGC-mmNMDA03	3hr NMDA	ON cone BC	-18.7361	-3.95991	1283	2155	0.113225
CCTTCCCAGTTGAGAT-mmNMDA03	3hr NMDA	ON cone BC	-16.1335	-1.16302	984	1713	0.0834793
CCTTTCTGTGATAAGT-mmNMDA03	3hr NMDA	ON cone BC	-19.458	-4.14874	1172	1846	0.0671723
CGACTTCTCCGTAGGC-mmNMDA03	3hr NMDA	ON cone BC	-22.9356	-8.51241	650	1044	0.113027
CGAGAAGGTTGGGACA-mmNMDA03	3hr NMDA	ON cone BC	-15.5389	-8.134	665	1014	0.158777
CGAGCACCAACACGCC-mmNMDA03	3hr NMDA	ON cone BC	-23.5134	-3.47615	910	1463	0.0929597
CGAGCCAGTGCTTCTC-mmNMDA03	3hr NMDA	ON cone BC	-15.7861	-1.37846	1250	2149	0.0781759
CGATGGCTCGTGGGAA-mmNMDA03	3hr NMDA	ON cone BC	-19.6643	-1.95236	1018	1682	0.0903686
CGATGTACATCCTTGC-mmNMDA03	3hr NMDA	ON cone BC	-24.0247	-3.74036	988	1549	0.0645578
CGCCAAGAGAAACGAG-mmNMDA03	3hr NMDA	ON cone BC	-14.3211	-9.6709	1187	2185	0.120366
CGCGTTTCAAGCTGTT-mmNMDA03	3hr NMDA	ON cone BC	-20.1792	-10.2667	1248	2077	0.0539239
CGCTGGATCCGAATGT-mmNMDA03	3hr NMDA	ON cone BC	-19.5875	-3.67969	817	1287	0.129759
CGCTTCAAGTATGACA-mmNMDA03	3hr NMDA	ON cone BC	-16.0895	-1.11866	1142	1929	0.0767237
CGGACGTGTCAAAGAT-mmNMDA03	3hr NMDA	ON cone BC	-17.0237	-1.28926	815	1258	0.103339
CGGACGTGTGTGTGCC-mmNMDA03	3hr NMDA	ON cone BC	-16.8675	-5.84148	953	1614	0.136307
CGGAGCTAGGAGCGAG-mmNMDA03	3hr NMDA	ON cone BC	-16.5955	-1.72121	864	1315	0.0828897
CGGCTAGTCCGTTGCT-mmNMDA03	3hr NMDA	ON cone BC	-14.8097	-5.68387	1067	1675	0.112239
CGGCTAGTCTCATTCA-mmNMDA03	3hr NMDA	ON cone BC	-22.4035	-3.94376	904	1419	0.081043
CGGGTCAGTCTTGTCC-mmNMDA03	3hr NMDA	ON cone BC	-17.1946	-2.63567	898	1584	0.109217
CGTAGCGAGTCCTCCT-mmNMDA03	3hr NMDA	ON cone BC	-23.7021	-3.91114	906	1411	0.0630758
CGTCACTAGAAACCTA-mmNMDA03	3hr NMDA	ON cone BC	-17.4124	-1.08493	1033	1755	0.104274
CGTCCATAGGTGCAAC-mmNMDA03	3hr NMDA	ON cone BC	-15.3977	-2.24419	1212	2049	0.0854075
CGTCTACTCGTAGATC-mmNMDA03	3hr NMDA	ON cone BC	-17.8614	-1.1922	1113	1957	0.0832908
CGTGTAATCTCGAGTA-mmNMDA03	3hr NMDA	ON cone BC	-17.5868	-2.67625	1437	2508	0.0645933
CGTGTCTAGCCAGGAT-mmNMDA03	3hr NMDA	ON cone BC	-15.1427	-3.55346	873	1303	0.0867229
CGTGTCTTCACTTATC-mmNMDA03	3hr NMDA	ON cone BC	-17.1276	-2.9054	882	1454	0.109354
CGTTAGAAGAAGGCCT-mmNMDA03	3hr NMDA	ON cone BC	-18.4888	-3.09154	893	1432	0.147346
CTAACTTCAAGTTAAG-mmNMDA03	3hr NMDA	ON cone BC	-17.367	-3.79087	1078	1798	0.0945495
CTACACCCACCGTTGG-mmNMDA03	3hr NMDA	ON cone BC	-17.1127	-3.86218	902	1488	0.116935
CTACATTAGTAACCCT-mmNMDA03	3hr NMDA	ON cone BC	-19.5815	-2.96421	1089	1767	0.0888512
CTACCCACATGGTCAT-mmNMDA03	3hr NMDA	ON cone BC	-18.2593	-1.07534	969	1555	0.0996785
CTACGTCAGACAGAGA-mmNMDA03	3hr NMDA	ON cone BC	-17.9305	-2.91944	1230	2084	0.118522
CTAGCCTGTACTTGAC-mmNMDA03	3hr NMDA	ON cone BC	-15.7091	-1.41506	1303	2383	0.101553
CTAGCCTTCTTACCGC-mmNMDA03	3hr NMDA	ON cone BC	-22.7872	-3.45494	1317	2224	0.056205
CTAGTGACAATTCCTT-mmNMDA03	3hr NMDA	ON cone BC	-16.7391	-5.82721	888	1343	0.0856292
CTCACACAGCCTTGAT-mmNMDA03	3hr NMDA	ON cone BC	-19.0796	-4.02031	991	1581	0.085389
CTCATTAAGAATGTGT-mmNMDA03	3hr NMDA	ON cone BC	-17.6383	-1.11041	1069	1775	0.0805634
CTCCTAGCACACAGAG-mmNMDA03	3hr NMDA	ON cone BC	-19.2017	-3.63129	1036	1613	0.104154
CTCCTAGGTTTGTTTC-mmNMDA03	3hr NMDA	ON cone BC	-12.663	-7.4182	1025	1605	0.094704
CTCGAAAAGAGCAATT-mmNMDA03	3hr NMDA	ON cone BC	-21.6759	-4.03212	1097	1854	0.108414
CTCGAAAAGCAAATCA-mmNMDA03	3hr NMDA	ON cone BC	-18.7	-1.69838	1043	1633	0.0636865
CTCGAGGCACGGTAAG-mmNMDA03	3hr NMDA	ON cone BC	-15.4112	-8.83465	703	1017	0.14061
CTCGGAGCAGACGCTC-mmNMDA03	3hr NMDA	ON cone BC	-16.7056	-2.07107	1020	1794	0.0919732
CTCGGGAAGGATCGCA-mmNMDA03	3hr NMDA	ON cone BC	-15.1488	-2.06656	935	1501	0.0986009
CTCGGGAAGGCATGGT-mmNMDA03	3hr NMDA	ON cone BC	-16.4686	-2.46536	987	1478	0.097429
CTCGGGATCACAGGCC-mmNMDA03	3hr NMDA	ON cone BC	-14.7091	-2.81501	917	1547	0.106012
CTCGTACAGCACCGTC-mmNMDA03	3hr NMDA	ON cone BC	-18.4344	-1.01836	1033	1688	0.0918246
CTCGTCAAGGTGACCA-mmNMDA03	3hr NMDA	ON cone BC	-20.3434	-3.46634	828	1218	0.0747126
CTCTACGCACACATGT-mmNMDA03	3hr NMDA	ON cone BC	-14.5792	-5.36457	799	1254	0.113238
CTCTACGGTGTGCCTG-mmNMDA03	3hr NMDA	ON cone BC	-17.3785	-3.05162	1146	1955	0.107417
CTGAAACTCGAATGGG-mmNMDA03	3hr NMDA	ON cone BC	-15.2308	-2.0868	954	1579	0.10703
CTGATCCTCTGAGTGT-mmNMDA03	3hr NMDA	ON cone BC	-23.4791	-3.50941	1128	1785	0.0862745
CTGCCTATCAGTGCAT-mmNMDA03	3hr NMDA	ON cone BC	-14.903	-2.76329	902	1357	0.0692704
CTGCGGAGTCTCTTAT-mmNMDA03	3hr NMDA	ON cone BC	-21.6753	-4.00306	1125	1820	0.0989011
CTGCGGATCCTAGAAC-mmNMDA03	3hr NMDA	ON cone BC	-16.713	-0.89725	1137	1873	0.0731447
CTGCTGTCAGCCTATA-mmNMDA03	3hr NMDA	ON cone BC	-21.4903	-3.13129	849	1322	0.0885023
CTGGTCTGTGTTCGAT-mmNMDA03	3hr NMDA	ON cone BC	-19.5651	-3.80209	687	1028	0.132296
CTGTGCTGTACCTACA-mmNMDA03	3hr NMDA	ON cone BC	-17.2988	-5.76935	1091	1839	0.125612
CTGTGCTTCAGCTTAG-mmNMDA03	3hr NMDA	ON cone BC	-13.087	-10.8971	809	1382	0.21563
CTGTGCTTCCAGTATG-mmNMDA03	3hr NMDA	ON cone BC	-17.0624	-1.19109	873	1346	0.0832095
CTTAGGATCCTAGAAC-mmNMDA03	3hr NMDA	ON cone BC	-17.6398	-3.97966	941	1570	0.12293
CTTCTCTCACACATGT-mmNMDA03	3hr NMDA	ON cone BC	-16.5678	-1.18933	1235	2180	0.0844037
CTTGGCTTCGTGGGAA-mmNMDA03	3hr NMDA	ON cone BC	-17.8169	-1.50683	864	1344	0.119048
CTTTGCGAGTGCCATT-mmNMDA03	3hr NMDA	ON cone BC	-19.2832	-2.84375	948	1577	0.10019
CTTTGCGTCATTTGGG-mmNMDA03	3hr NMDA	ON cone BC	-17.8502	-3.69964	1071	1813	0.0926641
CTTTGCGTCTCTAGGA-mmNMDA03	3hr NMDA	ON cone BC	-23.08	-3.76593	770	1118	0.0715564
GAAACTCAGCCACGCT-mmNMDA03	3hr NMDA	ON cone BC	-18.8406	-3.86563	1014	1694	0.114522
GAAACTCAGTGGGTTG-mmNMDA03	3hr NMDA	ON cone BC	-16.7155	-6.56931	1259	2320	0.185776
GAAACTCCATGTCTCC-mmNMDA03	3hr NMDA	ON cone BC	-17.8983	-1.4238	1181	2113	0.107903
GAAACTCTCGAGGTAG-mmNMDA03	3hr NMDA	ON cone BC	-19.7179	-2.16529	1083	1739	0.0856814
GAACATCAGCCACTAT-mmNMDA03	3hr NMDA	ON cone BC	-16.614	-1.57509	935	1475	0.0908475
GAACATCGTTCCACGG-mmNMDA03	3hr NMDA	ON cone BC	-16.1103	-1.69476	1174	1938	0.0644995
GAACCTATCCCTCTTT-mmNMDA03	3hr NMDA	ON cone BC	-15.537	-1.88048	1276	2307	0.0953619
GAACGGAAGTTCGCGC-mmNMDA03	3hr NMDA	ON cone BC	-18.1785	-1.04034	905	1572	0.130407
GAACGGATCAGTTCGA-mmNMDA03	3hr NMDA	ON cone BC	-17.3247	-1.28441	1215	2102	0.0727878
GAAGCAGGTCTCCATC-mmNMDA03	3hr NMDA	ON cone BC	-32.2244	-9.39607	995	1649	0.0982414
GAATGAAAGTGTACGG-mmNMDA03	3hr NMDA	ON cone BC	-16.8448	-4.27711	875	1466	0.100955
GAATGAACATTGCGGC-mmNMDA03	3hr NMDA	ON cone BC	-16.6358	-3.20788	898	1524	0.127297
GACAGAGGTAAGTGTA-mmNMDA03	3hr NMDA	ON cone BC	-18.1301	-1.62539	1104	1878	0.119808
GACCAATTCCAACCAA-mmNMDA03	3hr NMDA	ON cone BC	-23.1025	-3.47436	910	1482	0.0978408
GACCAATTCCTGCAGG-mmNMDA03	3hr NMDA	ON cone BC	-19.9321	-2.14761	845	1299	0.0993072
GACGTTAGTATGAATG-mmNMDA03	3hr NMDA	ON cone BC	-19.4212	-6.79567	1265	2155	0.106729
GACGTTATCGCCAGCA-mmNMDA03	3hr NMDA	ON cone BC	-16.3671	-1.60889	1017	1693	0.0986415
GACTACAGTACCATCA-mmNMDA03	3hr NMDA	ON cone BC	-18.7151	-2.04626	1319	2183	0.080623
GACTGCGAGGTTCCTA-mmNMDA03	3hr NMDA	ON cone BC	-17.7021	-9.64101	868	1409	0.173882
GAGCAGACATGACATC-mmNMDA03	3hr NMDA	ON cone BC	-18.1815	-0.834324	1205	1981	0.088844
GAGCAGAGTTAGATGA-mmNMDA03	3hr NMDA	ON cone BC	-16.9165	-5.77127	996	1714	0.151109
GAGTCCGCAAAGCAAT-mmNMDA03	3hr NMDA	ON cone BC	6.36121	-5.07001	706	1107	0.152665
GATCAGTTCGGACAAG-mmNMDA03	3hr NMDA	ON cone BC	-19.2127	-3.69394	1133	1830	0.115301
GATCGCGAGGTGACCA-mmNMDA03	3hr NMDA	ON cone BC	-13.7437	-12.3252	1199	2021	0.135576
GATGAAATCGGATGTT-mmNMDA03	3hr NMDA	ON cone BC	-19.7287	-2.87551	1182	2022	0.0820969
GATGCTAAGGTGTTAA-mmNMDA03	3hr NMDA	ON cone BC	-31.0734	-6.08827	1026	1743	0.179002
GATGCTAAGTGAACGC-mmNMDA03	3hr NMDA	ON cone BC	-16.8531	-1.93448	1059	1742	0.0878301
GATTCAGGTGTCTGAT-mmNMDA03	3hr NMDA	ON cone BC	-17.7987	-1.03673	1110	1847	0.0785057
GATTCAGTCCTCCTAG-mmNMDA03	3hr NMDA	ON cone BC	-16.2641	-1.03302	1022	1837	0.121938
GCAAACTAGCGATGAC-mmNMDA03	3hr NMDA	ON cone BC	-12.5945	-1.58662	1437	2590	0.118919
GCACATAGTCATACTG-mmNMDA03	3hr NMDA	ON cone BC	-18.1677	-1.03852	1085	1790	0.0832402
GCATACACATCTCCCA-mmNMDA03	3hr NMDA	ON cone BC	-15.4459	-3.06958	1185	2125	0.117647
GCATACAGTTACGTCA-mmNMDA03	3hr NMDA	ON cone BC	-24.0299	-3.4845	939	1396	0.0795129
GCATGCGGTCCGAACC-mmNMDA03	3hr NMDA	ON cone BC	20.4789	-0.634877	923	1659	0.124171
GCATGCGGTTAGATGA-mmNMDA03	3hr NMDA	ON cone BC	-18.7269	-2.5084	1322	2240	0.0848214
GCCTCTAGTAAAGTCA-mmNMDA03	3hr NMDA	ON cone BC	-23.1941	-3.8328	1073	1668	0.0677458
GCGACCATCACCACCT-mmNMDA03	3hr NMDA	ON cone BC	-23.8073	-3.77115	1267	2100	0.0738095
GCGAGAAAGTCTCGGC-mmNMDA03	3hr NMDA	ON cone BC	-19.6947	-4.40407	840	1308	0.118502
GCGCAACGTACCGCTG-mmNMDA03	3hr NMDA	ON cone BC	-17.643	-1.09325	1240	2063	0.0654387
GCGCAACTCTGCAGTA-mmNMDA03	3hr NMDA	ON cone BC	-16.362	-3.20176	892	1508	0.127984
GCGCAGTAGAATAGGG-mmNMDA03	3hr NMDA	ON cone BC	-16.9782	-2.07285	923	1567	0.108488
GCGGGTTGTGTAATGA-mmNMDA03	3hr NMDA	ON cone BC	-20.5805	-2.43901	962	1410	0.070922
GCTCCTAAGTGACATA-mmNMDA03	3hr NMDA	ON cone BC	-19.8212	-2.4402	858	1378	0.112482
GCTCCTACACCTCGGA-mmNMDA03	3hr NMDA	ON cone BC	-19.5281	-2.87333	995	1642	0.111449
GCTCCTATCGGTCTAA-mmNMDA03	3hr NMDA	ON cone BC	-15.5501	-9.8627	812	1281	0.159251
GCTGCAGGTAAAGTCA-mmNMDA03	3hr NMDA	ON cone BC	-20.1487	-2.08152	1023	1682	0.102854
GCTGCTTGTATCAGTC-mmNMDA03	3hr NMDA	ON cone BC	-24.4295	-2.62652	995	1506	0.0511288
GGAACTTAGCAATCTC-mmNMDA03	3hr NMDA	ON cone BC	-16.8272	-0.964223	1069	1826	0.0717415
GGAATAATCATAACCG-mmNMDA03	3hr NMDA	ON cone BC	-23.3729	-3.3581	905	1411	0.0694543
GGAATAATCATCGGAT-mmNMDA03	3hr NMDA	ON cone BC	-17.5711	-11.2492	699	1128	0.198582
GGAATAATCTCGTTTA-mmNMDA03	3hr NMDA	ON cone BC	-13.5503	-12.3924	1484	2712	0.160767
GGACAAGTCCTTTCTC-mmNMDA03	3hr NMDA	ON cone BC	-19.4529	-4.15538	982	1544	0.0971503
GGACAGAGTGCACCAC-mmNMDA03	3hr NMDA	ON cone BC	-23.0353	-6.62806	701	1063	0.11477
GGAGCAAGTTCAGGCC-mmNMDA03	3hr NMDA	ON cone BC	-19.8182	-3.29703	1006	1547	0.0859729
GGATGTTCAGGTTTCA-mmNMDA03	3hr NMDA	ON cone BC	-20.7647	-2.08151	1261	1987	0.0885757
GGCCGATGTAAGTGTA-mmNMDA03	3hr NMDA	ON cone BC	-16.4498	-1.68323	1027	1718	0.096624
GGCTCGAGTCGGGTCT-mmNMDA03	3hr NMDA	ON cone BC	-16.5564	-1.39312	1124	1880	0.068617
GGGACCTAGTGTTGAA-mmNMDA03	3hr NMDA	ON cone BC	-16.9978	-2.20314	909	1453	0.0846524
GGGACCTCAATCAGAA-mmNMDA03	3hr NMDA	ON cone BC	-15.7786	-1.81975	998	1706	0.0978898
GGGCATCAGAGTCTGG-mmNMDA03	3hr NMDA	ON cone BC	20.4432	-0.636957	855	1508	0.155836
GGGCATCGTACGAAAT-mmNMDA03	3hr NMDA	ON cone BC	-16.2185	-1.93065	981	1517	0.0810811
GGGTCTGTCTACTATC-mmNMDA03	3hr NMDA	ON cone BC	-17.4044	-1.17772	847	1459	0.11172
GGGTTGCTCTCTAAGG-mmNMDA03	3hr NMDA	ON cone BC	-16.218	-0.76798	1015	1672	0.0795455
GGGTTGCTCTGCTGTC-mmNMDA03	3hr NMDA	ON cone BC	-16.2003	-0.767298	1101	1856	0.0732759
GGTGAAGCAAAGGAAG-mmNMDA03	3hr NMDA	ON cone BC	-17.2365	-2.24137	1035	1730	0.0895954
GGTGCGTGTAGGCTGA-mmNMDA03	3hr NMDA	ON cone BC	-18.5012	-1.23052	844	1265	0.0695652
GGTGTTACACGAAATA-mmNMDA03	3hr NMDA	ON cone BC	-22.3232	-3.83816	1026	1681	0.0803093
GGTGTTAGTTAAGACA-mmNMDA03	3hr NMDA	ON cone BC	-15.4402	-2.06032	1001	1604	0.0922693
GGTGTTATCACCACCT-mmNMDA03	3hr NMDA	ON cone BC	-22.5182	-7.14137	820	1181	0.0829805
GTAGGCCTCAATCACG-mmNMDA03	3hr NMDA	ON cone BC	-23.9958	-4.31844	1237	1959	0.0561511
GTAGTCAAGAATCTCC-mmNMDA03	3hr NMDA	ON cone BC	-16.8835	-1.29637	1228	2056	0.0802529
GTATCTTAGATCTGCT-mmNMDA03	3hr NMDA	ON cone BC	-17.114	-2.32398	1043	1792	0.0993304
GTCAAGTTCCAAGCCG-mmNMDA03	3hr NMDA	ON cone BC	-20.429	-1.297	1179	1984	0.120968
GTCATTTCACAGACTT-mmNMDA03	3hr NMDA	ON cone BC	-18.2472	-1.66298	1188	1942	0.0751802
GTCTTCGAGGCTACGA-mmNMDA03	3hr NMDA	ON cone BC	-16.2503	-2.05235	846	1340	0.088806
GTCTTCGGTACCATCA-mmNMDA03	3hr NMDA	ON cone BC	-22.3241	-3.8584	972	1574	0.090216
GTGCAGCCACTTGGAT-mmNMDA03	3hr NMDA	ON cone BC	-19.6619	-2.54927	1098	1812	0.102649
GTGCAGCGTGATAAAC-mmNMDA03	3hr NMDA	ON cone BC	-13.1323	-3.48004	996	1657	0.11889
GTGCAGCTCTTGCATT-mmNMDA03	3hr NMDA	ON cone BC	-18.8308	-3.2974	942	1557	0.0982659
GTGCATACAGATGGGT-mmNMDA03	3hr NMDA	ON cone BC	-19.2425	-3.27064	1152	1877	0.0905701
GTGCGGTGTCATATGC-mmNMDA03	3hr NMDA	ON cone BC	-16.8289	-1.49109	882	1325	0.0656604
GTGCGGTTCGATAGAA-mmNMDA03	3hr NMDA	ON cone BC	-19.4216	-3.06354	971	1655	0.0960725
GTGGGTCCAGCATACT-mmNMDA03	3hr NMDA	ON cone BC	-19.3551	-1.76129	1093	1804	0.077051
GTGGGTCTCACATGCA-mmNMDA03	3hr NMDA	ON cone BC	-17.6312	-8.16109	1145	2041	0.131798
GTGGGTCTCTTAGCCC-mmNMDA03	3hr NMDA	ON cone BC	-15.3654	-1.91844	939	1550	0.110323
GTTAAGCCAGTAAGAT-mmNMDA03	3hr NMDA	ON cone BC	-17.7919	-1.43562	1180	1984	0.0907258
GTTACAGCAAGTCTGT-mmNMDA03	3hr NMDA	ON cone BC	-17.7659	-1.82734	1018	1664	0.0841346
GTTACAGCACAACGCC-mmNMDA03	3hr NMDA	ON cone BC	-15.4636	-1.27167	973	1614	0.0935564
GTTCATTTCTTGCATT-mmNMDA03	3hr NMDA	ON cone BC	-23.4536	-3.27385	1185	1992	0.100904
GTTTCTATCTGGTATG-mmNMDA03	3hr NMDA	ON cone BC	-15.4458	-2.16554	1025	1735	0.0737752
TAAGAGAAGGATGTAT-mmNMDA03	3hr NMDA	ON cone BC	-23.8092	-3.74587	851	1271	0.079465
TAAGTGCAGTGGAGTC-mmNMDA03	3hr NMDA	ON cone BC	-14.3755	-2.28994	1718	3398	0.102119
TAAGTGCCAAGCCATT-mmNMDA03	3hr NMDA	ON cone BC	-18.7034	-3.36094	1203	2108	0.0877609
TAAGTGCCAAGCTGGA-mmNMDA03	3hr NMDA	ON cone BC	-20.816	-1.60738	1126	2050	0.0809756
TACACGAGTACAGCAG-mmNMDA03	3hr NMDA	ON cone BC	-16.9003	-10.5491	628	1131	0.253758
TACACGAGTTTGTGTG-mmNMDA03	3hr NMDA	ON cone BC	-19.4623	-4.73989	1502	2478	0.110169
TACCTATGTGTTAAGA-mmNMDA03	3hr NMDA	ON cone BC	-19.6073	-4.47043	1213	2095	0.136993
TACCTATTCCACGCAG-mmNMDA03	3hr NMDA	ON cone BC	-19.6246	-4.44644	1072	1818	0.112211
TACCTATTCCATGCTC-mmNMDA03	3hr NMDA	ON cone BC	-22.6481	-3.93748	976	1540	0.0974026
TACGGGCAGACCGGAT-mmNMDA03	3hr NMDA	ON cone BC	-24.7131	-7.64266	820	1251	0.117506
TACGGGCGTGAACCTT-mmNMDA03	3hr NMDA	ON cone BC	-16.9419	-2.13505	872	1525	0.0996721
TACGGTAGTACCGGCT-mmNMDA03	3hr NMDA	ON cone BC	-16.78	-3.05244	767	1197	0.091061
TACTCATTCACCTTAT-mmNMDA03	3hr NMDA	ON cone BC	-15.3469	-4.69426	824	1361	0.127847
TACTCATTCTTGACGA-mmNMDA03	3hr NMDA	ON cone BC	-23.0402	-3.75925	884	1368	0.0774854
TACTCGCAGCGATCCC-mmNMDA03	3hr NMDA	ON cone BC	-18.4919	-1.22032	828	1336	0.0800898
TACTTACTCTGTACGA-mmNMDA03	3hr NMDA	ON cone BC	-18.1463	-1.43433	1072	1831	0.0917531
TAGCCGGCATCCTAGA-mmNMDA03	3hr NMDA	ON cone BC	-19.0295	-6.75733	1257	2241	0.109772
TAGGCATTCCAAACTG-mmNMDA03	3hr NMDA	ON cone BC	-23.6131	-3.87962	925	1382	0.0615051
TAGTGGTTCAACACCA-mmNMDA03	3hr NMDA	ON cone BC	-16.6244	-1.64348	1019	1691	0.0863394
TAGTTGGTCTGGCGAC-mmNMDA03	3hr NMDA	ON cone BC	17.5127	12.6901	1168	1877	0.139052
TAGTTGGTCTGTCCGT-mmNMDA03	3hr NMDA	ON cone BC	-17.6599	-1.17914	1101	1860	0.0639785
TATCTCACATGATCCA-mmNMDA03	3hr NMDA	ON cone BC	-19.8818	-3.19349	998	1681	0.0606782
TATGCCCAGTATCTCG-mmNMDA03	3hr NMDA	ON cone BC	-19.6528	-3.03087	1207	2027	0.0952146
TCAATCTAGGGAGTAA-mmNMDA03	3hr NMDA	ON cone BC	-17.1035	-1.23419	1123	1813	0.0672918
TCAGCTCTCCACGCAG-mmNMDA03	3hr NMDA	ON cone BC	-15.5819	-1.79526	1115	1828	0.0650985
TCAGGATAGGAACTGC-mmNMDA03	3hr NMDA	ON cone BC	-18.9134	-2.56146	999	1693	0.111045
TCAGGATTCTAGAGTC-mmNMDA03	3hr NMDA	ON cone BC	-19.5155	-2.28471	1012	1587	0.109641
TCAGGTATCACCGGGT-mmNMDA03	3hr NMDA	ON cone BC	-20.0962	-3.6762	865	1379	0.108049
TCATTTGGTACGCACC-mmNMDA03	3hr NMDA	ON cone BC	-15.2465	-1.81854	1055	1829	0.092947
TCCACACTCCGTAGGC-mmNMDA03	3hr NMDA	ON cone BC	-22.2256	-6.59763	948	1493	0.0830543
TCCCGATCAGTAAGAT-mmNMDA03	3hr NMDA	ON cone BC	-19.7621	-3.08594	1117	1749	0.0777587
TCGAGGCTCCGAAGAG-mmNMDA03	3hr NMDA	ON cone BC	-12.6979	-7.51264	772	1182	0.185279
TCGCGAGAGAAACGCC-mmNMDA03	3hr NMDA	ON cone BC	-18.4406	-2.38284	1082	1894	0.114572
TCGGGACGTGATGTCT-mmNMDA03	3hr NMDA	ON cone BC	-22.3642	-4.02553	1585	2987	0.114496
TCGGGACTCAATAAGG-mmNMDA03	3hr NMDA	ON cone BC	-17.6596	-5.01936	1164	1988	0.163984
TCGGTAAAGATCGATA-mmNMDA03	3hr NMDA	ON cone BC	-18.6846	-1.81154	1081	1791	0.0692351
TCGGTAACACGGCCAT-mmNMDA03	3hr NMDA	ON cone BC	-17.9945	-1.17941	1164	2010	0.10199
TCGGTAATCCGCGGTA-mmNMDA03	3hr NMDA	ON cone BC	-16.8208	-1.06343	1191	2012	0.0760437
TCTATTGAGATCACGG-mmNMDA03	3hr NMDA	ON cone BC	-31.1292	-6.11088	928	1447	0.123704
TCTCATAAGTCCGTAT-mmNMDA03	3hr NMDA	ON cone BC	-22.9147	-3.45251	1122	1827	0.0766284
TCTCTAAAGTAGGCCA-mmNMDA03	3hr NMDA	ON cone BC	-19.8973	-2.24095	740	1073	0.0726934
TCTGAGATCTGTCAAG-mmNMDA03	3hr NMDA	ON cone BC	-18.1481	-1.91233	1227	2001	0.0804598
TCTGGAAGTGGTTTCA-mmNMDA03	3hr NMDA	ON cone BC	-19.9573	-1.77578	1024	1552	0.0798969
TCTTCGGGTAGCGTCC-mmNMDA03	3hr NMDA	ON cone BC	-15.5845	-4.26657	790	1291	0.134005
TGAAAGAAGTGAAGAG-mmNMDA03	3hr NMDA	ON cone BC	-16.1955	-0.822114	1367	2221	0.0792436
TGACAACCAGCATGAG-mmNMDA03	3hr NMDA	ON cone BC	-16.4165	-1.09225	1024	1705	0.0909091
TGACGGCTCAGTCCCT-mmNMDA03	3hr NMDA	ON cone BC	-19.3101	-3.20872	1030	1674	0.106332
TGACGGCTCGGACAAG-mmNMDA03	3hr NMDA	ON cone BC	-24.0553	-4.03475	1016	1599	0.0581614
TGACTAGGTCTTTCAT-mmNMDA03	3hr NMDA	ON cone BC	-16.9283	-6.90756	1168	1958	0.100102
TGACTAGGTTCAACCA-mmNMDA03	3hr NMDA	ON cone BC	-16.9642	-8.36388	708	1318	0.187405
TGACTAGTCCACGACG-mmNMDA03	3hr NMDA	ON cone BC	-18.5849	-0.558775	1225	1943	0.0555841
TGAGAGGAGTGGACGT-mmNMDA03	3hr NMDA	ON cone BC	-20.0031	-2.38245	740	1119	0.0911528
TGAGCATAGTGGTAGC-mmNMDA03	3hr NMDA	ON cone BC	-16.7253	-0.795221	1056	1766	0.0849377
TGAGCATCACCACGTG-mmNMDA03	3hr NMDA	ON cone BC	-18.6095	-1.64221	1214	1971	0.0786403
TGAGGGACATCCGCGA-mmNMDA03	3hr NMDA	ON cone BC	-17.083	-2.09708	987	1714	0.0933489
TGAGGGAGTGATGTGG-mmNMDA03	3hr NMDA	ON cone BC	-18.048	-0.836409	1055	1642	0.0651644
TGATTTCCAATGACCT-mmNMDA03	3hr NMDA	ON cone BC	-20.2102	-2.48208	751	1095	0.0684932
TGCACCTCAGCCACCA-mmNMDA03	3hr NMDA	ON cone BC	-21.6619	-8.69018	1134	2113	0.165168
TGCACCTGTCCGTCAG-mmNMDA03	3hr NMDA	ON cone BC	-13.1113	-6.59753	635	1040	0.171154
TGCACCTGTGCCTGCA-mmNMDA03	3hr NMDA	ON cone BC	-20.3414	-4.0009	861	1301	0.105304
TGCCAAATCACCTTAT-mmNMDA03	3hr NMDA	ON cone BC	-21.7257	-3.80456	944	1531	0.0907903
TGCCCATCAATGACCT-mmNMDA03	3hr NMDA	ON cone BC	-22.9812	-7.49692	749	1140	0.0833333
TGCCCTAAGAACAATC-mmNMDA03	3hr NMDA	ON cone BC	-16.5043	-3.31762	703	1102	0.102541
TGCCCTAGTTTGACTG-mmNMDA03	3hr NMDA	ON cone BC	-17.5901	-1.19887	1015	1664	0.0805288
TGCGCAGGTCGAGATG-mmNMDA03	3hr NMDA	ON cone BC	-19.2768	-1.64723	887	1361	0.0918442
TGCTACCAGCTAGTCT-mmNMDA03	3hr NMDA	ON cone BC	-18.5046	-0.593496	1139	1918	0.0557873
TGCTGCTTCATCATTC-mmNMDA03	3hr NMDA	ON cone BC	-24.1534	-3.62444	1160	1911	0.0607012
TGGACGCTCACCACCT-mmNMDA03	3hr NMDA	ON cone BC	-17.3574	-1.23025	1241	2171	0.0635652
TGGACGCTCCCACTTG-mmNMDA03	3hr NMDA	ON cone BC	-21.7979	-3.34711	1082	1830	0.0912568
TGGACGCTCCCTTGTG-mmNMDA03	3hr NMDA	ON cone BC	-22.423	-7.25068	968	1518	0.125823
TGGCGCAAGGGCTTCC-mmNMDA03	3hr NMDA	ON cone BC	-17.3211	-2.28752	977	1569	0.0917782
TGGCGCAGTATAGTAG-mmNMDA03	3hr NMDA	ON cone BC	-19.2466	-2.67856	1027	1658	0.0904704
TGGGAAGAGAATGTTG-mmNMDA03	3hr NMDA	ON cone BC	-23.3913	-3.91035	1194	1905	0.129659
TGGGCGTTCGTTACGA-mmNMDA03	3hr NMDA	ON cone BC	-20.8075	-2.95438	841	1261	0.0951626
TGGTTCCGTGAGTGAC-mmNMDA03	3hr NMDA	ON cone BC	-20.5055	-3.08931	891	1455	0.119588
TGGTTCCGTTGAACTC-mmNMDA03	3hr NMDA	ON cone BC	-17.7222	-1.16916	1237	2136	0.103464
TGTATTCTCGGAAATA-mmNMDA03	3hr NMDA	ON cone BC	-17.0446	-3.84255	1210	2012	0.0889662
TGTGGTACAATCGAAA-mmNMDA03	3hr NMDA	ON cone BC	-20.733	-1.67293	1119	1895	0.0775726
TTAACTCCAAGGTTTC-mmNMDA03	3hr NMDA	ON cone BC	-22.7695	-5.61689	704	1025	0.0926829
TTAACTCCAGGCGATA-mmNMDA03	3hr NMDA	ON cone BC	-17.027	-1.0488	1120	1829	0.0847458
TTAGGACTCTGAGGGA-mmNMDA03	3hr NMDA	ON cone BC	-15.3441	-2.23273	873	1402	0.111983
TTAGGCAGTCATTAGC-mmNMDA03	3hr NMDA	ON cone BC	-19.577	-4.39902	1355	2435	0.0644764
TTAGTTCTCATGGTCA-mmNMDA03	3hr NMDA	ON cone BC	-16.505	-6.26094	825	1361	0.177076
TTCCCAGAGGCGCTCT-mmNMDA03	3hr NMDA	ON cone BC	-14.3939	-5.96784	695	1066	0.164165
TTCCCAGCATGCATGT-mmNMDA03	3hr NMDA	ON cone BC	-16.7917	-0.852928	1124	1885	0.0816976
TTCGAAGAGATGCCTT-mmNMDA03	3hr NMDA	ON cone BC	-20.114	-3.52878	848	1397	0.105941
TTCGGTCTCCTCATTA-mmNMDA03	3hr NMDA	ON cone BC	-18.9214	-3.63808	1119	1833	0.0698309
TTCTCAAAGTACCGGA-mmNMDA03	3hr NMDA	ON cone BC	-17.0313	-5.90122	992	1583	0.0998105
TTCTCCTCAAGGGTCA-mmNMDA03	3hr NMDA	ON cone BC	-22.859	-3.92445	1366	2399	0.0933722
TTGAACGTCAACACTG-mmNMDA03	3hr NMDA	ON cone BC	-17.221	-1.22965	1134	1882	0.0887354
TTGAACGTCACCACCT-mmNMDA03	3hr NMDA	ON cone BC	-17.7088	-1.38585	980	1603	0.0867124
TTGCGTCCATGCCTAA-mmNMDA03	3hr NMDA	ON cone BC	-18.3118	-1.25246	987	1589	0.0956576
TTGGAACAGCAGGTCA-mmNMDA03	3hr NMDA	ON cone BC	-17.9891	-1.05159	873	1403	0.0812545
TTGGCAAGTGTCGCTG-mmNMDA03	3hr NMDA	ON cone BC	-13.0882	-4.05495	955	1539	0.11306
TTTACTGAGGCAGTCA-mmNMDA03	3hr NMDA	ON cone BC	-23.9694	-4.36275	997	1479	0.035835
TTTCCTCGTGGTGTAG-mmNMDA03	3hr NMDA	ON cone BC	-22.2136	-3.72577	1141	1876	0.107676
TTTGCGCGTCGAATCT-mmNMDA03	3hr NMDA	ON cone BC	-16.2664	-1.92288	1016	1827	0.111111
AAACCTGCAAGCCATT-mmNMDA03	3hr NMDA	ON cone BC	-23.5813	-4.14487	958	1553	0.0727624
AAACCTGCAGGACGTA-mmNMDA03	3hr NMDA	ON cone BC	-21.7261	-15.1187	728	1402	0.213267
AAACCTGGTCGGCATC-mmNMDA03	3hr NMDA	ON cone BC	-34.565	-17.9506	1228	2238	0.112601
AAACGGGTCTGCAAGT-mmNMDA03	3hr NMDA	ON cone BC	-35.4007	-18.2022	1434	2507	0.0889509
AACACGTCAAACTGCT-mmNMDA03	3hr NMDA	ON cone BC	-18.5047	-23.179	988	1731	0.124783
AACCATGAGCTGTTCA-mmNMDA03	3hr NMDA	ON cone BC	-22.9805	-25.6978	1972	4071	0.112749
AACCATGCAGACAAGC-mmNMDA03	3hr NMDA	ON cone BC	-20.1755	-15.6676	444	1130	0.484071
AACCGCGCAGACGCTC-mmNMDA03	3hr NMDA	ON cone BC	-21.494	-14.831	534	1046	0.256214
AACCGCGTCGAACTGT-mmNMDA03	3hr NMDA	ON cone BC	-34.8074	-17.6463	1084	1792	0.0976562
AACGTTGAGATGTGTA-mmNMDA03	3hr NMDA	ON cone BC	-18.9586	-26.6081	1344	2498	0.104484
AACGTTGAGCATCATC-mmNMDA03	3hr NMDA	ON cone BC	-17.9909	-26.9348	1275	2232	0.0770609
AACGTTGGTGCCTGGT-mmNMDA03	3hr NMDA	ON cone BC	-32.7837	-11.8847	1042	1666	0.0840336
AACGTTGTCTAACTTC-mmNMDA03	3hr NMDA	ON cone BC	-34.5929	-19.6397	1176	2024	0.0825099
AACGTTGTCTCATTCA-mmNMDA03	3hr NMDA	ON cone BC	-20.1129	-14.7731	642	1008	0.200397
AACTCAGGTTGACGTT-mmNMDA03	3hr NMDA	ON cone BC	-32.3039	-9.42852	1029	1693	0.0838748
AACTCCCGTAGGGACT-mmNMDA03	3hr NMDA	ON cone BC	-27.0446	-9.90073	820	1219	0.0959803
AACTCTTTCGCAAGCC-mmNMDA03	3hr NMDA	ON cone BC	-17.6612	-26.8678	1620	3031	0.0861102
AACTGGTTCGAACGGA-mmNMDA03	3hr NMDA	ON cone BC	-32.0815	-15.1821	1317	2307	0.141743
AACTTTCCACTCAGGC-mmNMDA03	3hr NMDA	ON cone BC	-33.2736	-11.2349	1121	1973	0.0780537
AAGACCTTCCACGAAT-mmNMDA03	3hr NMDA	ON cone BC	-33.5505	-11.5534	1107	1949	0.0985121
AAGGAGCCATGTCCTC-mmNMDA03	3hr NMDA	ON cone BC	-34.0704	-12.8486	1779	3373	0.0708568
AAGGCAGGTACCGTAT-mmNMDA03	3hr NMDA	ON cone BC	-31.3411	-12.9757	1228	2219	0.166742
AAGGTTCCATCACAAC-mmNMDA03	3hr NMDA	ON cone BC	-31.2949	-10.5419	938	1457	0.0775566
AAGTCTGAGTGGGATC-mmNMDA03	3hr NMDA	ON cone BC	-35.6956	-17.8725	1242	2128	0.105733
AAGTCTGGTGTTGGGA-mmNMDA03	3hr NMDA	ON cone BC	-18.8846	-10.4036	714	1121	0.190901
AATCCAGAGATCCTGT-mmNMDA03	3hr NMDA	ON cone BC	-30.0591	-12.2201	857	1340	0.108955
AATCCAGTCTTGTATC-mmNMDA03	3hr NMDA	ON cone BC	-33.7806	-12.1424	1061	1725	0.0753623
AATCGGTCAAGTCTAC-mmNMDA03	3hr NMDA	ON cone BC	-21.1061	-15.5455	624	1035	0.23285
ACACCCTCAAGTCTAC-mmNMDA03	3hr NMDA	ON cone BC	-17.1758	-26.8601	1419	2479	0.0669625
ACACCCTCACTGAAGG-mmNMDA03	3hr NMDA	ON cone BC	-33.6343	-12.13	938	1538	0.0845254
ACACTGAAGCCGTCGT-mmNMDA03	3hr NMDA	ON cone BC	-34.139	-9.72384	983	1591	0.0873664
ACAGCCGCAACACGCC-mmNMDA03	3hr NMDA	ON cone BC	-32.6437	-11.9698	933	1598	0.0944931
ACAGCCGCACCCAGTG-mmNMDA03	3hr NMDA	ON cone BC	-32.6444	-11.3899	1191	2045	0.110024
ACAGCCGCATAGGATA-mmNMDA03	3hr NMDA	ON cone BC	-35.4201	-18.5107	1295	2275	0.0778022
ACAGCTACACGAAATA-mmNMDA03	3hr NMDA	ON cone BC	-18.4894	-27.6695	1467	2895	0.0994819
ACATACGTCACAATGC-mmNMDA03	3hr NMDA	ON cone BC	-32.5583	-10.9817	1124	1803	0.0621187
ACATACGTCATCTGCC-mmNMDA03	3hr NMDA	ON cone BC	-27.4581	-10.0069	811	1296	0.118827
ACATCAGCAATCACAC-mmNMDA03	3hr NMDA	ON cone BC	-24.1186	-10.6999	734	1030	0.0834951
ACATCAGGTGTTAAGA-mmNMDA03	3hr NMDA	ON cone BC	-35.0954	-16.7017	1418	2435	0.0681725
ACATCAGTCTCCGGTT-mmNMDA03	3hr NMDA	ON cone BC	-20.0725	-15.6561	538	1018	0.345776
ACATGGTGTATAATGG-mmNMDA03	3hr NMDA	ON cone BC	-34.8329	-18.5895	1265	2161	0.108283
ACCAGTAGTACAGTTC-mmNMDA03	3hr NMDA	ON cone BC	-28.1952	-13.4897	576	1009	0.222002
ACCGTAAAGTCCGTAT-mmNMDA03	3hr NMDA	ON cone BC	-20.1576	-14.8886	720	1156	0.200692
ACCGTAAGTTGACGTT-mmNMDA03	3hr NMDA	ON cone BC	-34.9969	-16.1529	1282	2145	0.0620047
ACCTTTAAGGCAATTA-mmNMDA03	3hr NMDA	ON cone BC	-35.0198	-19.211	1168	1957	0.0664282
ACCTTTACAATAAGCA-mmNMDA03	3hr NMDA	ON cone BC	-30.9427	-11.3277	805	1113	0.034142
ACGAGCCAGATATGGT-mmNMDA03	3hr NMDA	ON cone BC	-20.1635	-15.6262	628	1003	0.26321
ACGATACAGGCAATTA-mmNMDA03	3hr NMDA	ON cone BC	-17.4384	-26.9937	1709	3378	0.0695678
ACGATACTCCGTTGTC-mmNMDA03	3hr NMDA	ON cone BC	-34.5445	-19.8283	1264	2274	0.123571
ACGATGTTCTTGTTTG-mmNMDA03	3hr NMDA	ON cone BC	-32.4011	-11.0021	1123	1900	0.0784211
ACGCAGCTCCTTAATC-mmNMDA03	3hr NMDA	ON cone BC	-30.0273	-22.2641	826	1361	0.125643
ACGCCAGCACACATGT-mmNMDA03	3hr NMDA	ON cone BC	-32.6352	-10.4742	1005	1590	0.0735849
ACGCCGACAGCCTGTG-mmNMDA03	3hr NMDA	ON cone BC	-28.0009	-8.78908	921	1315	0.0730038
ACGCCGACAGGATCGA-mmNMDA03	3hr NMDA	ON cone BC	-19.1304	-27.525	1354	2601	0.123414
ACGCCGATCCCTTGTG-mmNMDA03	3hr NMDA	ON cone BC	-34.1134	-9.77867	1272	2228	0.0578995
ACGCCGATCGCTAGCG-mmNMDA03	3hr NMDA	ON cone BC	-31.1329	-10.1103	857	1382	0.118669
ACGGAGACATTGCGGC-mmNMDA03	3hr NMDA	ON cone BC	-30.7812	-10.3457	780	1186	0.0944351
ACGGCCAAGGCGTACA-mmNMDA03	3hr NMDA	ON cone BC	-33.402	-11.136	944	1494	0.0957162
ACGGCCACAGGAATGC-mmNMDA03	3hr NMDA	ON cone BC	-33.052	-11.2933	1209	2106	0.0745489
ACGGCCACAGGACGTA-mmNMDA03	3hr NMDA	ON cone BC	-19.7235	-15.2194	542	1044	0.356322
ACGGCCATCGAATGCT-mmNMDA03	3hr NMDA	ON cone BC	-34.1804	-9.97488	1338	2216	0.058213
ACGGGTCGTCCTGCTT-mmNMDA03	3hr NMDA	ON cone BC	-17.2856	-26.9527	1298	2352	0.0722789
ACGGGTCGTTATTCTC-mmNMDA03	3hr NMDA	ON cone BC	-35.2949	-18.1116	1031	1677	0.0816935
ACGGGTCGTTGCTCCT-mmNMDA03	3hr NMDA	ON cone BC	-32.9142	-22.2622	1559	3103	0.160812
ACGTCAACAATAGCAA-mmNMDA03	3hr NMDA	ON cone BC	-33.6206	-11.9315	1211	2006	0.0623131
ACGTCAAGTGATGTCT-mmNMDA03	3hr NMDA	ON cone BC	-35.0463	-15.7326	1322	2341	0.0875694
ACTATCTGTGTGGCTC-mmNMDA03	3hr NMDA	ON cone BC	-19.1528	-25.5908	1267	2179	0.0885727
ACTGAACTCGTAGGTT-mmNMDA03	3hr NMDA	ON cone BC	-34.86	-19.7214	932	1617	0.103896
ACTGAGTAGTAAGTAC-mmNMDA03	3hr NMDA	ON cone BC	-35.1234	-16.7145	1328	2291	0.0501964
ACTGATGAGCTGGAAC-mmNMDA03	3hr NMDA	ON cone BC	-33.1923	-10.9613	1231	2071	0.0671173
ACTGATGCACCCAGTG-mmNMDA03	3hr NMDA	ON cone BC	-28.4908	-15.6649	715	1149	0.180157
ACTGATGCAGGCTGAA-mmNMDA03	3hr NMDA	ON cone BC	-33.6782	-10.0472	1326	2213	0.0682332
ACTGATGTCGCCTGTT-mmNMDA03	3hr NMDA	ON cone BC	-19.7877	-15.2943	705	1451	0.37009
ACTGCTCGTCTCCCTA-mmNMDA03	3hr NMDA	ON cone BC	-35.4928	-18.3194	1186	2131	0.098076
ACTGCTCGTTAAGAAC-mmNMDA03	3hr NMDA	ON cone BC	-33.7884	-11.6432	1181	2024	0.0731225
ACTGTCCAGACTGTAA-mmNMDA03	3hr NMDA	ON cone BC	-20.1416	-24.3462	1002	1553	0.0669672
ACTGTCCAGATCCCAT-mmNMDA03	3hr NMDA	ON cone BC	-34.5805	-17.2068	1307	2280	0.0877193
ACTTGTTGTGTTCGAT-mmNMDA03	3hr NMDA	ON cone BC	-24.2088	-18.6214	945	1479	0.0736984
ACTTTCAAGGAGTTGC-mmNMDA03	3hr NMDA	ON cone BC	-35.1044	-16.0342	1165	1965	0.0788804
AGAATAGAGTAGGCCA-mmNMDA03	3hr NMDA	ON cone BC	-33.7891	-16.7074	1016	1598	0.0757196
AGAGCGAAGCAAATCA-mmNMDA03	3hr NMDA	ON cone BC	-20.6302	-25.5794	1452	2496	0.0713141
AGAGCGAAGTTACCCA-mmNMDA03	3hr NMDA	ON cone BC	-33.1324	-11.8504	1051	1658	0.0765983
AGAGTGGTCTTTCCTC-mmNMDA03	3hr NMDA	ON cone BC	-18.7107	-26.1356	1352	2488	0.104502
AGATCTGCACATGGGA-mmNMDA03	3hr NMDA	ON cone BC	-34.7451	-16.2397	1088	1708	0.0778689
AGATTGCCAACTGGCC-mmNMDA03	3hr NMDA	ON cone BC	-20.0568	-13.0838	947	1645	0.121581
AGATTGCCACAGTCGC-mmNMDA03	3hr NMDA	ON cone BC	-20.1584	-16.5267	761	1232	0.181818
AGATTGCCAGATGGGT-mmNMDA03	3hr NMDA	ON cone BC	-33.2603	-18.823	1007	1721	0.171412
AGATTGCTCAACTCTT-mmNMDA03	3hr NMDA	ON cone BC	-20.449	-16.4936	655	1022	0.182975
AGCAGCCAGGCCATAG-mmNMDA03	3hr NMDA	ON cone BC	-30.2914	-22.289	729	1075	0.0790698
AGCATACAGGCCCTTG-mmNMDA03	3hr NMDA	ON cone BC	-20.4513	-19.5323	845	1497	0.191717
AGCGGTCAGTTCCACA-mmNMDA03	3hr NMDA	ON cone BC	-32.7365	-10.4304	1208	2180	0.100459
AGCTCCTCACTTAAGC-mmNMDA03	3hr NMDA	ON cone BC	-34.2584	-10.6124	1264	2196	0.0637523
AGCTCCTGTAAGTAGT-mmNMDA03	3hr NMDA	ON cone BC	-20.6073	-17.0716	633	1042	0.208253
AGCTCTCCAAGGCTCC-mmNMDA03	3hr NMDA	ON cone BC	-33.4992	-11.6703	1100	1800	0.0677778
AGCTTGAAGACGACGT-mmNMDA03	3hr NMDA	ON cone BC	-32.7033	-10.4994	1166	1973	0.0795743
AGGCCACAGTGGAGAA-mmNMDA03	3hr NMDA	ON cone BC	-17.3059	-26.1022	1379	2498	0.0844676
AGGCCACTCAAAGTAG-mmNMDA03	3hr NMDA	ON cone BC	-27.9036	-16.5467	735	1133	0.126214
AGGCCGTTCTGCTGCT-mmNMDA03	3hr NMDA	ON cone BC	-35.1137	-17.8792	1262	2202	0.108084
AGGGAGTCATGTAAGA-mmNMDA03	3hr NMDA	ON cone BC	-34.7567	-18.0438	1022	1678	0.0816448
AGGGAGTGTTATGTGC-mmNMDA03	3hr NMDA	ON cone BC	-34.1628	-10.7854	1154	1844	0.0639913
AGGGATGCATGTTCCC-mmNMDA03	3hr NMDA	ON cone BC	-23.3534	-14.7793	645	1059	0.205855
AGGGATGTCCGGCACA-mmNMDA03	3hr NMDA	ON cone BC	-34.6098	-15.8469	1254	2063	0.0804653
AGGGATGTCGGGAGTA-mmNMDA03	3hr NMDA	ON cone BC	-30.4307	-9.49433	820	1318	0.115326
AGGGTGAAGCAACGGT-mmNMDA03	3hr NMDA	ON cone BC	-17.4596	-26.9218	1393	2535	0.0919132
AGGGTGAAGTGCGATG-mmNMDA03	3hr NMDA	ON cone BC	-30.6717	-16.4132	723	1010	0.0732673
AGGGTGACATGCCACG-mmNMDA03	3hr NMDA	ON cone BC	-28.6374	-13.9462	689	1026	0.148148
AGGTCCGCACGTCTCT-mmNMDA03	3hr NMDA	ON cone BC	-35.4323	-16.4501	1360	2367	0.0599916
AGGTCCGCATTTGCCC-mmNMDA03	3hr NMDA	ON cone BC	-35.2137	-17.0567	1310	2214	0.0731707
AGTCTTTCAAGTCTAC-mmNMDA03	3hr NMDA	ON cone BC	-35.0542	-18.3745	1195	1970	0.0791878
AGTCTTTGTATTCGTG-mmNMDA03	3hr NMDA	ON cone BC	-33.665	-10.2204	1161	1900	0.0736842
AGTGTCAGTTCCTCCA-mmNMDA03	3hr NMDA	ON cone BC	-33.113	-10.8034	1104	1774	0.0659526
AGTTGGTTCATAGCAC-mmNMDA03	3hr NMDA	ON cone BC	-17.2011	-26.3128	1211	2010	0.0900498
AGTTGGTTCCGATATG-mmNMDA03	3hr NMDA	ON cone BC	-29.5409	-15.0263	815	1265	0.128063
AGTTGGTTCGGCCGAT-mmNMDA03	3hr NMDA	ON cone BC	-35.4609	-18.0442	1229	2123	0.0857277
ATAGACCGTCGCGAAA-mmNMDA03	3hr NMDA	ON cone BC	-34.26	-11.1958	1361	2289	0.103102
ATAGACCTCAATAAGG-mmNMDA03	3hr NMDA	ON cone BC	-33.2295	-11.5128	1171	1970	0.0837563
ATCACGACAGCGTAAG-mmNMDA03	3hr NMDA	ON cone BC	-32.6377	-10.6292	1144	1908	0.077044
ATCACGATCAACGGCC-mmNMDA03	3hr NMDA	ON cone BC	-19.8061	-15.0266	811	1373	0.199563
ATCATGGAGCTATGCT-mmNMDA03	3hr NMDA	ON cone BC	-35.1874	-18.4608	1121	1974	0.0901722
ATCATGGGTCCCTTGT-mmNMDA03	3hr NMDA	ON cone BC	-34.5866	-11.7929	1239	2209	0.056134
ATCCACCCAAGACACG-mmNMDA03	3hr NMDA	ON cone BC	-32.6888	-17.4501	773	1120	0.0883929
ATCCACCGTCATACTG-mmNMDA03	3hr NMDA	ON cone BC	-30.9698	-21.9907	1150	2503	0.264483
ATCCACCGTCGCTTCT-mmNMDA03	3hr NMDA	ON cone BC	-18.7848	-17.9524	748	1116	0.0519713
ATCCGAAAGAATTGTG-mmNMDA03	3hr NMDA	ON cone BC	-28.3036	-13.6059	777	1294	0.20711
ATCCGAAGTACCGCTG-mmNMDA03	3hr NMDA	ON cone BC	-16.9746	-26.6376	1612	2896	0.0662983
ATCCGAAGTTTGGGCC-mmNMDA03	3hr NMDA	ON cone BC	-33.906	-11.5062	1056	1859	0.0817644
ATCGAGTAGATACACA-mmNMDA03	3hr NMDA	ON cone BC	-33.2732	-19.4511	1040	1669	0.09287
ATCTACTAGCGAAGGG-mmNMDA03	3hr NMDA	ON cone BC	-28.9945	-17.8479	910	1452	0.142562
ATCTGCCAGCTAGTGG-mmNMDA03	3hr NMDA	ON cone BC	-35.2255	-19.248	1096	1792	0.100446
ATCTGCCTCTTTAGGG-mmNMDA03	3hr NMDA	ON cone BC	-35.1183	-18.9988	1280	2426	0.0952185
ATGAGGGAGCACGCCT-mmNMDA03	3hr NMDA	ON cone BC	-33.262	-10.152	1143	1878	0.0766773
ATGAGGGCAGCTGTTA-mmNMDA03	3hr NMDA	ON cone BC	-20.4995	-16.3035	856	1538	0.202211
ATGAGGGTCAATACCG-mmNMDA03	3hr NMDA	ON cone BC	-33.6819	-10.2448	1199	1943	0.0633042
ATGCGATAGGTAAACT-mmNMDA03	3hr NMDA	ON cone BC	-20.4349	-16.3681	692	1156	0.214533
ATGCGATAGTCAAGCG-mmNMDA03	3hr NMDA	ON cone BC	-35.4211	-19.0657	1076	1810	0.0977901
ATGCGATCAGGAATCG-mmNMDA03	3hr NMDA	ON cone BC	-34.3464	-13.4622	1544	2747	0.097561
ATGCGATCATGGTTGT-mmNMDA03	3hr NMDA	ON cone BC	-35.1978	-18.5177	1399	2427	0.0885867
ATGGGAGTCCGCAGTG-mmNMDA03	3hr NMDA	ON cone BC	-34.4463	-18.4697	1180	2223	0.17184
ATGTGTGTCACTTACT-mmNMDA03	3hr NMDA	ON cone BC	-33.4343	-10.24	1381	2535	0.0781065
ATGTGTGTCTCGTATT-mmNMDA03	3hr NMDA	ON cone BC	-16.8188	-26.3279	1462	2637	0.069397
ATTACTCAGAGGGCTT-mmNMDA03	3hr NMDA	ON cone BC	-19.454	-25.3806	1133	2154	0.16156
ATTCTACAGATATGGT-mmNMDA03	3hr NMDA	ON cone BC	-18.8942	-21.2659	925	1395	0.0594982
ATTCTACCAACGATCT-mmNMDA03	3hr NMDA	ON cone BC	-20.6818	-16.6955	668	1072	0.166978
ATTCTACGTCACCCAG-mmNMDA03	3hr NMDA	ON cone BC	-33.8598	-17.3788	1057	1842	0.111292
ATTCTACGTTATCGGT-mmNMDA03	3hr NMDA	ON cone BC	-33.9583	-12.015	1169	1893	0.0702588
ATTGGACAGTCGATAA-mmNMDA03	3hr NMDA	ON cone BC	-34.1983	-9.75901	1112	1767	0.0639502
ATTGGACTCAATACCG-mmNMDA03	3hr NMDA	ON cone BC	-17.6717	-25.156	972	1638	0.0946276
ATTGGTGGTAAGCACG-mmNMDA03	3hr NMDA	ON cone BC	-31.4047	-20.7166	898	1442	0.130374
ATTGGTGTCAGGATCT-mmNMDA03	3hr NMDA	ON cone BC	-16.3742	-19.2042	1013	1654	0.102781
ATTGGTGTCGCAAACT-mmNMDA03	3hr NMDA	ON cone BC	-32.9492	-17.8011	787	1191	0.099916
CAACCAATCTTATCTG-mmNMDA03	3hr NMDA	ON cone BC	-31.4142	-0.536614	730	1241	0.244964
CAACCTCGTTGACGTT-mmNMDA03	3hr NMDA	ON cone BC	-21.6439	-15.089	721	1306	0.251914
CAACTAGTCAACGGCC-mmNMDA03	3hr NMDA	ON cone BC	-18.1357	-26.8973	1380	2569	0.0731802
CAAGAAAAGACTGTAA-mmNMDA03	3hr NMDA	ON cone BC	-19.6245	14.7137	2190	5201	0.0392232
CAAGAAACAAATCCGT-mmNMDA03	3hr NMDA	ON cone BC	-26.9629	-15.1592	1336	2351	0.102935
CAAGAAACAACTGGCC-mmNMDA03	3hr NMDA	ON cone BC	-34.1626	-10.8033	1166	1899	0.0926804
CAAGAAACATTTCAGG-mmNMDA03	3hr NMDA	ON cone BC	-33.6734	-16.5758	1435	2525	0.070495
CAAGAAAGTATAGGGC-mmNMDA03	3hr NMDA	ON cone BC	-30.4246	-10.261	857	1334	0.0997001
CAAGATCCATCGGAAG-mmNMDA03	3hr NMDA	ON cone BC	-30.9427	-12.2384	1215	2410	0.10083
CAAGATCGTCTCTTAT-mmNMDA03	3hr NMDA	ON cone BC	-17.2088	-18.9178	1256	2174	0.142594
CAAGTTGAGTGTGAAT-mmNMDA03	3hr NMDA	ON cone BC	-17.7328	-26.919	1679	3062	0.0623775
CACACAAAGTCCGGTC-mmNMDA03	3hr NMDA	ON cone BC	-34.2189	-10.8954	1120	1844	0.0650759
CACACAAAGTGGCACA-mmNMDA03	3hr NMDA	ON cone BC	-21.4359	-14.8881	555	1054	0.288425
CACACTCAGCGATCCC-mmNMDA03	3hr NMDA	ON cone BC	-18.6996	-26.5348	1700	3380	0.124852
CACACTCTCACATACG-mmNMDA03	3hr NMDA	ON cone BC	-35.2366	-17.3759	1301	2197	0.0596268
CACAGGCCACCCATTC-mmNMDA03	3hr NMDA	ON cone BC	-34.8155	-19.1523	1053	1756	0.113895
CACAGTAAGGACTGGT-mmNMDA03	3hr NMDA	ON cone BC	-35.286	-16.362	1656	3128	0.077046
CACATAGTCCTGCAGG-mmNMDA03	3hr NMDA	ON cone BC	-33.7051	-16.7359	1126	1874	0.0688367
CACATTTAGTGCGATG-mmNMDA03	3hr NMDA	ON cone BC	-32.0258	-11.2034	1078	1871	0.107429
CACATTTTCGAATGGG-mmNMDA03	3hr NMDA	ON cone BC	-33.5444	-9.94796	1230	1981	0.0676426
CACCACTCATGGTTGT-mmNMDA03	3hr NMDA	ON cone BC	-20.0459	-19.9341	784	1174	0.129472
CAGATCAAGATCCTGT-mmNMDA03	3hr NMDA	ON cone BC	-35.0582	-17.4302	1228	2094	0.0582617
CAGATCAGTCTCACCT-mmNMDA03	3hr NMDA	ON cone BC	-28.6495	-13.8393	688	1091	0.112741
CAGATCATCCTTCAAT-mmNMDA03	3hr NMDA	ON cone BC	-33.8254	-11.4807	1171	1887	0.0598834
CAGCAGCAGTGTTAGA-mmNMDA03	3hr NMDA	ON cone BC	-33.1062	-11.3739	1203	2142	0.0910364
CAGCAGCCATCTCCCA-mmNMDA03	3hr NMDA	ON cone BC	-33.083	-9.74425	1303	2359	0.0898686
CAGCATAAGTCCAGGA-mmNMDA03	3hr NMDA	ON cone BC	-34.3061	-10.8055	1151	1864	0.0772532
CAGCATACACTCAGGC-mmNMDA03	3hr NMDA	ON cone BC	-34.2118	-19.9294	1147	2022	0.102374
CAGCATAGTTGTGGAG-mmNMDA03	3hr NMDA	ON cone BC	-33.727	-10.2928	1443	2629	0.0737923
CAGCCGATCCTGCAGG-mmNMDA03	3hr NMDA	ON cone BC	-34.3987	-10.6464	1362	2290	0.0606987
CAGCGACCAGCCTTTC-mmNMDA03	3hr NMDA	ON cone BC	-33.2592	-23.251	1299	2183	0.0503894
CAGCGACGTACTTAGC-mmNMDA03	3hr NMDA	ON cone BC	-28.3061	-15.7583	935	1841	0.271592
CAGCTAAGTCTCTTAT-mmNMDA03	3hr NMDA	ON cone BC	-34.9939	-18.4369	1113	1878	0.0974441
CAGCTAATCGATAGAA-mmNMDA03	3hr NMDA	ON cone BC	-20.7364	-15.657	559	1072	0.380597
CAGCTGGCAAACCCAT-mmNMDA03	3hr NMDA	ON cone BC	-35.1575	-16.6746	1116	1874	0.0805763
CAGTAACCAAACCTAC-mmNMDA03	3hr NMDA	ON cone BC	-17.3054	-26.8926	1632	2782	0.053918
CAGTAACCAAGTAGTA-mmNMDA03	3hr NMDA	ON cone BC	-27.1342	-9.70837	876	1364	0.142229
CAGTAACGTGCATCTA-mmNMDA03	3hr NMDA	ON cone BC	-26.9471	-21.7955	764	1178	0.157895
CAGTCCTTCCGTTGTC-mmNMDA03	3hr NMDA	ON cone BC	-31.8518	-21.7685	1594	3436	0.11234
CATATTCAGTGGCACA-mmNMDA03	3hr NMDA	ON cone BC	-34.2347	-10.999	1330	2343	0.0913359
CATATTCCACTATCTT-mmNMDA03	3hr NMDA	ON cone BC	-17.606	-26.9714	1571	3025	0.0740496
CATCAAGAGACTAAGT-mmNMDA03	3hr NMDA	ON cone BC	-32.9222	-11.1348	1077	1761	0.0988075
CATCAAGCAAGCTGAG-mmNMDA03	3hr NMDA	ON cone BC	-18.712	-24.8664	744	1107	0.0885276
CATCAAGCACGGTGTC-mmNMDA03	3hr NMDA	ON cone BC	-34.0572	-9.84714	1258	2089	0.0775491
CATCAAGGTCGCTTCT-mmNMDA03	3hr NMDA	ON cone BC	-33.5171	-18.7315	1065	1808	0.0691372
CATCAAGTCAACACTG-mmNMDA03	3hr NMDA	ON cone BC	-32.848	-11.698	1186	2020	0.0841584
CATCAAGTCCGCATCT-mmNMDA03	3hr NMDA	ON cone BC	-33.5604	-10.7443	1338	2431	0.0941999
CATCAGACACATCTTT-mmNMDA03	3hr NMDA	ON cone BC	-18.1487	-26.8486	1393	2296	0.0627178
CATCAGACATCCGGGT-mmNMDA03	3hr NMDA	ON cone BC	-30.1371	-14.2811	852	1352	0.121302
CATCCACAGCTAAACA-mmNMDA03	3hr NMDA	ON cone BC	-35.2908	-17.9861	1403	2425	0.0754639
CATCCACTCATGTGGT-mmNMDA03	3hr NMDA	ON cone BC	-37.3353	-9.51806	2260	4810	0.0758836
CATCGAAGTCTTCAAG-mmNMDA03	3hr NMDA	ON cone BC	-30.3049	-21.6981	750	1152	0.103299
CATCGAATCACTCTTA-mmNMDA03	3hr NMDA	ON cone BC	-17.8793	-26.9139	1641	3140	0.0799363
CATCGAATCTTTACGT-mmNMDA03	3hr NMDA	ON cone BC	-17.2286	-27.0884	1564	3013	0.0786591
CATCGGGGTTGGGACA-mmNMDA03	3hr NMDA	ON cone BC	-17.4172	-27.0098	1431	2690	0.0728625
CATGACAAGTCTCAAC-mmNMDA03	3hr NMDA	ON cone BC	-31.4582	-11.1309	1324	2377	0.149348
CATGACAGTTATGTGC-mmNMDA03	3hr NMDA	ON cone BC	-28.5588	-11.5444	869	1515	0.162376
CATGACATCTCGCTTG-mmNMDA03	3hr NMDA	ON cone BC	-35.4846	-17.8859	1348	2308	0.0892548
CATGGCGCAAAGCGGT-mmNMDA03	3hr NMDA	ON cone BC	-31.8026	-15.0099	1120	1989	0.129211
CATGGCGCAGGTCGTC-mmNMDA03	3hr NMDA	ON cone BC	-28.6928	-9.18621	855	1242	0.102254
CATTATCTCCTGTAGA-mmNMDA03	3hr NMDA	ON cone BC	-34.6701	-15.3772	1419	2436	0.0722496
CATTATCTCTGTACGA-mmNMDA03	3hr NMDA	ON cone BC	-33.7467	-17.6599	985	1670	0.0976048
CATTCGCAGCGTTGCC-mmNMDA03	3hr NMDA	ON cone BC	-30.3204	-13.1081	883	1413	0.116065
CCAATCCCACCAGTTA-mmNMDA03	3hr NMDA	ON cone BC	-34.3389	-10.9871	1124	1865	0.0772118
CCAATCCCAGTTCATG-mmNMDA03	3hr NMDA	ON cone BC	-33.4745	-10.0261	1083	1880	0.0765957
CCAATCCTCAGAGCTT-mmNMDA03	3hr NMDA	ON cone BC	-35.4914	-18.9336	1286	2232	0.0985663
CCAATCCTCCTCCTAG-mmNMDA03	3hr NMDA	ON cone BC	-27.1332	-17.4813	728	1318	0.204097
CCAATCCTCTCAACTT-mmNMDA03	3hr NMDA	ON cone BC	-34.368	-17.9229	1229	2321	0.101249
CCACGGAAGGCTACGA-mmNMDA03	3hr NMDA	ON cone BC	-34.5319	-16.7108	942	1530	0.0745098
CCACGGACATCGATTG-mmNMDA03	3hr NMDA	ON cone BC	-26.0773	-18.9386	945	1442	0.0832178
CCACTACTCATCGGAT-mmNMDA03	3hr NMDA	ON cone BC	-33.6319	-16.8499	1003	1699	0.114185
CCATGTCTCCCAGGTG-mmNMDA03	3hr NMDA	ON cone BC	-17.0802	-26.8671	1581	3024	0.0843254
CCATGTCTCTGGTATG-mmNMDA03	3hr NMDA	ON cone BC	-34.6438	-17.2715	1275	2098	0.0843661
CCATTCGAGCATCATC-mmNMDA03	3hr NMDA	ON cone BC	-32.7955	-19.6161	1063	1948	0.155031
CCATTCGAGGTACTCT-mmNMDA03	3hr NMDA	ON cone BC	-23.7038	-12.3343	740	1125	0.101333
CCATTCGCACTGCCAG-mmNMDA03	3hr NMDA	ON cone BC	-34.964	-19.4409	1192	2184	0.119963
CCCAATCAGTTCGCGC-mmNMDA03	3hr NMDA	ON cone BC	-17.5007	-26.9864	1463	2859	0.10703
CCCATACAGTTCGCGC-mmNMDA03	3hr NMDA	ON cone BC	-20.281	-16.3433	691	1099	0.208371
CCCATACCACAGACTT-mmNMDA03	3hr NMDA	ON cone BC	-31.1004	-14.2428	1037	1855	0.114825
CCCATACGTACCCAAT-mmNMDA03	3hr NMDA	ON cone BC	-19.8817	-15.5507	565	1026	0.290448
CCCATACTCACATAGC-mmNMDA03	3hr NMDA	ON cone BC	-34.7292	-19.6771	1245	2261	0.103494
CCCATACTCGACCAGC-mmNMDA03	3hr NMDA	ON cone BC	-29.9763	-11.4519	715	1017	0.0570305
CCGGGATCACAGAGGT-mmNMDA03	3hr NMDA	ON cone BC	-34.1814	-9.76331	1060	1719	0.069808
CCGGTAGCAGGGATTG-mmNMDA03	3hr NMDA	ON cone BC	-19.3903	-13.8657	829	1381	0.282404
CCGGTAGGTTCCCTTG-mmNMDA03	3hr NMDA	ON cone BC	-17.3872	-22.1067	879	1384	0.134393
CCGGTAGTCATGTCCC-mmNMDA03	3hr NMDA	ON cone BC	-18.7544	-23.6473	860	1214	0.0708402
CCGTACTCACTACAGT-mmNMDA03	3hr NMDA	ON cone BC	-20.1705	-16.3231	638	1097	0.22516
CCGTACTGTCGGCATC-mmNMDA03	3hr NMDA	ON cone BC	-31.7433	-11.7658	1037	1759	0.0994883
CCGTACTTCAGTCAGT-mmNMDA03	3hr NMDA	ON cone BC	-17.8775	-24.9194	786	1176	0.0654762
CCGTACTTCGCGGATC-mmNMDA03	3hr NMDA	ON cone BC	-32.7605	-21.2831	1102	1984	0.168347
CCGTGGAAGTGTCCCG-mmNMDA03	3hr NMDA	ON cone BC	-19.2975	-19.6673	719	1074	0.136872
CCGTTCAAGTCCTCCT-mmNMDA03	3hr NMDA	ON cone BC	-33.2522	-18.7387	1216	2108	0.102941
CCGTTCAGTCATCGGC-mmNMDA03	3hr NMDA	ON cone BC	-31.3644	-13.0465	1128	1898	0.11275
CCGTTCAGTCTAGAGG-mmNMDA03	3hr NMDA	ON cone BC	-30.9109	-11.3425	835	1372	0.113703
CCTACACCATCACCCT-mmNMDA03	3hr NMDA	ON cone BC	-22.8846	-12.7185	701	1222	0.0711948
CCTACCAAGTGTACCT-mmNMDA03	3hr NMDA	ON cone BC	-32.0738	-13.1381	1140	1983	0.101866
CCTATTAAGAGTGACC-mmNMDA03	3hr NMDA	ON cone BC	-19.5342	-24.5312	931	1432	0.0893855
CCTATTATCCTTTCTC-mmNMDA03	3hr NMDA	ON cone BC	-32.9955	-12.3442	1385	2633	0.0820357
CCTCAGTAGAAACGCC-mmNMDA03	3hr NMDA	ON cone BC	-23.5713	-17.9071	1407	2606	0.154259
CCTTACGCAATAGAGT-mmNMDA03	3hr NMDA	ON cone BC	-35.0929	-19.7704	1220	2043	0.0837004
CCTTACGTCTGTTTGT-mmNMDA03	3hr NMDA	ON cone BC	-23.5317	-12.9865	704	1140	0.154386
CCTTCCCGTTCAACCA-mmNMDA03	3hr NMDA	ON cone BC	-22.515	-17.2263	1018	1710	0.130409
CCTTCCCTCACATACG-mmNMDA03	3hr NMDA	ON cone BC	-32.9144	-11.716	1244	2144	0.0816231
CCTTCGAAGCTAACTC-mmNMDA03	3hr NMDA	ON cone BC	-26.2795	-11.8731	651	1059	0.134089
CCTTCGACACGGTTTA-mmNMDA03	3hr NMDA	ON cone BC	-33.1207	-14.3651	854	1336	0.0800898
CCTTTCTAGCGTAATA-mmNMDA03	3hr NMDA	ON cone BC	-25.1372	-17.0211	1533	2698	0.0670867
CCTTTCTGTCATTAGC-mmNMDA03	3hr NMDA	ON cone BC	-27.9712	-14.6273	787	1157	0.0656871
CCTTTCTTCAGTACGT-mmNMDA03	3hr NMDA	ON cone BC	-34.2237	-16.5611	1220	2103	0.116976
CGAACATAGCCCAACC-mmNMDA03	3hr NMDA	ON cone BC	-34.2482	-17.2468	1263	2239	0.129969
CGAACATGTGGCAAAC-mmNMDA03	3hr NMDA	ON cone BC	-35.3693	-18.9992	1336	2374	0.098989
CGAATGTAGTGTTGAA-mmNMDA03	3hr NMDA	ON cone BC	-22.204	-11.3368	1449	2550	0.158824
CGACTTCAGCTAGTCT-mmNMDA03	3hr NMDA	ON cone BC	-30.7606	-11.1872	779	1199	0.115096
CGACTTCCATGTTCCC-mmNMDA03	3hr NMDA	ON cone BC	-34.496	-20.2425	1080	1928	0.111515
CGAGAAGCATCATCCC-mmNMDA03	3hr NMDA	ON cone BC	-28.4634	-10.1539	889	1447	0.1085
CGAGAAGTCGGACAAG-mmNMDA03	3hr NMDA	ON cone BC	-19.0661	-23.5135	951	1507	0.10219
CGAGCACGTTCCCTTG-mmNMDA03	3hr NMDA	ON cone BC	-33.3746	-10.8213	1254	2017	0.0986614
CGATCGGGTCCCGACA-mmNMDA03	3hr NMDA	ON cone BC	-33.9933	-11.0339	1003	1608	0.0634328
CGATCGGGTGCTCTTC-mmNMDA03	3hr NMDA	ON cone BC	-34.1022	-9.65641	1211	2110	0.0706161
CGATGGCTCGCGCCAA-mmNMDA03	3hr NMDA	ON cone BC	-30.7345	-11.3737	787	1196	0.0944816
CGATGTACATCGACGC-mmNMDA03	3hr NMDA	ON cone BC	-20.1036	-15.5717	546	1017	0.345133
CGATTGAAGGTGCAAC-mmNMDA03	3hr NMDA	ON cone BC	-33.2682	-12.1903	1140	1899	0.0774092
CGATTGACACATGACT-mmNMDA03	3hr NMDA	ON cone BC	-31.6998	-11.9026	1007	1560	0.0878205
CGATTGATCTCTAAGG-mmNMDA03	3hr NMDA	ON cone BC	-18.4691	-23.2379	1039	1805	0.155679
CGCGTTTAGCTGTTCA-mmNMDA03	3hr NMDA	ON cone BC	-22.5916	-14.1069	697	1066	0.162289
CGCGTTTCACCACGTG-mmNMDA03	3hr NMDA	ON cone BC	-19.5337	-15.9513	648	1062	0.257062
CGCTATCCAATAGCGG-mmNMDA03	3hr NMDA	ON cone BC	-16.1998	-19.1435	1119	1719	0.0843514
CGCTATCGTAGAAAGG-mmNMDA03	3hr NMDA	ON cone BC	-31.2904	-16.0959	741	1088	0.0772059
CGCTATCTCTCGCTTG-mmNMDA03	3hr NMDA	ON cone BC	-17.6501	-26.9982	1553	2886	0.0512821
CGCTGGATCACAATGC-mmNMDA03	3hr NMDA	ON cone BC	-35.0261	-18.1038	1302	2183	0.096656
CGCTTCAGTACCGTTA-mmNMDA03	3hr NMDA	ON cone BC	-20.6851	-16.2854	649	1076	0.241636
CGCTTCATCGAATCCA-mmNMDA03	3hr NMDA	ON cone BC	-34.1318	-20.241	1116	1954	0.0977482
CGCTTCATCTCTGCTG-mmNMDA03	3hr NMDA	ON cone BC	-18.0606	-14.3959	974	1773	0.206994
CGGACACGTGATGTGG-mmNMDA03	3hr NMDA	ON cone BC	-33.5105	-14.4861	1074	1755	0.0763533
CGGACTGCAGTAAGAT-mmNMDA03	3hr NMDA	ON cone BC	-20.1726	-16.7587	726	1206	0.237148
CGGACTGTCCAGAAGG-mmNMDA03	3hr NMDA	ON cone BC	-19.7892	-18.8243	753	1218	0.21757
CGGAGCTAGAAGCCCA-mmNMDA03	3hr NMDA	ON cone BC	-34.0262	-19.9644	1051	1853	0.140313
CGGAGCTGTCGGCACT-mmNMDA03	3hr NMDA	ON cone BC	-30.8587	-10.4221	700	1059	0.0878187
CGGAGTCCATCCTAGA-mmNMDA03	3hr NMDA	ON cone BC	-33.3665	-10.153	1094	1896	0.0796414
CGGAGTCGTAAACACA-mmNMDA03	3hr NMDA	ON cone BC	-21.7113	-12.869	878	1326	0.128205
CGGCTAGCACCGAATT-mmNMDA03	3hr NMDA	ON cone BC	-33.4891	-10.4612	1279	2229	0.090175
CGTAGCGAGCTAGTTC-mmNMDA03	3hr NMDA	ON cone BC	-30.6547	-15.8852	666	1002	0.0588822
CGTAGCGTCCGTTGCT-mmNMDA03	3hr NMDA	ON cone BC	-17.2462	-24.4698	1244	2124	0.0951036
CGTCACTCACCTCGTT-mmNMDA03	3hr NMDA	ON cone BC	-33.7756	-19.2365	1335	2308	0.0948873
CGTCACTCATCCGCGA-mmNMDA03	3hr NMDA	ON cone BC	-20.231	-16.1928	593	1053	0.264008
CGTCACTTCCGGCACA-mmNMDA03	3hr NMDA	ON cone BC	-18.7928	-26.7188	1411	2522	0.0995242
CGTCAGGAGGATGCGT-mmNMDA03	3hr NMDA	ON cone BC	-34.176	-16.6263	1259	2181	0.0976616
CGTCAGGAGTACGTTC-mmNMDA03	3hr NMDA	ON cone BC	-33.7599	-10.4197	1319	2245	0.0868597
CGTCAGGCACGGTAGA-mmNMDA03	3hr NMDA	ON cone BC	-19.8536	-18.1452	760	1203	0.206151
CGTCCATAGGCAGGTT-mmNMDA03	3hr NMDA	ON cone BC	-20.3794	-25.6253	1402	2485	0.0881288
CGTCCATCAAGGTGTG-mmNMDA03	3hr NMDA	ON cone BC	-31.3914	-12.8547	1222	2211	0.173677
CGTCCATGTATAAACG-mmNMDA03	3hr NMDA	ON cone BC	-34.494	-17.1446	1095	1982	0.111504
CGTCTACAGACTGGGT-mmNMDA03	3hr NMDA	ON cone BC	-18.3911	-25.5933	1155	1889	0.077819
CGTCTACGTATGCTTG-mmNMDA03	3hr NMDA	ON cone BC	-28.4635	-15.3038	872	1707	0.26655
CGTGAGCCAAGTCATC-mmNMDA03	3hr NMDA	ON cone BC	-33.1589	-11.2937	1081	1757	0.0796813
CGTGAGCGTGAACCTT-mmNMDA03	3hr NMDA	ON cone BC	-34.548	-15.6689	1191	2033	0.0791933
CGTGTCTGTATAGGTA-mmNMDA03	3hr NMDA	ON cone BC	-35.3623	-19.6552	1449	2496	0.0813301
CGTTCTGAGCTTATCG-mmNMDA03	3hr NMDA	ON cone BC	-27.6152	-16.1504	807	1232	0.119318
CGTTCTGGTCGGATCC-mmNMDA03	3hr NMDA	ON cone BC	-34.3194	-17.7507	1052	1718	0.104191
CGTTCTGTCATTGCCC-mmNMDA03	3hr NMDA	ON cone BC	-18.8027	-26.5814	1487	2890	0.100346
CGTTCTGTCTCGCTTG-mmNMDA03	3hr NMDA	ON cone BC	-33.3694	-10.24	1110	1822	0.0686059
CTAACTTTCGAACTGT-mmNMDA03	3hr NMDA	ON cone BC	-17.9404	-26.9672	1580	3045	0.0935961
CTAAGACTCCGCTGTT-mmNMDA03	3hr NMDA	ON cone BC	-28.2256	-12.437	754	1065	0.0751174
CTAATGGAGTGCCATT-mmNMDA03	3hr NMDA	ON cone BC	-35.5498	-19.3419	1213	2169	0.10189
CTACATTCAGTTAACC-mmNMDA03	3hr NMDA	ON cone BC	-20.091	-16.558	677	1027	0.169426
CTACATTGTCTGCCAG-mmNMDA03	3hr NMDA	ON cone BC	-29.7582	-11.3833	707	1131	0.0893015
CTACATTTCAGCTTAG-mmNMDA03	3hr NMDA	ON cone BC	-18.3967	-25.0317	1125	1787	0.0817012
CTACATTTCATAACCG-mmNMDA03	3hr NMDA	ON cone BC	-33.5576	-16.8357	944	1508	0.0842175
CTACCCAAGACCTAGG-mmNMDA03	3hr NMDA	ON cone BC	-30.9318	-11.2545	926	1533	0.0802348
CTACCCAGTCGCGTGT-mmNMDA03	3hr NMDA	ON cone BC	-30.1979	-12.1134	1089	1881	0.138756
CTACCCAGTGCCTGGT-mmNMDA03	3hr NMDA	ON cone BC	-32.6882	-13.3182	1520	2705	0.0831793
CTACGTCAGCTAGTCT-mmNMDA03	3hr NMDA	ON cone BC	-32.8083	-9.56641	1200	2138	0.0743686
CTACGTCCATGGTCAT-mmNMDA03	3hr NMDA	ON cone BC	-35.1734	-17.5695	1562	2797	0.082231
CTAGAGTTCGTCCAGG-mmNMDA03	3hr NMDA	ON cone BC	-28.3684	-11.2022	853	1273	0.101335
CTAGCCTCAGGTCGTC-mmNMDA03	3hr NMDA	ON cone BC	-34.6537	-13.6874	1928	3883	0.0852434
CTAGCCTGTTGGTGGA-mmNMDA03	3hr NMDA	ON cone BC	-34.6809	-11.8398	1337	2242	0.0704728
CTCAGAACAGGCTGAA-mmNMDA03	3hr NMDA	ON cone BC	-34.2781	-9.58148	1222	2107	0.087328
CTCATTACAAACCCAT-mmNMDA03	3hr NMDA	ON cone BC	-21.2827	-15.9028	657	1076	0.218401
CTCATTACACCAGGTC-mmNMDA03	3hr NMDA	ON cone BC	-31.5203	-17.4717	1108	1888	0.102754
CTCATTAGTCATGCAT-mmNMDA03	3hr NMDA	ON cone BC	-35.0439	-19.3437	1115	1743	0.064257
CTCATTATCGTATCAG-mmNMDA03	3hr NMDA	ON cone BC	-33.7675	-12.2184	1185	1962	0.0902141
CTCCTAGCAGATGGGT-mmNMDA03	3hr NMDA	ON cone BC	-33.3705	-11.502	1271	2096	0.0701336
CTCCTAGCATGCCCGA-mmNMDA03	3hr NMDA	ON cone BC	-17.5738	-26.8139	1696	3203	0.0705589
CTCCTAGCATGGATGG-mmNMDA03	3hr NMDA	ON cone BC	-35.5229	-19.1928	1255	2093	0.0745342
CTCCTAGTCAACACTG-mmNMDA03	3hr NMDA	ON cone BC	-20.1722	-16.1272	742	1378	0.219158
CTCGAAACAGGAATCG-mmNMDA03	3hr NMDA	ON cone BC	-13.7888	-24.3733	2309	5247	0.110158
CTCGGGAAGCCAGTTT-mmNMDA03	3hr NMDA	ON cone BC	-16.6705	-26.381	1277	2261	0.101725
CTCGTACCAGTAGAGC-mmNMDA03	3hr NMDA	ON cone BC	-32.3259	-21.495	1281	2663	0.273
CTCGTACCAGTGGAGT-mmNMDA03	3hr NMDA	ON cone BC	-19.6952	-15.2206	863	1742	0.317451
CTCGTCAAGGCTAGAC-mmNMDA03	3hr NMDA	ON cone BC	-34.1131	-10.7519	1116	1766	0.0730464
CTCGTCAGTGGAAAGA-mmNMDA03	3hr NMDA	ON cone BC	-34.4656	-16.0712	1137	1923	0.0837233
CTCGTCATCCTAAGTG-mmNMDA03	3hr NMDA	ON cone BC	-22.6271	-16.7357	910	1625	0.216615
CTCTAATAGAGCAATT-mmNMDA03	3hr NMDA	ON cone BC	-35.0462	-18.8067	1454	2640	0.0897727
CTCTAATTCACCATAG-mmNMDA03	3hr NMDA	ON cone BC	-28.6104	-15.1663	688	1130	0.183186
CTCTAATTCTCAACTT-mmNMDA03	3hr NMDA	ON cone BC	-30.2621	-16.9126	933	1478	0.064276
CTCTGGTAGAGACGAA-mmNMDA03	3hr NMDA	ON cone BC	-18.1513	-26.3331	1299	2331	0.0909481
CTCTGGTTCACAAACC-mmNMDA03	3hr NMDA	ON cone BC	-35.1173	-18.0589	1304	2407	0.0889074
CTGAAACTCCGATATG-mmNMDA03	3hr NMDA	ON cone BC	-35.3172	-18.8316	1384	2422	0.0891825
CTGAAGTAGTAGTGCG-mmNMDA03	3hr NMDA	ON cone BC	-17.627	-25.9983	1004	1610	0.0832298
CTGAAGTGTCTTCGTC-mmNMDA03	3hr NMDA	ON cone BC	-26.972	-10.0415	731	1070	0.159813
CTGAAGTGTTCGGCAC-mmNMDA03	3hr NMDA	ON cone BC	-33.7554	-11.8348	1081	1803	0.0793123
CTGATAGGTCTGATTG-mmNMDA03	3hr NMDA	ON cone BC	-32.1063	-11.3138	1252	2150	0.111628
CTGATAGTCGTCACGG-mmNMDA03	3hr NMDA	ON cone BC	-34.226	-10.9683	994	1533	0.0626223
CTGATCCGTCCGAACC-mmNMDA03	3hr NMDA	ON cone BC	-33.4627	-10.0635	1258	2236	0.063059
CTGATCCTCAACACGT-mmNMDA03	3hr NMDA	ON cone BC	-29.9637	-12.7611	801	1264	0.0988924
CTGCCTACACTTAACG-mmNMDA03	3hr NMDA	ON cone BC	-28.3579	-11.266	889	1357	0.134119
CTGCTGTAGTTGCAGG-mmNMDA03	3hr NMDA	ON cone BC	-17.8364	-25.9368	970	1559	0.0885183
CTGCTGTGTCACAAGG-mmNMDA03	3hr NMDA	ON cone BC	-28.8354	-12.0662	878	1411	0.128987
CTGCTGTGTTATGTGC-mmNMDA03	3hr NMDA	ON cone BC	-33.5707	-10.1234	1265	2063	0.0707707
CTGGTCTGTGCGATAG-mmNMDA03	3hr NMDA	ON cone BC	-33.7111	-18.5568	1062	1817	0.0990644
CTGGTCTTCGGTCTAA-mmNMDA03	3hr NMDA	ON cone BC	-34.1974	-20.1404	1251	2436	0.202791
CTGTGCTTCGATGAGG-mmNMDA03	3hr NMDA	ON cone BC	-35.1124	-16.2152	1256	2085	0.0695444
CTTAACTAGACAGACC-mmNMDA03	3hr NMDA	ON cone BC	-28.7693	-14.3516	679	1111	0.164716
CTTAACTTCGCTTAGA-mmNMDA03	3hr NMDA	ON cone BC	-35.173	-17.0755	1247	2238	0.0848972
CTTCTCTAGAAACCAT-mmNMDA03	3hr NMDA	ON cone BC	-29.4643	-16.0611	941	1519	0.0895326
CTTCTCTTCTCGATGA-mmNMDA03	3hr NMDA	ON cone BC	-27.6073	-9.27359	751	1110	0.0441441
CTTTGCGAGACAAGCC-mmNMDA03	3hr NMDA	ON cone BC	-18.1756	-26.9153	1511	2883	0.113077
CTTTGCGTCACGCATA-mmNMDA03	3hr NMDA	ON cone BC	-19.4482	-13.8243	847	1365	0.210989
GAAATGAAGCCCAACC-mmNMDA03	3hr NMDA	ON cone BC	-18.3689	-26.9974	1463	2673	0.0867939
GAACATCAGCGCTCCA-mmNMDA03	3hr NMDA	ON cone BC	-20.2192	-15.7326	539	1094	0.350091
GAACATCTCAACCAAC-mmNMDA03	3hr NMDA	ON cone BC	-23.5306	-12.153	877	1576	0.19797
GAACATCTCACCAGGC-mmNMDA03	3hr NMDA	ON cone BC	-28.5174	-11.5201	791	1160	0.05
GAACCTAAGATCCGAG-mmNMDA03	3hr NMDA	ON cone BC	-34.9992	-18.2473	1187	2095	0.0935561
GAACCTAAGCAGCCTC-mmNMDA03	3hr NMDA	ON cone BC	-17.268	-26.9251	1503	2727	0.0722406
GAACCTACAATGAATG-mmNMDA03	3hr NMDA	ON cone BC	-28.9007	-20.0107	672	1005	0.132338
GAAGCAGAGCGTGAAC-mmNMDA03	3hr NMDA	ON cone BC	-17.6826	-25.0644	1149	1830	0.1
GAAGCAGCAAGACACG-mmNMDA03	3hr NMDA	ON cone BC	-33.9619	-9.79494	1323	2246	0.0756901
GAAGCAGCAAGTAGTA-mmNMDA03	3hr NMDA	ON cone BC	-34.5934	-17.4861	1231	2217	0.0933694
GAAGCAGCATTTCACT-mmNMDA03	3hr NMDA	ON cone BC	-33.5156	-10.5024	1315	2253	0.0781181
GAATAAGTCCACTGGG-mmNMDA03	3hr NMDA	ON cone BC	-27.7325	-12.9697	734	1125	0.102222
GAATGAAAGGGTTTCT-mmNMDA03	3hr NMDA	ON cone BC	-20.0363	-15.5755	592	1126	0.364121
GACACGCAGGCTAGAC-mmNMDA03	3hr NMDA	ON cone BC	-33.2551	-19.1126	1001	1678	0.117402
GACACGCAGTGGGTTG-mmNMDA03	3hr NMDA	ON cone BC	-35.288	-17.8212	1120	1878	0.0804047
GACAGAGAGAGTAAGG-mmNMDA03	3hr NMDA	ON cone BC	-33.1857	-16.5614	1217	2181	0.103164
GACAGAGAGGCTAGCA-mmNMDA03	3hr NMDA	ON cone BC	-34.8237	-18.2216	1180	1968	0.0818089
GACAGAGTCTTAGCCC-mmNMDA03	3hr NMDA	ON cone BC	-33.9658	-16.9703	957	1510	0.108609
GACCAATGTAGGGACT-mmNMDA03	3hr NMDA	ON cone BC	-18.678	-23.7778	1117	1828	0.0782276
GACCTGGTCCTTCAAT-mmNMDA03	3hr NMDA	ON cone BC	-34.9926	-17.8058	1264	2308	0.105286
GACGCGTCATGCAACT-mmNMDA03	3hr NMDA	ON cone BC	-32.8817	-11.7596	1051	1732	0.0733256
GACGTGCGTATTCGTG-mmNMDA03	3hr NMDA	ON cone BC	-32.5893	-11.5929	1069	1825	0.152877
GACGTGCGTCTGCGGT-mmNMDA03	3hr NMDA	ON cone BC	-32.9869	-10.6111	1188	2053	0.116902
GACGTTAAGACTTGAA-mmNMDA03	3hr NMDA	ON cone BC	-34.359	-20.2945	1194	2018	0.106541
GACTAACAGCAAATCA-mmNMDA03	3hr NMDA	ON cone BC	-20.0915	-15.5331	411	1017	0.507375
GACTAACAGCACCGCT-mmNMDA03	3hr NMDA	ON cone BC	-33.6283	-12.0038	1081	1821	0.0752334
GACTAACAGTCGTACT-mmNMDA03	3hr NMDA	ON cone BC	-35.0069	-17.603	1052	1706	0.0697538
GACTAACCATCTCCCA-mmNMDA03	3hr NMDA	ON cone BC	-34.3694	-11.1964	1250	2172	0.0653775
GACTACAAGGACTGGT-mmNMDA03	3hr NMDA	ON cone BC	-34.4819	-17.286	1278	2169	0.0779161
GACTACATCATATCGG-mmNMDA03	3hr NMDA	ON cone BC	-34.1697	-16.8097	1227	2110	0.108057
GACTACATCTTGTACT-mmNMDA03	3hr NMDA	ON cone BC	-32.1371	-6.37821	1051	1659	0.0964436
GACTGCGCAACGATGG-mmNMDA03	3hr NMDA	ON cone BC	-30.7976	-20.3682	917	1441	0.0909091
GAGCAGAAGTACGACG-mmNMDA03	3hr NMDA	ON cone BC	-22.2419	-11.2814	1388	2283	0.0845379
GAGCAGAGTACCGTTA-mmNMDA03	3hr NMDA	ON cone BC	-19.5516	-14.8965	599	1065	0.286385
GAGGTGAGTCAGCTAT-mmNMDA03	3hr NMDA	ON cone BC	-32.0518	-9.86857	949	1459	0.0582591
GATCAGTAGATAGCAT-mmNMDA03	3hr NMDA	ON cone BC	-31.2363	-11.1591	1106	1866	0.109861
GATCGATGTCTAGCGC-mmNMDA03	3hr NMDA	ON cone BC	-33.663	-11.5233	1120	1826	0.0766703
GATCGCGAGAAGAAGC-mmNMDA03	3hr NMDA	ON cone BC	-35.1084	-18.4441	1272	2304	0.106771
GATCTAGCATTCACTT-mmNMDA03	3hr NMDA	ON cone BC	-30.2418	-18.1084	896	1761	0.092561
GATCTAGTCCAAGCCG-mmNMDA03	3hr NMDA	ON cone BC	-18.1706	-26.6302	1324	2332	0.0673242
GATGAAAGTACACCGC-mmNMDA03	3hr NMDA	ON cone BC	-23.4234	-7.50433	683	1042	0.0489443
GATGAGGTCTCTTGAT-mmNMDA03	3hr NMDA	ON cone BC	-35.4989	-17.5355	1187	2096	0.0939885
GATGCTAAGCTGAAAT-mmNMDA03	3hr NMDA	ON cone BC	-33.5043	-19.7529	1060	1845	0.098645
GCAAACTAGACCTTTG-mmNMDA03	3hr NMDA	ON cone BC	-33.8947	-10.9194	1133	1781	0.0539023
GCAAACTAGTATCTCG-mmNMDA03	3hr NMDA	ON cone BC	-33.995	-11.7328	1294	2152	0.0836431
GCAAACTGTCAGTGGA-mmNMDA03	3hr NMDA	ON cone BC	-17.0093	-26.5681	1484	2732	0.068082
GCAAACTGTTCTGTTT-mmNMDA03	3hr NMDA	ON cone BC	-34.6037	-20.0022	1277	2244	0.0975936
GCAAACTTCAAAGTAG-mmNMDA03	3hr NMDA	ON cone BC	-19.5059	-14.066	724	1260	0.248413
GCAAACTTCTCCTATA-mmNMDA03	3hr NMDA	ON cone BC	-20.0722	-15.5223	754	1337	0.263276
GCAATCAAGAAGGTGA-mmNMDA03	3hr NMDA	ON cone BC	-16.9264	-26.6352	1527	2783	0.0786921
GCACATAGTTTGTGTG-mmNMDA03	3hr NMDA	ON cone BC	-33.972	-16.821	980	1617	0.0834879
GCACTCTGTGCGGTAA-mmNMDA03	3hr NMDA	ON cone BC	-32.3677	-13.1273	1173	1922	0.0764828
GCACTCTGTTTGTTGG-mmNMDA03	3hr NMDA	ON cone BC	-33.3993	-10.7046	1221	2042	0.0822723
GCATGATGTGCAACTT-mmNMDA03	3hr NMDA	ON cone BC	-31.8744	-22.8199	1367	2370	0.101688
GCATGATGTTGCCTCT-mmNMDA03	3hr NMDA	ON cone BC	-20.0309	-15.2561	642	1034	0.216634
GCATGCGGTTACGCGC-mmNMDA03	3hr NMDA	ON cone BC	-34.6752	-17.4072	1317	2345	0.0959488
GCCAAATCACGTTGGC-mmNMDA03	3hr NMDA	ON cone BC	-19.9984	-25.3668	1113	1984	0.136089
GCCAAATTCTGCGACG-mmNMDA03	3hr NMDA	ON cone BC	-20.893	-12.9233	931	1446	0.159751
GCCTCTAAGGACTGGT-mmNMDA03	3hr NMDA	ON cone BC	-17.4373	-27.0513	1694	3175	0.0759055
GCGAGAAAGATTACCC-mmNMDA03	3hr NMDA	ON cone BC	-19.7725	-24.3191	1019	1676	0.0942721
GCGCAACCACTTCTGC-mmNMDA03	3hr NMDA	ON cone BC	-20.9746	-25.3263	1187	2065	0.109443
GCGCAGTAGGCTCAGA-mmNMDA03	3hr NMDA	ON cone BC	-34.3381	-10.2945	1137	1830	0.0655738
GCGCAGTGTCTTGTCC-mmNMDA03	3hr NMDA	ON cone BC	-30.495	-10.1186	823	1359	0.15011
GCGCCAAAGAGGTTGC-mmNMDA03	3hr NMDA	ON cone BC	-27.7477	-8.61541	925	1346	0.0913819
GCGCGATCAGGGAGAG-mmNMDA03	3hr NMDA	ON cone BC	-20.9777	-20.328	802	1404	0.291311
GCGCGATGTCTGCGGT-mmNMDA03	3hr NMDA	ON cone BC	-17.6047	-26.8598	1418	2589	0.0757049
GCGCGATGTGTGCGTC-mmNMDA03	3hr NMDA	ON cone BC	-22.9237	-22.3717	1097	1876	0.08742
GCGGGTTTCGTAGGAG-mmNMDA03	3hr NMDA	ON cone BC	-19.0903	-20.4357	738	1054	0.0901328
GCTCCTATCGGTGTTA-mmNMDA03	3hr NMDA	ON cone BC	-33.1296	-9.94502	1033	1654	0.0719468
GCTCTGTCAAGGACTG-mmNMDA03	3hr NMDA	ON cone BC	-22.196	-11.3444	1224	1938	0.0933953
GCTCTGTCACCTGGTG-mmNMDA03	3hr NMDA	ON cone BC	-33.7205	-10.6179	1202	2063	0.0688318
GCTGCAGGTCCAACTA-mmNMDA03	3hr NMDA	ON cone BC	-33.9937	-10.1093	1133	1856	0.0705819
GCTGCGAAGGCCCGTT-mmNMDA03	3hr NMDA	ON cone BC	-19.3198	-26.7925	1383	2558	0.127443
GCTGCTTCATCTGGTA-mmNMDA03	3hr NMDA	ON cone BC	-29.9268	-12.7017	851	1636	0.194377
GCTGCTTTCAGTTTGG-mmNMDA03	3hr NMDA	ON cone BC	-21.6288	-14.1361	747	1370	0.227007
GCTGGGTCACGGTAGA-mmNMDA03	3hr NMDA	ON cone BC	-33.0674	-11.4947	1006	1661	0.0933173
GCTTCCACATTGGGCC-mmNMDA03	3hr NMDA	ON cone BC	-34.9308	-17.1679	1117	1883	0.0764737
GCTTCCAGTAAGGATT-mmNMDA03	3hr NMDA	ON cone BC	-34.6645	-19.7077	1170	1996	0.103707
GCTTGAAGTCATATGC-mmNMDA03	3hr NMDA	ON cone BC	-34.1793	-9.55979	938	1490	0.052349
GCTTGAAGTTCCACAA-mmNMDA03	3hr NMDA	ON cone BC	-22.5022	-10.5003	714	1058	0.152174
GCTTGAATCATACGGT-mmNMDA03	3hr NMDA	ON cone BC	-35.6108	-17.9534	1240	2188	0.0776965
GGAACTTAGCTAGTCT-mmNMDA03	3hr NMDA	ON cone BC	-19.4695	-25.5357	1401	2369	0.0953989
GGAATAAAGCGCTTAT-mmNMDA03	3hr NMDA	ON cone BC	-35.0885	-18.1894	1070	1783	0.0773976
GGAATAAGTCTACCTC-mmNMDA03	3hr NMDA	ON cone BC	-34.7069	-20.3152	1309	2296	0.0949477
GGAATAAGTTGTACAC-mmNMDA03	3hr NMDA	ON cone BC	-29.788	-13.1124	1122	1954	0.120266
GGACAAGGTTACCAGT-mmNMDA03	3hr NMDA	ON cone BC	-35.2289	-18.5709	1323	2231	0.0766472
GGACGTCTCCGAACGC-mmNMDA03	3hr NMDA	ON cone BC	-32.9682	-19.6675	1170	2090	0.131579
GGACGTCTCCTGCCAT-mmNMDA03	3hr NMDA	ON cone BC	-34.5552	-11.0262	1030	1672	0.0867225
GGAGCAAAGCTGGAAC-mmNMDA03	3hr NMDA	ON cone BC	-34.169	-9.92205	1200	2035	0.0574939
GGATGTTAGTAGTGCG-mmNMDA03	3hr NMDA	ON cone BC	-30.8204	-14.1913	737	1148	0.127178
GGATGTTCAGTCTTCC-mmNMDA03	3hr NMDA	ON cone BC	-18.4473	-26.7952	1379	2490	0.0883534
GGATGTTGTATGAAAC-mmNMDA03	3hr NMDA	ON cone BC	-35.3206	-16.9619	1308	2318	0.094478
GGCAATTAGGCTCAGA-mmNMDA03	3hr NMDA	ON cone BC	-27.4218	-10.4005	709	1085	0.181567
GGCAATTAGTTAACGA-mmNMDA03	3hr NMDA	ON cone BC	-22.5168	-13.3653	688	1110	0.218018
GGCCGATAGCTCTCGG-mmNMDA03	3hr NMDA	ON cone BC	-31.6978	-12.096	1052	1711	0.0964348
GGCCGATCAAGCCCAC-mmNMDA03	3hr NMDA	ON cone BC	-33.4204	-11.3457	1037	1771	0.0745342
GGCCGATCAGCTGTAT-mmNMDA03	3hr NMDA	ON cone BC	-33.6389	-10.7724	1157	1926	0.0633437
GGCCGATCATATGGTC-mmNMDA03	3hr NMDA	ON cone BC	-24.9583	-18.3314	1525	2867	0.131148
GGCCGATGTCTTCTCG-mmNMDA03	3hr NMDA	ON cone BC	-31.2738	-15.6576	792	1348	0.126113
GGCCGATGTTGTCGCG-mmNMDA03	3hr NMDA	ON cone BC	-28.662	-14.027	977	2292	0.407941
GGCGACTAGCACGCCT-mmNMDA03	3hr NMDA	ON cone BC	-35.0731	-18.446	1203	2221	0.0954525
GGCGACTCATGGATGG-mmNMDA03	3hr NMDA	ON cone BC	-34.9568	-16.0019	1221	2051	0.0726475
GGCGTGTGTGCCTGCA-mmNMDA03	3hr NMDA	ON cone BC	-32.9857	-10.0109	866	1355	0.0560886
GGCTCGAAGTGCGATG-mmNMDA03	3hr NMDA	ON cone BC	-18.5916	-27.6202	1959	4065	0.107257
GGCTGGTTCTTAACCT-mmNMDA03	3hr NMDA	ON cone BC	-34.9438	-15.8973	1311	2246	0.0739092
GGGAATGCAAAGGAAG-mmNMDA03	3hr NMDA	ON cone BC	-34.6445	-20.029	1128	2004	0.137226
GGGAATGCACAACGCC-mmNMDA03	3hr NMDA	ON cone BC	-22.8397	-17.0382	992	1808	0.151549
GGGAATGGTGAAAGAG-mmNMDA03	3hr NMDA	ON cone BC	-13.1213	-24.7484	1242	2066	0.10939
GGGCACTTCCAGAAGG-mmNMDA03	3hr NMDA	ON cone BC	-19.8939	-18.5557	701	1165	0.23176
GGGCATCGTCCTCTTG-mmNMDA03	3hr NMDA	ON cone BC	-31.9375	-14.1065	1062	1702	0.0722679
GGGCATCTCTTTAGTC-mmNMDA03	3hr NMDA	ON cone BC	-22.3486	-16.711	796	1298	0.174884
GGGTCTGCATGGTAGG-mmNMDA03	3hr NMDA	ON cone BC	-27.7375	-25.1473	967	1512	0.108466
GGGTTGCGTCACAAGG-mmNMDA03	3hr NMDA	ON cone BC	-27.8499	-10.8398	723	1142	0.151489
GGTGAAGAGAATCTCC-mmNMDA03	3hr NMDA	ON cone BC	-22.1682	-13.0332	844	1296	0.131173
GGTGAAGCAGTCCTTC-mmNMDA03	3hr NMDA	ON cone BC	-21.0396	-14.7869	623	1079	0.298424
GGTGAAGTCACCACCT-mmNMDA03	3hr NMDA	ON cone BC	-30.568	-12.2461	878	1475	0.100339
GTAACGTTCTCAACTT-mmNMDA03	3hr NMDA	ON cone BC	-17.8531	-26.6819	1490	2713	0.0630299
GTAACTGGTCGCGAAA-mmNMDA03	3hr NMDA	ON cone BC	-35.2161	-18.7983	1273	2207	0.0933394
GTAACTGGTGTTCTTT-mmNMDA03	3hr NMDA	ON cone BC	-18.7221	-25.9069	1272	2264	0.0812721
GTAACTGTCATTTGGG-mmNMDA03	3hr NMDA	ON cone BC	-32.8098	-10.6291	1298	2233	0.0882221
GTAACTGTCGCCGTGA-mmNMDA03	3hr NMDA	ON cone BC	-33.6562	-18.3052	1047	1753	0.11352
GTACGTAAGCTCCTCT-mmNMDA03	3hr NMDA	ON cone BC	-33.4103	-12.5876	1066	1817	0.0842047
GTACGTAAGTTACGGG-mmNMDA03	3hr NMDA	ON cone BC	-26.9496	-10.0517	768	1104	0.0923913
GTACGTACAGACAGGT-mmNMDA03	3hr NMDA	ON cone BC	-35.1454	-16.505	1264	2186	0.0837145
GTACGTAGTGAGGCTA-mmNMDA03	3hr NMDA	ON cone BC	-34.1876	-9.64761	1104	1749	0.0571755
GTACTCCCAAACTGTC-mmNMDA03	3hr NMDA	ON cone BC	-35.0985	-15.787	1371	2349	0.0604513
GTACTCCGTCGCGGTT-mmNMDA03	3hr NMDA	ON cone BC	-31.0861	-6.2813	1526	2557	0.100899
GTACTTTAGGAATTAC-mmNMDA03	3hr NMDA	ON cone BC	-27.0586	-17.5769	615	1073	0.229264
GTAGGCCCACACATGT-mmNMDA03	3hr NMDA	ON cone BC	-33.5614	-16.7725	921	1525	0.123279
GTAGGCCTCGTCCGTT-mmNMDA03	3hr NMDA	ON cone BC	-19.0195	-26.6747	1732	3632	0.127753
GTAGTCATCCAAGCCG-mmNMDA03	3hr NMDA	ON cone BC	-17.5915	-26.8389	1219	2011	0.0591745
GTAGTCATCTATCGCC-mmNMDA03	3hr NMDA	ON cone BC	-32.5126	-13.3958	1414	2550	0.112157
GTAGTCATCTGGTTCC-mmNMDA03	3hr NMDA	ON cone BC	-33.9914	-15.0159	1104	1815	0.0716253
GTATTCTTCAGTTCGA-mmNMDA03	3hr NMDA	ON cone BC	-27.9068	-8.80221	978	1505	0.089701
GTCAAGTCACGCCAGT-mmNMDA03	3hr NMDA	ON cone BC	-30.3751	-17.1599	739	1226	0.132137
GTCAAGTCAGCCTATA-mmNMDA03	3hr NMDA	ON cone BC	-28.8851	-14.0778	710	1096	0.145985
GTCAAGTCATAGGATA-mmNMDA03	3hr NMDA	ON cone BC	-18.3134	-26.2153	1299	2308	0.122184
GTCACAACAGCTGCTG-mmNMDA03	3hr NMDA	ON cone BC	-20.0208	-17.9021	699	1101	0.133515
GTCACAATCCTGTACC-mmNMDA03	3hr NMDA	ON cone BC	-19.9878	-18.6565	756	1115	0.130045
GTCACGGGTTCAGGCC-mmNMDA03	3hr NMDA	ON cone BC	-20.2447	-20.8152	816	1297	0.166538
GTCACGGTCGAGAGCA-mmNMDA03	3hr NMDA	ON cone BC	-35.0268	-18.0027	957	1539	0.0838207
GTCATTTGTTAGTGGG-mmNMDA03	3hr NMDA	ON cone BC	-28.1694	-14.5368	1040	1639	0.138499
GTCATTTTCAAGGCTT-mmNMDA03	3hr NMDA	ON cone BC	-17.2646	-22.2088	1058	1792	0.144531
GTCCTCACAAGCGAGT-mmNMDA03	3hr NMDA	ON cone BC	-34.2196	-16.4538	1035	1662	0.0998797
GTCCTCATCTGTTTGT-mmNMDA03	3hr NMDA	ON cone BC	-33.7564	-10.3103	974	1529	0.06017
GTCGGGTCAGCATGAG-mmNMDA03	3hr NMDA	ON cone BC	-33.8526	-16.576	1117	1846	0.1013
GTCGGGTGTGTGGTTT-mmNMDA03	3hr NMDA	ON cone BC	-33.7904	-10.4757	1051	1720	0.0906977
GTCGGGTTCCTTTCGG-mmNMDA03	3hr NMDA	ON cone BC	-33.9229	-10.2818	1264	2133	0.0886076
GTCGTAAGTAGCGTGA-mmNMDA03	3hr NMDA	ON cone BC	-34.2705	-9.89423	1033	1668	0.0617506
GTGCAGCCAGTAACGG-mmNMDA03	3hr NMDA	ON cone BC	-34.6129	-11.3302	2015	4120	0.0910194
GTGCAGCGTCAACTGT-mmNMDA03	3hr NMDA	ON cone BC	-18.2964	-26.2434	1104	1971	0.0750888
GTGCAGCGTTTGTTTC-mmNMDA03	3hr NMDA	ON cone BC	-18.6217	-26.1635	1377	2363	0.0867541
GTGCATAAGGTTACCT-mmNMDA03	3hr NMDA	ON cone BC	-31.3885	-17.7343	768	1194	0.10804
GTGCATAGTCTAACGT-mmNMDA03	3hr NMDA	ON cone BC	-17.4529	-26.807	1451	2549	0.102393
GTGCATATCATTGCGA-mmNMDA03	3hr NMDA	ON cone BC	-30.7107	-20.3253	731	1126	0.120782
GTGGGTCAGGCAATTA-mmNMDA03	3hr NMDA	ON cone BC	-33.815	-18.1953	933	1512	0.103836
GTGGGTCTCACGACTA-mmNMDA03	3hr NMDA	ON cone BC	-32.7963	-10.4463	1018	1680	0.0738095
GTGGGTCTCGGGAGTA-mmNMDA03	3hr NMDA	ON cone BC	-33.5405	-12.545	815	1321	0.0847843
GTGTGCGTCCCTCTTT-mmNMDA03	3hr NMDA	ON cone BC	-33.6606	-11.1053	1244	2060	0.0665049
GTGTGCGTCGGTTAAC-mmNMDA03	3hr NMDA	ON cone BC	-33.5997	-9.99917	1096	1776	0.0529279
GTGTTAGCAGGTGCCT-mmNMDA03	3hr NMDA	ON cone BC	-31.2702	-10.6387	835	1301	0.0883935
GTTAAGCCAGATGGGT-mmNMDA03	3hr NMDA	ON cone BC	-20.6664	-20.1745	730	1157	0.194468
GTTAAGCTCACTTACT-mmNMDA03	3hr NMDA	ON cone BC	-21.4766	-25.5832	1294	2284	0.111646
GTTCGGGGTCACTTCC-mmNMDA03	3hr NMDA	ON cone BC	-32.3897	-10.3382	1361	2248	0.0653915
GTTCGGGTCGGAAACG-mmNMDA03	3hr NMDA	ON cone BC	-33.5963	-11.4104	1065	1772	0.0874718
GTTCTCGCACCTGGTG-mmNMDA03	3hr NMDA	ON cone BC	-32.028	-16.4028	1154	1989	0.0623429
GTTCTCGGTAACGACG-mmNMDA03	3hr NMDA	ON cone BC	-26.9658	-19.909	746	1116	0.155018
GTTTCTAGTCTGGAGA-mmNMDA03	3hr NMDA	ON cone BC	-34.4919	-11.0778	997	1620	0.0790123
TAAACCGTCCAAAGTC-mmNMDA03	3hr NMDA	ON cone BC	-20.0661	-15.4833	513	1093	0.354071
TAAGAGAAGACAGACC-mmNMDA03	3hr NMDA	ON cone BC	-33.1308	-19.679	1155	2054	0.108082
TAAGCGTCAGATGGCA-mmNMDA03	3hr NMDA	ON cone BC	-33.3828	-11.959	1111	1837	0.0778443
TAAGTGCTCGAGAACG-mmNMDA03	3hr NMDA	ON cone BC	-35.4574	-18.6401	1329	2380	0.0915966
TACACGAAGTCAATAG-mmNMDA03	3hr NMDA	ON cone BC	-33.4816	-11.0648	1157	1942	0.0648816
TACACGACAAGTTAAG-mmNMDA03	3hr NMDA	ON cone BC	-35.5247	-18.4527	1497	2605	0.0763916
TACCTATCAGTGACAG-mmNMDA03	3hr NMDA	ON cone BC	-33.5358	-12.409	1174	2056	0.0967899
TACCTATTCACATACG-mmNMDA03	3hr NMDA	ON cone BC	-34.1996	-10.3941	1192	2048	0.11084
TACGGATCACGTGAGA-mmNMDA03	3hr NMDA	ON cone BC	-35.0994	-18.3984	1133	1872	0.0689103
TACGGGCTCGTAGGTT-mmNMDA03	3hr NMDA	ON cone BC	-33.6786	-9.90069	1301	2213	0.0917307
TACTCATAGAGACGAA-mmNMDA03	3hr NMDA	ON cone BC	-32.3915	-14.2401	1006	1614	0.11834
TACTCGCGTACGAAAT-mmNMDA03	3hr NMDA	ON cone BC	-32.8617	-9.4873	1148	1893	0.0898045
TACTCGCGTTGAGTTC-mmNMDA03	3hr NMDA	ON cone BC	-35.399	-16.6767	1315	2319	0.0689953
TACTTGTAGACCACGA-mmNMDA03	3hr NMDA	ON cone BC	-32.9037	-11.7276	1261	2263	0.0998674
TACTTGTAGGCGTACA-mmNMDA03	3hr NMDA	ON cone BC	-32.8456	-11.7453	963	1487	0.0921318
TACTTGTAGTACATGA-mmNMDA03	3hr NMDA	ON cone BC	-21.6258	-14.9862	747	1390	0.298561
TACTTGTCAATGGAGC-mmNMDA03	3hr NMDA	ON cone BC	-16.6912	-24.3678	1143	1985	0.103275
TACTTGTCACATTAGC-mmNMDA03	3hr NMDA	ON cone BC	-32.6131	-13.3415	1181	2013	0.0899155
TACTTGTCAGCGTTCG-mmNMDA03	3hr NMDA	ON cone BC	-33.8352	-16.6562	1040	1720	0.105814
TACTTGTGTCTCCCTA-mmNMDA03	3hr NMDA	ON cone BC	-33.9065	-11.589	1179	2093	0.0754897
TACTTGTGTGTCTGAT-mmNMDA03	3hr NMDA	ON cone BC	-34.331	-13.8085	1835	3420	0.0979532
TAGACCAAGCGACGTA-mmNMDA03	3hr NMDA	ON cone BC	-34.8622	-20.5798	939	1524	0.132546
TAGACCATCAGGCGAA-mmNMDA03	3hr NMDA	ON cone BC	-18.2096	-26.9514	1440	2680	0.0925373
TAGACCATCCGGGTGT-mmNMDA03	3hr NMDA	ON cone BC	-34.1346	-9.65552	1282	2158	0.0620945
TAGAGCTAGCAAATCA-mmNMDA03	3hr NMDA	ON cone BC	-34.702	-14.5306	1334	2329	0.0717046
TAGAGCTAGGCTCAGA-mmNMDA03	3hr NMDA	ON cone BC	-24.7836	-10.5877	822	1262	0.156894
TAGGCATTCCCTAATT-mmNMDA03	3hr NMDA	ON cone BC	-29.1901	-11.9855	834	1243	0.113435
TATCTCACATACGCTA-mmNMDA03	3hr NMDA	ON cone BC	-20.1531	-15.6847	610	1112	0.252698
TATGCCCGTCATATGC-mmNMDA03	3hr NMDA	ON cone BC	-33.5396	-16.6614	846	1265	0.0426877
TATTACCGTATAATGG-mmNMDA03	3hr NMDA	ON cone BC	-33.3081	-11.3923	1112	1918	0.080292
TCAACGACATTTCACT-mmNMDA03	3hr NMDA	ON cone BC	-33.7267	-20.5892	1330	2402	0.0978351
TCAATCTCACGGCTAC-mmNMDA03	3hr NMDA	ON cone BC	-34.0011	-10.6472	1212	1987	0.0548566
TCAATCTGTGTTCTTT-mmNMDA03	3hr NMDA	ON cone BC	-39.3926	-2.76864	720	1277	0.11433
TCACGAACAATGGACG-mmNMDA03	3hr NMDA	ON cone BC	-35.6441	-19.3349	1347	2296	0.0722997
TCACGAACAGTATAAG-mmNMDA03	3hr NMDA	ON cone BC	-20.0993	-16.364	662	1121	0.230152
TCACGAATCACTCCTG-mmNMDA03	3hr NMDA	ON cone BC	-21.5884	-13.2343	662	1089	0.147842
TCAGCAAAGATGAGAG-mmNMDA03	3hr NMDA	ON cone BC	-33.1163	-17.7507	861	1330	0.0947368
TCAGCAATCGAGAGCA-mmNMDA03	3hr NMDA	ON cone BC	-34.3504	-20.4414	1262	2136	0.0945693
TCAGGATTCCACGTGG-mmNMDA03	3hr NMDA	ON cone BC	-32.5464	-10.7972	1095	1859	0.0812265
TCAGGTAAGATCTGCT-mmNMDA03	3hr NMDA	ON cone BC	-20.7583	-15.5724	610	1034	0.29207
TCAGGTACAATGGTCT-mmNMDA03	3hr NMDA	ON cone BC	-16.5564	-19.0666	1198	1996	0.10521
TCATTACGTGACCAAG-mmNMDA03	3hr NMDA	ON cone BC	-33.3161	-9.91299	1466	2651	0.0973218
TCCACACGTCGCGTGT-mmNMDA03	3hr NMDA	ON cone BC	-19.452	-14.6582	700	1194	0.263819
TCCCGATGTGATAAAC-mmNMDA03	3hr NMDA	ON cone BC	-34.201	-9.85669	1107	1844	0.0661605
TCGAGGCAGGAATGGA-mmNMDA03	3hr NMDA	ON cone BC	-34.078	-10.268	1075	1729	0.0711394
TCGCGAGAGTCACGCC-mmNMDA03	3hr NMDA	ON cone BC	-31.0591	-10.0583	821	1254	0.103668
TCGCGTTGTAGCAAAT-mmNMDA03	3hr NMDA	ON cone BC	-33.2151	-9.46627	1279	2298	0.0852916
TCGCGTTGTGTTCTTT-mmNMDA03	3hr NMDA	ON cone BC	-33.4805	-9.9024	937	1563	0.0767754
TCGGGACGTAAGTAGT-mmNMDA03	3hr NMDA	ON cone BC	-34.2696	-10.4625	972	1567	0.0797703
TCGGGACGTTATGTGC-mmNMDA03	3hr NMDA	ON cone BC	-34.4629	-17.0475	1007	1761	0.131175
TCTATTGTCGAACGGA-mmNMDA03	3hr NMDA	ON cone BC	-30.5975	-13.9898	889	1456	0.127747
TCTCATAAGACAGAGA-mmNMDA03	3hr NMDA	ON cone BC	-35.4084	-18.2501	1088	1667	0.0419916
TCTCTAAGTTGTCTTT-mmNMDA03	3hr NMDA	ON cone BC	-33.4821	-10.5948	1172	1973	0.0633553
TCTGGAACACAGTCGC-mmNMDA03	3hr NMDA	ON cone BC	-33.8286	-17.2581	1137	1960	0.126531
TCTGGAAGTCTCAACA-mmNMDA03	3hr NMDA	ON cone BC	-33.4053	-12.5407	1127	1899	0.111638
TCTGGAATCAGCTTAG-mmNMDA03	3hr NMDA	ON cone BC	-31.3274	-12.9388	1019	1698	0.161955
TCTTTCCGTCTTCGTC-mmNMDA03	3hr NMDA	ON cone BC	-33.5943	-12.1178	1069	1781	0.0645705
TCTTTCCTCAAGATCC-mmNMDA03	3hr NMDA	ON cone BC	-20.0354	-16.9043	688	1141	0.154251
TGAAAGATCAGCGACC-mmNMDA03	3hr NMDA	ON cone BC	-33.3092	-11.5529	1034	1594	0.0683814
TGAAAGATCTATCCCG-mmNMDA03	3hr NMDA	ON cone BC	-32.9489	-15.763	1307	2347	0.13464
TGACAACAGCTAGCCC-mmNMDA03	3hr NMDA	ON cone BC	-31.477	-11.1046	939	1428	0.0616246
TGACAACTCCCATTTA-mmNMDA03	3hr NMDA	ON cone BC	-26.234	-16.8713	808	1209	0.173697
TGACTTTTCCTTTCTC-mmNMDA03	3hr NMDA	ON cone BC	-23.3343	-12.9409	708	1164	0.080756
TGAGAGGAGGCTCAGA-mmNMDA03	3hr NMDA	ON cone BC	-34.1241	-10.822	1137	1830	0.084153
TGAGAGGAGTACTTGC-mmNMDA03	3hr NMDA	ON cone BC	-27.1882	-9.54243	903	1314	0.114155
TGAGCATAGATCCGAG-mmNMDA03	3hr NMDA	ON cone BC	-34.5546	-17.9743	1138	1868	0.0802998
TGAGCCGCAACTGCGC-mmNMDA03	3hr NMDA	ON cone BC	-32.3524	-10.3015	1146	2017	0.127913
TGCACCTGTTCCGTCT-mmNMDA03	3hr NMDA	ON cone BC	-20.8733	-16.5212	755	1324	0.200151
TGCCAAAAGAACTCGG-mmNMDA03	3hr NMDA	ON cone BC	-17.4715	-26.7387	1329	2374	0.0871946
TGCCAAACATGCGCAC-mmNMDA03	3hr NMDA	ON cone BC	-19.4944	-26.0265	1254	2183	0.0952817
TGCCAAAGTCCCTTGT-mmNMDA03	3hr NMDA	ON cone BC	-33.6147	-10.1659	1232	2065	0.0634383
TGCCCTAGTTAAAGTG-mmNMDA03	3hr NMDA	ON cone BC	-33.4079	-10.3569	1367	2365	0.0803383
TGCGCAGAGAAGGCCT-mmNMDA03	3hr NMDA	ON cone BC	-34.3835	-9.97162	1246	2098	0.0452812
TGCGGGTAGATCGGGT-mmNMDA03	3hr NMDA	ON cone BC	-29.8111	-21.9367	682	1052	0.197719
TGCGGGTCAGACGTAG-mmNMDA03	3hr NMDA	ON cone BC	-19.5763	-25.6297	1119	1910	0.148691
TGCGGGTCATGCATGT-mmNMDA03	3hr NMDA	ON cone BC	-20.3257	-25.6551	1155	2120	0.125472
TGCGTGGCAATGGTCT-mmNMDA03	3hr NMDA	ON cone BC	-26.2261	-9.03163	932	1343	0.0833954
TGCTACCAGGGTTCCC-mmNMDA03	3hr NMDA	ON cone BC	-35.1848	-18.261	1525	2742	0.079504
TGCTACCGTACCGCTG-mmNMDA03	3hr NMDA	ON cone BC	-37.2959	-9.53027	1629	2855	0.0823117
TGCTGCTGTGTAACGG-mmNMDA03	3hr NMDA	ON cone BC	-17.3332	-26.3974	1372	2498	0.0828663
TGGCCAGAGAATGTTG-mmNMDA03	3hr NMDA	ON cone BC	-34.0064	-9.9055	845	1250	0.072
TGGCGCAAGGTGCTTT-mmNMDA03	3hr NMDA	ON cone BC	-31.4705	-15.625	1005	1686	0.120996
TGGCTGGTCTAGAGTC-mmNMDA03	3hr NMDA	ON cone BC	-17.7308	-26.1682	1337	2277	0.088274
TGGGAAGGTTATGCGT-mmNMDA03	3hr NMDA	ON cone BC	-16.7604	-26.542	1306	2312	0.099481
TGGTTAGCAAACAACA-mmNMDA03	3hr NMDA	ON cone BC	-32.7544	-10.7959	1409	2693	0.151133
TGGTTAGCACGAAAGC-mmNMDA03	3hr NMDA	ON cone BC	-32.3624	-10.1244	983	1551	0.0960671
TGGTTAGCATTGGTAC-mmNMDA03	3hr NMDA	ON cone BC	-34.6575	-19.0536	1059	1730	0.0820809
TGGTTCCCAGGCTGAA-mmNMDA03	3hr NMDA	ON cone BC	-33.367	-11.2317	1391	2346	0.0682012
TGTATTCAGGACAGAA-mmNMDA03	3hr NMDA	ON cone BC	-30.8569	-11.4965	919	1496	0.114305
TGTATTCGTTCGCTAA-mmNMDA03	3hr NMDA	ON cone BC	-19.8165	-26.229	1323	2256	0.103723
TGTATTCTCAACGGGA-mmNMDA03	3hr NMDA	ON cone BC	-33.8539	-17.7126	1367	2473	0.128589
TGTCCCATCCCTGACT-mmNMDA03	3hr NMDA	ON cone BC	-33.591	-11.1763	1148	1922	0.0707596
TGTCCCATCGGTCCGA-mmNMDA03	3hr NMDA	ON cone BC	-34.0242	-17.156	1020	1712	0.0776869
TGTGTTTAGAATTGTG-mmNMDA03	3hr NMDA	ON cone BC	-17.7534	-26.7556	1270	2231	0.0672344
TTAACTCTCCTTAATC-mmNMDA03	3hr NMDA	ON cone BC	-27.5235	-23.134	685	1192	0.220638
TTAGGACTCATTTGGG-mmNMDA03	3hr NMDA	ON cone BC	-28.582	-11.3909	737	1043	0.0709492
TTAGGACTCTATCCTA-mmNMDA03	3hr NMDA	ON cone BC	-18.9369	-26.3848	1328	2324	0.0993976
TTAGGCACACATGACT-mmNMDA03	3hr NMDA	ON cone BC	-17.6031	-25.7863	1087	1873	0.0763481
TTAGGCATCAACACAC-mmNMDA03	3hr NMDA	ON cone BC	-31.2368	-12.9434	1064	1896	0.103903
TTAGTTCGTCCAAGTT-mmNMDA03	3hr NMDA	ON cone BC	-35.3715	-16.7196	1249	2160	0.0759259
TTATGCTAGGATCGCA-mmNMDA03	3hr NMDA	ON cone BC	-34.9675	-17.632	1135	1980	0.126263
TTATGCTGTTCCACAA-mmNMDA03	3hr NMDA	ON cone BC	-26.3788	-17.194	718	1030	0.084466
TTCGAAGCACGACTCG-mmNMDA03	3hr NMDA	ON cone BC	-33.3968	-10.201	885	1373	0.0728332
TTCGGTCAGATCTGCT-mmNMDA03	3hr NMDA	ON cone BC	-33.2133	-18.1255	900	1614	0.126394
TTCTACACACTGTTAG-mmNMDA03	3hr NMDA	ON cone BC	-13.3569	-24.7593	2135	4670	0.106424
TTCTACAGTCGGATCC-mmNMDA03	3hr NMDA	ON cone BC	-16.9723	-26.6709	1336	2380	0.0810924
TTCTCAAGTTCGCTAA-mmNMDA03	3hr NMDA	ON cone BC	-22.4419	-17.0438	1002	1736	0.198733
TTCTCCTAGTCTCCTC-mmNMDA03	3hr NMDA	ON cone BC	-17.4313	-26.9155	1467	2726	0.0803375
TTCTCCTGTCTCTTTA-mmNMDA03	3hr NMDA	ON cone BC	-34.3917	-10.6259	1276	2187	0.0749886
TTCTTAGAGATACACA-mmNMDA03	3hr NMDA	ON cone BC	-17.6821	-27.0199	1625	3060	0.0748366
TTCTTAGCAGATGAGC-mmNMDA03	3hr NMDA	ON cone BC	-34.1443	-10.0829	1100	1809	0.0597015
TTGAACGCAGCCTTGG-mmNMDA03	3hr NMDA	ON cone BC	-35.5313	-17.9294	1408	2423	0.0755262
TTGCCGTGTAAATGAC-mmNMDA03	3hr NMDA	ON cone BC	-17.4665	-27.1514	1657	3187	0.0677753
TTGGAACCAGGCGATA-mmNMDA03	3hr NMDA	ON cone BC	-33.0986	-10.0114	959	1545	0.0809061
TTGGAACGTCCGTCAG-mmNMDA03	3hr NMDA	ON cone BC	-31.3077	-12.8314	1111	1909	0.113672
TTGTAGGGTAGCTCCG-mmNMDA03	3hr NMDA	ON cone BC	-26.0655	-7.94631	777	1171	0.0649018
TTGTAGGTCACATGCA-mmNMDA03	3hr NMDA	ON cone BC	-29.9786	-11.6345	834	1267	0.0805051
TTTACTGAGTACATGA-mmNMDA03	3hr NMDA	ON cone BC	-19.404	-27.5132	1432	2613	0.0929966
TTTATGCCAGTACACT-mmNMDA03	3hr NMDA	ON cone BC	-32.4601	-10.6982	1315	2353	0.0769231
TTTATGCGTCACCTAA-mmNMDA03	3hr NMDA	ON cone BC	-20.3928	-19.6643	717	1122	0.12656
TTTCCTCGTAAAGGAG-mmNMDA03	3hr NMDA	ON cone BC	-17.4827	-27.0208	1552	3057	0.071966
TTTGCGCCAACTGCGC-mmNMDA03	3hr NMDA	ON cone BC	-33.9089	-16.9027	1077	1811	0.0971839
TTTGGTTTCCGCGCAA-mmNMDA03	3hr NMDA	ON cone BC	-16.3635	-24.5832	1455	2684	0.0678092
TTTGGTTTCTGAGGGA-mmNMDA03	3hr NMDA	ON cone BC	-35.1639	-17.5578	1256	2284	0.099387
TTTGTCAAGTGTGGCA-mmNMDA03	3hr NMDA	ON cone BC	-17.5133	-26.6516	1294	2275	0.0646154
TTTGTCACATCTATGG-mmNMDA03	3hr NMDA	ON cone BC	-28.2636	-15.4329	679	1011	0.114738
AAAGATGGTTCAACCA-mmNMDA06	6hr NMDA	ON cone BC	-20.9197	-4.30491	1308	2136	0.0678839
AAAGCAAGTCCTGCTT-mmNMDA06	6hr NMDA	ON cone BC	-22.4542	-3.87933	1298	2199	0.0522965
AAAGTAGCACCGTTGG-mmNMDA06	6hr NMDA	ON cone BC	-17.2074	-4.71515	1083	1692	0.0638298
AAATGCCGTGCTTCTC-mmNMDA06	6hr NMDA	ON cone BC	-17.0482	-5.20886	1154	1980	0.0762626
AACACGTGTAGCGCAA-mmNMDA06	6hr NMDA	ON cone BC	-16.7084	-8.97866	701	1076	0.0864312
AACTGGTTCCTATGTT-mmNMDA06	6hr NMDA	ON cone BC	-19.7689	-4.93501	2502	5140	0.0570039
AAGACCTGTTACCAGT-mmNMDA06	6hr NMDA	ON cone BC	-14.5749	-11.2714	1113	1809	0.0751797
AAGACCTTCAAAGTAG-mmNMDA06	6hr NMDA	ON cone BC	-21.3307	-3.58017	981	1624	0.044335
AAGGAGCTCACAGTAC-mmNMDA06	6hr NMDA	ON cone BC	-16.2892	-5.61264	1240	2426	0.186727
ACACCAATCGTCACGG-mmNMDA06	6hr NMDA	ON cone BC	-15.2134	-8.94437	926	1479	0.07167
ACACCCTCAATCACAC-mmNMDA06	6hr NMDA	ON cone BC	-13.7944	-9.96317	819	1371	0.0671043
ACACCCTTCGTTGACA-mmNMDA06	6hr NMDA	ON cone BC	-14.3741	-3.9666	1188	2064	0.0697674
ACACTGATCCCGACTT-mmNMDA06	6hr NMDA	ON cone BC	-15.3972	-7.31126	1065	1684	0.0629454
ACATACGTCTGGTTCC-mmNMDA06	6hr NMDA	ON cone BC	-14.0676	-10.4659	980	1552	0.0708763
ACATCAGCACTGCCAG-mmNMDA06	6hr NMDA	ON cone BC	-15.8933	-6.88037	961	1574	0.0952986
ACATGGTAGTACATGA-mmNMDA06	6hr NMDA	ON cone BC	-18.7568	-7.45015	1438	2613	0.0642939
ACATGGTGTATAGGGC-mmNMDA06	6hr NMDA	ON cone BC	-15.5722	-6.53437	952	1508	0.0490716
ACCGTAACAAGTAGTA-mmNMDA06	6hr NMDA	ON cone BC	-14.3884	-3.21339	1169	1920	0.0598958
ACGAGCCCATAAGACA-mmNMDA06	6hr NMDA	ON cone BC	-13.1363	-7.14073	794	1158	0.0639033
ACGAGGAAGAACTCGG-mmNMDA06	6hr NMDA	ON cone BC	-22.4837	-3.85248	1188	1842	0.0428882
ACGAGGAGTTGGACCC-mmNMDA06	6hr NMDA	ON cone BC	-15.9051	-7.52209	1117	1661	0.0752559
ACGCAGCAGACCTAGG-mmNMDA06	6hr NMDA	ON cone BC	-16.9818	-3.14936	1085	1782	0.0521886
ACGCAGCGTATTACCG-mmNMDA06	6hr NMDA	ON cone BC	-14.8212	-5.9232	740	1100	0.0718182
ACGCCGATCAGTTTGG-mmNMDA06	6hr NMDA	ON cone BC	-12.5798	-8.42308	1131	1819	0.0687191
ACGCCGATCTACTTAC-mmNMDA06	6hr NMDA	ON cone BC	-14.9312	-6.32204	1082	1704	0.0569249
ACGGGCTGTGCACTTA-mmNMDA06	6hr NMDA	ON cone BC	-16.3659	-8.56671	801	1289	0.0899922
ACTGATGAGCCAGTAG-mmNMDA06	6hr NMDA	ON cone BC	-21.9332	2.1608	1103	1736	0.0697005
ACTTACTGTCGAGATG-mmNMDA06	6hr NMDA	ON cone BC	-18.7243	-6.89115	1292	2300	0.0895652
ACTTACTTCTTACCGC-mmNMDA06	6hr NMDA	ON cone BC	-16.8138	-5.28937	1155	1987	0.0659285
ACTTGTTGTCGGGTCT-mmNMDA06	6hr NMDA	ON cone BC	-12.8582	-4.84789	1038	1564	0.0524297
ACTTGTTGTCTCACCT-mmNMDA06	6hr NMDA	ON cone BC	-15.5363	-4.72387	1077	1925	0.0945455
AGACGTTTCCCATTAT-mmNMDA06	6hr NMDA	ON cone BC	-15.5892	-6.60056	948	1593	0.0759573
AGAGCGATCACCACCT-mmNMDA06	6hr NMDA	ON cone BC	-15.1514	-4.19099	1024	1666	0.0780312
AGAGCGATCGCAAGCC-mmNMDA06	6hr NMDA	ON cone BC	-14.7757	-3.09152	1178	2003	0.0788817
AGAGCTTAGAGTGACC-mmNMDA06	6hr NMDA	ON cone BC	-16.6033	-9.05949	814	1264	0.0822785
AGAGCTTCAAGAGGCT-mmNMDA06	6hr NMDA	ON cone BC	-14.7247	-4.02135	1136	1890	0.0634921
AGAGCTTCAGTAAGAT-mmNMDA06	6hr NMDA	ON cone BC	-14.4366	-4.86046	942	1509	0.0967528
AGAGCTTTCCTCATTA-mmNMDA06	6hr NMDA	ON cone BC	-13.7395	-10.3617	1010	1648	0.100728
AGAGTGGAGTTATCGC-mmNMDA06	6hr NMDA	ON cone BC	-15.1193	-6.3579	1139	1875	0.0885333
AGAGTGGTCGAATGGG-mmNMDA06	6hr NMDA	ON cone BC	-15.9394	-8.09229	1055	1692	0.0555556
AGATTGCCATAGTAAG-mmNMDA06	6hr NMDA	ON cone BC	-15.8478	-6.32796	1058	1770	0.0711864
AGCAGCCAGGCCCGTT-mmNMDA06	6hr NMDA	ON cone BC	-17.0131	-5.83077	1309	2234	0.0617726
AGCCTAAAGGGTTTCT-mmNMDA06	6hr NMDA	ON cone BC	-15.1519	-6.52187	1006	1628	0.0730958
AGCGTATAGATGCCAG-mmNMDA06	6hr NMDA	ON cone BC	-15.4435	-5.99823	911	1441	0.0693963
AGCTCCTGTCGGCACT-mmNMDA06	6hr NMDA	ON cone BC	-17.5058	-5.63026	1101	1868	0.0749465
AGCTCCTGTGCTTCTC-mmNMDA06	6hr NMDA	ON cone BC	-16.5625	-7.27492	983	1523	0.0472751
AGCTCCTTCGTTTGCC-mmNMDA06	6hr NMDA	ON cone BC	-14.3065	-5.0697	860	1355	0.0833948
AGCTTGACAATGGTCT-mmNMDA06	6hr NMDA	ON cone BC	-16.7792	-9.52935	907	1440	0.0590278
AGGCCACGTACCATCA-mmNMDA06	6hr NMDA	ON cone BC	-22.2449	-6.49091	1071	1688	0.0444313
AGGCCGTAGTGAACAT-mmNMDA06	6hr NMDA	ON cone BC	-17.0567	-4.62343	1167	1966	0.0630722
AGGTCATTCCTGCAGG-mmNMDA06	6hr NMDA	ON cone BC	-21.2469	-4.23719	1101	1799	0.0733741
AGTAGTCGTTTGGCGC-mmNMDA06	6hr NMDA	ON cone BC	-15.053	-3.82488	1053	1801	0.0749584
AGTAGTCTCCCAACGG-mmNMDA06	6hr NMDA	ON cone BC	-16.2509	-4.72746	1116	1929	0.0777605
AGTGAGGAGTCCGTAT-mmNMDA06	6hr NMDA	ON cone BC	-13.5851	-4.1708	1121	1873	0.0672718
AGTGAGGTCAGTGTTG-mmNMDA06	6hr NMDA	ON cone BC	-15.9521	-3.72478	1050	1697	0.0659988
AGTGGGAAGACTGGGT-mmNMDA06	6hr NMDA	ON cone BC	-15.2644	-6.68367	932	1490	0.0892617
AGTGGGACAACACGCC-mmNMDA06	6hr NMDA	ON cone BC	-23.0539	-4.11907	1161	1757	0.0330108
AGTTGGTGTGTGTGCC-mmNMDA06	6hr NMDA	ON cone BC	-15.8049	-5.32449	994	1563	0.0620601
ATAAGAGAGGAATTAC-mmNMDA06	6hr NMDA	ON cone BC	-17.0535	-4.47578	1100	1886	0.0954401
ATAAGAGGTTTAGGAA-mmNMDA06	6hr NMDA	ON cone BC	-15.0794	-3.86762	986	1602	0.0580524
ATCATCTCAGCTCGCA-mmNMDA06	6hr NMDA	ON cone BC	-14.6507	-3.51661	1100	1910	0.0769634
ATCATCTCATGCTGGC-mmNMDA06	6hr NMDA	ON cone BC	-13.5128	-4.79763	1176	1964	0.0610998
ATCGAGTCATGCCTAA-mmNMDA06	6hr NMDA	ON cone BC	-14.9244	-3.63696	1122	1850	0.0551351
ATGCGATGTAAAGTCA-mmNMDA06	6hr NMDA	ON cone BC	-15.1631	-8.60118	707	1131	0.110522
ATTACTCGTCCGTTAA-mmNMDA06	6hr NMDA	ON cone BC	-15.5354	-4.69106	985	1566	0.059387
ATTATCCAGAAACGCC-mmNMDA06	6hr NMDA	ON cone BC	-16.3331	-4.73825	1113	1856	0.059806
ATTATCCAGCTTTGGT-mmNMDA06	6hr NMDA	ON cone BC	-16.3651	-6.69216	887	1458	0.0658436
CAACCAACACATGACT-mmNMDA06	6hr NMDA	ON cone BC	-15.2876	-6.75073	1173	1901	0.0683851
CAACCTCCATGCCACG-mmNMDA06	6hr NMDA	ON cone BC	-17.7607	-4.19658	1250	2171	0.0690926
CAAGAAACACATTAGC-mmNMDA06	6hr NMDA	ON cone BC	-17.03	-4.51773	1003	1563	0.049904
CAAGTTGAGATGTGGC-mmNMDA06	6hr NMDA	ON cone BC	-16.8337	-8.93777	798	1235	0.0947368
CAAGTTGGTAGTACCT-mmNMDA06	6hr NMDA	ON cone BC	-14.6243	-4.05074	1205	2077	0.0654791
CACACTCGTTTGCATG-mmNMDA06	6hr NMDA	ON cone BC	-16.2991	-6.20837	1121	1972	0.0877282
CACAGTAGTCTTTCAT-mmNMDA06	6hr NMDA	ON cone BC	-14.4086	-10.5806	779	1152	0.101562
CACATAGCAATTGCTG-mmNMDA06	6hr NMDA	ON cone BC	-22.9311	-4.21808	1104	1736	0.0478111
CACATAGGTATTACCG-mmNMDA06	6hr NMDA	ON cone BC	-15.3546	-6.35908	1059	1827	0.0711549
CACATTTGTGGGTATG-mmNMDA06	6hr NMDA	ON cone BC	-16.2507	-4.68826	1163	1954	0.0644831
CACCACTTCCAGTAGT-mmNMDA06	6hr NMDA	ON cone BC	-12.6986	-7.5702	902	1385	0.0750903
CACCAGGTCAGAGGTG-mmNMDA06	6hr NMDA	ON cone BC	-14.828	-3.14477	1095	1776	0.0512387
CACCAGGTCGCCCTTA-mmNMDA06	6hr NMDA	ON cone BC	-16.5971	-6.1448	869	1375	0.096
CACCTTGCATGTTCCC-mmNMDA06	6hr NMDA	ON cone BC	-15.3046	-8.36631	919	1495	0.0675585
CACCTTGGTCTAGCGC-mmNMDA06	6hr NMDA	ON cone BC	-16.1667	-9.15761	941	1563	0.159309
CACTCCACAGACGCCT-mmNMDA06	6hr NMDA	ON cone BC	-21.6769	-8.66698	1028	1645	0.0674772
CAGAATCAGCGGATCA-mmNMDA06	6hr NMDA	ON cone BC	-17.701	-4.92991	1073	1750	0.0611429
CAGAGAGAGTTAGCGG-mmNMDA06	6hr NMDA	ON cone BC	-16.2552	-8.84681	721	1078	0.0918367
CAGATCATCCGAACGC-mmNMDA06	6hr NMDA	ON cone BC	-16.7901	-5.22985	1077	1819	0.0720176
CAGCCGAGTTAGATGA-mmNMDA06	6hr NMDA	ON cone BC	-15.9361	-9.88646	789	1190	0.0739496
CAGCGACTCAGAGGTG-mmNMDA06	6hr NMDA	ON cone BC	-16.6675	-8.77037	883	1350	0.0681481
CATCCACCAGGAATCG-mmNMDA06	6hr NMDA	ON cone BC	-22.4585	-3.35887	887	1258	0.0357711
CATGCCTTCTTGAGAC-mmNMDA06	6hr NMDA	ON cone BC	-13.9702	-8.96126	1030	1580	0.0556962
CATGGCGCATGACATC-mmNMDA06	6hr NMDA	ON cone BC	-16.1928	-9.44928	798	1182	0.0862944
CCACTACCAAGCTGTT-mmNMDA06	6hr NMDA	ON cone BC	-16.1568	-4.98438	961	1544	0.0602332
CCACTACTCTGTCAAG-mmNMDA06	6hr NMDA	ON cone BC	-14.9263	-6.60423	774	1229	0.0756713
CCATTCGTCTGTCCGT-mmNMDA06	6hr NMDA	ON cone BC	-15.2258	-6.0302	1039	1713	0.0846468
CCCAATCCAAAGAATC-mmNMDA06	6hr NMDA	ON cone BC	-14.8456	-6.49658	1218	2027	0.0710409
CCCAATCCAACAACCT-mmNMDA06	6hr NMDA	ON cone BC	-15.502	-6.04343	1093	1826	0.067908
CCCAGTTGTGTCCTCT-mmNMDA06	6hr NMDA	ON cone BC	-17.7023	-4.2775	1128	1854	0.0544768
CCCATACAGCCCAATT-mmNMDA06	6hr NMDA	ON cone BC	-14.0938	-7.43888	921	1471	0.0802175
CCCATACCACCAGATT-mmNMDA06	6hr NMDA	ON cone BC	-13.8861	-10.3489	800	1174	0.076661
CCCTCCTCAGGACGTA-mmNMDA06	6hr NMDA	ON cone BC	-16.4417	-4.92625	1029	1718	0.0605355
CCGGGATCATATACGC-mmNMDA06	6hr NMDA	ON cone BC	-16.1294	-8.70594	780	1226	0.0717781
CCGTTCACATTCCTGC-mmNMDA06	6hr NMDA	ON cone BC	-16.2787	-7.14959	1087	1837	0.0604246
CCTACCAAGATGTGTA-mmNMDA06	6hr NMDA	ON cone BC	-13.6164	-3.37025	1167	2009	0.0721752
CCTCTGAAGCTGGAAC-mmNMDA06	6hr NMDA	ON cone BC	-16.6949	-8.17935	739	1125	0.0835556
CCTTCGATCAACGGGA-mmNMDA06	6hr NMDA	ON cone BC	-18.0261	-6.3315	1359	2387	0.0670297
CGAATGTTCCAGATCA-mmNMDA06	6hr NMDA	ON cone BC	-14.3944	-3.93457	1113	1863	0.0670961
CGACCTTAGTGTGGCA-mmNMDA06	6hr NMDA	ON cone BC	-14.4335	-11.8145	970	1517	0.0896506
CGAGCACCAACGATGG-mmNMDA06	6hr NMDA	ON cone BC	-15.6979	-6.98904	1258	2109	0.0730204
CGAGCACCAAGGCTCC-mmNMDA06	6hr NMDA	ON cone BC	-16.5952	-6.07217	1149	1980	0.0737374
CGATGGCGTAATCACC-mmNMDA06	6hr NMDA	ON cone BC	-12.7683	-4.56779	1020	1634	0.0605875
CGATTGATCAAGAAGT-mmNMDA06	6hr NMDA	ON cone BC	-13.2	-8.08192	1004	1570	0.0630573
CGATTGATCGTAGGAG-mmNMDA06	6hr NMDA	ON cone BC	-16.3797	-5.76658	985	1523	0.0715693
CGCGTTTTCACTATTC-mmNMDA06	6hr NMDA	ON cone BC	-21.0492	-7.30826	1190	1964	0.0707739
CGGAGCTCACTCGACG-mmNMDA06	6hr NMDA	ON cone BC	-21.1467	-4.22383	930	1341	0.0618941
CGGAGCTCATGATCCA-mmNMDA06	6hr NMDA	ON cone BC	-16.3012	-5.33319	1060	1694	0.0702479
CGGAGTCTCGTGACAT-mmNMDA06	6hr NMDA	ON cone BC	-14.9427	-5.39619	972	1491	0.0784708
CGTAGGCTCTAACTTC-mmNMDA06	6hr NMDA	ON cone BC	-22.2496	-7.27188	777	1147	0.0418483
CGTCACTTCGTCGTTC-mmNMDA06	6hr NMDA	ON cone BC	-14.7728	-11.2802	749	1131	0.0751547
CGTCTACAGTACTTGC-mmNMDA06	6hr NMDA	ON cone BC	-16.6532	-7.26073	938	1552	0.0914948
CGTCTACGTTCGTCTC-mmNMDA06	6hr NMDA	ON cone BC	-16.5392	-5.94682	1047	1645	0.0735562
CGTGAGCAGAATAGGG-mmNMDA06	6hr NMDA	ON cone BC	-21.5184	-3.67289	1413	2319	0.0444157
CGTTCTGAGGTTCCTA-mmNMDA06	6hr NMDA	ON cone BC	-13.3992	-7.21066	790	1169	0.06929
CGTTGGGAGTTGAGTA-mmNMDA06	6hr NMDA	ON cone BC	-20.8793	-4.4366	1070	1650	0.0393939
CTAACTTGTTAGATGA-mmNMDA06	6hr NMDA	ON cone BC	-16.5707	-5.92303	1089	1758	0.0540387
CTACACCAGTATCGAA-mmNMDA06	6hr NMDA	ON cone BC	-12.6355	-11.1236	862	1223	0.100572
CTACACCGTAATAGCA-mmNMDA06	6hr NMDA	ON cone BC	-16.2213	-5.78262	1067	1732	0.0594688
CTACATTTCGTAGGTT-mmNMDA06	6hr NMDA	ON cone BC	-16.4134	-10.0505	903	1532	0.171018
CTACGTCAGATGTGTA-mmNMDA06	6hr NMDA	ON cone BC	-17.045	-4.13115	1025	1697	0.0630524
CTAGAGTGTGAGCGAT-mmNMDA06	6hr NMDA	ON cone BC	-14.1884	-4.84139	1051	1691	0.072738
CTAGTGAAGTCGTTTG-mmNMDA06	6hr NMDA	ON cone BC	-17.3367	-8.26337	1113	1710	0.0684211
CTCAGAATCTCTAGGA-mmNMDA06	6hr NMDA	ON cone BC	-14.8105	-3.72235	1304	2181	0.0559376
CTCGAGGCACGACTCG-mmNMDA06	6hr NMDA	ON cone BC	-16.5415	-6.48672	1088	1878	0.0623003
CTCGGGAAGCTCCTCT-mmNMDA06	6hr NMDA	ON cone BC	-16.5138	-1.61011	1103	1846	0.0449621
CTCGGGACAGCCAATT-mmNMDA06	6hr NMDA	ON cone BC	-15.8704	-6.56524	876	1411	0.0729979
CTCGTACAGTGACATA-mmNMDA06	6hr NMDA	ON cone BC	-15.4299	-2.42775	1219	2173	0.0731707
CTCTAATAGCTTATCG-mmNMDA06	6hr NMDA	ON cone BC	-16.1758	-8.65721	1087	1713	0.0601284
CTGAAACTCCGTTGTC-mmNMDA06	6hr NMDA	ON cone BC	-22.7124	-7.69047	906	1340	0.0455224
CTGAAGTAGAGCAATT-mmNMDA06	6hr NMDA	ON cone BC	-15.8931	-5.97941	1046	1719	0.0663176
CTGATCCAGTCAAGCG-mmNMDA06	6hr NMDA	ON cone BC	-13.6885	-4.43482	898	1383	0.0723066
CTGATCCGTAGTGAAT-mmNMDA06	6hr NMDA	ON cone BC	-15.5638	-11.3963	974	1520	0.0427632
CTGATCCGTGTTTGTG-mmNMDA06	6hr NMDA	ON cone BC	-15.8025	-8.9796	670	1020	0.120588
CTGCTGTGTTGACGTT-mmNMDA06	6hr NMDA	ON cone BC	-18.0082	-5.76317	1238	2189	0.0721791
CTGTGCTAGGCGACAT-mmNMDA06	6hr NMDA	ON cone BC	-15.4729	-5.29176	1080	1831	0.076461
CTGTTTATCAGGATCT-mmNMDA06	6hr NMDA	ON cone BC	-16.6601	-5.5929	1041	1803	0.118136
CTTACCGTCATCGCTC-mmNMDA06	6hr NMDA	ON cone BC	-21.9992	-7.97692	1069	1690	0.0538462
CTTACCGTCCTTTCGG-mmNMDA06	6hr NMDA	ON cone BC	-15.1908	-4.9884	1043	1701	0.0723104
CTTCTCTCAGATCGGA-mmNMDA06	6hr NMDA	ON cone BC	-21.1188	1.17626	1263	2203	0.113028
CTTTGCGAGGCATTGG-mmNMDA06	6hr NMDA	ON cone BC	-16.8483	-4.98949	1149	1959	0.0765697
GAAACTCTCTCGCTTG-mmNMDA06	6hr NMDA	ON cone BC	-12.559	-8.49323	1194	2099	0.103859
GAAATGAGTGTGGCTC-mmNMDA06	6hr NMDA	ON cone BC	-13.3968	-7.32188	1105	1741	0.0436531
GAATAAGTCTACTCAT-mmNMDA06	6hr NMDA	ON cone BC	-15.3827	-10.6841	973	1545	0.115858
GAATGAAAGGCTAGCA-mmNMDA06	6hr NMDA	ON cone BC	-21.1293	-4.19075	1101	1816	0.0759912
GACACGCCAATGTAAG-mmNMDA06	6hr NMDA	ON cone BC	-15.8888	-7.2894	1062	1763	0.0794101
GACAGAGTCTGGCGTG-mmNMDA06	6hr NMDA	ON cone BC	-24.6929	7.12206	1120	1836	0.0740741
GACAGAGTCTGTCCGT-mmNMDA06	6hr NMDA	ON cone BC	-15.6532	-6.61671	916	1500	0.0793333
GACCTGGCATGCCTTC-mmNMDA06	6hr NMDA	ON cone BC	-16.526	-5.6993	1090	1847	0.0584732
GACCTGGGTATTCTCT-mmNMDA06	6hr NMDA	ON cone BC	-16.6409	-6.15974	1117	1779	0.059584
GACCTGGTCATCGGAT-mmNMDA06	6hr NMDA	ON cone BC	-15.9786	-6.80603	1073	1849	0.116279
GACGTGCTCACTTATC-mmNMDA06	6hr NMDA	ON cone BC	-15.7459	-5.25172	963	1454	0.0763411
GACGTTAGTCCTGCTT-mmNMDA06	6hr NMDA	ON cone BC	-15.8449	-6.41554	1178	1979	0.0717534
GACGTTATCCTATTCA-mmNMDA06	6hr NMDA	ON cone BC	-15.4738	-9.95671	879	1328	0.0625
GAGCAGAAGACGACGT-mmNMDA06	6hr NMDA	ON cone BC	-14.6776	-3.8821	1188	2001	0.0764618
GAGCAGATCAGTCAGT-mmNMDA06	6hr NMDA	ON cone BC	-16.4244	-7.92277	976	1617	0.0587508
GAGTCCGAGATCGATA-mmNMDA06	6hr NMDA	ON cone BC	-20.7756	-4.49649	869	1309	0.0779221
GATGAAAAGTCATCCA-mmNMDA06	6hr NMDA	ON cone BC	-15.5577	-5.68936	944	1546	0.0782665
GATGCTAGTCTAGGTT-mmNMDA06	6hr NMDA	ON cone BC	-21.735	-8.44653	1082	1737	0.0909614
GATTCAGGTCGAGTTT-mmNMDA06	6hr NMDA	ON cone BC	-17.8969	-5.66893	1098	1835	0.080109
GCACATAGTTAGAACA-mmNMDA06	6hr NMDA	ON cone BC	-15.612	-6.10487	1065	1701	0.0776014
GCACTCTCACGCTTTC-mmNMDA06	6hr NMDA	ON cone BC	-14.7638	-6.43361	823	1243	0.101368
GCAGTTACAGTCAGCC-mmNMDA06	6hr NMDA	ON cone BC	-15.0794	-4.04143	961	1508	0.0782493
GCATACACAAGTTCTG-mmNMDA06	6hr NMDA	ON cone BC	-14.8402	-6.11396	1083	1792	0.0725446
GCATGTAAGACGACGT-mmNMDA06	6hr NMDA	ON cone BC	-22.5062	-7.74073	1338	2177	0.0877354
GCGACCATCACAATGC-mmNMDA06	6hr NMDA	ON cone BC	-15.89	-7.0277	1135	1867	0.0782003
GCGCAACGTGAACCTT-mmNMDA06	6hr NMDA	ON cone BC	-19.7831	-7.91613	1900	3533	0.0532126
GCGCGATAGCTGTCTA-mmNMDA06	6hr NMDA	ON cone BC	-16.6989	-5.02092	1047	1753	0.0792926
GCGCGATTCACAATGC-mmNMDA06	6hr NMDA	ON cone BC	-17.0387	-5.04518	975	1516	0.0587071
GCTCCTATCCCTCTTT-mmNMDA06	6hr NMDA	ON cone BC	-29.5421	-3.31378	1353	2265	0.0437086
GCTGCAGCATCTATGG-mmNMDA06	6hr NMDA	ON cone BC	-11.8813	-6.23197	934	1505	0.0910299
GCTGCGATCTACTATC-mmNMDA06	6hr NMDA	ON cone BC	-13.9049	-10.1932	932	1409	0.092264
GCTTCCACAAGCTGAG-mmNMDA06	6hr NMDA	ON cone BC	-15.3002	-3.90624	1126	1975	0.0663291
GCTTGAATCTCTAGGA-mmNMDA06	6hr NMDA	ON cone BC	-14.7153	-10.7432	910	1454	0.111417
GGAATAAAGGCATGGT-mmNMDA06	6hr NMDA	ON cone BC	-16.358	-4.77258	1065	1669	0.0677052
GGACGTCAGTGTGGCA-mmNMDA06	6hr NMDA	ON cone BC	-16.2439	-5.38574	948	1484	0.0613208
GGACGTCGTTTACTCT-mmNMDA06	6hr NMDA	ON cone BC	-21.96	-8.38516	817	1213	0.0527617
GGACGTCGTTTGGGCC-mmNMDA06	6hr NMDA	ON cone BC	-22.2205	-7.66048	1099	1635	0.0434251
GGAGCAAGTGTCTGAT-mmNMDA06	6hr NMDA	ON cone BC	-15.4335	-5.71773	990	1520	0.0532895
GGATTACTCTGTCCGT-mmNMDA06	6hr NMDA	ON cone BC	-16.333	-9.3202	817	1207	0.059652
GGCCGATGTTTGGCGC-mmNMDA06	6hr NMDA	ON cone BC	-16.788	-4.20124	874	1374	0.058952
GGCGTGTCAGCTGCTG-mmNMDA06	6hr NMDA	ON cone BC	-14.8978	-6.56739	1026	1689	0.0870337
GGCTCGAGTTCGGCAC-mmNMDA06	6hr NMDA	ON cone BC	-14.615	-4.2899	945	1554	0.0984556
GGCTCGATCTACCTGC-mmNMDA06	6hr NMDA	ON cone BC	-15.6567	-10.2991	830	1231	0.0787977
GGGAATGCAAATACAG-mmNMDA06	6hr NMDA	ON cone BC	-21.4557	-4.26082	989	1545	0.0453074
GGGAATGCACCAGCAC-mmNMDA06	6hr NMDA	ON cone BC	-15.6289	-9.86014	1023	1539	0.0487329
GGGACCTAGATCCCAT-mmNMDA06	6hr NMDA	ON cone BC	-14.5006	-12.2455	860	1292	0.0495356
GGGATGATCATCGATG-mmNMDA06	6hr NMDA	ON cone BC	-21.7907	-4.03557	1070	1698	0.0553592
GGGATGATCCAATGGT-mmNMDA06	6hr NMDA	ON cone BC	-13.7609	-7.15674	972	1532	0.0659269
GGTATTGAGTAGGTGC-mmNMDA06	6hr NMDA	ON cone BC	-15.8917	-4.8738	905	1475	0.0684746
GGTGCGTCACATCTTT-mmNMDA06	6hr NMDA	ON cone BC	-16.129	-9.89078	729	1085	0.110599
GGTGTTAGTTCCCTTG-mmNMDA06	6hr NMDA	ON cone BC	-14.386	-4.63186	915	1426	0.0778401
GTAACTGCAGGGATTG-mmNMDA06	6hr NMDA	ON cone BC	-15.6951	-6.84972	953	1523	0.117531
GTAGGCCTCCCTTGTG-mmNMDA06	6hr NMDA	ON cone BC	-22.1835	-8.96236	802	1234	0.060778
GTCAAGTAGGACGAAA-mmNMDA06	6hr NMDA	ON cone BC	-16.9839	-5.52317	1017	1632	0.0667892
GTCGTAATCACCGGGT-mmNMDA06	6hr NMDA	ON cone BC	-15.8767	-6.80915	895	1441	0.0957668
GTCTTCGCAGTGAGTG-mmNMDA06	6hr NMDA	ON cone BC	-18.0622	-3.06811	1370	2287	0.055094
GTGCATATCACTTACT-mmNMDA06	6hr NMDA	ON cone BC	-13.5867	-8.15517	976	1529	0.0856769
GTGCATATCCGCGCAA-mmNMDA06	6hr NMDA	ON cone BC	-15.2367	-6.71131	874	1406	0.06899
GTGCTTCAGTCCGTAT-mmNMDA06	6hr NMDA	ON cone BC	-16.5355	-10.0798	789	1133	0.0653133
GTGGGTCGTGCGATAG-mmNMDA06	6hr NMDA	ON cone BC	-15.5571	-4.59087	921	1394	0.0502152
GTGTTAGGTTTACTCT-mmNMDA06	6hr NMDA	ON cone BC	-16.0437	-8.62684	829	1299	0.0731332
GTTCATTCATCCCATC-mmNMDA06	6hr NMDA	ON cone BC	-15.7593	-6.2879	1065	1793	0.0858896
GTTCGGGAGAGACTTA-mmNMDA06	6hr NMDA	ON cone BC	-16.5728	-6.33458	890	1364	0.0571848
GTTCTCGAGCATGGCA-mmNMDA06	6hr NMDA	ON cone BC	-14.9376	-4.32639	1129	1903	0.074619
GTTTCTACAGTATGCT-mmNMDA06	6hr NMDA	ON cone BC	-16.7799	-6.00039	1255	2106	0.0607787
TAAGAGATCCCAAGAT-mmNMDA06	6hr NMDA	ON cone BC	-16.2771	-5.30685	1093	1805	0.0720222
TACAGTGTCACTTACT-mmNMDA06	6hr NMDA	ON cone BC	-19.5505	-4.75095	1459	2325	0.0537634
TACCTTACAGTCTTCC-mmNMDA06	6hr NMDA	ON cone BC	-13.032	-7.84428	1309	2268	0.0842152
TACCTTAGTTACCGAT-mmNMDA06	6hr NMDA	ON cone BC	-15.8188	-2.90308	1152	1874	0.0635005
TACGGGCCAGCCTATA-mmNMDA06	6hr NMDA	ON cone BC	-20.8025	-4.42454	1150	1767	0.0537634
TACGGGCCATCGGAAG-mmNMDA06	6hr NMDA	ON cone BC	-15.2195	-5.37116	1056	1702	0.0804935
TACGGGCTCCTTAATC-mmNMDA06	6hr NMDA	ON cone BC	-15.955	-11.7973	1475	2930	0.0955631
TACTCGCGTCATATGC-mmNMDA06	6hr NMDA	ON cone BC	-14.7277	12.0253	1354	2385	0.0662474
TAGCCGGAGTGACTCT-mmNMDA06	6hr NMDA	ON cone BC	-18.09	-7.59653	1118	1886	0.0874867
TAGCCGGCACGAAACG-mmNMDA06	6hr NMDA	ON cone BC	-16.8833	-4.94308	1128	1900	0.0626316
TAGGCATGTGGTTTCA-mmNMDA06	6hr NMDA	ON cone BC	-13.4507	-9.8498	1092	1656	0.0682367
TAGTGGTCATCCGCGA-mmNMDA06	6hr NMDA	ON cone BC	-16.6542	-5.91872	1000	1616	0.0643564
TATGCCCGTAAGTAGT-mmNMDA06	6hr NMDA	ON cone BC	-16.0304	-6.46812	1027	1759	0.0835702
TCACAAGAGATGTTAG-mmNMDA06	6hr NMDA	ON cone BC	-16.7015	-9.44721	806	1271	0.0668765
TCAGATGTCCCTCTTT-mmNMDA06	6hr NMDA	ON cone BC	-12.9338	-9.24795	1114	1847	0.069843
TCAGATGTCTGGTGTA-mmNMDA06	6hr NMDA	ON cone BC	-17.3156	-4.69482	1178	1910	0.0408377
TCAGCAAAGAACAATC-mmNMDA06	6hr NMDA	ON cone BC	-22.4386	-7.88169	1026	1629	0.0497238
TCAGCAATCACAAACC-mmNMDA06	6hr NMDA	ON cone BC	-17.0712	-4.54121	1157	1939	0.0593089
TCAGGATGTCTCGTTC-mmNMDA06	6hr NMDA	ON cone BC	-16.898	-10.6146	676	1007	0.116187
TCAGGTACACCTGGTG-mmNMDA06	6hr NMDA	ON cone BC	-15.1267	-4.54409	945	1559	0.055805
TCCACACCACACCGAC-mmNMDA06	6hr NMDA	ON cone BC	-19.0765	-4.42307	1227	2129	0.0549554
TCCACACGTCTCGTTC-mmNMDA06	6hr NMDA	ON cone BC	-15.889	-1.2815	1336	2317	0.0517911
TCGAGGCAGCCACTAT-mmNMDA06	6hr NMDA	ON cone BC	-20.2368	-2.61679	1010	1609	0.0484773
TCGGTAAAGAGTACCG-mmNMDA06	6hr NMDA	ON cone BC	-14.9496	-6.20118	962	1465	0.0587031
TCTATTGAGATCACGG-mmNMDA06	6hr NMDA	ON cone BC	-17.2051	-9.60901	759	1072	0.079291
TCTATTGTCAACCAAC-mmNMDA06	6hr NMDA	ON cone BC	-12.3446	-7.68391	1141	1940	0.0840206
TCTTTCCCAATGAATG-mmNMDA06	6hr NMDA	ON cone BC	-17.137	-5.11804	879	1498	0.0734312
TGACAACCATGTAGTC-mmNMDA06	6hr NMDA	ON cone BC	-15.7834	-3.77659	1053	1683	0.0582294
TGACTAGCAGGGATTG-mmNMDA06	6hr NMDA	ON cone BC	-16.41	-9.02164	828	1262	0.062599
TGATTTCAGCAGGTCA-mmNMDA06	6hr NMDA	ON cone BC	-17.0042	-5.24743	1324	2341	0.063648
TGCACCTAGTATCTCG-mmNMDA06	6hr NMDA	ON cone BC	-17.0183	-4.92302	1011	1703	0.0534351
TGCCAAACATCAGTAC-mmNMDA06	6hr NMDA	ON cone BC	-13.0859	-7.0457	1107	1889	0.0741133
TGCCCATAGAGCCCAA-mmNMDA06	6hr NMDA	ON cone BC	-15.3397	-6.91974	863	1378	0.074746
TGCGCAGCATCACCCT-mmNMDA06	6hr NMDA	ON cone BC	-17.2521	-4.97698	1063	1753	0.0587564
TGGCCAGCAAGCTGAG-mmNMDA06	6hr NMDA	ON cone BC	-18.9917	-7.64446	1382	2433	0.0768598
TGGTTCCAGTGCGTGA-mmNMDA06	6hr NMDA	ON cone BC	-12.63	-5.09125	1040	1655	0.0652568
TGTATTCCACCTTGTC-mmNMDA06	6hr NMDA	ON cone BC	-17.7392	-5.86361	940	1623	0.104128
TGTCCCAGTCCTCTTG-mmNMDA06	6hr NMDA	ON cone BC	-14.0938	-3.1672	1129	1796	0.0451002
TGTGGTAAGGATGCGT-mmNMDA06	6hr NMDA	ON cone BC	-16.0011	-3.78219	1019	1646	0.0558931
TGTTCCGAGGCTATCT-mmNMDA06	6hr NMDA	ON cone BC	-16.5256	-5.28715	1135	1942	0.0947477
TTAACTCGTACTCGCG-mmNMDA06	6hr NMDA	ON cone BC	-16.596	-8.85709	976	1563	0.087652
TTCGGTCCAGGATCGA-mmNMDA06	6hr NMDA	ON cone BC	-15.7159	-10.7953	735	1057	0.0577105
TTCGGTCCAGGCTGAA-mmNMDA06	6hr NMDA	ON cone BC	-22.8803	-3.87196	1170	1825	0.0515068
TTGAACGCAATCGAAA-mmNMDA06	6hr NMDA	ON cone BC	-15.6194	-6.82813	915	1455	0.0969072
TTGAACGGTTCGGGCT-mmNMDA06	6hr NMDA	ON cone BC	-15.0636	-6.35986	931	1468	0.0783379
TTGCCGTAGTCGTACT-mmNMDA06	6hr NMDA	ON cone BC	-22.1377	-8.52754	706	1047	0.078319
TTGGCAATCACTTCAT-mmNMDA06	6hr NMDA	ON cone BC	-21.905	-9.29043	864	1358	0.0537555
TTGTAGGCACCCTATC-mmNMDA06	6hr NMDA	ON cone BC	-17.0141	-4.21973	1136	1911	0.0643642
TTGTAGGCATCCAACA-mmNMDA06	6hr NMDA	ON cone BC	-16.059	-3.71143	1091	1763	0.0737379
TTGTAGGGTGCTAGCC-mmNMDA06	6hr NMDA	ON cone BC	-13.9182	-4.76625	989	1545	0.0776699
TTGTAGGTCTTGAGGT-mmNMDA06	6hr NMDA	ON cone BC	-14.5677	-6.92189	1242	2066	0.071636
TTTACTGCAGGTGCCT-mmNMDA06	6hr NMDA	ON cone BC	-17.4831	-4.29626	1037	1784	0.0616592
TTTATGCAGAGACTAT-mmNMDA06	6hr NMDA	ON cone BC	-16.4601	-6.61637	1277	2244	0.0757576
TTTATGCAGATGCGAC-mmNMDA06	6hr NMDA	ON cone BC	-14.4536	-8.20685	1060	1648	0.0752427
TTTGCGCAGTGCGATG-mmNMDA06	6hr NMDA	ON cone BC	-15.2416	-5.84343	1000	1542	0.0726329
TTTGCGCGTATAGGGC-mmNMDA06	6hr NMDA	ON cone BC	-16.545	-5.86373	1072	1769	0.075749
TTTGTCAGTGCGATAG-mmNMDA06	6hr NMDA	ON cone BC	-17.4875	-4.09843	1206	1865	0.0466488
AAACCTGAGAAACCGC-mmNMDA06	6hr NMDA	ON cone BC	-31.258	-13.5666	1137	1864	0.0429185
AAACCTGAGGGTCGAT-mmNMDA06	6hr NMDA	ON cone BC	-28.5008	-13.7336	771	1176	0.0620748
AAACGGGAGGGCTCTC-mmNMDA06	6hr NMDA	ON cone BC	-28.0924	-17.9692	1257	2213	0.134659
AAACGGGCATTATCTC-mmNMDA06	6hr NMDA	ON cone BC	-28.2489	-22.1706	787	1187	0.0614996
AAAGATGGTCGGCATC-mmNMDA06	6hr NMDA	ON cone BC	-29.9607	-12.8948	1204	2063	0.0712555
AAAGATGTCAGTCCCT-mmNMDA06	6hr NMDA	ON cone BC	-31.8167	-21.5262	1221	2077	0.0568127
AAAGCAATCTCAAACG-mmNMDA06	6hr NMDA	ON cone BC	-30.6175	-23.3386	1036	1661	0.0710415
AAAGTAGTCCCATTTA-mmNMDA06	6hr NMDA	ON cone BC	-34.793	-19.9962	1022	1653	0.0750151
AACCATGAGGTTACCT-mmNMDA06	6hr NMDA	ON cone BC	-30.3023	-20.7229	965	1586	0.0832282
AACCATGAGTCCAGGA-mmNMDA06	6hr NMDA	ON cone BC	-31.9382	-20.9508	1258	2122	0.0815269
AACGTTGCAAAGCGGT-mmNMDA06	6hr NMDA	ON cone BC	-28.5098	-14.4767	1387	2357	0.0835808
AACGTTGCAGCAGTTT-mmNMDA06	6hr NMDA	ON cone BC	-30.6698	-13.9706	1093	1760	0.0596591
AACGTTGGTGACTACT-mmNMDA06	6hr NMDA	ON cone BC	-32.7735	-23.5212	1460	2607	0.0786344
AACTCAGGTACTCTCC-mmNMDA06	6hr NMDA	ON cone BC	-31.9228	-16.328	1156	1930	0.0725389
AACTCAGTCATAAAGG-mmNMDA06	6hr NMDA	ON cone BC	-22.4471	-14.001	732	1060	0.0915094
AACTCCCAGTCGCCGT-mmNMDA06	6hr NMDA	ON cone BC	-31.9512	-16.1101	1093	1823	0.0718596
AACTCTTGTCTTTCAT-mmNMDA06	6hr NMDA	ON cone BC	-27.9119	-16.5997	812	1225	0.0383673
AACTCTTTCCCTAATT-mmNMDA06	6hr NMDA	ON cone BC	-25.5783	-11.0579	1081	1748	0.062357
AACTGGTTCCTGCAGG-mmNMDA06	6hr NMDA	ON cone BC	-31.1601	-22.2008	1204	2159	0.0824456
AACTTTCTCAACGAAA-mmNMDA06	6hr NMDA	ON cone BC	-20.3839	-25.7461	1347	2438	0.0890074
AAGCCGCCAGACGTAG-mmNMDA06	6hr NMDA	ON cone BC	-31.608	-21.3579	1014	1649	0.0976349
AAGCCGCGTCGCTTCT-mmNMDA06	6hr NMDA	ON cone BC	-22.2744	-25.3934	1554	2755	0.0696915
AAGGCAGAGTTAACGA-mmNMDA06	6hr NMDA	ON cone BC	-21.3711	-26.7559	1660	3385	0.0824225
AAGGCAGCAGTCAGCC-mmNMDA06	6hr NMDA	ON cone BC	-31.2169	-20.5982	1080	1890	0.116402
AAGGCAGGTTACGGAG-mmNMDA06	6hr NMDA	ON cone BC	-21.1409	-26.3813	1460	2702	0.0840118
AAGTCTGAGCTAACAA-mmNMDA06	6hr NMDA	ON cone BC	-18.1244	-14.1287	1207	1861	0.0553466
AAGTCTGAGGCTCATT-mmNMDA06	6hr NMDA	ON cone BC	-29.8196	-13.4118	1159	2007	0.11709
AATCCAGGTAGCGTGA-mmNMDA06	6hr NMDA	ON cone BC	-33.1381	-23.3806	1580	2972	0.0834455
AATCGGTGTTATCCGA-mmNMDA06	6hr NMDA	ON cone BC	-20.4398	-25.8468	1275	2093	0.0673674
AATCGGTTCATGTAGC-mmNMDA06	6hr NMDA	ON cone BC	-23.158	-13.4636	736	1203	0.110557
ACACCAACAAAGGTGC-mmNMDA06	6hr NMDA	ON cone BC	-19.4733	-25.7503	1990	4020	0.0599502
ACACCCTAGCAGATCG-mmNMDA06	6hr NMDA	ON cone BC	-32.9504	-20.7696	1238	2394	0.0952381
ACACCCTAGCCCAACC-mmNMDA06	6hr NMDA	ON cone BC	-30.663	-16.1778	927	1517	0.0692156
ACACCGGGTTACGGAG-mmNMDA06	6hr NMDA	ON cone BC	-32.8676	-23.5232	1426	2596	0.0654854
ACACTGACAATAACGA-mmNMDA06	6hr NMDA	ON cone BC	-20.8928	-25.3225	1071	1783	0.0650589
ACAGCCGAGGTGGGTT-mmNMDA06	6hr NMDA	ON cone BC	-21.4308	-26.6198	1490	2838	0.0725863
ACAGCCGCATATACGC-mmNMDA06	6hr NMDA	ON cone BC	-26.1488	-19.327	1221	2087	0.0689986
ACAGCTAAGACTAGGC-mmNMDA06	6hr NMDA	ON cone BC	-20.3428	-27.2831	1524	2733	0.0592755
ACAGCTAAGGCTCAGA-mmNMDA06	6hr NMDA	ON cone BC	-31.9707	-20.9812	1218	2110	0.0668246
ACAGCTAAGTGGGTTG-mmNMDA06	6hr NMDA	ON cone BC	-32.402	-20.7732	1191	2091	0.0879962
ACAGCTACATTATCTC-mmNMDA06	6hr NMDA	ON cone BC	-31.8963	-16.2144	1209	2060	0.0606796
ACATACGAGATCTGAA-mmNMDA06	6hr NMDA	ON cone BC	-31.6451	-14.8971	1266	2307	0.0814911
ACATACGAGCAGCCTC-mmNMDA06	6hr NMDA	ON cone BC	-31.9033	-14.9751	1321	2278	0.0548727
ACATACGAGGGCACTA-mmNMDA06	6hr NMDA	ON cone BC	-31.5851	-20.766	1029	1836	0.0969499
ACATACGGTAGAGCTG-mmNMDA06	6hr NMDA	ON cone BC	-31.1955	-15.7842	1077	1779	0.0635188
ACATACGGTATTCTCT-mmNMDA06	6hr NMDA	ON cone BC	-20.0089	-27.0361	1690	3088	0.0602332
ACATGGTTCGGCGCAT-mmNMDA06	6hr NMDA	ON cone BC	-19.5799	-27.1737	1532	2868	0.0662483
ACCCACTAGCCACCTG-mmNMDA06	6hr NMDA	ON cone BC	-26.5666	-20.2272	1183	1908	0.0592243
ACCCACTCACAGACAG-mmNMDA06	6hr NMDA	ON cone BC	-20.8959	-25.8766	1434	2537	0.0654316
ACGAGGACAAAGAATC-mmNMDA06	6hr NMDA	ON cone BC	-29.0993	-10.6623	914	1422	0.0414909
ACGAGGAGTTGGGACA-mmNMDA06	6hr NMDA	ON cone BC	-32.612	-20.8733	1184	1979	0.079333
ACGATACAGTGGGTTG-mmNMDA06	6hr NMDA	ON cone BC	-29.9016	-14.6734	964	1488	0.0893817
ACGATGTAGCCCGAAA-mmNMDA06	6hr NMDA	ON cone BC	-31.0467	-20.7978	1064	1811	0.0955273
ACGCAGCTCTAGCACA-mmNMDA06	6hr NMDA	ON cone BC	-28.423	-19.4838	839	1335	0.0876404
ACGCCAGGTCTCTTTA-mmNMDA06	6hr NMDA	ON cone BC	-27.6902	-19.4531	910	1432	0.0747207
ACGGCCAAGCCACTAT-mmNMDA06	6hr NMDA	ON cone BC	-28.9898	-22.229	1287	2058	0.058309
ACGGGTCAGCTTTGGT-mmNMDA06	6hr NMDA	ON cone BC	-26.9402	-13.5738	1032	1630	0.0527607
ACGTCAATCAGTACGT-mmNMDA06	6hr NMDA	ON cone BC	-30.8255	-13.1224	1189	1958	0.0663943
ACTATCTTCACAGGCC-mmNMDA06	6hr NMDA	ON cone BC	-27.8986	-16.629	1403	2580	0.0658915
ACTGAACCAGGGCATA-mmNMDA06	6hr NMDA	ON cone BC	-31.7726	-19.6269	1471	2848	0.0870787
ACTGAGTAGGAGTACC-mmNMDA06	6hr NMDA	ON cone BC	-31.7523	-13.1192	1313	2222	0.0589559
ACTGAGTAGTGACATA-mmNMDA06	6hr NMDA	ON cone BC	-32.7163	-22.8177	1354	2341	0.0730457
ACTGATGCACGTAAGG-mmNMDA06	6hr NMDA	ON cone BC	-30.116	-15.0087	973	1551	0.0741457
ACTGATGCATGACATC-mmNMDA06	6hr NMDA	ON cone BC	-30.6717	-21.8285	1032	1756	0.0882688
ACTGCTCGTACTTAGC-mmNMDA06	6hr NMDA	ON cone BC	-31.7671	-20.4404	908	1527	0.0681074
ACTTACTTCCGTCATC-mmNMDA06	6hr NMDA	ON cone BC	-16.0567	-21.1974	1484	2643	0.0643208
ACTTACTTCTGACCTC-mmNMDA06	6hr NMDA	ON cone BC	-31.6851	-21.282	1291	2295	0.0501089
ACTTGTTAGAGTCTGG-mmNMDA06	6hr NMDA	ON cone BC	-31.9707	-20.6653	949	1583	0.078964
ACTTGTTCACAGATTC-mmNMDA06	6hr NMDA	ON cone BC	-32.086	-22.2913	1266	2212	0.0827306
ACTTGTTTCACCCGAG-mmNMDA06	6hr NMDA	ON cone BC	-28.049	-15.0004	973	1521	0.0414201
ACTTGTTTCCTCAACC-mmNMDA06	6hr NMDA	ON cone BC	-32.1043	-20.9253	1088	1853	0.0647598
ACTTGTTTCTTGTACT-mmNMDA06	6hr NMDA	ON cone BC	-29.8736	-10.6742	1104	1690	0.0443787
ACTTTCACACATCCGG-mmNMDA06	6hr NMDA	ON cone BC	-21.5517	-13.4689	709	1135	0.0819383
AGAATAGAGACTAAGT-mmNMDA06	6hr NMDA	ON cone BC	-31.2417	-15.7989	970	1564	0.0543478
AGAATAGAGCCAACAG-mmNMDA06	6hr NMDA	ON cone BC	-18.1896	-20.7214	1311	2158	0.047266
AGAATAGAGTTAGCGG-mmNMDA06	6hr NMDA	ON cone BC	-30.1412	-14.9284	1192	1881	0.066454
AGAATAGCACACCGCA-mmNMDA06	6hr NMDA	ON cone BC	-30.954	-23.5626	1307	2319	0.100043
AGACGTTCACAGACTT-mmNMDA06	6hr NMDA	ON cone BC	-18.3817	-20.5845	1323	2067	0.0595065
AGACGTTGTGATGTGG-mmNMDA06	6hr NMDA	ON cone BC	-32.7773	-20.8709	1218	2103	0.0974798
AGAGCGACAAGCGAGT-mmNMDA06	6hr NMDA	ON cone BC	-21.6935	-13.8174	785	1433	0.106071
AGAGCTTAGGGCTCTC-mmNMDA06	6hr NMDA	ON cone BC	-28.5984	-13.7978	820	1215	0.0823045
AGAGCTTCAAATTGCC-mmNMDA06	6hr NMDA	ON cone BC	-31.2865	-13.5781	1396	2351	0.0552956
AGAGCTTCATTAGGCT-mmNMDA06	6hr NMDA	ON cone BC	-30.4063	-20.9428	1056	1676	0.0650358
AGAGTGGGTCAGAAGC-mmNMDA06	6hr NMDA	ON cone BC	-31.1249	-10.0158	996	1618	0.0679852
AGAGTGGTCACCAGGC-mmNMDA06	6hr NMDA	ON cone BC	-32.4386	-21.5777	1175	2025	0.0854321
AGATTGCAGTACATGA-mmNMDA06	6hr NMDA	ON cone BC	-31.3392	-21.0116	1067	1839	0.0973355
AGCGGTCGTCTGCAAT-mmNMDA06	6hr NMDA	ON cone BC	-23.2144	-14.7526	701	1058	0.10775
AGCGTATCAAGGTTCT-mmNMDA06	6hr NMDA	ON cone BC	-28.2148	-18.4261	1255	2529	0.194543
AGCGTATCACAGGCCT-mmNMDA06	6hr NMDA	ON cone BC	-21.3487	-18.6803	706	1010	0.0514851
AGCTCTCTCGGTGTTA-mmNMDA06	6hr NMDA	ON cone BC	-28.5375	-23.3391	895	1522	0.126807
AGGCCACTCACGCGGT-mmNMDA06	6hr NMDA	ON cone BC	-30.0772	-20.562	895	1493	0.0931011
AGGCCGTAGGTGGGTT-mmNMDA06	6hr NMDA	ON cone BC	-0.550465	11.5443	1421	2538	0.0413712
AGGCCGTCAGGGAGAG-mmNMDA06	6hr NMDA	ON cone BC	-30.5604	-13.9292	984	1544	0.0660622
AGGGAGTGTGCAGGTA-mmNMDA06	6hr NMDA	ON cone BC	-20.852	-27.0336	1569	3053	0.094661
AGGGAGTGTTGTGGAG-mmNMDA06	6hr NMDA	ON cone BC	-31.9645	-20.1877	1084	1917	0.0881586
AGGGTGACAGTTCATG-mmNMDA06	6hr NMDA	ON cone BC	-31.1854	-13.2522	1242	1958	0.0526047
AGGGTGAGTTCCTCCA-mmNMDA06	6hr NMDA	ON cone BC	-30.2209	-12.7275	1058	1691	0.0437611
AGGTCATGTTTACTCT-mmNMDA06	6hr NMDA	ON cone BC	-31.7133	-22.6379	1243	2116	0.0600189
AGGTCATTCACCAGGC-mmNMDA06	6hr NMDA	ON cone BC	-29.509	-20.994	726	1057	0.103122
AGGTCCGTCCAGAGGA-mmNMDA06	6hr NMDA	ON cone BC	-32.3336	-20.4457	930	1505	0.061794
AGTCTTTGTTCTGGTA-mmNMDA06	6hr NMDA	ON cone BC	-27.5577	-18.296	670	1052	0.124525
AGTGAGGGTGGCGAAT-mmNMDA06	6hr NMDA	ON cone BC	-21.0903	-26.447	1321	2319	0.072445
AGTGAGGTCTTGTCAT-mmNMDA06	6hr NMDA	ON cone BC	-31.5012	-20.856	1184	2098	0.0972355
AGTGTCACACGCTTTC-mmNMDA06	6hr NMDA	ON cone BC	-28.1196	-16.6118	1123	1840	0.0809783
AGTTGGTAGACCTAGG-mmNMDA06	6hr NMDA	ON cone BC	-32.1506	-20.6685	1118	1877	0.0825786
AGTTGGTAGATGTTAG-mmNMDA06	6hr NMDA	ON cone BC	-20.0253	-27.1251	1526	2729	0.0630267
AGTTGGTGTTACCAGT-mmNMDA06	6hr NMDA	ON cone BC	-24.0437	-17.9923	1299	2294	0.122929
AGTTGGTTCAAACCAC-mmNMDA06	6hr NMDA	ON cone BC	-29.9681	-13.7518	1014	1702	0.0705053
ATAACGCTCTCAAACG-mmNMDA06	6hr NMDA	ON cone BC	-26.7721	-13.5187	1103	1739	0.0471535
ATAAGAGGTAGGACAC-mmNMDA06	6hr NMDA	ON cone BC	-21.3994	-26.6137	1376	2578	0.0674942
ATAGACCAGCAAATCA-mmNMDA06	6hr NMDA	ON cone BC	-13.3575	-24.6226	2282	5015	0.0939182
ATCATCTAGAGTCGGT-mmNMDA06	6hr NMDA	ON cone BC	-20.667	-11.0883	1215	2174	0.0680773
ATCATGGTCTTACCGC-mmNMDA06	6hr NMDA	ON cone BC	-30.9837	-20.722	1022	1753	0.0827153
ATCCGAATCCGCGGTA-mmNMDA06	6hr NMDA	ON cone BC	-21.2203	-18.5527	715	1141	0.110429
ATCGAGTCAACTGGCC-mmNMDA06	6hr NMDA	ON cone BC	-31.3764	-14.2742	1312	2225	0.0552809
ATCGAGTTCCGTCATC-mmNMDA06	6hr NMDA	ON cone BC	-33.7087	-21.945	1327	2294	0.0645161
ATCTACTAGATGCCAG-mmNMDA06	6hr NMDA	ON cone BC	-20.5448	-26.5569	1483	2643	0.0756716
ATCTACTGTCGGGTCT-mmNMDA06	6hr NMDA	ON cone BC	-30.368	-10.5535	1119	1731	0.0473715
ATCTACTGTCTCTTAT-mmNMDA06	6hr NMDA	ON cone BC	-22.0876	-25.6536	1545	2860	0.0618881
ATCTGCCCACCACCAG-mmNMDA06	6hr NMDA	ON cone BC	-22.3088	-25.4496	1285	2289	0.0729576
ATGAGGGTCCTATTCA-mmNMDA06	6hr NMDA	ON cone BC	-20.9727	-24.9352	1131	2048	0.0996094
ATGCGATGTGGGTCAA-mmNMDA06	6hr NMDA	ON cone BC	-31.5098	-14.9151	1233	2084	0.0547025
ATGGGAGAGCCAGTTT-mmNMDA06	6hr NMDA	ON cone BC	-27.7638	-22.2621	787	1240	0.120161
ATGGGAGGTCTTGCGG-mmNMDA06	6hr NMDA	ON cone BC	-32.7084	-19.9534	1152	1887	0.0715421
ATGTGTGAGCACAGGT-mmNMDA06	6hr NMDA	ON cone BC	-27.5742	-14.0996	960	1481	0.0654963
ATGTGTGTCTCAACTT-mmNMDA06	6hr NMDA	ON cone BC	-32.3768	-21.1506	1437	2848	0.155548
ATTACTCGTAGGGTAC-mmNMDA06	6hr NMDA	ON cone BC	-21.3807	-18.6274	721	1093	0.0786825
ATTGGTGAGAGAACAG-mmNMDA06	6hr NMDA	ON cone BC	-30.0164	-15.7186	981	1576	0.0748731
ATTTCTGAGAATGTTG-mmNMDA06	6hr NMDA	ON cone BC	-31.6045	-16.3834	1245	2051	0.0487567
ATTTCTGCATGACATC-mmNMDA06	6hr NMDA	ON cone BC	-31.6898	-20.4229	985	1619	0.0617665
CAACCAAAGCTAACTC-mmNMDA06	6hr NMDA	ON cone BC	-33.9961	-21.6437	1337	2293	0.0606193
CAACCTCCAAGTAGTA-mmNMDA06	6hr NMDA	ON cone BC	-34.3561	-20.6051	1310	2297	0.0618198
CAACCTCTCACATAGC-mmNMDA06	6hr NMDA	ON cone BC	-32.3575	-21.8396	1261	2408	0.102159
CAACTAGAGCGCTTAT-mmNMDA06	6hr NMDA	ON cone BC	-32.532	-21.2402	1401	2497	0.0861033
CAAGAAATCCTCATTA-mmNMDA06	6hr NMDA	ON cone BC	-30.326	-13.466	1054	1683	0.0487225
CACAAACAGCCAGAAC-mmNMDA06	6hr NMDA	ON cone BC	-20.9632	-26.7785	1563	2954	0.0666892
CACAAACGTAAATGAC-mmNMDA06	6hr NMDA	ON cone BC	-26.9742	-22.9927	922	1454	0.0900963
CACAAACTCCGGGTGT-mmNMDA06	6hr NMDA	ON cone BC	-33.8717	-16.7694	1248	2222	0.0769577
CACACAAAGGCATGGT-mmNMDA06	6hr NMDA	ON cone BC	-20.4794	-27.1066	1591	3056	0.0647906
CACACCTCATCCCATC-mmNMDA06	6hr NMDA	ON cone BC	-31.276	-20.274	1044	1971	0.0745814
CACACTCGTACCGAGA-mmNMDA06	6hr NMDA	ON cone BC	-29.2957	-10.5708	963	1611	0.0918684
CACAGTAAGTCCGTAT-mmNMDA06	6hr NMDA	ON cone BC	-32.5181	-20.9974	1227	2102	0.0699334
CACATAGAGATCACGG-mmNMDA06	6hr NMDA	ON cone BC	-19.6239	-27.2003	1451	2532	0.049763
CACATAGCACAGACTT-mmNMDA06	6hr NMDA	ON cone BC	-32.5613	-21.0595	1286	2295	0.0570806
CACATTTGTAAGAGAG-mmNMDA06	6hr NMDA	ON cone BC	-21.2327	-18.6793	792	1125	0.0666667
CACATTTGTCGTCTTC-mmNMDA06	6hr NMDA	ON cone BC	-18.1124	-26.7131	1487	2821	0.0730238
CACATTTGTCTAAACC-mmNMDA06	6hr NMDA	ON cone BC	-31.1434	-23.0685	1144	2050	0.0882927
CACCAGGAGGCAATTA-mmNMDA06	6hr NMDA	ON cone BC	-34.8364	-20.5669	1297	2323	0.0740422
CACCAGGCAAGTTCTG-mmNMDA06	6hr NMDA	ON cone BC	-29.5527	-12.9852	1060	1680	0.0625
CACCAGGGTATTAGCC-mmNMDA06	6hr NMDA	ON cone BC	-30.0207	-12.8937	1011	1682	0.0434007
CACTCCAGTAGCAAAT-mmNMDA06	6hr NMDA	ON cone BC	-27.4914	-15.485	1128	1832	0.0485808
CACTCCATCAAAGTAG-mmNMDA06	6hr NMDA	ON cone BC	-28.0227	-16.7669	1187	2079	0.0841751
CAGAATCAGCAGGTCA-mmNMDA06	6hr NMDA	ON cone BC	-31.3075	-14.4519	1259	2076	0.0438343
CAGAATCCAGTGACAG-mmNMDA06	6hr NMDA	ON cone BC	-33.0703	-19.4193	1144	1848	0.04329
CAGAGAGAGCGTGAAC-mmNMDA06	6hr NMDA	ON cone BC	-20.5016	-26.8914	1360	2453	0.0705259
CAGATCAAGAGTGAGA-mmNMDA06	6hr NMDA	ON cone BC	-24.7027	-19.7648	1011	1687	0.120925
CAGATCAGTAGCTGCC-mmNMDA06	6hr NMDA	ON cone BC	-20.2556	-27.4671	1631	3007	0.0708347
CAGATCATCAACACGT-mmNMDA06	6hr NMDA	ON cone BC	-30.1709	-12.0402	1273	2166	0.0660203
CAGCCGATCTGTCAAG-mmNMDA06	6hr NMDA	ON cone BC	-32.471	-22.6865	1406	2402	0.0736886
CAGCGACAGCCCAGCT-mmNMDA06	6hr NMDA	ON cone BC	-33.6841	-20.5212	1175	2022	0.0791296
CAGCGACCACAAGACG-mmNMDA06	6hr NMDA	ON cone BC	-20.4302	-26.6513	1482	2530	0.0521739
CAGTAACGTCTCCATC-mmNMDA06	6hr NMDA	ON cone BC	-18.1599	-25.2392	1199	1938	0.0495356
CAGTAACTCGTCTGCT-mmNMDA06	6hr NMDA	ON cone BC	-21.082	-26.4344	1677	3189	0.0689871
CATATGGTCAGTCCCT-mmNMDA06	6hr NMDA	ON cone BC	-24.7178	-12.5422	916	1370	0.0525547
CATATGGTCGATAGAA-mmNMDA06	6hr NMDA	ON cone BC	-21.4179	-13.7371	704	1099	0.123749
CATATTCCAGCTCGCA-mmNMDA06	6hr NMDA	ON cone BC	-32.373	-23.6237	1430	2484	0.100644
CATCGAACATCGGACC-mmNMDA06	6hr NMDA	ON cone BC	-34.699	-20.2624	1386	2451	0.0709914
CATCGAATCACCGGGT-mmNMDA06	6hr NMDA	ON cone BC	-26.9827	-17.6731	737	1081	0.0989824
CATGCCTAGACTAGGC-mmNMDA06	6hr NMDA	ON cone BC	-29.6959	-20.741	1036	1763	0.0873511
CATGCCTTCTTGAGGT-mmNMDA06	6hr NMDA	ON cone BC	-27.1219	-14.3883	1073	1703	0.0587199
CATGGCGAGGGCATGT-mmNMDA06	6hr NMDA	ON cone BC	-23.0939	-13.7402	813	1296	0.0941358
CATGGCGGTTTCCACC-mmNMDA06	6hr NMDA	ON cone BC	-20.07	-26.6026	1814	3307	0.0408225
CATGGCGTCAGAGACG-mmNMDA06	6hr NMDA	ON cone BC	-31.5476	-21.2341	1147	1899	0.0800421
CATGGCGTCGGACAAG-mmNMDA06	6hr NMDA	ON cone BC	-34.6672	-20.6132	1116	1899	0.0821485
CATTATCGTTCCCTTG-mmNMDA06	6hr NMDA	ON cone BC	-18.1486	-13.141	1172	1962	0.0606524
CCAATCCAGCAGGCTA-mmNMDA06	6hr NMDA	ON cone BC	-29.4607	-21.0561	685	1021	0.0636631
CCAATCCTCCGCGTTT-mmNMDA06	6hr NMDA	ON cone BC	-29.8808	-20.3944	771	1258	0.0763116
CCACCTATCTCCAACC-mmNMDA06	6hr NMDA	ON cone BC	-27.1399	-17.5949	800	1147	0.0496949
CCACTACCATCCGTGG-mmNMDA06	6hr NMDA	ON cone BC	-20.257	-26.8811	1499	2705	0.0536044
CCATGTCAGCTCAACT-mmNMDA06	6hr NMDA	ON cone BC	-31.8767	-12.9442	1872	3612	0.0708749
CCATTCGAGCCACGCT-mmNMDA06	6hr NMDA	ON cone BC	-32.2804	-21.2682	1214	1989	0.0683761
CCCAATCGTTCGGCAC-mmNMDA06	6hr NMDA	ON cone BC	-29.8253	-14.7153	1006	1649	0.063675
CCCAGTTGTTCCGTCT-mmNMDA06	6hr NMDA	ON cone BC	-33.277	-20.1558	1028	1665	0.0678679
CCCTCCTAGATCCCAT-mmNMDA06	6hr NMDA	ON cone BC	-19.809	-27.4222	1734	3604	0.0749168
CCCTCCTCAGACAGGT-mmNMDA06	6hr NMDA	ON cone BC	-31.7407	-22.6634	1325	2330	0.0716738
CCCTCCTGTTTGACTG-mmNMDA06	6hr NMDA	ON cone BC	-30.6455	-16.461	951	1603	0.0723643
CCCTCCTTCTGGTGTA-mmNMDA06	6hr NMDA	ON cone BC	-16.8351	-25.0584	1514	2817	0.056443
CCGGGATAGACCGGAT-mmNMDA06	6hr NMDA	ON cone BC	-30.9415	-20.9834	885	1473	0.0706042
CCGTACTCACTGTCGG-mmNMDA06	6hr NMDA	ON cone BC	-31.6619	-20.7807	997	1675	0.0597015
CCGTTCAAGAACTGTA-mmNMDA06	6hr NMDA	ON cone BC	-22.3725	-25.5119	1497	2766	0.0607375
CCGTTCATCAATCACG-mmNMDA06	6hr NMDA	ON cone BC	-22.5693	-25.8699	1524	2939	0.0809799
CCTAAAGGTCTTGTCC-mmNMDA06	6hr NMDA	ON cone BC	-21.3269	-16.4662	623	1050	0.110476
CCTACACCAGCTTCGG-mmNMDA06	6hr NMDA	ON cone BC	-33.8953	-20.4315	1147	1912	0.0674686
CCTACACGTTACGTCA-mmNMDA06	6hr NMDA	ON cone BC	-21.2713	-26.3455	1486	2741	0.108355
CCTACACTCTGTACGA-mmNMDA06	6hr NMDA	ON cone BC	-27.8405	-18.6027	806	1259	0.096108
CCTACACTCTTGCAAG-mmNMDA06	6hr NMDA	ON cone BC	-32.9952	-23.4773	1536	2802	0.0635261
CCTACCAAGGTGCACA-mmNMDA06	6hr NMDA	ON cone BC	-32.0038	-21.1482	1118	1974	0.0871327
CCTACCAGTACAGTGG-mmNMDA06	6hr NMDA	ON cone BC	-30.7864	-20.944	1087	1791	0.0815187
CCTACCATCGTTTGCC-mmNMDA06	6hr NMDA	ON cone BC	-21.6335	-26.2261	1341	2487	0.0735826
CCTATTACATGAGCGA-mmNMDA06	6hr NMDA	ON cone BC	-28.1308	-17.3504	1735	3061	0.0463901
CCTATTAGTTCATGGT-mmNMDA06	6hr NMDA	ON cone BC	-29.1815	-22.0645	1289	2191	0.0830671
CCTATTATCCCGACTT-mmNMDA06	6hr NMDA	ON cone BC	-31.2965	-21.8066	1244	2357	0.108613
CCTATTATCTCTTGAT-mmNMDA06	6hr NMDA	ON cone BC	-19.7801	-27.4331	1526	2934	0.0760055
CCTCAGTAGTTAGCGG-mmNMDA06	6hr NMDA	ON cone BC	-21.5883	-14.1292	892	1490	0.146309
CCTCAGTTCCGGGTGT-mmNMDA06	6hr NMDA	ON cone BC	-21.4259	-18.5532	781	1302	0.109063
CCTCTGAAGAAGGCCT-mmNMDA06	6hr NMDA	ON cone BC	-30.223	-12.6435	1050	1764	0.0566893
CCTCTGAAGGTGCTTT-mmNMDA06	6hr NMDA	ON cone BC	-28.4821	-10.4522	982	1574	0.0628971
CCTCTGACATGAGCGA-mmNMDA06	6hr NMDA	ON cone BC	-21.3184	-26.6748	1383	2510	0.0828685
CCTTACGTCGGCGCTA-mmNMDA06	6hr NMDA	ON cone BC	-19.7717	-27.1593	1954	3996	0.0570571
CCTTTCTCAGACAGGT-mmNMDA06	6hr NMDA	ON cone BC	-18.4314	-19.843	1152	1961	0.0591535
CCTTTCTCAGATTGCT-mmNMDA06	6hr NMDA	ON cone BC	-24.3452	-13.7521	862	1286	0.0653188
CGAACATAGGCCCTCA-mmNMDA06	6hr NMDA	ON cone BC	-32.3841	-20.9349	1279	2268	0.0820106
CGAACATCAAGGACAC-mmNMDA06	6hr NMDA	ON cone BC	-30.697	-16.3003	987	1558	0.0622593
CGAATGTCACGAAACG-mmNMDA06	6hr NMDA	ON cone BC	-20.2527	-26.4962	1405	2459	0.0837739
CGAATGTCAGCGATCC-mmNMDA06	6hr NMDA	ON cone BC	-20.4688	-20.4096	810	1184	0.0472973
CGACCTTCAAGGTTCT-mmNMDA06	6hr NMDA	ON cone BC	-24.4504	-17.0806	963	1483	0.0296696
CGACCTTTCGTTACAG-mmNMDA06	6hr NMDA	ON cone BC	-27.4987	-13.0502	1208	1992	0.0512048
CGACTTCGTACCGTAT-mmNMDA06	6hr NMDA	ON cone BC	-31.7672	-21.1525	1133	2016	0.0853175
CGAGAAGAGCAGACTG-mmNMDA06	6hr NMDA	ON cone BC	-20.3712	-27.2968	1591	3107	0.0743482
CGAGAAGAGTGGGTTG-mmNMDA06	6hr NMDA	ON cone BC	-21.1617	-26.3748	1262	2224	0.0786871
CGAGAAGGTAACGCGA-mmNMDA06	6hr NMDA	ON cone BC	-21.32	-26.0213	1271	2233	0.0819525
CGAGAAGTCAGTTAGC-mmNMDA06	6hr NMDA	ON cone BC	-22.4524	-14.2332	732	1083	0.0627886
CGAGCCAAGTATCGAA-mmNMDA06	6hr NMDA	ON cone BC	-29.9304	-20.1019	815	1263	0.0791766
CGAGCCAGTCATCGGC-mmNMDA06	6hr NMDA	ON cone BC	-21.5516	-26.6436	1362	2695	0.0946197
CGAGCCATCACAGGCC-mmNMDA06	6hr NMDA	ON cone BC	-31.2869	-13.2991	1331	2344	0.0618601
CGATGTAGTTCGTTGA-mmNMDA06	6hr NMDA	ON cone BC	-30.4936	-14.5529	964	1534	0.0691004
CGATGTATCTGAAAGA-mmNMDA06	6hr NMDA	ON cone BC	-28.8741	-11.7786	925	1379	0.0420595
CGCCAAGAGCGATATA-mmNMDA06	6hr NMDA	ON cone BC	-19.0206	-24.6049	1027	1732	0.0808314
CGCGGTACACATTTCT-mmNMDA06	6hr NMDA	ON cone BC	-28.9698	-13.1326	994	1569	0.0458891
CGCGTTTAGGTTACCT-mmNMDA06	6hr NMDA	ON cone BC	-30.7303	-10.4906	1245	2073	0.0636758
CGCTGGAAGTGTCCAT-mmNMDA06	6hr NMDA	ON cone BC	-31.6394	-22.2552	1093	1757	0.0961867
CGCTGGATCGATCCCT-mmNMDA06	6hr NMDA	ON cone BC	-30.9514	-14.3259	1146	1838	0.0516866
CGCTTCAAGTCCGGTC-mmNMDA06	6hr NMDA	ON cone BC	-30.761	-13.2826	1021	1787	0.0665921
CGGAGTCAGTTTGCGT-mmNMDA06	6hr NMDA	ON cone BC	-20.8703	-15.6286	662	1041	0.170989
CGGAGTCGTTTGGGCC-mmNMDA06	6hr NMDA	ON cone BC	-22.1169	-25.5813	1267	1929	0.0627268
CGGCTAGAGAAAGTGG-mmNMDA06	6hr NMDA	ON cone BC	-30.962	-20.1459	795	1239	0.079096
CGGGTCAGTGGTAACG-mmNMDA06	6hr NMDA	ON cone BC	-31.9885	-19.9938	1283	2242	0.0767172
CGGGTCATCACTTACT-mmNMDA06	6hr NMDA	ON cone BC	-26.6904	-21.0445	1064	1664	0.061899
CGGGTCATCCTCTAGC-mmNMDA06	6hr NMDA	ON cone BC	-32.3131	-20.5743	987	1616	0.0643564
CGGGTCATCGGTTCGG-mmNMDA06	6hr NMDA	ON cone BC	-32.5922	-21.1017	958	1520	0.0809211
CGTAGCGCAAGGCTCC-mmNMDA06	6hr NMDA	ON cone BC	-30.0062	-12.8197	1015	1632	0.0643382
CGTCACTCAATGGATA-mmNMDA06	6hr NMDA	ON cone BC	-20.7656	-26.0967	1427	2524	0.0582409
CGTGTCTAGTACGCGA-mmNMDA06	6hr NMDA	ON cone BC	-30.0821	-13.1868	963	1500	0.0366667
CGTGTCTTCACATACG-mmNMDA06	6hr NMDA	ON cone BC	-29.0264	-14.0426	980	1517	0.0777851
CGTTAGAAGTGGGCTA-mmNMDA06	6hr NMDA	ON cone BC	-30.6505	-16.3897	840	1359	0.0941869
CTAAGACCATCGGACC-mmNMDA06	6hr NMDA	ON cone BC	-31.6188	-20.4939	968	1712	0.103388
CTAATGGCAGGTTTCA-mmNMDA06	6hr NMDA	ON cone BC	-32.3778	-20.9714	1106	1902	0.0694006
CTAATGGGTAGAAGGA-mmNMDA06	6hr NMDA	ON cone BC	-19.3287	-13.5622	1066	1741	0.0953475
CTACACCAGGTGATAT-mmNMDA06	6hr NMDA	ON cone BC	-31.5821	-20.4671	1054	1797	0.107958
CTACACCAGTACGTAA-mmNMDA06	6hr NMDA	ON cone BC	-31.0867	-21.1871	1051	1881	0.0978203
CTACATTTCTCTTGAT-mmNMDA06	6hr NMDA	ON cone BC	-31.3166	-22.2621	1222	2078	0.0620789
CTACCCAAGCGATCCC-mmNMDA06	6hr NMDA	ON cone BC	-32.0168	-21.8802	1219	2146	0.0657036
CTACCCAGTCTCATCC-mmNMDA06	6hr NMDA	ON cone BC	-20.2788	-25.0992	1708	3310	0.0725076
CTACCCATCGCCGTGA-mmNMDA06	6hr NMDA	ON cone BC	-32.3613	-11.494	1264	2105	0.0508314
CTACGTCCAAGGGTCA-mmNMDA06	6hr NMDA	ON cone BC	-32.2133	-20.1561	1053	1846	0.119177
CTACGTCCAAGGTTCT-mmNMDA06	6hr NMDA	ON cone BC	-21.8124	-25.6022	1746	3277	0.0741532
CTACGTCGTCTAACGT-mmNMDA06	6hr NMDA	ON cone BC	-28.5241	-14.6518	1048	1693	0.0655641
CTAGAGTGTTCCATGA-mmNMDA06	6hr NMDA	ON cone BC	-33.0364	-19.1361	1259	1994	0.0356068
CTAGCCTAGACTCGGA-mmNMDA06	6hr NMDA	ON cone BC	-31.0659	-10.1739	1244	2111	0.052108
CTCACACAGTGACTCT-mmNMDA06	6hr NMDA	ON cone BC	-30.9154	-18.703	1149	1902	0.0520505
CTCACACGTACCGGCT-mmNMDA06	6hr NMDA	ON cone BC	-22.9876	-18.3114	1877	3659	0.0986608
CTCAGAAAGACAATAC-mmNMDA06	6hr NMDA	ON cone BC	-30.4213	-14.047	1150	1917	0.0657277
CTCAGAATCCCTAATT-mmNMDA06	6hr NMDA	ON cone BC	-27.1473	-9.13491	1052	1678	0.0488677
CTCATTATCAGGCGAA-mmNMDA06	6hr NMDA	ON cone BC	-31.1969	-23.3196	1218	2218	0.116772
CTCCTAGGTGGTGTAG-mmNMDA06	6hr NMDA	ON cone BC	-28.5354	-13.6282	730	1051	0.0570885
CTCGGGAGTATCAGTC-mmNMDA06	6hr NMDA	ON cone BC	-33.2298	-14.3272	1791	3440	0.0651163
CTCGTACCACATGACT-mmNMDA06	6hr NMDA	ON cone BC	-32.1356	-21.3823	1122	1956	0.0756646
CTCGTACCACTTACGA-mmNMDA06	6hr NMDA	ON cone BC	-19.9187	-25.75	1427	2504	0.077476
CTCGTACCATCATCCC-mmNMDA06	6hr NMDA	ON cone BC	-22.4679	-17.5194	1293	2181	0.0820724
CTCGTACGTTAGGGTG-mmNMDA06	6hr NMDA	ON cone BC	-31.6611	-20.627	925	1549	0.0839251
CTCGTCAGTTAAAGAC-mmNMDA06	6hr NMDA	ON cone BC	-31.9876	-16.0543	1225	2132	0.0750469
CTCTACGAGCACCGCT-mmNMDA06	6hr NMDA	ON cone BC	-24.4464	-14.2397	905	1471	0.0836166
CTCTACGGTCAGAATA-mmNMDA06	6hr NMDA	ON cone BC	-32.4399	-20.6086	1246	2207	0.0924332
CTCTACGGTCCGACGT-mmNMDA06	6hr NMDA	ON cone BC	-27.2062	-17.5881	1080	1737	0.0823258
CTGAAACAGTGTCCAT-mmNMDA06	6hr NMDA	ON cone BC	-33.1529	-23.2861	1464	2673	0.077067
CTGAAACTCAGTTTGG-mmNMDA06	6hr NMDA	ON cone BC	-29.9848	-19.5567	736	1105	0.0660633
CTGAAGTCACATAACC-mmNMDA06	6hr NMDA	ON cone BC	-31.5034	-22.5036	1172	1989	0.066365
CTGATAGAGGATGGAA-mmNMDA06	6hr NMDA	ON cone BC	-21.1144	-26.5409	1304	2319	0.0633894
CTGCGGAAGTGTACCT-mmNMDA06	6hr NMDA	ON cone BC	-30.1984	-19.562	782	1237	0.0840744
CTGCTGTCAAGGGTCA-mmNMDA06	6hr NMDA	ON cone BC	-21.4289	-26.3895	1412	2580	0.0813953
CTGTGCTCAGATCGGA-mmNMDA06	6hr NMDA	ON cone BC	-29.8316	-19.7934	864	1798	0.0667408
CTGTTTAAGCCGCCTA-mmNMDA06	6hr NMDA	ON cone BC	-20.514	-22.1632	956	1539	0.0591293
CTTAACTAGTGCAAGC-mmNMDA06	6hr NMDA	ON cone BC	-31.1002	-20.6779	980	1583	0.0619078
CTTAACTTCATGTCCC-mmNMDA06	6hr NMDA	ON cone BC	-32.6554	-23.2257	1657	2960	0.0719595
CTTAACTTCCGTCATC-mmNMDA06	6hr NMDA	ON cone BC	-21.7552	-15.4047	752	1291	0.157242
CTTACCGGTGACGGTA-mmNMDA06	6hr NMDA	ON cone BC	-20.1847	-27.2289	1373	2491	0.0738659
CTTAGGACAAGCGAGT-mmNMDA06	6hr NMDA	ON cone BC	-31.7936	-14.997	1195	2029	0.0625924
CTTAGGACAGGACCCT-mmNMDA06	6hr NMDA	ON cone BC	-29.4929	-19.8154	1028	1629	0.0650706
CTTCTCTCACCGAATT-mmNMDA06	6hr NMDA	ON cone BC	-27.9398	-14.5699	1101	1775	0.0664789
GAAACTCAGATATGGT-mmNMDA06	6hr NMDA	ON cone BC	-33.2765	-14.3231	1829	3499	0.0611603
GAAACTCGTGAACCTT-mmNMDA06	6hr NMDA	ON cone BC	-28.9303	-11.0886	993	1553	0.052801
GAAATGATCCACGTGG-mmNMDA06	6hr NMDA	ON cone BC	-31.1128	-20.5628	978	1627	0.0774431
GAACATCTCACCATAG-mmNMDA06	6hr NMDA	ON cone BC	-19.7054	-25.5469	1240	1966	0.0534079
GAACCTACATCGACGC-mmNMDA06	6hr NMDA	ON cone BC	-27.7097	-18.3463	686	1068	0.0955056
GAACGGATCTCGATGA-mmNMDA06	6hr NMDA	ON cone BC	-33.4521	-17.0112	1146	1856	0.0619612
GAAGCAGAGAGTCTGG-mmNMDA06	6hr NMDA	ON cone BC	-21.2858	-18.8093	779	1245	0.128514
GAATGAACAGCGAACA-mmNMDA06	6hr NMDA	ON cone BC	-29.3873	-10.8774	958	1572	0.0744275
GAATGAAGTAGCCTAT-mmNMDA06	6hr NMDA	ON cone BC	-23.6974	-9.35717	707	1033	0.0425944
GAATGAAGTGACGCCT-mmNMDA06	6hr NMDA	ON cone BC	-32.5769	-20.6454	1141	1879	0.0926024
GAATGAAGTTCGAATC-mmNMDA06	6hr NMDA	ON cone BC	-26.5048	-22.1156	966	1536	0.093099
GACAGAGTCACCTTAT-mmNMDA06	6hr NMDA	ON cone BC	-30.0434	-10.325	1181	1987	0.0452944
GACCAATAGAGGTTGC-mmNMDA06	6hr NMDA	ON cone BC	-20.8667	-25.8155	1402	2370	0.0864979
GACCAATCACTTGGAT-mmNMDA06	6hr NMDA	ON cone BC	-29.7645	-20.6828	1054	1751	0.0742433
GACGCGTAGCTAGTGG-mmNMDA06	6hr NMDA	ON cone BC	-30.709	-14.7496	1000	1631	0.0515021
GACGCGTGTTACGGAG-mmNMDA06	6hr NMDA	ON cone BC	-34.71	-20.4628	1415	2516	0.0898251
GACGGCTCAATAGCAA-mmNMDA06	6hr NMDA	ON cone BC	-31.9329	-15.8046	952	1506	0.062417
GACGTGCTCTAACTGG-mmNMDA06	6hr NMDA	ON cone BC	-20.9801	-15.7238	690	1044	0.159004
GACGTTAAGATAGCAT-mmNMDA06	6hr NMDA	ON cone BC	-31.252	-13.0454	924	1496	0.106283
GACTAACAGACATAAC-mmNMDA06	6hr NMDA	ON cone BC	-33.143	-21.4988	1521	2762	0.077118
GACTAACCATCCTAGA-mmNMDA06	6hr NMDA	ON cone BC	-27.6742	-13.1446	916	1429	0.0650805
GACTACAAGCTTATCG-mmNMDA06	6hr NMDA	ON cone BC	-32.9392	-19.6249	1261	2161	0.0578436
GACTACAGTCCATCCT-mmNMDA06	6hr NMDA	ON cone BC	-17.9975	-21.386	973	1702	0.0898942
GAGCAGACAGATGGGT-mmNMDA06	6hr NMDA	ON cone BC	-30.0083	-20.4798	738	1131	0.121132
GAGGTGAAGGTGGGTT-mmNMDA06	6hr NMDA	ON cone BC	-34.8928	-20.2031	1516	2803	0.0784873
GAGGTGAGTGTGCCTG-mmNMDA06	6hr NMDA	ON cone BC	-30.848	-22.8305	1192	2013	0.0809737
GAGGTGATCAGTTGAC-mmNMDA06	6hr NMDA	ON cone BC	-26.791	-12.1362	727	1073	0.0456664
GATCAGTAGATATACG-mmNMDA06	6hr NMDA	ON cone BC	-22.2225	-13.484	807	1161	0.0680448
GATCGATCAATAGCAA-mmNMDA06	6hr NMDA	ON cone BC	-32.1148	-21.1199	1280	2267	0.102779
GATCGATCACAGCGTC-mmNMDA06	6hr NMDA	ON cone BC	-29.1582	-13.7562	899	1383	0.0809834
GATCGCGGTATTCTCT-mmNMDA06	6hr NMDA	ON cone BC	-29.9316	-20.2544	722	1135	0.0572687
GATCGCGTCCAGATCA-mmNMDA06	6hr NMDA	ON cone BC	-19.7145	-27.4411	1532	2870	0.0620209
GATCGTAAGAACTGTA-mmNMDA06	6hr NMDA	ON cone BC	-35.0422	-20.0074	1405	2421	0.0607187
GATCGTATCCACGTTC-mmNMDA06	6hr NMDA	ON cone BC	-31.7178	-22.5068	1327	2321	0.0749677
GATCTAGAGCGATATA-mmNMDA06	6hr NMDA	ON cone BC	-32.0945	-21.4302	1234	2169	0.105118
GATGAAATCATTATCC-mmNMDA06	6hr NMDA	ON cone BC	-21.4579	-25.7017	1630	2984	0.0646783
GATGAGGAGTGTCCAT-mmNMDA06	6hr NMDA	ON cone BC	-30.7838	-20.691	884	1446	0.0878285
GATGCTATCAGGTAAA-mmNMDA06	6hr NMDA	ON cone BC	-32.6288	-20.7846	1135	2188	0.0808958
GATTCAGAGTGCCAGA-mmNMDA06	6hr NMDA	ON cone BC	-28.3905	-13.3799	1091	1720	0.0552326
GCAAACTCATGACGGA-mmNMDA06	6hr NMDA	ON cone BC	-29.2873	-11.4007	1119	1854	0.0695793
GCAAACTGTTCCGGCA-mmNMDA06	6hr NMDA	ON cone BC	-28.19	-14.3295	864	1374	0.0815138
GCAATCATCTTGCAAG-mmNMDA06	6hr NMDA	ON cone BC	-20.4734	-20.7629	988	1652	0.107143
GCACATAAGAATTCCC-mmNMDA06	6hr NMDA	ON cone BC	-21.213	-18.8351	869	1383	0.0701374
GCACTCTAGATACACA-mmNMDA06	6hr NMDA	ON cone BC	-30.6029	-20.9735	1066	1844	0.0829718
GCAGTTATCCTCAACC-mmNMDA06	6hr NMDA	ON cone BC	-20.0084	-27.4608	1632	2985	0.0576214
GCATGCGAGTCATCCA-mmNMDA06	6hr NMDA	ON cone BC	-30.6219	-19.6923	962	1570	0.0859873
GCCAAATGTAATCACC-mmNMDA06	6hr NMDA	ON cone BC	-34.2016	-20.8385	1288	2267	0.0767534
GCCTCTAAGCGATAGC-mmNMDA06	6hr NMDA	ON cone BC	-20.6424	-27.0766	1566	3156	0.0747782
GCGACCAAGTACGACG-mmNMDA06	6hr NMDA	ON cone BC	-32.7481	-22.2246	1436	2490	0.0759036
GCGAGAACACGAAAGC-mmNMDA06	6hr NMDA	ON cone BC	-21.3148	-18.651	757	1082	0.0462107
GCGAGAATCGAATCCA-mmNMDA06	6hr NMDA	ON cone BC	-31.6958	-20.2568	891	1433	0.068388
GCGCAGTCAAGCCGTC-mmNMDA06	6hr NMDA	ON cone BC	-19.0783	-19.9503	1046	1881	0.101542
GCGCAGTTCCTAGTGA-mmNMDA06	6hr NMDA	ON cone BC	-28.2067	-14.9045	960	1473	0.0366599
GCGCGATCATTTGCCC-mmNMDA06	6hr NMDA	ON cone BC	-20.9948	-26.0548	1087	1845	0.0818428
GCTCCTACACATCTTT-mmNMDA06	6hr NMDA	ON cone BC	-23.5964	-11.378	758	1179	0.072095
GCTCCTAGTGCAGTAG-mmNMDA06	6hr NMDA	ON cone BC	-30.3625	-14.5475	940	1513	0.0588235
GCTCCTATCGCGATCG-mmNMDA06	6hr NMDA	ON cone BC	-32.0011	-21.9466	1327	2173	0.0731707
GCTGCAGAGACTACAA-mmNMDA06	6hr NMDA	ON cone BC	-19.4192	-27.0217	1354	2468	0.0753647
GCTGCGACAATCCAAC-mmNMDA06	6hr NMDA	ON cone BC	-19.2451	-13.4448	1111	1817	0.0781508
GCTGCGAGTAACGCGA-mmNMDA06	6hr NMDA	ON cone BC	-32.6288	-20.5784	1170	2067	0.0788582
GCTGGGTGTACCAGTT-mmNMDA06	6hr NMDA	ON cone BC	-24.0892	-12.6055	763	1113	0.0862534
GCTGGGTGTTGTCGCG-mmNMDA06	6hr NMDA	ON cone BC	-32.1013	-16.2763	891	1331	0.0540947
GGAAAGCGTATCGCAT-mmNMDA06	6hr NMDA	ON cone BC	-27.0691	-14.9199	1242	1953	0.0547875
GGAACTTAGCTGCCCA-mmNMDA06	6hr NMDA	ON cone BC	-19.9105	-27.5702	1740	3487	0.0542013
GGAACTTTCCACTCCA-mmNMDA06	6hr NMDA	ON cone BC	-24.4304	-20.2037	1227	2147	0.0596181
GGACAAGAGAGCCTAG-mmNMDA06	6hr NMDA	ON cone BC	-26.79	-12.9711	1123	1812	0.0877483
GGACAGAAGAGCTGGT-mmNMDA06	6hr NMDA	ON cone BC	-31.6716	-20.9598	971	1533	0.0795825
GGACAGAAGTGGAGTC-mmNMDA06	6hr NMDA	ON cone BC	-32.7651	-15.0231	1733	3178	0.0569541
GGACGTCCAATTGCTG-mmNMDA06	6hr NMDA	ON cone BC	-32.4471	-20.917	1021	1642	0.0651644
GGACGTCGTAAGCACG-mmNMDA06	6hr NMDA	ON cone BC	-30.4024	-14.5142	1044	1688	0.0793839
GGACGTCGTGACTACT-mmNMDA06	6hr NMDA	ON cone BC	-27.7913	-18.5703	739	1083	0.108033
GGAGCAATCGCCTGTT-mmNMDA06	6hr NMDA	ON cone BC	-33.6746	-20.749	1118	1985	0.0937028
GGATGTTGTAAACCTC-mmNMDA06	6hr NMDA	ON cone BC	-20.305	-26.5313	1389	2499	0.0636255
GGATTACAGTCCTCCT-mmNMDA06	6hr NMDA	ON cone BC	-21.5921	-25.4817	1075	1885	0.0679045
GGATTACCAGCGTAAG-mmNMDA06	6hr NMDA	ON cone BC	-31.4498	-20.897	1123	1844	0.0856833
GGATTACTCGGTGTTA-mmNMDA06	6hr NMDA	ON cone BC	-30.7798	-10.1687	1114	1861	0.0526599
GGCCGATCATCCGGGT-mmNMDA06	6hr NMDA	ON cone BC	-31.2965	-20.8288	920	1512	0.0820106
GGCGACTAGCTAACAA-mmNMDA06	6hr NMDA	ON cone BC	-33.6429	-16.6065	1130	2015	0.0674938
GGCGACTAGCTCCTCT-mmNMDA06	6hr NMDA	ON cone BC	-30.9808	-21.9369	1043	1817	0.0764997
GGCGACTGTGACGGTA-mmNMDA06	6hr NMDA	ON cone BC	-30.1916	-13.0335	1058	1683	0.0617944
GGCGACTTCTCGCTTG-mmNMDA06	6hr NMDA	ON cone BC	-19.1756	-20.6553	1106	1865	0.0643432
GGCGTGTCAATCAGAA-mmNMDA06	6hr NMDA	ON cone BC	-29.8671	-13.9508	868	1310	0.051145
GGCGTGTGTGCGAAAC-mmNMDA06	6hr NMDA	ON cone BC	-30.2081	-20.3102	779	1224	0.109477
GGCTCGATCAACGAAA-mmNMDA06	6hr NMDA	ON cone BC	-32.3734	-23.5057	1745	3182	0.0653677
GGCTGGTGTCTAGTGT-mmNMDA06	6hr NMDA	ON cone BC	-28.1686	-17.1909	1229	1919	0.0693069
GGCTGGTGTGTTAAGA-mmNMDA06	6hr NMDA	ON cone BC	-32.1487	-20.1102	898	1409	0.0801987
GGGAATGTCCAACCAA-mmNMDA06	6hr NMDA	ON cone BC	-32.767	-20.8629	1228	2241	0.0995091
GGGAGATTCTGGAGCC-mmNMDA06	6hr NMDA	ON cone BC	-30.1885	-14.9292	1010	1642	0.0712546
GGGATGATCGGATGTT-mmNMDA06	6hr NMDA	ON cone BC	-32.9689	-20.6122	1207	2215	0.0848758
GGGATGATCTGCTGTC-mmNMDA06	6hr NMDA	ON cone BC	-30.1871	-21.3343	816	1294	0.112056
GGGCACTAGTAAGTAC-mmNMDA06	6hr NMDA	ON cone BC	-27.0566	-12.3532	1004	1543	0.0699935
GGGCACTTCCGGCACA-mmNMDA06	6hr NMDA	ON cone BC	-31.1003	-19.7465	1148	1920	0.0776042
GGGTTGCCAAGCCCAC-mmNMDA06	6hr NMDA	ON cone BC	-28.5423	-13.9445	799	1184	0.0591216
GGGTTGCCAGTAAGCG-mmNMDA06	6hr NMDA	ON cone BC	-30.9382	-15.2827	1093	1843	0.0830168
GGTATTGGTACCGTTA-mmNMDA06	6hr NMDA	ON cone BC	-27.9257	-14.0964	976	1532	0.0587467
GGTGAAGCACTTGGAT-mmNMDA06	6hr NMDA	ON cone BC	-26.4817	-16.9395	1004	1573	0.0807374
GGTGCGTCACCGCTAG-mmNMDA06	6hr NMDA	ON cone BC	-21.295	-25.8276	1204	1984	0.0720766
GGTGCGTCAGCTGTTA-mmNMDA06	6hr NMDA	ON cone BC	-21.1226	-26.5305	1294	2237	0.0782298
GGTGCGTCATACGCCG-mmNMDA06	6hr NMDA	ON cone BC	-31.1788	-20.6655	958	1533	0.0691455
GGTGCGTGTTGGTTTG-mmNMDA06	6hr NMDA	ON cone BC	-26.9536	-11.696	927	1434	0.0648536
GGTGTTAAGCAACGGT-mmNMDA06	6hr NMDA	ON cone BC	-24.0486	-18.0129	930	1480	0.0858108
GGTGTTAGTCTGATCA-mmNMDA06	6hr NMDA	ON cone BC	-30.6582	-10.274	1180	1933	0.0475944
GTAACTGGTCTGGTCG-mmNMDA06	6hr NMDA	ON cone BC	-19.7374	-27.5282	1242	2232	0.0967742
GTAACTGTCCAGTAGT-mmNMDA06	6hr NMDA	ON cone BC	-31.35	-12.9856	1385	2521	0.0773503
GTACGTAGTGAACCTT-mmNMDA06	6hr NMDA	ON cone BC	-27.0845	-16.8533	948	1533	0.0965427
GTACTCCCAAGTAATG-mmNMDA06	6hr NMDA	ON cone BC	-30.8641	-13.5714	1227	2029	0.0551996
GTACTCCCACGCATCG-mmNMDA06	6hr NMDA	ON cone BC	-30.4456	-15.5211	1001	1570	0.0547771
GTACTTTTCTACTTAC-mmNMDA06	6hr NMDA	ON cone BC	-31.347	-21.2417	1316	2321	0.0853081
GTAGGCCAGTACCGGA-mmNMDA06	6hr NMDA	ON cone BC	-21.2868	-26.4529	1368	2451	0.0660955
GTAGGCCAGTCGATAA-mmNMDA06	6hr NMDA	ON cone BC	-19.7001	-27.4143	1298	2242	0.073595
GTAGGCCGTCAGAGGT-mmNMDA06	6hr NMDA	ON cone BC	-20.3316	-20.734	941	1511	0.0939775
GTAGTCACAGATAATG-mmNMDA06	6hr NMDA	ON cone BC	-21.3206	-26.3494	1430	2601	0.0672818
GTATTCTCACGCGAAA-mmNMDA06	6hr NMDA	ON cone BC	-31.44	-13.6187	1286	2312	0.0588235
GTCACAACACATGACT-mmNMDA06	6hr NMDA	ON cone BC	-19.5536	-14.9556	641	1149	0.226284
GTCACGGAGGGAGTAA-mmNMDA06	6hr NMDA	ON cone BC	-22.5163	-24.1608	1352	2535	0.0844181
GTCATTTCAGTCGATT-mmNMDA06	6hr NMDA	ON cone BC	-28.5233	-12.4348	1220	1908	0.0733753
GTCATTTGTTCCACGG-mmNMDA06	6hr NMDA	ON cone BC	-32.6313	-21.7293	1315	2352	0.0880102
GTCCTCAGTTTACTCT-mmNMDA06	6hr NMDA	ON cone BC	-29.2826	-21.2262	774	1331	0.0676183
GTCGGGTTCGCCGTGA-mmNMDA06	6hr NMDA	ON cone BC	-28.6214	-14.2502	796	1272	0.130503
GTCGTAAAGCCAGGAT-mmNMDA06	6hr NMDA	ON cone BC	-27.5253	-10.5635	921	1384	0.0650289
GTCGTAAGTACATCCA-mmNMDA06	6hr NMDA	ON cone BC	-19.4283	-25.4926	1615	2949	0.0630722
GTCGTAAGTGCAGTAG-mmNMDA06	6hr NMDA	ON cone BC	-20.1325	-26.7576	1358	2386	0.0800503
GTCTTCGTCAAAGACA-mmNMDA06	6hr NMDA	ON cone BC	-29.2419	-14.7537	1239	2172	0.0989871
GTGAAGGGTGAGCGAT-mmNMDA06	6hr NMDA	ON cone BC	-30.9961	-10.7168	1055	1597	0.0513463
GTGCAGCTCAGTTGAC-mmNMDA06	6hr NMDA	ON cone BC	-30.3402	-14.3282	1089	1860	0.0790323
GTGCATAAGTTTAGGA-mmNMDA06	6hr NMDA	ON cone BC	-32.1604	-21.5452	1225	2085	0.0628297
GTGCGGTTCACAATGC-mmNMDA06	6hr NMDA	ON cone BC	-21.0571	-26.3531	1372	2478	0.0669895
GTGCTTCCATGGAATA-mmNMDA06	6hr NMDA	ON cone BC	-21.1171	-20.2985	663	1169	0.172797
GTTAAGCCAATAGCAA-mmNMDA06	6hr NMDA	ON cone BC	-28.2383	-16.088	1045	1663	0.0715574
GTTAAGCCATCGGTTA-mmNMDA06	6hr NMDA	ON cone BC	-19.8368	-16.2114	742	1154	0.155979
GTTACAGAGCAGGTCA-mmNMDA06	6hr NMDA	ON cone BC	-31.9011	-19.343	1080	1847	0.0795885
GTTCATTTCCCTAATT-mmNMDA06	6hr NMDA	ON cone BC	-33.0633	-22.394	1231	2279	0.0671347
GTTCGGGAGGCTCTTA-mmNMDA06	6hr NMDA	ON cone BC	-26.969	-12.5709	701	1004	0.0408367
GTTCTCGGTGAAAGAG-mmNMDA06	6hr NMDA	ON cone BC	-31.3734	-20.429	994	1634	0.0844553
GTTTCTAGTTCCATGA-mmNMDA06	6hr NMDA	ON cone BC	-27.0601	-17.8631	750	1080	0.0675926
TAAGAGAGTGTGAAAT-mmNMDA06	6hr NMDA	ON cone BC	-30.8836	-15.2433	1094	1823	0.0707625
TAAGCGTGTTCAGTAC-mmNMDA06	6hr NMDA	ON cone BC	-32.683	-16.4623	1387	2501	0.0579768
TAAGCGTTCAGCCTAA-mmNMDA06	6hr NMDA	ON cone BC	-31.0375	-18.208	1406	2656	0.064759
TAAGTGCTCACTTCAT-mmNMDA06	6hr NMDA	ON cone BC	-18.148	-14.2304	1239	2090	0.0741627
TACAGTGAGCGATAGC-mmNMDA06	6hr NMDA	ON cone BC	-20.7628	-22.3032	1161	1970	0.0730964
TACCTATAGAAGGACA-mmNMDA06	6hr NMDA	ON cone BC	-32.2369	-20.9618	1095	1775	0.0501408
TACGGATGTCATGCAT-mmNMDA06	6hr NMDA	ON cone BC	-20.2866	-27.2982	1507	2917	0.0819335
TACGGATTCTGACCTC-mmNMDA06	6hr NMDA	ON cone BC	-31.093	-18.6764	1177	2021	0.0821376
TACTCATAGATGCCTT-mmNMDA06	6hr NMDA	ON cone BC	-28.3059	-9.80672	1063	1810	0.0685083
TACTCATCATGTTCCC-mmNMDA06	6hr NMDA	ON cone BC	-30.7525	-22.6667	1148	2047	0.0776746
TACTCATGTCCTCTTG-mmNMDA06	6hr NMDA	ON cone BC	-31.1589	-20.5251	984	1659	0.102471
TACTCGCAGCCACGTC-mmNMDA06	6hr NMDA	ON cone BC	-19.9456	-27.4544	1750	3285	0.0599696
TACTCGCGTCTAGTGT-mmNMDA06	6hr NMDA	ON cone BC	-29.8189	-11.7932	926	1474	0.0542741
TACTTGTAGCGCCTCA-mmNMDA06	6hr NMDA	ON cone BC	-25.7232	-14.2061	1004	1564	0.0652174
TACTTGTCAAGTAGTA-mmNMDA06	6hr NMDA	ON cone BC	-21.5624	-26.438	1591	3029	0.0772532
TAGACCAGTGTCGCTG-mmNMDA06	6hr NMDA	ON cone BC	-30.9498	-20.8553	1067	1762	0.0862656
TAGACCATCGGCTTGG-mmNMDA06	6hr NMDA	ON cone BC	-30.2313	-14.4479	1042	1648	0.0509709
TAGAGCTCACGGTTTA-mmNMDA06	6hr NMDA	ON cone BC	-29.476	-11.6392	903	1356	0.0545723
TAGAGCTCAGGTGGAT-mmNMDA06	6hr NMDA	ON cone BC	-29.5811	-10.3167	1144	1868	0.0647752
TAGGCATGTGTTTGGT-mmNMDA06	6hr NMDA	ON cone BC	-20.5496	-22.0439	1369	2413	0.0741815
TAGTTGGTCTTATCTG-mmNMDA06	6hr NMDA	ON cone BC	-30.3111	-13.7327	1114	1950	0.0620513
TATCAGGCACCTTGTC-mmNMDA06	6hr NMDA	ON cone BC	-33.5325	-20.6366	1164	1916	0.0735908
TATCAGGTCAGTTGAC-mmNMDA06	6hr NMDA	ON cone BC	-31.4968	-20.7803	980	1677	0.0882528
TATCTCATCGATCCCT-mmNMDA06	6hr NMDA	ON cone BC	-20.2203	-25.478	1543	2796	0.0554363
TATGCCCCAAGCCTAT-mmNMDA06	6hr NMDA	ON cone BC	-29.6997	-11.2871	1221	2078	0.0567854
TATGCCCCATCTGGTA-mmNMDA06	6hr NMDA	ON cone BC	-19.6678	-27.2981	1352	2484	0.057971
TATGCCCTCAGAGCTT-mmNMDA06	6hr NMDA	ON cone BC	-22.1401	-25.6017	1586	2923	0.0581594
TATTACCAGGCCCTTG-mmNMDA06	6hr NMDA	ON cone BC	-29.9359	-14.6833	1133	1853	0.0480302
TATTACCGTCGACTAT-mmNMDA06	6hr NMDA	ON cone BC	-30.8134	-22.8335	1331	2336	0.0971747
TATTACCGTTATCGGT-mmNMDA06	6hr NMDA	ON cone BC	-30.6028	-10.6184	1187	1938	0.0433437
TATTACCGTTGCGTTA-mmNMDA06	6hr NMDA	ON cone BC	-23.2025	-13.1069	796	1210	0.0867769
TCAACGAGTCACTTCC-mmNMDA06	6hr NMDA	ON cone BC	-30.8949	-23.3676	1075	1803	0.0748752
TCAATCTAGACCACGA-mmNMDA06	6hr NMDA	ON cone BC	-31.7091	-22.4859	1130	2032	0.102854
TCAATCTCAAATACAG-mmNMDA06	6hr NMDA	ON cone BC	-32.8023	-21.1243	1278	2270	0.077533
TCACAAGGTGTTGAGG-mmNMDA06	6hr NMDA	ON cone BC	-29.9234	-12.787	1037	1685	0.0462908
TCACAAGTCTGTTTGT-mmNMDA06	6hr NMDA	ON cone BC	-20.3498	-26.178	1629	3084	0.0648508
TCACGAAAGCTCCCAG-mmNMDA06	6hr NMDA	ON cone BC	-31.8288	-19.0439	1172	2020	0.0648515
TCAGATGTCGAACTGT-mmNMDA06	6hr NMDA	ON cone BC	-29.29	-14.9118	1118	1858	0.0839612
TCAGCAAAGCCACTAT-mmNMDA06	6hr NMDA	ON cone BC	-26.8818	-16.5052	826	1289	0.098526
TCAGCAAAGTGGTAAT-mmNMDA06	6hr NMDA	ON cone BC	-18.888	-20.2092	1108	1797	0.0639955
TCAGCTCAGTGAATTG-mmNMDA06	6hr NMDA	ON cone BC	-19.7612	-27.5053	1589	3011	0.0584523
TCAGCTCCACAGACAG-mmNMDA06	6hr NMDA	ON cone BC	-21.7008	-26.272	1372	2414	0.0704225
TCAGCTCGTGGAAAGA-mmNMDA06	6hr NMDA	ON cone BC	-29.1404	-14.083	955	1572	0.06743
TCAGGATCAGACGCCT-mmNMDA06	6hr NMDA	ON cone BC	-18.0748	-17.3915	1326	2494	0.0773857
TCAGGTAAGGTAAACT-mmNMDA06	6hr NMDA	ON cone BC	-31.3991	-22.1357	1146	2001	0.0714643
TCAGGTAGTCGCTTCT-mmNMDA06	6hr NMDA	ON cone BC	-31.4112	-21.0677	1021	1650	0.0787879
TCATTACCAATGGAGC-mmNMDA06	6hr NMDA	ON cone BC	-32.0654	-16.3693	1186	1965	0.0519084
TCATTTGAGGGAACGG-mmNMDA06	6hr NMDA	ON cone BC	-29.2694	-20.0723	905	1491	0.0959088
TCCACACTCTGGTATG-mmNMDA06	6hr NMDA	ON cone BC	-20.2331	-26.4447	1449	2671	0.0599027
TCGCGAGTCAAACGGG-mmNMDA06	6hr NMDA	ON cone BC	-30.501	-14.8855	1127	1952	0.0706967
TCGCGTTAGATGTAAC-mmNMDA06	6hr NMDA	ON cone BC	-32.8835	-20.7298	1305	2336	0.0839041
TCGCGTTCACATTTCT-mmNMDA06	6hr NMDA	ON cone BC	-30.1177	-10.4036	1099	1739	0.0425532
TCGCGTTTCGGAAACG-mmNMDA06	6hr NMDA	ON cone BC	-20.7041	-26.2304	1402	2614	0.0906656
TCGCGTTTCGTTTGCC-mmNMDA06	6hr NMDA	ON cone BC	-29.5846	-11.4979	938	1563	0.0722969
TCGGTAAAGACGCACA-mmNMDA06	6hr NMDA	ON cone BC	-31.2441	-10.4396	1044	1614	0.0483271
TCGGTAAAGTACGATA-mmNMDA06	6hr NMDA	ON cone BC	-13.575	-24.4843	2321	4868	0.0844289
TCGGTAATCCAGGGCT-mmNMDA06	6hr NMDA	ON cone BC	-29.7638	-20.5023	766	1149	0.0835509
TCGTACCTCGGCGCAT-mmNMDA06	6hr NMDA	ON cone BC	-21.3751	-26.6327	1466	2673	0.063599
TCGTAGAAGTTCGATC-mmNMDA06	6hr NMDA	ON cone BC	-28.9857	-14.1156	750	1151	0.0590791
TCTATTGAGCCTCGTG-mmNMDA06	6hr NMDA	ON cone BC	-21.1024	-25.6742	1057	1699	0.0723955
TCTATTGGTAAGGGCT-mmNMDA06	6hr NMDA	ON cone BC	-29.7171	-23.8458	1367	2267	0.0873401
TCTATTGGTCGATTGT-mmNMDA06	6hr NMDA	ON cone BC	-31.635	-19.7067	990	1607	0.0715619
TCTATTGTCTAACTTC-mmNMDA06	6hr NMDA	ON cone BC	-29.7495	-20.6217	850	1333	0.0532633
TCTCATAAGGCTAGGT-mmNMDA06	6hr NMDA	ON cone BC	-31.9377	-17.7292	1004	1584	0.0492424
TCTCATAGTGAGTGAC-mmNMDA06	6hr NMDA	ON cone BC	-26.91	-18.362	1627	3002	0.0546302
TCTGAGATCATTGCCC-mmNMDA06	6hr NMDA	ON cone BC	-20.5835	-11.1595	1290	2256	0.0669326
TCTGGAAAGCGCTCCA-mmNMDA06	6hr NMDA	ON cone BC	-31.2906	-12.3869	1176	2142	0.0564893
TCTGGAAAGTAGTGCG-mmNMDA06	6hr NMDA	ON cone BC	-21.8901	-26.7611	1394	2536	0.0733438
TCTGGAACATACCATG-mmNMDA06	6hr NMDA	ON cone BC	-27.7353	-11.0924	882	1285	0.0560311
TCTGGAATCAACCAAC-mmNMDA06	6hr NMDA	ON cone BC	-24.1946	-12.6708	1064	1821	0.0719385
TCTGGAATCAATCACG-mmNMDA06	6hr NMDA	ON cone BC	-29.9715	-23.3392	761	1140	0.0561404
TCTTCGGAGAGTACCG-mmNMDA06	6hr NMDA	ON cone BC	-29.2272	-20.0311	754	1262	0.106181
TCTTCGGTCATCTGTT-mmNMDA06	6hr NMDA	ON cone BC	-17.7987	-25.9323	1397	2418	0.0450786
TCTTCGGTCTGATACG-mmNMDA06	6hr NMDA	ON cone BC	-27.633	-12.9882	1080	1846	0.0763814
TGAAAGAGTACCGTTA-mmNMDA06	6hr NMDA	ON cone BC	-31.8064	-22.3164	1139	1850	0.0697297
TGACAACAGAATGTTG-mmNMDA06	6hr NMDA	ON cone BC	-29.8017	-20.0675	779	1174	0.103066
TGACAACCAACTGGCC-mmNMDA06	6hr NMDA	ON cone BC	-20.0549	-25.5801	1355	2321	0.0555795
TGACAACTCATGTCCC-mmNMDA06	6hr NMDA	ON cone BC	-31.9956	-12.8789	1129	1866	0.0471597
TGACTAGTCCTCGCAT-mmNMDA06	6hr NMDA	ON cone BC	-20.3506	-26.6797	1449	2662	0.0751315
TGAGAGGAGGTGCACA-mmNMDA06	6hr NMDA	ON cone BC	-34.6703	-20.454	1372	2511	0.0864198
TGAGAGGAGTTGAGTA-mmNMDA06	6hr NMDA	ON cone BC	-31.9865	-19.7605	1041	1737	0.0886586
TGAGCATCAAAGTGCG-mmNMDA06	6hr NMDA	ON cone BC	-20.0554	-22.8938	1401	2280	0.0618421
TGAGCATTCAGCTCGG-mmNMDA06	6hr NMDA	ON cone BC	-31.3096	-13.2856	1256	2093	0.061634
TGAGCCGCATTCCTCG-mmNMDA06	6hr NMDA	ON cone BC	-20.3611	-22.5992	1093	1707	0.0433509
TGAGCCGGTGAGCGAT-mmNMDA06	6hr NMDA	ON cone BC	-20.1542	-26.1007	1287	2310	0.0831169
TGAGCCGTCCCTTGTG-mmNMDA06	6hr NMDA	ON cone BC	-19.1252	-26.8808	1473	2706	0.0617147
TGCACCTTCTCTGAGA-mmNMDA06	6hr NMDA	ON cone BC	-34.249	-20.3447	1263	2146	0.0615098
TGCACCTTCTTCGAGA-mmNMDA06	6hr NMDA	ON cone BC	-28.3878	-12.363	955	1519	0.0849243
TGCCAAATCCGCATCT-mmNMDA06	6hr NMDA	ON cone BC	-27.0145	-14.3489	1046	1702	0.0769683
TGCCCATAGAGACTTA-mmNMDA06	6hr NMDA	ON cone BC	-26.1633	-8.1326	1108	1590	0.0389937
TGCCCTACATACAGCT-mmNMDA06	6hr NMDA	ON cone BC	-19.1473	-24.8754	1140	1822	0.0697036
TGCGCAGTCACCTCGT-mmNMDA06	6hr NMDA	ON cone BC	-28.286	-14.6222	983	1532	0.0463446
TGCGCAGTCATTATCC-mmNMDA06	6hr NMDA	ON cone BC	-32.1111	-20.1627	1046	1741	0.0752441
TGCGTGGAGCTGTTCA-mmNMDA06	6hr NMDA	ON cone BC	-31.572	-20.2258	1088	1855	0.0679245
TGCGTGGCAGCATGAG-mmNMDA06	6hr NMDA	ON cone BC	-31.3374	-22.8289	1208	2130	0.107981
TGCGTGGTCGTCTGCT-mmNMDA06	6hr NMDA	ON cone BC	-16.8243	-20.9597	1300	2139	0.0462833
TGCTACCCACTAAGTC-mmNMDA06	6hr NMDA	ON cone BC	-18.8811	-19.4712	910	1461	0.0992471
TGCTACCCATTGAGCT-mmNMDA06	6hr NMDA	ON cone BC	-20.7553	-20.4508	986	1556	0.0559126
TGGACGCCACATTCGA-mmNMDA06	6hr NMDA	ON cone BC	-30.7442	-21.3132	910	1552	0.0934278
TGGACGCGTGTTGAGG-mmNMDA06	6hr NMDA	ON cone BC	-30.902	-20.7025	918	1540	0.122078
TGGCCAGGTTTGTTGG-mmNMDA06	6hr NMDA	ON cone BC	-29.363	-20.7221	918	1537	0.138582
TGGCGCAAGAAGGACA-mmNMDA06	6hr NMDA	ON cone BC	-21.015	-20.3368	749	1084	0.0876384
TGGCGCATCGCGCCAA-mmNMDA06	6hr NMDA	ON cone BC	-30.9854	-10.0577	1001	1636	0.0556235
TGGCTGGTCGGAGGTA-mmNMDA06	6hr NMDA	ON cone BC	-30.0546	-13.2556	911	1501	0.0832778
TGGGAAGGTCCAACTA-mmNMDA06	6hr NMDA	ON cone BC	-31.6708	-20.5936	1058	1801	0.0849528
TGGGAAGGTCGACTAT-mmNMDA06	6hr NMDA	ON cone BC	-33.0464	-23.4523	1404	2500	0.0664
TGGGAAGGTTAAGGGC-mmNMDA06	6hr NMDA	ON cone BC	-31.3482	-20.9315	930	1556	0.0970437
TGGGCGTAGACGCACA-mmNMDA06	6hr NMDA	ON cone BC	-20.3161	-22.0526	1196	1977	0.0778958
TGGTTAGAGAGCAATT-mmNMDA06	6hr NMDA	ON cone BC	-29.967	-14.3344	1047	1588	0.0428212
TGTATTCTCTCTGCTG-mmNMDA06	6hr NMDA	ON cone BC	-31.9454	-19.8259	1179	2083	0.0648104
TGTGGTATCACAATGC-mmNMDA06	6hr NMDA	ON cone BC	-32.5654	-16.4086	1127	1842	0.0515744
TGTGTTTGTCGCATCG-mmNMDA06	6hr NMDA	ON cone BC	-28.3473	-11.5689	757	1198	0.0534224
TGTTCCGAGTTACCCA-mmNMDA06	6hr NMDA	ON cone BC	-28.2167	-15.9284	1000	1595	0.0626959
TGTTCCGTCTGGTGTA-mmNMDA06	6hr NMDA	ON cone BC	-34.012	-20.8461	1261	2284	0.0735552
TTAACTCAGAAGGCCT-mmNMDA06	6hr NMDA	ON cone BC	-31.8436	-21.1627	1350	2435	0.100616
TTAACTCAGTCCAGGA-mmNMDA06	6hr NMDA	ON cone BC	-19.9281	-27.4901	1839	3729	0.0683829
TTAGGACCAAGCTGTT-mmNMDA06	6hr NMDA	ON cone BC	-30.419	-18.2074	1295	2199	0.0450205
TTAGGACCAGACGCTC-mmNMDA06	6hr NMDA	ON cone BC	-27.114	-11.6886	859	1296	0.058642
TTAGGACTCCCTCAGT-mmNMDA06	6hr NMDA	ON cone BC	-29.217	-19.8538	892	1346	0.0482912
TTAGGCAGTGACTCAT-mmNMDA06	6hr NMDA	ON cone BC	-31.8471	-19.962	1107	1987	0.0936085
TTAGTTCCAGCTGTAT-mmNMDA06	6hr NMDA	ON cone BC	-32.2192	-21.1371	1085	1953	0.0752688
TTAGTTCTCCACGAAT-mmNMDA06	6hr NMDA	ON cone BC	-19.6527	15.8151	1280	2207	0.0811056
TTCCCAGAGGCTCTTA-mmNMDA06	6hr NMDA	ON cone BC	-29.2305	-19.6565	887	1458	0.107682
TTCCCAGAGTGACTCT-mmNMDA06	6hr NMDA	ON cone BC	-26.9223	-14.8742	1115	1855	0.0495957
TTCGGTCGTTATCACG-mmNMDA06	6hr NMDA	ON cone BC	-32.4323	-20.5782	888	1464	0.0881148
TTCTACATCAGCTTAG-mmNMDA06	6hr NMDA	ON cone BC	-21.8838	-26.4848	1229	2290	0.0724891
TTCTTAGCACTTAAGC-mmNMDA06	6hr NMDA	ON cone BC	-29.6704	-20.8963	1025	1773	0.069938
TTGAACGCACATGTGT-mmNMDA06	6hr NMDA	ON cone BC	-30.9615	-20.8669	1047	1770	0.0819209
TTGAACGGTTCCGTCT-mmNMDA06	6hr NMDA	ON cone BC	-33.2413	-23.1818	1563	2998	0.0733823
TTGGAACAGTGTACCT-mmNMDA06	6hr NMDA	ON cone BC	-29.8631	-12.7161	834	1267	0.0528808
TTGGAACCAATCGGTT-mmNMDA06	6hr NMDA	ON cone BC	-32.7481	-21.413	1338	2481	0.08948
TTGGCAATCACGATGT-mmNMDA06	6hr NMDA	ON cone BC	-21.0573	-18.934	736	1089	0.0642792
TTGTAGGCAGGTCGTC-mmNMDA06	6hr NMDA	ON cone BC	-34.275	-20.5842	1193	2017	0.109073
TTGTAGGGTCGCGTGT-mmNMDA06	6hr NMDA	ON cone BC	-32.7921	-21.0554	1224	2077	0.079923
TTTATGCCAGCTCCGA-mmNMDA06	6hr NMDA	ON cone BC	-21.6821	-26.3042	1416	2599	0.0704117
TTTATGCTCCTTTCGG-mmNMDA06	6hr NMDA	ON cone BC	-26.9048	-12.8042	1061	1713	0.0583771
TTTCCTCGTATTCTCT-mmNMDA06	6hr NMDA	ON cone BC	-30.3754	-22.0065	956	1665	0.0750751
TTTGCGCTCCAAACTG-mmNMDA06	6hr NMDA	ON cone BC	-30.8066	-12.8929	1133	1860	0.0408602
TTTGTCAAGGGCTTCC-mmNMDA06	6hr NMDA	ON cone BC	-19.2729	-27.1626	1373	2610	0.0754789
AACTCCCAGCAGGTCA-mmNMDA12	12hr NMDA	ON cone BC	-12.2461	-6.48903	1469	2502	0.048761
AAGCCGCAGTGTGAAT-mmNMDA12	12hr NMDA	ON cone BC	-22.5259	-8.43769	980	1434	0.0794979
AAGGAGCAGTCAAGGC-mmNMDA12	12hr NMDA	ON cone BC	-12.6184	-8.22393	1281	2057	0.0656296
AAGGCAGCAGTCACTA-mmNMDA12	12hr NMDA	ON cone BC	-11.9685	-7.07385	1219	1966	0.0503561
AAGTCTGAGTGAAGTT-mmNMDA12	12hr NMDA	ON cone BC	-15.0215	-8.94798	895	1438	0.0952712
AATCCAGTCGCCAGCA-mmNMDA12	12hr NMDA	ON cone BC	-21.8318	-7.34894	1333	2243	0.0526081
ACACCAAAGATGTTAG-mmNMDA12	12hr NMDA	ON cone BC	-15.2842	-6.08163	1362	2390	0.076569
ACATGGTAGGAGTTTA-mmNMDA12	12hr NMDA	ON cone BC	-12.2091	-10.8847	772	1282	0.214509
ACGATGTTCATGGTCA-mmNMDA12	12hr NMDA	ON cone BC	-12.5143	-8.73646	1482	2662	0.06574
ACGCCGATCTGTCAAG-mmNMDA12	12hr NMDA	ON cone BC	-12.2757	-5.65664	1317	2213	0.0610032
ACGGGTCAGTACCGGA-mmNMDA12	12hr NMDA	ON cone BC	-14.1022	-9.0729	1140	1738	0.0678941
ACTGAACAGCTGGAAC-mmNMDA12	12hr NMDA	ON cone BC	-21.2916	-6.58944	1345	2194	0.0505925
ACTTTCAAGAGAACAG-mmNMDA12	12hr NMDA	ON cone BC	-13.5475	-7.651	1426	2368	0.0401182
AGATCTGTCGTGGGAA-mmNMDA12	12hr NMDA	ON cone BC	-22.1904	-6.95843	1295	2041	0.0475257
AGCGTCGGTCTAGTGT-mmNMDA12	12hr NMDA	ON cone BC	-13.6054	-10.3473	1042	1668	0.073741
AGCTCCTAGACAGACC-mmNMDA12	12hr NMDA	ON cone BC	-14.1378	-9.28918	1337	2133	0.0496953
AGCTCCTCAAATTGCC-mmNMDA12	12hr NMDA	ON cone BC	-11.9367	-8.00849	1710	2993	0.0431006
AGGCCACGTAGCGTCC-mmNMDA12	12hr NMDA	ON cone BC	-11.5471	-6.1931	1440	2504	0.0638978
AGGGAGTAGCATCATC-mmNMDA12	12hr NMDA	ON cone BC	-21.8471	-7.18733	1308	2111	0.0544766
AGGGATGAGTAAGTAC-mmNMDA12	12hr NMDA	ON cone BC	-13.1298	-7.75799	1293	2107	0.0541054
AGGGTGACAAGTACCT-mmNMDA12	12hr NMDA	ON cone BC	-21.9883	-8.00498	1293	2188	0.047989
AGTTGGTCAAGCTGTT-mmNMDA12	12hr NMDA	ON cone BC	-12.5549	-7.87391	1273	2175	0.0583908
ATAAGAGCATTGGTAC-mmNMDA12	12hr NMDA	ON cone BC	-12.301	-7.89778	1393	2386	0.0569992
ATCATCTTCACTCCTG-mmNMDA12	12hr NMDA	ON cone BC	-13.3408	-8.7334	1316	2334	0.0552699
CACATAGAGTAATCCC-mmNMDA12	12hr NMDA	ON cone BC	-21.3612	-6.95543	1617	2825	0.0506195
CAGAATCTCAGATAAG-mmNMDA12	12hr NMDA	ON cone BC	-12.9535	-8.70151	1354	2216	0.0613718
CAGCAGCAGGATATAC-mmNMDA12	12hr NMDA	ON cone BC	-15.9792	-10.104	1055	1658	0.0542823
CAGCGACCAACGATCT-mmNMDA12	12hr NMDA	ON cone BC	-12.6071	-8.94937	1303	2053	0.053093
CAGCTAAAGCGATATA-mmNMDA12	12hr NMDA	ON cone BC	-22.8011	-7.86826	1656	2651	0.0339495
CAGTAACGTTTGACAC-mmNMDA12	12hr NMDA	ON cone BC	-14.4865	-10.2252	1179	1903	0.055176
CATCAGATCGTGGGAA-mmNMDA12	12hr NMDA	ON cone BC	-12.2882	-7.45715	1233	2059	0.0791646
CATCCACGTATGAAAC-mmNMDA12	12hr NMDA	ON cone BC	-13.1753	-7.51585	1226	2097	0.0877444
CCACGGATCCCTAACC-mmNMDA12	12hr NMDA	ON cone BC	-22.2182	-7.51783	1263	2128	0.0319549
CCATTCGCAGGAATCG-mmNMDA12	12hr NMDA	ON cone BC	-11.6789	-7.37891	1470	2632	0.0672492
CCCAGTTAGGCAGTCA-mmNMDA12	12hr NMDA	ON cone BC	-13.4859	-12.1454	1713	2988	0.0756359
CCCAGTTAGGTCGGAT-mmNMDA12	12hr NMDA	ON cone BC	-21.4835	-6.96442	1575	2587	0.0490916
CCGTACTAGAAAGTGG-mmNMDA12	12hr NMDA	ON cone BC	-12.3289	-6.78513	1460	2495	0.0613226
CCGTACTGTAAGTGGC-mmNMDA12	12hr NMDA	ON cone BC	-12.692	-9.03676	1370	2378	0.0710681
CCGTGGATCCAACCAA-mmNMDA12	12hr NMDA	ON cone BC	-13.0428	-7.91146	1464	2544	0.0656447
CCGTGGATCCCATTTA-mmNMDA12	12hr NMDA	ON cone BC	-11.4831	-8.27837	1647	3162	0.0616698
CCTACCATCCGTCAAA-mmNMDA12	12hr NMDA	ON cone BC	-12.2333	-8.05421	1678	2994	0.0517702
CCTAGCTCACCGCTAG-mmNMDA12	12hr NMDA	ON cone BC	-13.9424	-10.7427	1153	1820	0.0950549
CGAACATAGTCCCACG-mmNMDA12	12hr NMDA	ON cone BC	-22.8806	-7.56808	1541	2512	0.0417994
CGAGAAGTCATCGGAT-mmNMDA12	12hr NMDA	ON cone BC	-15.443	-11.0331	1095	1691	0.0892963
CGATGGCAGTACTTGC-mmNMDA12	12hr NMDA	ON cone BC	-14.4203	-9.26387	1083	1790	0.098324
CGATTGAAGGCGCTCT-mmNMDA12	12hr NMDA	ON cone BC	-22.0781	-6.55755	1339	2274	0.0422164
CGCCAAGCACTGTGTA-mmNMDA12	12hr NMDA	ON cone BC	-14.9518	-6.88952	1137	1898	0.0937829
CGCTATCTCCAGAAGG-mmNMDA12	12hr NMDA	ON cone BC	-12.6186	-8.38504	1283	2068	0.0517408
CGCTGGATCCTTGACC-mmNMDA12	12hr NMDA	ON cone BC	-12.9532	-9.12521	1366	2261	0.0645732
CGCTTCATCTACCTGC-mmNMDA12	12hr NMDA	ON cone BC	-12.4597	-8.229	1330	2407	0.0756128
CGGACGTTCAGGCCCA-mmNMDA12	12hr NMDA	ON cone BC	-12.1663	-5.85794	1431	2479	0.0802743
CGGACTGTCCCTCAGT-mmNMDA12	12hr NMDA	ON cone BC	-13.58	-8.26229	1700	3089	0.0605374
CGGTTAAGTGTCGCTG-mmNMDA12	12hr NMDA	ON cone BC	-13.3595	-4.7874	1260	2044	0.0772994
CGTCTACGTTCAGGCC-mmNMDA12	12hr NMDA	ON cone BC	-12.7064	-9.46438	1575	2744	0.0655977
CGTTCTGTCTTACCTA-mmNMDA12	12hr NMDA	ON cone BC	-14.6801	-12.1557	962	1500	0.0793333
CTACACCAGTAGCGGT-mmNMDA12	12hr NMDA	ON cone BC	-11.919	-7.69935	1543	2832	0.0639124
CTCGTACAGTCCTCCT-mmNMDA12	12hr NMDA	ON cone BC	-14.0356	-12.3069	1410	2436	0.045977
CTCGTCAGTTGTGGAG-mmNMDA12	12hr NMDA	ON cone BC	-13.4385	-8.54404	1264	2079	0.0548341
CTGATAGTCAGTCCCT-mmNMDA12	12hr NMDA	ON cone BC	-15.794	-8.67376	1015	1644	0.0894161
CTGCTGTTCCCAACGG-mmNMDA12	12hr NMDA	ON cone BC	-15.3005	-13.1116	826	1234	0.0559157
CTTAACTCATCGGTTA-mmNMDA12	12hr NMDA	ON cone BC	-13.3329	-8.24337	1224	2090	0.0684211
CTTCTCTAGCCACCTG-mmNMDA12	12hr NMDA	ON cone BC	-12.1458	-6.74063	1480	2605	0.0568138
CTTGGCTAGGGAACGG-mmNMDA12	12hr NMDA	ON cone BC	-12.1198	-5.43705	1348	2228	0.05386
GAGGTGAAGCTGCGAA-mmNMDA12	12hr NMDA	ON cone BC	-15.122	-22.3725	1185	1768	0.0401584
GAGGTGAAGGTACTCT-mmNMDA12	12hr NMDA	ON cone BC	-14.5536	-10.058	1104	1892	0.0882664
GAGTCCGTCGTCTGCT-mmNMDA12	12hr NMDA	ON cone BC	-12.2516	-7.77936	1360	2327	0.0644607
GATCTAGTCGGACAAG-mmNMDA12	12hr NMDA	ON cone BC	-13.2163	-9.40869	1141	1779	0.0505902
GCAAACTGTGCAGGTA-mmNMDA12	12hr NMDA	ON cone BC	-11.8576	-8.4004	1107	1763	0.118548
GCCAAATCATGTTCCC-mmNMDA12	12hr NMDA	ON cone BC	-13.5278	-11.4658	1544	2608	0.0575153
GCGACCACAAGTTCTG-mmNMDA12	12hr NMDA	ON cone BC	-12.2922	-10.7767	879	1363	0.118855
GCGACCACAGAAGCAC-mmNMDA12	12hr NMDA	ON cone BC	-12.6141	-8.57347	1265	2035	0.0570025
GCGCAGTCAGTTTACG-mmNMDA12	12hr NMDA	ON cone BC	-18.7624	-11.6103	1258	1949	0.055413
GCTCTGTCACTACAGT-mmNMDA12	12hr NMDA	ON cone BC	-12.5577	-9.49195	1212	2244	0.0824421
GCTTCCAGTCTAGAGG-mmNMDA12	12hr NMDA	ON cone BC	-12.9624	-8.3424	1314	2303	0.0846722
GGAAAGCGTACCGTAT-mmNMDA12	12hr NMDA	ON cone BC	-12.2782	-7.90273	1316	2300	0.0726087
GGACGTCGTTTGTTGG-mmNMDA12	12hr NMDA	ON cone BC	-21.2498	-6.94845	1536	2588	0.0556414
GGGATGAAGCGAAGGG-mmNMDA12	12hr NMDA	ON cone BC	-12.6599	-8.6006	1436	2447	0.0711075
GGGCACTAGGAGCGAG-mmNMDA12	12hr NMDA	ON cone BC	-12.0145	-7.65901	1276	2367	0.105196
GGGTTGCGTGCAACTT-mmNMDA12	12hr NMDA	ON cone BC	-12.4136	-9.18247	1277	2159	0.0856878
GGTGTTACATATACGC-mmNMDA12	12hr NMDA	ON cone BC	-14.6101	-12.0763	1206	1884	0.0403397
GTAGGCCAGTCAATAG-mmNMDA12	12hr NMDA	ON cone BC	-11.5471	-6.21811	1350	2294	0.0549259
GTAGGCCCACCTGGTG-mmNMDA12	12hr NMDA	ON cone BC	-13.0949	-8.63287	1392	2345	0.0707889
GTAGGCCTCAACACCA-mmNMDA12	12hr NMDA	ON cone BC	-18.444	-7.64869	1594	3057	0.0817795
GTAGTCACAGCCAATT-mmNMDA12	12hr NMDA	ON cone BC	-21.2843	-7.04347	1367	2136	0.0365169
GTATTCTAGAACTGTA-mmNMDA12	12hr NMDA	ON cone BC	-15.9398	-11.7218	1391	2221	0.0477262
GTCAAGTTCTTGCATT-mmNMDA12	12hr NMDA	ON cone BC	-12.5249	-8.33959	1465	2493	0.0545527
GTCACAACACCCAGTG-mmNMDA12	12hr NMDA	ON cone BC	-12.4521	-8.17987	1315	2213	0.0596475
GTCACAAGTTCAGACT-mmNMDA12	12hr NMDA	ON cone BC	-14.1711	-10.4842	1170	1813	0.0656371
GTCGTAATCCGTAGGC-mmNMDA12	12hr NMDA	ON cone BC	-12.4748	-6.47378	962	1510	0.0403974
GTGCATAAGGCGTACA-mmNMDA12	12hr NMDA	ON cone BC	-18.8118	-4.13459	1455	2592	0.0432099
GTGCATAAGTAGCGGT-mmNMDA12	12hr NMDA	ON cone BC	-21.5445	-7.31096	1232	1938	0.0485036
GTGCGGTAGGTGACCA-mmNMDA12	12hr NMDA	ON cone BC	-14.3823	-11.5456	1405	2285	0.0555799
GTGCTTCCAAGGTTCT-mmNMDA12	12hr NMDA	ON cone BC	-12.3431	-8.18427	1302	2206	0.0489574
GTTCGGGAGATCCCGC-mmNMDA12	12hr NMDA	ON cone BC	-15.5618	-10.8725	1132	1821	0.0796266
TAAGTGCAGGCTCATT-mmNMDA12	12hr NMDA	ON cone BC	-12.0385	-5.76993	1600	2862	0.0510133
TACACGACACTGTCGG-mmNMDA12	12hr NMDA	ON cone BC	-14.5726	-10.3926	1279	2070	0.0584541
TACAGTGAGATCCGAG-mmNMDA12	12hr NMDA	ON cone BC	-13.4032	-10.7909	1425	2349	0.0762026
TACCTTAGTTAGGGTG-mmNMDA12	12hr NMDA	ON cone BC	-12.5752	-7.85034	1441	2614	0.0833971
TACGGGCAGCCAACAG-mmNMDA12	12hr NMDA	ON cone BC	-14.591	-10.1254	1033	1547	0.0562379
TACGGTAGTATGAATG-mmNMDA12	12hr NMDA	ON cone BC	-12.6808	-9.13781	1352	2265	0.0662252
TAGCCGGCACGAAATA-mmNMDA12	12hr NMDA	ON cone BC	-13.0758	-8.20164	1425	2484	0.0636071
TAGTGGTGTGCACTTA-mmNMDA12	12hr NMDA	ON cone BC	-12.0056	-5.68082	1454	2614	0.0581484
TAGTTGGAGAGATGAG-mmNMDA12	12hr NMDA	ON cone BC	-12.4349	-9.00769	1451	2511	0.0864198
TAGTTGGAGGAGTACC-mmNMDA12	12hr NMDA	ON cone BC	-15.2092	-10.174	1126	1711	0.0432496
TAGTTGGGTAGGCATG-mmNMDA12	12hr NMDA	ON cone BC	-18.1381	-3.24888	1609	2999	0.0743581
TATTACCTCGCGGATC-mmNMDA12	12hr NMDA	ON cone BC	-12.357	-8.51976	1416	2463	0.0767357
TCACGAATCTTGTTTG-mmNMDA12	12hr NMDA	ON cone BC	-13.9335	-12.2705	1508	2497	0.0464557
TCAGGATGTCACCTAA-mmNMDA12	12hr NMDA	ON cone BC	-12.3631	-8.33814	1706	3156	0.0608365
TCATTACGTACAAGTA-mmNMDA12	12hr NMDA	ON cone BC	-15.6414	-11.5101	1374	2408	0.0577243
TCATTACTCCTTTCGG-mmNMDA12	12hr NMDA	ON cone BC	-19.8577	-9.51728	2073	4104	0.0560429
TCTTTCCGTAGATTAG-mmNMDA12	12hr NMDA	ON cone BC	-12.2342	-7.58259	1293	2309	0.0614985
TCTTTCCTCTATCGCC-mmNMDA12	12hr NMDA	ON cone BC	-16.3395	-12.2194	2057	4015	0.0592777
TGACGGCTCTCTGAGA-mmNMDA12	12hr NMDA	ON cone BC	-14.7284	-11.3889	829	1242	0.068438
TGACTTTTCCAGTAGT-mmNMDA12	12hr NMDA	ON cone BC	-14.5246	-7.33673	1406	2700	0.0988889
TGCTGCTCAACTGCGC-mmNMDA12	12hr NMDA	ON cone BC	-14.7421	-10.7718	1333	2219	0.0621902
TGGCTGGCATGGATGG-mmNMDA12	12hr NMDA	ON cone BC	-12.1649	-5.79943	1336	2157	0.0574873
TGTATTCAGACGACGT-mmNMDA12	12hr NMDA	ON cone BC	-12.2343	-8.16971	1354	2244	0.0708556
TGTTCCGGTACGAAAT-mmNMDA12	12hr NMDA	ON cone BC	-12.3822	-6.50492	1061	1653	0.0526316
TTAACTCTCCTAAGTG-mmNMDA12	12hr NMDA	ON cone BC	-12.084	-8.04113	1708	2992	0.0501337
TTAGGCAAGTACCGGA-mmNMDA12	12hr NMDA	ON cone BC	-21.2735	-6.67644	1673	3184	0.0819724
TTCGAAGGTCGACTGC-mmNMDA12	12hr NMDA	ON cone BC	-21.3543	-7.38219	1338	2227	0.0610687
TTCTCAAAGGCTAGAC-mmNMDA12	12hr NMDA	ON cone BC	-21.6221	-7.28707	1517	2650	0.0690566
TTCTCCTGTCAAACTC-mmNMDA12	12hr NMDA	ON cone BC	-13.2477	-9.02231	1185	2027	0.0705476
TTGACTTAGAAGGTGA-mmNMDA12	12hr NMDA	ON cone BC	-13.3546	-10.3001	1200	2046	0.0811339
TTGCCGTGTGAGTGAC-mmNMDA12	12hr NMDA	ON cone BC	0.953288	-4.05513	817	1387	0.173035
TTGCGTCAGATGGGTC-mmNMDA12	12hr NMDA	ON cone BC	-14.1205	-10.4807	951	1480	0.0655405
TTGTAGGCAACACCCG-mmNMDA12	12hr NMDA	ON cone BC	-23.2128	-6.65626	1152	1794	0.0546265
TTGTAGGCACGAAACG-mmNMDA12	12hr NMDA	ON cone BC	-14.0891	-8.69108	1092	1785	0.105882
AAAGCAAAGGGCTTCC-mmNMDA12	12hr NMDA	ON cone BC	-34.2393	-17.1366	1328	2410	0.0759336
AAATGCCAGTTTCCTT-mmNMDA12	12hr NMDA	ON cone BC	-24.5528	-12.0909	990	1504	0.0578457
AAATGCCGTAGATTAG-mmNMDA12	12hr NMDA	ON cone BC	-26.2762	-15.0445	1885	3488	0.0544725
AACCATGCAGTGGAGT-mmNMDA12	12hr NMDA	ON cone BC	-30.1808	-24.3017	1552	2931	0.09826
AACCGCGAGATATGGT-mmNMDA12	12hr NMDA	ON cone BC	-26.4079	-19.6147	1102	1834	0.0490731
AACGTTGCAGCTATTG-mmNMDA12	12hr NMDA	ON cone BC	-23.5148	-22.5637	1511	2725	0.0598165
AACTCAGAGAGCCCAA-mmNMDA12	12hr NMDA	ON cone BC	-26.5177	-14.2209	1540	2597	0.0523681
AAGCCGCTCTGCGTAA-mmNMDA12	12hr NMDA	ON cone BC	-15.8373	-22.6455	1857	3626	0.0645339
AAGGAGCTCAGCTCGG-mmNMDA12	12hr NMDA	ON cone BC	-30.5638	-24.5329	1683	3340	0.0820359
AAGGAGCTCCGTTGTC-mmNMDA12	12hr NMDA	ON cone BC	-24.1812	-19.2292	1456	2648	0.0842145
AAGGCAGAGGAGTTGC-mmNMDA12	12hr NMDA	ON cone BC	-15.3897	-22.1769	1866	3592	0.0757238
AAGGCAGAGTTTGCGT-mmNMDA12	12hr NMDA	ON cone BC	-23.0234	-22.9047	1533	2843	0.0830109
AAGTCTGTCCACGACG-mmNMDA12	12hr NMDA	ON cone BC	-26.7568	-14.3023	1574	2973	0.0773629
AATCGGTCAGATGGGT-mmNMDA12	12hr NMDA	ON cone BC	-16.0176	-23.5885	1775	3313	0.0540296
ACACCAAAGAATTGTG-mmNMDA12	12hr NMDA	ON cone BC	-26.1566	-14.3423	1128	1840	0.0684783
ACAGCTAAGGGTTCCC-mmNMDA12	12hr NMDA	ON cone BC	-20.5704	-11.06	1518	2709	0.0557401
ACAGCTACATTATCTC-mmNMDA12	12hr NMDA	ON cone BC	-25.8549	-9.57862	1591	2733	0.043176
ACAGCTAGTCGAAAGC-mmNMDA12	12hr NMDA	ON cone BC	-24.4548	-20.6821	1295	2239	0.073247
ACATACGAGGCTATCT-mmNMDA12	12hr NMDA	ON cone BC	-24.824	-20.8984	1342	2944	0.180707
ACATACGTCAGGTTCA-mmNMDA12	12hr NMDA	ON cone BC	-22.2031	-12.2299	1599	2893	0.0611822
ACATGGTTCAGGCCCA-mmNMDA12	12hr NMDA	ON cone BC	-24.7038	-20.8372	1347	2524	0.0903328
ACCAGTAGTCAGAGGT-mmNMDA12	12hr NMDA	ON cone BC	-24.3667	-19.9606	1557	2718	0.0518764
ACCTTTATCCTAGAAC-mmNMDA12	12hr NMDA	ON cone BC	-26.3409	-13.1593	1558	2706	0.0543237
ACGAGCCAGACCACGA-mmNMDA12	12hr NMDA	ON cone BC	-26.4882	-13.6689	1429	2656	0.0801958
ACGAGGAAGTGGTAAT-mmNMDA12	12hr NMDA	ON cone BC	-30.4867	-24.6738	1399	2789	0.110434
ACGATACTCAACGAAA-mmNMDA12	12hr NMDA	ON cone BC	-27.1662	-14.7136	1303	2203	0.0590104
ACGATGTAGAGTGAGA-mmNMDA12	12hr NMDA	ON cone BC	-26.2959	-13.1386	1237	2117	0.0873878
ACGATGTAGGCGATAC-mmNMDA12	12hr NMDA	ON cone BC	-24.0899	-20.7542	1544	2936	0.0725477
ACGCAGCGTGGAAAGA-mmNMDA12	12hr NMDA	ON cone BC	-24.5492	-20.0756	1609	2963	0.0759366
ACGCCAGCATGGATGG-mmNMDA12	12hr NMDA	ON cone BC	-26.7011	-13.1171	1173	1868	0.0444325
ACGGGCTCAGCTCCGA-mmNMDA12	12hr NMDA	ON cone BC	-23.9828	-18.5609	1485	2899	0.0945154
ACGGGTCAGCTACCTA-mmNMDA12	12hr NMDA	ON cone BC	-15.2723	-21.9601	1697	3275	0.0680916
ACTGAACGTGGAAAGA-mmNMDA12	12hr NMDA	ON cone BC	-26.6586	-13.4979	1410	2465	0.0596349
ACTGAGTGTCCGAGTC-mmNMDA12	12hr NMDA	ON cone BC	-26.4967	-14.5733	1518	2936	0.0810627
ACTGAGTTCGTAGATC-mmNMDA12	12hr NMDA	ON cone BC	-26.0052	-10.8298	1291	1990	0.0562814
ACTGATGAGGCATGGT-mmNMDA12	12hr NMDA	ON cone BC	-26.9167	-25.5445	1541	2810	0.0790036
ACTGATGTCACGATGT-mmNMDA12	12hr NMDA	ON cone BC	-24.2655	-21.0386	1633	3008	0.0644947
ACTGCTCCAAGTCTAC-mmNMDA12	12hr NMDA	ON cone BC	-15.3783	-21.5117	1345	2387	0.071638
ACTTACTCAGACACTT-mmNMDA12	12hr NMDA	ON cone BC	-29.4382	-23.1491	1482	2771	0.081559
ACTTGTTGTACCGTAT-mmNMDA12	12hr NMDA	ON cone BC	-20.732	-15.8088	992	1652	0.115012
ACTTTCAAGCAGACTG-mmNMDA12	12hr NMDA	ON cone BC	-28.453	-9.16033	1414	2321	0.0478242
AGACGTTGTGGCGAAT-mmNMDA12	12hr NMDA	ON cone BC	1.03674	-3.68276	1263	2375	0.220632
AGATTGCTCTCTGAGA-mmNMDA12	12hr NMDA	ON cone BC	-26.5133	-14.0713	1371	2314	0.0522904
AGCATACAGCGAGAAA-mmNMDA12	12hr NMDA	ON cone BC	-25.3475	-19.6099	1502	2810	0.0661922
AGCATACTCTATCGCC-mmNMDA12	12hr NMDA	ON cone BC	-15.1318	-22.1377	2039	4310	0.0649652
AGCCTAAGTTTAAGCC-mmNMDA12	12hr NMDA	ON cone BC	-15.6841	-23.2383	1671	3360	0.072619
AGCCTAATCACTTATC-mmNMDA12	12hr NMDA	ON cone BC	-15.9158	-21.0538	2116	4117	0.0473646
AGCGTCGCACATAACC-mmNMDA12	12hr NMDA	ON cone BC	-26.4641	-14.5583	1308	2310	0.0809524
AGCGTCGCACCCAGTG-mmNMDA12	12hr NMDA	ON cone BC	-15.5067	-22.5025	1515	2756	0.0624093
AGCTCTCGTTAGAACA-mmNMDA12	12hr NMDA	ON cone BC	-23.7572	-22.1246	1464	2687	0.0811314
AGGCCACAGATCGATA-mmNMDA12	12hr NMDA	ON cone BC	-15.4304	-21.8369	1813	3667	0.0984456
AGGCCACCAGCTGTAT-mmNMDA12	12hr NMDA	ON cone BC	-24.896	-13.8799	1002	1766	0.0951302
AGGGAGTAGTGAAGTT-mmNMDA12	12hr NMDA	ON cone BC	-25.2798	-19.4108	1503	2810	0.0708185
AGGTCCGGTCGTGGCT-mmNMDA12	12hr NMDA	ON cone BC	-30.1588	-24.6817	1350	2469	0.0886999
AGTCTTTCATACTACG-mmNMDA12	12hr NMDA	ON cone BC	-15.7296	-21.2687	1834	3472	0.0650922
AGTGAGGCAGTTCCCT-mmNMDA12	12hr NMDA	ON cone BC	-16.7509	-20.8986	1627	2937	0.0633299
AGTGAGGTCGGAAACG-mmNMDA12	12hr NMDA	ON cone BC	-15.2341	-21.7225	1724	3635	0.101788
AGTGGGATCGTACCGG-mmNMDA12	12hr NMDA	ON cone BC	-23.6554	-22.6976	1644	3220	0.0888199
AGTGTCAAGTCACGCC-mmNMDA12	12hr NMDA	ON cone BC	-27.3457	-14.0123	1253	2241	0.0919232
AGTTGGTTCAGCGACC-mmNMDA12	12hr NMDA	ON cone BC	-27.0129	-25.4577	1392	2367	0.0654837
AGTTGGTTCCCTCTTT-mmNMDA12	12hr NMDA	ON cone BC	-23.8301	-23.3079	2130	4435	0.0635851
ATAACGCGTAACGTTC-mmNMDA12	12hr NMDA	ON cone BC	-29.7658	-24.6372	1656	3093	0.0869706
ATAACGCGTGGGTATG-mmNMDA12	12hr NMDA	ON cone BC	-15.5821	-22.1027	2018	3749	0.0690851
ATAAGAGGTCCGTTAA-mmNMDA12	12hr NMDA	ON cone BC	-26.5075	-14.4559	1209	2184	0.107143
ATAGACCTCAGGATCT-mmNMDA12	12hr NMDA	ON cone BC	-24.057	-13.9742	1001	1609	0.075202
ATCACGATCGCAAGCC-mmNMDA12	12hr NMDA	ON cone BC	-27.0744	-14.6927	1288	2288	0.0642483
ATCATCTAGTCATGCT-mmNMDA12	12hr NMDA	ON cone BC	-19.7646	-17.0481	1238	2461	0.214547
ATCATGGGTTCCCTTG-mmNMDA12	12hr NMDA	ON cone BC	-24.4712	-21.5872	1261	2210	0.0823529
ATCCACCGTGTAAGTA-mmNMDA12	12hr NMDA	ON cone BC	-20.2184	-16.7223	1087	1755	0.129915
ATCCGAAAGCACCGCT-mmNMDA12	12hr NMDA	ON cone BC	-23.4586	-22.7399	1760	3450	0.08
ATCCGAACACCAACCG-mmNMDA12	12hr NMDA	ON cone BC	-15.7569	-21.5563	1709	3409	0.0698152
ATGGGAGAGAGTCGGT-mmNMDA12	12hr NMDA	ON cone BC	-25.1084	-20.8248	1418	2470	0.0777328
ATTACTCTCGGAAACG-mmNMDA12	12hr NMDA	ON cone BC	-26.5622	-14.5411	1145	1950	0.0764103
ATTGGACAGTCGTACT-mmNMDA12	12hr NMDA	ON cone BC	-23.9815	-13.0615	795	1251	0.0671463
ATTGGACGTAACGCGA-mmNMDA12	12hr NMDA	ON cone BC	-28.9948	-10.5642	1251	2106	0.0508072
ATTGGACGTGTGGCTC-mmNMDA12	12hr NMDA	ON cone BC	-26.4119	-10.8445	1235	2033	0.0418101
ATTGGTGTCTCAAACG-mmNMDA12	12hr NMDA	ON cone BC	-15.3257	-22.6667	1952	3968	0.061744
CAACCAACAATGAAAC-mmNMDA12	12hr NMDA	ON cone BC	-15.3238	-22.5979	2216	4633	0.0826678
CAACCAATCTGCTTGC-mmNMDA12	12hr NMDA	ON cone BC	-26.3392	-14.935	1536	2738	0.108108
CAACCTCAGACGCAAC-mmNMDA12	12hr NMDA	ON cone BC	-26.5646	-14.0346	1572	2980	0.0694631
CAACCTCTCCACGAAT-mmNMDA12	12hr NMDA	ON cone BC	-15.6429	-21.0994	1752	3431	0.0862722
CAAGGCCAGGGATACC-mmNMDA12	12hr NMDA	ON cone BC	-26.6609	-14.0814	1321	2233	0.0644872
CAAGTTGCAGGTCGTC-mmNMDA12	12hr NMDA	ON cone BC	-25.8511	-13.9707	1181	2117	0.103448
CAAGTTGCATAACCTG-mmNMDA12	12hr NMDA	ON cone BC	-23.8679	-20.3061	1368	2447	0.0539436
CACACAAAGTTGTAGA-mmNMDA12	12hr NMDA	ON cone BC	-16.2831	-21.3209	1909	3763	0.0728142
CACACTCTCACCGGGT-mmNMDA12	12hr NMDA	ON cone BC	-25.3877	-12.6402	1075	1794	0.0379041
CACACTCTCCAAGTAC-mmNMDA12	12hr NMDA	ON cone BC	-24.1286	-21.0516	1918	3901	0.0669059
CACACTCTCGCAAGCC-mmNMDA12	12hr NMDA	ON cone BC	-24.7509	-21.901	1731	3183	0.0716305
CACATAGAGAATCTCC-mmNMDA12	12hr NMDA	ON cone BC	-29.1344	-24.5953	1795	3299	0.0691119
CACATTTAGACACTAA-mmNMDA12	12hr NMDA	ON cone BC	-26.9805	-14.5346	1255	2226	0.0678347
CACCAGGAGTGAAGTT-mmNMDA12	12hr NMDA	ON cone BC	-22.8737	-14.7371	1050	1761	0.108461
CACCAGGCAAGCTGGA-mmNMDA12	12hr NMDA	ON cone BC	-24.5371	-20.4773	1628	2796	0.0532904
CACCAGGCATCACGAT-mmNMDA12	12hr NMDA	ON cone BC	-15.4165	-21.4623	1569	3083	0.0768732
CACTCCAGTACCCAAT-mmNMDA12	12hr NMDA	ON cone BC	-16.4023	-21.3579	1645	2909	0.0639395
CACTCCATCATGCATG-mmNMDA12	12hr NMDA	ON cone BC	-30.3037	-23.06	1419	2766	0.0954447
CAGAATCGTACAGCAG-mmNMDA12	12hr NMDA	ON cone BC	-24.8934	-19.1048	1643	2978	0.0896575
CAGATCAGTGTCAATC-mmNMDA12	12hr NMDA	ON cone BC	-27.014	-14.1212	1470	2831	0.073119
CAGCAGCAGCCACGTC-mmNMDA12	12hr NMDA	ON cone BC	-25.5737	-13.7829	1211	2172	0.0768877
CAGCAGCGTTGGTAAA-mmNMDA12	12hr NMDA	ON cone BC	-29.9377	-12.6319	1323	2537	0.11825
CAGGTGCTCTCTGCTG-mmNMDA12	12hr NMDA	ON cone BC	-19.7809	-17.4596	890	1333	0.0652663
CAGTAACAGATGCCAG-mmNMDA12	12hr NMDA	ON cone BC	-29.8238	-24.122	1520	2832	0.0808616
CAGTAACAGGTTACCT-mmNMDA12	12hr NMDA	ON cone BC	-29.8287	-23.0033	1353	2567	0.115699
CAGTCCTCACGGTAAG-mmNMDA12	12hr NMDA	ON cone BC	-26.5507	-13.6172	1590	2941	0.0598436
CAGTCCTGTGGCGAAT-mmNMDA12	12hr NMDA	ON cone BC	-25.4231	-20.334	1609	3241	0.0996606
CATATGGCAGACGCTC-mmNMDA12	12hr NMDA	ON cone BC	-18.8273	-20.0744	1045	1686	0.0521945
CATATTCCAGCTCGCA-mmNMDA12	12hr NMDA	ON cone BC	-26.6332	-14.4043	1480	2552	0.0517241
CATCAGAGTACCGCTG-mmNMDA12	12hr NMDA	ON cone BC	-22.6929	-17.6674	2861	7691	0.100507
CATCCACTCCTCAACC-mmNMDA12	12hr NMDA	ON cone BC	-23.2982	-17.7058	2127	4363	0.0589044
CATCGAACATCACCCT-mmNMDA12	12hr NMDA	ON cone BC	-27.2752	-11.6704	1422	2391	0.0439147
CATCGAAGTCGTCTTC-mmNMDA12	12hr NMDA	ON cone BC	-23.6352	-22.3913	1844	3669	0.0795857
CATCGGGTCAAGAAGT-mmNMDA12	12hr NMDA	ON cone BC	-29.9871	-24.7396	1456	2643	0.0783201
CATGGCGAGGACACCA-mmNMDA12	12hr NMDA	ON cone BC	-29.615	-24.0746	1452	2616	0.0833333
CATTATCGTTACGGAG-mmNMDA12	12hr NMDA	ON cone BC	-26.5012	-13.5515	1467	2546	0.0785546
CATTCGCGTGAGGCTA-mmNMDA12	12hr NMDA	ON cone BC	-30.1514	-14.2927	1327	2268	0.0595238
CCAATCCAGGTGACCA-mmNMDA12	12hr NMDA	ON cone BC	-24.2851	-13.7082	825	1228	0.0798046
CCAATCCGTCAATGTC-mmNMDA12	12hr NMDA	ON cone BC	-23.506	-22.3672	1731	3319	0.0750226
CCACCTATCCTTGACC-mmNMDA12	12hr NMDA	ON cone BC	-26.3644	-17.8917	1235	2155	0.0580046
CCACCTATCTAGAGTC-mmNMDA12	12hr NMDA	ON cone BC	-23.0567	-14.5822	991	1518	0.0599473
CCAGCGAGTTAAGATG-mmNMDA12	12hr NMDA	ON cone BC	-15.3889	-21.8154	1711	3283	0.0706671
CCATGTCGTTATCCGA-mmNMDA12	12hr NMDA	ON cone BC	-25.1863	-21.1554	1308	2208	0.0484601
CCCAGTTAGATGCCAG-mmNMDA12	12hr NMDA	ON cone BC	-27.3491	-14.6931	1597	2908	0.0471114
CCCAGTTGTAGTACCT-mmNMDA12	12hr NMDA	ON cone BC	-17.6431	-20.9797	1825	3370	0.0569733
CCCATACCAGATCTGT-mmNMDA12	12hr NMDA	ON cone BC	-27.1095	-14.3638	1658	3071	0.0618691
CCCTCCTTCAAGAAGT-mmNMDA12	12hr NMDA	ON cone BC	-19.7348	15.7999	1740	3459	0.0537728
CCCTCCTTCCAGAAGG-mmNMDA12	12hr NMDA	ON cone BC	-29.5969	-24.5154	1705	3195	0.058216
CCGGGATAGGCGTACA-mmNMDA12	12hr NMDA	ON cone BC	-23.9297	-20.7951	1232	2031	0.0718858
CCGTACTCACGTTGGC-mmNMDA12	12hr NMDA	ON cone BC	-34.0833	-16.3936	1609	2958	0.0574713
CCGTACTTCATTATCC-mmNMDA12	12hr NMDA	ON cone BC	-26.211	-19.0959	1380	2505	0.0782435
CCGTTCAGTATGAATG-mmNMDA12	12hr NMDA	ON cone BC	-15.5955	-22.8048	1597	3166	0.0783323
CCGTTCATCCCACTTG-mmNMDA12	12hr NMDA	ON cone BC	-26.4861	-25.742	1682	3338	0.0838826
CCTAAAGAGGGCATGT-mmNMDA12	12hr NMDA	ON cone BC	-15.1579	-21.8099	1915	3664	0.0701419
CCTAAAGAGTATGACA-mmNMDA12	12hr NMDA	ON cone BC	-30.7354	-24.0533	1572	3011	0.0906676
CCTAAAGCACGGTAAG-mmNMDA12	12hr NMDA	ON cone BC	-26.7021	-25.5071	1529	2831	0.0985517
CCTACACGTAGATTAG-mmNMDA12	12hr NMDA	ON cone BC	-15.6364	-21.2387	1912	3721	0.081161
CCTACCACAGCTCGCA-mmNMDA12	12hr NMDA	ON cone BC	-15.5071	-21.4772	1863	3662	0.0666303
CCTACCAGTTAAAGAC-mmNMDA12	12hr NMDA	ON cone BC	-26.4829	-20.9224	1474	2655	0.0485876
CCTAGCTCAGGATTGG-mmNMDA12	12hr NMDA	ON cone BC	-15.5436	-21.618	1958	3841	0.0585785
CCTATTAAGACTAAGT-mmNMDA12	12hr NMDA	ON cone BC	-27.1603	-14.5885	1357	2327	0.0562957
CCTATTATCGTCGTTC-mmNMDA12	12hr NMDA	ON cone BC	-20.0625	-15.8461	729	1237	0.172191
CCTCAGTAGGCTCATT-mmNMDA12	12hr NMDA	ON cone BC	-24.5068	-20.5586	1738	3230	0.0671827
CCTCAGTCAACGCACC-mmNMDA12	12hr NMDA	ON cone BC	-26.1174	-15.269	1741	3222	0.0425202
CCTTACGGTCTCGTTC-mmNMDA12	12hr NMDA	ON cone BC	-30.7099	-23.3286	1451	2783	0.0894718
CCTTACGGTGATAAGT-mmNMDA12	12hr NMDA	ON cone BC	-23.8593	-16.1107	896	1400	0.0778571
CCTTACGGTTGTCTTT-mmNMDA12	12hr NMDA	ON cone BC	-30.1693	-23.1658	1619	3130	0.0674121
CCTTCCCCATCGTCGG-mmNMDA12	12hr NMDA	ON cone BC	-23.9389	-14.0461	944	1481	0.0756246
CCTTTCTAGTGAACGC-mmNMDA12	12hr NMDA	ON cone BC	-26.8958	-11.9051	1241	2036	0.0456778
CGAATGTTCTGTCTAT-mmNMDA12	12hr NMDA	ON cone BC	-25.6705	-19.4802	1433	2477	0.0730723
CGACTTCGTAGCCTAT-mmNMDA12	12hr NMDA	ON cone BC	-31.2977	-6.29839	1678	3081	0.0701071
CGAGCACAGTCCCACG-mmNMDA12	12hr NMDA	ON cone BC	-24.2013	-20.8621	1678	3191	0.0758383
CGAGCACGTTCGTTGA-mmNMDA12	12hr NMDA	ON cone BC	-27.1788	-17.5704	858	1322	0.1059
CGAGCCAAGCGTTCCG-mmNMDA12	12hr NMDA	ON cone BC	-15.3436	-22.6816	1839	3898	0.0710621
CGAGCCACAAGCGATG-mmNMDA12	12hr NMDA	ON cone BC	-28.0326	-13.5873	1372	2380	0.0533613
CGAGCCATCACCATAG-mmNMDA12	12hr NMDA	ON cone BC	-29.2146	-9.53799	1314	2561	0.0628661
CGATCGGAGGTGTGGT-mmNMDA12	12hr NMDA	ON cone BC	-26.659	-25.3433	1305	2373	0.0813316
CGATCGGTCCCTAACC-mmNMDA12	12hr NMDA	ON cone BC	-30.5123	-24.3525	1350	2493	0.0866426
CGATGTATCACCATAG-mmNMDA12	12hr NMDA	ON cone BC	-23.5631	-22.726	1701	3176	0.0828086
CGCGTTTTCCTCCTAG-mmNMDA12	12hr NMDA	ON cone BC	-24.1804	-21.4165	1632	3194	0.0641828
CGCTATCCAAGTAGTA-mmNMDA12	12hr NMDA	ON cone BC	-27.1409	-17.8079	907	1456	0.0851648
CGCTGGAAGGCGCTCT-mmNMDA12	12hr NMDA	ON cone BC	-29.8373	-9.53677	1598	3039	0.0408029
CGCTTCAAGAGTTGGC-mmNMDA12	12hr NMDA	ON cone BC	-15.719	-23.4172	1941	3591	0.0543024
CGCTTCAGTACAGACG-mmNMDA12	12hr NMDA	ON cone BC	-15.3152	-21.8569	1866	3540	0.0576271
CGCTTCAGTTTGGGCC-mmNMDA12	12hr NMDA	ON cone BC	-26.7538	-14.4703	1572	2922	0.0704997
CGCTTCATCAACACGT-mmNMDA12	12hr NMDA	ON cone BC	-19.7477	-15.351	824	1427	0.261388
CGGACGTTCACAAACC-mmNMDA12	12hr NMDA	ON cone BC	-24.9203	-19.9572	1411	2502	0.0863309
CGGACGTTCCGCATCT-mmNMDA12	12hr NMDA	ON cone BC	-15.2632	-21.7757	1545	2792	0.0651862
CGGACTGCAGCGTTCG-mmNMDA12	12hr NMDA	ON cone BC	-26.2939	-14.2273	1353	2307	0.0827915
CGGAGCTTCGAATGGG-mmNMDA12	12hr NMDA	ON cone BC	-24.1137	-23.2712	1427	2518	0.0643368
CGGAGTCGTCTCATCC-mmNMDA12	12hr NMDA	ON cone BC	-15.4921	-21.5057	1718	3208	0.0788653
CGGCTAGGTGTGAATA-mmNMDA12	12hr NMDA	ON cone BC	-26.9007	-14.6916	1416	2358	0.0712468
CGGTTAACAACTGCGC-mmNMDA12	12hr NMDA	ON cone BC	-15.4084	-22.4898	1341	2266	0.0785525
CGTGAGCGTCAATACC-mmNMDA12	12hr NMDA	ON cone BC	-21.0305	-11.4386	1536	2613	0.0420972
CGTGTAACAGTATAAG-mmNMDA12	12hr NMDA	ON cone BC	-27.9084	-19.1291	1052	1751	0.101085
CGTGTAAGTTTGGCGC-mmNMDA12	12hr NMDA	ON cone BC	-24.5098	-21.9144	1034	1696	0.0766509
CGTTAGACAGCGATCC-mmNMDA12	12hr NMDA	ON cone BC	-26.6345	-13.6701	1389	2391	0.04977
CGTTAGACAGTCGTGC-mmNMDA12	12hr NMDA	ON cone BC	-25.9159	-14.3291	1310	2137	0.0580253
CTAACTTAGTACGACG-mmNMDA12	12hr NMDA	ON cone BC	-27.2857	-14.3535	1456	2588	0.0510046
CTACACCCAGGCTGAA-mmNMDA12	12hr NMDA	ON cone BC	-23.6764	-22.6399	1561	2866	0.0655967
CTACATTAGCCGATTT-mmNMDA12	12hr NMDA	ON cone BC	-25.898	-19.2217	1467	2596	0.0812789
CTACATTCACGAAATA-mmNMDA12	12hr NMDA	ON cone BC	-25.484	-19.5745	1472	2795	0.120572
CTACCCATCTCGAGTA-mmNMDA12	12hr NMDA	ON cone BC	-23.3415	-22.4427	1554	3125	0.0992
CTACGTCCACAGAGGT-mmNMDA12	12hr NMDA	ON cone BC	-18.9291	-20.0819	1084	1758	0.0455063
CTCATTAAGTCACGCC-mmNMDA12	12hr NMDA	ON cone BC	-17.2448	-20.413	1274	2273	0.0787505
CTCATTACATCTCGCT-mmNMDA12	12hr NMDA	ON cone BC	-22.5075	-20.2746	998	1864	0.139485
CTCGAAAGTTGTCGCG-mmNMDA12	12hr NMDA	ON cone BC	-23.4111	-18.5565	2034	3919	0.0599643
CTCGAGGTCGGTGTCG-mmNMDA12	12hr NMDA	ON cone BC	-24.2182	-20.3242	1363	2530	0.084585
CTCGGGAGTCTAGAGG-mmNMDA12	12hr NMDA	ON cone BC	-16.9883	-20.4557	1486	2696	0.0445104
CTGAAGTGTGAGGGAG-mmNMDA12	12hr NMDA	ON cone BC	-15.7211	-23.0789	1804	3282	0.063376
CTGATAGGTTTGTGTG-mmNMDA12	12hr NMDA	ON cone BC	-24.2591	-20.3359	1450	2481	0.063684
CTGCCTAGTGAAATCA-mmNMDA12	12hr NMDA	ON cone BC	-26.0494	-18.7208	1238	2238	0.0929401
CTGCCTATCCCATTTA-mmNMDA12	12hr NMDA	ON cone BC	-20.3558	-16.5459	811	1250	0.0976
CTGCTGTCACCATGTA-mmNMDA12	12hr NMDA	ON cone BC	-20.9789	-16.5487	988	1580	0.0905063
CTGCTGTGTTCCACGG-mmNMDA12	12hr NMDA	ON cone BC	-24.2887	-20.665	1463	2691	0.0932739
CTGGTCTTCCTCGCAT-mmNMDA12	12hr NMDA	ON cone BC	-26.8136	-17.9979	896	1409	0.0731015
CTGGTCTTCTATGTGG-mmNMDA12	12hr NMDA	ON cone BC	-23.7326	-18.7762	1831	3307	0.0613849
CTGTGCTTCCTTGACC-mmNMDA12	12hr NMDA	ON cone BC	-23.0564	-17.8518	3244	8961	0.0541234
CTGTTTAAGCAATATG-mmNMDA12	12hr NMDA	ON cone BC	-25.6233	-13.6375	1173	1985	0.0513854
CTGTTTAGTGTGCGTC-mmNMDA12	12hr NMDA	ON cone BC	-23.6276	-22.6642	1791	3463	0.0903841
CTTACCGTCGTTACAG-mmNMDA12	12hr NMDA	ON cone BC	-25.7399	-14.2698	1128	1832	0.105895
CTTAGGATCGGATGGA-mmNMDA12	12hr NMDA	ON cone BC	-15.5363	-21.3654	1657	3081	0.0756248
GAAATGATCGACCAGC-mmNMDA12	12hr NMDA	ON cone BC	-15.5788	-22.7138	1886	3762	0.0552897
GAACGGATCCTCAACC-mmNMDA12	12hr NMDA	ON cone BC	-26.4929	-10.9873	1612	2844	0.0446554
GACACGCCAGTAAGCG-mmNMDA12	12hr NMDA	ON cone BC	-16.895	-21.1756	1620	3067	0.0551027
GACACGCTCGTCTGAA-mmNMDA12	12hr NMDA	ON cone BC	-25.9788	-14.3125	1355	2304	0.0755208
GACCTGGCACCAACCG-mmNMDA12	12hr NMDA	ON cone BC	-24.2879	-17.9973	1171	2036	0.077112
GACGCGTAGATATGCA-mmNMDA12	12hr NMDA	ON cone BC	-15.8775	-22.1564	1697	3047	0.0623564
GACGCGTAGGGATACC-mmNMDA12	12hr NMDA	ON cone BC	-23.4038	-22.408	1525	2651	0.0599774
GACGCGTCAGTTCATG-mmNMDA12	12hr NMDA	ON cone BC	-26.5689	-17.7983	901	1375	0.0589091
GACGTTAAGGATGCGT-mmNMDA12	12hr NMDA	ON cone BC	-29.5673	-24.4364	1394	2434	0.0912079
GACGTTACAGGTGGAT-mmNMDA12	12hr NMDA	ON cone BC	-17.6272	-19.7078	1228	2176	0.0928309
GACTAACGTTTGCATG-mmNMDA12	12hr NMDA	ON cone BC	-25.4546	-11.4448	987	1559	0.0647851
GACTGCGCAAGACGTG-mmNMDA12	12hr NMDA	ON cone BC	-21.3722	-15.4789	964	1549	0.143318
GAGTCCGTCGACGGAA-mmNMDA12	12hr NMDA	ON cone BC	-17.0233	-19.8001	1422	2537	0.0524241
GATCGATGTCACTTCC-mmNMDA12	12hr NMDA	ON cone BC	-23.947	-22.2657	1737	3145	0.0578696
GATCGTAAGATGTGTA-mmNMDA12	12hr NMDA	ON cone BC	-25.0724	-19.7047	1313	2420	0.109917
GATCGTAGTCGCATCG-mmNMDA12	12hr NMDA	ON cone BC	-27.0075	-13.1682	1195	2029	0.0551996
GATGCTACATGGTAGG-mmNMDA12	12hr NMDA	ON cone BC	-26.5814	-14.7501	1563	2908	0.0550206
GATTCAGTCACCGGGT-mmNMDA12	12hr NMDA	ON cone BC	-30.5686	-24.3975	1534	2796	0.0808298
GCAATCACACGAAAGC-mmNMDA12	12hr NMDA	ON cone BC	-30.2543	-10.8375	1579	3482	0.079552
GCACTCTAGATGCCAG-mmNMDA12	12hr NMDA	ON cone BC	-15.5861	-21.6863	1793	3536	0.101244
GCACTCTGTAGAGCTG-mmNMDA12	12hr NMDA	ON cone BC	-24.4495	-17.8756	962	1537	0.0689655
GCCTCTAGTCTTGATG-mmNMDA12	12hr NMDA	ON cone BC	-25.0017	-18.0834	1764	3283	0.0539141
GCGCCAAGTACATGTC-mmNMDA12	12hr NMDA	ON cone BC	-22.9777	-18.2797	2287	5114	0.0590536
GCGCCAATCGTTACGA-mmNMDA12	12hr NMDA	ON cone BC	-27.5438	-11.8256	1556	2711	0.0420509
GCGCGATAGTGGGTTG-mmNMDA12	12hr NMDA	ON cone BC	-30.8394	-23.722	1854	3561	0.110362
GCGCGATCAAAGGCGT-mmNMDA12	12hr NMDA	ON cone BC	-36.0627	-17.6317	1589	2971	0.046449
GCGCGATTCGAGGTAG-mmNMDA12	12hr NMDA	ON cone BC	-26.8844	-13.3197	1181	2007	0.0712506
GCGGGTTGTTGCGCAC-mmNMDA12	12hr NMDA	ON cone BC	-24.5477	-21.8793	1166	2044	0.0807241
GCTCCTACATCCGCGA-mmNMDA12	12hr NMDA	ON cone BC	-26.3406	-13.6435	1383	2480	0.0572581
GCTCCTAGTCTAGGTT-mmNMDA12	12hr NMDA	ON cone BC	-15.2798	-22.4818	2156	4707	0.0639473
GCTCCTAGTTCGGCAC-mmNMDA12	12hr NMDA	ON cone BC	-25.2255	-13.8103	911	1479	0.0723462
GCTCCTATCATAAAGG-mmNMDA12	12hr NMDA	ON cone BC	-30.1926	-23.9707	1684	3303	0.0929458
GCTCTGTGTTCCCGAG-mmNMDA12	12hr NMDA	ON cone BC	-29.0989	-9.3219	1244	2158	0.0611677
GCTGCAGTCGTCGTTC-mmNMDA12	12hr NMDA	ON cone BC	-23.6925	-21.4759	1487	2821	0.0921659
GCTGCGACAGCCTGTG-mmNMDA12	12hr NMDA	ON cone BC	-24.7507	-20.4312	1434	2682	0.0697241
GCTTCCAAGACTGTAA-mmNMDA12	12hr NMDA	ON cone BC	-20.4215	-15.4482	800	1315	0.177947
GCTTCCACAATGTAAG-mmNMDA12	12hr NMDA	ON cone BC	-26.4959	-13.1784	1283	2114	0.0596026
GCTTCCAGTCCAGTAT-mmNMDA12	12hr NMDA	ON cone BC	-15.7359	-22.8088	1587	3269	0.0758642
GCTTCCAGTCCGAACC-mmNMDA12	12hr NMDA	ON cone BC	-26.5445	-11.128	1365	2306	0.0394623
GCTTGAATCAGCCTAA-mmNMDA12	12hr NMDA	ON cone BC	-23.7274	-18.9881	1647	2903	0.0582156
GGAATAATCCAAATGC-mmNMDA12	12hr NMDA	ON cone BC	-21.0985	-15.4796	809	1337	0.197457
GGACGTCGTCCATGAT-mmNMDA12	12hr NMDA	ON cone BC	-24.5256	-20.2634	1526	2685	0.0748603
GGATGTTGTCGAGATG-mmNMDA12	12hr NMDA	ON cone BC	-15.3964	-22.4398	1903	3457	0.0720278
GGATTACCAATCGAAA-mmNMDA12	12hr NMDA	ON cone BC	-30.4938	-23.1914	1420	2639	0.105343
GGCGACTCATTTGCTT-mmNMDA12	12hr NMDA	ON cone BC	-25.9693	-13.6714	1395	2350	0.0723404
GGCGACTTCTTTCCTC-mmNMDA12	12hr NMDA	ON cone BC	-24.3278	-20.1821	1296	2254	0.0687666
GGCGTGTGTCATGCAT-mmNMDA12	12hr NMDA	ON cone BC	-30.1683	-24.3898	1296	2228	0.0713645
GGCGTGTTCGGTGTCG-mmNMDA12	12hr NMDA	ON cone BC	-22.2657	-12.1476	1326	2211	0.0583446
GGCTGGTGTGCTGTAT-mmNMDA12	12hr NMDA	ON cone BC	-26.5142	-13.6744	1336	2303	0.0620929
GGGAATGAGGACAGAA-mmNMDA12	12hr NMDA	ON cone BC	-24.5527	-19.9852	1295	2333	0.075868
GGGACCTTCTTGTACT-mmNMDA12	12hr NMDA	ON cone BC	-15.545	-21.0512	1912	3775	0.0760265
GGGAGATGTAAGCACG-mmNMDA12	12hr NMDA	ON cone BC	-23.4465	-20.7728	1314	2432	0.125822
GGGCATCCACGCGAAA-mmNMDA12	12hr NMDA	ON cone BC	-23.7914	-22.2504	1776	3521	0.0636183
GGGTCTGCACAGACAG-mmNMDA12	12hr NMDA	ON cone BC	-19.8654	-26.5011	1730	3443	0.070578
GGGTCTGGTGAGTATA-mmNMDA12	12hr NMDA	ON cone BC	-15.3572	-22.646	1881	3738	0.058855
GGGTTGCCATGTCGAT-mmNMDA12	12hr NMDA	ON cone BC	-24.0016	-21.1348	1315	2281	0.086804
GGTGAAGGTATATCCG-mmNMDA12	12hr NMDA	ON cone BC	-30.6618	-24.6331	1471	2809	0.0964756
GTAACTGCAGTGAGTG-mmNMDA12	12hr NMDA	ON cone BC	-15.7212	-22.6631	1653	2935	0.0664395
GTACGTACATGTTCCC-mmNMDA12	12hr NMDA	ON cone BC	-29.7174	-24.444	1535	2797	0.0732928
GTACTTTCAAGTAATG-mmNMDA12	12hr NMDA	ON cone BC	-24.9971	-19.4865	1655	3188	0.0633626
GTACTTTTCATGCTCC-mmNMDA12	12hr NMDA	ON cone BC	-26.6889	-8.75085	1328	2246	0.0463045
GTAGGCCCACCAGGTC-mmNMDA12	12hr NMDA	ON cone BC	-24.3497	-20.8976	1372	2608	0.0878067
GTAGGCCGTCGACTAT-mmNMDA12	12hr NMDA	ON cone BC	-24.6463	-20.6225	1575	2936	0.0688011
GTAGGCCGTTCGCTAA-mmNMDA12	12hr NMDA	ON cone BC	-25.0139	-20.846	1298	2254	0.0763088
GTAGGCCTCCACTGGG-mmNMDA12	12hr NMDA	ON cone BC	-18.7078	-19.0061	1509	2711	0.0818886
GTAGTCATCGAGCCCA-mmNMDA12	12hr NMDA	ON cone BC	-24.3292	-20.7809	1729	3337	0.104585
GTATCTTAGAAACGCC-mmNMDA12	12hr NMDA	ON cone BC	-24.0109	-14.1161	867	1305	0.0666667
GTATCTTCAAGAAAGG-mmNMDA12	12hr NMDA	ON cone BC	-17.1418	-20.023	1486	2803	0.0706386
GTATCTTTCAATCTCT-mmNMDA12	12hr NMDA	ON cone BC	-25.0063	-17.8438	1528	2586	0.0448569
GTCACAACACCGTTGG-mmNMDA12	12hr NMDA	ON cone BC	-15.1619	-21.888	1590	3091	0.0766742
GTCACAAGTGCACGAA-mmNMDA12	12hr NMDA	ON cone BC	-23.3768	-22.8072	1495	2650	0.0701887
GTCATTTGTGTGACCC-mmNMDA12	12hr NMDA	ON cone BC	-26.6684	-13.3499	1143	1902	0.0888538
GTCATTTTCCGTTGCT-mmNMDA12	12hr NMDA	ON cone BC	-23.4549	-13.077	982	1677	0.10316
GTCCTCAAGAGGACGG-mmNMDA12	12hr NMDA	ON cone BC	-26.2487	-14.3332	1455	2547	0.0565371
GTCCTCACACTGTTAG-mmNMDA12	12hr NMDA	ON cone BC	-26.4449	-17.8793	975	1572	0.0629771
GTCCTCATCATGTGGT-mmNMDA12	12hr NMDA	ON cone BC	-27.7445	-26.9228	1358	2720	0.154044
GTCGGGTCACGTAAGG-mmNMDA12	12hr NMDA	ON cone BC	-25.1533	-20.8802	1280	2207	0.100136
GTCTTCGTCGCCTGAG-mmNMDA12	12hr NMDA	ON cone BC	-27.5151	-17.4367	1592	2826	0.0686483
GTGCGGTAGCCACTAT-mmNMDA12	12hr NMDA	ON cone BC	-26.6035	-14.3029	1704	3163	0.0594372
GTGCGGTTCTCTAAGG-mmNMDA12	12hr NMDA	ON cone BC	-27.1692	-27.0941	1107	2018	0.127354
GTGCTTCCACGGCCAT-mmNMDA12	12hr NMDA	ON cone BC	-23.2631	-22.8083	1621	3163	0.0837812
GTGGGTCGTGTTGGGA-mmNMDA12	12hr NMDA	ON cone BC	-16.9719	-21.4302	1322	2264	0.0777385
GTTAAGCGTTCATGGT-mmNMDA12	12hr NMDA	ON cone BC	-15.3527	-22.8245	1874	3727	0.0574188
GTTTCTAAGGTCGGAT-mmNMDA12	12hr NMDA	ON cone BC	-24.5078	-19.9358	1416	2472	0.0675566
TAAACCGCACCAGATT-mmNMDA12	12hr NMDA	ON cone BC	-15.356	-22.3375	2099	4180	0.0650718
TAAACCGGTTAAGACA-mmNMDA12	12hr NMDA	ON cone BC	-25.2066	-19.8469	1640	3158	0.0959468
TAAACCGTCTGACCTC-mmNMDA12	12hr NMDA	ON cone BC	-23.7996	-22.8552	1889	4050	0.0775309
TAAGAGAAGCCCAATT-mmNMDA12	12hr NMDA	ON cone BC	-25.1284	-13.1657	857	1267	0.0481452
TAAGAGATCGCATGGC-mmNMDA12	12hr NMDA	ON cone BC	-26.5424	-13.4604	1462	2477	0.05652
TAAGCGTTCAAACCAC-mmNMDA12	12hr NMDA	ON cone BC	-16.5217	-19.6279	1518	2688	0.0699405
TAAGTGCAGAAGAAGC-mmNMDA12	12hr NMDA	ON cone BC	-15.4235	-22.5674	1496	2873	0.0842325
TACTCATTCACGAAGG-mmNMDA12	12hr NMDA	ON cone BC	-26.7618	-18.2172	864	1289	0.0628394
TACTTACGTCGGCATC-mmNMDA12	12hr NMDA	ON cone BC	-24.2273	-20.6954	1359	2473	0.0970481
TAGACCACAGTCAGAG-mmNMDA12	12hr NMDA	ON cone BC	-26.7996	-14.6028	1325	2288	0.0655594
TAGTGGTAGGTCATCT-mmNMDA12	12hr NMDA	ON cone BC	-15.7194	-21.0097	1477	2840	0.0799296
TAGTGGTAGTTTGCGT-mmNMDA12	12hr NMDA	ON cone BC	-26.3207	-19.2582	1541	2601	0.0576701
TAGTGGTCAAGAGTCG-mmNMDA12	12hr NMDA	ON cone BC	-24.5756	-20.4779	1368	2394	0.0676692
TAGTTGGTCCTAGAAC-mmNMDA12	12hr NMDA	ON cone BC	-25.6035	-19.0665	1276	2312	0.0852076
TAGTTGGTCCTGTAGA-mmNMDA12	12hr NMDA	ON cone BC	-18.4219	-20.275	1252	2151	0.0748489
TATCAGGGTAGTGAAT-mmNMDA12	12hr NMDA	ON cone BC	-23.7945	-22.3189	1753	3475	0.0728058
TATCTCAAGTCAAGGC-mmNMDA12	12hr NMDA	ON cone BC	-15.3837	-22.6593	2080	4562	0.0784744
TATCTCAGTCATCGGC-mmNMDA12	12hr NMDA	ON cone BC	-23.9973	-21.6694	1504	2868	0.0875174
TCAATCTCACATCCAA-mmNMDA12	12hr NMDA	ON cone BC	-15.2292	-21.2788	1884	3938	0.0871001
TCAATCTGTTCAGTAC-mmNMDA12	12hr NMDA	ON cone BC	-29.3906	-23.0577	1451	2614	0.0665647
TCACGAATCACCGGGT-mmNMDA12	12hr NMDA	ON cone BC	-17.0371	-19.8862	1576	2934	0.0518064
TCAGATGGTCGTTGTA-mmNMDA12	12hr NMDA	ON cone BC	-27.0524	-17.7597	905	1387	0.128335
TCAGCAAAGACCACGA-mmNMDA12	12hr NMDA	ON cone BC	-17.5924	-19.6932	1353	2391	0.0669176
TCAGCTCTCCCGACTT-mmNMDA12	12hr NMDA	ON cone BC	-26.5295	-14.0371	1582	2888	0.0533241
TCAGGATTCACTTCAT-mmNMDA12	12hr NMDA	ON cone BC	-23.5742	-17.49	1111	1906	0.089192
TCAGGTATCACAAACC-mmNMDA12	12hr NMDA	ON cone BC	-18.8636	-19.0275	1322	2326	0.101032
TCATTACGTGGCAAAC-mmNMDA12	12hr NMDA	ON cone BC	-24.7355	-20.7776	1689	3045	0.0604269
TCCACACCAGCCTTGG-mmNMDA12	12hr NMDA	ON cone BC	-15.6341	-21.9426	1904	3932	0.0686673
TCGGGACAGATGCCAG-mmNMDA12	12hr NMDA	ON cone BC	-33.8409	-17.2682	1456	2703	0.0736219
TCGTAGAAGGATTCGG-mmNMDA12	12hr NMDA	ON cone BC	-26.8611	-13.4115	1100	1733	0.0600115
TCGTAGACAAAGCGGT-mmNMDA12	12hr NMDA	ON cone BC	-20.9592	-18.7496	1087	1953	0.138761
TCTCTAAGTGTCAATC-mmNMDA12	12hr NMDA	ON cone BC	-26.8037	-14.5903	1308	2291	0.0755129
TCTGGAACATTAGCCA-mmNMDA12	12hr NMDA	ON cone BC	-26.3754	-11.5886	1194	1897	0.0289931
TCTTCGGGTAGAGCTG-mmNMDA12	12hr NMDA	ON cone BC	-30.9362	-23.6205	1445	2636	0.0990137
TCTTTCCAGACAGGCT-mmNMDA12	12hr NMDA	ON cone BC	-15.6978	-21.2514	1792	3339	0.0742737
TCTTTCCGTGCGAAAC-mmNMDA12	12hr NMDA	ON cone BC	-25.5201	-19.4647	1715	3220	0.0636646
TGACAACCATGCCTTC-mmNMDA12	12hr NMDA	ON cone BC	-25.6524	-19.4257	1798	3732	0.118971
TGACTAGGTTTAGGAA-mmNMDA12	12hr NMDA	ON cone BC	-25.8816	-18.9334	1369	2364	0.0583756
TGACTTTCAATCGGTT-mmNMDA12	12hr NMDA	ON cone BC	-26.167	-19.1587	1267	2256	0.0926418
TGAGAGGAGCACCGCT-mmNMDA12	12hr NMDA	ON cone BC	-26.1381	-18.1947	1230	2070	0.0821256
TGAGAGGGTGGCCCTA-mmNMDA12	12hr NMDA	ON cone BC	-28.716	-24.1104	1325	2309	0.068861
TGAGCCGCAGTCAGCC-mmNMDA12	12hr NMDA	ON cone BC	-30.3864	-24.5902	1496	2843	0.0742174
TGAGGGACATCATCCC-mmNMDA12	12hr NMDA	ON cone BC	-24.5317	-20.4903	1522	2900	0.0675862
TGATTTCAGGCTATCT-mmNMDA12	12hr NMDA	ON cone BC	-23.9532	-19.1191	1814	3621	0.0836785
TGCACCTAGACAAGCC-mmNMDA12	12hr NMDA	ON cone BC	-26.7228	-13.5674	1383	2477	0.0488494
TGCACCTCATGTTGAC-mmNMDA12	12hr NMDA	ON cone BC	-25.1018	-13.5258	887	1321	0.0628312
TGCACCTTCCGATATG-mmNMDA12	12hr NMDA	ON cone BC	-24.9685	-20.4381	1422	2512	0.0485669
TGCCCATCATTGGGCC-mmNMDA12	12hr NMDA	ON cone BC	-15.2709	-22.5974	2099	4288	0.0727612
TGCCCTATCTATGTGG-mmNMDA12	12hr NMDA	ON cone BC	-16.3756	-21.4106	1531	2767	0.0585472
TGCTGCTCACGAAAGC-mmNMDA12	12hr NMDA	ON cone BC	-26.5122	-14.0428	1285	2235	0.0666667
TGGACGCAGAAGCCCA-mmNMDA12	12hr NMDA	ON cone BC	-15.4034	-22.6106	1626	2986	0.0535834
TGGCGCAAGTTTCCTT-mmNMDA12	12hr NMDA	ON cone BC	-15.3006	-21.7315	1670	3284	0.0779537
TGGTTAGTCCTAAGTG-mmNMDA12	12hr NMDA	ON cone BC	-26.1362	-14.1249	1221	1985	0.0755668
TGGTTCCCAGCTTAAC-mmNMDA12	12hr NMDA	ON cone BC	-15.1424	-21.7764	1839	3747	0.0483053
TGTATTCAGACCTTTG-mmNMDA12	12hr NMDA	ON cone BC	-16.8361	-20.9423	1658	2975	0.0752941
TGTCCCAGTCCGAATT-mmNMDA12	12hr NMDA	ON cone BC	-24.2102	-16.4105	893	1462	0.0560876
TGTGGTAAGTCAATAG-mmNMDA12	12hr NMDA	ON cone BC	-15.5277	-21.077	1813	3678	0.0853725
TGTGGTACATCGGTTA-mmNMDA12	12hr NMDA	ON cone BC	-26.3549	-11.5859	1402	2242	0.0410348
TGTTCCGGTACGCTGC-mmNMDA12	12hr NMDA	ON cone BC	-28.7871	-17.3111	1510	2767	0.0571016
TTAACTCAGTGGTAGC-mmNMDA12	12hr NMDA	ON cone BC	-15.724	-22.3476	1424	2434	0.0431389
TTAACTCCATGGATGG-mmNMDA12	12hr NMDA	ON cone BC	-24.7797	-20.2889	1293	2277	0.0663153
TTAACTCTCTCTGAGA-mmNMDA12	12hr NMDA	ON cone BC	-30.4851	-14.153	1304	2398	0.0521268
TTAGGACAGGATGGAA-mmNMDA12	12hr NMDA	ON cone BC	-26.5918	-13.5746	1305	2280	0.0574561
TTCCCAGAGTCAAGCG-mmNMDA12	12hr NMDA	ON cone BC	-16.7417	-19.9874	1659	3383	0.0576411
TTCGAAGCAACGATGG-mmNMDA12	12hr NMDA	ON cone BC	-34.4527	-16.633	1515	2935	0.0470187
TTCGAAGCAGGTCTCG-mmNMDA12	12hr NMDA	ON cone BC	-15.5324	-22.8141	1590	3108	0.0685328
TTGAACGAGTTACGGG-mmNMDA12	12hr NMDA	ON cone BC	-26.895	-13.5828	1443	2390	0.0707113
TTGAACGGTGTGCGTC-mmNMDA12	12hr NMDA	ON cone BC	-24.5354	-20.1941	1666	2866	0.0635031
TTGCGTCAGCTAACAA-mmNMDA12	12hr NMDA	ON cone BC	-25.6275	-19.3365	1418	2723	0.0829967
TTGGAACCAACTTGAC-mmNMDA12	12hr NMDA	ON cone BC	-27.1211	-27.0974	1238	2189	0.125628
TTTATGCCATTCACTT-mmNMDA12	12hr NMDA	ON cone BC	-15.6759	-22.026	1718	3190	0.0479624
TTTATGCGTTGGAGGT-mmNMDA12	12hr NMDA	ON cone BC	-26.2945	-13.0574	1385	2224	0.056205
TTTGGTTAGAAACGCC-mmNMDA12	12hr NMDA	ON cone BC	-24.3675	-13.7076	914	1559	0.0942912
TTTGTCAAGGCTATCT-mmNMDA12	12hr NMDA	ON cone BC	-24.4495	-20.2759	1325	2364	0.0532995
TTTGTCAAGTTTCCTT-mmNMDA12	12hr NMDA	ON cone BC	-26.1458	-15.2872	1593	2795	0.0554562
TTTGTCAGTAATAGCA-mmNMDA12	12hr NMDA	ON cone BC	-30.164	-10.7117	1664	3176	0.0491184
AAACCTGTCTTGCATT-mmNMDA24	24hr NMDA	ON cone BC	-12.1115	-5.74792	1093	1683	0.0481283
AAACGGGTCTCCGGTT-mmNMDA24	24hr NMDA	ON cone BC	-15.0879	-10.1552	1150	1983	0.0630358
AAATGCCAGTGGTAGC-mmNMDA24	24hr NMDA	ON cone BC	-13.5344	-8.84849	1213	1995	0.0706767
AACCGCGGTATAGGTA-mmNMDA24	24hr NMDA	ON cone BC	-12.5648	-6.13349	1134	1872	0.0496795
AACTGGTTCATACGGT-mmNMDA24	24hr NMDA	ON cone BC	-15.5569	-8.1783	1248	2262	0.0853227
AAGACCTCAGAGTGTG-mmNMDA24	24hr NMDA	ON cone BC	-13.6424	-8.23904	1375	2416	0.0774007
AAGACCTCAGCCAGAA-mmNMDA24	24hr NMDA	ON cone BC	-13.8733	-7.54832	1217	2114	0.0671712
AAGGCAGAGCCACGCT-mmNMDA24	24hr NMDA	ON cone BC	-13.2706	-6.89795	1285	2260	0.0681416
AATCCAGGTAGAAAGG-mmNMDA24	24hr NMDA	ON cone BC	-22.1204	-8.33443	1033	1608	0.0615672
ACACCAACAAGCCGCT-mmNMDA24	24hr NMDA	ON cone BC	-15.069	-8.79266	1013	1735	0.0876081
ACAGCTAAGTGGGTTG-mmNMDA24	24hr NMDA	ON cone BC	-15.0106	-10.8318	1117	1875	0.0757333
ACCCACTCATTTCACT-mmNMDA24	24hr NMDA	ON cone BC	-12.5638	-8.93015	1249	2148	0.075419
ACGCCGAAGAGGTAGA-mmNMDA24	24hr NMDA	ON cone BC	-22.6331	-7.3734	1046	1678	0.0727056
ACGGGCTAGCGTGTCC-mmNMDA24	24hr NMDA	ON cone BC	-14.9748	-6.80946	1101	1852	0.087473
ACGTCAAAGTACCGGA-mmNMDA24	24hr NMDA	ON cone BC	-13.6077	-7.63407	1174	2015	0.0620347
ACGTCAACACCTATCC-mmNMDA24	24hr NMDA	ON cone BC	-15.5377	-10.7291	1157	1871	0.100481
ACTATCTCATCACCCT-mmNMDA24	24hr NMDA	ON cone BC	-12.262	-10.3257	902	1505	0.0950166
ACTGCTCGTCCTGCTT-mmNMDA24	24hr NMDA	ON cone BC	-12.2707	-5.90248	1320	2223	0.0481332
ACTGCTCTCTTCGAGA-mmNMDA24	24hr NMDA	ON cone BC	-14.0288	-8.38124	1223	2090	0.0894737
AGACGTTCAAACAACA-mmNMDA24	24hr NMDA	ON cone BC	-15.4721	-11.3279	1050	1788	0.0989933
AGACGTTCACAGATTC-mmNMDA24	24hr NMDA	ON cone BC	-18.9069	-7.15303	1391	2690	0.0728625
AGAGTGGAGTGTCTCA-mmNMDA24	24hr NMDA	ON cone BC	-14.0346	-6.87246	998	1653	0.0877193
AGAGTGGCAACAACCT-mmNMDA24	24hr NMDA	ON cone BC	-23.2564	-6.71186	1228	1887	0.0355061
AGGCCACGTGAAATCA-mmNMDA24	24hr NMDA	ON cone BC	-14.3572	-7.33276	1225	2247	0.0805518
AGTCTTTCAAACGCGA-mmNMDA24	24hr NMDA	ON cone BC	-13.5477	-7.55056	1123	1951	0.0814967
AGTGAGGGTCGGCACT-mmNMDA24	24hr NMDA	ON cone BC	-23.3372	-6.3966	1341	2250	0.0586667
AGTTGGTAGTTCGCGC-mmNMDA24	24hr NMDA	ON cone BC	-17.8785	-12.6532	1063	1956	0.109407
AGTTGGTCACATAACC-mmNMDA24	24hr NMDA	ON cone BC	-15.5352	-11.1998	1376	2457	0.0769231
ATAAGAGTCTCGATGA-mmNMDA24	24hr NMDA	ON cone BC	-14.8604	-8.38143	991	1566	0.0670498
ATCCACCCATTATCTC-mmNMDA24	24hr NMDA	ON cone BC	-14.6437	-8.49853	1311	2278	0.0737489
ATCCGAAAGACTCGGA-mmNMDA24	24hr NMDA	ON cone BC	-20.2484	-10.2106	1260	2189	0.0525354
ATCTACTAGGTCGGAT-mmNMDA24	24hr NMDA	ON cone BC	-15.0108	-10.124	971	1592	0.0785176
ATGGGAGTCCTTGACC-mmNMDA24	24hr NMDA	ON cone BC	-13.3981	-7.91532	1187	2031	0.0861645
ATGTGTGCAAACTGCT-mmNMDA24	24hr NMDA	ON cone BC	-23.0493	-6.99841	1123	1750	0.0588571
ATGTGTGCAGTGGGAT-mmNMDA24	24hr NMDA	ON cone BC	-21.0528	-9.47089	1253	2162	0.0832562
ATGTGTGGTCCGTCAG-mmNMDA24	24hr NMDA	ON cone BC	-13.9763	-6.54996	1014	1666	0.0876351
ATTATCCTCACCGGGT-mmNMDA24	24hr NMDA	ON cone BC	-14.3378	-7.40643	1318	2425	0.0923711
ATTGGACCACGGTGTC-mmNMDA24	24hr NMDA	ON cone BC	-12.5353	-6.00108	1327	2315	0.075594
ATTTCTGGTAGCCTAT-mmNMDA24	24hr NMDA	ON cone BC	-16.7275	-10.556	797	1343	0.0982874
CAACCAATCTCGCTTG-mmNMDA24	24hr NMDA	ON cone BC	-15.164	-8.767	881	1444	0.0727147
CAACCTCCAATGGATA-mmNMDA24	24hr NMDA	ON cone BC	-12.4208	-7.82219	1158	1917	0.0662493
CAAGATCTCACCGTAA-mmNMDA24	24hr NMDA	ON cone BC	-14.2836	-12.8021	1258	2298	0.178416
CACACCTAGTGGTAAT-mmNMDA24	24hr NMDA	ON cone BC	-21.9279	-8.53646	1110	1838	0.0816104
CACACTCTCAGTTGAC-mmNMDA24	24hr NMDA	ON cone BC	-13.4709	-7.30444	1303	2250	0.0497778
CACATTTAGCGGCTTC-mmNMDA24	24hr NMDA	ON cone BC	-22.4253	-6.71124	1049	1733	0.0553953
CAGAATCAGAGTACCG-mmNMDA24	24hr NMDA	ON cone BC	-13.6654	-10.855	1132	1879	0.116019
CAGAGAGCATAGAAAC-mmNMDA24	24hr NMDA	ON cone BC	-14.7889	-11.6136	1054	1689	0.0781528
CAGCATACAAAGTCAA-mmNMDA24	24hr NMDA	ON cone BC	-15.0412	-11.6657	1099	1806	0.0791805
CAGCGACCAAAGCAAT-mmNMDA24	24hr NMDA	ON cone BC	-13.887	-7.49514	1163	2003	0.0838742
CAGCGACCACCGATAT-mmNMDA24	24hr NMDA	ON cone BC	-22.9886	-4.05363	1406	2333	0.037291
CAGTAACAGTGCTGCC-mmNMDA24	24hr NMDA	ON cone BC	-22.6304	-7.48264	1236	2206	0.068903
CAGTCCTGTGTGACCC-mmNMDA24	24hr NMDA	ON cone BC	-12.6364	-4.95836	1305	2359	0.0890208
CATATGGTCCATTCTA-mmNMDA24	24hr NMDA	ON cone BC	-15.7401	-11.6963	1325	2226	0.0786164
CATCCACCATCTGGTA-mmNMDA24	24hr NMDA	ON cone BC	-15.0668	-11.3654	1385	2666	0.0978995
CATCGGGCACCCATGG-mmNMDA24	24hr NMDA	ON cone BC	-12.3778	-10.7369	934	1446	0.116874
CATGGCGGTAGCGTAG-mmNMDA24	24hr NMDA	ON cone BC	-15.2354	-10.2476	1028	1755	0.0962963
CATTCGCTCCAAATGC-mmNMDA24	24hr NMDA	ON cone BC	-15.9173	-11.3091	1053	1766	0.0571914
CATTCGCTCTGAGGGA-mmNMDA24	24hr NMDA	ON cone BC	-15.3471	-10.847	1071	1774	0.0687711
CCACTACTCCAAATGC-mmNMDA24	24hr NMDA	ON cone BC	-15.0815	-9.59031	1091	1994	0.101805
CCCAGTTAGTGGAGAA-mmNMDA24	24hr NMDA	ON cone BC	-22.2112	-6.80881	938	1447	0.0456116
CCGGGATCATCGGGTC-mmNMDA24	24hr NMDA	ON cone BC	-14.0939	-7.95814	1252	2167	0.0807568
CCGGTAGAGTTAAGTG-mmNMDA24	24hr NMDA	ON cone BC	-22.7013	-7.7999	1005	1554	0.0746461
CCGGTAGTCACATACG-mmNMDA24	24hr NMDA	ON cone BC	-14.8971	-10.8323	985	1562	0.053137
CCTAAAGCAGACGCAA-mmNMDA24	24hr NMDA	ON cone BC	-13.7411	-6.90274	1141	1812	0.0728477
CCTATTAGTAGCTTGT-mmNMDA24	24hr NMDA	ON cone BC	-16.6513	-10.4099	1109	1870	0.0828877
CCTCAGTGTGAAGGCT-mmNMDA24	24hr NMDA	ON cone BC	-18.3328	-5.25488	1293	2832	0.116172
CCTCTGAAGTCGCCGT-mmNMDA24	24hr NMDA	ON cone BC	-22.3377	-8.67134	895	1359	0.0890361
CCTCTGATCAACTCTT-mmNMDA24	24hr NMDA	ON cone BC	-13.9873	-8.38504	1261	2205	0.0639456
CGAATGTAGACTGTAA-mmNMDA24	24hr NMDA	ON cone BC	-12.7421	-5.96	1459	2635	0.0580645
CGAATGTGTCATTAGC-mmNMDA24	24hr NMDA	ON cone BC	-15.1622	-9.94874	947	1523	0.107682
CGACTTCCACGTCTCT-mmNMDA24	24hr NMDA	ON cone BC	-13.5183	-6.38403	1293	2299	0.0800348
CGACTTCTCGGAGCAA-mmNMDA24	24hr NMDA	ON cone BC	-21.2222	-9.34416	1393	2526	0.0815519
CGAGAAGTCAACGAAA-mmNMDA24	24hr NMDA	ON cone BC	-13.941	-8.80944	1178	1949	0.0779887
CGATGGCTCTCGGACG-mmNMDA24	24hr NMDA	ON cone BC	-15.4939	-10.5722	1105	1900	0.0663158
CGATGTAGTCAATGTC-mmNMDA24	24hr NMDA	ON cone BC	-13.0306	-7.59574	1270	2108	0.0455408
CGCTTCATCTATGTGG-mmNMDA24	24hr NMDA	ON cone BC	-13.8637	-12.1008	1234	2163	0.113269
CGGACACGTTATCCGA-mmNMDA24	24hr NMDA	ON cone BC	-14.9946	-11.432	1290	2198	0.0755232
CGGAGCTGTCGGCATC-mmNMDA24	24hr NMDA	ON cone BC	-12.721	-6.39945	960	1554	0.0707851
CGGCTAGTCGTGGGAA-mmNMDA24	24hr NMDA	ON cone BC	-15.1353	-8.41149	1101	1873	0.076882
CGGGTCACAGGGCATA-mmNMDA24	24hr NMDA	ON cone BC	-14.0835	-6.38404	1149	2001	0.0849575
CGTCACTGTCGAAAGC-mmNMDA24	24hr NMDA	ON cone BC	-14.2416	-6.25062	969	1679	0.0923169
CGTCCATAGTATCGAA-mmNMDA24	24hr NMDA	ON cone BC	-15.3248	-11.0006	1342	2335	0.0633833
CGTGAGCAGAAACCGC-mmNMDA24	24hr NMDA	ON cone BC	-16.2694	-8.93364	1162	2037	0.0834561
CGTGAGCTCTCTTATG-mmNMDA24	24hr NMDA	ON cone BC	-15.5035	-10.2277	1222	2099	0.0643163
CTAATGGGTTACGTCA-mmNMDA24	24hr NMDA	ON cone BC	-14.3573	-8.42438	1145	2076	0.0842967
CTAGAGTCACGTCTCT-mmNMDA24	24hr NMDA	ON cone BC	-12.9825	-4.5459	1412	2550	0.0462745
CTAGCCTAGTTCGCAT-mmNMDA24	24hr NMDA	ON cone BC	-14.0028	-8.09122	1276	2195	0.0829157
CTAGCCTTCAGCTCGG-mmNMDA24	24hr NMDA	ON cone BC	-14.2869	-8.45988	1263	2184	0.0819597
CTCACACGTGGTACAG-mmNMDA24	24hr NMDA	ON cone BC	-13.0066	-11.6454	3282	8618	0.106753
CTCCTAGAGCAACGGT-mmNMDA24	24hr NMDA	ON cone BC	-14.0651	-11.0695	1303	2442	0.103604
CTCTAATGTGCAACGA-mmNMDA24	24hr NMDA	ON cone BC	-14.5	-8.71381	1223	2173	0.0805338
CTGATAGGTTGCGTTA-mmNMDA24	24hr NMDA	ON cone BC	-15.7986	-10.4247	1066	1755	0.0991453
CTGATCCGTAAGGGAA-mmNMDA24	24hr NMDA	ON cone BC	-14.4412	-8.63506	1084	1788	0.0715884
CTGCTGTGTGCCTGGT-mmNMDA24	24hr NMDA	ON cone BC	-13.56	-8.19214	1083	1837	0.0740338
CTGTGCTAGCGACGTA-mmNMDA24	24hr NMDA	ON cone BC	-17.6821	-9.23505	1003	1646	0.0528554
CTTAACTCAGCTCGCA-mmNMDA24	24hr NMDA	ON cone BC	-23.8251	-6.86508	1293	2176	0.0643382
GAACGGAAGCTATGCT-mmNMDA24	24hr NMDA	ON cone BC	-15.1613	-9.653	1174	1935	0.0614987
GAAGCAGAGAACTGTA-mmNMDA24	24hr NMDA	ON cone BC	-14.5797	-6.12468	1083	1964	0.11558
GAAGCAGTCCCATTTA-mmNMDA24	24hr NMDA	ON cone BC	-14.8931	-8.70439	969	1603	0.0779788
GAATAAGAGCGACGTA-mmNMDA24	24hr NMDA	ON cone BC	-13.2313	-5.9335	1181	2064	0.0823643
GAATGAAAGGCACATG-mmNMDA24	24hr NMDA	ON cone BC	-23.2947	-7.0534	1030	1689	0.0657194
GACACGCGTACATGTC-mmNMDA24	24hr NMDA	ON cone BC	-15.9654	-7.96401	1198	2263	0.103403
GACACGCTCAGCATGT-mmNMDA24	24hr NMDA	ON cone BC	-15.1649	-11.1946	1158	2060	0.0669903
GACCTGGGTGCGATAG-mmNMDA24	24hr NMDA	ON cone BC	-13.1145	-6.39231	1266	2164	0.086414
GACGGCTCAGCTCGAC-mmNMDA24	24hr NMDA	ON cone BC	-12.5412	-7.58132	1142	1850	0.0724324
GACGGCTGTTTGTGTG-mmNMDA24	24hr NMDA	ON cone BC	-14.9924	-8.91483	841	1316	0.0691489
GACGTGCAGTACGACG-mmNMDA24	24hr NMDA	ON cone BC	-16.3613	-9.59507	980	1625	0.0966154
GACTACAGTTCCTCCA-mmNMDA24	24hr NMDA	ON cone BC	-15.4455	-10.8589	1097	1816	0.0781938
GAGGTGACACGCATCG-mmNMDA24	24hr NMDA	ON cone BC	-16.2443	-9.7917	864	1444	0.116343
GATCAGTGTGTTGGGA-mmNMDA24	24hr NMDA	ON cone BC	-14.9591	-10.3711	965	1504	0.043883
GATCAGTTCACCATAG-mmNMDA24	24hr NMDA	ON cone BC	-21.9792	-7.44027	1369	2479	0.068576
GATCGATGTTGCCTCT-mmNMDA24	24hr NMDA	ON cone BC	-15.0265	-11.4322	1160	2079	0.0644541
GATCGTATCGTACCGG-mmNMDA24	24hr NMDA	ON cone BC	-16.0216	-9.75609	1151	2070	0.130918
GCAATCACACCGTTGG-mmNMDA24	24hr NMDA	ON cone BC	-22.2853	-8.35467	1084	1793	0.0747351
GCATGATAGTTGTAGA-mmNMDA24	24hr NMDA	ON cone BC	-14.795	-9.06784	1143	1944	0.0766461
GCGCGATAGACAGACC-mmNMDA24	24hr NMDA	ON cone BC	-15.3709	-10.2069	1093	1761	0.0942646
GCTGGGTAGATCCTGT-mmNMDA24	24hr NMDA	ON cone BC	-15.4372	-8.77715	1093	1820	0.071978
GGAAAGCCATGAACCT-mmNMDA24	24hr NMDA	ON cone BC	-15.3738	-10.982	1222	1996	0.0731463
GGAATAAGTTCCCGAG-mmNMDA24	24hr NMDA	ON cone BC	-18.8886	-7.08496	1391	2645	0.089225
GGACAGACATCACGTA-mmNMDA24	24hr NMDA	ON cone BC	-17.7768	-9.08244	1094	1759	0.056282
GGAGCAAAGTATTGGA-mmNMDA24	24hr NMDA	ON cone BC	-22.529	-7.4544	1202	1946	0.0662898
GGATTACTCGTAGATC-mmNMDA24	24hr NMDA	ON cone BC	-15.2482	-9.69973	865	1384	0.0939306
GGCCGATAGAGGGCTT-mmNMDA24	24hr NMDA	ON cone BC	-15.0899	-10.4077	992	1612	0.073201
GGCGACTCAACGCACC-mmNMDA24	24hr NMDA	ON cone BC	-15.5459	-9.7815	1063	1896	0.0770042
GGCGACTTCGAATGCT-mmNMDA24	24hr NMDA	ON cone BC	-12.4231	-6.74287	1139	1877	0.0527437
GGGCACTAGCGCCTTG-mmNMDA24	24hr NMDA	ON cone BC	-15.4633	-11.3968	1007	1594	0.0633626
GGGTCTGGTACAAGTA-mmNMDA24	24hr NMDA	ON cone BC	-12.48	-6.77014	1121	1887	0.0699523
GGTGCGTCATTTGCTT-mmNMDA24	24hr NMDA	ON cone BC	-22.892	-6.85637	936	1434	0.0439331
GTAACGTAGATATGGT-mmNMDA24	24hr NMDA	ON cone BC	-15.8963	-8.38511	1254	2163	0.0721221
GTCACAAGTCTGGAGA-mmNMDA24	24hr NMDA	ON cone BC	-14.8239	-8.63876	934	1516	0.0705805
GTCACAATCCGCTGTT-mmNMDA24	24hr NMDA	ON cone BC	-14.6487	-10.6567	952	1436	0.0828691
GTCTCGTAGCTTCGCG-mmNMDA24	24hr NMDA	ON cone BC	-15.5153	-10.2401	1073	1755	0.0501425
GTCTCGTGTTTCCACC-mmNMDA24	24hr NMDA	ON cone BC	-15.2236	-9.7902	1001	1643	0.0730371
GTCTTCGTCGTCCAGG-mmNMDA24	24hr NMDA	ON cone BC	-14.4961	-11.1078	1324	2341	0.0931226
GTGCAGCCAGGCTCAC-mmNMDA24	24hr NMDA	ON cone BC	-12.5205	-10.5633	870	1474	0.131615
GTGCAGCTCGGGAGTA-mmNMDA24	24hr NMDA	ON cone BC	-22.5589	-6.73537	1172	1899	0.0558189
GTGCGGTCAGCTTCGG-mmNMDA24	24hr NMDA	ON cone BC	-14.6348	-12.2383	1298	2386	0.116513
GTGTTAGTCCACGTTC-mmNMDA24	24hr NMDA	ON cone BC	-17.3025	-9.52657	1157	1864	0.0541845
GTTCATTGTCCGAATT-mmNMDA24	24hr NMDA	ON cone BC	-13.9776	-8.38201	1252	2023	0.0341078
TAAACCGCATCCCATC-mmNMDA24	24hr NMDA	ON cone BC	-13.6245	-8.33108	1336	2365	0.0655391
TAGACCAGTTACGCGC-mmNMDA24	24hr NMDA	ON cone BC	-23.0938	-7.23413	1108	1745	0.0670487
TAGCCGGAGCCTCGTG-mmNMDA24	24hr NMDA	ON cone BC	-20.2072	-9.77788	1301	2134	0.0501406
TAGCCGGCAACACGCC-mmNMDA24	24hr NMDA	ON cone BC	-12.7603	-8.0654	1310	2435	0.0862423
TAGCCGGTCCTAGTGA-mmNMDA24	24hr NMDA	ON cone BC	-20.197	-9.8417	1487	2674	0.0740464
TCAGATGTCCAGAGGA-mmNMDA24	24hr NMDA	ON cone BC	-12.4957	-6.42415	1245	2207	0.0842773
TCAGCTCCAAATACAG-mmNMDA24	24hr NMDA	ON cone BC	-15.7805	-10.317	1059	1759	0.0938033
TCAGGATGTCAAAGAT-mmNMDA24	24hr NMDA	ON cone BC	-14.4297	-9.09727	1028	1602	0.0805243
TCATTTGCACCGTTGG-mmNMDA24	24hr NMDA	ON cone BC	-13.8639	-12.2215	1090	1922	0.0931322
TCCACACAGTCCAGGA-mmNMDA24	24hr NMDA	ON cone BC	-12.1652	-7.51903	1154	1987	0.0729743
TCGAGGCAGTCAAGGC-mmNMDA24	24hr NMDA	ON cone BC	-15.9589	-9.82499	1048	1734	0.0911188
TCTTTCCCATGCCTTC-mmNMDA24	24hr NMDA	ON cone BC	-13.0043	-7.2011	1257	2240	0.0767857
TGAAAGAAGGAACTGC-mmNMDA24	24hr NMDA	ON cone BC	-15.6164	-10.0269	1117	1974	0.0876393
TGACAACGTACAGTTC-mmNMDA24	24hr NMDA	ON cone BC	-13.8194	-8.25947	1135	2027	0.0952146
TGACGGCTCCTCCTAG-mmNMDA24	24hr NMDA	ON cone BC	-14.9496	-10.9708	1006	1604	0.0561097
TGAGCATTCGGTCCGA-mmNMDA24	24hr NMDA	ON cone BC	-23.1962	-6.51066	1215	1844	0.0422993
TGAGCCGTCCCACTTG-mmNMDA24	24hr NMDA	ON cone BC	-15.9444	-7.83635	1278	2432	0.111842
TGATTTCCATTATCTC-mmNMDA24	24hr NMDA	ON cone BC	-15.3778	-11.1065	1326	2253	0.069241
TGCCCATGTATAGGTA-mmNMDA24	24hr NMDA	ON cone BC	-15.3314	-11.3534	1129	1852	0.074514
TGCTACCAGAAAGTGG-mmNMDA24	24hr NMDA	ON cone BC	-12.8132	-6.76797	1421	2571	0.0851809
TGCTACCCAGTAACGG-mmNMDA24	24hr NMDA	ON cone BC	-15.3182	-8.61765	1202	2120	0.0622642
TGCTGCTTCGCTTAGA-mmNMDA24	24hr NMDA	ON cone BC	-16.2321	-10.0156	950	1552	0.0856959
TGGGAAGCAAACGCGA-mmNMDA24	24hr NMDA	ON cone BC	-15.6342	-8.49478	997	1736	0.0956221
TGTGTTTCAGTACACT-mmNMDA24	24hr NMDA	ON cone BC	-14.5724	-8.65424	1199	2009	0.0562469
TTAGGCACACGTGAGA-mmNMDA24	24hr NMDA	ON cone BC	-15.8931	-9.99213	898	1494	0.127175
TTTACTGCAATAGCAA-mmNMDA24	24hr NMDA	ON cone BC	-14.9392	-11.3683	1015	1710	0.0719298
TTTACTGGTATAGGGC-mmNMDA24	24hr NMDA	ON cone BC	-22.4334	-7.89458	1371	2269	0.0515646
TTTATGCCAGGGTACA-mmNMDA24	24hr NMDA	ON cone BC	-14.2757	-10.6126	957	1568	0.137117
TTTGTCAAGGGCTTCC-mmNMDA24	24hr NMDA	ON cone BC	-20.4143	-10.0467	1217	1997	0.0525789
AAACGGGAGGGTGTGT-mmNMDA24	24hr NMDA	ON cone BC	-26.504	-19.3473	1085	1689	0.0965068
AAACGGGTCCGGGTGT-mmNMDA24	24hr NMDA	ON cone BC	-24.0611	-13.3464	1105	1723	0.0824144
AAAGATGAGCTAGTTC-mmNMDA24	24hr NMDA	ON cone BC	-26.6971	-12.666	1376	2219	0.0599369
AAAGATGCATGTCGAT-mmNMDA24	24hr NMDA	ON cone BC	-29.3305	-16.8404	1036	1685	0.0456973
AAAGCAAGTTCGTCTC-mmNMDA24	24hr NMDA	ON cone BC	-27.6315	-15.9383	1179	1976	0.0738866
AAAGTAGAGGCATTGG-mmNMDA24	24hr NMDA	ON cone BC	-16.8113	-20.2274	1768	3506	0.0889903
AAAGTAGTCAGCCTAA-mmNMDA24	24hr NMDA	ON cone BC	-18.3755	-20.6119	1129	2027	0.0749877
AAATGCCAGTATTGGA-mmNMDA24	24hr NMDA	ON cone BC	-25.3013	-12.5018	983	1526	0.0740498
AAATGCCTCGGCGGTT-mmNMDA24	24hr NMDA	ON cone BC	-24.8576	-21.3829	1190	2149	0.115868
AACCATGTCCCTTGTG-mmNMDA24	24hr NMDA	ON cone BC	-27.0396	-22.4398	1021	1860	0.106452
AACGTTGTCTTGCATT-mmNMDA24	24hr NMDA	ON cone BC	-18.0954	-19.4339	1572	2828	0.0700141
AACTCCCGTGACCAAG-mmNMDA24	24hr NMDA	ON cone BC	-27.2979	-10.8807	1154	2000	0.077
AACTCTTTCTCACATT-mmNMDA24	24hr NMDA	ON cone BC	-17.224	-21.0768	1670	3120	0.0592949
AAGACCTAGCGGATCA-mmNMDA24	24hr NMDA	ON cone BC	-27.0531	-20.8635	1043	1795	0.0930362
AAGACCTTCTTTAGTC-mmNMDA24	24hr NMDA	ON cone BC	-20.6142	-16.9961	962	1487	0.0450572
AAGCCGCAGCATCATC-mmNMDA24	24hr NMDA	ON cone BC	-24.8954	-21.775	1276	2279	0.0710838
AAGCCGCGTACAGCAG-mmNMDA24	24hr NMDA	ON cone BC	-25.8097	-13.4787	1191	2091	0.0832138
AAGCCGCTCGGCGGTT-mmNMDA24	24hr NMDA	ON cone BC	-19.9507	-16.9309	1140	2392	0.265886
AAGGCAGAGGCTCATT-mmNMDA24	24hr NMDA	ON cone BC	-24.8659	-21.555	1493	2787	0.111231
AAGGCAGAGTTACGGG-mmNMDA24	24hr NMDA	ON cone BC	-18.7302	-18.7104	1201	2019	0.0767707
AAGGTTCGTCACTGGC-mmNMDA24	24hr NMDA	ON cone BC	-17.5655	-19.7963	1561	2920	0.0996575
AAGGTTCGTTGATTGC-mmNMDA24	24hr NMDA	ON cone BC	-27.7922	-22.8092	1286	2287	0.100131
AAGTCTGCAAGCCCAC-mmNMDA24	24hr NMDA	ON cone BC	-16.7812	-20.6355	1493	2749	0.0847581
ACACCAAGTCAATACC-mmNMDA24	24hr NMDA	ON cone BC	-26.6269	-18.6447	1364	2401	0.114536
ACACCCTGTCGAGTTT-mmNMDA24	24hr NMDA	ON cone BC	-24.0399	-16.0816	902	1443	0.0810811
ACAGCCGGTTGCGTTA-mmNMDA24	24hr NMDA	ON cone BC	-24.4061	-13.2187	1220	2020	0.0782178
ACAGCTAAGACTGTAA-mmNMDA24	24hr NMDA	ON cone BC	-16.5496	-21.1327	1771	3512	0.0646355
ACATCAGAGGGAGTAA-mmNMDA24	24hr NMDA	ON cone BC	-25.975	-11.0879	951	1508	0.0848806
ACCAGTAGTTGTACAC-mmNMDA24	24hr NMDA	ON cone BC	-26.5452	-17.1585	1152	1889	0.107464
ACCGTAACATGGAATA-mmNMDA24	24hr NMDA	ON cone BC	-29.0856	-21.0835	1334	2392	0.101589
ACCGTAATCGTCACGG-mmNMDA24	24hr NMDA	ON cone BC	-24.9	-16.2619	1156	2014	0.0854022
ACCTTTACATGACGGA-mmNMDA24	24hr NMDA	ON cone BC	-28.1058	-15.4384	1275	2291	0.0977739
ACGAGCCAGTCGCCGT-mmNMDA24	24hr NMDA	ON cone BC	-28.2578	-20.002	1082	1855	0.084097
ACGAGCCCATTTGCTT-mmNMDA24	24hr NMDA	ON cone BC	-26.4622	-20.483	1199	2059	0.0636231
ACGAGCCTCGTACCGG-mmNMDA24	24hr NMDA	ON cone BC	-18.8607	-18.4063	1227	2124	0.094162
ACGAGGAGTAGTGAAT-mmNMDA24	24hr NMDA	ON cone BC	-24.3409	-12.0575	1148	1891	0.0692755
ACGATACAGGAACTGC-mmNMDA24	24hr NMDA	ON cone BC	-25.1662	-20.3147	1379	2687	0.112393
ACGATACTCAGGCGAA-mmNMDA24	24hr NMDA	ON cone BC	-18.1818	-20.6304	1285	2175	0.0671264
ACGATACTCGTAGGTT-mmNMDA24	24hr NMDA	ON cone BC	-17.1275	-20.9697	1614	3046	0.0620486
ACGATACTCTTCCTTC-mmNMDA24	24hr NMDA	ON cone BC	-24.8665	-10.4628	1255	1974	0.0602837
ACGCCGAGTTACTGAC-mmNMDA24	24hr NMDA	ON cone BC	-28.4606	-23.9051	1108	1991	0.10899
ACGGAGAAGCGTTCCG-mmNMDA24	24hr NMDA	ON cone BC	-17.6478	-18.455	1315	2230	0.0515695
ACGGAGACAAGTACCT-mmNMDA24	24hr NMDA	ON cone BC	-23.8909	-9.42169	1139	1875	0.0656
ACGGAGATCTGCTGTC-mmNMDA24	24hr NMDA	ON cone BC	-24.9345	-11.1951	1024	1662	0.0679904
ACGGGCTAGACCGGAT-mmNMDA24	24hr NMDA	ON cone BC	-17.7363	-19.5621	1282	2298	0.0848564
ACGGGCTCATTAGGCT-mmNMDA24	24hr NMDA	ON cone BC	-29.2006	-22.8743	1222	2144	0.0802239
ACGGGCTGTGAGCGAT-mmNMDA24	24hr NMDA	ON cone BC	-25.4603	-21.1509	1150	1889	0.0608788
ACGGGTCTCGTTGACA-mmNMDA24	24hr NMDA	ON cone BC	-26.7429	-19.7141	953	1559	0.0936498
ACGTCAAAGGTGATAT-mmNMDA24	24hr NMDA	ON cone BC	-24.8632	-12.9666	1155	1948	0.0682752
ACTATCTAGGGCTCTC-mmNMDA24	24hr NMDA	ON cone BC	-28.6812	-17.8186	1427	2723	0.0822622
ACTGAACAGAGCCCAA-mmNMDA24	24hr NMDA	ON cone BC	-25.1175	-21.3942	1146	2051	0.130668
ACTGAACAGGTAAACT-mmNMDA24	24hr NMDA	ON cone BC	-26.1014	-22.1424	1162	2047	0.0556913
ACTGAACCAGGTCTCG-mmNMDA24	24hr NMDA	ON cone BC	-26.3978	-19.2748	1169	2155	0.117401
ACTGAGTTCTCTGCTG-mmNMDA24	24hr NMDA	ON cone BC	-26.4675	-21.6798	1303	2230	0.0793722
ACTGATGTCATCTGTT-mmNMDA24	24hr NMDA	ON cone BC	-26.589	-10.0708	1367	2316	0.0651986
ACTGCTCTCCCTCAGT-mmNMDA24	24hr NMDA	ON cone BC	-21.1583	-16.1089	892	1613	0.191569
ACTGTCCCATCCTAGA-mmNMDA24	24hr NMDA	ON cone BC	-26.301	-11.9502	1252	2171	0.0631046
ACTGTCCTCGAATGCT-mmNMDA24	24hr NMDA	ON cone BC	-16.6236	-20.8901	1734	3473	0.0832134
ACTTACTCAGATCTGT-mmNMDA24	24hr NMDA	ON cone BC	-25.6935	-16.9919	959	1551	0.0870406
AGAATAGGTGATGATA-mmNMDA24	24hr NMDA	ON cone BC	-16.994	-20.3635	1687	3284	0.0858709
AGCAGCCGTCAACTGT-mmNMDA24	24hr NMDA	ON cone BC	-27.1501	-20.9629	1039	1866	0.13612
AGCATACCATGGGAAC-mmNMDA24	24hr NMDA	ON cone BC	-23.9726	-18.6647	1264	2397	0.093033
AGCGTCGAGAACAATC-mmNMDA24	24hr NMDA	ON cone BC	-25.0028	-13.7629	863	1365	0.0652015
AGCTCTCTCTGTACGA-mmNMDA24	24hr NMDA	ON cone BC	-27.215	-20.5882	1105	1928	0.0855809
AGGCCGTCAAGTAGTA-mmNMDA24	24hr NMDA	ON cone BC	-25.7501	-12.2403	936	1456	0.0686813
AGGTCATTCTGATACG-mmNMDA24	24hr NMDA	ON cone BC	-24.0906	-11.6458	1250	2103	0.106515
AGGTCCGAGGATGGTC-mmNMDA24	24hr NMDA	ON cone BC	-17.336	-21.1763	1407	2624	0.0766006
AGTGAGGAGCTACCGC-mmNMDA24	24hr NMDA	ON cone BC	-25.0421	-13.2167	1070	1713	0.0741389
AGTGAGGGTCGCGAAA-mmNMDA24	24hr NMDA	ON cone BC	-26.563	-12.999	1453	2546	0.0683425
AGTGGGAAGGACAGAA-mmNMDA24	24hr NMDA	ON cone BC	-25.32	-13.5465	1052	1695	0.0719764
AGTGGGACAATCCGAT-mmNMDA24	24hr NMDA	ON cone BC	-17.13	-20.5835	1529	2740	0.079927
AGTGTCAAGAGCCTAG-mmNMDA24	24hr NMDA	ON cone BC	-23.0508	-17.6767	1633	2998	0.0590394
AGTTGGTAGAAACCTA-mmNMDA24	24hr NMDA	ON cone BC	-26.4547	-11.5003	1103	1927	0.0576025
AGTTGGTAGGTGGGTT-mmNMDA24	24hr NMDA	ON cone BC	-27.0011	-17.185	1254	2154	0.0933148
AGTTGGTGTAGTAGTA-mmNMDA24	24hr NMDA	ON cone BC	-17.7727	-18.5052	1442	2560	0.0667969
ATAACGCCACAACGCC-mmNMDA24	24hr NMDA	ON cone BC	-26.079	-20.2121	1392	2576	0.0943323
ATAGACCTCGTAGATC-mmNMDA24	24hr NMDA	ON cone BC	-26.6984	-10.8594	1104	1863	0.0563607
ATCACGAGTCACCCAG-mmNMDA24	24hr NMDA	ON cone BC	-25.1144	-11.4941	1090	1817	0.0517336
ATCATCTCACCAGATT-mmNMDA24	24hr NMDA	ON cone BC	-28.023	-23.0634	915	1518	0.102108
ATCATCTTCACCACCT-mmNMDA24	24hr NMDA	ON cone BC	-25.4436	-10.3236	1329	2333	0.054865
ATCGAGTCAGATTGCT-mmNMDA24	24hr NMDA	ON cone BC	-27.1973	-19.2529	1220	2047	0.0981925
ATCTACTAGCGTGTCC-mmNMDA24	24hr NMDA	ON cone BC	-29.8949	-22.8964	1322	2301	0.0851804
ATGCGATTCGTCCAGG-mmNMDA24	24hr NMDA	ON cone BC	-25.338	-11.6235	1183	1868	0.0669165
ATGGGAGCACCCATTC-mmNMDA24	24hr NMDA	ON cone BC	-24.3324	-13.2498	1172	1970	0.0604061
ATTACTCAGACGACGT-mmNMDA24	24hr NMDA	ON cone BC	-16.6054	-20.1101	1879	3592	0.0932628
ATTCTACAGATATGCA-mmNMDA24	24hr NMDA	ON cone BC	-24.6369	-11.5571	1133	1909	0.0984809
ATTCTACAGCACACAG-mmNMDA24	24hr NMDA	ON cone BC	-20.732	-17.0267	1119	2028	0.124753
ATTGGTGGTGGCCCTA-mmNMDA24	24hr NMDA	ON cone BC	-25.8544	-13.0589	1011	1691	0.0881135
ATTTCTGAGCTAGCCC-mmNMDA24	24hr NMDA	ON cone BC	-26.1063	-12.0213	1166	2096	0.076813
CAACCTCTCTGCCCTA-mmNMDA24	24hr NMDA	ON cone BC	-26.2181	-21.4233	1324	2434	0.0755957
CAACTAGCAGCCTTTC-mmNMDA24	24hr NMDA	ON cone BC	-26.7488	-19.3673	926	1538	0.0858257
CAAGAAACACTAGTAC-mmNMDA24	24hr NMDA	ON cone BC	-28.4006	-20.7607	1287	2295	0.0766885
CAAGATCCAAGACGTG-mmNMDA24	24hr NMDA	ON cone BC	-24.4706	-12.1976	1007	1618	0.0896168
CAAGTTGGTAGCGTCC-mmNMDA24	24hr NMDA	ON cone BC	-25.4174	-11.658	900	1442	0.0797503
CAAGTTGGTCCGAATT-mmNMDA24	24hr NMDA	ON cone BC	-25.8085	-13.8055	1293	2278	0.0755048
CACAAACCATGTCTCC-mmNMDA24	24hr NMDA	ON cone BC	-25.8462	-11.8001	1364	2244	0.0610517
CACAAACTCATCTGTT-mmNMDA24	24hr NMDA	ON cone BC	-20.0658	-22.0575	1538	2748	0.0487627
CACACAATCCCAAGTA-mmNMDA24	24hr NMDA	ON cone BC	-27.5593	-10.6598	1123	1885	0.0636605
CACACAATCCGCGGTA-mmNMDA24	24hr NMDA	ON cone BC	-28.0974	-23.0508	1190	2193	0.0984952
CACACCTCAGACAGGT-mmNMDA24	24hr NMDA	ON cone BC	-27.9349	-22.4239	1131	1837	0.0522591
CACACCTTCAATAAGG-mmNMDA24	24hr NMDA	ON cone BC	-18.3434	-20.1625	1165	1853	0.0437129
CACACTCAGACTGGGT-mmNMDA24	24hr NMDA	ON cone BC	-24.6519	-18.8669	1538	2976	0.0625
CACAGGCCACGGTAGA-mmNMDA24	24hr NMDA	ON cone BC	-17.1034	-20.7892	1724	3276	0.107753
CACAGGCGTAGTAGTA-mmNMDA24	24hr NMDA	ON cone BC	-25.1665	-17.0814	1316	2073	0.0699469
CACAGTACATGGAATA-mmNMDA24	24hr NMDA	ON cone BC	-24.1658	-14.7007	1176	1974	0.0764944
CACATAGAGAAAGTGG-mmNMDA24	24hr NMDA	ON cone BC	-18.7015	-18.7687	1390	2414	0.0840928
CACATAGGTAAACGCG-mmNMDA24	24hr NMDA	ON cone BC	-26.3947	-19.3476	1183	1983	0.0746344
CACCAGGAGCGTTGCC-mmNMDA24	24hr NMDA	ON cone BC	-24.4123	-11.6447	1065	1692	0.0809693
CAGAATCCAGCTGTGC-mmNMDA24	24hr NMDA	ON cone BC	-18.301	-19.8903	1481	2685	0.0808194
CAGAGAGCAACGCACC-mmNMDA24	24hr NMDA	ON cone BC	-25.9006	-12.1285	954	1548	0.0807494
CAGAGAGTCAAACGGG-mmNMDA24	24hr NMDA	ON cone BC	-30.0878	-24.2441	1356	2445	0.0793456
CAGATCACAGACTCGC-mmNMDA24	24hr NMDA	ON cone BC	-26.6336	-10.2701	1195	1964	0.052444
CAGATCAGTACTCGCG-mmNMDA24	24hr NMDA	ON cone BC	-18.5779	-18.4201	1844	3686	0.125068
CAGCAGCAGCTTCGCG-mmNMDA24	24hr NMDA	ON cone BC	-27.4595	-14.8294	1238	2077	0.0582571
CAGCAGCGTCCGACGT-mmNMDA24	24hr NMDA	ON cone BC	-28.2743	-9.35098	1364	2501	0.0555778
CAGCATAGTGTGAAAT-mmNMDA24	24hr NMDA	ON cone BC	-23.3917	-15.9601	864	1338	0.0964126
CAGCCGAGTAGAAAGG-mmNMDA24	24hr NMDA	ON cone BC	-25.2337	-20.8777	1194	1999	0.0890445
CAGCTAATCCCTAATT-mmNMDA24	24hr NMDA	ON cone BC	-27.2801	-22.7476	1270	2329	0.085015
CAGCTGGCACAGATTC-mmNMDA24	24hr NMDA	ON cone BC	-24.8837	-19.4379	1576	2975	0.0652101
CAGCTGGGTTATCCGA-mmNMDA24	24hr NMDA	ON cone BC	-23.7857	-11.4467	1137	1813	0.0838389
CAGTAACGTCAATGTC-mmNMDA24	24hr NMDA	ON cone BC	-26.3268	-12.139	1170	2071	0.0704973
CAGTAACTCACCATAG-mmNMDA24	24hr NMDA	ON cone BC	-29.2995	-24.8688	1849	3441	0.0604475
CAGTCCTTCGGCTTGG-mmNMDA24	24hr NMDA	ON cone BC	-25.5495	-12.1468	1097	1944	0.100823
CATCAAGGTCATATGC-mmNMDA24	24hr NMDA	ON cone BC	-13.0296	-24.4014	2392	5132	0.0849571
CATCGAATCGAACTGT-mmNMDA24	24hr NMDA	ON cone BC	-17.758	-20.1892	1386	2564	0.0943838
CATCGAATCGAGCCCA-mmNMDA24	24hr NMDA	ON cone BC	-24.9475	-21.0148	1271	2181	0.0788629
CATCGGGAGCTCCTTC-mmNMDA24	24hr NMDA	ON cone BC	-26.7424	-10.5882	1141	1845	0.0791328
CATGACATCACGATGT-mmNMDA24	24hr NMDA	ON cone BC	-26.6542	-18.9988	1005	1608	0.0870647
CATTATCGTGGTCCGT-mmNMDA24	24hr NMDA	ON cone BC	-18.829	-20.3386	1014	1715	0.0874636
CATTATCGTTATCCGA-mmNMDA24	24hr NMDA	ON cone BC	-24.8574	-15.908	966	1453	0.0722643
CCACCTATCTCCTATA-mmNMDA24	24hr NMDA	ON cone BC	-25.6368	-11.0149	1329	2333	0.0600086
CCACGGAGTCATGCAT-mmNMDA24	24hr NMDA	ON cone BC	-27.3826	-16.0784	1087	1771	0.0626765
CCACTACCACAAGACG-mmNMDA24	24hr NMDA	ON cone BC	-29.0581	-20.7597	1264	2396	0.103506
CCAGCGACAGGTGGAT-mmNMDA24	24hr NMDA	ON cone BC	-29.8977	-10.4392	1433	2656	0.0625
CCAGCGAGTTTAAGCC-mmNMDA24	24hr NMDA	ON cone BC	-25.8703	-11.9767	1056	1737	0.0731146
CCATGTCGTGCCTGGT-mmNMDA24	24hr NMDA	ON cone BC	-18.3509	-23.1375	1436	2732	0.0823572
CCATTCGCATAAAGGT-mmNMDA24	24hr NMDA	ON cone BC	-26.6426	-18.6567	1157	1912	0.0930962
CCCAGTTTCGTAGGTT-mmNMDA24	24hr NMDA	ON cone BC	-23.7068	-15.9287	868	1444	0.119806
CCCATACGTCTTGCGG-mmNMDA24	24hr NMDA	ON cone BC	-25.4396	-20.3404	1092	1828	0.0929978
CCCTCCTTCTGTACGA-mmNMDA24	24hr NMDA	ON cone BC	-17.9134	-20.5724	1457	2755	0.0577132
CCGGGATGTGCAGGTA-mmNMDA24	24hr NMDA	ON cone BC	-25.0391	-20.7954	1058	1803	0.102607
CCGTACTAGACCTTTG-mmNMDA24	24hr NMDA	ON cone BC	-26.8732	-18.9724	1015	1672	0.0675837
CCGTACTGTATTCTCT-mmNMDA24	24hr NMDA	ON cone BC	-26.1823	-12.9246	1377	2404	0.0582363
CCGTGGAAGAGGTACC-mmNMDA24	24hr NMDA	ON cone BC	-23.3588	-15.2506	968	1674	0.114098
CCGTGGAGTACAGTTC-mmNMDA24	24hr NMDA	ON cone BC	-26.8841	-10.3847	1164	1983	0.0559758
CCGTGGATCTTGCATT-mmNMDA24	24hr NMDA	ON cone BC	-24.1742	-12.19	903	1512	0.124339
CCGTTCATCCATGAAC-mmNMDA24	24hr NMDA	ON cone BC	-29.0989	-21.6199	1212	2186	0.114364
CCTCAGTAGAGGTTGC-mmNMDA24	24hr NMDA	ON cone BC	-26.1068	-20.7572	1159	1981	0.0625946
CCTTCCCCACACATGT-mmNMDA24	24hr NMDA	ON cone BC	-24.7845	-11.4713	1197	1975	0.0465823
CCTTCCCGTCGCATAT-mmNMDA24	24hr NMDA	ON cone BC	-24.8426	-12.59	1024	1636	0.0641809
CCTTCCCGTTTGACAC-mmNMDA24	24hr NMDA	ON cone BC	-26.1319	-9.04017	1600	2819	0.0478893
CCTTTCTCACAACTGT-mmNMDA24	24hr NMDA	ON cone BC	-17.7648	-19.0322	1617	3062	0.077727
CGAACATTCCAGAAGG-mmNMDA24	24hr NMDA	ON cone BC	-25.7688	-12.0773	1233	1966	0.0686673
CGAGAAGAGCATGGCA-mmNMDA24	24hr NMDA	ON cone BC	-25.8006	-21.2307	1217	2072	0.094112
CGAGAAGTCGCGCCAA-mmNMDA24	24hr NMDA	ON cone BC	-25.0967	-17.0324	1390	2320	0.0728448
CGAGAAGTCGGATGTT-mmNMDA24	24hr NMDA	ON cone BC	-26.4603	-17.0485	1062	1750	0.0702857
CGAGAAGTCTCGTATT-mmNMDA24	24hr NMDA	ON cone BC	-16.8466	-21.0254	1610	2927	0.0696959
CGAGCCAAGGCTAGAC-mmNMDA24	24hr NMDA	ON cone BC	-24.0735	-18.4532	1307	2356	0.101019
CGATGGCCACGGATAG-mmNMDA24	24hr NMDA	ON cone BC	-18.1163	-20.5915	1348	2341	0.0803076
CGATGTACAGACAAAT-mmNMDA24	24hr NMDA	ON cone BC	-23.3225	-13.8289	923	1578	0.112801
CGATGTAGTGAGGGAG-mmNMDA24	24hr NMDA	ON cone BC	-17.4146	-20.5903	1483	2705	0.0783734
CGATTGAAGGCGCTCT-mmNMDA24	24hr NMDA	ON cone BC	-27.3486	-11.2812	1168	1989	0.0734037
CGCGTTTTCTGACCTC-mmNMDA24	24hr NMDA	ON cone BC	-28.4497	-9.68476	1195	2080	0.0658654
CGCTATCAGGCACATG-mmNMDA24	24hr NMDA	ON cone BC	-17.1201	-21.2322	1463	2530	0.0541502
CGCTGGACATCGACGC-mmNMDA24	24hr NMDA	ON cone BC	-23.9558	-19.8655	1710	3495	0.0712446
CGCTTCAGTACTCGCG-mmNMDA24	24hr NMDA	ON cone BC	-28.2222	-22.9753	1076	1879	0.100585
CGGACTGAGTACGACG-mmNMDA24	24hr NMDA	ON cone BC	-28.3462	-10.2681	1087	1786	0.0655095
CGGAGCTAGTCAAGGC-mmNMDA24	24hr NMDA	ON cone BC	-24.0213	-18.614	1343	2394	0.0697577
CGGAGTCAGACCTTTG-mmNMDA24	24hr NMDA	ON cone BC	-18.8829	-18.1102	1340	2432	0.0855263
CGGCTAGGTAGCGCTC-mmNMDA24	24hr NMDA	ON cone BC	-28.7311	-21.887	976	1637	0.0812462
CGTAGGCGTGTAAGTA-mmNMDA24	24hr NMDA	ON cone BC	-18.764	-18.266	1584	2852	0.0781907
CGTAGGCTCAGTGTTG-mmNMDA24	24hr NMDA	ON cone BC	-25.9174	-21.8385	1123	1816	0.0759912
CGTCACTAGGATCGCA-mmNMDA24	24hr NMDA	ON cone BC	-22.4712	-15.7814	860	1388	0.105187
CGTCTACCAGACAAGC-mmNMDA24	24hr NMDA	ON cone BC	-17.8431	-20.0865	1339	2431	0.0839161
CGTGAGCGTGCAGACA-mmNMDA24	24hr NMDA	ON cone BC	-29.3389	-20.784	1117	2075	0.105542
CGTGAGCTCAACGGCC-mmNMDA24	24hr NMDA	ON cone BC	-26.1888	-18.9142	1316	2280	0.111404
CGTGTAACATCCCATC-mmNMDA24	24hr NMDA	ON cone BC	-28.334	-20.5013	1014	1715	0.0991254
CGTTAGACACCAGGTC-mmNMDA24	24hr NMDA	ON cone BC	-16.5649	-20.9312	1857	3687	0.0724166
CGTTAGACAGCTGTAT-mmNMDA24	24hr NMDA	ON cone BC	-25.0735	-21.0522	1135	1861	0.090274
CTAAGACAGAGTCGGT-mmNMDA24	24hr NMDA	ON cone BC	-16.8629	-20.0013	1821	3826	0.0878202
CTAAGACGTCTCTCGT-mmNMDA24	24hr NMDA	ON cone BC	-27.5523	-13.0275	1191	1975	0.08
CTAATGGAGAAGCCCA-mmNMDA24	24hr NMDA	ON cone BC	-22.8977	-18.1703	1797	3489	0.0639152
CTACCCAAGCTCCTCT-mmNMDA24	24hr NMDA	ON cone BC	-25.8675	-17.4136	1062	1695	0.0572271
CTACCCAGTAGGAGTC-mmNMDA24	24hr NMDA	ON cone BC	-23.4234	-18.5474	1469	2562	0.059719
CTACGTCTCAGCACAT-mmNMDA24	24hr NMDA	ON cone BC	-23.7052	-13.8914	979	1659	0.126582
CTAGAGTTCATGTGGT-mmNMDA24	24hr NMDA	ON cone BC	-16.9844	-21.2185	1541	2802	0.0845824
CTAGTGAAGCCGTCGT-mmNMDA24	24hr NMDA	ON cone BC	-12.8772	-24.3729	1634	3291	0.10392
CTCACACCAGTCTTCC-mmNMDA24	24hr NMDA	ON cone BC	-23.9836	-13.8476	988	1670	0.0628743
CTCACACTCCAAGTAC-mmNMDA24	24hr NMDA	ON cone BC	-28.1961	-16.7877	1485	2938	0.0721579
CTCATTAAGCGCCTCA-mmNMDA24	24hr NMDA	ON cone BC	-29.5428	-24.3287	1447	2688	0.0758929
CTCATTAAGTGTCCAT-mmNMDA24	24hr NMDA	ON cone BC	-25.2663	-11.7081	930	1509	0.092114
CTCCTAGGTCTAAACC-mmNMDA24	24hr NMDA	ON cone BC	-29.3638	-22.0777	1203	2157	0.0848401
CTCGAGGAGCAAATCA-mmNMDA24	24hr NMDA	ON cone BC	-25.9214	-12.012	927	1571	0.0642903
CTCGTACCAGACTCGC-mmNMDA24	24hr NMDA	ON cone BC	-27.0422	-9.1126	1097	1785	0.0644258
CTCGTCATCATCTGCC-mmNMDA24	24hr NMDA	ON cone BC	-26.5804	-9.51547	1230	1981	0.0378597
CTCTACGTCATGTAGC-mmNMDA24	24hr NMDA	ON cone BC	-22.9097	-14.416	922	1391	0.0963336
CTGAAACTCTGCTTGC-mmNMDA24	24hr NMDA	ON cone BC	-24.0404	-12.2694	1223	2010	0.0587065
CTGCCTATCACAGTAC-mmNMDA24	24hr NMDA	ON cone BC	-23.9833	-15.6778	979	1559	0.0667094
CTGCGGAAGAGTACCG-mmNMDA24	24hr NMDA	ON cone BC	-17.1535	-21.7995	1408	2553	0.0642382
CTGCGGAAGGTGTTAA-mmNMDA24	24hr NMDA	ON cone BC	-25.8385	-12.1574	1087	1738	0.0822785
CTGCGGACAGGATCGA-mmNMDA24	24hr NMDA	ON cone BC	-17.475	-20.1613	1383	2402	0.0811823
CTGCTGTGTCATCCCT-mmNMDA24	24hr NMDA	ON cone BC	-25.1821	-21.1901	1274	2365	0.100634
CTGGTCTCAATTCCTT-mmNMDA24	24hr NMDA	ON cone BC	-24.6464	-13.4723	1041	1694	0.0448642
CTGTGCTGTACCCAAT-mmNMDA24	24hr NMDA	ON cone BC	-27.1689	-11.6	1116	1794	0.039019
CTGTGCTGTGCAGTAG-mmNMDA24	24hr NMDA	ON cone BC	-27.8336	-9.89984	1093	1822	0.0532382
CTTAACTTCGCATGGC-mmNMDA24	24hr NMDA	ON cone BC	-28.4934	-23.0005	1041	1872	0.0940171
CTTACCGTCAACGCTA-mmNMDA24	24hr NMDA	ON cone BC	-16.607	-20.7483	1759	3480	0.0701149
CTTCTCTCACAGGCCT-mmNMDA24	24hr NMDA	ON cone BC	-26.7667	-19.2991	1379	2469	0.0858647
CTTCTCTTCTGCGACG-mmNMDA24	24hr NMDA	ON cone BC	-25.7509	-21.1943	1034	1741	0.0827111
CTTGGCTTCAGCAACT-mmNMDA24	24hr NMDA	ON cone BC	-27.4377	-14.995	1548	2917	0.0507371
CTTGGCTTCCCATTTA-mmNMDA24	24hr NMDA	ON cone BC	-20.3075	-17.2195	1049	1859	0.107047
GAAATGAAGTATCTCG-mmNMDA24	24hr NMDA	ON cone BC	-28.9399	-22.9719	1459	2547	0.0950137
GAACATCGTAGCTCCG-mmNMDA24	24hr NMDA	ON cone BC	-25.1178	-21.3163	1312	2308	0.0680243
GAACCTAGTCTAGAGG-mmNMDA24	24hr NMDA	ON cone BC	-18.8071	-18.6136	1331	2426	0.0964551
GAACGGAGTGACGCCT-mmNMDA24	24hr NMDA	ON cone BC	-25.3781	-11.4944	1115	1816	0.06663
GAAGCAGAGATGTTAG-mmNMDA24	24hr NMDA	ON cone BC	-18.1736	-20.2444	1428	2596	0.0835901
GAAGCAGGTGCGGTAA-mmNMDA24	24hr NMDA	ON cone BC	-18.5617	-21.071	1288	2423	0.0949236
GAAGCAGGTTGCCTCT-mmNMDA24	24hr NMDA	ON cone BC	-23.9504	-13.4522	971	1695	0.0967552
GAATAAGAGCGCTTAT-mmNMDA24	24hr NMDA	ON cone BC	-26.2929	-22.6146	1172	2008	0.0657371
GAATAAGGTCTGCGGT-mmNMDA24	24hr NMDA	ON cone BC	-24.1696	-11.6698	1093	1854	0.0685005
GACAGAGAGGTCGGAT-mmNMDA24	24hr NMDA	ON cone BC	-24.7868	-21.4746	1233	2073	0.0824891
GACCAATAGACAAAGG-mmNMDA24	24hr NMDA	ON cone BC	-24.8324	-15.4613	990	1647	0.099575
GACCAATGTCTCTCTG-mmNMDA24	24hr NMDA	ON cone BC	-32.2229	-6.47172	1859	3507	0.0727117
GACGTGCAGACCACGA-mmNMDA24	24hr NMDA	ON cone BC	-24.1149	-15.1728	1114	1787	0.0744264
GACTGCGCACCGAAAG-mmNMDA24	24hr NMDA	ON cone BC	-26.4822	-21.2178	1058	1724	0.0678654
GACTGCGCATCACCCT-mmNMDA24	24hr NMDA	ON cone BC	-25.7962	-21.433	1099	1864	0.0729614
GAGGTGAGTGATGTGG-mmNMDA24	24hr NMDA	ON cone BC	-25.3303	-11.5138	953	1384	0.0592486
GAGTCCGCAGCTCCGA-mmNMDA24	24hr NMDA	ON cone BC	-26.8122	-19.04	1150	1946	0.0827338
GATCAGTCAGAGTGTG-mmNMDA24	24hr NMDA	ON cone BC	-18.8176	-18.5873	1194	2007	0.0757349
GATCAGTCATGGGACA-mmNMDA24	24hr NMDA	ON cone BC	-18.8955	-18.9995	1371	2425	0.0915464
GATCGATGTACATCCA-mmNMDA24	24hr NMDA	ON cone BC	-25.8314	-21.1482	1135	1954	0.087001
GATCGCGCATATGAGA-mmNMDA24	24hr NMDA	ON cone BC	-17.8375	-18.4598	1361	2264	0.0724382
GATGAGGCAGGCAGTA-mmNMDA24	24hr NMDA	ON cone BC	-30.2892	-22.9407	1234	2242	0.112846
GATGCTACAAGGTTTC-mmNMDA24	24hr NMDA	ON cone BC	-26.08	-22.5276	1335	2336	0.0821918
GATTCAGGTCAGGACA-mmNMDA24	24hr NMDA	ON cone BC	-23.273	-15.1805	844	1344	0.0915179
GCAAACTCACCCATTC-mmNMDA24	24hr NMDA	ON cone BC	-26.0786	-21.3282	1082	1817	0.0660429
GCAATCAGTTCAGTAC-mmNMDA24	24hr NMDA	ON cone BC	-17.2172	-21.089	1604	2918	0.0664839
GCACATAAGAGACGAA-mmNMDA24	24hr NMDA	ON cone BC	-26.1536	-20.5792	1112	1926	0.0882658
GCACATATCCGGCACA-mmNMDA24	24hr NMDA	ON cone BC	-29.0505	-23.5744	1191	2053	0.0716025
GCAGCCAGTATATGGA-mmNMDA24	24hr NMDA	ON cone BC	-27.604	-17.0896	1227	2174	0.0763569
GCAGTTACACACCGAC-mmNMDA24	24hr NMDA	ON cone BC	-23.2378	-14.8588	816	1400	0.11
GCAGTTACACCAGGTC-mmNMDA24	24hr NMDA	ON cone BC	-25.9465	-10.8266	924	1470	0.0612245
GCAGTTAGTGTGCGTC-mmNMDA24	24hr NMDA	ON cone BC	-27.571	-23.5838	1117	2026	0.0977295
GCATACATCGCCTGTT-mmNMDA24	24hr NMDA	ON cone BC	-17.6617	-19.8464	1338	2288	0.0812937
GCATGATGTCTCTCGT-mmNMDA24	24hr NMDA	ON cone BC	-20.8748	-16.9526	914	1357	0.0530582
GCATGATTCACGATGT-mmNMDA24	24hr NMDA	ON cone BC	-16.9257	-19.9044	1676	3278	0.0774863
GCCAAATAGGCGACAT-mmNMDA24	24hr NMDA	ON cone BC	-26.8974	-18.9585	1248	2231	0.117436
GCCAAATTCCACGACG-mmNMDA24	24hr NMDA	ON cone BC	-29.3869	-22.9211	1260	2265	0.0790287
GCCTCTAAGTGTCTCA-mmNMDA24	24hr NMDA	ON cone BC	-17.3605	-20.9552	1388	2523	0.0753072
GCGACCACAGTAAGAT-mmNMDA24	24hr NMDA	ON cone BC	-27.8787	-10.4853	1068	1712	0.0735981
GCGCAACCATGGTCAT-mmNMDA24	24hr NMDA	ON cone BC	-25.6769	-11.4301	982	1537	0.0540013
GCGCCAATCTCTTATG-mmNMDA24	24hr NMDA	ON cone BC	-23.7129	-13.8797	961	1507	0.0856005
GCGCGATGTACGCTGC-mmNMDA24	24hr NMDA	ON cone BC	-18.3725	-19.7047	1292	2315	0.0954644
GCGGGTTTCCTATGTT-mmNMDA24	24hr NMDA	ON cone BC	-27.3417	-12.2444	1135	1901	0.0736454
GCTCCTAAGTTGTCGT-mmNMDA24	24hr NMDA	ON cone BC	-26.0932	-12.0176	1001	1701	0.0717225
GCTCCTAGTCACAAGG-mmNMDA24	24hr NMDA	ON cone BC	-24.3538	-11.2504	1047	1675	0.0507463
GCTCCTAGTTCACGGC-mmNMDA24	24hr NMDA	ON cone BC	-27.2949	-20.9783	1064	1774	0.0693348
GCTCCTATCAGCATGT-mmNMDA24	24hr NMDA	ON cone BC	-26.6327	-18.1984	1086	1827	0.0837438
GCTCTGTCATCCTTGC-mmNMDA24	24hr NMDA	ON cone BC	-24.9197	-16.1271	1073	1911	0.0722135
GCTGCAGAGATGGGTC-mmNMDA24	24hr NMDA	ON cone BC	-26.796	-17.3956	1060	1856	0.106681
GCTGCAGAGCGGCTTC-mmNMDA24	24hr NMDA	ON cone BC	-25.7472	-10.5131	964	1459	0.0500343
GCTGCGACAAATCCGT-mmNMDA24	24hr NMDA	ON cone BC	-30.7851	-10.485	1240	2191	0.0483797
GCTGCTTAGGCTCATT-mmNMDA24	24hr NMDA	ON cone BC	-26.2021	-10.7907	984	1591	0.0754243
GCTGCTTAGTACATGA-mmNMDA24	24hr NMDA	ON cone BC	-25.0327	-20.9504	1176	1920	0.0723958
GCTTCCAGTTCGTGAT-mmNMDA24	24hr NMDA	ON cone BC	-21.8556	-13.0408	1107	1904	0.111345
GCTTGAAAGCACCGTC-mmNMDA24	24hr NMDA	ON cone BC	-28.2048	-20.831	990	1687	0.0948429
GCTTGAACATCACCCT-mmNMDA24	24hr NMDA	ON cone BC	-25.7953	-15.2416	1183	1937	0.0712442
GGAACTTAGTGGGATC-mmNMDA24	24hr NMDA	ON cone BC	-24.1614	-20.2179	1409	2635	0.103605
GGAACTTAGTGTTAGA-mmNMDA24	24hr NMDA	ON cone BC	-28.3093	-19.8162	1203	2178	0.0932048
GGAACTTGTGTTTGGT-mmNMDA24	24hr NMDA	ON cone BC	-27.1745	-14.5918	1110	1866	0.0610932
GGACATTCATTGGTAC-mmNMDA24	24hr NMDA	ON cone BC	-28.6003	-23.0522	1252	2186	0.0901189
GGCAATTTCCTTAATC-mmNMDA24	24hr NMDA	ON cone BC	-26.2814	-14.9847	1370	2340	0.0619658
GGCCGATAGTCTCAAC-mmNMDA24	24hr NMDA	ON cone BC	-17.8984	-18.2199	1222	2092	0.082218
GGCCGATGTCAAAGCG-mmNMDA24	24hr NMDA	ON cone BC	-26.5443	-19.6719	1054	1786	0.0946249
GGCCGATGTTGTCTTT-mmNMDA24	24hr NMDA	ON cone BC	-26.4682	-12.6839	1241	2323	0.0809298
GGCCGATTCCTTGCCA-mmNMDA24	24hr NMDA	ON cone BC	-25.3791	-12.4789	993	1559	0.0686337
GGCGACTAGTGATCGG-mmNMDA24	24hr NMDA	ON cone BC	-25.8868	-12.0926	970	1519	0.0862409
GGCGACTGTTGTTTGG-mmNMDA24	24hr NMDA	ON cone BC	-24.0172	-11.8147	1214	1999	0.0630315
GGCTCGAGTCAACATC-mmNMDA24	24hr NMDA	ON cone BC	-34.6193	-17.6825	1321	2667	0.0689914
GGGAATGAGTCGTACT-mmNMDA24	24hr NMDA	ON cone BC	-24.785	-21.3232	1312	2149	0.0660772
GGGTCTGTCCGTTGTC-mmNMDA24	24hr NMDA	ON cone BC	-25.0168	-13.178	953	1598	0.0901126
GGGTTGCCAAGCTGTT-mmNMDA24	24hr NMDA	ON cone BC	-25.2925	-11.067	1113	1841	0.0744161
GGTATTGTCTACCTGC-mmNMDA24	24hr NMDA	ON cone BC	-25.445	-11.6162	1162	1882	0.0557917
GGTGCGTAGCACCGCT-mmNMDA24	24hr NMDA	ON cone BC	-25.2909	-10.469	1112	1755	0.0780627
